# Universal protein misfolding intermediates can bypass the proteostasis network and remain soluble and less functional

**DOI:** 10.1101/2021.08.18.456613

**Authors:** Daniel Nissley, Yang Jiang, Fabio Trovato, Ian Sitarik, Karthik Narayan, Philip To, Yingzi Xia, Stephen D. Fried, Edward P. O’Brien

## Abstract

Misfolded protein conformations with decreased functionality can bypass the proteostasis machinery and remain soluble *in vivo*. This is an unexpected phenomenon as several cellular quality control mechanisms have evolved to rid cells of misfolded proteins. Three questions, then, are: how is it structurally possible for long-lived, soluble, misfolded proteins to bypass the proteostasis machinery and processes? How widespread are these soluble, misfolded states across the proteome? And how long do they persist for? Here, we address these questions using coarse-grain molecular dynamics simulations of the synthesis, termination, and post-translational dynamics of a representative set of cytosolic *E. coli* proteins. We predict that half of all proteins exhibit subpopulations of misfolded conformations that are likely to bypass molecular chaperones, avoid aggregation, and not be rapidly degraded. These misfolded states may persist for months or longer for some proteins. Structurally characterizing these misfolded states, we observe they have a large amount of native structure, but also contain localized misfolded regions from non-native changes in entanglement, in which a protein segment threads through a loop formed by another portion of the protein that is not found in the native state. The surface properties of these misfolded states are native like, suggesting they may bypass the proteostasis machinery and its regulatory processes to remain soluble, while their entanglements make these states long-lived kinetic traps, as disentanglement requires unfolding of already folded portions of the protein. In terms of function, we predict that one-third of proteins have subpopulations that misfold into less-functional states that have structurally perturbed functional sites yet remain soluble. Data from limited-proteolysis mass spectrometry experiments, which interrogate the misfolded conformations populated by proteins upon unfolding and refolding, are consistent with the structural changes seen in the entangled states of glycerol-3-phosphate dehydrogenase upon misfolding. These results provide an explanation for how proteins can misfold into soluble conformations with reduced functionality that can bypass cellular quality controls, and indicate, unexpectedly, this may be a wide-spread phenomenon in proteomes. Such entanglements are observed in many native structures, suggesting the non-native entanglements we observe are plausible. More broadly, these near-native entangled structures suggest a hypothesis for how synonymous mutations can modulate downstream protein structure and function, with these mutations partitioning nascent proteins between these kinetically trapped states.

## Supplementary Data File 1 for "Universal protein misfolding intermediates can bypass the proteostasis network and remain soluble and less functional"

### Sheet: Summary
Conditions: All of these correspond to refolding in 20 mM Tris (pH 8.2), 100 mM NaCl, 10 mM MgCl2, 10 mM KCl																	Read the headers in row 4, which provide helper text
																	These are peptides which have a 1 < | log2(R/N) | < 6, and a Pval < 0.01 (note that this is 2 on log10 scale)	Tot peptides quantified for this protein in this condition	These are peptides with |log2(R/N)| > 6, and relaxed Pval cutoff < 0.016. Note that this is 1.8 on log10 scale	Sum of columns R & T. Conventionally, we require 2 or more to call protein nonrefoldable
TIME	Accession	GeneName	Location	Composition	Cofactors	Essential?	Copy Number	Molecular Weight	Amount (fg)	Num Subunits	Unique Subunits	pI	Folds	Domain Ranges	Num Domains	Unique Domains	SigPeptides1	TotPeptides1	AonPeptides1	AllSigPeptides1
1 min	P13035	glpD	['cytosol', 'inner membrane']	['GlpD.2']	['FAD']	N	127	56.751	0.0119681	2	1	7.148	['FAD/NAD(P)-binding domain', 'FAD-linked reductases, C-terminal domain']	['1-260+312-374', '226-319']	2	2	2	55	2	4
5 min	P13035	glpD	['cytosol', 'inner membrane']	['GlpD.2']	['FAD']	N	127	56.751	0.0119681	2	1	7.148	['FAD/NAD(P)-binding domain', 'FAD-linked reductases, C-terminal domain']	['1-260+312-374', '226-319']	2	2	3	64	4	7
120 min	P13035	glpD	['cytosol', 'inner membrane']	['GlpD.2']	['FAD']	N	127	56.751	0.0119681	2	1	7.148	['FAD/NAD(P)-binding domain', 'FAD-linked reductases, C-terminal domain']	['1-260+312-374', '226-319']	2	2	8	61	1	9

### Sheet: GlpD
TIME	Accession	GeneName	Peptide Sequence	proteinaseKsite		Location	Composition	Cofactors	Essential?	Copy Number	Molecular Weight	Amount (fg)	Num Subunits	Unique Subunits	pI	Folds	Domain Ranges	Num Domains	Unique Domains	Domain Location	Position In Domain	PeptideRatio1	NormPeptideRatio1	PeptidePValue1	RefoldedCoeffVar1
																						log2(refolded/native)	log2(refolded/native)	by Welch's t-test
1min	P13035	glpD	[R].ENGLWIVEAEDIDTGKK.[Y]	[178-194]		['cytosol', 'inner membrane']	['GlpD.2']	['FAD']	N	127	56.751	0.0119681	2	1	7.148	['FAD/NAD(P)-binding domain', 'FAD-linked reductases, C-terminal domain']	['1-260+312-374', '226-319']	2	2	glpD1-260+312-374		0.0246411	0.0246411	0.0338947	0.219493
1min	P13035	glpD	[R].LVSEALAEREVLLK.[M]	[63-76]		['cytosol', 'inner membrane']	['GlpD.2']	['FAD']	N	127	56.751	0.0119681	2	1	7.148	['FAD/NAD(P)-binding domain', 'FAD-linked reductases, C-terminal domain']	['1-260+312-374', '226-319']	2	2	glpD1-260+312-374		0.413783	0.413783	0.28861	0.353213
1min	P13035	glpD	[W].IVEAEDIDTGK.[K]	I183		['cytosol', 'inner membrane']	['GlpD.2']	['FAD']	N	127	56.751	0.0119681	2	1	7.148	['FAD/NAD(P)-binding domain', 'FAD-linked reductases, C-terminal domain']	['1-260+312-374', '226-319']	2	2	glpD1-260+312-374	183	0.14762	0.14762	0.307206	0.0433611
1min	P13035	glpD	[R].VSQWLVEYTQQRL.[S]	L497		['cytosol', 'inner membrane']	['GlpD.2']	['FAD']	N	127	56.751	0.0119681	2	1	7.148	['FAD/NAD(P)-binding domain', 'FAD-linked reductases, C-terminal domain']	['1-260+312-374', '226-319']	2	2	glpDLNK		0.412422	0.412422	0.375601	0.323541
1min	P13035	glpD	[R].GLSVLMLEAQDLACATSSASSK.[L]	[26-47]		['cytosol', 'inner membrane']	['GlpD.2']	['FAD']	N	127	56.751	0.0119681	2	1	7.148	['FAD/NAD(P)-binding domain', 'FAD-linked reductases, C-terminal domain']	['1-260+312-374', '226-319']	2	2	glpD1-260+312-374		-0.528732	-0.528732	0.443585	0.504686
1min	P13035	glpD	[K].RGFEYSDCWVDDAR.[L]	[137-150]		['cytosol', 'inner membrane']	['GlpD.2']	['FAD']	N	127	56.751	0.0119681	2	1	7.148	['FAD/NAD(P)-binding domain', 'FAD-linked reductases, C-terminal domain']	['1-260+312-374', '226-319']	2	2	glpD1-260+312-374		0.437834	0.437834	0.582763	0.178263
1min	P13035	glpD	[R].FGANSVLKPEIKR.[G]	[125-137]		['cytosol', 'inner membrane']	['GlpD.2']	['FAD']	N	127	56.751	0.0119681	2	1	7.148	['FAD/NAD(P)-binding domain', 'FAD-linked reductases, C-terminal domain']	['1-260+312-374', '226-319']	2	2	glpD1-260+312-374		-0.547416	-0.547416	0.595657	0.168824
1min	P13035	glpD	[K].DLIVIGGGINGAGIAADAAGR.[G]	[5-25]		['cytosol', 'inner membrane']	['GlpD.2']	['FAD']	N	127	56.751	0.0119681	2	1	7.148	['FAD/NAD(P)-binding domain', 'FAD-linked reductases, C-terminal domain']	['1-260+312-374', '226-319']	2	2	glpD1-260+312-374		0.425391	0.425391	0.718859	0.198809
1min	P13035	glpD	[W].IVEAEDIDTGKK.[Y]	I183		['cytosol', 'inner membrane']	['GlpD.2']	['FAD']	N	127	56.751	0.0119681	2	1	7.148	['FAD/NAD(P)-binding domain', 'FAD-linked reductases, C-terminal domain']	['1-260+312-374', '226-319']	2	2	glpD1-260+312-374	183	2.17574	2.17574	0.72579	0.563467
1min	P13035	glpD	[R].YLEHYEFR.[L]	[55-62]		['cytosol', 'inner membrane']	['GlpD.2']	['FAD']	N	127	56.751	0.0119681	2	1	7.148	['FAD/NAD(P)-binding domain', 'FAD-linked reductases, C-terminal domain']	['1-260+312-374', '226-319']	2	2	glpD1-260+312-374		0.698753	0.698753	0.734458	0.278365
1min	P13035	glpD	[K].QAYILQNEDKR.[I]	[244-254]		['cytosol', 'inner membrane']	['GlpD.2']	['FAD']	N	127	56.751	0.0119681	2	1	7.148	['FAD/NAD(P)-binding domain', 'FAD-linked reductases, C-terminal domain']	['1-260+312-374', '226-319']	2	2	glpDLNK		-0.875856	-0.875856	0.801765	0.192089
1min	P13035	glpD	[G].STGLRFGANSVLKPEIK.[R]	S120		['cytosol', 'inner membrane']	['GlpD.2']	['FAD']	N	127	56.751	0.0119681	2	1	7.148	['FAD/NAD(P)-binding domain', 'FAD-linked reductases, C-terminal domain']	['1-260+312-374', '226-319']	2	2	glpD1-260+312-374	120	-1.26073	-1.26073	0.809885	0.23028
1min	P13035	glpD	[F].SIIGTTDVEYKGDPK.[A]	S266		['cytosol', 'inner membrane']	['GlpD.2']	['FAD']	N	127	56.751	0.0119681	2	1	7.148	['FAD/NAD(P)-binding domain', 'FAD-linked reductases, C-terminal domain']	['1-260+312-374', '226-319']	2	2	glpD226-319	41	12.885	12.885	0.908258	0.549217
1min	P13035	glpD	[A].GTVSDLGEDFGHEFYEAELK.[Y]	G433		['cytosol', 'inner membrane']	['GlpD.2']	['FAD']	N	127	56.751	0.0119681	2	1	7.148	['FAD/NAD(P)-binding domain', 'FAD-linked reductases, C-terminal domain']	['1-260+312-374', '226-319']	2	2	glpDLNK		1.36126	1.36126	0.989729	0.303677
1min	P13035	glpD	[F].RLVSEALAER.[E]	R62		['cytosol', 'inner membrane']	['GlpD.2']	['FAD']	N	127	56.751	0.0119681	2	1	7.148	['FAD/NAD(P)-binding domain', 'FAD-linked reductases, C-terminal domain']	['1-260+312-374', '226-319']	2	2	glpD1-260+312-374	62	12.8187	12.8187	0.997174	0.60173
1min	P13035	glpD	[K].MAPHIAFPM.[R]	M85		['cytosol', 'inner membrane']	['GlpD.2']	['FAD']	N	127	56.751	0.0119681	2	1	7.148	['FAD/NAD(P)-binding domain', 'FAD-linked reductases, C-terminal domain']	['1-260+312-374', '226-319']	2	2	glpD1-260+312-374	85	11.0882	11.0882	1.04053	0.458571
1min	P13035	glpD	[R].IVFVIPWMDEF.[S]	F265		['cytosol', 'inner membrane']	['GlpD.2']	['FAD']	N	127	56.751	0.0119681	2	1	7.148	['FAD/NAD(P)-binding domain', 'FAD-linked reductases, C-terminal domain']	['1-260+312-374', '226-319']	2	2	glpD226-319	40	7.79402	7.79402	1.08001	0.433547
1min	P13035	glpD	[R].TYGSNSELLLGNAGTVSDLGEDFGHEFYEAELK.[Y]	[420-452]		['cytosol', 'inner membrane']	['GlpD.2']	['FAD']	N	127	56.751	0.0119681	2	1	7.148	['FAD/NAD(P)-binding domain', 'FAD-linked reductases, C-terminal domain']	['1-260+312-374', '226-319']	2	2	glpDLNK		-0.914263	-0.914263	1.12773	0.0806786
1min	P13035	glpD	[W].TYSGVRPLCDDESDSPQAITR.[D]	T312		['cytosol', 'inner membrane']	['GlpD.2']	['FAD']	N	127	56.751	0.0119681	2	1	7.148	['FAD/NAD(P)-binding domain', 'FAD-linked reductases, C-terminal domain']	['1-260+312-374', '226-319']	2	2	glpDLNK		10.9301	10.9301	1.12841	0.408725
1min	P13035	glpD	[Y].YQGIGPAWTK.[E]	Y373		['cytosol', 'inner membrane']	['GlpD.2']	['FAD']	N	127	56.751	0.0119681	2	1	7.148	['FAD/NAD(P)-binding domain', 'FAD-linked reductases, C-terminal domain']	['1-260+312-374', '226-319']	2	2	glpD1-260+312-374	322	2.2905	2.2905	1.15606	0.352067
1min	P13035	glpD	[K].QLSRDDIVWTY.[S]	Y313		['cytosol', 'inner membrane']	['GlpD.2']	['FAD']	N	127	56.751	0.0119681	2	1	7.148	['FAD/NAD(P)-binding domain', 'FAD-linked reductases, C-terminal domain']	['1-260+312-374', '226-319']	2	2	glpDLNK		2.24176	2.24176	1.2401	0.29848
1min	P13035	glpD	[K].QFFDDGMHLPSPY.[G]	Y224		['cytosol', 'inner membrane']	['GlpD.2']	['FAD']	N	127	56.751	0.0119681	2	1	7.148	['FAD/NAD(P)-binding domain', 'FAD-linked reductases, C-terminal domain']	['1-260+312-374', '226-319']	2	2	glpD1-260+312-374	224	6.45555	6.45555	1.2956	0.4139
1min	P13035	glpD	[K].IEESEINYLLNVYNTHFKK.[Q]	[284-302]		['cytosol', 'inner membrane']	['GlpD.2']	['FAD']	N	127	56.751	0.0119681	2	1	7.148	['FAD/NAD(P)-binding domain', 'FAD-linked reductases, C-terminal domain']	['1-260+312-374', '226-319']	2	2	glpD226-319		-2.26424	-2.26424	1.30805	0.639977
1min	P13035	glpD	[K].AVKIEESEINYLL.[N]	L293		['cytosol', 'inner membrane']	['GlpD.2']	['FAD']	N	127	56.751	0.0119681	2	1	7.148	['FAD/NAD(P)-binding domain', 'FAD-linked reductases, C-terminal domain']	['1-260+312-374', '226-319']	2	2	glpD226-319	68	10.2852	10.2852	1.31628	0.322262
1min	P13035	glpD	[K].DLIVIGGGINGA.[G]	A16		['cytosol', 'inner membrane']	['GlpD.2']	['FAD']	N	127	56.751	0.0119681	2	1	7.148	['FAD/NAD(P)-binding domain', 'FAD-linked reductases, C-terminal domain']	['1-260+312-374', '226-319']	2	2	glpD1-260+312-374	16	3.04571	3.04571	1.33368	0.278475
1min	P13035	glpD	[K].DLIVIGGGINGAGIAA.[D]	A20		['cytosol', 'inner membrane']	['GlpD.2']	['FAD']	N	127	56.751	0.0119681	2	1	7.148	['FAD/NAD(P)-binding domain', 'FAD-linked reductases, C-terminal domain']	['1-260+312-374', '226-319']	2	2	glpD1-260+312-374	20	2.76955	2.76955	1.33941	0.269507
1min	P13035	glpD	[K].LTPYYQGIGPAWTK.[E]	[369-382]		['cytosol', 'inner membrane']	['GlpD.2']	['FAD']	N	127	56.751	0.0119681	2	1	7.148	['FAD/NAD(P)-binding domain', 'FAD-linked reductases, C-terminal domain']	['1-260+312-374', '226-319']	2	2	glpDLNK		-0.54353	-0.54353	1.36491	0.189601
1min	P13035	glpD	[L].MLEAQDLACATSSASSK.[L]	M31		['cytosol', 'inner membrane']	['GlpD.2']	['FAD']	N	127	56.751	0.0119681	2	1	7.148	['FAD/NAD(P)-binding domain', 'FAD-linked reductases, C-terminal domain']	['1-260+312-374', '226-319']	2	2	glpD1-260+312-374	31	9.66118	9.66118	1.37073	0.301191
1min	P13035	glpD	[G].TVSDLGEDFGHEFYEAELK.[Y]	T434		['cytosol', 'inner membrane']	['GlpD.2']	['FAD']	N	127	56.751	0.0119681	2	1	7.148	['FAD/NAD(P)-binding domain', 'FAD-linked reductases, C-terminal domain']	['1-260+312-374', '226-319']	2	2	glpDLNK		10.5353	10.5353	1.39835	0.291324
1min	P13035	glpD	[R].RADDALWR.[R]	[462-469]		['cytosol', 'inner membrane']	['GlpD.2']	['FAD']	N	127	56.751	0.0119681	2	1	7.148	['FAD/NAD(P)-binding domain', 'FAD-linked reductases, C-terminal domain']	['1-260+312-374', '226-319']	2	2	glpDLNK		0.592152	0.592152	1.41701	0.114556
1min	P13035	glpD	[K].DLIVIGGGINGAGIA.[A]	A19		['cytosol', 'inner membrane']	['GlpD.2']	['FAD']	N	127	56.751	0.0119681	2	1	7.148	['FAD/NAD(P)-binding domain', 'FAD-linked reductases, C-terminal domain']	['1-260+312-374', '226-319']	2	2	glpD1-260+312-374	19	3.23286	3.23286	1.42525	0.253514
1min	P13035	glpD	[R].LVSEALAER.[E]	[63-71]		['cytosol', 'inner membrane']	['GlpD.2']	['FAD']	N	127	56.751	0.0119681	2	1	7.148	['FAD/NAD(P)-binding domain', 'FAD-linked reductases, C-terminal domain']	['1-260+312-374', '226-319']	2	2	glpD1-260+312-374		0.714247	0.714247	1.43123	0.0733412
1min	P13035	glpD	[R].DDIVWTY.[S]	Y313		['cytosol', 'inner membrane']	['GlpD.2']	['FAD']	N	127	56.751	0.0119681	2	1	7.148	['FAD/NAD(P)-binding domain', 'FAD-linked reductases, C-terminal domain']	['1-260+312-374', '226-319']	2	2	glpDLNK		2.71067	2.71067	1.43946	0.241386
1min	P13035	glpD	[R].RADDALWRR.[T]	[462-470]		['cytosol', 'inner membrane']	['GlpD.2']	['FAD']	N	127	56.751	0.0119681	2	1	7.148	['FAD/NAD(P)-binding domain', 'FAD-linked reductases, C-terminal domain']	['1-260+312-374', '226-319']	2	2	glpDLNK		-2.35314	-2.35314	1.48807	0.648617
1min	P13035	glpD	[S].QWLVEYTQQR.[L]	Q487		['cytosol', 'inner membrane']	['GlpD.2']	['FAD']	N	127	56.751	0.0119681	2	1	7.148	['FAD/NAD(P)-binding domain', 'FAD-linked reductases, C-terminal domain']	['1-260+312-374', '226-319']	2	2	glpDLNK		1.85655	1.85655	1.49129	0.214537
1min	P13035	glpD	[K].IEESEINYLL.[N]	L293		['cytosol', 'inner membrane']	['GlpD.2']	['FAD']	N	127	56.751	0.0119681	2	1	7.148	['FAD/NAD(P)-binding domain', 'FAD-linked reductases, C-terminal domain']	['1-260+312-374', '226-319']	2	2	glpD226-319	68	10.0345	10.0345	1.53046	0.248109
1min	P13035	glpD	[R].YPFLTESLAR.[H]	[406-415]		['cytosol', 'inner membrane']	['GlpD.2']	['FAD']	N	127	56.751	0.0119681	2	1	7.148	['FAD/NAD(P)-binding domain', 'FAD-linked reductases, C-terminal domain']	['1-260+312-374', '226-319']	2	2	glpDLNK		0.617137	0.617137	1.58619	0.0917923
1min	P13035	glpD	[Y].GSNSELLLGNAGTVSDLGEDFGHEFYEAELK.[Y]	G422		['cytosol', 'inner membrane']	['GlpD.2']	['FAD']	N	127	56.751	0.0119681	2	1	7.148	['FAD/NAD(P)-binding domain', 'FAD-linked reductases, C-terminal domain']	['1-260+312-374', '226-319']	2	2	glpDLNK		2.621	2.621	1.60067	0.355619
1min	P13035	glpD	[R].GLVNATGPWVK.[Q]	[201-211]		['cytosol', 'inner membrane']	['GlpD.2']	['FAD']	N	127	56.751	0.0119681	2	1	7.148	['FAD/NAD(P)-binding domain', 'FAD-linked reductases, C-terminal domain']	['1-260+312-374', '226-319']	2	2	glpD1-260+312-374		-0.586549	-0.586549	1.60626	0.166996
1min	P13035	glpD	[L].PGGAIEGDRDDYAAR.[L]	P387		['cytosol', 'inner membrane']	['GlpD.2']	['FAD']	N	127	56.751	0.0119681	2	1	7.148	['FAD/NAD(P)-binding domain', 'FAD-linked reductases, C-terminal domain']	['1-260+312-374', '226-319']	2	2	glpDLNK		3.03668	3.03668	1.61819	0.204295
1min	P13035	glpD	[S].DLGEDFGHEFYEAELK.[Y]	D437		['cytosol', 'inner membrane']	['GlpD.2']	['FAD']	N	127	56.751	0.0119681	2	1	7.148	['FAD/NAD(P)-binding domain', 'FAD-linked reductases, C-terminal domain']	['1-260+312-374', '226-319']	2	2	glpDLNK		2.01287	2.01287	1.64008	0.25449
1min	P13035	glpD	[R].VSQWLVEYTQQR.[L]	[485-496]		['cytosol', 'inner membrane']	['GlpD.2']	['FAD']	N	127	56.751	0.0119681	2	1	7.148	['FAD/NAD(P)-binding domain', 'FAD-linked reductases, C-terminal domain']	['1-260+312-374', '226-319']	2	2	glpDLNK		-0.714865	-0.714865	1.65692	0.302125
1min	P13035	glpD	[K].IEESEINYLLNVY.[N]	Y296		['cytosol', 'inner membrane']	['GlpD.2']	['FAD']	N	127	56.751	0.0119681	2	1	7.148	['FAD/NAD(P)-binding domain', 'FAD-linked reductases, C-terminal domain']	['1-260+312-374', '226-319']	2	2	glpD226-319	71	1.74333	1.74333	1.67383	0.152442
1min	P13035	glpD	[L].CDDESDSPQAITR.[D]	C320		['cytosol', 'inner membrane']	['GlpD.2']	['FAD']	N	127	56.751	0.0119681	2	1	7.148	['FAD/NAD(P)-binding domain', 'FAD-linked reductases, C-terminal domain']	['1-260+312-374', '226-319']	2	2	glpD1-260+312-374	269	1.70606	1.70606	1.74594	0.151939
1min	P13035	glpD	[R].DYTLDIHDENGKAPLLSVF.[G]	F351		['cytosol', 'inner membrane']	['GlpD.2']	['FAD']	N	127	56.751	0.0119681	2	1	7.148	['FAD/NAD(P)-binding domain', 'FAD-linked reductases, C-terminal domain']	['1-260+312-374', '226-319']	2	2	glpD1-260+312-374	300	3.12683	3.12683	1.79756	0.162615
1min	P13035	glpD	[K].QGMWLNADQQSR.[V]	[473-484]	more exposed in native	['cytosol', 'inner membrane']	['GlpD.2']	['FAD']	N	127	56.751	0.0119681	2	1	7.148	['FAD/NAD(P)-binding domain', 'FAD-linked reductases, C-terminal domain']	['1-260+312-374', '226-319']	2	2	glpDLNK		11.2613	11.2613	1.86995	0.165879
1min	P13035	glpD	[Y].SGVRPLCDDESDSPQAITR.[D]	S314	more exposed in refolded	['cytosol', 'inner membrane']	['GlpD.2']	['FAD']	N	127	56.751	0.0119681	2	1	7.148	['FAD/NAD(P)-binding domain', 'FAD-linked reductases, C-terminal domain']	['1-260+312-374', '226-319']	2	2	glpDLNK		7.02449	7.02449	1.87507	0.254337
1min	P13035	glpD	[R].TSLPGSTGLR.[F]	[115-124]	more exposed in native	['cytosol', 'inner membrane']	['GlpD.2']	['FAD']	N	127	56.751	0.0119681	2	1	7.148	['FAD/NAD(P)-binding domain', 'FAD-linked reductases, C-terminal domain']	['1-260+312-374', '226-319']	2	2	glpD1-260+312-374		1.23195	1.23195	1.88174	0.118219
1min	P13035	glpD	[K].AVKIEESEINYL.[L]	L292	more exposed in refolded	['cytosol', 'inner membrane']	['GlpD.2']	['FAD']	N	127	56.751	0.0119681	2	1	7.148	['FAD/NAD(P)-binding domain', 'FAD-linked reductases, C-terminal domain']	['1-260+312-374', '226-319']	2	2	glpD226-319	67	2.70257	2.70257	1.94957	0.134317
1min	P13035	glpD	[R].DYTLDIHDENGKAPLLSVFGGK.[L]	[333-354]	more exposed in refolded	['cytosol', 'inner membrane']	['GlpD.2']	['FAD']	N	127	56.751	0.0119681	2	1	7.148	['FAD/NAD(P)-binding domain', 'FAD-linked reductases, C-terminal domain']	['1-260+312-374', '226-319']	2	2	glpD1-260+312-374		-3.93216	-3.93216	2.10777	1.01798
1min	P13035	glpD	[R].RYPFLTESLAR.[H]	[405-415]		['cytosol', 'inner membrane']	['GlpD.2']	['FAD']	N	127	56.751	0.0119681	2	1	7.148	['FAD/NAD(P)-binding domain', 'FAD-linked reductases, C-terminal domain']	['1-260+312-374', '226-319']	2	2	glpDLNK		0.643148	0.643148	2.2381	0.0647427
1min	P13035	glpD	[K].YLVDHEWVR.[R]	[453-461]		['cytosol', 'inner membrane']	['GlpD.2']	['FAD']	N	127	56.751	0.0119681	2	1	7.148	['FAD/NAD(P)-binding domain', 'FAD-linked reductases, C-terminal domain']	['1-260+312-374', '226-319']	2	2	glpDLNK		0.755506	0.755506	2.46907	0.0972354
1min	P13035	glpD	[R].FGANSVLKPEIK.[R]	[125-136]		['cytosol', 'inner membrane']	['GlpD.2']	['FAD']	N	127	56.751	0.0119681	2	1	7.148	['FAD/NAD(P)-binding domain', 'FAD-linked reductases, C-terminal domain']	['1-260+312-374', '226-319']	2	2	glpD1-260+312-374		-0.965962	-0.965962	3.16981	0.194648
1min	P13035	glpD	[L].VNATGPWVK.[Q]	V203	more exposed in refolded	['cytosol', 'inner membrane']	['GlpD.2']	['FAD']	N	127	56.751	0.0119681	2	1	7.148	['FAD/NAD(P)-binding domain', 'FAD-linked reductases, C-terminal domain']	['1-260+312-374', '226-319']	2	2	glpD1-260+312-374	203	2.45635	2.45635	3.61717	0.0602012
1min	P13035	glpD	[K].ESVLPGGAIEGDRDDYAAR.[L]	[383-401]		['cytosol', 'inner membrane']	['GlpD.2']	['FAD']	N	127	56.751	0.0119681	2	1	7.148	['FAD/NAD(P)-binding domain', 'FAD-linked reductases, C-terminal domain']	['1-260+312-374', '226-319']	2	2	glpDLNK		0.827471	0.827471	4.17075	0.0715966
5min	P13035	glpD	[R].TYGSNSELLLGNAGTVSDLGEDFGHEFYEAELK.[Y]	[420-452]		['cytosol', 'inner membrane']	['GlpD.2']	['FAD']	N	127	56.751	0.0119681	2	1	7.148	['FAD/NAD(P)-binding domain', 'FAD-linked reductases, C-terminal domain']	['1-260+312-374', '226-319']	2	2	glpDLNK		-0.145434	-0.145434	0.0084807	0.428381
5min	P13035	glpD	[R].LVSEALAEREVLLK.[M]	[63-76]		['cytosol', 'inner membrane']	['GlpD.2']	['FAD']	N	127	56.751	0.0119681	2	1	7.148	['FAD/NAD(P)-binding domain', 'FAD-linked reductases, C-terminal domain']	['1-260+312-374', '226-319']	2	2	glpD1-260+312-374		0.0123971	0.0123971	0.00943311	0.363045
5min	P13035	glpD	[R].RENGLWIVEAEDIDTGKK.[Y]	[177-194]		['cytosol', 'inner membrane']	['GlpD.2']	['FAD']	N	127	56.751	0.0119681	2	1	7.148	['FAD/NAD(P)-binding domain', 'FAD-linked reductases, C-terminal domain']	['1-260+312-374', '226-319']	2	2	glpD1-260+312-374		-0.056273	-0.056273	0.0167392	0.0406045
5min	P13035	glpD	[R].GFEYSDCWVDDAR.[L]	[138-150]		['cytosol', 'inner membrane']	['GlpD.2']	['FAD']	N	127	56.751	0.0119681	2	1	7.148	['FAD/NAD(P)-binding domain', 'FAD-linked reductases, C-terminal domain']	['1-260+312-374', '226-319']	2	2	glpD1-260+312-374		0.0726087	0.0726087	0.0468044	0.144614
5min	P13035	glpD	[W].IVEAEDIDTGK.[K]	I183		['cytosol', 'inner membrane']	['GlpD.2']	['FAD']	N	127	56.751	0.0119681	2	1	7.148	['FAD/NAD(P)-binding domain', 'FAD-linked reductases, C-terminal domain']	['1-260+312-374', '226-319']	2	2	glpD1-260+312-374	183	-0.0666655	-0.0666655	0.116251	0.0575087
5min	P13035	glpD	[K].IEESEINYLLNVYNTHFK.[K]	[284-301]		['cytosol', 'inner membrane']	['GlpD.2']	['FAD']	N	127	56.751	0.0119681	2	1	7.148	['FAD/NAD(P)-binding domain', 'FAD-linked reductases, C-terminal domain']	['1-260+312-374', '226-319']	2	2	glpD226-319		-0.595857	-0.595857	0.171026	0.909861
5min	P13035	glpD	[K].IEESEINYLLNVYNTHFKK.[Q]	[284-302]		['cytosol', 'inner membrane']	['GlpD.2']	['FAD']	N	127	56.751	0.0119681	2	1	7.148	['FAD/NAD(P)-binding domain', 'FAD-linked reductases, C-terminal domain']	['1-260+312-374', '226-319']	2	2	glpD226-319		-1.00264	-1.00264	0.275131	0.864601
5min	P13035	glpD	[K].RGFEYSDCWVDDAR.[L]	[137-150]		['cytosol', 'inner membrane']	['GlpD.2']	['FAD']	N	127	56.751	0.0119681	2	1	7.148	['FAD/NAD(P)-binding domain', 'FAD-linked reductases, C-terminal domain']	['1-260+312-374', '226-319']	2	2	glpD1-260+312-374		0.376733	0.376733	0.471329	0.19407
5min	P13035	glpD	[R].ENGLWIVEAEDIDTGK.[K]	[178-193]		['cytosol', 'inner membrane']	['GlpD.2']	['FAD']	N	127	56.751	0.0119681	2	1	7.148	['FAD/NAD(P)-binding domain', 'FAD-linked reductases, C-terminal domain']	['1-260+312-374', '226-319']	2	2	glpD1-260+312-374		-0.409572	-0.409572	0.503967	0.177875
5min	P13035	glpD	[R].GLSVLMLEAQDLACATSSASSK.[L]	[26-47]		['cytosol', 'inner membrane']	['GlpD.2']	['FAD']	N	127	56.751	0.0119681	2	1	7.148	['FAD/NAD(P)-binding domain', 'FAD-linked reductases, C-terminal domain']	['1-260+312-374', '226-319']	2	2	glpD1-260+312-374		-0.540416	-0.540416	0.531561	0.423897
5min	P13035	glpD	[R].ENGLWIVEAEDIDTGKK.[Y]	[178-194]		['cytosol', 'inner membrane']	['GlpD.2']	['FAD']	N	127	56.751	0.0119681	2	1	7.148	['FAD/NAD(P)-binding domain', 'FAD-linked reductases, C-terminal domain']	['1-260+312-374', '226-319']	2	2	glpD1-260+312-374		0.462436	0.462436	0.584206	0.212296
5min	P13035	glpD	[R].LVSEALAER.[E]	[63-71]		['cytosol', 'inner membrane']	['GlpD.2']	['FAD']	N	127	56.751	0.0119681	2	1	7.148	['FAD/NAD(P)-binding domain', 'FAD-linked reductases, C-terminal domain']	['1-260+312-374', '226-319']	2	2	glpD1-260+312-374		0.364398	0.364398	0.646484	0.0641346
5min	P13035	glpD	[K].QLSRDDIVWTY.[S]	Y313		['cytosol', 'inner membrane']	['GlpD.2']	['FAD']	N	127	56.751	0.0119681	2	1	7.148	['FAD/NAD(P)-binding domain', 'FAD-linked reductases, C-terminal domain']	['1-260+312-374', '226-319']	2	2	glpDLNK		1.94136	1.94136	0.698872	0.559703
5min	P13035	glpD	[R].YLEHYEFR.[L]	[55-62]		['cytosol', 'inner membrane']	['GlpD.2']	['FAD']	N	127	56.751	0.0119681	2	1	7.148	['FAD/NAD(P)-binding domain', 'FAD-linked reductases, C-terminal domain']	['1-260+312-374', '226-319']	2	2	glpD1-260+312-374		0.569754	0.569754	0.735612	0.229247
5min	P13035	glpD	[K].QFFDDGMHLPSPYGIR.[L]	[212-227]		['cytosol', 'inner membrane']	['GlpD.2']	['FAD']	N	127	56.751	0.0119681	2	1	7.148	['FAD/NAD(P)-binding domain', 'FAD-linked reductases, C-terminal domain']	['1-260+312-374', '226-319']	2	2	glpD1-260+312-374		-0.554028	-0.554028	0.772902	0.162372
5min	P13035	glpD	[G].STGLRFGANSVLKPEIK.[R]	S120		['cytosol', 'inner membrane']	['GlpD.2']	['FAD']	N	127	56.751	0.0119681	2	1	7.148	['FAD/NAD(P)-binding domain', 'FAD-linked reductases, C-terminal domain']	['1-260+312-374', '226-319']	2	2	glpD1-260+312-374	120	-1.32306	-1.32306	0.807602	0.0854633
5min	P13035	glpD	[K].IEESEINYLLNVY.[N]	Y296		['cytosol', 'inner membrane']	['GlpD.2']	['FAD']	N	127	56.751	0.0119681	2	1	7.148	['FAD/NAD(P)-binding domain', 'FAD-linked reductases, C-terminal domain']	['1-260+312-374', '226-319']	2	2	glpD226-319	71	2.20039	2.20039	0.827004	0.482969
5min	P13035	glpD	[A].GTVSDLGEDFGHEFYEAELK.[Y]	G433		['cytosol', 'inner membrane']	['GlpD.2']	['FAD']	N	127	56.751	0.0119681	2	1	7.148	['FAD/NAD(P)-binding domain', 'FAD-linked reductases, C-terminal domain']	['1-260+312-374', '226-319']	2	2	glpDLNK		0.997809	0.997809	0.85269	0.301328
5min	P13035	glpD	[K].RTSLPGSTGLR.[F]	[114-124]		['cytosol', 'inner membrane']	['GlpD.2']	['FAD']	N	127	56.751	0.0119681	2	1	7.148	['FAD/NAD(P)-binding domain', 'FAD-linked reductases, C-terminal domain']	['1-260+312-374', '226-319']	2	2	glpD1-260+312-374		1.70292	1.70292	0.87527	0.403091
5min	P13035	glpD	[F].SIIGTTDVEYKGDPK.[A]	S266		['cytosol', 'inner membrane']	['GlpD.2']	['FAD']	N	127	56.751	0.0119681	2	1	7.148	['FAD/NAD(P)-binding domain', 'FAD-linked reductases, C-terminal domain']	['1-260+312-374', '226-319']	2	2	glpD226-319	41	12.9667	12.9667	0.876627	0.574287
5min	P13035	glpD	[W].IVEAEDIDTGKK.[Y]	I183		['cytosol', 'inner membrane']	['GlpD.2']	['FAD']	N	127	56.751	0.0119681	2	1	7.148	['FAD/NAD(P)-binding domain', 'FAD-linked reductases, C-terminal domain']	['1-260+312-374', '226-319']	2	2	glpD1-260+312-374	183	2.41515	2.41515	0.891878	0.52232
5min	P13035	glpD	[G].TVSDLGEDFGHEFYEAELK.[Y]	T434		['cytosol', 'inner membrane']	['GlpD.2']	['FAD']	N	127	56.751	0.0119681	2	1	7.148	['FAD/NAD(P)-binding domain', 'FAD-linked reductases, C-terminal domain']	['1-260+312-374', '226-319']	2	2	glpDLNK		11.2025	11.2025	0.897288	0.557577
5min	P13035	glpD	[K].MAPHIAFPM.[R]	M85		['cytosol', 'inner membrane']	['GlpD.2']	['FAD']	N	127	56.751	0.0119681	2	1	7.148	['FAD/NAD(P)-binding domain', 'FAD-linked reductases, C-terminal domain']	['1-260+312-374', '226-319']	2	2	glpD1-260+312-374	85	10.6183	10.6183	0.957335	0.512882
5min	P13035	glpD	[R].RRYPFLTESLAR.[H]	[404-415]		['cytosol', 'inner membrane']	['GlpD.2']	['FAD']	N	127	56.751	0.0119681	2	1	7.148	['FAD/NAD(P)-binding domain', 'FAD-linked reductases, C-terminal domain']	['1-260+312-374', '226-319']	2	2	glpDLNK		0.493327	0.493327	0.957484	0.169818
5min	P13035	glpD	[K].AVKIEESEINYLL.[N]	L293		['cytosol', 'inner membrane']	['GlpD.2']	['FAD']	N	127	56.751	0.0119681	2	1	7.148	['FAD/NAD(P)-binding domain', 'FAD-linked reductases, C-terminal domain']	['1-260+312-374', '226-319']	2	2	glpD226-319	68	10.2491	10.2491	0.977853	0.498636
5min	P13035	glpD	[R].DDIVWTY.[S]	Y313		['cytosol', 'inner membrane']	['GlpD.2']	['FAD']	N	127	56.751	0.0119681	2	1	7.148	['FAD/NAD(P)-binding domain', 'FAD-linked reductases, C-terminal domain']	['1-260+312-374', '226-319']	2	2	glpDLNK		2.23672	2.23672	0.996648	0.387319
5min	P13035	glpD	[F].RLVSEALAER.[E]	R62		['cytosol', 'inner membrane']	['GlpD.2']	['FAD']	N	127	56.751	0.0119681	2	1	7.148	['FAD/NAD(P)-binding domain', 'FAD-linked reductases, C-terminal domain']	['1-260+312-374', '226-319']	2	2	glpD1-260+312-374	62	12.2286	12.2286	0.996792	0.597292
5min	P13035	glpD	[R].FGANSVLKPEIKR.[G]	[125-137]		['cytosol', 'inner membrane']	['GlpD.2']	['FAD']	N	127	56.751	0.0119681	2	1	7.148	['FAD/NAD(P)-binding domain', 'FAD-linked reductases, C-terminal domain']	['1-260+312-374', '226-319']	2	2	glpD1-260+312-374		-1.2614	-1.2614	1.05664	0.136467
5min	P13035	glpD	[K].DLIVIGGGINGAGIAADAAGR.[G]	[5-25]		['cytosol', 'inner membrane']	['GlpD.2']	['FAD']	N	127	56.751	0.0119681	2	1	7.148	['FAD/NAD(P)-binding domain', 'FAD-linked reductases, C-terminal domain']	['1-260+312-374', '226-319']	2	2	glpD1-260+312-374		0.597472	0.597472	1.09178	0.111214
5min	P13035	glpD	[W].TYSGVRPLCDDESDSPQAITR.[D]	T312		['cytosol', 'inner membrane']	['GlpD.2']	['FAD']	N	127	56.751	0.0119681	2	1	7.148	['FAD/NAD(P)-binding domain', 'FAD-linked reductases, C-terminal domain']	['1-260+312-374', '226-319']	2	2	glpDLNK		10.9288	10.9288	1.12281	0.411695
5min	P13035	glpD	[K].DLIVIGGGIN.[G]	N14		['cytosol', 'inner membrane']	['GlpD.2']	['FAD']	N	127	56.751	0.0119681	2	1	7.148	['FAD/NAD(P)-binding domain', 'FAD-linked reductases, C-terminal domain']	['1-260+312-374', '226-319']	2	2	glpD1-260+312-374	14	2.71406	2.71406	1.14369	0.343342
5min	P13035	glpD	[R].IVFVIPWMDEF.[S]	F265		['cytosol', 'inner membrane']	['GlpD.2']	['FAD']	N	127	56.751	0.0119681	2	1	7.148	['FAD/NAD(P)-binding domain', 'FAD-linked reductases, C-terminal domain']	['1-260+312-374', '226-319']	2	2	glpD226-319	40	7.32074	7.32074	1.17077	0.384853
5min	P13035	glpD	[K].DLIVIGGGINGA.[G]	A16		['cytosol', 'inner membrane']	['GlpD.2']	['FAD']	N	127	56.751	0.0119681	2	1	7.148	['FAD/NAD(P)-binding domain', 'FAD-linked reductases, C-terminal domain']	['1-260+312-374', '226-319']	2	2	glpD1-260+312-374	16	3.01081	3.01081	1.20081	0.327277
5min	P13035	glpD	[Y].YQGIGPAWTK.[E]	Y373		['cytosol', 'inner membrane']	['GlpD.2']	['FAD']	N	127	56.751	0.0119681	2	1	7.148	['FAD/NAD(P)-binding domain', 'FAD-linked reductases, C-terminal domain']	['1-260+312-374', '226-319']	2	2	glpD1-260+312-374	322	2.33546	2.33546	1.22728	0.326647
5min	P13035	glpD	[K].QFFDDGMHLPSPY.[G]	Y224		['cytosol', 'inner membrane']	['GlpD.2']	['FAD']	N	127	56.751	0.0119681	2	1	7.148	['FAD/NAD(P)-binding domain', 'FAD-linked reductases, C-terminal domain']	['1-260+312-374', '226-319']	2	2	glpD1-260+312-374	224	7.3466	7.3466	1.28912	0.429752
5min	P13035	glpD	[R].DYTLDIHDENGKAPLLSVFGGK.[L]	[333-354]		['cytosol', 'inner membrane']	['GlpD.2']	['FAD']	N	127	56.751	0.0119681	2	1	7.148	['FAD/NAD(P)-binding domain', 'FAD-linked reductases, C-terminal domain']	['1-260+312-374', '226-319']	2	2	glpD1-260+312-374		-2.56445	-2.56445	1.33426	0.924671
5min	P13035	glpD	[Y].LLNVYNTHFK.[K]	L292		['cytosol', 'inner membrane']	['GlpD.2']	['FAD']	N	127	56.751	0.0119681	2	1	7.148	['FAD/NAD(P)-binding domain', 'FAD-linked reductases, C-terminal domain']	['1-260+312-374', '226-319']	2	2	glpD226-319	67	9.65532	9.65532	1.35361	0.307598
5min	P13035	glpD	[Y].LVDHEWVR.[R]	L454		['cytosol', 'inner membrane']	['GlpD.2']	['FAD']	N	127	56.751	0.0119681	2	1	7.148	['FAD/NAD(P)-binding domain', 'FAD-linked reductases, C-terminal domain']	['1-260+312-374', '226-319']	2	2	glpDLNK		1.50367	1.50367	1.3575	0.2021
5min	P13035	glpD	[L].CDDESDSPQAITR.[D]	C320		['cytosol', 'inner membrane']	['GlpD.2']	['FAD']	N	127	56.751	0.0119681	2	1	7.148	['FAD/NAD(P)-binding domain', 'FAD-linked reductases, C-terminal domain']	['1-260+312-374', '226-319']	2	2	glpD1-260+312-374	269	1.70396	1.70396	1.4068	0.210762
5min	P13035	glpD	[R].DDIVWTYSGVRPLCDDESDSPQAITR.[D]	[307-332]		['cytosol', 'inner membrane']	['GlpD.2']	['FAD']	N	127	56.751	0.0119681	2	1	7.148	['FAD/NAD(P)-binding domain', 'FAD-linked reductases, C-terminal domain']	['1-260+312-374', '226-319']	2	2	glpDLNK		-2.32027	-2.32027	1.41946	0.664189
5min	P13035	glpD	[L].VNATGPWVK.[Q]	V203		['cytosol', 'inner membrane']	['GlpD.2']	['FAD']	N	127	56.751	0.0119681	2	1	7.148	['FAD/NAD(P)-binding domain', 'FAD-linked reductases, C-terminal domain']	['1-260+312-374', '226-319']	2	2	glpD1-260+312-374	203	2.66885	2.66885	1.42168	0.239196
5min	P13035	glpD	[Y].SGVRPLCDDESDSPQAITR.[D]	S314		['cytosol', 'inner membrane']	['GlpD.2']	['FAD']	N	127	56.751	0.0119681	2	1	7.148	['FAD/NAD(P)-binding domain', 'FAD-linked reductases, C-terminal domain']	['1-260+312-374', '226-319']	2	2	glpDLNK		2.86864	2.86864	1.4406	0.240246
5min	P13035	glpD	[R].YPFLTESLAR.[H]	[406-415]		['cytosol', 'inner membrane']	['GlpD.2']	['FAD']	N	127	56.751	0.0119681	2	1	7.148	['FAD/NAD(P)-binding domain', 'FAD-linked reductases, C-terminal domain']	['1-260+312-374', '226-319']	2	2	glpDLNK		0.564856	0.564856	1.48436	0.0297924
5min	P13035	glpD	[K].LTPYYQGIGPAWTK.[E]	[369-382]		['cytosol', 'inner membrane']	['GlpD.2']	['FAD']	N	127	56.751	0.0119681	2	1	7.148	['FAD/NAD(P)-binding domain', 'FAD-linked reductases, C-terminal domain']	['1-260+312-374', '226-319']	2	2	glpDLNK		-0.762455	-0.762455	1.50966	0.145079
5min	P13035	glpD	[R].RADDALWRR.[T]	[462-470]		['cytosol', 'inner membrane']	['GlpD.2']	['FAD']	N	127	56.751	0.0119681	2	1	7.148	['FAD/NAD(P)-binding domain', 'FAD-linked reductases, C-terminal domain']	['1-260+312-374', '226-319']	2	2	glpDLNK		-10.6514	-10.6514	1.56114	0
5min	P13035	glpD	[R].RADDALWR.[R]	[462-469]		['cytosol', 'inner membrane']	['GlpD.2']	['FAD']	N	127	56.751	0.0119681	2	1	7.148	['FAD/NAD(P)-binding domain', 'FAD-linked reductases, C-terminal domain']	['1-260+312-374', '226-319']	2	2	glpDLNK		-1.15697	-1.15697	1.60122	0.34816
5min	P13035	glpD	[R].TSLPGSTGLR.[F]	[115-124]		['cytosol', 'inner membrane']	['GlpD.2']	['FAD']	N	127	56.751	0.0119681	2	1	7.148	['FAD/NAD(P)-binding domain', 'FAD-linked reductases, C-terminal domain']	['1-260+312-374', '226-319']	2	2	glpD1-260+312-374		1.20358	1.20358	1.60345	0.203788
5min	P13035	glpD	[R].FGANSVLKPEIK.[R]	[125-136]		['cytosol', 'inner membrane']	['GlpD.2']	['FAD']	N	127	56.751	0.0119681	2	1	7.148	['FAD/NAD(P)-binding domain', 'FAD-linked reductases, C-terminal domain']	['1-260+312-374', '226-319']	2	2	glpD1-260+312-374		-0.846323	-0.846323	1.67605	0.297653
5min	P13035	glpD	[K].QAYILQNEDKR.[I]	[244-254]		['cytosol', 'inner membrane']	['GlpD.2']	['FAD']	N	127	56.751	0.0119681	2	1	7.148	['FAD/NAD(P)-binding domain', 'FAD-linked reductases, C-terminal domain']	['1-260+312-374', '226-319']	2	2	glpDLNK		-1.39925	-1.39925	1.76555	0.0660418
5min	P13035	glpD	[N].AGTVSDLGEDFGHEFYEAELK.[Y]	A432		['cytosol', 'inner membrane']	['GlpD.2']	['FAD']	N	127	56.751	0.0119681	2	1	7.148	['FAD/NAD(P)-binding domain', 'FAD-linked reductases, C-terminal domain']	['1-260+312-374', '226-319']	2	2	glpDLNK		8.83447	8.83447	1.79466	0.18093
5min	P13035	glpD	[R].GLVNATGPWVK.[Q]	[201-211]		['cytosol', 'inner membrane']	['GlpD.2']	['FAD']	N	127	56.751	0.0119681	2	1	7.148	['FAD/NAD(P)-binding domain', 'FAD-linked reductases, C-terminal domain']	['1-260+312-374', '226-319']	2	2	glpD1-260+312-374		-0.648244	-0.648244	1.80125	0.17929
5min	P13035	glpD	[S].DLGEDFGHEFYEAELK.[Y]	D437	more exposed in refolded	['cytosol', 'inner membrane']	['GlpD.2']	['FAD']	N	127	56.751	0.0119681	2	1	7.148	['FAD/NAD(P)-binding domain', 'FAD-linked reductases, C-terminal domain']	['1-260+312-374', '226-319']	2	2	glpDLNK		2.25272	2.25272	1.91482	0.232734
5min	P13035	glpD	[K].AVKIEESEINYLLNVYNTHFKK.[Q]	[281-302]	more exposed in refolded	['cytosol', 'inner membrane']	['GlpD.2']	['FAD']	N	127	56.751	0.0119681	2	1	7.148	['FAD/NAD(P)-binding domain', 'FAD-linked reductases, C-terminal domain']	['1-260+312-374', '226-319']	2	2	glpD226-319		-10.2761	-10.2761	1.93248	0
5min	P13035	glpD	[K].IEESEINYL.[L]	L292	more exposed in refolded	['cytosol', 'inner membrane']	['GlpD.2']	['FAD']	N	127	56.751	0.0119681	2	1	7.148	['FAD/NAD(P)-binding domain', 'FAD-linked reductases, C-terminal domain']	['1-260+312-374', '226-319']	2	2	glpD226-319	67	10.9613	10.9613	1.97328	0.14694
5min	P13035	glpD	[Y].GSNSELLLGNAGTVSDLGEDFGHEFYEAELK.[Y]	G422	more exposed in refolded	['cytosol', 'inner membrane']	['GlpD.2']	['FAD']	N	127	56.751	0.0119681	2	1	7.148	['FAD/NAD(P)-binding domain', 'FAD-linked reductases, C-terminal domain']	['1-260+312-374', '226-319']	2	2	glpDLNK		2.80794	2.80794	1.99342	0.171987
5min	P13035	glpD	[L].PGGAIEGDRDDYAAR.[L]	P387	more exposed in refolded	['cytosol', 'inner membrane']	['GlpD.2']	['FAD']	N	127	56.751	0.0119681	2	1	7.148	['FAD/NAD(P)-binding domain', 'FAD-linked reductases, C-terminal domain']	['1-260+312-374', '226-319']	2	2	glpDLNK		6.59699	6.59699	2.01772	0.256798
5min	P13035	glpD	[R].VSQWLVEYTQQR.[L]	[485-496]		['cytosol', 'inner membrane']	['GlpD.2']	['FAD']	N	127	56.751	0.0119681	2	1	7.148	['FAD/NAD(P)-binding domain', 'FAD-linked reductases, C-terminal domain']	['1-260+312-374', '226-319']	2	2	glpDLNK		-0.678278	-0.678278	2.0598	0.180532
5min	P13035	glpD	[K].YLVDHEWVR.[R]	[453-461]		['cytosol', 'inner membrane']	['GlpD.2']	['FAD']	N	127	56.751	0.0119681	2	1	7.148	['FAD/NAD(P)-binding domain', 'FAD-linked reductases, C-terminal domain']	['1-260+312-374', '226-319']	2	2	glpDLNK		0.533878	0.533878	2.1911	0.0643573
5min	P13035	glpD	[S].QWLVEYTQQR.[L]	Q487	more exposed in refolded	['cytosol', 'inner membrane']	['GlpD.2']	['FAD']	N	127	56.751	0.0119681	2	1	7.148	['FAD/NAD(P)-binding domain', 'FAD-linked reductases, C-terminal domain']	['1-260+312-374', '226-319']	2	2	glpDLNK		1.83385	1.83385	2.20479	0.130513
5min	P13035	glpD	[K].IEESEINYLL.[N]	L293	more exposed in refolded	['cytosol', 'inner membrane']	['GlpD.2']	['FAD']	N	127	56.751	0.0119681	2	1	7.148	['FAD/NAD(P)-binding domain', 'FAD-linked reductases, C-terminal domain']	['1-260+312-374', '226-319']	2	2	glpD226-319	68	10.2651	10.2651	2.70568	0.0628006
5min	P13035	glpD	[R].RYPFLTESLAR.[H]	[405-415]		['cytosol', 'inner membrane']	['GlpD.2']	['FAD']	N	127	56.751	0.0119681	2	1	7.148	['FAD/NAD(P)-binding domain', 'FAD-linked reductases, C-terminal domain']	['1-260+312-374', '226-319']	2	2	glpDLNK		0.620388	0.620388	3.27726	0.0269399
5min	P13035	glpD	[R].DYTLDIHDENGKAPLLSVF.[G]	F351	more exposed in refolded	['cytosol', 'inner membrane']	['GlpD.2']	['FAD']	N	127	56.751	0.0119681	2	1	7.148	['FAD/NAD(P)-binding domain', 'FAD-linked reductases, C-terminal domain']	['1-260+312-374', '226-319']	2	2	glpD1-260+312-374	300	3.28211	3.28211	3.36017	0.0406377
5min	P13035	glpD	[L].LNVYNTHFKK.[Q]	L293	more exposed in refolded	['cytosol', 'inner membrane']	['GlpD.2']	['FAD']	N	127	56.751	0.0119681	2	1	7.148	['FAD/NAD(P)-binding domain', 'FAD-linked reductases, C-terminal domain']	['1-260+312-374', '226-319']	2	2	glpD226-319	68	2.17384	2.17384	3.94443	0.0389416
5min	P13035	glpD	[K].ESVLPGGAIEGDRDDYAAR.[L]	[383-401]		['cytosol', 'inner membrane']	['GlpD.2']	['FAD']	N	127	56.751	0.0119681	2	1	7.148	['FAD/NAD(P)-binding domain', 'FAD-linked reductases, C-terminal domain']	['1-260+312-374', '226-319']	2	2	glpDLNK		0.831191	0.831191	5.84573	0.0362355
120min	P13035	glpD	[R].GFEYSDCWVDDAR.[L]	[138-150]		['cytosol', 'inner membrane']	['GlpD.2']	['FAD']	N	127	56.751	0.0119681	2	1	7.148	['FAD/NAD(P)-binding domain', 'FAD-linked reductases, C-terminal domain']	['1-260+312-374', '226-319']	2	2	glpD1-260+312-374		-0.0642853	-0.0642853	0.0193073	0.293083
120min	P13035	glpD	[R].TYGSNSELLLGNAGTVSDLGEDFGHEFYEAELK.[Y]	[420-452]		['cytosol', 'inner membrane']	['GlpD.2']	['FAD']	N	127	56.751	0.0119681	2	1	7.148	['FAD/NAD(P)-binding domain', 'FAD-linked reductases, C-terminal domain']	['1-260+312-374', '226-319']	2	2	glpDLNK		-0.22241	-0.22241	0.043008	0.304909
120min	P13035	glpD	[R].ENGLWIVEAEDIDTGKK.[Y]	[178-194]		['cytosol', 'inner membrane']	['GlpD.2']	['FAD']	N	127	56.751	0.0119681	2	1	7.148	['FAD/NAD(P)-binding domain', 'FAD-linked reductases, C-terminal domain']	['1-260+312-374', '226-319']	2	2	glpD1-260+312-374		-0.160451	-0.160451	0.172564	0.165858
120min	P13035	glpD	[R].RADDALWR.[R]	[462-469]		['cytosol', 'inner membrane']	['GlpD.2']	['FAD']	N	127	56.751	0.0119681	2	1	7.148	['FAD/NAD(P)-binding domain', 'FAD-linked reductases, C-terminal domain']	['1-260+312-374', '226-319']	2	2	glpDLNK		-0.536691	-0.536691	0.175594	0.29371
120min	P13035	glpD	[K].RGFEYSDCWVDDAR.[L]	[137-150]		['cytosol', 'inner membrane']	['GlpD.2']	['FAD']	N	127	56.751	0.0119681	2	1	7.148	['FAD/NAD(P)-binding domain', 'FAD-linked reductases, C-terminal domain']	['1-260+312-374', '226-319']	2	2	glpD1-260+312-374		0.289822	0.289822	0.180257	0.324242
120min	P13035	glpD	[R].LVSEALAEREVLLK.[M]	[63-76]		['cytosol', 'inner membrane']	['GlpD.2']	['FAD']	N	127	56.751	0.0119681	2	1	7.148	['FAD/NAD(P)-binding domain', 'FAD-linked reductases, C-terminal domain']	['1-260+312-374', '226-319']	2	2	glpD1-260+312-374		0.138764	0.138764	0.192931	0.181057
120min	P13035	glpD	[R].RENGLWIVEAEDIDTGKK.[Y]	[177-194]		['cytosol', 'inner membrane']	['GlpD.2']	['FAD']	N	127	56.751	0.0119681	2	1	7.148	['FAD/NAD(P)-binding domain', 'FAD-linked reductases, C-terminal domain']	['1-260+312-374', '226-319']	2	2	glpD1-260+312-374		-0.241501	-0.241501	0.265955	0.0667088
120min	P13035	glpD	[R].GLSVLMLEAQDLACATSSASSK.[L]	[26-47]		['cytosol', 'inner membrane']	['GlpD.2']	['FAD']	N	127	56.751	0.0119681	2	1	7.148	['FAD/NAD(P)-binding domain', 'FAD-linked reductases, C-terminal domain']	['1-260+312-374', '226-319']	2	2	glpD1-260+312-374		-0.23751	-0.23751	0.278394	0.267335
120min	P13035	glpD	[R].LVSEALAER.[E]	[63-71]		['cytosol', 'inner membrane']	['GlpD.2']	['FAD']	N	127	56.751	0.0119681	2	1	7.148	['FAD/NAD(P)-binding domain', 'FAD-linked reductases, C-terminal domain']	['1-260+312-374', '226-319']	2	2	glpD1-260+312-374		0.18743	0.18743	0.298886	0.0477436
120min	P13035	glpD	[G].STGLRFGANSVLKPEIK.[R]	S120		['cytosol', 'inner membrane']	['GlpD.2']	['FAD']	N	127	56.751	0.0119681	2	1	7.148	['FAD/NAD(P)-binding domain', 'FAD-linked reductases, C-terminal domain']	['1-260+312-374', '226-319']	2	2	glpD1-260+312-374	120	-1.26457	-1.26457	0.80502	0.226977
120min	P13035	glpD	[K].QLSRDDIVW.[T]	W311		['cytosol', 'inner membrane']	['GlpD.2']	['FAD']	N	127	56.751	0.0119681	2	1	7.148	['FAD/NAD(P)-binding domain', 'FAD-linked reductases, C-terminal domain']	['1-260+312-374', '226-319']	2	2	glpD226-319	86	10.0292	10.0292	0.846123	0.599461
120min	P13035	glpD	[F].VIPWMDEFSIIGTTDVEYKGDPK.[A]	V258		['cytosol', 'inner membrane']	['GlpD.2']	['FAD']	N	127	56.751	0.0119681	2	1	7.148	['FAD/NAD(P)-binding domain', 'FAD-linked reductases, C-terminal domain']	['1-260+312-374', '226-319']	2	2	glpDLNK		8.3356	8.3356	0.863393	0.583497
120min	P13035	glpD	[K].QFFDDGMHLPSPY.[G]	Y224		['cytosol', 'inner membrane']	['GlpD.2']	['FAD']	N	127	56.751	0.0119681	2	1	7.148	['FAD/NAD(P)-binding domain', 'FAD-linked reductases, C-terminal domain']	['1-260+312-374', '226-319']	2	2	glpD1-260+312-374	224	3.7816	3.7816	0.90363	0.512744
120min	P13035	glpD	[K].MAPHIAFPM.[R]	M85		['cytosol', 'inner membrane']	['GlpD.2']	['FAD']	N	127	56.751	0.0119681	2	1	7.148	['FAD/NAD(P)-binding domain', 'FAD-linked reductases, C-terminal domain']	['1-260+312-374', '226-319']	2	2	glpD1-260+312-374	85	11.2611	11.2611	0.906718	0.550252
120min	P13035	glpD	[F].SIIGTTDVEYKGDPK.[A]	S266		['cytosol', 'inner membrane']	['GlpD.2']	['FAD']	N	127	56.751	0.0119681	2	1	7.148	['FAD/NAD(P)-binding domain', 'FAD-linked reductases, C-terminal domain']	['1-260+312-374', '226-319']	2	2	glpD226-319	41	13.0197	13.0197	0.931413	0.531798
120min	P13035	glpD	[R].FGANSVLKPEIKR.[G]	[125-137]		['cytosol', 'inner membrane']	['GlpD.2']	['FAD']	N	127	56.751	0.0119681	2	1	7.148	['FAD/NAD(P)-binding domain', 'FAD-linked reductases, C-terminal domain']	['1-260+312-374', '226-319']	2	2	glpD1-260+312-374		-1.02608	-1.02608	0.946023	0.259192
120min	P13035	glpD	[R].TSLPGSTGLR.[F]	[115-124]		['cytosol', 'inner membrane']	['GlpD.2']	['FAD']	N	127	56.751	0.0119681	2	1	7.148	['FAD/NAD(P)-binding domain', 'FAD-linked reductases, C-terminal domain']	['1-260+312-374', '226-319']	2	2	glpD1-260+312-374		1.0042	1.0042	0.947255	0.317259
120min	P13035	glpD	[W].TYSGVRPLCDDESDSPQAITR.[D]	T312		['cytosol', 'inner membrane']	['GlpD.2']	['FAD']	N	127	56.751	0.0119681	2	1	7.148	['FAD/NAD(P)-binding domain', 'FAD-linked reductases, C-terminal domain']	['1-260+312-374', '226-319']	2	2	glpDLNK		10.9734	10.9734	0.998275	0.485208
120min	P13035	glpD	[L].VNATGPWVK.[Q]	V203		['cytosol', 'inner membrane']	['GlpD.2']	['FAD']	N	127	56.751	0.0119681	2	1	7.148	['FAD/NAD(P)-binding domain', 'FAD-linked reductases, C-terminal domain']	['1-260+312-374', '226-319']	2	2	glpD1-260+312-374	203	12.7069	12.7069	1.03263	0.463554
120min	P13035	glpD	[Y].YQGIGPAWTK.[E]	Y373		['cytosol', 'inner membrane']	['GlpD.2']	['FAD']	N	127	56.751	0.0119681	2	1	7.148	['FAD/NAD(P)-binding domain', 'FAD-linked reductases, C-terminal domain']	['1-260+312-374', '226-319']	2	2	glpD1-260+312-374	322	2.27037	2.27037	1.03573	0.400838
120min	P13035	glpD	[R].VSQWLVEYTQQR.[L]	[485-496]		['cytosol', 'inner membrane']	['GlpD.2']	['FAD']	N	127	56.751	0.0119681	2	1	7.148	['FAD/NAD(P)-binding domain', 'FAD-linked reductases, C-terminal domain']	['1-260+312-374', '226-319']	2	2	glpDLNK		-0.744294	-0.744294	1.10869	0.34502
120min	P13035	glpD	[K].MAPHIAFPMRF.[R]	F87		['cytosol', 'inner membrane']	['GlpD.2']	['FAD']	N	127	56.751	0.0119681	2	1	7.148	['FAD/NAD(P)-binding domain', 'FAD-linked reductases, C-terminal domain']	['1-260+312-374', '226-319']	2	2	glpD1-260+312-374	87	8.51827	8.51827	1.14103	0.401239
120min	P13035	glpD	[R].YLEHYEFR.[L]	[55-62]		['cytosol', 'inner membrane']	['GlpD.2']	['FAD']	N	127	56.751	0.0119681	2	1	7.148	['FAD/NAD(P)-binding domain', 'FAD-linked reductases, C-terminal domain']	['1-260+312-374', '226-319']	2	2	glpD1-260+312-374		0.457801	0.457801	1.19462	0.119575
120min	P13035	glpD	[R].LVSEALAEREVLL.[K]	L75		['cytosol', 'inner membrane']	['GlpD.2']	['FAD']	N	127	56.751	0.0119681	2	1	7.148	['FAD/NAD(P)-binding domain', 'FAD-linked reductases, C-terminal domain']	['1-260+312-374', '226-319']	2	2	glpD1-260+312-374	75	9.14679	9.14679	1.19719	0.373803
120min	P13035	glpD	[F].RLVSEALAER.[E]	R62		['cytosol', 'inner membrane']	['GlpD.2']	['FAD']	N	127	56.751	0.0119681	2	1	7.148	['FAD/NAD(P)-binding domain', 'FAD-linked reductases, C-terminal domain']	['1-260+312-374', '226-319']	2	2	glpD1-260+312-374	62	12.943	12.943	1.2053	0.571076
120min	P13035	glpD	[K].LTPYYQGIGPA.[W]	A379		['cytosol', 'inner membrane']	['GlpD.2']	['FAD']	N	127	56.751	0.0119681	2	1	7.148	['FAD/NAD(P)-binding domain', 'FAD-linked reductases, C-terminal domain']	['1-260+312-374', '226-319']	2	2	glpDLNK		1.96809	1.96809	1.25527	0.263274
120min	P13035	glpD	[R].YPFLTESLAR.[H]	[406-415]		['cytosol', 'inner membrane']	['GlpD.2']	['FAD']	N	127	56.751	0.0119681	2	1	7.148	['FAD/NAD(P)-binding domain', 'FAD-linked reductases, C-terminal domain']	['1-260+312-374', '226-319']	2	2	glpDLNK		0.498297	0.498297	1.27701	0.10491
120min	P13035	glpD	[K].IEESEINYLLNVYNTHFK.[K]	[284-301]		['cytosol', 'inner membrane']	['GlpD.2']	['FAD']	N	127	56.751	0.0119681	2	1	7.148	['FAD/NAD(P)-binding domain', 'FAD-linked reductases, C-terminal domain']	['1-260+312-374', '226-319']	2	2	glpD226-319		-1.89583	-1.89583	1.27973	0.702829
120min	P13035	glpD	[R].LVLANAQMVVR.[K]	[151-161]		['cytosol', 'inner membrane']	['GlpD.2']	['FAD']	N	127	56.751	0.0119681	2	1	7.148	['FAD/NAD(P)-binding domain', 'FAD-linked reductases, C-terminal domain']	['1-260+312-374', '226-319']	2	2	glpD1-260+312-374		-0.432128	-0.432128	1.2993	0.0405435
120min	P13035	glpD	[K].IEESEINYLLNVY.[N]	Y296		['cytosol', 'inner membrane']	['GlpD.2']	['FAD']	N	127	56.751	0.0119681	2	1	7.148	['FAD/NAD(P)-binding domain', 'FAD-linked reductases, C-terminal domain']	['1-260+312-374', '226-319']	2	2	glpD226-319	71	2.06332	2.06332	1.31628	0.246954
120min	P13035	glpD	[W].IVEAEDIDTGKK.[Y]	I183		['cytosol', 'inner membrane']	['GlpD.2']	['FAD']	N	127	56.751	0.0119681	2	1	7.148	['FAD/NAD(P)-binding domain', 'FAD-linked reductases, C-terminal domain']	['1-260+312-374', '226-319']	2	2	glpD1-260+312-374	183	5.9343	5.9343	1.34029	0.388301
120min	P13035	glpD	[K].IEESEINYLLN.[V]	N294		['cytosol', 'inner membrane']	['GlpD.2']	['FAD']	N	127	56.751	0.0119681	2	1	7.148	['FAD/NAD(P)-binding domain', 'FAD-linked reductases, C-terminal domain']	['1-260+312-374', '226-319']	2	2	glpD226-319	69	1.79919	1.79919	1.36735	0.233868
120min	P13035	glpD	[Y].SGVRPLCDDESDSPQAITR.[D]	S314		['cytosol', 'inner membrane']	['GlpD.2']	['FAD']	N	127	56.751	0.0119681	2	1	7.148	['FAD/NAD(P)-binding domain', 'FAD-linked reductases, C-terminal domain']	['1-260+312-374', '226-319']	2	2	glpDLNK		2.8204	2.8204	1.38257	0.255671
120min	P13035	glpD	[R].DDIVWTY.[S]	Y313		['cytosol', 'inner membrane']	['GlpD.2']	['FAD']	N	127	56.751	0.0119681	2	1	7.148	['FAD/NAD(P)-binding domain', 'FAD-linked reductases, C-terminal domain']	['1-260+312-374', '226-319']	2	2	glpDLNK		2.83724	2.83724	1.45042	0.24094
120min	P13035	glpD	[A].GTVSDLGEDFGHEFYEAELK.[Y]	G433		['cytosol', 'inner membrane']	['GlpD.2']	['FAD']	N	127	56.751	0.0119681	2	1	7.148	['FAD/NAD(P)-binding domain', 'FAD-linked reductases, C-terminal domain']	['1-260+312-374', '226-319']	2	2	glpDLNK		0.834693	0.834693	1.4597	0.139307
120min	P13035	glpD	[K].LTPYYQGIGPAWTK.[E]	[369-382]		['cytosol', 'inner membrane']	['GlpD.2']	['FAD']	N	127	56.751	0.0119681	2	1	7.148	['FAD/NAD(P)-binding domain', 'FAD-linked reductases, C-terminal domain']	['1-260+312-374', '226-319']	2	2	glpDLNK		-0.622318	-0.622318	1.4855	0.212547
120min	P13035	glpD	[R].ENGLWIVEAEDIDTGK.[K]	[178-193]		['cytosol', 'inner membrane']	['GlpD.2']	['FAD']	N	127	56.751	0.0119681	2	1	7.148	['FAD/NAD(P)-binding domain', 'FAD-linked reductases, C-terminal domain']	['1-260+312-374', '226-319']	2	2	glpD1-260+312-374		-0.788997	-0.788997	1.49856	0.0655
120min	P13035	glpD	[L].PGGAIEGDRDDYAAR.[L]	P387		['cytosol', 'inner membrane']	['GlpD.2']	['FAD']	N	127	56.751	0.0119681	2	1	7.148	['FAD/NAD(P)-binding domain', 'FAD-linked reductases, C-terminal domain']	['1-260+312-374', '226-319']	2	2	glpDLNK		2.61932	2.61932	1.53508	0.218582
120min	P13035	glpD	[R].RADDALWRR.[T]	[462-470]		['cytosol', 'inner membrane']	['GlpD.2']	['FAD']	N	127	56.751	0.0119681	2	1	7.148	['FAD/NAD(P)-binding domain', 'FAD-linked reductases, C-terminal domain']	['1-260+312-374', '226-319']	2	2	glpDLNK		-10.7423	-10.7423	1.55556	0
120min	P13035	glpD	[K].AVKIEESEINYLLNVYNTHFKK.[Q]	[281-302]		['cytosol', 'inner membrane']	['GlpD.2']	['FAD']	N	127	56.751	0.0119681	2	1	7.148	['FAD/NAD(P)-binding domain', 'FAD-linked reductases, C-terminal domain']	['1-260+312-374', '226-319']	2	2	glpD226-319		-10.5776	-10.5776	1.55889	0
120min	P13035	glpD	[K].AVKIEESEINYLL.[N]	L293		['cytosol', 'inner membrane']	['GlpD.2']	['FAD']	N	127	56.751	0.0119681	2	1	7.148	['FAD/NAD(P)-binding domain', 'FAD-linked reductases, C-terminal domain']	['1-260+312-374', '226-319']	2	2	glpD226-319	68	10.39	10.39	1.56034	0.239404
120min	P13035	glpD	[K].DLIVIGGGIN.[G]	N14		['cytosol', 'inner membrane']	['GlpD.2']	['FAD']	N	127	56.751	0.0119681	2	1	7.148	['FAD/NAD(P)-binding domain', 'FAD-linked reductases, C-terminal domain']	['1-260+312-374', '226-319']	2	2	glpD1-260+312-374	14	2.56485	2.56485	1.56238	0.209675
120min	P13035	glpD	[R].RYPFLTESLAR.[H]	[405-415]		['cytosol', 'inner membrane']	['GlpD.2']	['FAD']	N	127	56.751	0.0119681	2	1	7.148	['FAD/NAD(P)-binding domain', 'FAD-linked reductases, C-terminal domain']	['1-260+312-374', '226-319']	2	2	glpDLNK		0.530786	0.530786	1.63542	0.00944883
120min	P13035	glpD	[K].DLIVIGGGINGAGIA.[A]	A19		['cytosol', 'inner membrane']	['GlpD.2']	['FAD']	N	127	56.751	0.0119681	2	1	7.148	['FAD/NAD(P)-binding domain', 'FAD-linked reductases, C-terminal domain']	['1-260+312-374', '226-319']	2	2	glpD1-260+312-374	19	3.11165	3.11165	1.63968	0.195375
120min	P13035	glpD	[K].DLIVIGGGINGA.[G]	A16		['cytosol', 'inner membrane']	['GlpD.2']	['FAD']	N	127	56.751	0.0119681	2	1	7.148	['FAD/NAD(P)-binding domain', 'FAD-linked reductases, C-terminal domain']	['1-260+312-374', '226-319']	2	2	glpD1-260+312-374	16	2.97753	2.97753	1.71391	0.17693
120min	P13035	glpD	[Y].LVDHEWVR.[R]	L454		['cytosol', 'inner membrane']	['GlpD.2']	['FAD']	N	127	56.751	0.0119681	2	1	7.148	['FAD/NAD(P)-binding domain', 'FAD-linked reductases, C-terminal domain']	['1-260+312-374', '226-319']	2	2	glpDLNK		1.52285	1.52285	1.78597	0.128003
120min	P13035	glpD	[L].LNVYNTHFKK.[Q]	L293	more exposed in refolded	['cytosol', 'inner membrane']	['GlpD.2']	['FAD']	N	127	56.751	0.0119681	2	1	7.148	['FAD/NAD(P)-binding domain', 'FAD-linked reductases, C-terminal domain']	['1-260+312-374', '226-319']	2	2	glpD226-319	68	2.06828	2.06828	1.87113	0.150226
120min	P13035	glpD	[R].RRYPFLTESLAR.[H]	[404-415]		['cytosol', 'inner membrane']	['GlpD.2']	['FAD']	N	127	56.751	0.0119681	2	1	7.148	['FAD/NAD(P)-binding domain', 'FAD-linked reductases, C-terminal domain']	['1-260+312-374', '226-319']	2	2	glpDLNK		0.484236	0.484236	1.92672	0.0452367
120min	P13035	glpD	[K].YLVDHEWVR.[R]	[453-461]		['cytosol', 'inner membrane']	['GlpD.2']	['FAD']	N	127	56.751	0.0119681	2	1	7.148	['FAD/NAD(P)-binding domain', 'FAD-linked reductases, C-terminal domain']	['1-260+312-374', '226-319']	2	2	glpDLNK		0.501047	0.501047	1.96847	0.0876365
120min	P13035	glpD	[K].IEESEINYLL.[N]	L293	more exposed in refolded	['cytosol', 'inner membrane']	['GlpD.2']	['FAD']	N	127	56.751	0.0119681	2	1	7.148	['FAD/NAD(P)-binding domain', 'FAD-linked reductases, C-terminal domain']	['1-260+312-374', '226-319']	2	2	glpD226-319	68	9.99887	9.99887	2.13593	0.121483
120min	P13035	glpD	[K].QAYILQNEDKR.[I]	[244-254]	more exposed in refolded	['cytosol', 'inner membrane']	['GlpD.2']	['FAD']	N	127	56.751	0.0119681	2	1	7.148	['FAD/NAD(P)-binding domain', 'FAD-linked reductases, C-terminal domain']	['1-260+312-374', '226-319']	2	2	glpDLNK		-1.56563	-1.56563	2.14117	0.105661
120min	P13035	glpD	[R].DYTLDIHDENGKAPLLSVF.[G]	F351	more exposed in refolded	['cytosol', 'inner membrane']	['GlpD.2']	['FAD']	N	127	56.751	0.0119681	2	1	7.148	['FAD/NAD(P)-binding domain', 'FAD-linked reductases, C-terminal domain']	['1-260+312-374', '226-319']	2	2	glpD1-260+312-374	300	3.23825	3.23825	2.22844	0.102299
120min	P13035	glpD	[Y].GSNSELLLGNAGTVSDLGEDFGHEFYEAELK.[Y]	G422	more exposed in refolded	['cytosol', 'inner membrane']	['GlpD.2']	['FAD']	N	127	56.751	0.0119681	2	1	7.148	['FAD/NAD(P)-binding domain', 'FAD-linked reductases, C-terminal domain']	['1-260+312-374', '226-319']	2	2	glpDLNK		3.03912	3.03912	2.34945	0.237528
120min	P13035	glpD	[S].DLGEDFGHEFYEAELK.[Y]	D437	more exposed in refolded	['cytosol', 'inner membrane']	['GlpD.2']	['FAD']	N	127	56.751	0.0119681	2	1	7.148	['FAD/NAD(P)-binding domain', 'FAD-linked reductases, C-terminal domain']	['1-260+312-374', '226-319']	2	2	glpDLNK		2.1056	2.1056	2.39792	0.171845
120min	P13035	glpD	[K].IEESEINYLLNVYNTHFKK.[Q]	[284-302]	more exposed in refolded	['cytosol', 'inner membrane']	['GlpD.2']	['FAD']	N	127	56.751	0.0119681	2	1	7.148	['FAD/NAD(P)-binding domain', 'FAD-linked reductases, C-terminal domain']	['1-260+312-374', '226-319']	2	2	glpD226-319		-2.25653	-2.25653	2.42746	0.874299
120min	P13035	glpD	[K].QLSRDDIVWTY.[S]	Y313	more exposed in refolded	['cytosol', 'inner membrane']	['GlpD.2']	['FAD']	N	127	56.751	0.0119681	2	1	7.148	['FAD/NAD(P)-binding domain', 'FAD-linked reductases, C-terminal domain']	['1-260+312-374', '226-319']	2	2	glpDLNK		2.06379	2.06379	2.54838	0.118842
120min	P13035	glpD	[R].GLVNATGPWVK.[Q]	[201-211]		['cytosol', 'inner membrane']	['GlpD.2']	['FAD']	N	127	56.751	0.0119681	2	1	7.148	['FAD/NAD(P)-binding domain', 'FAD-linked reductases, C-terminal domain']	['1-260+312-374', '226-319']	2	2	glpD1-260+312-374		-0.888191	-0.888191	2.57402	0.167297
120min	P13035	glpD	[K].DLIVIGGGINGAGIAADAAGR.[G]	[5-25]		['cytosol', 'inner membrane']	['GlpD.2']	['FAD']	N	127	56.751	0.0119681	2	1	7.148	['FAD/NAD(P)-binding domain', 'FAD-linked reductases, C-terminal domain']	['1-260+312-374', '226-319']	2	2	glpD1-260+312-374		0.502868	0.502868	2.7212	0.063558
120min	P13035	glpD	[R].FGANSVLKPEIK.[R]	[125-136]	more exposed in refolded	['cytosol', 'inner membrane']	['GlpD.2']	['FAD']	N	127	56.751	0.0119681	2	1	7.148	['FAD/NAD(P)-binding domain', 'FAD-linked reductases, C-terminal domain']	['1-260+312-374', '226-319']	2	2	glpD1-260+312-374		-1.23914	-1.23914	3.43531	0.0472624
120min	P13035	glpD	[R].DYTLDIHDENGKAPLLSVFGGK.[L]	[333-354]	more exposed in refolded	['cytosol', 'inner membrane']	['GlpD.2']	['FAD']	N	127	56.751	0.0119681	2	1	7.148	['FAD/NAD(P)-binding domain', 'FAD-linked reductases, C-terminal domain']	['1-260+312-374', '226-319']	2	2	glpD1-260+312-374		-3.40653	-3.40653	3.61985	0.959912
120min	P13035	glpD	[K].ESVLPGGAIEGDRDDYAAR.[L]	[383-401]		['cytosol', 'inner membrane']	['GlpD.2']	['FAD']	N	127	56.751	0.0119681	2	1	7.148	['FAD/NAD(P)-binding domain', 'FAD-linked reductases, C-terminal domain']	['1-260+312-374', '226-319']	2	2	glpDLNK		0.703477	0.703477	5.33373	0.026184
