## Supplementary Data File 2 for "Universal protein misfolding intermediates can bypass the proteostasis network and remain soluble and less functional" (part 1 of 3)

### Sheet: 20210524_B_R1min_MsFragger_out1
Accession	GeneName	Peptide Sequence	proteinaseKsite	Location	Composition	Cofactors	Essential?	Copy Number	Molecular Weight	Amount (fg)	Num Subunits	Unique Subunits	pI	Folds	Domain Ranges	Num Domains	Unique Domains	Domain Location	Position In Domain	PeptideRatio1	NormPeptideRatio1	PeptidePValue1	RefoldedCoeffVar1
P11875	argS	[-].MNIQALLSEK.[V]	[1-10]	['cytosol']	Monomer	['Mg2+']	Y	4901	64.683	0.52641	1	1	5.244	['Adenine nucleotide alpha hydrolase-like', 'Anticodon-binding domain of a subclass of class I aminoacyl-tRNA synthetases', 'RRF/tRNA synthetase additional domain-like']	['110-454', '454-577', '1-100']	3	3	argS1-100		-1.54829	-1.54829	3.79609	0.228653			tryp	frac	half-tryp	frac
P0A7N1	ykgM	[-].MKPNIHPEYR.[T]	[1-10]	['cytosol', 'ribosome']	Monomer	None	N	487	9.92	0.00802213	1	1	9.488	['L28p-like']	['1-80']	1	1	ykgM1-80		-1.43176	-1.43176	0.44383	0.0779377		< -6	726	3.7109	178	0.909834		0.195861
P0AG48	rplU	[-].MYAVFQSGGK.[Q]	[1-10]	['cytosol', 'ribosome']	['RrlA.', 'RrfA.', 'RplA.', 'RplB.', 'RplC.', 'RplD.', 'RplE.', 'RplF.', 'RplJ.', 'RplL.2.2.', 'RplI.', 'RplK.', 'RplM.', 'RplN.', 'RplO.', 'RplP.', 'RplQ.', 'RplR.', 'RplS.', 'RplT.', 'RplU.', 'RplV.', 'RplW.', 'RplX.', 'RplY.', 'RpmA.', 'RpmB.', 'RpmC.', 'RpmD.', 'RpmE.', 'RpmF.', 'RpmG.', 'RpmH.', 'RpmI.', 'RpmJ.']	None	Y	147570	11.564	2.83371	38	35	10.143	['L21p-like']	['1-102']	1	1	rplU1-102		-1.30569	-1.30569	0.585409	0.772002		bw -6 -1	2477	12.661	691	3.532
P68919	rplY	[-].MFTINAEVRK.[E]	[1-10]	['cytosol', 'ribosome']	['RrlA.', 'RrfA.', 'RplA.', 'RplB.', 'RplC.', 'RplD.', 'RplE.', 'RplF.', 'RplJ.', 'RplL.2.2.', 'RplI.', 'RplK.', 'RplM.', 'RplN.', 'RplO.', 'RplP.', 'RplQ.', 'RplR.', 'RplS.', 'RplT.', 'RplU.', 'RplV.', 'RplW.', 'RplX.', 'RplY.', 'RpmA.', 'RpmB.', 'RpmC.', 'RpmD.', 'RpmE.', 'RpmF.', 'RpmG.', 'RpmH.', 'RpmI.', 'RpmJ.']	None	N	137338	10.693	2.43859	38	35	9.871	['Ribosomal protein L25-like']	['1-93']	1	1	rplY1-93		-0.814748	-0.814748	0.693798	0.404663		bw -1 1	4460	22.797	4690	23.9726
P0ACY1	ydjA	[-].MDALELLINR.[R]	[1-10]	['cytosol']	['YdjA.2']	None	N	2089	20.059	0.069582	2	1	6.462	['FMN-dependent nitroreductase-like']	['1-168']	1	1	ydjA1-168		-0.533365	-0.533365	0.412539	0.549127		bw 1 6	657	3.35821	4102	20.9671
P07012	prfB	[-].MFEINPVNNR.[I]	[1-10]	['cytosol']	Monomer	None	Y	10031	41.251	0.687112	1	1	4.499	['Release factor']	['25-362']	1	1	prfBLNK		0.731321	0.731321	3.88061	0.0671401		>6	68	0.347577	1515	7.74382
P24182	accC	[-].MLDKIVIANR.[G]	[1-10]	['cytosol']	['AccA.2', 'AccD.2.', 'AccC.2.']	None	Y	13890	49.321	1.13758	8	3	6.784	['PreATP-grasp domain', 'Barrel-sandwich hybrid', 'ATP-grasp']	['1-114', '331-443', '83-347']	3	3	accC1-114		1.0334	1.0334	0.879214	0.274746
P31663	panC	[-].MLIIETLPLLR.[Q]	[1-11]	['cytosol']	['PanC.2']	['K+', 'Mg2']	N	3635	31.598	0.190727	2	1	5.987	['Adenine nucleotide alpha hydrolase-like']	['1-277']	1	1	panC1-277		-1.17776	-1.17776	2.51703	0.305061			8388	42.8747	11176	57.1253
P67603	yqfB	[-].MQPNDITFFQR.[F]	[1-11]	['cytosol']	Monomer	None	N	2046	11.905	0.0404468	1	1	4.542	['PUA domain-like']	['1-102']	1	1	yqfB1-102		-0.593408	-0.593408	0.430289	0.626474
P31057	panB	[-].MKPTTISLLQK.[Y]	[1-11]	['cytosol']	['PanB.10']	['Mg2+']	N	7878	28.237	0.369389	10	1	5.05	['TIM beta/alpha-barrel']	['9-263']	1	1	panBLNK		-0.537091	-0.537091	1.31656	0.11675
P0ACY1	ydjA	[-].MDALELLINRR.[S]	[1-11]	['cytosol']	['YdjA.2']	None	N	2089	20.059	0.069582	2	1	6.462	['FMN-dependent nitroreductase-like']	['1-168']	1	1	ydjA1-168		-0.468997	-0.468997	0.22357	0.495498
P0A6D3	aroA	[-].MESLTLQPIAR.[V]	[1-11]	['cytosol']	Monomer	None	N	1248	46.096	0.0955272	1	1	5.303	['IF3-like']	['7-422']	1	1	aroALNK		-0.099011	-0.099011	0.0645432	0.102702
Q46856	yqhD	[-].MNNFNLHTPTR.[I]	[1-11]	['cytosol']	['YqhD.2']	['Zn2+']	N	783	42.097	0.0547346	2	1	5.833	['Dehydroquinate synthase-like']	['1-385']	1	1	yqhD1-385		0.545854	0.545854	0.942058	0.176106
P0AEA8	cysG	[-].MDHLPIFCQLR.[D]	[1-11]	['cytosol']	['CysG.2']	None	N	429	49.951	0.0355837	2	1	5.91	['Tetrapyrrole methylase', 'NAD(P)-binding Rossmann-fold domains', 'Siroheme synthase middle domains-like']	['215-456', '1-112', '114-207']	3	3	cysG1-112		0.746059	0.746059	1.44406	0.1275
P0AFU8	ribC	[-].MFTGIVQGTAK.[L]	[1-11]	['cytosol']	['RibC.3']	None	Y	2279	23.445	0.0887245	3	1	5.714	['Reductase/isomerase/elongation factor common domain', 'Reductase/isomerase/elongation factor common domain']	['1-87', '99-185']	2	1	ribC1-87		0.748691	0.748691	2.35949	0.0430728
P26646	acuI	[-].MQALLLEQQDGK.[T]	[1-12]	['cytosol']	['YhdH.2']	None	N	756	34.724	0.0435914	2	1	?	['GroES-like', 'NAD(P)-binding Rossmann-fold domains']	['1-144', '116-284']	2	2	acuI1-144		-1.18245	-1.18245	2.11451	0.267914
P17117	nfsA	[-].MTPTIELICGHR.[S]	[1-12]	['cytosol']	['NfsA.2']	['FMN']	N	1916	26.801	0.0852699	2	1	6.605	['FMN-dependent nitroreductase-like']	['1-237']	1	1	nfsA1-237		-0.731136	-0.731136	3.77242	0.018243
P0AE52	bcp	[-].MNPLKAGDIAPK.[F]	[1-12]	['cytosol']	Monomer	None	N	9932	17.634	0.290828	1	1	4.924	['Thioredoxin fold']	['3-154']	1	1	bcpLNK		0.360984	0.360984	0.157318	0.140305
P0A8F0	upp	[-].MKIVEVKHPLVK.[H]	[1-12]	['cytosol']	['Upp.3']	['Mg2+']	N	18345	22.533	0.686414	3	1	5.229	['PRTase-like']	['4-206']	1	1	uppLNK		0.691312	0.691312	0.254563	0.622358
P0A8D0	nrdR	[-].MHCPFCFAVDTK.[V]	[1-12]	['cytosol']	Monomer	None	N	802	17.229	0.0229448	1	1	7.59	Unknown		0	0	nrdR		1.05176	1.05176	1.4598	0.181271
P15042	ligA	[-].MESIEQQLTELR.[T]	[1-12]	['cytosol']	Monomer	['Mg2+']	Y	2004	73.606	0.24494	1	1	5.32	['ATP-grasp', 'SAM domain-like', 'OB-fold', 'BRCT domain']	['4-318', '403-583', '318-400', '595-666']	4	4	ligALNK		1.12146	1.12146	1.13177	0.155864
P76270	msrC	[-].MNKTEFYADLNR.[D]	[1-12]	['cytosol']	['MsrC.2']	None	N	2144	18.122	0.0645179	2	1	4.513	['Profilin-like']	['2-148']	1	1	msrCLNK		6.13897	6.13897	2.87313	0.0974374
P39337	yjgM	[-].MNNIAPQSPVMR.[R]	[1-12]	['cytosol']	Monomer	None	N	1096	18.622	0.0338911	1	1	5.132	['Acyl-CoA N-acyltransferases (Nat)']	['10-166']	1	1	yjgMLNK		10.2018	10.2018	2.47389	0.197925
P39163	chaC	[-].MITRDFLMNADCK.[T]	[1-13]	['cytosol']	Monomer	None	N	19	25.512	0.00080491	1	1	4.743	['Gamma-glutamyl cyclotransferase-like']	['47-161']	1	1	chaCLNK		-1.57829	-1.57829	0.801223	0.338214
P14081	selB	[-].MIIATAGHVDHGK.[T]	[1-13]	['cytosol']	Monomer	None	N	1083	68.867	0.123848	1	1	6.267	['P-loop containing nucleoside triphosphate hydrolases', 'Reductase/isomerase/elongation factor common domain', 'DNA/RNA-binding 3-helical bundle', 'DNA/RNA-binding 3-helical bundle', 'DNA/RNA-binding 3-helical bundle', 'Elongation factor/aminomethyltransferase common domain']	['2-165', '175-256', '417-484', '551-607', '488-546', '272-351']	6	4	selBLNK		0.093848	0.093848	0.174653	0.0722497
P0A8M0	asnS	[-].MSVVPVADVLQGR.[V]	[1-13]	['cytosol']	['AsnS.2']	None	Y	17436	52.57	1.52207	2	1	5.059	['Class II aaRS and biotin synthetases', 'OB-fold']	['98-464', '16-101']	2	2	asnSLNK		0.280026	0.280026	0.561335	0.121835
P39411	yjjX	[-].MHQVVCATTNPAK.[I]	[1-13]	['cytosol']	['YjjX.2']	['Mg2']	N	955	18.213	0.0288824	2	1	5.815	['Anticodon-binding domain-like']	['1-167']	1	1	yjjX1-167		0.359089	0.359089	0.585376	0.199864
P0ACF0	hupA	[-].MNKTQLIDVIAEK.[A]	[1-13]	['bacterial nucleoid', 'cytosol']	['HupA.', 'HupB.']	None	N	86734	9.535	1.37328	2	2	9.956	['IHF-like DNA-binding proteins']	['1-90']	1	1	hupA1-90		0.661407	0.661407	0.86432	0.216373
P0A850	tig	[-].MQVSVETTQGLGR.[R]	[1-13]	['cytosol']	Monomer	None	N	69639	48.193	5.57296	1	1	4.685	['Triger factor/SurA peptide-binding domain-like', 'Ribosome binding domain-like', 'FKBP-like']	['248-429', '1-131', '97-241']	3	3	tig1-131		0.936406	0.936406	0.287937	0.674828
P0ABB0	atpA	[-].MQLNSTEISELIK.[Q]	[1-13]	['inner membrane']	['AtpC.', 'AtpH.', 'AtpA.3.', 'AtpG.', 'AtpD.3.']	['Mg2']	N	30696	55.222	2.81477	9	5	5.839	['P-loop containing nucleoside triphosphate hydrolases', 'Left-handed superhelix', 'Domain of alpha and beta subunits of F1 ATP synthase-like']	['96-376', '378-508', '24-94']	3	3	atpALNK		0.965278	0.965278	1.51434	0.154558
P07813	leuS	[-].MQEQYRPEEIESK.[V]	[1-13]	['cytosol']	Monomer	None	Y	8069	97.234	1.30283	1	1	5.041	['Adenine nucleotide alpha hydrolase-like', 'ValRS/IleRS/LeuRS editing domain', 'Anticodon-binding domain of a subclass of class I aminoacyl-tRNA synthetases']	['5-226+416-668', '226-415', '662-859']	3	3	leuSLNK		1.19046	1.19046	2.60943	0.0919606
P23869	ppiB	[-].MVTFHTNHGDIVIK.[T]	[1-14]	['cytosol']	Monomer	None	N	25909	18.153	0.780995	1	1	5.491	['Cyclophilin-like']	['2-162']	1	1	ppiBLNK		-2.33712	-2.33712	3.81948	0.540745
P0AEW4	cpdA	[-].MESLLTLPLAGEAR.[V]	[1-14]	['cytosol']	Monomer	['Fe2+']	N	394	30.938	0.0202413	1	1	5.651	['Metallo-dependent phosphatases']	['16-269']	1	1	cpdALNK		0.090195	0.090195	0.324202	0.0435531
P61714	ribE	[-].MNIIEANVATPDAR.[V]	[1-14]	['cytosol']	['RibE.60']	None	Y	10923	16.156	0.293039	60	1	5.041	['Lumazine synthase']	['4-154']	1	1	ribELNK		0.409058	0.409058	0.243546	0.0245495
P15770	aroE	[-].METYAVFGNPIAHSK.[S]	[1-15]	['cytosol']	Monomer	None	N	1144	29.414	0.0558765	1	1	5.318	['NAD(P)-binding Rossmann-fold domains', 'Aminoacid dehydrogenase-like, N-terminal domain']	['102-268', '2-101']	2	2	aroELNK		-9.77759	-9.77759	1.47912	0
P0A9D8	dapD	[-].MQQLQNIIETAFERR.[A]	[1-15]	['cytosol']	['DapD.2']	None	Y	15404	29.892	0.764606	2	1	5.478	['Single-stranded left-handed beta-helix']	['1-256']	1	1	dapD1-256		-0.206727	-0.206727	0.101985	0.268
P0A6V5	glpE	[-].MDQFECINVADAHQK.[L]	[1-15]	['cytosol']	['GlpE.2']	None	N	934	12.082	0.0187385	2	1	4.348	['Rhodanese/Cell cycle control phosphatase']	['1-100']	1	1	glpE1-100		0.434006	0.434006	2.37028	0.0119979
P08839	ptsI	[-].MISGILASPGIAFGK.[A]	[1-15]	['cytosol']	['PtsI.2']	['Mg2+']	N	15068	63.562	1.59038	2	1	4.638	['TIM beta/alpha-barrel', 'The "swivelling" beta/beta/alpha domain', 'SAM domain-like']	['256-535', '125-246', '23-143']	3	3	ptsILNK		0.608514	0.608514	0.752281	0.196841
P0A9M2	hpt	[-].MKHTVEVMIPEAEIK.[A]	[1-15]	['cytosol']	['Hpt.4']	['Mg2+']	N	7860	20.115	0.262538	4	1	4.928	['PRTase-like']	['3-173']	1	1	hptLNK		0.746029	0.746029	2.01181	0.0916511
P0AB61	yciN	[-].MNKETQPIDRETLLK.[E]	[1-15]	['cytosol']	Monomer	None	N	5534	9.386	0.0862519	1	1	5.46	Unknown		0	0	yciN		0.971257	0.971257	2.65294	0.108481
P67338	yoaH	[-].MFAGLPSLTHEQQQK.[A]	[1-15]	['cytosol']	Monomer	None	N	1416	6.554	0.0154106	1	1	4.488	Unknown		0	0	yoaH		1.08714	1.08714	1.18362	0.224358
P0A6P5	der	[-].MVPVVALVGRPNVGK.[S]	[1-15]	['cytosol']	Monomer	None	Y	3289	55.036	0.30058	1	1	5.577	['P-loop containing nucleoside triphosphate hydrolases', 'P-loop containing nucleoside triphosphate hydrolases', 'Alpha-lytic protease prodomain-like', '']	['202-368', '3-158', '379-459', '279-374']	4	3	derLNK		1.92978	1.92978	0.821857	0.466472
P00370	gdhA	[-].MDQTYSLESFLNHVQK.[R]	[1-16]	['cytosol']	['GdhA.6']	None	N	373	48.581	0.0300902	6	1	6.105	['Aminoacid dehydrogenase-like, N-terminal domain', 'NAD(P)-binding Rossmann-fold domains']	['23-199', '202-446']	2	2	gdhALNK		-1.67992	-1.67992	1.45112	0.166878
P0A6L2	dapA	[-].MFTGSIVAIVTPMDEK.[G]	[1-16]	['cytosol']	['DapA.4']	None	Y	4514	31.27	0.23439	4	1	6.124	['TIM beta/alpha-barrel']	['2-291']	1	1	dapALNK		-0.909329	-0.909329	0.435997	0.0562242
P61517	can	[-].MKDIDTLISNNALWSK.[M]	[1-16]	['cytosol']	['Can.4']	['Zn2+']	Y	8138	25.097	0.339147	4	1	6.327	['Resolvase-like']	['5-207']	1	1	canLNK		-0.664244	-0.664244	1.51316	0.06603
P0A9Q1	arcA	[-].MQTPHILIVEDELVTR.[N]	[1-16]	['cytosol']	Monomer	None	N	8000	27.292	0.362555	1	1	5.088	['Flavodoxin-like', 'DNA/RNA-binding 3-helical bundle']	['2-126', '136-234']	2	2	arcALNK		0.641058	0.641058	0.786613	0.125924
P0A8M6	yeeX	[-].METTKPSFQDVLEFVR.[L]	[1-16]	['cytosol']	Monomer	None	N	13270	12.778	0.281568	1	1	9.592	Unknown		0	0	yeeX		0.688075	0.688075	0.92619	0.163005
P0AB77	kbl	[-].MRGEFYQQLTNDLETAR.[A]	[1-17]	['cytosol']	['Kbl.2']	["pyridoxal 5'-phosphate"]	N	3729	43.117	0.266987	2	1	5.686	['PLP-dependent transferase-like']	['5-396']	1	1	kblLNK		-9.71681	-9.71681	1.53924	0
P0A8L1	serS	[-].MLDPNLLRNEPDAVAEK.[L]	[1-17]	['cytosol']	['SerS.2']	['Mg2+']	Y	11805	48.414	0.949043	2	1	5.261	['Class II aaRS and biotin synthetases', 'Long alpha-hairpin']	['116-424', '1-112']	2	2	serS1-112		-9.42051	-9.42051	2.06778	0
P25397	tehB	[-].MIIRDENYFTDKYELTR.[T]	[1-17]	['cytosol']	['TehB.2']	None	N	1103	22.531	0.0412672	2	1	7.085	['S-adenosyl-L-methionine-dependent methyltransferases']	['7-196']	1	1	tehBLNK		-3.636	-3.636	0.760331	0.492354
P67910	hldD	[-].MIIVTGGAGFIGSNIVK.[A]	[1-17]	['cytosol']	['RfaD.5']	['NADP+']	N	8651	34.893	0.501249	5	1	?	['NAD(P)-binding Rossmann-fold domains']	['1-306']	1	1	hldD1-306		-1.51179	-1.51179	3.98217	0.19685
P0A6T1	pgi	[-].MKNINPTQTAAWQALQK.[H]	[1-17]	['cytosol']	['Pgi.2']	None	N	9385	61.53	0.958893	2	1	5.989	['SIS domain']	['5-548']	1	1	pgiLNK		-0.369974	-0.369974	0.327718	0.258678
P0AA04	ptsH	[-].MFQQEVTITAPNGLHTR.[P]	[1-17]	['cytosol']	['MtlR.2', 'PtsH.2']	None	N	54232	9.119	0.821206	4	2	5.609	['HPr-like']	['1-82']	1	1	ptsH1-82		0.0796822	0.0796822	0.319739	0.0871797
P0AF96	tabA	[-].MIIGNIHNLQPWLPQELR.[Q]	[1-18]	['cytosol']	Monomer	None	N	1052	16.865	0.0294613	1	1	5.265	['Double-stranded beta-helix']	['1-149']	1	1	tabA1-149		-0.295546	-0.295546	0.378434	0.208822
P0A8I5	trmB	[-].MKNDVISPEFDENGRPLR.[R]	[1-18]	['cytosol']	Monomer	None	N	4353	27.307	0.197384	1	1	6.601	['S-adenosyl-L-methionine-dependent methyltransferases']	['18-237']	1	1	trmBLNK		0.261212	0.261212	0.255028	0.26406
P23003	trmA	[-].MTPEHLPTEQYEAQLAEK.[V]	[1-18]	['cytosol']	Monomer	None	?	1907	41.967	0.132895	1	1	5.784	['S-adenosyl-L-methionine-dependent methyltransferases']	['6-363']	1	1	trmALNK		0.503268	0.503268	1.02024	0.153898
P0ACF4	hupB	[-].MNKSQLIDKIAAGADISK.[A]	[1-18]	['cytosol']	['HupA.', 'HupB.']	None	N	74002	9.226	1.13372	2	2	10.058	['IHF-like DNA-binding proteins']	['1-90']	1	1	hupB1-90		0.553702	0.553702	0.166713	0.422005
P11557	damX	[-].MDEFKPEDELKPDPSDRR.[T]	[1-18]	['inner membrane']	Monomer	None	N	4024	46.162	0.308455	1	1	5.579	['Ferredoxin-like']	['344-408']	1	1	damXLNK		0.772185	0.772185	1.11479	0.173783
P27434	rodZ	[-].MNTEATHDQNEALTTGAR.[L]	[1-18]	['inner membrane']	Monomer	None	N	1309	36.192	0.0786686	1	1	5.51	['lambda repressor-like DNA-binding domains']	['14-83']	1	1	rodZLNK		0.966879	0.966879	2.20362	0.152338
P0AFD1	nuoE	[-].MHENQQPQTEAFELSAAER.[E]	[1-19]	['inner membrane']	['NuoB.', 'NuoC.', 'NuoE.', 'NuoF.', 'NuoG.', 'NuoI.']	['Mg2+', 'a [2Fe-2S] iron-sulfur cluster', 'a [4Fe-4S] iron-sulfur cluster', 'Ca2+', 'FMN']	N	3963	18.59	0.122336	6	6	5.419	['Thioredoxin fold']	['15-165']	1	1	nuoELNK		0.549045	0.549045	0.275334	0.255971
P0A6W9	gshA	[-].MIPDVSQALAWLEKHPQALK.[G]	[1-20]	['cytosol']	Monomer	['Mg2+']	N	1300	58.269	0.125785	1	1	5.165	['Glutamine synthetase/guanido kinase']	['2-514']	1	1	gshALNK		-2.40554	-2.40554	2.29724	0.197043
P61889	mdh	[-].MKVAVLGAAGGIGQALALLLK.[T]	[1-21]	['cytosol', 'membrane']	['Mdh.2']	None	N	9529	32.337	0.511677	2	1	5.534	['LDH C-terminal domain-like', 'NAD(P)-binding Rossmann-fold domains']	['147-303', '2-134']	2	2	mdhLNK		-8.1945	-8.1945	0.934727	0
P00509	aspC	[-].MFENITAAPADPILGLADLFR.[A]	[1-21]	['cytosol']	['AspC.2']	["pyridoxal 5'-phosphate"]	N	4498	43.573	0.325451	2	1	5.507	['PLP-dependent transferase-like']	['1-396']	1	1	aspC1-396		-3.12262	-3.12262	3.86413	0
Q57261	truD	[-].MIEFDNLTYLHGKPQGTGLLK.[A]	[1-21]	['cytosol']	Monomer	None	N	1009	39.091	0.0654963	1	1	6.251	['Pseudouridine synthase']	['2-340']	1	1	truDLNK		-0.881245	-0.881245	0.428852	0.59552
P37747	glf	[-].MYDYIIVGSGLFGAVCANELKK.[L]	[1-22]	['cytosol']	Monomer	['FAD']	?	3076	42.966	0.219463	1	1	6.791	['Nucleotide-binding domain', 'FAD-linked reductases, C-terminal domain']	['1-263+331-364', '245-313']	2	2	glf1-263+331-364		-0.740497	-0.740497	1.05566	0.0254754
P0A7R1	rplI	[-].MQVILLDKVANLGSLGDQVNVK.[A]	[1-22]	['cytosol', 'ribosome']	['RrlA.', 'RrfA.', 'RplA.', 'RplB.', 'RplC.', 'RplD.', 'RplE.', 'RplF.', 'RplJ.', 'RplL.2.2.', 'RplI.', 'RplK.', 'RplM.', 'RplN.', 'RplO.', 'RplP.', 'RplQ.', 'RplR.', 'RplS.', 'RplT.', 'RplU.', 'RplV.', 'RplW.', 'RplX.', 'RplY.', 'RpmA.', 'RpmB.', 'RpmC.', 'RpmD.', 'RpmE.', 'RpmF.', 'RpmG.', 'RpmH.', 'RpmI.', 'RpmJ.']	None	N	139354	15.769	3.64899	38	35	6.289	['Ribosomal protein L9 C-domain', 'MbtH/L9 domain-like']	['60-149', '1-57']	2	2	rplI1-57		0.755834	0.755834	1.15741	0.00796877
P39377	iadA	[-].MIDYTAAGFTLLQGAHLYAPEDR.[G]	[1-23]	['cytosol']	['IadA.8']	['Zn2+']	N	1637	41.084	0.111679	8	1	4.976	['TIM beta/alpha-barrel', 'Composite domain of metallo-dependent hydrolases', 'Composite domain of metallo-dependent hydrolases']	['63-346', '3-77', '346-388']	3	2	iadALNK		-2.45881	-2.45881	2.63211	0.166309
P27848	yigL	[-].MYQVVASDLDGTLLSPDHTLSPYAK.[E]	[1-25]	['cytosol']	Monomer	['Mg2+']	N	789	29.708	0.0389224	1	1	5.174	['HAD-like']	['1-264']	1	1	yigL1-264		-0.0529152	-0.0529152	0.0500285	0.145623
P60438	rplC	[-].MIGLVGK.[K]	[1-7]	['cytosol', 'ribosome']	['RrlA.', 'RrfA.', 'RplA.', 'RplB.', 'RplC.', 'RplD.', 'RplE.', 'RplF.', 'RplJ.', 'RplL.2.2.', 'RplI.', 'RplK.', 'RplM.', 'RplN.', 'RplO.', 'RplP.', 'RplQ.', 'RplR.', 'RplS.', 'RplT.', 'RplU.', 'RplV.', 'RplW.', 'RplX.', 'RplY.', 'RpmA.', 'RpmB.', 'RpmC.', 'RpmD.', 'RpmE.', 'RpmF.', 'RpmG.', 'RpmH.', 'RpmI.', 'RpmJ.']	None	Y	118352	22.243	4.37137	38	35	10.238	['Reductase/isomerase/elongation factor common domain']	['1-208']	1	1	rplC1-208		-0.444718	-0.444718	0.637369	0.0604357
P77695	gnsB	[-].MNIENLK.[T]	[1-7]	['cytosol']	Monomer	None	N	4708	6.548	0.0511911	1	1	9.287	Unknown		0	0	gnsB		0.0790926	0.0790926	0.232564	0.0915994
P0ACA7	gstB	[-].MITLWGR.[N]	[1-7]	['cytosol']	Monomer	None	N	1359	23.713	0.0535125	1	1	4.92	['GST C-terminal domain-like', 'Thioredoxin fold']	['84-203', '1-85']	2	2	gstB1-85		0.331803	0.331803	1.0469	0.0892432
P0AB18	tusE	[-].MLIFEGK.[E]	[1-7]	['cytosol']	Monomer	None	N	1378	12.41	0.0283968	1	1	6.988	['DsrC, the gamma subunit of dissimilatory sulfite reductase']	['2-109']	1	1	tusELNK		0.449137	0.449137	1.3831	0.0997746
P0A8E5	yacL	[-].MDYEFLR.[D]	[1-7]	['cytosol']	Monomer	None	N	1628	13.942	0.0376902	1	1	4.308	Unknown		0	0	yacL		0.525661	0.525661	0.227824	0.478066
P05055	pnp	[-].MLNPIVR.[K]	[1-7]	['cytosol']	['Ppk.2.', 'Rne.4.', 'RhlB.2.', 'Pnp.3.', 'Eno.2.']	['Mg2+']	N	11905	77.101	1.52419	13	5	4.983	['Ribosomal protein S5 domain 2-like', 'Ribosomal protein S5 domain 2-like', 'Ribonuclease PH domain 2-like', 'Ribonuclease PH domain 2-like', 'DNA/RNA-binding 3-helical bundle', 'OB-fold', 'Eukaryotic type KH-domain (KH-domain type I)']	['3-144', '301-492', '145-235', '450-548', '226-325', '608-693', '554-622']	7	5	pnpLNK		0.620066	0.620066	1.43431	0.0888012
P63224	gmhA	[-].MYQDLIR.[N]	[1-7]	['cytosol']	['GmhA.4']	None	N	4159	20.815	0.143752	4	1	6.109	['SIS domain']	['1-189']	1	1	gmhA1-189		0.678123	0.678123	1.28464	0.117661
P0AG30	rho	[-].MNLTELK.[N]	[1-7]	['cytosol']	['Rho.6']	None	Y	17921	47.004	1.39877	6	1	6.97	['P-loop containing nucleoside triphosphate hydrolases', 'OB-fold', 'LEM/SAP HeH motif']	['90-371', '52-120', '1-46']	3	3	rho1-46		0.728206	0.728206	2.02439	0.0140251
P0AET8	hdhA	[-].MFNSDNLR.[L]	[1-8]	['cytosol']	['HdhA.4']	None	N	864	26.779	0.03842	4	1	5.121	['NAD(P)-binding Rossmann-fold domains']	['8-249']	1	1	hdhALNK		0.0943951	0.0943951	0.162162	0.0924174
P68688	grxA	[-].MQTVIFGR.[S]	[1-8]	['cytosol']	Monomer	None	N	1247	9.685	0.0200547	1	1	4.67	['Thioredoxin fold']	['4-74']	1	1	grxALNK		0.422689	0.422689	0.878809	0.140142
P0ACI0	rob	[-].MDQAGIIR.[D]	[1-8]	['cytosol']	Monomer	None	N	1593	33.145	0.0876764	1	1	6.854	['Probable bacterial effector-binding domain', 'DNA/RNA-binding 3-helical bundle', 'DNA/RNA-binding 3-helical bundle']	['122-288', '57-108', '6-55']	3	2	robLNK		0.474943	0.474943	0.278087	0.063361
P0AC92	gnsA	[-].MNIEELKK.[Q]	[1-8]	['cytosol']	['GnsA.2']	None	N	6667	6.576	0.0728017	2	1	5.259	Unknown		0	0	gnsA		0.531752	0.531752	1.23698	0.110651
P0A8L1	serS	[-].MLDPNLLR.[N]	[1-8]	['cytosol']	['SerS.2']	['Mg2+']	Y	11805	48.414	0.949043	2	1	5.261	['Class II aaRS and biotin synthetases', 'Long alpha-hairpin']	['116-424', '1-112']	2	2	serS1-112		0.558164	0.558164	1.20859	0.0295334
P64540	yfcL	[-].MIAEFESR.[I]	[1-8]	['cytosol']	Monomer	None	N	2775	10	0.04608	1	1	4.11	Unknown		0	0	yfcL		0.927191	0.927191	2.45637	0.103586
P0A7Y0	rnc	[-].MNPIVINR.[L]	[1-8]	['cytosol']	['Rnc.2']	['Mg2+']	Y	3393	25.55	0.143954	2	1	6.562	['RNase III domain-like', 'dsRBD-like']	['5-159', '109-223']	2	2	rncLNK		1.16256	1.16256	3.03216	0.0720587
P0A7R1	rplI	[-].MQVILLDK.[V]	[1-8]	['cytosol', 'ribosome']	['RrlA.', 'RrfA.', 'RplA.', 'RplB.', 'RplC.', 'RplD.', 'RplE.', 'RplF.', 'RplJ.', 'RplL.2.2.', 'RplI.', 'RplK.', 'RplM.', 'RplN.', 'RplO.', 'RplP.', 'RplQ.', 'RplR.', 'RplS.', 'RplT.', 'RplU.', 'RplV.', 'RplW.', 'RplX.', 'RplY.', 'RpmA.', 'RpmB.', 'RpmC.', 'RpmD.', 'RpmE.', 'RpmF.', 'RpmG.', 'RpmH.', 'RpmI.', 'RpmJ.']	None	N	139354	15.769	3.64899	38	35	6.289	['Ribosomal protein L9 C-domain', 'MbtH/L9 domain-like']	['60-149', '1-57']	2	2	rplI1-57		1.30643	1.30643	2.01953	0.170527
P0A8L7	yciU	[-].MDMDLNNR.[L]	[1-8]	['cytosol']	Monomer	None	N	1564	12.687	0.0329492	1	1	3.779	['Cystatin-like']	['3-109']	1	1	yciULNK		6.49082	6.49082	2.14947	0.216285
P00864	ppc	[-].MNEQYSALR.[S]	[1-9]	['cytosol']	['Ppc.4']	['Mg2+']	N	2530	99.062	0.416176	4	1	5.455	['TIM beta/alpha-barrel']	['6-883']	1	1	ppcLNK		-0.705034	-0.705034	0.710279	0.371702
P18843	nadE	[-].MTLQQQIIK.[A]	[1-9]	['cytosol']	['NadE.2']	['Mg2+']	Y	3352	30.637	0.170529	2	1	5.319	['Adenine nucleotide alpha hydrolase-like']	['3-273']	1	1	nadELNK		-0.65755	-0.65755	3.27275	0.0738965
P07395	pheT	[-].MKFSELWLR.[E]	[1-9]	['cytosol']	['PheS.2', 'PheT.2']	['Mg2+']	Y	8573	87.378	1.2439	4	2	5.053	['PheT/TilS domain', 'Class II aaRS and biotin synthetases', 'OB-fold', 'Ferredoxin-like', 'Putative DNA-binding domain', 'Putative DNA-binding domain']	['197-393', '467-690', '45-147', '696-794', '403-475', '1-38+153-191']	6	5	pheT1-38+153-191		-0.626359	-0.626359	0.939927	0.0400716
P38489	nfsB	[-].MDIISVALK.[R]	[1-9]	['cytosol']	['NfsB.2']	['FMN']	N	6231	23.905	0.247341	2	1	5.925	['FMN-dependent nitroreductase-like']	['1-216']	1	1	nfsB1-216		-0.341973	-0.341973	1.33768	0.102262
P32680	yjaG	[-].MLQNPIHLR.[L]	[1-9]	['cytosol']	Monomer	None	N	1825	22.613	0.0685283	1	1	4.302	Unknown		0	0	yjaG		0.481722	0.481722	0.849349	0.132103
P64467	cnu	[-].MTVQDYLLK.[F]	[1-9]	['cytosol']	Monomer	None	N	1001	8.417	0.0139907	1	1	6.481	['Open three-helical up-and-down bundle']	['4-70']	1	1	cnuLNK		0.519715	0.519715	0.32321	0.48881
P68066	grcA	[-].MITGIQITK.[A]	[1-9]	['cytosol']	Monomer	None	N	7560	14.284	0.179317	1	1	4.964	['PFL-like glycyl radical enzymes']	['64-126']	1	1	grcALNK		0.750083	0.750083	1.5595	0.154613
P0AFZ3	sspB	[-].MDLSQLTPR.[R]	[1-9]	['cytosol', 'ribosome']	['SspB.2']	None	N	2957	18.262	0.0896703	2	1	4.227	['SspB-like']	['4-119']	1	1	sspBLNK		1.35907	1.35907	2.86253	0.117455
P0AB91	aroG	[-].MNYQNDDLR.[I]	[1-9]	['cytosol']	['AroG.4']	['Fe2+']	N	4959	38.009	0.312989	4	1	6.278	['TIM beta/alpha-barrel', '']	['10-349', '4-220']	2	2	aroGLNK		1.64132	1.64132	4.25513	0.0083889
P0AE08	ahpC	[K].PFKNQAFK.[N]	[10-17]	['cytosol']	['AhpC.10', 'AhpF.2']	['FAD']	N	92449	20.761	3.18713	12	2	4.909	['Thioredoxin fold']	['4-180']	1	1	ahpC4-180		-1.40135	-1.40135	0.487322	0.881151
P75915	ycdY	[R].VLGSLYYR.[Q]	[10-17]	['cytosol']	Monomer	None	N	2564	20.724	0.088235	1	1	4.028	['TorD-like']	['2-180']	1	1	ycdY2-180		-0.899202	-0.899202	0.52508	0.815248
P0A6Y5	hslO	[R].YLFENFAVR.[G]	[10-18]	['cytosol']	Monomer	None	N	6405	32.534	0.346024	1	1	4.206	['Hsp33 domain', 'HSP33 redox switch-like']	['4-232', '225-283']	2	2	hslO4-232		-2.43023	-2.43023	2.8957	0.918589
P0A9W9	yrdA	[R].DLFPQIGQR.[V]	[10-18]	['cytosol']	Monomer	None	N	1051	20.245	0.0353321	1	1	5.199	['Single-stranded left-handed beta-helix']	['4-176']	1	1	yrdA4-176		-0.904017	-0.904017	1.13982	0.190319
P37666	ghrB	[K].ALPDDLLQR.[L]	[10-18]	['inner membrane', 'cytosol']	['GhrB.2']	None	N	2255	35.395	0.132537	2	1	5.541	['NAD(P)-binding Rossmann-fold domains', 'Flavodoxin-like']	['100-288', '1-133']	2	2	ghrB1-133		-0.877586	-0.877586	2.69958	0.0656072
P00957	alaS	[R].QAFLDFFHSK.[G]	[10-19]	['cytosol']	Monomer	['Zn2+']	Y	8493	96.032	1.35434	1	1	5.529	['Class II aaRS and biotin synthetases', 'Putative anticodon-binding domain of alanyl-tRNA synthetase (AlaRS)', 'RRF/tRNA synthetase additional domain-like', 'Reductase/isomerase/elongation factor common domain']	['4-255', '256-465', '552-708', '455-551']	4	4	alaS4-255		-1.56999	-1.56999	6.71692	0.193651
P75838	ycaO	[K].DAALEDSIAR.[F]	[10-19]	['cytosol']	Monomer	None	N	4641	65.652	0.505951	1	1	4.232	Unknown		0	0	ycaO		-0.821537	-0.821537	0.556241	0.211799
P0A6A8	acpP	[K].KIIGEQLGVK.[Q]	[10-19]	['cytosol']	Monomer	None	Y	357865	8.64	5.13431	1	1	3.822	['Acyl carrier protein-like']	['3-74']	1	1	acpP3-74		0.150474	0.150474	0.162497	0.0578553
P07014	sdhB	[R].YNPDVDDAPR.[M]	[10-19]	['inner membrane']	['SdhA.', 'SdhB.', 'SdhC.', 'SdhD.']	['heme b', 'a [2Fe-2S] iron-sulfur cluster', 'a [3Fe-4S] iron-sulfur cluster', 'a [4Fe-4S] iron-sulfur cluster', 'FAD']	N	4850	26.77	0.215595	4	4	6.387	['Globin-like', 'beta-Grasp (ubiquitin-like)']	['109-233', '3-106']	2	2	sdhB3-106		0.505819	0.505819	0.439159	0.358741
P0AEI4	rimO	[K].IGFVSLGCPK.[N]	[10-19]	['cytosol']	Monomer	['a [4Fe-4S] iron-sulfur cluster']	N	4329	49.582	0.356419	1	1	5.235	['TIM beta/alpha-barrel']	['107-371']	1	1	rimOLNK		1.31544	1.31544	0.553348	0.563637
P17109	menD	[R].WAAVILEALTR.[H]	[10-20]	Unknown	['MenD.2']	['thiamine diphosphate', 'Mg2+', 'Mn2+']	N	166	61.367	0.0169158	2	1	6.251	['Thiamin diphosphate-binding fold (THDP-binding)', 'Thiamin diphosphate-binding fold (THDP-binding)']	['367-552', '7-175']	2	1	menD7-175		-4.91492	-4.91492	1.9353	0
P77695	gnsB	[K].AEADISEYITK.[K]	[10-20]	['cytosol']	Monomer	None	N	4708	6.548	0.0511911	1	1	9.287	Unknown		0	0	gnsB		-0.696599	-0.696599	0.516717	0.118161
P0A8I3	yaaA	[K].TLDYQSPLTTTR.[Y]	[10-21]	['cytosol']	Monomer	None	N	1335	29.586	0.0655868	1	1	7.42	Unknown		0	0	yaaA		-5.6868	-5.6868	2.10196	0
P05020	pyrC	[K].IRRPDDWHLHLR.[D]	[10-21]	['cytosol']	['PyrC.2']	['Zn2+']	N	4309	38.827	0.277817	2	1	5.892	['TIM beta/alpha-barrel']	['8-347']	1	1	pyrC8-347		-0.510415	-0.510415	0.513354	0.24954
P77695	gnsB	[K].AEADISEYITKK.[I]	[10-21]	['cytosol']	Monomer	None	N	4708	6.548	0.0511911	1	1	9.287	Unknown		0	0	gnsB		-0.0869149	-0.0869149	0.150791	0.133722
P0AEP3	galU	[K].KAVIPVAGLGTR.[M]	[10-21]	['cytosol']	['GalU.4']	['Mg2+']	N	10550	32.942	0.577101	4	1	5.002	['Nucleotide-diphospho-sugar transferases']	['10-71+105-275']	1	1	galU10-71+105-275		1.11647	1.11647	5.55621	0.0473696
P0A6M8	fusA	[R].YRNIGISAHIDAGK.[T]	[10-23]	['cytosol']	Monomer	None	Y	84151	77.581	10.8409	1	1	5.137	['P-loop containing nucleoside triphosphate hydrolases', 'Reductase/isomerase/elongation factor common domain', 'Ferredoxin-like', 'Ferredoxin-like', 'Ribosomal protein S5 domain 2-like']	['6-288', '289-413', '412-486', '614-700', '486-610']	5	4	fusA6-288		-1.31647	-1.31647	0.532612	0.0187137
P0A7M6	rpmC	[K].SVEELNTELLNLLR.[E]	[10-23]	['cytosol', 'ribosome']	['RrlA.', 'RrfA.', 'RplA.', 'RplB.', 'RplC.', 'RplD.', 'RplE.', 'RplF.', 'RplJ.', 'RplL.2.2.', 'RplI.', 'RplK.', 'RplM.', 'RplN.', 'RplO.', 'RplP.', 'RplQ.', 'RplR.', 'RplS.', 'RplT.', 'RplU.', 'RplV.', 'RplW.', 'RplX.', 'RplY.', 'RpmA.', 'RpmB.', 'RpmC.', 'RpmD.', 'RpmE.', 'RpmF.', 'RpmG.', 'RpmH.', 'RpmI.', 'RpmJ.']	None	Y	122129	7.273	1.47496	38	35	10.326	['Long alpha-hairpin']	['1-61']	1	1	rpmC1-61		0.246133	0.246133	0.232966	0.120649
P60906	hisS	[R].GMNDYLPGETAIWQR.[I]	[10-24]	['cytosol']	['HisS.2']	['Mg2+']	Y	3774	47.029	0.294725	2	1	5.653	['Class II aaRS and biotin synthetases', 'Anticodon-binding domain-like']	['5-318', '329-423']	2	2	hisS5-318		0.239697	0.239697	0.687082	0.131036
P0ACP7	purR	[K].RANVSTTTVSHVINK.[T]	[10-24]	['cytosol']	Monomer	None	N	4198	38.175	0.266116	1	1	6.423	['Periplasmic binding protein-like I', 'lambda repressor-like DNA-binding domains']	['60-340', '1-59']	2	2	purR1-59		0.691138	0.691138	0.13489	0.840542
P04079	guaA	[R].ILILDFGSQYTQLVAR.[R]	[10-25]	['cytosol']	['GuaA.2']	['Mg2+']	N	21887	58.679	2.13264	2	1	5.14	['Adenine nucleotide alpha hydrolase-like', 'Flavodoxin-like', 'Alpha-lytic protease prodomain-like']	['208-404', '10-209', '405-525']	3	3	guaA10-209		-2.79522	-2.79522	3.42854	0.226757
P0A870	talB	[R].QYTTVVADTGDIAAMK.[L]	[10-25]	['cytosol']	['TalB.2']	None	N	19464	35.219	1.1383	2	1	4.972	['TIM beta/alpha-barrel']	['8-308']	1	1	talB8-308		-1.83835	-1.83835	3.67594	0.266934
P18843	nadE	[K].ALGAKPQINAEEEIRR.[S]	[10-25]	['cytosol']	['NadE.2']	['Mg2+']	Y	3352	30.637	0.170529	2	1	5.319	['Adenine nucleotide alpha hydrolase-like']	['3-273']	1	1	nadE3-273		-1.37483	-1.37483	2.16304	0.108631
P0C0L9	iscX	[R].EIGEALYDAYPDLDPK.[T]	[10-25]	['cytosol']	Monomer	None	N	4185	7.732	0.0537324	1	1	3.757	['Another 3-helical bundle']	['3-64']	1	1	iscX3-64		-0.180321	-0.180321	0.560684	0.0307286
P68066	grcA	[K].AANDDLLNSFWLLDSEK.[G]	[10-26]	['cytosol']	Monomer	None	N	7560	14.284	0.179317	1	1	4.964	['PFL-like glycyl radical enzymes']	['64-126']	1	1	grcALNK		-0.836558	-0.836558	1.00305	0.333996
P21599	pykA	[K].IVTTLGPATDRDNNLEK.[V]	[10-26]	['cytosol']	['PykA.4']	['K+', 'Mg2+']	N	2749	51.357	0.234436	4	1	6.35	['TIM beta/alpha-barrel', 'Pyruvate kinase C-terminal domain-like', 'PK beta-barrel domain-like']	['3-78+160-345', '329-479', '74-168']	3	3	pykA3-78+160-345		-0.296069	-0.296069	1.75396	0.0211315
P0ABR1	dinI	[K].TSPLPAGAIDALAGELSR.[R]	[10-27]	['cytosol']	Monomer	None	N	2164	8.949	0.0321574	1	1	4.526	['DNA damage-inducible protein DinI']	['1-80']	1	1	dinI1-80		-1.34616	-1.34616	1.6759	0.0374257
P26616	maeA	[R].SLYIPYAGPVLLEFPLLNK.[G]	[10-28]	['cytosol']	['MaeA.4']	['Mn2+']	N	1331	63.197	0.139677	4	1	5.069	['Aminoacid dehydrogenase-like, N-terminal domain', 'NAD(P)-binding Rossmann-fold domains']	['7-270', '271-562']	2	2	maeA7-270		-1.63545	-1.63545	2.15105	0.368756
P0A6M8	fusA	[R].YRNIGISAHIDAGKTTTTER.[I]	[10-29]	['cytosol']	Monomer	None	Y	84151	77.581	10.8409	1	1	5.137	['P-loop containing nucleoside triphosphate hydrolases', 'Reductase/isomerase/elongation factor common domain', 'Ferredoxin-like', 'Ferredoxin-like', 'Ribosomal protein S5 domain 2-like']	['6-288', '289-413', '412-486', '614-700', '486-610']	5	4	fusA6-288		-1.72871	-1.72871	0.151452	0.338007
P0A7B8	hslV	[R].NGHVVIAGDGQATLGNTVMK.[G]	[10-29]	['cytosol']	['HslU.6.2', 'HslV.6.2']	None	N	6354	19.093	0.201451	24	2	6.1	['Ntn hydrolase-like']	['2-170']	1	1	hslV2-170		-0.224833	-0.224833	0.233388	0.051113
P15639	purH	[R].ALLSVSDKAGIVEFAQALSAR.[G]	[10-30]	['cytosol']	Monomer	None	N	1919	57.329	0.182683	1	1	5.5	['Cytidine deaminase-like', 'Methylglyoxal synthase-like']	['221-529', '7-197']	2	2	purH7-197		-9.00653	-9.00653	1.3982	0
P68066	grcA	[K].AANDDLLNSFWLLDSEKGEAR.[C]	[10-30]	['cytosol']	Monomer	None	N	7560	14.284	0.179317	1	1	4.964	['PFL-like glycyl radical enzymes']	['64-126']	1	1	grcALNK		-0.812128	-0.812128	0.933363	0.315176
P39173	yeaD	[R].NLPWTLK.[S]	[100-106]	['cytosol']	Monomer	None	N	1320	32.666	0.071601	1	1	6.036	['Supersandwich']	['8-273']	1	1	yeaD8-273		-0.272421	-0.272421	0.833636	0.0720832
P61889	mdh	[K].NLVQQVAK.[T]	[100-107]	['cytosol', 'membrane']	['Mdh.2']	None	N	9529	32.337	0.511677	2	1	5.534	['LDH C-terminal domain-like', 'NAD(P)-binding Rossmann-fold domains']	['147-303', '2-134']	2	2	mdh2-134		-1.12361	-1.12361	3.0502	0.260013
P0ABD5	accA	[K].AIVGGIAR.[L]	[100-107]	['cytosol']	['AccA.2', 'AccD.2']	None	Y	10155	35.242	0.594278	4	2	5.768	['ClpP/crotonase']	['5-318']	1	1	accA5-318		1.23624	1.23624	3.08375	0.0302176
P64506	yebY	[K].MSLAPFIER.[A]	[100-108]	['cytosol']	Monomer	None	N	2349	12.378	0.0482817	1	1	7.844	Unknown		0	0	yebY		0.287142	0.287142	0.481584	0.166904
P09831	gltB	[R].RIVEEELQR.[E]	[100-108]	['cytosol']	['GltD.', 'GltB.']	['FAD', 'Fe2+']	N	1079	163.3	0.292588	2	2	6.273	['TIM beta/alpha-barrel', 'Ntn hydrolase-like', 'Single-stranded right-handed beta-helix']	['434-1191', '12-429', '1211-1465']	3	3	gltB12-429		0.779769	0.779769	1.81627	0.120711
P0AEQ3	glnH	[K].AIDFSDGYYK.[S]	[100-109]	['periplasmic space', 'membrane']	['GlnQ.2', 'GlnP.2', 'GlnH.']	None	N	627	27.19	0.0283091	5	3	8.749	['Periplasmic binding protein-like II']	['7-245']	1	1	glnH7-245		-0.750746	-0.750746	2.4107	0.0789009
P0A805	frr	[R].VPLPPLTEER.[R]	[100-109]	['cytosol']	Monomer	None	Y	23316	20.639	0.799083	1	1	6.676	['RRF/tRNA synthetase additional domain-like']	['4-184']	1	1	frr4-184		0.384248	0.384248	1.02534	0.0797112
P25437	frmA	[R].SGKTNLCVAVR.[E]	[100-110]	['cytosol']	['FrmA.2']	['Zn2']	N	4204	39.359	0.274761	2	1	5.962	['GroES-like', 'NAD(P)-binding Rossmann-fold domains', 'GroES-like']	['1-185', '161-333', '318-369']	3	2	frmA1-185		-2.30906	-2.30906	2.1936	0
P61175	rplV	[R].TSHITVVVSDR.[-]	[100-110]	['ribosome', 'cytosol']	['RrlA.', 'RrfA.', 'RplA.', 'RplB.', 'RplC.', 'RplD.', 'RplE.', 'RplF.', 'RplJ.', 'RplL.2.2.', 'RplI.', 'RplK.', 'RplM.', 'RplN.', 'RplO.', 'RplP.', 'RplQ.', 'RplR.', 'RplS.', 'RplT.', 'RplU.', 'RplV.', 'RplW.', 'RplX.', 'RplY.', 'RpmA.', 'RpmB.', 'RpmC.', 'RpmD.', 'RpmE.', 'RpmF.', 'RpmG.', 'RpmH.', 'RpmI.', 'RpmJ.']	None	Y	133394	12.226	2.70813	38	35	10.558	['Ribosomal protein L22']	['1-109']	1	1	rplVLNK		-0.275892	-0.275892	0.270291	0.0867535
P0A805	frr	[R].VPLPPLTEERR.[K]	[100-110]	['cytosol']	Monomer	None	Y	23316	20.639	0.799083	1	1	6.676	['RRF/tRNA synthetase additional domain-like']	['4-184']	1	1	frr4-184		0.356924	0.356924	1.36848	0.0762481
P64506	yebY	[K].MSLAPFIERAEK.[L]	[100-111]	['cytosol']	Monomer	None	N	2349	12.378	0.0482817	1	1	7.844	Unknown		0	0	yebY		-0.424797	-0.424797	0.0600052	0.171059
P0A9M0	lon	[R].ISALSDNGEHFSAK.[A]	[100-113]	['cytosol']	['Lon.6']	None	N	5477	87.438	0.795229	6	1	6.102	['Ribosomal protein S5 domain 2-like', 'PUA domain-like', 'P-loop containing nucleoside triphosphate hydrolases']	['595-771', '10-201', '313-587']	3	3	lon10-201		-5.48873	-5.48873	1.5892	0
P37128	nudK	[K].EAIEETGYEVGEVR.[K]	[100-113]	['cytosol']	['NudK.2']	['Mg2+']	N	326	21.749	0.0117735	2	1	4.72	['Nudix']	['11-184']	1	1	nudK11-184		0.225004	0.225004	0.206968	0.352362
P0AE01	trmJ	[K].SVAEAANTPVALVFGR.[E]	[100-115]	['cytosol']	['TrmJ.2']	None	N	3417	27.048	0.153472	2	1	5.731	['alpha/beta knot']	['4-164']	1	1	trmJ4-164		-1.84417	-1.84417	1.93763	0.103978
P0AEU0	hisJ	[R].QQEIAFTDKLYAADSR.[L]	[100-115]	['periplasmic space']	['HisP.2', 'HisM.', 'HisQ.', 'HisJ.']	None	N	1763	28.483	0.0833848	5	4	5.346	['Periplasmic binding protein-like II']	['1-257']	1	1	hisJ1-257		3.08216	3.08216	1.03074	0.41122
P0AC33	fumA	[K].GVLPTCQDTGTAIIVGK.[K]	[100-116]	Unknown	['FumA.2']	['a [4Fe-4S] iron-sulfur cluster']	N	2461	60.299	0.246417	2	1	6.232	['The "swivelling" beta/beta/alpha domain']	['361-536']	1	1	fumALNK		-0.171944	-0.171944	0.432393	0.0889386
P16659	proS	[R].GERPFVLGPTHEEVITDLIR.[N]	[100-119]	['cytosol']	['ProS.2']	None	Y	12156	63.693	1.28568	2	1	5.002	['Class II aaRS and biotin synthetases', 'Anticodon-binding domain-like', 'YbaK/ProRS associated domain']	['10-237+407-478', '463-571', '218-390']	3	3	proS10-237+407-478		-2.56393	-2.56393	1.55581	0.491713
P76344	zinT	[K].GYATDIEMIGIEDGIVEFHR.[N]	[100-119]	['periplasmic space', 'cytosol']	Monomer	None	N	360	24.762	0.0148026	1	1	6.058	['Lipocalins']	['32-216']	1	1	zinT32-216		-0.979155	-0.979155	0.391779	0.583045
P07862	ddlB	[R].SKLLWQGAGLPVAPWVALTR.[A]	[100-119]	['cytosol']	['DdlB.2']	None	N	844	32.84	0.0460251	2	1	4.613	['ATP-grasp', 'PreATP-grasp domain']	['97-302', '4-96']	2	2	ddlB97-302		-0.843033	-0.843033	0.49561	0.131472
P0A6E6	atpC	[K].RKAEEHISSSHGDVDYAQASAELAK.[A]	[100-124]	['inner membrane']	['AtpC.', 'AtpH.', 'AtpA.3.', 'AtpG.', 'AtpD.3.']	['Mg2']	N	12695	15.068	0.317642	9	5	5.478	['Epsilon subunit of F1F0-ATP synthase N-terminal domain', 'Long alpha-hairpin']	['8-82', '88-137']	2	2	atpC88-137		0.106572	0.106572	0.00623245	0.380876
P16659	proS	[R].GERPFVLGPTHEEVITDLIRNELSSYK.[Q]	[100-126]	['cytosol']	['ProS.2']	None	Y	12156	63.693	1.28568	2	1	5.002	['Class II aaRS and biotin synthetases', 'Anticodon-binding domain-like', 'YbaK/ProRS associated domain']	['10-237+407-478', '463-571', '218-390']	3	3	proS10-237+407-478		-9.24933	-9.24933	1.94784	0
P09831	gltB	[K].LVSEPGVGTIATGVAK.[A]	[1000-1015]	['cytosol']	['GltD.', 'GltB.']	['FAD', 'Fe2+']	N	1079	163.3	0.292588	2	2	6.273	['TIM beta/alpha-barrel', 'Ntn hydrolase-like', 'Single-stranded right-handed beta-helix']	['434-1191', '12-429', '1211-1465']	3	3	gltB434-1191		-0.299811	-0.299811	0.949124	0.134418
P22523	mukB	[R].EALRGHAAQLSQYNQVLASLK.[S]	[1005-1025]	['cytosol', 'bacterial nucleoid']	['MukB.2.', 'MukE.4', 'MukF.2.']	None	Y	1215	170.23	0.343448	8	3	5.131	['P-loop containing nucleoside triphosphate hydrolases', 'P-loop containing nucleoside triphosphate hydrolases']	['22-224', '21-55+1253-1433']	2	1	mukBLNK		-8.9761	-8.9761	1.07457	0
P13009	metH	[R].VGDDIEIYRDETR.[T]	[1007-1019]	['cytosol']	Monomer	['cob(I)alamin', 'Zn2+']	N	559	136	0.126241	1	1	4.837	['Methionine synthase activation domain-like', 'TIM beta/alpha-barrel', 'TIM beta/alpha-barrel', 'Flavodoxin-like', 'Methionine synthase domain-like']	['902-1226', '7-399', '356-630', '743-894', '652-739']	5	4	metH902-1226		-0.620097	-0.620097	1.23978	0.113059
P30958	mfd	[R].MPSLLPDDFIPDVNTR.[L]	[1008-1023]	['cytosol']	Monomer	None	N	588	129.98	0.126912	1	1	5.879	['P-loop containing nucleoside triphosphate hydrolases', 'P-loop containing nucleoside triphosphate hydrolases', 'P-loop containing nucleoside triphosphate hydrolases', 'TRCF domain-like', 'P-loop containing nucleoside triphosphate hydrolases', 'SH3-like barrel']	['10-343', '520-780', '779-987', '992-1144', '351-463', '467-545']	6	3	mfd992-1144		1.03717	1.03717	1.44122	0.0989966
P0A8V2	rpoB	[K].QNQLEQLAEQYDELKHEFEK.[K]	[1008-1027]	['cytosol']	['RpoA.2', 'RpoC.', 'RpoB.']	None	Y	16156	150.63	4.04105	4	3	5.02	['beta and beta-prime subunits of DNA dependent RNA-polymerase']	['11-226+343-939+1039-1341']	1	1	rpoBLNK		-0.725938	-0.725938	0.917425	0.418166
P22523	mukB	[R].GHAAQLSQYNQVLASLK.[S]	[1009-1025]	['cytosol', 'bacterial nucleoid']	['MukB.2.', 'MukE.4', 'MukF.2.']	None	Y	1215	170.23	0.343448	8	3	5.131	['P-loop containing nucleoside triphosphate hydrolases', 'P-loop containing nucleoside triphosphate hydrolases']	['22-224', '21-55+1253-1433']	2	1	mukBLNK		-1.16249	-1.16249	1.93535	0.299376
P0ABD8	accB	[K].AFIEVGQK.[V]	[101-108]	['cytosol']	Monomer	None	Y	34495	16.687	0.955836	1	1	4.474	['Barrel-sandwich hybrid']	['81-156']	1	1	accB81-156		-0.334303	-0.334303	1.38004	0.11036
P09831	gltB	[R].IVEEELQR.[E]	[101-108]	['cytosol']	['GltD.', 'GltB.']	['FAD', 'Fe2+']	N	1079	163.3	0.292588	2	2	6.273	['TIM beta/alpha-barrel', 'Ntn hydrolase-like', 'Single-stranded right-handed beta-helix']	['434-1191', '12-429', '1211-1465']	3	3	gltB12-429		1.23714	1.23714	0.98371	0.295298
P22188	murE	[R].FYHEPSDNLR.[L]	[101-110]	['cytosol']	Monomer	None	Y	1147	53.344	0.101601	1	1	5.44	['Ribokinase-like', 'MurD-like peptide ligases, peptide-binding domain', 'MurF and HprK N-domain-like']	['105-338', '339-491', '5-103']	3	3	murELNK		-0.429704	-0.429704	0.499076	0.252682
P63020	nfuA	[K].VADDAPLMER.[V]	[101-110]	['cytosol']	['NfuA.2']	None	N	15911	20.998	0.554785	2	1	4.381	['Alpha-lytic protease prodomain-like', 'HesB-like domain']	['95-184', '1-97']	2	2	nfuA95-184		1.66867	1.66867	2.05963	0.192012
P08312	pheS	[R].IENGGLHPVTR.[T]	[101-111]	['cytosol']	['PheS.2', 'PheT.2']	['Mg2+']	Y	8935	36.832	0.546473	4	2	5.91	['Class II aaRS and biotin synthetases', 'Long alpha-hairpin']	['92-326', '11-90']	2	2	pheS92-326		-4.82705	-4.82705	0.915448	0.136305
P0A870	talB	[R].LSYDTEASIAK.[A]	[101-111]	['cytosol']	['TalB.2']	None	N	19464	35.219	1.1383	2	1	4.972	['TIM beta/alpha-barrel']	['8-308']	1	1	talB8-308		-1.09035	-1.09035	4.24777	0.141124
P21179	katE	[R].GPTLLEDFILR.[E]	[101-111]	['cytosol']	['KatE.4']	['heme d']	N	26	84.162	0.00363361	4	1	5.593	['Heme-dependent catalase-like', 'Flavodoxin-like']	['80-564', '599-749']	2	2	katE80-564		2.13702	2.13702	1.59968	0.199598
P06616	era	[R].WTPDDEMVLNK.[L]	[101-111]	['inner membrane', 'cytosol']	Monomer	None	Y	2832	33.81	0.158996	1	1	6.963	['P-loop containing nucleoside triphosphate hydrolases', 'Alpha-lytic protease prodomain-like']	['11-205', '182-297']	2	2	era11-205		5.94639	5.94639	2.91102	0.136705
P0A7C6	pepE	[R].GLLAPITDVVKR.[G]	[101-112]	['cytosol']	Monomer	None	N	236	24.57	0.00962867	1	1	5.753	['Flavodoxin-like']	['1-220']	1	1	pepE1-220		-0.300897	-0.300897	0.488925	0.084613
P08200	icd	[K].GPLTTPVGGGIR.[S]	[101-112]	['cytosol']	['Icd.2']	['Mn2']	N	29482	45.757	2.24008	2	1	5.03	['Isocitrate/Isopropylmalate dehydrogenase-like']	['29-416']	1	1	icd29-416		0.63404	0.63404	1.73474	0.0604601
P33355	yehS	[K].TDDILAILTEQQFR.[V]	[101-114]	['cytosol']	Monomer	None	N	946	17.973	0.0282332	1	1	9.309	Unknown		0	0	yehS		-1.18262	-1.18262	1.42146	0.125899
P00448	sodA	[K].AAIERDFGSVDNFK.[A]	[101-114]	['cytosol']	['SodA.2']	['Mn2+']	N	50220	23.097	1.92611	2	1	6.669	['Fe,Mn superoxide dismutase (SOD), C-terminal domain', 'Long alpha-hairpin']	['95-204', '1-90']	2	2	sodA95-204		-0.0867291	-0.0867291	0.0274568	0.200216
P0A9M8	pta	[K].DAEVVLVEGLVPTR.[K]	[101-114]	['cytosol']	['Pta.6']	None	N	13861	77.172	1.77625	6	1	5.172	['Isocitrate/Isopropylmalate dehydrogenase-like', 'P-loop containing nucleoside triphosphate hydrolases', 'MurF and HprK N-domain-like']	['393-711', '1-241', '230-354']	3	3	pta1-241		1.40763	1.40763	2.84484	0.162921
P0AG67	rpsA	[K].AYEDAETVTGVINGK.[V]	[101-115]	['ribosome', 'cytosol']	['RrsA.', 'RpsA.', 'RpsB.', 'RpsC.', 'RpsD.', 'RpsE.', 'RpsF.', 'RpsG.', 'RpsH.', 'RpsI.', 'RpsJ.', 'RpsK.', 'RpsL.', 'RpsM.', 'RpsN.', 'RpsO.', 'RpsP.', 'RpsQ.', 'RpsR.', 'RpsS.', 'RpsT.', 'RpsU.', 'Sra.']	None	Y	126181	61.158	12.8143	23	23	4.745	['OB-fold', 'OB-fold', 'OB-fold', 'OB-fold', 'OB-fold', 'OB-fold']	['274-348', '187-260', '363-436', '429-535', '1-112', '107-172']	6	1	rpsALNK		0.424408	0.424408	2.47714	0.108576
P0A9M8	pta	[K].DAEVVLVEGLVPTRK.[H]	[101-115]	['cytosol']	['Pta.6']	None	N	13861	77.172	1.77625	6	1	5.172	['Isocitrate/Isopropylmalate dehydrogenase-like', 'P-loop containing nucleoside triphosphate hydrolases', 'MurF and HprK N-domain-like']	['393-711', '1-241', '230-354']	3	3	pta1-241		1.46428	1.46428	3.45779	0.155319
P39172	znuA	[K].QVTIAQLEDVKPLLMK.[S]	[101-116]	['periplasmic space']	['ZnuC.2', 'ZnuB.2', 'ZnuA.']	None	N	3453	33.777	0.193672	5	3	5.685	['Chelatase-like']	['28-307']	1	1	znuA28-307		-0.609246	-0.609246	0.45162	0.0954648
P63284	clpB	[K].RGDNFISSELFVLAALESR.[G]	[101-119]	Unknown	Monomer	None	N	?	79.838	?	1	1	5.341	['P-loop containing nucleoside triphosphate hydrolases', 'P-loop containing nucleoside triphosphate hydrolases', 'Double Clp-N motif']	['159-545', '546-853', '4-156']	3	2	clpB4-156		-2.11892	-2.11892	1.26316	0.463442
P00448	sodA	[K].AAIERDFGSVDNFKAEFEK.[A]	[101-119]	['cytosol']	['SodA.2']	['Mn2+']	N	50220	23.097	1.92611	2	1	6.669	['Fe,Mn superoxide dismutase (SOD), C-terminal domain', 'Long alpha-hairpin']	['95-204', '1-90']	2	2	sodA95-204		-0.833206	-0.833206	0.155028	0.094068
P76290	cmoA	[R].HIDAYKAPTPVDVIEGDIR.[D]	[101-119]	['cytosol']	['CmoA.2']	None	N	1571	27.777	0.0724621	2	1	5.329	['S-adenosyl-L-methionine-dependent methyltransferases']	['20-242']	1	1	cmoA20-242		0.655055	0.655055	1.66507	0.0819278
P0AAI5	fabF	[R].IGAAIGSGIGGLGLIEENHTSLMNGGPR.[K]	[101-128]	['cytosol']	['FabF.2']	None	N	15814	43.046	1.13038	2	1	5.803	['Thiolase-like', 'Thiolase-like']	['3-252', '215-412']	2	1	fabF3-252		-0.648682	-0.648682	1.65714	0.143246
P33643	rluD	[R].DLVVHPGAGNPDGTVLNALLHYYPPIADVPR.[A]	[101-131]	['cytosol']	Monomer	None	N	2383	37.122	0.146894	1	1	6.501	['Pseudouridine synthase', 'Alpha-L RNA-binding motif']	['77-323', '17-69']	2	2	rluD77-323		-2.84006	-2.84006	0.964131	0.586824
P67095	yfcE	[R].LFLTHGHLFGPENLPALNQNDVLVYGHTHLPVAEQR.[G]	[101-136]	['cytosol']	['YfcE.4']	None	N	1823	20.122	0.0609126	4	1	5.765	['Metallo-dependent phosphatases']	['1-164']	1	1	yfcE1-164		-9.66073	-9.66073	0.967423	0
P21513	rne	[R].APAPEYVPEAPR.[H]	[1013-1024]	['cytosol', 'inner membrane']	['Ppk.2.', 'Rne.4.', 'RhlB.2.', 'Pnp.3.', 'Eno.2.']	['Mg2']	Y	2729	118.2	0.535636	13	5	5.413	['OB-fold']	['40-124']	1	1	rneLNK		0.170945	0.170945	0.301909	0.139306
P09831	gltB	[K].AYADLITIAGYDGGTGASPLSSVK.[Y]	[1016-1039]	['cytosol']	['GltD.', 'GltB.']	['FAD', 'Fe2+']	N	1079	163.3	0.292588	2	2	6.273	['TIM beta/alpha-barrel', 'Ntn hydrolase-like', 'Single-stranded right-handed beta-helix']	['434-1191', '12-429', '1211-1465']	3	3	gltB434-1191		-2.26445	-2.26445	1.69869	0.532876
P0A8L7	yciU	[K].LCHIIWRE.[-]	[102-109]	['cytosol']	Monomer	None	N	1564	12.687	0.0329492	1	1	3.779	['Cystatin-like']	['3-109']	1	1	yciU3-109		0.334052	0.334052	1.00071	0.0990728
P0AA25	trxA	[K].EFLDANLA.[-]	[102-109]	['cytosol', 'inner membrane']	Monomer	None	N	34622	11.807	0.678798	1	1	4.525	['Thioredoxin fold']	['2-108']	1	1	trxALNK		1.12736	1.12736	2.17998	0.108545
P52108	rstA	[K].TTPPAVLLAR.[L]	[102-111]	['cytosol']	Monomer	None	N	389	26.704	0.0172494	1	1	5.347	['Flavodoxin-like', 'DNA/RNA-binding 3-helical bundle']	['2-120', '139-234']	2	2	rstA2-120		0.400018	0.400018	0.123629	0.545027
P0A8Y5	yidA	[R].EVGSHFHALDR.[T]	[102-112]	['cytosol']	Monomer	['Mg2+']	N	1745	29.721	0.0861208	1	1	5.001	['HAD-like']	['1-269']	1	1	yidA1-269		-2.12149	-2.12149	3.29847	0.267684
P39325	ytfQ	[K].DAEIPVFLLDR.[S]	[102-112]	['periplasmic space']	['YjfF.', 'YtfR.', 'YtfT.', 'YtfQ.']	None	N	38	34.345	0.00216719	4	4	6.943	['Periplasmic binding protein-like I']	['23-310']	1	1	ytfQ23-310		-0.604847	-0.604847	1.85588	0.113076
P0A9Z1	glnB	[R].IRTGEEDDAAI.[-]	[102-112]	['cytosol']	['GlnB.3']	None	N	5206	12.425	0.107411	3	1	5.04	['Ferredoxin-like']	['1-112']	1	1	glnB1-112		0.363665	0.363665	0.8809	0.0616645
P0A780	nusB	[K].VAINEAIELAK.[S]	[102-112]	['cytosol']	['RpsJ.', 'NusB.']	None	?	6870	15.689	0.178979	2	2	7.004	['NusB-like']	['3-134']	1	1	nusB3-134		0.691848	0.691848	1.94569	0.0304394
P09394	glpQ	[R].YYAIDFTLDEIK.[S]	[102-113]	['periplasmic space']	['GlpQ.2']	['Ca2+']	N	56	40.843	0.003798	2	1	5.307	['TIM beta/alpha-barrel']	['32-356']	1	1	glpQ32-356		-1.35969	-1.35969	1.89423	0.184415
P0AE48	ytfP	[K].LIESGDWLDRDK.[-]	[102-113]	['cytosol']	Monomer	None	N	2214	12.866	0.047301	1	1	6.65	['Gamma-glutamyl cyclotransferase-like']	['1-110']	1	1	ytfPLNK		0.331033	0.331033	2.4282	0.0481355
P0AED7	dapE	[K].GSLAAMVVAAER.[F]	[102-113]	['cytosol']	['DapE.2']	['Zn2+', 'Co2+']	Y	1286	41.269	0.088128	2	1	5.257	['Phosphorylase/hydrolase-like', 'Ferredoxin-like']	['5-178+292-373', '179-286']	2	2	dapE5-178+292-373		0.94736	0.94736	0.928684	0.249993
P37773	mpl	[R].DRWVLAVAGTHGK.[T]	[102-114]	['cytosol', 'extracellular space']	Monomer	['Mg2+']	N	2560	49.874	0.212013	1	1	5.597	['Ribokinase-like', 'MurD-like peptide ligases, peptide-binding domain', 'MurCD N-terminal domain']	['95-308', '312-447', '1-90']	3	3	mpl95-308		-1.64021	-1.64021	1.34058	0.314911
P0A8N5	lysU	[R].DSLPEGVYNDQFK.[K]	[102-114]	['cytosol']	['LysU.2']	['Mg2+']	N	1644	57.827	0.157863	2	1	4.986	['Class II aaRS and biotin synthetases', 'OB-fold']	['162-502', '13-155']	2	2	lysU13-155		0.333719	0.333719	0.364455	0.224497
P0A8N3	lysS	[R].DDLPEGVYNEQFK.[K]	[102-114]	['cytosol']	['LysS.2']	None	N	15890	57.603	1.51991	2	1	4.991	['Class II aaRS and biotin synthetases', 'OB-fold']	['162-502', '13-155']	2	2	lysS13-155		0.429874	0.429874	0.695367	0.166208
P0A8E1	ycfP	[K].IDRPEEYADIATK.[C]	[102-114]	['cytosol']	Monomer	None	N	1741	21.226	0.0613643	1	1	6.289	['alpha/beta-Hydrolases']	['2-176']	1	1	ycfP2-176		0.522386	0.522386	0.534006	0.305055
P52061	rdgB	[K].LLETMKDVPDDQR.[Q]	[102-114]	['cytosol']	['RdgB.2']	['Mg2+']	N	1397	21.039	0.0488057	2	1	5.126	['Anticodon-binding domain-like']	['1-195']	1	1	rdgB1-195		1.24785	1.24785	1.92326	0.122671
P37329	modA	[R].QTLLGNSLVVVAPK.[A]	[102-115]	['periplasmic space']	['ModC.', 'ModB.2', 'ModA.']	None	N	769	27.364	0.0349426	4	3	8.402	['Periplasmic binding protein-like II']	['29-254']	1	1	modA29-254		-1.07035	-1.07035	1.50206	0.0727356
P02925	rbsB	[K].MANQANIPVITLDR.[Q]	[102-115]	['periplasmic space']	['RbsA.', 'RbsC.2', 'RbsB.']	None	N	1714	30.95	0.0880888	4	3	7.39	['Periplasmic binding protein-like I']	['26-295']	1	1	rbsB26-295		-0.539025	-0.539025	1.30609	0.174153
P14900	murD	[R].EAQAPIVAITGSNGK.[S]	[102-116]	['cytosol']	Monomer	['K+', 'Mg2+']	Y	885	46.974	0.0690319	1	1	5.056	['Ribokinase-like', 'MurD-like peptide ligases, peptide-binding domain', 'MurCD N-terminal domain']	['95-297', '299-437', '3-94']	3	3	murD95-297		-0.932555	-0.932555	3.55627	0.00244745
P51024	yaiL	[K].IFVDKLTQAQLINGR.[L]	[102-116]	['cytosol']	Monomer	None	N	1059	19.923	0.0350348	1	1	8.463	Unknown		0	0	yaiL		0.0546793	0.0546793	0.0932739	0.183169
P33363	bglX	[R].LKIPLFFAYDVLHGQR.[T]	[102-117]	['periplasmic space']	Monomer	None	N	769	83.46	0.106575	1	1	5.922	['TIM beta/alpha-barrel', 'Flavodoxin-like']	['34-394', '395-464+495-651']	2	2	bglX34-394		-9.11874	-9.11874	2.74923	0
P0A705	infB	[R].LAAEEQAQREAEEQAR.[R]	[102-117]	['cytosol']	Monomer	None	Y	13806	97.35	2.23179	1	1	5.638	['Reductase/isomerase/elongation factor common domain', 'P-loop containing nucleoside triphosphate hydrolases', 'Initiation factor IF2/eIF5b, domain 3', 'Reductase/isomerase/elongation factor common domain', 'Putative DNA-binding domain', '']	['795-888', '389-557', '667-796', '563-644', '3-50', '171-355']	6	5	infBLNK		0.191554	0.191554	0.143817	0.17743
P0A705	infB	[R].LAAEEQAQREAEEQARR.[E]	[102-118]	['cytosol']	Monomer	None	Y	13806	97.35	2.23179	1	1	5.638	['Reductase/isomerase/elongation factor common domain', 'P-loop containing nucleoside triphosphate hydrolases', 'Initiation factor IF2/eIF5b, domain 3', 'Reductase/isomerase/elongation factor common domain', 'Putative DNA-binding domain', '']	['795-888', '389-557', '667-796', '563-644', '3-50', '171-355']	6	5	infBLNK		0.355691	0.355691	0.49641	0.126397
P07862	ddlB	[K].LLWQGAGLPVAPWVALTR.[A]	[102-119]	['cytosol']	['DdlB.2']	None	N	844	32.84	0.0460251	2	1	4.613	['ATP-grasp', 'PreATP-grasp domain']	['97-302', '4-96']	2	2	ddlB97-302		-0.829076	-0.829076	1.89993	0.0518622
P0AFG6	sucB	[R].QQASLEEQNNDALSPAIR.[R]	[102-119]	['cytosol']	['SucA.12.', 'SucB.24.', 'Lpd.2.']	['thiamine diphosphate', 'FAD', 'Mg2+']	N	10970	44.011	0.801709	38	3	5.55	['CoA-dependent acyltransferases', 'Barrel-sandwich hybrid', 'Peripheral subunit-binding domain of 2-oxo acid dehydrogenase complex']	['175-404', '2-95', '106-151']	3	3	sucBLNK		0.294227	0.294227	1.06748	0.0776055
P0C0L2	osmC	[K].SEVAVPGIDASTFDGIIQK.[A]	[102-120]	['cytosol']	['OsmC.2']	None	N	431	15.088	0.0107984	2	1	5.582	['OsmC-like']	['1-141']	1	1	osmC1-141		-1.1567	-1.1567	1.94205	0.130136
P0AFG6	sucB	[R].QQASLEEQNNDALSPAIRR.[L]	[102-120]	['cytosol']	['SucA.12.', 'SucB.24.', 'Lpd.2.']	['thiamine diphosphate', 'FAD', 'Mg2+']	N	10970	44.011	0.801709	38	3	5.55	['CoA-dependent acyltransferases', 'Barrel-sandwich hybrid', 'Peripheral subunit-binding domain of 2-oxo acid dehydrogenase complex']	['175-404', '2-95', '106-151']	3	3	sucBLNK		0.143707	0.143707	0.0826671	0.0857064
P21513	rne	[R].HSDWQRPTFAFEGK.[G]	[1025-1038]	['cytosol', 'inner membrane']	['Ppk.2.', 'Rne.4.', 'RhlB.2.', 'Pnp.3.', 'Eno.2.']	['Mg2']	Y	2729	118.2	0.535636	13	5	5.413	['OB-fold']	['40-124']	1	1	rneLNK		0.0489897	0.0489897	0.643776	0.0768699
P02359	rpsG	[R].WIVEAAR.[K]	[103-109]	['cytosol', 'ribosome']	['RrsA.', 'RpsA.', 'RpsB.', 'RpsC.', 'RpsD.', 'RpsE.', 'RpsF.', 'RpsG.', 'RpsH.', 'RpsI.', 'RpsJ.', 'RpsK.', 'RpsL.', 'RpsM.', 'RpsN.', 'RpsO.', 'RpsP.', 'RpsQ.', 'RpsR.', 'RpsS.', 'RpsT.', 'RpsU.', 'Sra.']	None	Y	151573	20.019	5.03864	23	23	10.644	['Ribosomal protein S7']	['6-149']	1	1	rpsG6-149		-0.736496	-0.736496	1.6849	0.0546451
P02359	rpsG	[R].WIVEAARK.[R]	[103-110]	['cytosol', 'ribosome']	['RrsA.', 'RpsA.', 'RpsB.', 'RpsC.', 'RpsD.', 'RpsE.', 'RpsF.', 'RpsG.', 'RpsH.', 'RpsI.', 'RpsJ.', 'RpsK.', 'RpsL.', 'RpsM.', 'RpsN.', 'RpsO.', 'RpsP.', 'RpsQ.', 'RpsR.', 'RpsS.', 'RpsT.', 'RpsU.', 'Sra.']	None	Y	151573	20.019	5.03864	23	23	10.644	['Ribosomal protein S7']	['6-149']	1	1	rpsG6-149		-6.46006	-6.46006	1.80561	0
P25437	frmA	[K].TNLCVAVR.[E]	[103-110]	['cytosol']	['FrmA.2']	['Zn2']	N	4204	39.359	0.274761	2	1	5.962	['GroES-like', 'NAD(P)-binding Rossmann-fold domains', 'GroES-like']	['1-185', '161-333', '318-369']	3	2	frmA1-185		-0.645787	-0.645787	2.21191	0.123923
P62399	rplE	[R].LITIAVPR.[I]	[103-110]	['cytosol', 'ribosome']	['RrlA.', 'RrfA.', 'RplA.', 'RplB.', 'RplC.', 'RplD.', 'RplE.', 'RplF.', 'RplJ.', 'RplL.2.2.', 'RplI.', 'RplK.', 'RplM.', 'RplN.', 'RplO.', 'RplP.', 'RplQ.', 'RplR.', 'RplS.', 'RplT.', 'RplU.', 'RplV.', 'RplW.', 'RplX.', 'RplY.', 'RpmA.', 'RpmB.', 'RpmC.', 'RpmD.', 'RpmE.', 'RpmF.', 'RpmG.', 'RpmH.', 'RpmI.', 'RpmJ.']	None	Y	111791	20.302	3.76873	38	35	9.71	['RL5-like']	['4-179']	1	1	rplE4-179		0.452016	0.452016	0.361065	0.346366
P0ABZ4	kdsC	[K].LIAFSDLLEK.[L]	[103-112]	['cytosol']	['KdsC.4']	['Mg2+']	N	997	19.997	0.0331062	4	1	4.808	['HAD-like']	['22-181']	1	1	kdsC22-181		-2.75338	-2.75338	4.80618	0.326078
P64534	rcnB	[K].AYDGEIFYHR.[-]	[103-112]	['cytosol', 'periplasmic space']	Monomer	None	N	1270	12.466	0.0262894	1	1	7.451	Unknown		0	0	rcnB		-0.146196	-0.146196	0.0129703	0.51141
P76177	ydgH	[R].VINGVVELPK.[D]	[103-112]	Unknown	Monomer	None	N	4472	33.903	0.251761	1	1	9.476	['Dodecin subunit-like', 'Dodecin subunit-like', 'Dodecin subunit-like']	['3-93', '239-314', '107-177']	3	1	ydgHLNK		0.599199	0.599199	1.05213	0.112563
P06996	ompC	[K].FQDVGSFDYGR.[N]	[103-113]	['outer membrane']	['OmpC.3']	None	N	163538	40.368	10.9624	3	1	4.427	['Transmembrane beta-barrels']	['22-367']	1	1	ompC22-367		0.0441495	0.0441495	0.00510018	0.37375
P0AD49	raiA	[K].DANFVEEVEEE.[-]	[103-113]	['cytosol']	Monomer	None	N	3606	12.785	0.0765553	1	1	6.377	['Ribosome binding protein Y (YfiA homologue)', '']	['1-88', '1-112']	2	2	raiALNK		0.316809	0.316809	0.360872	0.287256
P0A9P6	deaD	[R].GVNVVALYGGQR.[Y]	[103-114]	['cytosol']	Monomer	None	N	9221	70.546	1.08019	1	1	8.875	['P-loop containing nucleoside triphosphate hydrolases']	['75-361']	1	1	deaD75-361		-1.70649	-1.70649	0.974146	0.825462
P0A6T1	pgi	[R].NRSNTPILVDGK.[D]	[103-114]	['cytosol']	['Pgi.2']	None	N	9385	61.53	0.958893	2	1	5.989	['SIS domain']	['5-548']	1	1	pgi5-548		-0.858545	-0.858545	0.524312	0.297989
P31697	fimC	[R].ILDATNNQLPQDR.[E]	[103-115]	['periplasmic space']	Monomer	None	N	149	26.689	0.0066034	1	1	9.532	['Immunoglobulin-like beta-sandwich', 'C2 domain-like']	['37-154', '151-236']	2	2	fimC37-154		-1.69408	-1.69408	3.3426	0.120472
P04805	gltX	[K].ERLEALREEQMAK.[G]	[103-115]	['cytosol']	Monomer	['Mg2+', 'Zn2+']	Y	13429	53.816	1.20006	1	1	5.651	['Adenine nucleotide alpha hydrolase-like', 'An anticodon-binding domain of class I aminoacyl-tRNA synthetases']	['3-298', '299-461']	2	2	gltX3-298		0.451566	0.451566	1.20901	0.0442532
P0AD59	ivy	[K].SNQMTGLFSTIDEK.[T]	[103-116]	['periplasmic space']	['Ivy.2']	None	N	1324	16.872	0.037094	2	1	6.454	['Inhibitor of vertebrate lysozyme, Ivy']	['31-156']	1	1	ivy31-156		-0.823192	-0.823192	0.276464	1.09445
P0AFG3	sucA	[R].GHQHANLDPLGLWQQDK.[V]	[103-119]	['cytosol']	['SucA.12.', 'SucB.24.', 'Lpd.2.']	['thiamine diphosphate', 'Mg2+']	N	3431	105.06	0.598559	38	3	6.179	['Thiamin diphosphate-binding fold (THDP-binding)', 'Thiamin diphosphate-binding fold (THDP-binding)']	['121-546', '575-791']	2	1	sucALNK		0.0620676	0.0620676	0.0688555	0.172379
P28635	metQ	[K].LVAVGNTFVYPIAGYSK.[K]	[103-119]	['inner membrane', 'periplasmic space']	['MetN.2', 'MetI.2', 'MetQ.']	None	N	7841	29.432	0.383213	5	3	4.997	['Periplasmic binding protein-like II']	['33-271']	1	1	metQ33-271		0.48095	0.48095	0.354952	0.244258
P0AGF2	csdE	[K].TAAELQAQSPLALFDELGLR.[A]	[103-122]	['cytosol']	['CsdE.2']	None	N	813	15.94	0.0215193	2	1	6.264	['SufE/NifU']	['3-145']	1	1	csdE3-145		-0.165437	-0.165437	0.0789634	0.198337
P06612	topA	[K].ADHIYLATDLDREGEAIAWHLR.[E]	[103-124]	['cytosol']	Monomer	None	Y	2792	97.35	0.451337	1	1	8.349	['Prokaryotic type I DNA topoisomerase', 'Rubredoxin-like', 'Rubredoxin-like', 'Rubredoxin-like']	['3-609', '809-864', '744-807', '704-743']	4	2	topA3-609		-8.89431	-8.89431	2.00079	0
P09832	gltD	[R].LCEGSCTLNDEFGAVTIGNIER.[Y]	[103-124]	['cytosol']	['GltD.', 'GltB.']	['FAD', 'Fe2+']	N	1275	52.015	0.110125	2	2	5.475	['Nucleotide-binding domain', 'Globin-like']	['145-401', '7-157']	2	2	gltD7-157		-1.5681	-1.5681	3.11591	0.143871
P18196	minC	[K].EKAPRPAPTPQAPAQNTTPVTK.[T]	[103-124]	['cytosol']	['MinD.2', 'MinC.2']	None	N	857	24.775	0.0352569	4	2	6.551	['Single-stranded right-handed beta-helix']	['125-230']	1	1	minCLNK		0.834055	0.834055	1.01028	0.214767
Q46856	yqhD	[K].FIAAAANYPENIDPWHILQTGGK.[E]	[103-125]	['cytosol']	['YqhD.2']	['Zn2+']	N	783	42.097	0.0547346	2	1	5.833	['Dehydroquinate synthase-like']	['1-385']	1	1	yqhD1-385		-8.89307	-8.89307	4.14981	0
P0A847	tgt	[R].KITEQGVHFRNPINGDPIFLDPEK.[S]	[103-126]	['cytosol']	['Tgt.3']	['Zn2+']	N	8185	42.594	0.578917	3	1	6.076	['TIM beta/alpha-barrel']	['1-364']	1	1	tgt1-364		-0.705351	-0.705351	1.21116	0.229139
P08331	cpdB	[K].ALNTLDYTVGTLGNHEFNYGLDYLK.[N]	[103-127]	['periplasmic space']	Monomer	None	N	479	70.832	0.0563396	1	1	5.406	['Metallo-dependent phosphatases', "5'-nucleotidase (syn. UDP-sugar hydrolase), C-terminal domain"]	['19-353', '355-597']	2	2	cpdB19-353		-8.51985	-8.51985	1.19266	0
P0A9Q9	asd	[R].MKDDAIIILDPVNQDVITDGLNNGIR.[T]	[103-128]	['cytosol']	['Asd.2']	None	Y	7060	40.018	0.469147	2	1	5.289	['FwdE/GAPDH domain-like', 'NAD(P)-binding Rossmann-fold domains']	['134-354', '1-147']	2	2	asd1-147		0.167201	0.167201	0.221184	0.179568
P0A955	eda	[K].AATEGTIPLIPGISTVSELMLGMDYGLK.[E]	[103-130]	['cytosol']	['Eda.3']	None	N	11006	22.284	0.40726	3	1	5.471	['TIM beta/alpha-barrel']	['11-208']	1	1	eda11-208		-1.66688	-1.66688	1.4569	0.198127
P22523	mukB	[K].KELLNDLQR.[E]	[1032-1040]	['cytosol', 'bacterial nucleoid']	['MukB.2.', 'MukE.4', 'MukF.2.']	None	Y	1215	170.23	0.343448	8	3	5.131	['P-loop containing nucleoside triphosphate hydrolases', 'P-loop containing nucleoside triphosphate hydrolases']	['22-224', '21-55+1253-1433']	2	1	mukBLNK		0.669951	0.669951	2.54804	0.0629793
P22523	mukB	[K].ELLNDLQR.[E]	[1033-1040]	['cytosol', 'bacterial nucleoid']	['MukB.2.', 'MukE.4', 'MukF.2.']	None	Y	1215	170.23	0.343448	8	3	5.131	['P-loop containing nucleoside triphosphate hydrolases', 'P-loop containing nucleoside triphosphate hydrolases']	['22-224', '21-55+1253-1433']	2	1	mukBLNK		0.304173	0.304173	2.61644	0.0232289
P30958	mfd	[K].TENELEEIKVELIDR.[F]	[1035-1049]	['cytosol']	Monomer	None	N	588	129.98	0.126912	1	1	5.879	['P-loop containing nucleoside triphosphate hydrolases', 'P-loop containing nucleoside triphosphate hydrolases', 'P-loop containing nucleoside triphosphate hydrolases', 'TRCF domain-like', 'P-loop containing nucleoside triphosphate hydrolases', 'SH3-like barrel']	['10-343', '520-780', '779-987', '992-1144', '351-463', '467-545']	6	3	mfd992-1144		0.243834	0.243834	0.316587	0.124281
P0A8V2	rpoB	[K].ITQGDDLAPGVLK.[I]	[1036-1048]	['cytosol']	['RpoA.2', 'RpoC.', 'RpoB.']	None	Y	16156	150.63	4.04105	4	3	5.02	['beta and beta-prime subunits of DNA dependent RNA-polymerase']	['11-226+343-939+1039-1341']	1	1	rpoBLNK		0.0206138	0.0206138	0.00512373	0.128733
P0A8T7	rpoC	[R].FTDMIDGQTITR.[Q]	[1037-1048]	['cytosol']	['RpoA.2', 'RpoC.', 'RpoB.']	None	Y	17553	155.16	4.52252	4	3	6.753	['beta and beta-prime subunits of DNA dependent RNA-polymerase', '']	['16-944+1133-1363', '993-1371']	2	2	rpoC993-1371		0.488853	0.488853	0.779681	0.0691101
P27829	wecC	[R].SIAPVLK.[K]	[104-110]	['cytosol']	['WecC.2']	None	N	1074	45.839	0.0817501	2	1	5.134	['NAD(P)-binding Rossmann-fold domains', '6-phosphogluconate dehydrogenase C-terminal domain-like', 'Adenine nucleotide alpha hydrolase-like']	['5-198', '206-298', '311-419']	3	3	wecC5-198		0.156006	0.156006	0.834885	0.0129027
P17115	gutQ	[K].ELDLIIPR.[L]	[104-111]	['cytosol']	['GutQ.4']	None	N	596	34.031	0.0336798	4	1	6.047	['SIS domain', 'CBS-domain pair']	['10-255', '260-317']	2	2	gutQ10-255		2.07509	2.07509	1.94555	0.120274
P0A847	tgt	[K].ITEQGVHFR.[N]	[104-112]	['cytosol']	['Tgt.3']	['Zn2+']	N	8185	42.594	0.578917	3	1	6.076	['TIM beta/alpha-barrel']	['1-364']	1	1	tgt1-364		-1.52782	-1.52782	1.24963	0.0696885
P0A7L3	rplT	[K].VAFTALVEK.[A]	[104-112]	['cytosol', 'ribosome']	['RrlA.', 'RrfA.', 'RplA.', 'RplB.', 'RplC.', 'RplD.', 'RplE.', 'RplF.', 'RplJ.', 'RplL.2.2.', 'RplI.', 'RplK.', 'RplM.', 'RplN.', 'RplO.', 'RplP.', 'RplQ.', 'RplR.', 'RplS.', 'RplT.', 'RplU.', 'RplV.', 'RplW.', 'RplX.', 'RplY.', 'RpmA.', 'RpmB.', 'RpmC.', 'RpmD.', 'RpmE.', 'RpmF.', 'RpmG.', 'RpmH.', 'RpmI.', 'RpmJ.']	None	Y	114460	13.497	2.56531	38	35	11.684	['PABP domain-like']	['3-117']	1	1	rplT3-117		-1.07324	-1.07324	1.67653	0.439916
P0A9Z1	glnB	[R].TGEEDDAAI.[-]	[104-112]	['cytosol']	['GlnB.3']	None	N	5206	12.425	0.107411	3	1	5.04	['Ferredoxin-like']	['1-112']	1	1	glnB1-112		0.393146	0.393146	0.545102	0.227426
P0A7J7	rplK	[R].AQLQEIAQTK.[A]	[104-113]	['ribosome', 'cytosol']	['RrlA.', 'RrfA.', 'RplA.', 'RplB.', 'RplC.', 'RplD.', 'RplE.', 'RplF.', 'RplJ.', 'RplL.2.2.', 'RplI.', 'RplK.', 'RplM.', 'RplN.', 'RplO.', 'RplP.', 'RplQ.', 'RplR.', 'RplS.', 'RplT.', 'RplU.', 'RplV.', 'RplW.', 'RplX.', 'RplY.', 'RpmA.', 'RpmB.', 'RpmC.', 'RpmD.', 'RpmE.', 'RpmF.', 'RpmG.', 'RpmH.', 'RpmI.', 'RpmJ.']	None	Y	153601	14.875	3.79402	38	35	9.941	['Ribosomal L11/L12e N-terminal domain', 'DNA/RNA-binding 3-helical bundle']	['3-73', '68-141']	2	2	rplK68-141		0.389292	0.389292	2.20676	0.0616795
P35340	ahpF	[K].EAQSLLEQIR.[H]	[104-113]	['cytosol']	['AhpC.10', 'AhpF.2']	['FAD']	N	5698	56.177	0.531533	12	2	5.422	['FAD/NAD(P)-binding domain', 'Thioredoxin fold', 'Thioredoxin fold']	['207-514', '1-101', '106-197']	3	2	ahpFLNK		0.49247	0.49247	0.54057	0.222903
P00579	rpoD	[R].EMGTVELLTR.[E]	[104-113]	['cytosol']	['RpoA.2', 'RpoC.', 'RpoB.', 'RpoD.']	None	Y	11809	70.263	1.37781	5	4	4.542	['Sigma2 domain of RNA polymerase sigma factors', 'DNA/RNA-binding 3-helical bundle', 'DNA/RNA-binding 3-helical bundle', 'DNA/RNA-binding 3-helical bundle', '', '']	['113-446', '545-601', '8-64', '452-525', '356-612', '5-165']	6	3	rpoD5-165		1.4097	1.4097	0.567967	0.587872
P77608	mhpD	[R].IEAEIALVLNR.[D]	[104-114]	['cytosol']	['MhpD.5']	['Mn2+']	N	?	28.89	?	5	1	5.068	['FAH']	['1-259']	1	1	mhpD1-259		-2.5176	-2.5176	2.64429	0.10047
P37773	mpl	[R].WVLAVAGTHGK.[T]	[104-114]	['cytosol', 'extracellular space']	Monomer	['Mg2+']	N	2560	49.874	0.212013	1	1	5.597	['Ribokinase-like', 'MurD-like peptide ligases, peptide-binding domain', 'MurCD N-terminal domain']	['95-308', '312-447', '1-90']	3	3	mpl95-308		-0.320703	-0.320703	0.404979	0.229837
P36979	rlmN	[R].VETVYIPEDDR.[A]	[104-114]	['cytosol']	Monomer	['a [4Fe-4S] iron-sulfur cluster']	N	3887	43.086	0.278099	1	1	6.661	['TIM beta/alpha-barrel']	['116-326']	1	1	rlmNLNK		0.0857674	0.0857674	0.0740704	0.353029
P08179	purN	[R].LLNIHPSLLPK.[Y]	[104-114]	['cytosol']	Monomer	None	N	753	23.238	0.0290565	1	1	5.567	['Formyltransferase']	['2-202']	1	1	purN2-202		0.623917	0.623917	0.903905	0.115313
P05637	apaH	[R].RQPLLQIDEEKK.[L]	[104-115]	['cytosol']	Monomer	None	N	453	31.297	0.0235424	1	1	5.114	['Metallo-dependent phosphatases']	['1-259']	1	1	apaH1-259		-9.42636	-9.42636	2.03986	0
P0A6K1	dapF	[R].MVLTVTDDDLVR.[V]	[104-115]	['cytosol']	['DapF.2']	None	N	756	30.209	0.0379234	2	1	5.972	['Diaminopimelate epimerase-like']	['5-270']	1	1	dapF5-270		-9.2875	-9.2875	1.92321	0
P06968	dut	[R].GQDSFTIQPGER.[I]	[104-115]	['cytosol']	['Dut.3']	['Mg2+']	Y	6571	16.287	0.177714	3	1	4.922	['beta-clip']	['1-150']	1	1	dut1-150		-0.807615	-0.807615	3.54895	0.0683478
P0ACD4	iscU	[K].IHCSILAEDAIK.[A]	[104-115]	['cytosol']	Monomer	None	N	13785	13.849	0.317011	1	1	4.678	['SufE/NifU']	['3-125']	1	1	iscU3-125		-0.0187152	-0.0187152	0.00892916	0.476627
P0A853	tnaA	[R].GAEQIYIPVLIK.[K]	[104-115]	['cytosol']	['TnaA.4']	["pyridoxal 5'-phosphate"]	N	18	52.773	0.00157737	4	1	5.942	['PLP-dependent transferase-like']	['6-471']	1	1	tnaA6-471		0.458488	0.458488	2.05103	0.0611219
P00960	glyQ	[K].ELGMDPTIHDIR.[F]	[104-115]	['cytosol']	['GlyS.2', 'GlyQ.2']	None	Y	12365	34.774	0.713999	4	2	4.763	['Class II aaRS and biotin synthetases']	['8-292']	1	1	glyQ8-292		0.73926	0.73926	1.17426	0.0912857
P0A6Z3	htpG	[K].SFLESLGSDQAK.[D]	[104-115]	['cytosol', 'inner membrane']	['HtpG.2']	None	N	12381	71.422	1.46837	2	1	4.968	['Ribosomal protein S5 domain 2-like', 'ATPase domain of HSP90 chaperone/DNA topoisomerase II/histidine kinase', 'HSP90 C-terminal domain']	['231-485', '5-208', '510-623']	3	3	htpG5-208		0.741243	0.741243	0.754611	0.209141
P30958	mfd	[R].GVLIVPVNTLMQR.[V]	[104-116]	['cytosol']	Monomer	None	N	588	129.98	0.126912	1	1	5.879	['P-loop containing nucleoside triphosphate hydrolases', 'P-loop containing nucleoside triphosphate hydrolases', 'P-loop containing nucleoside triphosphate hydrolases', 'TRCF domain-like', 'P-loop containing nucleoside triphosphate hydrolases', 'SH3-like barrel']	['10-343', '520-780', '779-987', '992-1144', '351-463', '467-545']	6	3	mfd10-343		0.483665	0.483665	0.297878	0.122912
P33363	bglX	[K].IPLFFAYDVLHGQR.[T]	[104-117]	['periplasmic space']	Monomer	None	N	769	83.46	0.106575	1	1	5.922	['TIM beta/alpha-barrel', 'Flavodoxin-like']	['34-394', '395-464+495-651']	2	2	bglX34-394		-8.36373	-8.36373	1.28945	0
P77395	cnoX	[R].ALLDKVLPREEELK.[A]	[104-117]	['cytosol']	Monomer	None	N	5221	31.791	0.275618	1	1	?	['Thioredoxin fold', 'alpha-alpha superhelix']	['3-112', '118-241']	2	2	cnoXLNK		0.813525	0.813525	2.71265	0.0625148
P75876	rlmI	[R].LIAGESDGLPGITIDR.[F]	[104-119]	['cytosol']	['RlmI.2']	None	N	3062	44.357	0.225536	2	1	7.513	['S-adenosyl-L-methionine-dependent methyltransferases', 'PUA domain-like']	['79-392', '4-72']	2	2	rlmI79-392		-0.948202	-0.948202	0.917903	0.0137636
P0A6P9	eno	[K].SKFGANAILAVSLANAK.[A]	[104-120]	['cytosol', 'extracellular space', 'cytoskeleton']	['Ppk.2.', 'Rne.4.', 'RhlB.2.', 'Pnp.3.', 'Eno.2.']	['Mg2+']	Y	54222	45.655	4.11067	13	5	5.231	['TIM beta/alpha-barrel', 'Enolase N-terminal domain-like']	['146-426', '3-140']	2	2	eno3-140		-2.11033	-2.11033	2.89549	0.347968
P0AG44	rplQ	[R].AGDNAPMAYIELVDRSEK.[A]	[104-121]	['ribosome', 'cytosol']	['RrlA.', 'RrfA.', 'RplA.', 'RplB.', 'RplC.', 'RplD.', 'RplE.', 'RplF.', 'RplJ.', 'RplL.2.2.', 'RplI.', 'RplK.', 'RplM.', 'RplN.', 'RplO.', 'RplP.', 'RplQ.', 'RplR.', 'RplS.', 'RplT.', 'RplU.', 'RplV.', 'RplW.', 'RplX.', 'RplY.', 'RpmA.', 'RpmB.', 'RpmC.', 'RpmD.', 'RpmE.', 'RpmF.', 'RpmG.', 'RpmH.', 'RpmI.', 'RpmJ.']	None	Y	154167	14.365	3.67744	38	35	11.277	['Prokaryotic ribosomal protein L17']	['1-118']	1	1	rplQLNK		-11.9675	-11.9675	0.475418	0
P0A847	tgt	[K].ITEQGVHFRNPINGDPIFLDPEK.[S]	[104-126]	['cytosol']	['Tgt.3']	['Zn2+']	N	8185	42.594	0.578917	3	1	6.076	['TIM beta/alpha-barrel']	['1-364']	1	1	tgt1-364		-10.1255	-10.1255	1.81177	0
P18390	yjjA	[K].LGLNSEEQKEDTNYLDGIQGLLK.[T]	[104-126]	['cytosol']	Monomer	None	N	1607	17.353	0.0463062	1	1	5.649	Unknown		0	0	yjjA		-0.435907	-0.435907	1.93927	0.00663158
P0A7I7	ribA	[R].AYALQDQGYDTVEANHQLGFAADER.[D]	[104-128]	['cytosol']	['RibA.2']	['Zn2+', 'Mg2+']	Y	2328	21.836	0.0844122	2	1	5.664	['RibA-like']	['4-169']	1	1	ribA4-169		-10.5241	-10.5241	2.99865	0
P0A749	murA	[R].FGQGQVSLPGGCTIGARPVDLHISGLEQLGATIK.[L]	[104-137]	['cytosol']	Monomer	None	Y	4855	44.818	0.361319	1	1	5.866	['IF3-like']	['1-416']	1	1	murA1-416		-9.29318	-9.29318	1.67564	0
P0A9D8	dapD	[R].VVPPAAVR.[Q]	[105-112]	['cytosol']	['DapD.2']	None	Y	15404	29.892	0.764606	2	1	5.478	['Single-stranded left-handed beta-helix']	['1-256']	1	1	dapD1-256		-1.14538	-1.14538	0.63906	0.999649
Q46920	queF	[R].FNNWDEVR.[Q]	[105-112]	['cytosol']	['QueF.2']	None	N	1522	32.587	0.0823584	2	1	5.815	['T-fold']	['186-268']	1	1	queFLNK		0.164218	0.164218	0.378691	0.148217
P62617	ispF	[K].MLPHIPQMR.[V]	[105-113]	['cytosol']	['IspF.3']	['Mn2+']	Y	1249	16.898	0.0350467	3	1	6.209	['Bacillus chorismate mutase-like']	['1-156']	1	1	ispF1-156		0.0792673	0.0792673	0.0514092	0.162052
P00959	metG	[R].QLSELIYSR.[L]	[105-113]	['cytosol']	['MetG.2']	['Mg2+', 'Zn2+']	Y	6555	76.255	0.830023	2	1	5.572	['Adenine nucleotide alpha hydrolase-like', 'Anticodon-binding domain of a subclass of class I aminoacyl-tRNA synthetases', 'OB-fold', 'Rubredoxin-like']	['6-141+176-388', '391-548', '570-676', '142-176']	4	4	metG6-141+176-388		0.169644	0.169644	0.317412	0.16593
P40191	pdxK	[K].ILAEWLTALR.[K]	[105-114]	['cytosol']	['PdxK.2']	['Mg2+', 'K+']	N	1273	30.847	0.0652064	2	1	5.035	['Ribokinase-like']	['18-266']	1	1	pdxK18-266		-2.52623	-2.52623	2.95014	0.0529293
P0AC16	folB	[R].AANVGVIIER.[G]	[105-114]	['cytosol']	['FolB.8']	None	N	1008	13.62	0.0227975	8	1	4.538	['T-fold']	['1-114']	1	1	folB1-114		-1.27945	-1.27945	2.89959	0.0489765
P0A6T1	pgi	[R].SNTPILVDGK.[D]	[105-114]	['cytosol']	['Pgi.2']	None	N	9385	61.53	0.958893	2	1	5.989	['SIS domain']	['5-548']	1	1	pgi5-548		-0.437556	-0.437556	0.835551	0.005295
P30128	greB	[R].IVGYDEIFGR.[K]	[105-114]	['cytosol']	Monomer	None	N	439	18.527	0.0135058	1	1	8.044	['Long alpha-hairpin', 'FKBP-like']	['3-78', '80-155']	2	2	greB80-155		0.623966	0.623966	0.323707	0.565296
P25522	mnmE	[R].IARPGEFSER.[A]	[105-114]	['inner membrane', 'cytosol']	['MnmE.2.', 'MnmG.2.']	['FAD']	N	1049	49.231	0.0857557	4	2	4.762	['Four-helical up-and-down bundle', 'P-loop containing nucleoside triphosphate hydrolases']	['121-220+379-454', '72-152+188-372']	2	2	mnmE72-152+188-372		0.682496	0.682496	1.07162	0.181337
P40191	pdxK	[K].ILAEWLTALRK.[D]	[105-115]	['cytosol']	['PdxK.2']	['Mg2+', 'K+']	N	1273	30.847	0.0652064	2	1	5.035	['Ribokinase-like']	['18-266']	1	1	pdxK18-266		-2.23329	-2.23329	2.01457	0.193106
P16703	cysM	[R].AYGAELILVTK.[E]	[105-115]	['cytosol']	['CysM.2']	["pyridoxal 5'-phosphate"]	N	473	32.664	0.0256554	2	1	5.335	['Tryptophan synthase beta subunit-like PLP-dependent enzymes']	['5-292']	1	1	cysM5-292		-1.91056	-1.91056	1.91918	0.203908
P04805	gltX	[R].LEALREEQMAK.[G]	[105-115]	['cytosol']	Monomer	['Mg2+', 'Zn2+']	Y	13429	53.816	1.20006	1	1	5.651	['Adenine nucleotide alpha hydrolase-like', 'An anticodon-binding domain of class I aminoacyl-tRNA synthetases']	['3-298', '299-461']	2	2	gltX3-298		1.08299	1.08299	2.56498	0.0290955
P33940	mqo	[K].AVAINEAFQISR.[Q]	[105-116]	['cytosol', 'inner membrane']	Monomer	['FAD']	?	1554	60.23	0.155422	1	1	6.701	['FAD/NAD(P)-binding domain']	['28-91+144-358']	1	1	mqoLNK		0.467345	0.467345	0.577233	0.159156
P0ACJ8	crp	[R].QLIQVNPDILMR.[L]	[105-116]	['cytosol']	['Sxy.', 'Crp.']	None	?	9767	23.64	0.383405	2	2	8.2	['Double-stranded beta-helix', 'DNA/RNA-binding 3-helical bundle']	['8-136', '142-206']	2	2	crp8-136		0.728357	0.728357	0.481961	0.298249
P23882	fmt	[R].LGCINVHGSLLPR.[W]	[105-117]	['cytosol']	Monomer	['Mg2+', 'K+']	Y	2766	34.168	0.156935	1	1	5.499	['Formyltransferase', 'FMT C-terminal domain-like']	['5-207', '208-309']	2	2	fmt5-207		-6.08094	-6.08094	3.06124	0
P00887	aroH	[K].GLISDPDLNGSYR.[V]	[105-117]	['cytosol']	['AroH.2']	None	N	1341	38.735	0.0862544	2	1	6.566	['TIM beta/alpha-barrel']	['7-347']	1	1	aroH7-347		0.94639	0.94639	1.0152	0.252237
P0AF03	mog	[R].QISLHFVPTAILSR.[Q]	[105-118]	['cytosol']	['Mog.3']	['Mg2+']	N	2026	21.222	0.0713962	3	1	4.801	['Molybdenum cofactor biosynthesis proteins']	['3-188']	1	1	mog3-188		-2.29713	-2.29713	3.40844	0
P36767	rdgC	[K].DSLKDEVLHSLLPR.[A]	[105-118]	['bacterial nucleoid', 'cytosol']	Monomer	None	N	2964	33.993	0.167308	1	1	5.161	Unknown		0	0	rdgC		1.04172	1.04172	1.18897	0.201152
P0AGJ7	trmL	[R].GLPASILDALPAEQK.[I]	[105-119]	['cytosol']	['TrmL.2']	None	N	934	17.726	0.027492	2	1	6.36	['alpha/beta knot']	['4-148']	1	1	trmL4-148		-0.749676	-0.749676	0.969078	0.188455
P0A6P1	tsf	[K].ITDVEVLKAQFEEER.[V]	[105-119]	['cytosol']	Monomer	None	Y	95122	30.423	4.80543	1	1	5.098	['EF-Ts domain-like', 'EF-Ts domain-like', 'RuvA C-terminal domain-like']	['142-281', '56-139', '4-54']	3	2	tsf56-139		-0.629195	-0.629195	0.320406	0.58849
P04805	gltX	[R].LEALREEQMAKGEKPR.[Y]	[105-120]	['cytosol']	Monomer	['Mg2+', 'Zn2+']	Y	13429	53.816	1.20006	1	1	5.651	['Adenine nucleotide alpha hydrolase-like', 'An anticodon-binding domain of class I aminoacyl-tRNA synthetases']	['3-298', '299-461']	2	2	gltX3-298		-0.221361	-0.221361	0.0703056	0.329567
P04425	gshB	[R].AEEKGTLIVNKPQSLR.[D]	[105-120]	['cytosol']	['GshB.4']	['Mg2+']	N	2739	35.561	0.161739	4	1	4.983	['ATP-grasp', 'PreATP-grasp domain']	['123-312', '2-122']	2	2	gshB2-122		0.198449	0.198449	0.189939	0.204885
P21889	aspS	[R].ADVLPLDSNHVNTEEAR.[L]	[105-121]	['cytosol']	['AspS.2']	None	Y	8307	65.913	0.90921	2	1	5.404	['Class II aaRS and biotin synthetases', 'OB-fold', 'DCoH-like']	['121-305+397-556', '2-105', '288-419']	3	3	aspSLNK		-0.0833731	-0.0833731	0.111373	0.109062
P30178	hcxB	[K].AHQHGIAAVALHNSHHIGR.[I]	[105-123]	['cytosol']	Monomer	None	N	914	38.897	0.0590352	1	1	?	['L-sulfolactate dehydrogenase-like']	['6-349']	1	1	hcxB6-349		-2.35087	-2.35087	1.3115	0.665105
P0A7E5	pyrG	[R].RGDYLGATVQVIPHITNAIK.[E]	[105-124]	['cytosol']	['PyrG.4']	['Mg2+']	Y	14494	60.374	1.45307	4	1	5.668	['P-loop containing nucleoside triphosphate hydrolases', 'Flavodoxin-like', '']	['3-269', '291-385+435-538', '289-542']	3	3	pyrG3-269		-0.541561	-0.541561	0.510677	0.265509
P18196	minC	[K].APRPAPTPQAPAQNTTPVTK.[T]	[105-124]	['cytosol']	['MinD.2', 'MinC.2']	None	N	857	24.775	0.0352569	4	2	6.551	['Single-stranded right-handed beta-helix']	['125-230']	1	1	minCLNK		0.878305	0.878305	2.43921	0.0254425
P37051	purU	[K].ANYGGLDVEIAAVIGNHDTLR.[S]	[105-125]	['cytosol']	['PurU.6']	None	N	5277	31.935	0.279836	6	1	6.677	['Formyltransferase', 'Ferredoxin-like']	['86-279', '6-67']	2	2	purU86-279		-2.71082	-2.71082	1.58101	0.18539
P76015	dhaK	[K].NYTGDILNFETATELLHDSGVK.[V]	[105-126]	['cytosol']	['DhaK.2', 'DhaL.2', 'DhaM.2.']	None	N	165	38.215	0.0104705	6	3	4.684	['DAK1/DegV-like']	['4-351']	1	1	dhaK4-351		-2.42613	-2.42613	2.4196	0.155981
P0A7E5	pyrG	[R].RGDYLGATVQVIPHITNAIKER.[V]	[105-126]	['cytosol']	['PyrG.4']	['Mg2+']	Y	14494	60.374	1.45307	4	1	5.668	['P-loop containing nucleoside triphosphate hydrolases', 'Flavodoxin-like', '']	['3-269', '291-385+435-538', '289-542']	3	3	pyrG3-269		-1.47041	-1.47041	0.612269	0.0981062
P11875	argS	[R].LGVATPEKQTIVVDYSAPNVAK.[E]	[105-126]	['cytosol']	Monomer	['Mg2+']	Y	4901	64.683	0.52641	1	1	5.244	['Adenine nucleotide alpha hydrolase-like', 'Anticodon-binding domain of a subclass of class I aminoacyl-tRNA synthetases', 'RRF/tRNA synthetase additional domain-like']	['110-454', '454-577', '1-100']	3	3	argSLNK		-1.07081	-1.07081	0.503821	0.0952753
P0A763	ndk	[R].ADYADSLTENGTHGSDSVESAAR.[E]	[105-127]	['cytosol']	['Ndk.4']	['Mg2+']	N	44876	15.463	1.15228	4	1	5.56	['Ferredoxin-like']	['1-141']	1	1	ndk1-141		-1.20911	-1.20911	4.97371	0.0805651
P0A6M8	fusA	[R].VLDGAVMVYCAVGGVQPQSETVWR.[Q]	[105-128]	['cytosol']	Monomer	None	Y	84151	77.581	10.8409	1	1	5.137	['P-loop containing nucleoside triphosphate hydrolases', 'Reductase/isomerase/elongation factor common domain', 'Ferredoxin-like', 'Ferredoxin-like', 'Ribosomal protein S5 domain 2-like']	['6-288', '289-413', '412-486', '614-700', '486-610']	5	4	fusA6-288		-10.5024	-10.5024	2.27945	0
P09372	grpE	[R].ALEVADKANPDMSAMVEGIELTLK.[S]	[105-128]	['cytosol']	['GrpE.2']	None	Y	23174	21.798	0.838816	2	1	4.542	['Parallel coiled-coil', 'Head domain of nucleotide exchange factor GrpE']	['42-138', '139-195']	2	2	grpE42-138		-0.331634	-0.331634	0.163749	0.267759
P0A9Q9	asd	[K].DDAIIILDPVNQDVITDGLNNGIR.[T]	[105-128]	['cytosol']	['Asd.2']	None	Y	7060	40.018	0.469147	2	1	5.289	['FwdE/GAPDH domain-like', 'NAD(P)-binding Rossmann-fold domains']	['134-354', '1-147']	2	2	asd1-147		1.01591	1.01591	1.249	0.20886
P30958	mfd	[R].FGLLPDPAR.[T]	[1050-1058]	['cytosol']	Monomer	None	N	588	129.98	0.126912	1	1	5.879	['P-loop containing nucleoside triphosphate hydrolases', 'P-loop containing nucleoside triphosphate hydrolases', 'P-loop containing nucleoside triphosphate hydrolases', 'TRCF domain-like', 'P-loop containing nucleoside triphosphate hydrolases', 'SH3-like barrel']	['10-343', '520-780', '779-987', '992-1144', '351-463', '467-545']	6	3	mfd992-1144		0.583177	0.583177	0.836368	0.124067
P30958	mfd	[R].TLLDIAR.[L]	[1059-1065]	['cytosol']	Monomer	None	N	588	129.98	0.126912	1	1	5.879	['P-loop containing nucleoside triphosphate hydrolases', 'P-loop containing nucleoside triphosphate hydrolases', 'P-loop containing nucleoside triphosphate hydrolases', 'TRCF domain-like', 'P-loop containing nucleoside triphosphate hydrolases', 'SH3-like barrel']	['10-343', '520-780', '779-987', '992-1144', '351-463', '467-545']	6	3	mfd992-1144		0.484417	0.484417	0.717414	0.206711
P22523	mukB	[R].IRRDELHAQLSNNR.[S]	[1059-1072]	['cytosol', 'bacterial nucleoid']	['MukB.2.', 'MukE.4', 'MukF.2.']	None	Y	1215	170.23	0.343448	8	3	5.131	['P-loop containing nucleoside triphosphate hydrolases', 'P-loop containing nucleoside triphosphate hydrolases']	['22-224', '21-55+1253-1433']	2	1	mukBLNK		0.219765	0.219765	0.129024	0.253487
P18843	nadE	[R].VLTVNIK.[G]	[106-112]	['cytosol']	['NadE.2']	['Mg2+']	Y	3352	30.637	0.170529	2	1	5.319	['Adenine nucleotide alpha hydrolase-like']	['3-273']	1	1	nadE3-273		-0.906268	-0.906268	2.94719	0.0544317
P0ADV5	yhbW	[R].IDLGLGR.[A]	[106-112]	['cytosol']	Monomer	None	N	384	37.129	0.0236752	1	1	6.161	['TIM beta/alpha-barrel']	['7-328']	1	1	yhbW7-328		0.635911	0.635911	2.0914	0.091481
P0A9Q5	accD	[K].DALVVMK.[G]	[106-112]	['cytosol']	['AccA.2', 'AccD.2']	None	Y	8774	33.322	0.485487	4	2	7.481	['ClpP/crotonase']	['23-284']	1	1	accD23-284		2.1913	2.1913	1.54931	0.203833
P0A6Q3	fabA	[R].ALGVGEVK.[F]	[106-113]	['cytosol']	['FabA.2']	None	Y	22820	18.969	0.718802	2	1	6.251	['Thioesterase/thiol ester dehydrase-isomerase']	['3-169']	1	1	fabA3-169		-3.25601	-3.25601	1.3521	1.33035
P45578	luxS	[K].AAMEDVLK.[V]	[106-113]	['cytosol']	Monomer	None	N	9963	19.416	0.321217	1	1	5.105	['LuxS/MPP-like metallohydrolase']	['4-162']	1	1	luxS4-162		1.02651	1.02651	1.25753	0.245091
P00448	sodA	[R].DFGSVDNFK.[A]	[106-114]	['cytosol']	['SodA.2']	['Mn2+']	N	50220	23.097	1.92611	2	1	6.669	['Fe,Mn superoxide dismutase (SOD), C-terminal domain', 'Long alpha-hairpin']	['95-204', '1-90']	2	2	sodA95-204		-0.814285	-0.814285	0.874633	0.148279
P0AGG4	trxC	[R].SIPTIMIFK.[N]	[106-114]	['cytosol']	Monomer	None	N	1704	15.555	0.0440138	1	1	4.873	['Thioredoxin fold']	['24-138']	1	1	trxC24-138		-0.179661	-0.179661	0.167198	0.314367
P0ACP7	purR	[R].AYLSMMAQK.[R]	[106-114]	['cytosol']	Monomer	None	N	4198	38.175	0.266116	1	1	6.423	['Periplasmic binding protein-like I', 'lambda repressor-like DNA-binding domains']	['60-340', '1-59']	2	2	purR60-340		0.10447	0.10447	0.0484912	0.206152
P60240	rapA	[K].LVFSKPQDR.[L]	[106-114]	['cytosol']	Monomer	None	N	5109	109.77	0.931255	1	1	4.928	['P-loop containing nucleoside triphosphate hydrolases', 'P-loop containing nucleoside triphosphate hydrolases']	['273-337+480-654', '141-367']	2	1	rapALNK		0.522143	0.522143	0.916208	0.158428
P0AF93	ridA	[R].SCVEVARLPK.[D]	[106-115]	['cytosol']	['RidA.3']	None	N	18166	13.612	0.410611	3	1	5.256	['Bacillus chorismate mutase-like']	['3-126']	1	1	ridA3-126		-1.25931	-1.25931	0.668565	0.175033
P0A7A2	gpmB	[R].QLVNGTVDGR.[I]	[106-115]	['cytosol']	Monomer	None	N	2056	24.065	0.0821596	1	1	?	['Phosphoglycerate mutase-like']	['1-208']	1	1	gpmB1-208		-0.942253	-0.942253	0.741722	0.129398
P0AAB4	ubiD	[R].DLFDKLPQFK.[Q]	[106-115]	['cytosol', 'inner membrane']	['UbiD.6']	['prenylated FMNH2', 'Mn2+']	Y	1216	55.604	0.112276	6	1	5.223	['Split barrel-like', 'UbiD C-terminal domain-like']	['6-325', '326-489']	2	2	ubiD6-325		0.436153	0.436153	1.25715	0.0966039
P0ABZ6	surA	[K].QNNMTLDQMR.[S]	[106-115]	['periplasmic space']	Monomer	None	N	3872	47.284	0.304018	1	1	6.687	['Triger factor/SurA peptide-binding domain-like', 'FKBP-like', 'FKBP-like']	['25-201', '283-385', '173-275']	3	2	surA25-201		0.603909	0.603909	1.03139	0.126943
P45748	tsaC	[R].WLTGRFDSLAVR.[V]	[106-117]	['cytosol']	Monomer	None	Y	2394	20.768	0.0825597	1	1	4.802	['YrdC/RibB']	['4-187']	1	1	tsaC4-187		-10.6838	-10.6838	1.86414	0
P0ABK5	cysK	[K].ALGANLVLTEGAK.[G]	[106-118]	['cytosol']	['CysE.6.', 'CysK.2.']	["pyridoxal 5'-phosphate"]	N	2486	34.49	0.142378	8	2	5.834	['Tryptophan synthase beta subunit-like PLP-dependent enzymes']	['3-317']	1	1	cysK3-317		-1.16462	-1.16462	3.50062	0.172254
P65367	yqcA	[K].QFDALLQEQSAQR.[V]	[106-118]	Unknown	Monomer	None	N	1078	16.274	0.0291315	1	1	3.808	['Flavodoxin-like']	['1-148']	1	1	yqcA1-148		-0.791113	-0.791113	1.09713	0.189898
P0ABU2	ychF	[R].CFENDNIIHVSGK.[V]	[106-118]	['cytosol']	['YchF.2']	None	N	11634	39.667	0.766315	2	1	4.733	['P-loop containing nucleoside triphosphate hydrolases', 'beta-Grasp (ubiquitin-like)']	['3-301', '279-359']	2	2	ychF3-301		0.286937	0.286937	0.101193	0.526009
P0AEI6	nudJ	[R].WVSAEEILQASNLR.[S]	[106-119]	['cytosol']	Monomer	['Mg2+']	N	380	17.433	0.0110003	1	1	4.94	['Nudix']	['4-127']	1	1	nudJ4-127		-2.26214	-2.26214	1.23101	0.087651
P0ACI0	rob	[R].SPEWSAFGIRPPLR.[L]	[106-119]	['cytosol']	Monomer	None	N	1593	33.145	0.0876764	1	1	6.854	['Probable bacterial effector-binding domain', 'DNA/RNA-binding 3-helical bundle', 'DNA/RNA-binding 3-helical bundle']	['122-288', '57-108', '6-55']	3	2	robLNK		-1.60093	-1.60093	1.22538	0.455413
P00448	sodA	[R].DFGSVDNFKAEFEK.[A]	[106-119]	['cytosol']	['SodA.2']	['Mn2+']	N	50220	23.097	1.92611	2	1	6.669	['Fe,Mn superoxide dismutase (SOD), C-terminal domain', 'Long alpha-hairpin']	['95-204', '1-90']	2	2	sodA95-204		-0.738524	-0.738524	6.36891	0.0716486
P06999	pfkB	[R].FVMPGAALNEDEFR.[Q]	[106-119]	['cytosol']	['PfkB.2']	['Mg2+']	N	807	32.456	0.0434928	2	1	5.155	['Ribokinase-like']	['4-299']	1	1	pfkB4-299		0.14189	0.14189	0.0622589	0.179323
P0A6P9	eno	[K].FGANAILAVSLANAK.[A]	[106-120]	['cytosol', 'extracellular space', 'cytoskeleton']	['Ppk.2.', 'Rne.4.', 'RhlB.2.', 'Pnp.3.', 'Eno.2.']	['Mg2+']	Y	54222	45.655	4.11067	13	5	5.231	['TIM beta/alpha-barrel', 'Enolase N-terminal domain-like']	['146-426', '3-140']	2	2	eno3-140		-1.28199	-1.28199	3.90296	0.095153
P0A7L0	rplA	[K].KGEMNFDVVIASPDAMR.[V]	[106-122]	['cytosol', 'ribosome']	['RrlA.', 'RrfA.', 'RplA.', 'RplB.', 'RplC.', 'RplD.', 'RplE.', 'RplF.', 'RplJ.', 'RplL.2.2.', 'RplI.', 'RplK.', 'RplM.', 'RplN.', 'RplO.', 'RplP.', 'RplQ.', 'RplR.', 'RplS.', 'RplT.', 'RplU.', 'RplV.', 'RplW.', 'RplX.', 'RplY.', 'RpmA.', 'RpmB.', 'RpmC.', 'RpmD.', 'RpmE.', 'RpmF.', 'RpmG.', 'RpmH.', 'RpmI.', 'RpmJ.']	None	N	143769	24.73	5.90389	38	35	9.957	['Ribosomal protein L1']	['6-225']	1	1	rplA6-225		0.619439	0.619439	0.650983	0.143359
P77247	hxpB	[K].EQGLLVGLASASPLHMLEK.[V]	[106-124]	['cytosol']	Monomer	['Mn2+']	N	1568	24.33	0.0633486	1	1	?	['HAD-like']	['7-216']	1	1	hxpB7-216		-8.74152	-8.74152	2.61579	0
P0A7E5	pyrG	[R].GDYLGATVQVIPHITNAIK.[E]	[106-124]	['cytosol']	['PyrG.4']	['Mg2+']	Y	14494	60.374	1.45307	4	1	5.668	['P-loop containing nucleoside triphosphate hydrolases', 'Flavodoxin-like', '']	['3-269', '291-385+435-538', '289-542']	3	3	pyrG3-269		-1.23184	-1.23184	1.96196	0.0180097
P00448	sodA	[R].DFGSVDNFKAEFEKAAASR.[F]	[106-124]	['cytosol']	['SodA.2']	['Mn2+']	N	50220	23.097	1.92611	2	1	6.669	['Fe,Mn superoxide dismutase (SOD), C-terminal domain', 'Long alpha-hairpin']	['95-204', '1-90']	2	2	sodA95-204		-0.669266	-0.669266	0.218445	0.079579
P23847	dppA	[K].EFKPTRELNADDVVFSFDR.[Q]	[106-124]	['inner membrane', 'periplasmic space']	['DppD.', 'DppF.', 'DppB.', 'DppC.', 'DppA.']	None	N	2460	60.294	0.246297	5	5	6.329	['Periplasmic binding protein-like II']	['29-534']	1	1	dppA29-534		-0.286151	-0.286151	0.596975	0.176449
P0AB91	aroG	[K].GLINDPHMDNSFQINDGLR.[I]	[106-124]	['cytosol']	['AroG.4']	['Fe2+']	N	4959	38.009	0.312989	4	1	6.278	['TIM beta/alpha-barrel', '']	['10-349', '4-220']	2	2	aroGLNK		1.56124	1.56124	3.05502	0.0295007
P33136	mdoG	[R].IKYSPDYFTFGDVQHDKDTVK.[D]	[106-126]	['periplasmic space']	Monomer	None	N	4229	57.912	0.406682	1	1	?	['Supersandwich', 'Immunoglobulin-like beta-sandwich']	['23-393', '397-510']	2	2	mdoG23-393		-1.57852	-1.57852	2.36899	0.313818
P0ACA3	sspA	[R].IEKDWYTLMNTIINGSASEADAAR.[K]	[106-129]	['cytosol']	Monomer	None	N	12135	24.305	0.489761	1	1	5.115	['GST C-terminal domain-like', 'Thioredoxin fold']	['82-208', '7-90']	2	2	sspA82-208		-2.24919	-2.24919	1.36714	0.0664449
P0ACA3	sspA	[R].IEKDWYTLMNTIINGSASEADAARK.[Q]	[106-130]	['cytosol']	Monomer	None	N	12135	24.305	0.489761	1	1	5.115	['GST C-terminal domain-like', 'Thioredoxin fold']	['82-208', '7-90']	2	2	sspA82-208		-9.31302	-9.31302	1.26068	0
P15254	purL	[R].AGFDAIDVHMSDLLTGR.[T]	[1063-1079]	['cytosol']	Monomer	['Mg2+']	N	1132	141.4	0.265794	1	1	5.153	['Flavodoxin-like', 'Bacillus chorismate mutase-like', 'Bacillus chorismate mutase-like', 'PurM C-terminal domain-like', 'PurS-like', 'PurM C-terminal domain-like', 'RuvA C-terminal domain-like']	['1035-1293', '618-816', '221-428', '818-1033', '1-152', '432-615', '155-220']	7	5	purL1035-1293		-0.748278	-0.748278	1.10513	0.057103
P60723	rplD	[K].SILSELVR.[Q]	[107-114]	['ribosome', 'cytosol']	['RrlA.', 'RrfA.', 'RplA.', 'RplB.', 'RplC.', 'RplD.', 'RplE.', 'RplF.', 'RplJ.', 'RplL.2.2.', 'RplI.', 'RplK.', 'RplM.', 'RplN.', 'RplO.', 'RplP.', 'RplQ.', 'RplR.', 'RplS.', 'RplT.', 'RplU.', 'RplV.', 'RplW.', 'RplX.', 'RplY.', 'RpmA.', 'RpmB.', 'RpmC.', 'RpmD.', 'RpmE.', 'RpmF.', 'RpmG.', 'RpmH.', 'RpmI.', 'RpmJ.']	None	Y	131359	22.086	4.81755	38	35	10.037	['Ribosomal protein L4']	['10-200']	1	1	rplD10-200		-0.321893	-0.321893	0.169378	0.325316
P41407	azoR	[K].NYFDLVAR.[A]	[107-114]	['cytosol']	['AzoR.2']	['FMN']	N	1521	21.658	0.0547012	2	1	4.941	['Flavodoxin-like']	['1-199']	1	1	azoR1-199		-0.0193623	-0.0193623	0.00589653	0.161784
P0A9M5	gpt	[K].AHFVTIFAK.[P]	[107-115]	['inner membrane', 'cytosol']	['Gpt.4']	['Mg2']	N	16116	16.971	0.454165	4	1	5.537	['PRTase-like']	['4-144']	1	1	gpt4-144		-2.07872	-2.07872	1.63444	0.255433
P0ADE8	ygfZ	[K].VTIAPDDER.[V]	[107-115]	['cytosol']	Monomer	None	N	5476	36.094	0.328207	1	1	5.03	['Folate-binding domain', 'Elongation factor/aminomethyltransferase common domain']	['6-242', '244-325']	2	2	ygfZ6-242		-0.990369	-0.990369	1.12453	0.421485
P42616	yqjC	[K].LAEAQEELK.[K]	[107-115]	Unknown	Monomer	None	N	2020	13.906	0.0466447	1	1	8.843	Unknown		0	0	yqjC		0.42475	0.42475	0.691324	0.202152
P62707	gpmA	[K].YGDEQVKQWR.[R]	[107-116]	['cytosol']	['GpmA.2']	['2,3-diphospho-D-glycerate']	N	29287	28.556	1.38874	2	1	5.925	['Phosphoglycerate mutase-like']	['4-247']	1	1	gpmA4-247		-0.477603	-0.477603	0.230475	0.0773522
P68066	grcA	[R].FNSLTPEQQR.[D]	[107-116]	['cytosol']	Monomer	None	N	7560	14.284	0.179317	1	1	4.964	['PFL-like glycyl radical enzymes']	['64-126']	1	1	grcA64-126		-0.166157	-0.166157	0.0215106	0.504487
P0A6W5	greA	[R].IVGDDEADFK.[Q]	[107-116]	['cytosol']	Monomer	None	N	9172	17.641	0.268681	1	1	4.572	['Long alpha-hairpin', 'FKBP-like']	['1-76', '85-157']	2	2	greA85-157		0.538796	0.538796	1.21257	0.057397
P0A7Y4	rnhA	[R].LDAALGQHQIK.[W]	[107-117]	['cytosol']	Monomer	['Mg2+', 'Mn2+']	N	804	17.597	0.0234933	1	1	8.2	['Ribonuclease H-like motif']	['3-141']	1	1	rnhA3-141		-0.574825	-0.574825	0.439919	0.333971
P0AEG4	dsbA	[K].VTVPLFEGVQK.[T]	[107-117]	['periplasmic space']	Monomer	None	N	11119	23.105	0.4266	1	1	6.047	['Thioredoxin fold']	['21-206']	1	1	dsbA21-206		-0.183376	-0.183376	0.130418	0.0756918
P62620	ispG	[R].INPGNIGNEER.[I]	[107-117]	['cytosol']	Monomer	['a [4Fe-4S] iron-sulfur cluster', 'Mn2+']	Y	1678	40.684	0.113361	1	1	5.918	['TIM beta/alpha-barrel', 'Nitrite and sulphite reductase 4Fe-4S domain-like']	['15-208', '265-350']	2	2	ispG15-208		0.733801	0.733801	3.53614	0.056646
P0ABB0	atpA	[R].VVNTLGAPIDGK.[G]	[107-118]	['inner membrane']	['AtpC.', 'AtpH.', 'AtpA.3.', 'AtpG.', 'AtpD.3.']	['Mg2']	N	30696	55.222	2.81477	9	5	5.839	['P-loop containing nucleoside triphosphate hydrolases', 'Left-handed superhelix', 'Domain of alpha and beta subunits of F1 ATP synthase-like']	['96-376', '378-508', '24-94']	3	3	atpA96-376		0.0338014	0.0338014	0.011099	0.0559289
P0A9M5	gpt	[K].AHFVTIFAKPAGR.[P]	[107-119]	['inner membrane', 'cytosol']	['Gpt.4']	['Mg2']	N	16116	16.971	0.454165	4	1	5.537	['PRTase-like']	['4-144']	1	1	gpt4-144		-1.28943	-1.28943	1.12493	0.317192
P76569	yfgD	[R].IGRPPEQVLEIVG.[-]	[107-119]	['cytosol']	Monomer	None	N	5293	13.399	0.117767	1	1	5.908	['Thioredoxin fold']	['5-118']	1	1	yfgDLNK		-0.543286	-0.543286	0.0812474	0.93518
P0AE08	ahpC	[R].NFDNMREDEGLADR.[A]	[107-120]	['cytosol']	['AhpC.10', 'AhpF.2']	['FAD']	N	92449	20.761	3.18713	12	2	4.909	['Thioredoxin fold']	['4-180']	1	1	ahpC4-180		0.904165	0.904165	3.30339	0.118823
P04079	guaA	[R].EFGYAQVEVVNDSALVR.[G]	[107-123]	['cytosol']	['GuaA.2']	['Mg2+']	N	21887	58.679	2.13264	2	1	5.14	['Adenine nucleotide alpha hydrolase-like', 'Flavodoxin-like', 'Alpha-lytic protease prodomain-like']	['208-404', '10-209', '405-525']	3	3	guaA10-209		-0.949069	-0.949069	4.21438	0.0331378
P0A7D1	pth	[K].LGGGHGGHNGLKDIISK.[L]	[107-123]	['cytosol']	Monomer	['Mg2+']	Y	1966	21.082	0.0688247	1	1	9.255	['Phosphorylase/hydrolase-like']	['3-192']	1	1	pth3-192		0.241185	0.241185	0.207915	0.37422
P0A7R9	rpsK	[R].ITNITDVTPIPHNGCRPPK.[K]	[107-125]	['cytosol', 'ribosome']	['RrsA.', 'RpsA.', 'RpsB.', 'RpsC.', 'RpsD.', 'RpsE.', 'RpsF.', 'RpsG.', 'RpsH.', 'RpsI.', 'RpsJ.', 'RpsK.', 'RpsL.', 'RpsM.', 'RpsN.', 'RpsO.', 'RpsP.', 'RpsQ.', 'RpsR.', 'RpsS.', 'RpsT.', 'RpsU.', 'Sra.']	None	Y	136478	13.845	3.13765	23	23	11.541	['Ribonuclease H-like motif']	['14-129']	1	1	rpsK14-129		-2.69959	-2.69959	1.91076	0.35315
P0A6W5	greA	[R].IVGDDEADFKQNLISVNSPIAR.[G]	[107-128]	['cytosol']	Monomer	None	N	9172	17.641	0.268681	1	1	4.572	['Long alpha-hairpin', 'FKBP-like']	['1-76', '85-157']	2	2	greA85-157		0.0812017	0.0812017	0.0118415	0.368377
P29680	hemE	[K].ADVDKLPIPDPEDELGYVMNAVR.[T]	[107-129]	['cytosol']	Monomer	None	Y	2118	39.248	0.138036	1	1	5.998	['TIM beta/alpha-barrel']	['1-352']	1	1	hemE1-352		-1.10463	-1.10463	1.85096	0.125973
P0ABB0	atpA	[R].VVNTLGAPIDGKGPLDHDGFSAVEAIAPGVIER.[Q]	[107-139]	['inner membrane']	['AtpC.', 'AtpH.', 'AtpA.3.', 'AtpG.', 'AtpD.3.']	['Mg2']	N	30696	55.222	2.81477	9	5	5.839	['P-loop containing nucleoside triphosphate hydrolases', 'Left-handed superhelix', 'Domain of alpha and beta subunits of F1 ATP synthase-like']	['96-376', '378-508', '24-94']	3	3	atpA96-376		-1.41992	-1.41992	1.04267	0.169785
P0A8V2	rpoB	[K].INPIEDMPYDENGTPVDIVLNPLGVPSR.[M]	[1079-1106]	['cytosol']	['RpoA.2', 'RpoC.', 'RpoB.']	None	Y	16156	150.63	4.04105	4	3	5.02	['beta and beta-prime subunits of DNA dependent RNA-polymerase']	['11-226+343-939+1039-1341']	1	1	rpoB11-226+343-939+1039-1341		0.463779	0.463779	0.748558	0.133094
P0A8Z0	yciA	[R].YKATEALFK.[Y]	[108-116]	['cytosol']	Monomer	None	N	2781	14.231	0.0657182	1	1	7.695	['Thioesterase/thiol ester dehydrase-isomerase']	['7-130']	1	1	yciA7-130		-1.45667	-1.45667	1.62721	0.595155
P0AF08	mrp	[K].NIIAVSSGK.[G]	[108-116]	['cytosol']	Monomer	None	N	5277	39.938	0.349963	1	1	6	['P-loop containing nucleoside triphosphate hydrolases', 'Alpha-lytic protease prodomain-like']	['108-355', '15-85']	2	2	mrp108-355		1.66106	1.66106	0.273453	0.761959
P09148	galT	[R].VICFSPDHSK.[T]	[108-117]	['cytosol']	['GalT.2']	['Fe2+', 'Zn2+']	N	335	39.646	0.0220543	2	1	6.156	['HIT-like', 'HIT-like', '']	['10-176', '187-338', '202-331']	3	2	galT10-176		-1.22533	-1.22533	0.834141	0.33617
P0AAZ4	rarA	[R].TILFVDEVHR.[F]	[108-117]	['cytosol']	Monomer	None	N	309	49.626	0.0254634	1	1	6.107	['post-AAA+ oligomerization domain-like', 'P-loop containing nucleoside triphosphate hydrolases']	['252-434', '6-234']	2	2	rarA6-234		-0.301021	-0.301021	0.134442	0.835908
P09373	pflB	[K].RALIPFGGIK.[M]	[108-117]	['cytosol']	['PflB.2']	None	N	10029	85.357	1.4215	2	1	5.722	['PFL-like glycyl radical enzymes']	['4-759']	1	1	pflB4-759		-0.292915	-0.292915	0.165948	0.0978231
P0AFH8	osmY	[K].GVEGVTSVSDK.[L]	[108-118]	['periplasmic space']	Monomer	None	N	864	21.074	0.030235	1	1	6.532	Unknown		0	0	osmY		-5.29135	-5.29135	0.480849	0.278529
P07118	valS	[R].EAFIDKIWEWK.[A]	[108-118]	['cytosol']	Monomer	['Mg2+']	Y	8921	108.19	1.60269	1	1	5.086	['Adenine nucleotide alpha hydrolase-like', 'Anticodon-binding domain of a subclass of class I aminoacyl-tRNA synthetases', 'ValRS/IleRS/LeuRS editing domain', 'Long alpha-hairpin']	['1-192+364-571+609-641', '642-899', '191-365', '884-947']	4	4	valS1-192+364-571+609-641		-0.989433	-0.989433	1.68772	0.443835
P00961	glyS	[R].LTTDKGEWLLYR.[A]	[108-119]	['cytosol']	['GlyS.2', 'GlyQ.2']	None	Y	12974	76.813	1.65485	4	2	5.184	['HD-domain/PDEase-like']	['339-511']	1	1	glySLNK		-2.11465	-2.11465	2.54178	0.888752
P0AC59	grxB	[K].SAFDEFSTPAAR.[K]	[108-119]	['cytosol']	Monomer	None	N	936	24.35	0.0378463	1	1	7.857	['GST C-terminal domain-like', 'Thioredoxin fold']	['78-214', '1-78']	2	2	grxB78-214		-0.205048	-0.205048	0.412985	0.190024
P0A9L3	fklB	[R].VINQGEGAIPAR.[T]	[108-119]	['cytosol', 'periplasmic space']	['FklB.2']	None	N	10247	22.216	0.378017	2	1	4.719	['FKBP-like']	['8-205']	1	1	fklB8-205		0.0454673	0.0454673	0.042504	0.0568038
P0ABD5	accA	[R].LDGRPVMIIGHQK.[G]	[108-120]	['cytosol']	['AccA.2', 'AccD.2']	None	Y	10155	35.242	0.594278	4	2	5.768	['ClpP/crotonase']	['5-318']	1	1	accA5-318		1.69138	1.69138	3.46978	0.0821199
P32680	yjaG	[R].LSGETLEHAVEVSK.[T]	[108-121]	['cytosol']	Monomer	None	N	1825	22.613	0.0685283	1	1	4.302	Unknown		0	0	yjaG		-0.975675	-0.975675	2.50497	0.242321
P0AEZ9	moaB	[R].MLSFEEIGTSTLQSR.[A]	[108-122]	['cytosol']	['MoaB.6']	None	N	1348	18.665	0.0417799	6	1	5.815	['Molybdenum cofactor biosynthesis proteins']	['7-168']	1	1	moaB7-168		-2.22613	-2.22613	2.32472	0
P0A9L3	fklB	[R].VINQGEGAIPARTDR.[V]	[108-122]	['cytosol', 'periplasmic space']	['FklB.2']	None	N	10247	22.216	0.378017	2	1	4.719	['FKBP-like']	['8-205']	1	1	fklB8-205		-0.124145	-0.124145	0.0242878	0.255523
P0AFH8	osmY	[K].GVEGVTSVSDKLHVR.[D]	[108-122]	['periplasmic space']	Monomer	None	N	864	21.074	0.030235	1	1	6.532	Unknown		0	0	osmY		0.137326	0.137326	0.0623065	0.161789
P67910	hldD	[R].EIPFLYASSAATYGGR.[T]	[108-123]	['cytosol']	['RfaD.5']	['NADP+']	N	8651	34.893	0.501249	5	1	?	['NAD(P)-binding Rossmann-fold domains']	['1-306']	1	1	hldD1-306		-8.53819	-8.53819	7.49645	0
P0AEG6	dsbC	[K].HVITVFTDITCGYCHK.[L]	[108-123]	['periplasmic space']	['DsbC.2']	None	N	2167	25.622	0.0921979	2	1	6.454	['Thioredoxin fold', 'Cystatin-like']	['85-230', '22-80']	2	2	dsbC85-230		-1.74528	-1.74528	1.42657	0.351447
P0AFL6	ppx	[K].VIPYPIEIISGNEEAR.[L]	[108-123]	['cytosol', 'inner membrane']	['Ppx.2']	['Mg2+']	N	415	58.136	0.0400629	2	1	6.816	['HD-domain/PDEase-like', 'Ribonuclease H-like motif', 'Ribonuclease H-like motif']	['313-507', '140-305', '13-131']	3	2	ppx13-131		0.102315	0.102315	0.11658	0.273955
P23843	oppA	[K].WSDGTPVTAQDFVYSWQR.[S]	[108-125]	['inner membrane', 'periplasmic space']	['OppC.', 'OppD.', 'OppF.', 'OppB.', 'OppA.']	None	N	21419	60.899	2.166	5	5	6.186	['Periplasmic binding protein-like II']	['35-525']	1	1	oppA35-525		-4.47781	-4.47781	4.45694	0.60225
P33136	mdoG	[K].YSPDYFTFGDVQHDKDTVK.[D]	[108-126]	['periplasmic space']	Monomer	None	N	4229	57.912	0.406682	1	1	?	['Supersandwich', 'Immunoglobulin-like beta-sandwich']	['23-393', '397-510']	2	2	mdoG23-393		-1.84239	-1.84239	2.6128	0.205629
P75966	rluE	[K].IYYVQVEGIPTQDALEALR.[N]	[108-126]	['cytosol']	Monomer	None	N	364	24.88	0.0150384	1	1	10.244	['Pseudouridine synthase']	['37-216']	1	1	rluE37-216		-1.03689	-1.03689	1.70162	0.222197
P0A9D2	gstA	[K].GFTPLFRPDTPEEYKPTVR.[A]	[108-126]	['cytosol']	['GstA.2']	None	N	706	22.868	0.0268091	2	1	5.934	['GST C-terminal domain-like', 'Thioredoxin fold']	['90-198', '1-75']	2	2	gstA90-198		-0.00830756	-0.00830756	0.0125787	0.191752
P75838	ycaO	[K].WFPLTENDDVPEGLLDDRLR.[A]	[108-127]	['cytosol']	Monomer	None	N	4641	65.652	0.505951	1	1	4.232	Unknown		0	0	ycaO		-0.802116	-0.802116	0.504161	0.442656
P77258	nemA	[R].ISHASLQPGGQAPVAPSALSAGTR.[T]	[108-131]	['cytosol']	Monomer	['FMN']	N	514	39.516	0.0337276	1	1	5.924	['TIM beta/alpha-barrel']	['4-364']	1	1	nemA4-364		-1.88646	-1.88646	2.05389	0.249383
P33136	mdoG	[K].YSPDYFTFGDVQHDKDTVKDLGFAGFK.[V]	[108-134]	['periplasmic space']	Monomer	None	N	4229	57.912	0.406682	1	1	?	['Supersandwich', 'Immunoglobulin-like beta-sandwich']	['23-393', '397-510']	2	2	mdoG23-393		-9.19616	-9.19616	0.863676	0
P0A8T7	rpoC	[K].IVDAQGNDVLIPGTDMPAQYFLPGK.[A]	[1080-1104]	['cytosol']	['RpoA.2', 'RpoC.', 'RpoB.']	None	Y	17553	155.16	4.52252	4	3	6.753	['beta and beta-prime subunits of DNA dependent RNA-polymerase', '']	['16-944+1133-1363', '993-1371']	2	2	rpoC993-1371		-1.31063	-1.31063	1.13809	0.808317
P37745	rfbC	[K].QQLWIPK.[G]	[109-115]	['cytosol']	Monomer	None	N	1965	21.27	0.0694031	1	1	5.491	['Double-stranded beta-helix']	['1-181']	1	1	rfbC1-181		0.604974	0.604974	0.583151	0.314326
P00509	aspC	[R].VAADFLAK.[N]	[109-116]	['cytosol']	['AspC.2']	["pyridoxal 5'-phosphate"]	N	4498	43.573	0.325451	2	1	5.507	['PLP-dependent transferase-like']	['1-396']	1	1	aspC1-396		-1.22516	-1.22516	2.0208	0.258471
P0ACP1	cra	[R].CIEHLLQR.[Q]	[109-116]	['cytosol']	Monomer	None	N	987	37.999	0.0622785	1	1	6.638	['Periplasmic binding protein-like I', 'lambda repressor-like DNA-binding domains']	['60-314', '2-58']	2	2	cra60-314		0.165148	0.165148	0.232066	0.156049
P0AGD3	sodB	[K].AQFTDAAIK.[N]	[109-117]	['cytosol']	['SodB.2']	['Fe3+']	N	33494	21.266	1.18277	2	1	5.67	['Fe,Mn superoxide dismutase (SOD), C-terminal domain', 'Long alpha-hairpin']	['84-192', '1-84']	2	2	sodB84-192		-0.957362	-0.957362	1.12139	0.150498
P09373	pflB	[R].ALIPFGGIK.[M]	[109-117]	['cytosol']	['PflB.2']	None	N	10029	85.357	1.4215	2	1	5.722	['PFL-like glycyl radical enzymes']	['4-759']	1	1	pflB4-759		-0.69058	-0.69058	2.13869	0.174872
P24251	crl	[R].ELLTTLNLK.[L]	[109-117]	Unknown	Monomer	None	N	8827	?	?	1	1	6.466	Unknown		0	0	crl		-0.601911	-0.601911	0.490235	0.288096
P09831	gltB	[R].ETLSIVGWR.[D]	[109-117]	['cytosol']	['GltD.', 'GltB.']	['FAD', 'Fe2+']	N	1079	163.3	0.292588	2	2	6.273	['TIM beta/alpha-barrel', 'Ntn hydrolase-like', 'Single-stranded right-handed beta-helix']	['434-1191', '12-429', '1211-1465']	3	3	gltB12-429		0.111336	0.111336	0.234255	0.0821714
P0A905	slyB	[K].TQGVELEIR.[K]	[109-117]	['outer membrane']	Monomer	None	N	18522	15.602	0.479863	1	1	9.548	Unknown		0	0	slyB		0.449863	0.449863	0.696217	0.199977
P03023	lacI	[K].AAVHNLLAQR.[V]	[109-118]	['cytosol']	Monomer	None	N	265	38.59	0.0169813	1	1	6.554	['Periplasmic binding protein-like I', 'lambda repressor-like DNA-binding domains']	['63-329', '4-49']	2	2	lacI63-329		-1.72332	-1.72332	0.950162	0.237456
P45531	tusC	[R].ELANYDVILRF.[-]	[109-119]	['cytosol']	['TusB.2', 'TusC.2', 'TusD.2']	None	N	302	13.045	0.00654184	6	3	4.554	['DsrEFH-like']	['1-119']	1	1	tusC1-119		-0.282357	-0.282357	0.29135	0.289673
P77150	pdxY	[K].YFCDPVMGHPEK.[G]	[109-120]	['cytosol']	['PdxY.2']	None	N	853	31.322	0.0443657	2	1	6.203	['Ribokinase-like']	['4-254']	1	1	pdxY4-254		-0.989709	-0.989709	0.432014	0.209862
P0AEE1	dcrB	[R].SRDPQLQVVTNK.[A]	[109-120]	['periplasmic space', 'membrane']	Monomer	None	N	5984	19.787	0.196617	1	1	4.96	Unknown		0	0	dcrB		-0.0270105	-0.0270105	0.0164407	0.471705
P04425	gshB	[K].GTLIVNKPQSLR.[D]	[109-120]	['cytosol']	['GshB.4']	['Mg2+']	N	2739	35.561	0.161739	4	1	4.983	['ATP-grasp', 'PreATP-grasp domain']	['123-312', '2-122']	2	2	gshB2-122		0.784679	0.784679	2.9433	0.102706
P0AFQ7	ycfH	[R].QQESFIHHIQIGR.[E]	[109-121]	['cytosol']	Monomer	None	N	1428	29.809	0.0706846	1	1	5.116	['TIM beta/alpha-barrel']	['1-259']	1	1	ycfH1-259		-0.718961	-0.718961	3.2367	0.121245
P0A7K2	rplL	[K].KALEEAGAEVEVK.[-]	[109-121]	['ribosome', 'cytosol']	['RplJ.', 'RplL.2.2']	None	Y	472965	12.295	9.65621	5	2	4.46	['ClpS-like', 'Ribosomal protein L7/12, oligomerisation (N-terminal) domain']	['50-121', '3-57']	2	2	rplL50-121		0.8461	0.8461	1.55979	0.20367
P75736	ybfF	[K].LVAIDIAPVDYHVR.[R]	[109-122]	['cytosol']	Monomer	None	N	679	28.437	0.0320629	1	1	6.021	['alpha/beta-Hydrolases']	['12-253']	1	1	ybfF12-253		-1.42124	-1.42124	3.32607	0.189557
P10408	secA	[K].TLTATLPAYLNALTGK.[G]	[109-124]	['cytosol', 'inner membrane']	['SecA.2']	None	Y	3987	102.02	0.67543	2	1	5.371	['Helical scaffold and wing domains of SecA', 'P-loop containing nucleoside triphosphate hydrolases', 'P-loop containing nucleoside triphosphate hydrolases', 'Pre-protein crosslinking domain of SecA']	['620-840+877-889', '5-228+368-415', '416-618', '227-368']	4	3	secA5-228+368-415		-0.760382	-0.760382	1.68992	0.164017
P04425	gshB	[K].GTLIVNKPQSLRDCNEK.[L]	[109-125]	['cytosol']	['GshB.4']	['Mg2+']	N	2739	35.561	0.161739	4	1	4.983	['ATP-grasp', 'PreATP-grasp domain']	['123-312', '2-122']	2	2	gshBLNK		-0.258421	-0.258421	0.0898165	0.175594
P51020	mhpE	[R].VATHCTEADVSAQHIQYAR.[E]	[109-127]	['cytosol']	Monomer	None	N	15	36.47	0.000908398	1	1	5.776	['TIM beta/alpha-barrel', 'RuvA C-terminal domain-like']	['3-276', '288-335']	2	2	mhpE3-276		-3.21795	-3.21795	5.61128	0.146193
P0A894	rapZ	[K].NLSLESAIDKESDLLEPLR.[S]	[109-127]	['cytosol']	['RapZ.4']	None	N	1332	32.492	0.071867	4	1	6.935	['P-loop containing nucleoside triphosphate hydrolases']	['2-151']	1	1	rapZ2-151		-0.45287	-0.45287	0.390923	0.172522
P0AGD3	sodB	[K].AQFTDAAIKNFGSGWTWLVK.[N]	[109-128]	['cytosol']	['SodB.2']	['Fe3+']	N	33494	21.266	1.18277	2	1	5.67	['Fe,Mn superoxide dismutase (SOD), C-terminal domain', 'Long alpha-hairpin']	['84-192', '1-84']	2	2	sodB84-192		-2.35615	-2.35615	1.9614	0.28144
P07004	proA	[R].RVPLGVIGVIYEARPNVTVDVASLCLK.[T]	[109-135]	['cytosol']	['ProA.4']	None	N	2289	44.63	0.169637	4	1	5.353	['ALDH-like']	['3-416']	1	1	proA3-416		-9.41894	-9.41894	1.20576	0
P30958	mfd	[K].NHVNPAWLIGLLQK.[Q]	[1093-1106]	['cytosol']	Monomer	None	N	588	129.98	0.126912	1	1	5.879	['P-loop containing nucleoside triphosphate hydrolases', 'P-loop containing nucleoside triphosphate hydrolases', 'P-loop containing nucleoside triphosphate hydrolases', 'TRCF domain-like', 'P-loop containing nucleoside triphosphate hydrolases', 'SH3-like barrel']	['10-343', '520-780', '779-987', '992-1144', '351-463', '467-545']	6	3	mfd992-1144		-0.464386	-0.464386	0.65277	0.256127
P13009	metH	[R].LAEAFAEYLHER.[V]	[1095-1106]	['cytosol']	Monomer	['cob(I)alamin', 'Zn2+']	N	559	136	0.126241	1	1	4.837	['Methionine synthase activation domain-like', 'TIM beta/alpha-barrel', 'TIM beta/alpha-barrel', 'Flavodoxin-like', 'Methionine synthase domain-like']	['902-1226', '7-399', '356-630', '743-894', '652-739']	5	4	metH902-1226		-1.06062	-1.06062	1.1388	0.503171
P0ADZ4	rpsO	[K].IVSEFGR.[D]	[11-17]	['cytosol', 'ribosome']	['RrsA.', 'RpsA.', 'RpsB.', 'RpsC.', 'RpsD.', 'RpsE.', 'RpsF.', 'RpsG.', 'RpsH.', 'RpsI.', 'RpsJ.', 'RpsK.', 'RpsL.', 'RpsM.', 'RpsN.', 'RpsO.', 'RpsP.', 'RpsQ.', 'RpsR.', 'RpsS.', 'RpsT.', 'RpsU.', 'Sra.']	None	?	155015	10.269	2.64333	23	23	10.694	['S15/NS1 RNA-binding domain']	['3-89']	1	1	rpsO3-89		-0.181504	-0.181504	0.935482	0.0858076
P75864	rlmL	[R].GLEELLK.[T]	[11-17]	['cytosol']	Monomer	None	N	1759	78.854	0.230324	1	1	8.878	['S-adenosyl-L-methionine-dependent methyltransferases', 'S-adenosyl-L-methionine-dependent methyltransferases']	['396-698', '104-211+252-311']	2	1	rlmLLNK		0.91004	0.91004	1.25416	0.222922
P0A6Q3	fabA	[K].EDLLASGR.[G]	[11-18]	['cytosol']	['FabA.2']	None	Y	22820	18.969	0.718802	2	1	6.251	['Thioesterase/thiol ester dehydrase-isomerase']	['3-169']	1	1	fabA3-169		-3.27035	-3.27035	1.93658	0.652666
P0ABT2	dps	[K].ATNLLYTR.[N]	[11-18]	['bacterial nucleoid', 'cytosol']	['Dps.12']	None	N	2131	18.695	0.0661543	12	1	5.793	['Ferritin-like']	['10-167']	1	1	dps10-167		-1.02099	-1.02099	1.20667	0.397157
P06149	dld	[K].AFLNELAR.[L]	[11-18]	['inner membrane']	Monomer	['FAD']	N	603	64.612	0.0646963	1	1	6.345	['Ferredoxin-like', 'FAD-binding/transporter-associated domain-like']	['275-567', '10-271']	2	2	dld10-271		-0.608321	-0.608321	0.734587	0.38041
P0AE60	cedA	[R].QIISYVPR.[T]	[11-18]	['cytosol']	Monomer	None	N	663	9.377	0.0103235	1	1	9.919	Unknown		0	0	cedA		0.0225462	0.0225462	0.0169656	0.399165
P0A6A8	acpP	[K].IIGEQLGVK.[Q]	[11-19]	['cytosol']	Monomer	None	Y	357865	8.64	5.13431	1	1	3.822	['Acyl carrier protein-like']	['3-74']	1	1	acpP3-74		-0.0277674	-0.0277674	0.00620477	0.0614858
P0ADK8	yibL	[K].RLSDRLDAIR.[H]	[11-20]	['cytosol']	Monomer	None	N	4692	13.696	0.106709	1	1	9.825	Unknown		0	0	yibL		0.262596	0.262596	1.39807	0.0160539
P0A7B5	proB	[K].LGTSVLTGGSR.[R]	[11-21]	['cytosol']	['ProB.4']	['Mg2+']	N	2048	39.056	0.132821	4	1	6.226	['Carbamate kinase-like', 'PUA domain-like']	['6-256', '276-365']	2	2	proB6-256		0.881998	0.881998	0.346813	0.692301
P0A6U5	rsmG	[K].DAGISLTDHQK.[N]	[11-21]	['cytosol']	Monomer	None	N	2210	23.431	0.0859869	1	1	6.228	['S-adenosyl-L-methionine-dependent methyltransferases']	['3-204']	1	1	rsmG3-204		1.18839	1.18839	1.05993	0.270775
P0AEP3	galU	[K].AVIPVAGLGTR.[M]	[11-21]	['cytosol']	['GalU.4']	['Mg2+']	N	10550	32.942	0.577101	4	1	5.002	['Nucleotide-diphospho-sugar transferases']	['10-71+105-275']	1	1	galU10-71+105-275		1.51439	1.51439	4.6077	0.0341899
P0AC69	grxD	[R].QIAENPILLYMK.[G]	[11-22]	['cytosol']	['IbaG.', 'GrxD.']	None	N	20731	12.879	0.443355	2	2	4.546	['Thioredoxin fold']	['6-102']	1	1	grxD6-102		-0.99264	-0.99264	0.760672	0.406553
P0AAB4	ubiD	[R].DFLTLLEQQGELK.[R]	[11-23]	['cytosol', 'inner membrane']	['UbiD.6']	['prenylated FMNH2', 'Mn2+']	Y	1216	55.604	0.112276	6	1	5.223	['Split barrel-like', 'UbiD C-terminal domain-like']	['6-325', '326-489']	2	2	ubiD6-325		0.107339	0.107339	0.085631	0.162502
P0A7N1	ykgM	[R].TVVFHDTSVDEYFK.[I]	[11-24]	['cytosol', 'ribosome']	Monomer	None	N	487	9.92	0.00802213	1	1	9.488	['L28p-like']	['1-80']	1	1	ykgM1-80		-1.7187	-1.7187	0.633364	0.422585
P0AAB4	ubiD	[R].DFLTLLEQQGELKR.[I]	[11-24]	['cytosol', 'inner membrane']	['UbiD.6']	['prenylated FMNH2', 'Mn2+']	Y	1216	55.604	0.112276	6	1	5.223	['Split barrel-like', 'UbiD C-terminal domain-like']	['6-325', '326-489']	2	2	ubiD6-325		-0.166195	-0.166195	0.323221	0.112444
P0ACP7	purR	[R].ANVSTTTVSHVINK.[T]	[11-24]	['cytosol']	Monomer	None	N	4198	38.175	0.266116	1	1	6.423	['Periplasmic binding protein-like I', 'lambda repressor-like DNA-binding domains']	['60-340', '1-59']	2	2	purR1-59		0.200129	0.200129	0.0773359	0.729082
P0CE48	tufB	[K].PHVNVGTIGHVDHGK.[T]	[11-25]	['cytosol', 'inner membrane']	Monomer	None	Y	90000	43.284	6.46781	1	1	5.217	['Reductase/isomerase/elongation factor common domain', 'Elongation factor/aminomethyltransferase common domain', 'P-loop containing nucleoside triphosphate hydrolases']	['203-301', '302-393', '6-219']	3	3	tufB6-219		-0.70878	-0.70878	0.850305	0.154578
P0A6Q3	fabA	[K].EDLLASGRGELFGAK.[G]	[11-25]	['cytosol']	['FabA.2']	None	Y	22820	18.969	0.718802	2	1	6.251	['Thioesterase/thiol ester dehydrase-isomerase']	['3-169']	1	1	fabA3-169		-0.678709	-0.678709	0.869575	0.0265708
P21889	aspS	[R].LSHVGQQVTLCGWVNR.[R]	[11-26]	['cytosol']	['AspS.2']	None	Y	8307	65.913	0.90921	2	1	5.404	['Class II aaRS and biotin synthetases', 'OB-fold', 'DCoH-like']	['121-305+397-556', '2-105', '288-419']	3	3	aspS2-105		-1.89089	-1.89089	1.70361	0.430887
Q46829	bglA	[K].DFLWGGAVAAHQVEGGWNK.[G]	[11-29]	['cytosol']	Monomer	None	N	2950	55.361	0.271191	1	1	5.581	['TIM beta/alpha-barrel']	['8-476']	1	1	bglA8-476		-2.5461	-2.5461	2.49726	0.299606
P0A9X9	cspA	[K].WFNADKGFGFITPDDGSKDVFVHFSAIQNDGYK.[S]	[11-43]	['cytosol']	Monomer	None	N	43957	7.403	0.540362	1	1	5.612	['OB-fold']	['4-68']	1	1	cspA4-68		-4.22691	-4.22691	1.41585	0.077101
P07012	prfB	[K].LAQLEFR.[R]	[110-116]	['cytosol']	Monomer	None	Y	10031	41.251	0.687112	1	1	4.499	['Release factor']	['25-362']	1	1	prfB25-362		0.206024	0.206024	1.30824	0.0554933
P0A7I0	prfA	[R].NAFLEVR.[A]	[110-116]	['cytosol']	Monomer	None	Y	1059	40.517	0.0712496	1	1	5.023	['Release factor']	['8-347']	1	1	prfA8-347		0.625913	0.625913	0.1703	0.690975
P0AEQ3	glnH	[K].SGLLVMVK.[A]	[110-117]	['periplasmic space', 'membrane']	['GlnQ.2', 'GlnP.2', 'GlnH.']	None	N	627	27.19	0.0283091	5	3	8.749	['Periplasmic binding protein-like II']	['7-245']	1	1	glnH7-245		-1.57668	-1.57668	1.99163	0.568051
P05459	pdxB	[R].DGFSLYDR.[T]	[110-117]	['cytosol']	['PdxB.2']	['NAD+']	N	1893	41.368	0.130036	2	1	6.367	['NAD(P)-binding Rossmann-fold domains', 'Flavodoxin-like']	['91-246', '4-109']	2	2	pdxB91-246		-0.27957	-0.27957	0.364592	0.245667
P0DMC7	rcsB	[K].QGAPTDLPK.[A]	[110-118]	['cytosol']	['BglJ.', 'RcsB.']	None	N	5968	23.671	0.234582	2	2	7.379	['Flavodoxin-like', 'DNA/RNA-binding 3-helical bundle']	['3-135', '146-207']	2	2	rcsB3-135		0.718604	0.718604	1.29911	0.0971287
P65870	queD	[K].ETCTAGCIYR.[G]	[110-119]	['cytosol']	['QueD.6']	None	N	2724	13.773	0.0622995	6	1	6.184	['T-fold']	['6-120']	1	1	queD6-120		-0.72437	-0.72437	0.751829	0.0660333
P29131	ftsN	[K].TPEQLTPEQR.[Q]	[110-119]	['inner membrane']	Monomer	None	Y	871	35.793	0.0517685	1	1	10.444	['Ferredoxin-like']	['244-314']	1	1	ftsNLNK		0.592711	0.592711	0.459832	0.309551
P0A9H1	mug	[K].QAYEQGFSQR.[G]	[110-119]	['cytosol']	Monomer	None	N	455	18.673	0.0141083	1	1	9.251	['Uracil-DNA glycosylase-like']	['2-163']	1	1	mug2-163		1.08094	1.08094	1.02813	0.272618
P0A6Y8	dnaK	[K].MAPPQISAEVLK.[K]	[110-121]	['cytosol', 'inner membrane']	Monomer	None	N	44581	69.115	5.11648	1	1	4.692	['Ribonuclease H-like motif', 'Ribonuclease H-like motif', 'Heat shock protein 70kD (HSP70), peptide-binding domain', 'immunoglobulin/albumin-binding domain-like']	['187-382', '4-183', '384-539', '507-602']	4	3	dnaK4-183		0.239191	0.239191	1.06602	0.0137189
P0A7K2	rplL	[K].ALEEAGAEVEVK.[-]	[110-121]	['ribosome', 'cytosol']	['RplJ.', 'RplL.2.2']	None	Y	472965	12.295	9.65621	5	2	4.46	['ClpS-like', 'Ribosomal protein L7/12, oligomerisation (N-terminal) domain']	['50-121', '3-57']	2	2	rplL50-121		0.407161	0.407161	1.31373	0.151111
P31802	narP	[K].DSDPEVLLEAIR.[A]	[110-121]	['cytosol']	Monomer	None	N	1731	23.575	0.0677638	1	1	4.678	['Flavodoxin-like', 'DNA/RNA-binding 3-helical bundle']	['7-137', '137-210']	2	2	narP7-137		0.98339	0.98339	0.921545	0.279574
P0A6Y8	dnaK	[K].MAPPQISAEVLKK.[M]	[110-122]	['cytosol', 'inner membrane']	Monomer	None	N	44581	69.115	5.11648	1	1	4.692	['Ribonuclease H-like motif', 'Ribonuclease H-like motif', 'Heat shock protein 70kD (HSP70), peptide-binding domain', 'immunoglobulin/albumin-binding domain-like']	['187-382', '4-183', '384-539', '507-602']	4	3	dnaK4-183		0.545276	0.545276	3.09252	0.061141
P0ACK2	agaR	[R].VILDSGTTTFEIAR.[L]	[110-123]	['cytosol']	Monomer	None	N	629	29.572	0.0308873	1	1	5.275	['NagB/RpiA/CoA transferase-like', 'DNA/RNA-binding 3-helical bundle']	['89-249', '16-71']	2	2	agaR89-249		-9.87771	-9.87771	2.62045	0
P02413	rplO	[K].VILAGEVTTPVTVR.[G]	[110-123]	['ribosome']	['RrlA.', 'RrfA.', 'RplA.', 'RplB.', 'RplC.', 'RplD.', 'RplE.', 'RplF.', 'RplJ.', 'RplL.2.2.', 'RplI.', 'RplK.', 'RplM.', 'RplN.', 'RplO.', 'RplP.', 'RplQ.', 'RplR.', 'RplS.', 'RplT.', 'RplU.', 'RplV.', 'RplW.', 'RplX.', 'RplY.', 'RpmA.', 'RpmB.', 'RpmC.', 'RpmD.', 'RpmE.', 'RpmF.', 'RpmG.', 'RpmH.', 'RpmI.', 'RpmJ.']	None	Y	117266	14.98	2.91698	38	35	11.428	['Ribosomal proteins L15p and L18e']	['4-143']	1	1	rplO4-143		0.7093	0.7093	0.961533	0.28064
P0A7J3	rplJ	[K].AAAFEGELIPASQIDR.[L]	[110-125]	['ribosome', 'cytosol']	['RplJ.', 'RplL.2.2']	None	Y	138126	17.712	4.06249	5	2	9.221	['Ferredoxin-like']	['4-160']	1	1	rplJ4-160		0.110308	0.110308	0.109527	0.138134
P37634	rlmJ	[R].EQDSLQLTELHPSDYPLLR.[S]	[110-128]	['cytosol']	Monomer	None	N	1230	31.942	0.0652404	1	1	8.808	['S-adenosyl-L-methionine-dependent methyltransferases']	['9-279']	1	1	rlmJ9-279		-1.01951	-1.01951	0.785343	0.352734
P0A8T7	rpoC	[K].AIVQLEDGVQISSGDTLAR.[I]	[1105-1123]	['cytosol']	['RpoA.2', 'RpoC.', 'RpoB.']	None	Y	17553	155.16	4.52252	4	3	6.753	['beta and beta-prime subunits of DNA dependent RNA-polymerase', '']	['16-944+1133-1363', '993-1371']	2	2	rpoC993-1371		-0.192825	-0.192825	0.535171	0.137373
P09831	gltB	[R].ICHLNNCATGVATQDDKLR.[K]	[1107-1125]	['cytosol']	['GltD.', 'GltB.']	['FAD', 'Fe2+']	N	1079	163.3	0.292588	2	2	6.273	['TIM beta/alpha-barrel', 'Ntn hydrolase-like', 'Single-stranded right-handed beta-helix']	['434-1191', '12-429', '1211-1465']	3	3	gltB434-1191		-1.3889	-1.3889	1.20789	0.307236
P15254	purL	[K].SILFNDR.[V]	[1109-1115]	['cytosol']	Monomer	['Mg2+']	N	1132	141.4	0.265794	1	1	5.153	['Flavodoxin-like', 'Bacillus chorismate mutase-like', 'Bacillus chorismate mutase-like', 'PurM C-terminal domain-like', 'PurS-like', 'PurM C-terminal domain-like', 'RuvA C-terminal domain-like']	['1035-1293', '618-816', '221-428', '818-1033', '1-152', '432-615', '155-220']	7	5	purL1035-1293		-10.3341	-10.3341	3.03031	0
P31133	potF	[K].NLDPELLK.[L]	[111-118]	['periplasmic space']	['PotG.2', 'PotH.', 'PotI.', 'PotF.']	None	N	257	40.84	0.0174288	5	4	5.902	['Periplasmic binding protein-like II']	['29-369']	1	1	potF29-369		-0.762204	-0.762204	0.844894	0.196532
P76176	ydgD	[R].YEIHDIEGR.[V]	[111-119]	Unknown	Monomer	None	N	103	29.277	0.00500741	1	1	5.893	['Trypsin-like serine proteases']	['33-85+113-270']	1	1	ydgDLNK		-0.703133	-0.703133	2.67092	0.102333
P0A9M2	hpt	[K].VREILSLREPK.[S]	[111-121]	['cytosol']	['Hpt.4']	['Mg2+']	N	7860	20.115	0.262538	4	1	4.928	['PRTase-like']	['3-173']	1	1	hpt3-173		-6.83657	-6.83657	1.25219	0
P25524	codA	[K].WQIANGIQHVR.[T]	[111-121]	['cytosol']	['CodA.6']	['Fe2+']	N	1426	47.591	0.112692	6	1	5.852	['TIM beta/alpha-barrel', 'Composite domain of metallo-dependent hydrolases']	['57-376', '6-65']	2	2	codA57-376		-1.07282	-1.07282	3.23433	0.0235861
P63228	gmhB	[R].KPHPGMLLSAR.[D]	[111-121]	['cytosol']	Monomer	['Mg2+']	N	1350	21.294	0.0477354	1	1	4.849	['HAD-like']	['2-185']	1	1	gmhB2-185		-0.870514	-0.870514	0.731712	0.507318
P45565	ais	[R].TIQSATWFSAGK.[K]	[111-122]	['periplasmic space']	Monomer	None	N	112	22.257	0.00413936	1	1	9.171	['Phosphoglycerate mutase-like']	['56-180']	1	1	ais56-180		-1.89081	-1.89081	1.29638	0.674201
P0AES0	gss	[R].APVAGALLIWDK.[G]	[111-122]	['cytosol']	['Gss.2']	['Mg2+']	N	1111	70.532	0.130122	2	1	5.032	['ATP-grasp', 'Cysteine proteinases', 'PreATP-grasp domain']	['205-379+497-614', '10-197', '380-510']	3	3	gss10-197		-1.53118	-1.53118	1.30184	0.0122097
P77781	menI	[R].HQVWQIEIFDEK.[G]	[111-122]	['cytosol']	['MenI.4']	None	N	646	14.945	0.0160316	4	1	7.154	['Thioesterase/thiol ester dehydrase-isomerase']	['10-132']	1	1	menI10-132		-0.284656	-0.284656	0.19172	0.495014
P0A8M3	thrS	[R].TLTQEDVEALEK.[R]	[111-122]	['cytosol']	['ThrS.2']	['Zn2+']	Y	12096	74.014	1.48664	2	1	5.891	['Class II aaRS and biotin synthetases', 'RRF/tRNA synthetase additional domain-like', 'Anticodon-binding domain-like', 'beta-Grasp (ubiquitin-like)']	['241-531', '63-241', '533-628', '3-61']	4	4	thrS63-241		0.483306	0.483306	1.11439	0.125671
P0A8M3	thrS	[R].TLTQEDVEALEKR.[M]	[111-123]	['cytosol']	['ThrS.2']	['Zn2+']	Y	12096	74.014	1.48664	2	1	5.891	['Class II aaRS and biotin synthetases', 'RRF/tRNA synthetase additional domain-like', 'Anticodon-binding domain-like', 'beta-Grasp (ubiquitin-like)']	['241-531', '63-241', '533-628', '3-61']	4	4	thrS63-241		0.280103	0.280103	1.68014	0.0122378
P00864	ppc	[K].LKNQPELSEDTIKK.[A]	[111-124]	['cytosol']	['Ppc.4']	['Mg2+']	N	2530	99.062	0.416176	4	1	5.455	['TIM beta/alpha-barrel']	['6-883']	1	1	ppc6-883		-0.394025	-0.394025	2.41679	0.0405944
P27829	wecC	[K].KGALVILESTSPVGSTEK.[M]	[111-128]	['cytosol']	['WecC.2']	None	N	1074	45.839	0.0817501	2	1	5.134	['NAD(P)-binding Rossmann-fold domains', '6-phosphogluconate dehydrogenase C-terminal domain-like', 'Adenine nucleotide alpha hydrolase-like']	['5-198', '206-298', '311-419']	3	3	wecC5-198		-10.2903	-10.2903	1.91918	0
P0A862	tpx	[R].NAEFLQAYGVAIADGPLK.[G]	[111-128]	['periplasmic space', 'cytosol']	['Tpx.2']	None	N	47473	17.835	1.40595	2	1	4.606	['Thioredoxin fold']	['4-164']	1	1	tpx4-164		-3.9066	-3.9066	11.5157	0.705721
P63224	gmhA	[R].EGDVLLGISTSGNSANVIK.[A]	[111-129]	['cytosol']	['GmhA.4']	None	N	4159	20.815	0.143752	4	1	6.109	['SIS domain']	['1-189']	1	1	gmhA1-189		-0.734205	-0.734205	2.52854	0.0541982
P63020	nfuA	[R].VEYMLQSQINPQLAGHGGR.[V]	[111-129]	['cytosol']	['NfuA.2']	None	N	15911	20.998	0.554785	2	1	4.381	['Alpha-lytic protease prodomain-like', 'HesB-like domain']	['95-184', '1-97']	2	2	nfuA95-184		0.90614	0.90614	1.92138	0.157799
P0A862	tpx	[R].NAEFLQAYGVAIADGPLKGLAAR.[A]	[111-133]	['periplasmic space', 'cytosol']	['Tpx.2']	None	N	47473	17.835	1.40595	2	1	4.606	['Thioredoxin fold']	['4-164']	1	1	tpx4-164		-3.94097	-3.94097	0.744197	0.717812
P52697	pgl	[R].LEDGLPVGVVDVVEGLDGCHSANISPDNR.[T]	[111-139]	['cytosol']	Monomer	None	N	2592	36.308	0.156274	1	1	4.979	['7-bladed beta-propeller']	['3-292']	1	1	pgl3-292		-1.89861	-1.89861	4.61185	0
P07648	recC	[R].FLLPLFR.[F]	[1112-1118]	['cytosol']	['RecD.', 'RecC.', 'RecB.']	None	N	118	128.85	0.0252473	3	3	4.743	['P-loop containing nucleoside triphosphate hydrolases', 'P-loop containing nucleoside triphosphate hydrolases', 'Restriction endonuclease-like']	['1-347', '359-813', '820-1120']	3	2	recC820-1120		0.46035	0.46035	0.190419	0.435905
P08244	pyrF	[R].EALVPFGK.[D]	[112-119]	['cytosol']	['PyrF.2']	None	N	3128	26.35	0.136866	2	1	5.9	['TIM beta/alpha-barrel']	['16-238']	1	1	pyrF16-238		0.182751	0.182751	0.362367	0.0907496
P0AG86	secB	[R].ECITSMVSR.[G]	[112-120]	['cytosol']	['SecB.4']	None	N	21205	17.277	0.608353	4	1	4.116	['SecB-like']	['2-141']	1	1	secB2-141		-0.958243	-0.958243	1.36249	0
P26281	folK	[R].LTVPHYDMK.[N]	[112-120]	['cytosol']	Monomer	['Mg2+']	Y	269	18.079	0.00807562	1	1	5.287	['Ferredoxin-like']	['1-150']	1	1	folK1-150		9.0272	9.0272	1.517	0.251921
P25397	tehB	[K].TIPGLIANMQR.[C]	[112-122]	['cytosol']	['TehB.2']	None	N	1103	22.531	0.0412672	2	1	7.085	['S-adenosyl-L-methionine-dependent methyltransferases']	['7-196']	1	1	tehB7-196		1.05335	1.05335	0.719294	0.136014
Q93K97	nudF	[R].EAIEEAGLIVKR.[T]	[112-123]	['cytosol']	['NudF.2']	['Mg2+']	N	704	23.667	0.0276672	2	1	4.863	['Nudix']	['17-197']	1	1	nudF17-197		0.374024	0.374024	1.03655	0.111191
P0AA99	yafK	[K].AINIGFPNAYDR.[A]	[112-123]	Unknown	Monomer	None	N	2380	28.021	0.110741	1	1	?	['L,D-transpeptidase catalytic domain-like']	['42-159']	1	1	yafK42-159		0.824358	0.824358	3.32698	0.0387378
P0A717	prs	[K].VVADFLSSVGVDR.[V]	[112-124]	['cytosol']	['Prs.6']	None	Y	19750	34.218	1.1222	6	1	5.116	['PRTase-like']	['69-306']	1	1	prs69-306		-1.55619	-1.55619	6.96591	0.1073
P23847	dppA	[R].ELNADDVVFSFDR.[Q]	[112-124]	['inner membrane', 'periplasmic space']	['DppD.', 'DppF.', 'DppB.', 'DppC.', 'DppA.']	None	N	2460	60.294	0.246297	5	5	6.329	['Periplasmic binding protein-like II']	['29-534']	1	1	dppA29-534		-1.31594	-1.31594	3.95578	0.250303
P0AE18	map	[K].MFIVGKPTIMGER.[L]	[112-124]	['cytosol']	Monomer	['Fe2+']	Y	9464	29.331	0.460947	1	1	5.671	['Creatinase/aminopeptidase']	['3-249']	1	1	map3-249		0.887955	0.887955	2.33481	0.0809328
P00946	manA	[K].ENAAGIPMDAAER.[N]	[112-124]	['cytosol']	Monomer	['Zn2+']	N	1879	42.85	0.133699	1	1	5.219	['Double-stranded beta-helix']	['1-375']	1	1	manA1-375		1.60357	1.60357	1.81889	0.233785
P24182	accC	[R].LMGDKVSAIAAMK.[K]	[112-124]	['cytosol']	['AccA.2', 'AccD.2.', 'AccC.2.']	None	Y	13890	49.321	1.13758	8	3	6.784	['PreATP-grasp domain', 'Barrel-sandwich hybrid', 'ATP-grasp']	['1-114', '331-443', '83-347']	3	3	accC83-347		1.68004	1.68004	1.56679	0.0489094
P0AFD1	nuoE	[K].KLNIKPGQTTFDGR.[F]	[112-125]	['inner membrane']	['NuoB.', 'NuoC.', 'NuoE.', 'NuoF.', 'NuoG.', 'NuoI.']	['Mg2+', 'a [2Fe-2S] iron-sulfur cluster', 'a [4Fe-4S] iron-sulfur cluster', 'Ca2+', 'FMN']	N	3963	18.59	0.122336	6	6	5.419	['Thioredoxin fold']	['15-165']	1	1	nuoE15-165		-0.538955	-0.538955	0.238863	0.755992
P23847	dppA	[R].ELNADDVVFSFDRQK.[N]	[112-126]	['inner membrane', 'periplasmic space']	['DppD.', 'DppF.', 'DppB.', 'DppC.', 'DppA.']	None	N	2460	60.294	0.246297	5	5	6.329	['Periplasmic binding protein-like II']	['29-534']	1	1	dppA29-534		-2.36958	-2.36958	0.429418	0.346699
P27829	wecC	[K].GALVILESTSPVGSTEK.[M]	[112-128]	['cytosol']	['WecC.2']	None	N	1074	45.839	0.0817501	2	1	5.134	['NAD(P)-binding Rossmann-fold domains', '6-phosphogluconate dehydrogenase C-terminal domain-like', 'Adenine nucleotide alpha hydrolase-like']	['5-198', '206-298', '311-419']	3	3	wecC5-198		-0.735673	-0.735673	1.6318	0.191971
P0AC53	zwf	[R].ITINYFAMPPSTFGAICK.[G]	[112-129]	Unknown	Monomer	None	?	?	?	?	1	1	5.475	['FwdE/GAPDH domain-like', 'NAD(P)-binding Rossmann-fold domains']	['176-488', '4-189']	2	2	zwf4-189		-8.27014	-8.27014	1.50496	0
P37095	pepB	[R].DTINAPAEELGPSQLAQR.[A]	[112-129]	['cytosol']	['PepB.6']	None	N	2611	46.18	0.200221	6	1	5.607	['Phosphorylase/hydrolase-like']	['108-426']	1	1	pepB108-426		-0.750881	-0.750881	5.63378	0.102386
P0A8W2	slyA	[R].AEILHGISAEELEQLITLIAK.[L]	[112-132]	['cytosol']	Monomer	None	N	1287	16.353	0.0349482	1	1	6.829	['DNA/RNA-binding 3-helical bundle']	['5-139']	1	1	slyA5-139		-5.41838	-5.41838	1.53683	0
P60422	rplB	[K].AGDQIQSGVDAAIKPGNTLPMR.[N]	[112-133]	['cytosol', 'ribosome']	['RrlA.', 'RrfA.', 'RplA.', 'RplB.', 'RplC.', 'RplD.', 'RplE.', 'RplF.', 'RplJ.', 'RplL.2.2.', 'RplI.', 'RplK.', 'RplM.', 'RplN.', 'RplO.', 'RplP.', 'RplQ.', 'RplR.', 'RplS.', 'RplT.', 'RplU.', 'RplV.', 'RplW.', 'RplX.', 'RplY.', 'RpmA.', 'RpmB.', 'RpmC.', 'RpmD.', 'RpmE.', 'RpmF.', 'RpmG.', 'RpmH.', 'RpmI.', 'RpmJ.']	None	Y	126480	29.86	6.27135	38	35	11.196	['SH3-like barrel', 'OB-fold']	['126-269', '3-125']	2	2	rplBLNK		2.15641	2.15641	2.97358	0.105673
P61889	mdh	[K].ACIGIITNPVNTTVAIAAEVLKK.[A]	[112-134]	['cytosol', 'membrane']	['Mdh.2']	None	N	9529	32.337	0.511677	2	1	5.534	['LDH C-terminal domain-like', 'NAD(P)-binding Rossmann-fold domains']	['147-303', '2-134']	2	2	mdh2-134		-1.86754	-1.86754	2.05711	0.0403868
P00350	gnd	[R].NRELSAEGFNFIGTGVSGGEEGALKGPSIMPGGQK.[E]	[112-146]	['cytosol']	['Gnd.2']	None	N	27814	51.481	2.37771	2	1	4.909	['6-phosphogluconate dehydrogenase C-terminal domain-like', 'NAD(P)-binding Rossmann-fold domains']	['177-467', '4-173']	2	2	gnd4-173		-2.00917	-2.00917	3.07353	0.247166
P0A8V2	rpoB	[K].GIGDKINAMLK.[Q]	[1123-1133]	['cytosol']	['RpoA.2', 'RpoC.', 'RpoB.']	None	Y	16156	150.63	4.04105	4	3	5.02	['beta and beta-prime subunits of DNA dependent RNA-polymerase']	['11-226+343-939+1039-1341']	1	1	rpoB11-226+343-939+1039-1341		0.585562	0.585562	1.42235	0.119419
P08956	hsdR	[K].VVLDDDVFK.[T]	[1125-1133]	['cytosol']	['HsdM.2', 'HsdR.2', 'HsdS.']	None	N	404	134.09	0.0899553	5	3	5.665	['P-loop containing nucleoside triphosphate hydrolases']	['458-624+690-832']	1	1	hsdRLNK		-0.203607	-0.203607	0.266951	0.274681
P13009	metH	[R].ENYQGIRPAPGYPACPEHTEK.[A]	[1128-1148]	['cytosol']	Monomer	['cob(I)alamin', 'Zn2+']	N	559	136	0.126241	1	1	4.837	['Methionine synthase activation domain-like', 'TIM beta/alpha-barrel', 'TIM beta/alpha-barrel', 'Flavodoxin-like', 'Methionine synthase domain-like']	['902-1226', '7-399', '356-630', '743-894', '652-739']	5	4	metH902-1226		-0.252333	-0.252333	0.278152	0.280484
P08200	icd	[R].SLNVALR.[Q]	[113-119]	['cytosol']	['Icd.2']	['Mn2']	N	29482	45.757	2.24008	2	1	5.03	['Isocitrate/Isopropylmalate dehydrogenase-like']	['29-416']	1	1	icd29-416		-1.08343	-1.08343	2.01213	0.0544131
P0A7Z0	rpiA	[K].FICIADASK.[Q]	[113-121]	['cytosol']	['RpiA.2']	None	N	8526	22.86	0.323646	2	1	5.109	['NagB/RpiA/CoA transferase-like', 'Ferredoxin-like']	['2-146', '127-198']	2	2	rpiA2-146		-7.63894	-7.63894	3.33428	0
P15770	aroE	[R].LSFIRPGLR.[I]	[113-121]	['cytosol']	Monomer	None	N	1144	29.414	0.0558765	1	1	5.318	['NAD(P)-binding Rossmann-fold domains', 'Aminoacid dehydrogenase-like, N-terminal domain']	['102-268', '2-101']	2	2	aroE102-268		-1.55068	-1.55068	2.00464	0.410908
P0A9M2	hpt	[R].EILSLREPK.[S]	[113-121]	['cytosol']	['Hpt.4']	['Mg2+']	N	7860	20.115	0.262538	4	1	4.928	['PRTase-like']	['3-173']	1	1	hpt3-173		-0.994246	-0.994246	2.56166	0.324173
P23721	serC	[K].YCTPNVFDAK.[V]	[113-122]	['cytosol']	['SerC.2']	["pyridoxal 5'-phosphate"]	N	3643	39.783	0.240661	2	1	5.297	['PLP-dependent transferase-like']	['4-362']	1	1	serC4-362		-1.86369	-1.86369	4.90451	0.106245
P37759	rfbB	[R].NYWSALDSDKK.[N]	[113-123]	['cytosol']	['RfbB.2']	['NAD+']	N	5290	40.558	0.356272	2	1	5.49	['NAD(P)-binding Rossmann-fold domains']	['1-340']	1	1	rfbB1-340		-1.4544	-1.4544	2.25844	0.227576
P0AG18	purE	[R].GIPVGTLAIGK.[A]	[113-123]	['cytosol']	['PurE.8']	None	N	1068	17.78	0.031532	8	1	6.223	['Flavodoxin-like']	['9-162']	1	1	purE9-162		-1.26381	-1.26381	3.19457	0.0733301
P18843	nadE	[K].GAVLASEQALR.[E]	[113-123]	['cytosol']	['NadE.2']	['Mg2+']	Y	3352	30.637	0.170529	2	1	5.319	['Adenine nucleotide alpha hydrolase-like']	['3-273']	1	1	nadE3-273		-1.04392	-1.04392	3.95958	0.125583
P00864	ppc	[K].NQPELSEDTIK.[K]	[113-123]	['cytosol']	['Ppc.4']	['Mg2+']	N	2530	99.062	0.416176	4	1	5.455	['TIM beta/alpha-barrel']	['6-883']	1	1	ppc6-883		-0.165168	-0.165168	0.298388	0.109482
P0A7R1	rplI	[K].SEVRLPNGVLR.[T]	[113-123]	['cytosol', 'ribosome']	['RrlA.', 'RrfA.', 'RplA.', 'RplB.', 'RplC.', 'RplD.', 'RplE.', 'RplF.', 'RplJ.', 'RplL.2.2.', 'RplI.', 'RplK.', 'RplM.', 'RplN.', 'RplO.', 'RplP.', 'RplQ.', 'RplR.', 'RplS.', 'RplT.', 'RplU.', 'RplV.', 'RplW.', 'RplX.', 'RplY.', 'RpmA.', 'RpmB.', 'RpmC.', 'RpmD.', 'RpmE.', 'RpmF.', 'RpmG.', 'RpmH.', 'RpmI.', 'RpmJ.']	None	N	139354	15.769	3.64899	38	35	6.289	['Ribosomal protein L9 C-domain', 'MbtH/L9 domain-like']	['60-149', '1-57']	2	2	rplI60-149		0.892449	0.892449	2.77278	0.0691811
P0A6P1	tsf	[K].AQFEEERVALVAK.[I]	[113-125]	['cytosol']	Monomer	None	Y	95122	30.423	4.80543	1	1	5.098	['EF-Ts domain-like', 'EF-Ts domain-like', 'RuvA C-terminal domain-like']	['142-281', '56-139', '4-54']	3	2	tsf56-139		-0.749521	-0.749521	0.258834	0.379911
P0AFD1	nuoE	[K].LNIKPGQTTFDGR.[F]	[113-125]	['inner membrane']	['NuoB.', 'NuoC.', 'NuoE.', 'NuoF.', 'NuoG.', 'NuoI.']	['Mg2+', 'a [2Fe-2S] iron-sulfur cluster', 'a [4Fe-4S] iron-sulfur cluster', 'Ca2+', 'FMN']	N	3963	18.59	0.122336	6	6	5.419	['Thioredoxin fold']	['15-165']	1	1	nuoE15-165		-0.399719	-0.399719	0.225902	0.686151
P0A912	pal	[R].GTPEYNISLGERR.[A]	[113-125]	['outer membrane']	['Pal.', 'TolA.', 'TolB.', 'TolR.', 'TolQ.']	None	N	64020	18.824	2.00114	5	5	6.489	['Bacillus chorismate mutase-like']	['60-172']	1	1	pal60-172		-0.0870751	-0.0870751	0.0807568	0.12571
P0A6H1	clpX	[K].SNILLIGPTGSGK.[T]	[113-125]	['cytosol']	['ClpP.14.', 'ClpA.6.', 'ClpX.6.']	None	N	5857	46.356	0.450848	26	3	5.107	['P-loop containing nucleoside triphosphate hydrolases', 'Glucocorticoid receptor-like (DNA-binding domain)']	['64-403', '13-48']	2	2	clpX64-403		0.629103	0.629103	0.165783	1.01077
P11875	argS	[K].QTIVVDYSAPNVAK.[E]	[113-126]	['cytosol']	Monomer	['Mg2+']	Y	4901	64.683	0.52641	1	1	5.244	['Adenine nucleotide alpha hydrolase-like', 'Anticodon-binding domain of a subclass of class I aminoacyl-tRNA synthetases', 'RRF/tRNA synthetase additional domain-like']	['110-454', '454-577', '1-100']	3	3	argS110-454		-1.3633	-1.3633	3.93591	0.239457
P0A7W1	rpsE	[R].AVLEVAGVHNVLAK.[A]	[113-126]	['cytosol', 'ribosome']	['RrsA.', 'RpsA.', 'RpsB.', 'RpsC.', 'RpsD.', 'RpsE.', 'RpsF.', 'RpsG.', 'RpsH.', 'RpsI.', 'RpsJ.', 'RpsK.', 'RpsL.', 'RpsM.', 'RpsN.', 'RpsO.', 'RpsP.', 'RpsQ.', 'RpsR.', 'RpsS.', 'RpsT.', 'RpsU.', 'Sra.']	None	Y	114899	17.603	3.35855	23	23	10.417	['Ribosomal protein S5 domain 2-like', 'dsRBD-like']	['79-159', '9-75']	2	2	rpsE79-159		-1.26007	-1.26007	1.68168	0.297485
P0A847	tgt	[R].NPINGDPIFLDPEK.[S]	[113-126]	['cytosol']	['Tgt.3']	['Zn2+']	N	8185	42.594	0.578917	3	1	6.076	['TIM beta/alpha-barrel']	['1-364']	1	1	tgt1-364		-0.302319	-0.302319	0.224319	0.128239
P0A8F4	udk	[K].KVIILEGILLLTDAR.[L]	[113-127]	['cytosol']	Monomer	None	N	3151	24.353	0.127424	1	1	6.543	['P-loop containing nucleoside triphosphate hydrolases']	['8-205']	1	1	udk8-205		-8.7178	-8.7178	0.816324	0
P31057	panB	[K].IEGGEWLVETVQMLTER.[A]	[113-129]	['cytosol']	['PanB.10']	['Mg2+']	N	7878	28.237	0.369389	10	1	5.05	['TIM beta/alpha-barrel']	['9-263']	1	1	panB9-263		-5.67383	-5.67383	3.19974	0
P77202	dsbG	[K].DAPVIVYVFADPFCPYCK.[Q]	[113-130]	['periplasmic space']	['DsbG.2']	None	N	543	27.495	0.0247915	2	1	8.285	['Thioredoxin fold', 'Cystatin-like']	['82-242', '19-78']	2	2	dsbG82-242		-8.29875	-8.29875	4.10568	0
P61949	fldA	[R].GATIVGHWPTAGYHFEASK.[G]	[113-131]	['cytosol']	Monomer	None	Y	14243	19.737	0.466801	1	1	4.062	['Flavodoxin-like']	['5-170']	1	1	fldA5-170		-1.11855	-1.11855	5.26746	0.0826875
P0A796	pfkA	[R].LTEMGFPCIGLPGTIDNDIK.[G]	[113-132]	['cytosol']	['PfkA.4']	['Mg2+']	N	4667	34.842	0.270016	4	1	5.435	['Phosphofructokinase']	['3-305']	1	1	pfkA3-305		-1.19395	-1.19395	0.777576	0.0938089
P0ABB4	atpD	[R].AAPSYEELSNSQELLETGIK.[V]	[113-132]	['inner membrane']	['AtpC.', 'AtpH.', 'AtpA.3.', 'AtpG.', 'AtpD.3.']	['Mg2']	N	30603	50.325	2.55739	9	5	4.77	['P-loop containing nucleoside triphosphate hydrolases', 'Left-handed superhelix', 'Domain of alpha and beta subunits of F1 ATP synthase-like']	['77-348', '345-459', '3-75']	3	3	atpD77-348		-0.575513	-0.575513	3.09298	0.104725
P77398	arnA	[R].GRAPLNWVLVNGETETGVTLHR.[M]	[113-134]	['cytosol']	['ArnA.6']	None	N	74	74.289	0.00912862	6	1	6.538	['NAD(P)-binding Rossmann-fold domains', 'Formyltransferase', 'FMT C-terminal domain-like']	['317-652', '1-202', '205-304']	3	3	arnA1-202		-10.0769	-10.0769	1.43537	0
P31120	glmM	[K].FFSIDGTKLPDAVEEAIEAEMEK.[E]	[113-135]	['cytosol']	Monomer	['glucosamine 1,6-diphosphate']	Y	5713	47.544	0.451034	1	1	5.753	['Phosphoglucomutase, first 3 domains', 'Phosphoglucomutase, first 3 domains', 'Phosphoglucomutase, first 3 domains', 'TBP-like']	['2-181', '258-365', '156-256', '357-444']	4	2	glmM2-181		-8.56034	-8.56034	2.19189	0
P0ABZ4	kdsC	[K].LAIAPENVAYVGDDLIDWPVMEK.[V]	[113-135]	['cytosol']	['KdsC.4']	['Mg2+']	N	997	19.997	0.0331062	4	1	4.808	['HAD-like']	['22-181']	1	1	kdsC22-181		-1.55196	-1.55196	3.2688	0.0473077
P21513	rne	[K].GAALTTFISLAGSYLVLMPNNPR.[A]	[113-135]	['cytosol', 'inner membrane']	['Ppk.2.', 'Rne.4.', 'RhlB.2.', 'Pnp.3.', 'Eno.2.']	['Mg2']	Y	2729	118.2	0.535636	13	5	5.413	['OB-fold']	['40-124']	1	1	rneLNK		-0.93134	-0.93134	1.32029	0.227025
P0A858	tpiA	[K].FAVLKEQGLTPVLCIGETEAENEAGKTEEVCAR.[Q]	[113-145]	['cytosol']	['TpiA.2']	None	N	11959	26.972	0.53562	2	1	5.701	['TIM beta/alpha-barrel']	['1-248']	1	1	tpiA1-248		-2.54392	-2.54392	0.90228	0.387637
P0A8T7	rpoC	[K].DITGGLPR.[V]	[1133-1140]	['cytosol']	['RpoA.2', 'RpoC.', 'RpoB.']	None	Y	17553	155.16	4.52252	4	3	6.753	['beta and beta-prime subunits of DNA dependent RNA-polymerase', '']	['16-944+1133-1363', '993-1371']	2	2	rpoCLNK		0.774406	0.774406	2.2236	0.123162
P52647	ydbK	[R].LNSQQPEVAEQLWK.[D]	[1135-1148]	Unknown	Monomer	['thiamine diphosphate']	N	924	128.82	0.197653	1	1	5.512	['Thiamin diphosphate-binding fold (THDP-binding)', 'Pyruvate-ferredoxin oxidoreductase, PFOR, domain III', 'Thiamin diphosphate-binding fold (THDP-binding)', 'TK C-terminal domain-like', 'Ferredoxin-like']	['794-1166', '419-668', '2-254', '256-411', '665-838']	5	4	ydbK794-1166		-0.589973	-0.589973	0.870926	0.0321632
P09831	gltB	[K].VTNYFEFIAR.[E]	[1136-1145]	['cytosol']	['GltD.', 'GltB.']	['FAD', 'Fe2+']	N	1079	163.3	0.292588	2	2	6.273	['TIM beta/alpha-barrel', 'Ntn hydrolase-like', 'Single-stranded right-handed beta-helix']	['434-1191', '12-429', '1211-1465']	3	3	gltB434-1191		-1.74481	-1.74481	1.05133	0.528986
P22523	mukB	[R].ELAYLSADDLR.[S]	[1137-1147]	['cytosol', 'bacterial nucleoid']	['MukB.2.', 'MukE.4', 'MukF.2.']	None	Y	1215	170.23	0.343448	8	3	5.131	['P-loop containing nucleoside triphosphate hydrolases', 'P-loop containing nucleoside triphosphate hydrolases']	['22-224', '21-55+1253-1433']	2	1	mukBLNK		-0.453285	-0.453285	0.566909	0.2888
P0ADS6	yggE	[R].TVEVTLR.[Q]	[114-120]	['periplasmic space', 'inner membrane']	Monomer	None	N	2830	26.635	0.125167	1	1	6.264	Unknown		0	0	yggE		0.0548051	0.0548051	0.0390628	0.14715
P00579	rpoD	[R].EGEIDIAK.[R]	[114-121]	['cytosol']	['RpoA.2', 'RpoC.', 'RpoB.', 'RpoD.']	None	Y	11809	70.263	1.37781	5	4	4.542	['Sigma2 domain of RNA polymerase sigma factors', 'DNA/RNA-binding 3-helical bundle', 'DNA/RNA-binding 3-helical bundle', 'DNA/RNA-binding 3-helical bundle', '', '']	['113-446', '545-601', '8-64', '452-525', '356-612', '5-165']	6	3	rpoDLNK		1.12018	1.12018	0.739227	0.392765
P05042	fumC	[R].ASELLGGVR.[G]	[114-122]	['cytosol']	['FumC.4']	None	N	498	50.489	0.0417518	4	1	6.267	['L-aspartase-like']	['5-460']	1	1	fumC5-460		0.410506	0.410506	0.793413	0.157961
P07813	leuS	[K].MLGFGYDWSR.[E]	[114-123]	['cytosol']	Monomer	None	Y	8069	97.234	1.30283	1	1	5.041	['Adenine nucleotide alpha hydrolase-like', 'ValRS/IleRS/LeuRS editing domain', 'Anticodon-binding domain of a subclass of class I aminoacyl-tRNA synthetases']	['5-226+416-668', '226-415', '662-859']	3	3	leuS5-226+416-668		-0.942449	-0.942449	1.35966	0.17199
P0A6Q3	fabA	[K].FTGQVLPTAK.[K]	[114-123]	['cytosol']	['FabA.2']	None	Y	22820	18.969	0.718802	2	1	6.251	['Thioesterase/thiol ester dehydrase-isomerase']	['3-169']	1	1	fabA3-169		-0.665537	-0.665537	1.44124	0.265802
P0A6U5	rsmG	[K].LENIEPVQSR.[V]	[114-123]	['cytosol']	Monomer	None	N	2210	23.431	0.0859869	1	1	6.228	['S-adenosyl-L-methionine-dependent methyltransferases']	['3-204']	1	1	rsmG3-204		0.867019	0.867019	1.28017	0.18394
P27830	rffG	[R].AYWNALTEDKK.[S]	[114-124]	['cytosol']	Monomer	['NAD+ [Gross00', ']']	N	868	39.754	0.0572993	1	1	5.707	['NAD(P)-binding Rossmann-fold domains']	['1-339']	1	1	rffG1-339		-1.25253	-1.25253	1.91273	0.324713
P0A720	tmk	[R].GIDQHMLATLR.[D]	[114-124]	['cytosol']	['Tmk.2']	['Mg2+']	Y	940	23.783	0.037123	2	1	5.24	['P-loop containing nucleoside triphosphate hydrolases']	['1-209']	1	1	tmk1-209		1.3064	1.3064	1.60252	0.17878
P0A9M0	lon	[K].AEYLESPTIDER.[E]	[114-125]	['cytosol']	['Lon.6']	None	N	5477	87.438	0.795229	6	1	6.102	['Ribosomal protein S5 domain 2-like', 'PUA domain-like', 'P-loop containing nucleoside triphosphate hydrolases']	['595-771', '10-201', '313-587']	3	3	lon10-201		0.642803	0.642803	1.0807	0.0192535
P0A7J7	rplK	[K].AADMTGADIEAMTR.[S]	[114-127]	['ribosome', 'cytosol']	['RrlA.', 'RrfA.', 'RplA.', 'RplB.', 'RplC.', 'RplD.', 'RplE.', 'RplF.', 'RplJ.', 'RplL.2.2.', 'RplI.', 'RplK.', 'RplM.', 'RplN.', 'RplO.', 'RplP.', 'RplQ.', 'RplR.', 'RplS.', 'RplT.', 'RplU.', 'RplV.', 'RplW.', 'RplX.', 'RplY.', 'RpmA.', 'RpmB.', 'RpmC.', 'RpmD.', 'RpmE.', 'RpmF.', 'RpmG.', 'RpmH.', 'RpmI.', 'RpmJ.']	None	Y	153601	14.875	3.79402	38	35	9.941	['Ribosomal L11/L12e N-terminal domain', 'DNA/RNA-binding 3-helical bundle']	['3-73', '68-141']	2	2	rplK68-141		2.05999	2.05999	2.53754	0.166713
P0A7V0	rpsB	[R].LKDLETQSQDGTFDK.[L]	[114-128]	['ribosome']	['RrsA.', 'RpsA.', 'RpsB.', 'RpsC.', 'RpsD.', 'RpsE.', 'RpsF.', 'RpsG.', 'RpsH.', 'RpsI.', 'RpsJ.', 'RpsK.', 'RpsL.', 'RpsM.', 'RpsN.', 'RpsO.', 'RpsP.', 'RpsQ.', 'RpsR.', 'RpsS.', 'RpsT.', 'RpsU.', 'Sra.']	None	Y	143643	26.744	6.37911	23	23	6.815	['Flavodoxin-like']	['6-235']	1	1	rpsB6-235		-0.0683	-0.0683	0.0258641	0.154184
P0AGB6	rpoE	[K].EISNPENLMLSEELR.[Q]	[114-128]	['cytosol']	['RpoA.2', 'RpoC.', 'RpoB.', 'RpoE.']	None	Y	532	21.696	0.0191664	5	4	5.263	['Sigma2 domain of RNA polymerase sigma factors', 'DNA/RNA-binding 3-helical bundle']	['2-105', '122-183']	2	2	rpoELNK		2.00129	2.00129	1.23098	0.295421
P62617	ispF	[R].VFIAEDLGCHMDDVNVK.[A]	[114-130]	['cytosol']	['IspF.3']	['Mn2+']	Y	1249	16.898	0.0350467	3	1	6.209	['Bacillus chorismate mutase-like']	['1-156']	1	1	ispF1-156		-10.804	-10.804	3.15912	0
P24186	folD	[R].IHPDKDVDGFHPYNVGR.[L]	[114-130]	['cytosol']	['FolD.2']	None	Y	4317	31.044	0.22254	2	1	5.779	['Aminoacid dehydrogenase-like, N-terminal domain', 'NAD(P)-binding Rossmann-fold domains']	['3-122', '123-281']	2	2	folDLNK		-2.02657	-2.02657	3.46677	0.248049
P21888	cysS	[R].ATHHIAEIIELTEQLIAK.[G]	[114-131]	['cytosol']	Monomer	['Zn2+']	Y	4958	52.202	0.429777	1	1	5.276	['Adenine nucleotide alpha hydrolase-like', 'Anticodon-binding domain of a subclass of class I aminoacyl-tRNA synthetases']	['1-313', '316-460']	2	2	cysS1-313		-5.9674	-5.9674	1.82724	0
P0A7V0	rpsB	[R].LKDLETQSQDGTFDKLTK.[K]	[114-131]	['ribosome']	['RrsA.', 'RpsA.', 'RpsB.', 'RpsC.', 'RpsD.', 'RpsE.', 'RpsF.', 'RpsG.', 'RpsH.', 'RpsI.', 'RpsJ.', 'RpsK.', 'RpsL.', 'RpsM.', 'RpsN.', 'RpsO.', 'RpsP.', 'RpsQ.', 'RpsR.', 'RpsS.', 'RpsT.', 'RpsU.', 'Sra.']	None	Y	143643	26.744	6.37911	23	23	6.815	['Flavodoxin-like']	['6-235']	1	1	rpsB6-235		-0.203978	-0.203978	0.104077	0.207633
P0A7A9	ppa	[K].LSKEYDHIKDVNDLPELLK.[A]	[114-132]	['cytosol']	['Ppa.6']	['Mg2+']	Y	66605	19.704	2.17927	6	1	4.909	['OB-fold']	['6-174']	1	1	ppa6-174		-1.43891	-1.43891	3.00876	0.216043
P0A9M0	lon	[K].AEYLESPTIDEREQEVLVR.[T]	[114-132]	['cytosol']	['Lon.6']	None	N	5477	87.438	0.795229	6	1	6.102	['Ribosomal protein S5 domain 2-like', 'PUA domain-like', 'P-loop containing nucleoside triphosphate hydrolases']	['595-771', '10-201', '313-587']	3	3	lon10-201		0.586447	0.586447	1.79418	0.0403428
P00350	gnd	[R].ELSAEGFNFIGTGVSGGEEGALK.[G]	[114-136]	['cytosol']	['Gnd.2']	None	N	27814	51.481	2.37771	2	1	4.909	['6-phosphogluconate dehydrogenase C-terminal domain-like', 'NAD(P)-binding Rossmann-fold domains']	['177-467', '4-173']	2	2	gnd4-173		-9.75274	-9.75274	1.70785	0
P41409	rihA	[R].ESAEPVTIVSTGPQTNVALLLNSHPELHSK.[I]	[114-143]	['cytosol']	['RihA.4']	None	N	516	33.823	0.0289808	4	1	4.708	['Nucleoside hydrolase']	['4-308']	1	1	rihA4-308		-10.1296	-10.1296	1.79146	0
P00350	gnd	[R].ELSAEGFNFIGTGVSGGEEGALKGPSIMPGGQK.[E]	[114-146]	['cytosol']	['Gnd.2']	None	N	27814	51.481	2.37771	2	1	4.909	['6-phosphogluconate dehydrogenase C-terminal domain-like', 'NAD(P)-binding Rossmann-fold domains']	['177-467', '4-173']	2	2	gnd4-173		-2.02992	-2.02992	2.3134	0
P00350	gnd	[R].ELSAEGFNFIGTGVSGGEEGALKGPSIMPGGQKEAYELVAPILTK.[I]	[114-158]	['cytosol']	['Gnd.2']	None	N	27814	51.481	2.37771	2	1	4.909	['6-phosphogluconate dehydrogenase C-terminal domain-like', 'NAD(P)-binding Rossmann-fold domains']	['177-467', '4-173']	2	2	gnd4-173		-8.89037	-8.89037	0.976732	0
P0A8T7	rpoC	[R].VADLFEAR.[R]	[1141-1148]	['cytosol']	['RpoA.2', 'RpoC.', 'RpoB.']	None	Y	17553	155.16	4.52252	4	3	6.753	['beta and beta-prime subunits of DNA dependent RNA-polymerase', '']	['16-944+1133-1363', '993-1371']	2	2	rpoCLNK		-1.46786	-1.46786	1.62114	0.588251
P15254	purL	[R].ELIPGSELWPR.[F]	[1146-1156]	['cytosol']	Monomer	['Mg2+']	N	1132	141.4	0.265794	1	1	5.153	['Flavodoxin-like', 'Bacillus chorismate mutase-like', 'Bacillus chorismate mutase-like', 'PurM C-terminal domain-like', 'PurS-like', 'PurM C-terminal domain-like', 'RuvA C-terminal domain-like']	['1035-1293', '618-816', '221-428', '818-1033', '1-152', '432-615', '155-220']	7	5	purL1035-1293		-0.469226	-0.469226	0.73831	0.136054
P0A8V2	rpoB	[R].AYDLGADVR.[Q]	[1148-1156]	['cytosol']	['RpoA.2', 'RpoC.', 'RpoB.']	None	Y	16156	150.63	4.04105	4	3	5.02	['beta and beta-prime subunits of DNA dependent RNA-polymerase']	['11-226+343-939+1039-1341']	1	1	rpoB11-226+343-939+1039-1341		-0.617461	-0.617461	0.500839	0.549392
P08956	hsdR	[R].TFDDNLDTLLGK.[F]	[1149-1160]	['cytosol']	['HsdM.2', 'HsdR.2', 'HsdS.']	None	N	404	134.09	0.0899553	5	3	5.665	['P-loop containing nucleoside triphosphate hydrolases']	['458-624+690-832']	1	1	hsdRLNK		-0.701138	-0.701138	1.31017	0.233381
P0A8T7	rpoC	[R].RPKEPAILAEISGIVSFGK.[E]	[1149-1167]	['cytosol']	['RpoA.2', 'RpoC.', 'RpoB.']	None	Y	17553	155.16	4.52252	4	3	6.753	['beta and beta-prime subunits of DNA dependent RNA-polymerase', '']	['16-944+1133-1363', '993-1371']	2	2	rpoCLNK		-8.21977	-8.21977	4.1053	0
P0A8T7	rpoC	[R].RPKEPAILAEISGIVSFGKETK.[G]	[1149-1170]	['cytosol']	['RpoA.2', 'RpoC.', 'RpoB.']	None	Y	17553	155.16	4.52252	4	3	6.753	['beta and beta-prime subunits of DNA dependent RNA-polymerase', '']	['16-944+1133-1363', '993-1371']	2	2	rpoCLNK		-1.50728	-1.50728	1.04428	0.00705
P0ADY3	rplN	[K].IISLAPEVL.[-]	[115-123]	['cytosol', 'ribosome']	['RrlA.', 'RrfA.', 'RplA.', 'RplB.', 'RplC.', 'RplD.', 'RplE.', 'RplF.', 'RplJ.', 'RplL.2.2.', 'RplI.', 'RplK.', 'RplM.', 'RplN.', 'RplO.', 'RplP.', 'RplQ.', 'RplR.', 'RplS.', 'RplT.', 'RplU.', 'RplV.', 'RplW.', 'RplX.', 'RplY.', 'RpmA.', 'RpmB.', 'RpmC.', 'RpmD.', 'RpmE.', 'RpmF.', 'RpmG.', 'RpmH.', 'RpmI.', 'RpmJ.']	None	Y	118153	13.541	2.65671	38	35	10.72	['Ribosomal protein L14']	['2-122']	1	1	rplNLNK		-0.678377	-0.678377	0.717989	0.275471
P0AG82	pstS	[K].SGELVLDGK.[T]	[115-123]	['inner membrane', 'periplasmic space']	['PstB.2', 'PstA.', 'PstC.', 'PstS.']	None	N	1011	37.024	0.0621561	5	4	8.691	['Periplasmic binding protein-like II']	['27-339']	1	1	pstS27-339		-0.583941	-0.583941	2.75176	0.071384
P39199	prmB	[R].SPIGELINNK.[F]	[115-124]	['cytosol']	Monomer	None	N	1886	35.002	0.109618	1	1	4.466	['S-adenosyl-L-methionine-dependent methyltransferases']	['15-293']	1	1	prmB15-293		0.937764	0.937764	2.60849	0.031481
P13035	glpD	[R].TSLPGSTGLR.[F]	[115-124]	['cytosol', 'inner membrane']	['GlpD.2']	['FAD']	N	127	56.751	0.0119681	2	1	7.148	['FAD/NAD(P)-binding domain', 'FAD-linked reductases, C-terminal domain']	['1-260+312-374', '226-319']	2	2	glpD1-260+312-374		1.23195	1.23195	1.88174	0.118219
P0A7V3	rpsC	[K].LVADSITSQLER.[R]	[115-126]	['cytosol', 'ribosome']	['RrsA.', 'RpsA.', 'RpsB.', 'RpsC.', 'RpsD.', 'RpsE.', 'RpsF.', 'RpsG.', 'RpsH.', 'RpsI.', 'RpsJ.', 'RpsK.', 'RpsL.', 'RpsM.', 'RpsN.', 'RpsO.', 'RpsP.', 'RpsQ.', 'RpsR.', 'RpsS.', 'RpsT.', 'RpsU.', 'Sra.']	None	Y	114735	25.983	4.95033	23	23	10.575	['Ribosomal protein S3 C-terminal domain', 'Alpha-lytic protease prodomain-like', '']	['108-206', '2-106', '112-227']	3	3	rpsCLNK		-0.138961	-0.138961	0.0816738	0.189597
P0A8J8	rhlB	[K].LGLAYGGDGYDK.[Q]	[115-126]	['cytosol']	['Ppk.2.', 'Rne.4.', 'RhlB.2.', 'Pnp.3.', 'Eno.2.']	['Mg2+']	N	3459	47.126	0.270683	13	5	7.434	['P-loop containing nucleoside triphosphate hydrolases']	['84-363']	1	1	rhlB84-363		0.492047	0.492047	0.600518	0.139821
P0A6T1	pgi	[K].DVMPEVNAVLEK.[M]	[115-126]	['cytosol']	['Pgi.2']	None	N	9385	61.53	0.958893	2	1	5.989	['SIS domain']	['5-548']	1	1	pgi5-548		0.639693	0.639693	0.578315	0.279389
P77718	thiI	[R].GKHDFSSIDVER.[Y]	[115-126]	['cytosol']	Monomer	None	N	3830	54.973	0.349621	1	1	6.299	['THUMP domain', 'Adenine nucleotide alpha hydrolase-like', 'Rhodanese/Cell cycle control phosphatase']	['1-173', '174-372', '405-481']	3	3	thiI1-173		0.807199	0.807199	1.27799	0.201826
P27298	prlC	[R].DGDHYATLNTAQK.[K]	[115-127]	['cytosol']	Monomer	None	N	3082	77.167	0.394924	1	1	5.045	['Zincin-like']	['1-677']	1	1	prlC1-677		-1.26448	-1.26448	1.71835	0.202737
P0A7V3	rpsC	[K].LVADSITSQLERR.[V]	[115-127]	['cytosol', 'ribosome']	['RrsA.', 'RpsA.', 'RpsB.', 'RpsC.', 'RpsD.', 'RpsE.', 'RpsF.', 'RpsG.', 'RpsH.', 'RpsI.', 'RpsJ.', 'RpsK.', 'RpsL.', 'RpsM.', 'RpsN.', 'RpsO.', 'RpsP.', 'RpsQ.', 'RpsR.', 'RpsS.', 'RpsT.', 'RpsU.', 'Sra.']	None	Y	114735	25.983	4.95033	23	23	10.575	['Ribosomal protein S3 C-terminal domain', 'Alpha-lytic protease prodomain-like', '']	['108-206', '2-106', '112-227']	3	3	rpsCLNK		-0.655601	-0.655601	0.799666	0.282941
P0ACG1	stpA	[R].TPKPIAQALAEGK.[S]	[115-127]	['bacterial nucleoid', 'cytosol']	Monomer	None	N	28631	15.347	0.729641	1	1	8.653	['H-NS histone-like proteins', 'H-NS histone-like proteins']	['3-58', '92-134']	2	1	stpA92-134		0.524198	0.524198	0.318117	0.239975
P0A840	surE	[R].HLGFPALAVSLDGHK.[H]	[115-129]	['cytosol']	Monomer	['Mn2+', 'Mg2+', 'Ni2+', 'Co2+']	N	439	26.9	0.0196095	1	1	?	['SurE-like']	['1-246']	1	1	surE1-246		-9.52795	-9.52795	2.61004	0
P0AEK4	fabI	[K].IAHDISSYSFVAMAK.[A]	[115-129]	['cytosol']	['FabI.4']	None	Y	41315	27.864	1.91161	4	1	5.585	['NAD(P)-binding Rossmann-fold domains']	['6-253']	1	1	fabI6-253		-5.74719	-5.74719	1.3882	0
P0AB71	fbaA	[K].KLLPWIDGLLDAGEK.[H]	[115-129]	['cell wall', 'inner membrane', 'cytosol']	['FbaA.2']	['Zn2+']	Y	26609	39.147	1.72972	2	1	5.576	['TIM beta/alpha-barrel']	['4-357']	1	1	fbaA4-357		-1.54097	-1.54097	3.73949	0.15293
P75874	yccU	[R].DAGLNVVMDRCPAIEIPR.[L]	[115-132]	['cytosol']	Monomer	None	N	1919	14.701	0.0468458	1	1	7.152	['NAD(P)-binding Rossmann-fold domains']	['4-135']	1	1	yccU4-135		-0.413329	-0.413329	0.588739	0.0809379
P77398	arnA	[R].APLNWVLVNGETETGVTLHR.[M]	[115-134]	['cytosol']	['ArnA.6']	None	N	74	74.289	0.00912862	6	1	6.538	['NAD(P)-binding Rossmann-fold domains', 'Formyltransferase', 'FMT C-terminal domain-like']	['317-652', '1-202', '205-304']	3	3	arnA1-202		-1.14789	-1.14789	0.895949	0.263449
P0A6A3	ackA	[K].DAASFAPLHNPAHLIGIEEALK.[S]	[115-136]	['cytosol']	Monomer	['Mg2+']	N	35607	43.29	2.5596	1	1	5.973	['Ribonuclease H-like motif', 'Ribonuclease H-like motif']	['160-398', '4-199']	2	1	ackA4-199		-0.821113	-0.821113	3.54693	0.0639633
P0A8T7	rpoC	[K].EPAILAEISGIVSFGKETK.[G]	[1152-1170]	['cytosol']	['RpoA.2', 'RpoC.', 'RpoB.']	None	Y	17553	155.16	4.52252	4	3	6.753	['beta and beta-prime subunits of DNA dependent RNA-polymerase', '']	['16-944+1133-1363', '993-1371']	2	2	rpoCLNK		-1.48477	-1.48477	2.21247	0.150841
P0A8V2	rpoB	[R].QKVDLSTFSDEEVMR.[L]	[1157-1171]	['cytosol']	['RpoA.2', 'RpoC.', 'RpoB.']	None	Y	16156	150.63	4.04105	4	3	5.02	['beta and beta-prime subunits of DNA dependent RNA-polymerase']	['11-226+343-939+1039-1341']	1	1	rpoB11-226+343-939+1039-1341		0.903019	0.903019	1.22459	0.210013
P09831	gltB	[R].LVDLIGR.[T]	[1159-1165]	['cytosol']	['GltD.', 'GltB.']	['FAD', 'Fe2+']	N	1079	163.3	0.292588	2	2	6.273	['TIM beta/alpha-barrel', 'Ntn hydrolase-like', 'Single-stranded right-handed beta-helix']	['434-1191', '12-429', '1211-1465']	3	3	gltB434-1191		0.399968	0.399968	1.28839	0.0822192
P22523	mukB	[R].LAVADNEHLR.[D]	[1159-1168]	['cytosol', 'bacterial nucleoid']	['MukB.2.', 'MukE.4', 'MukF.2.']	None	Y	1215	170.23	0.343448	8	3	5.131	['P-loop containing nucleoside triphosphate hydrolases', 'P-loop containing nucleoside triphosphate hydrolases']	['22-224', '21-55+1253-1433']	2	1	mukBLNK		-0.522575	-0.522575	0.950646	0.120473
P0A8V2	rpoB	[K].VDLSTFSDEEVMR.[L]	[1159-1171]	['cytosol']	['RpoA.2', 'RpoC.', 'RpoB.']	None	Y	16156	150.63	4.04105	4	3	5.02	['beta and beta-prime subunits of DNA dependent RNA-polymerase']	['11-226+343-939+1039-1341']	1	1	rpoB11-226+343-939+1039-1341		1.1291	1.1291	0.781406	0.110741
P24171	dcp	[R].VDAVWQR.[R]	[116-122]	['cytosol', 'periplasmic space']	Monomer	['Zn2+']	N	1114	77.516	0.143392	1	1	5.484	['Zincin-like']	['5-679']	1	1	dcp5-679		-0.48746	-0.48746	1.9935	0.0217712
P36929	rsmB	[K].GLINGVLR.[Q]	[116-123]	['cytosol']	Monomer	None	N	1406	48.348	0.112879	1	1	7.251	['S-adenosyl-L-methionine-dependent methyltransferases', 'NusB-like']	['175-428', '5-149']	2	2	rsmB5-149		-0.720452	-0.720452	0.850921	0.433286
P0AAB4	ubiD	[K].QVLNMPTKR.[L]	[116-124]	['cytosol', 'inner membrane']	['UbiD.6']	['prenylated FMNH2', 'Mn2+']	Y	1216	55.604	0.112276	6	1	5.223	['Split barrel-like', 'UbiD C-terminal domain-like']	['6-325', '326-489']	2	2	ubiD6-325		0.525628	0.525628	0.296943	0.529446
P25437	frmA	[K].GLMPDGTTR.[F]	[116-124]	['cytosol']	['FrmA.2']	['Zn2']	N	4204	39.359	0.274761	2	1	5.962	['GroES-like', 'NAD(P)-binding Rossmann-fold domains', 'GroES-like']	['1-185', '161-333', '318-369']	3	2	frmA1-185		0.705411	0.705411	0.695637	0.161461
P0A8N3	lysS	[K].WDLGDILGAK.[G]	[116-125]	['cytosol']	['LysS.2']	None	N	15890	57.603	1.51991	2	1	4.991	['Class II aaRS and biotin synthetases', 'OB-fold']	['162-502', '13-155']	2	2	lysS13-155		0.0923673	0.0923673	0.0876654	0.159312
P30871	ygiF	[R].VQPLFSTDFYR.[E]	[116-126]	['cytosol']	Monomer	None	N	1003	48.389	0.0805929	1	1	5.84	['CYTH-like phosphatases']	['1-217']	1	1	ygiF1-217		-1.38388	-1.38388	3.45843	0.252904
P0ADE8	ygfZ	[R].VLLGVAGFQAR.[A]	[116-126]	['cytosol']	Monomer	None	N	5476	36.094	0.328207	1	1	5.03	['Folate-binding domain', 'Elongation factor/aminomethyltransferase common domain']	['6-242', '244-325']	2	2	ygfZ6-242		-1.11246	-1.11246	1.84952	0.411151
P0ADA3	nlpD	[K].GSYSGSTYTVK.[K]	[116-126]	['inner membrane', 'outer membrane']	Monomer	None	N	1349	40.149	0.0899365	1	1	9.673	['Barrel-sandwich hybrid']	['122-376']	1	1	nlpDLNK		-0.210015	-0.210015	0.0989802	0.603492
P0AF93	ridA	[K].DVKIEIEAIAVR.[R]	[116-127]	['cytosol']	['RidA.3']	None	N	18166	13.612	0.410611	3	1	5.256	['Bacillus chorismate mutase-like']	['3-126']	1	1	ridALNK		-0.716167	-0.716167	0.752491	0.390916
P31142	sseA	[K].VSILGGGLAGWQR.[D]	[116-128]	['cytosol']	Monomer	None	N	858	30.812	0.0438992	1	1	4.419	['Rhodanese/Cell cycle control phosphatase', 'Rhodanese/Cell cycle control phosphatase']	['1-152', '165-278']	2	1	sseA1-152		-5.85637	-5.85637	3.21799	0
P33644	yfiH	[R].AGTEVAAAHAGWR.[G]	[116-128]	['cytosol']	Monomer	None	N	546	26.339	0.0238804	1	1	?	['CNF1/YfiH-like putative cysteine hydrolases']	['4-242']	1	1	yfiH4-242		-1.79267	-1.79267	1.81604	0.125703
P0A9M8	pta	[K].HQFAQSLNYEIAK.[T]	[116-128]	['cytosol']	['Pta.6']	None	N	13861	77.172	1.77625	6	1	5.172	['Isocitrate/Isopropylmalate dehydrogenase-like', 'P-loop containing nucleoside triphosphate hydrolases', 'MurF and HprK N-domain-like']	['393-711', '1-241', '230-354']	3	3	pta1-241		-0.988601	-0.988601	0.549863	0.538051
P0AG67	rpsA	[K].VKGGFTVELNGIR.[A]	[116-128]	['ribosome', 'cytosol']	['RrsA.', 'RpsA.', 'RpsB.', 'RpsC.', 'RpsD.', 'RpsE.', 'RpsF.', 'RpsG.', 'RpsH.', 'RpsI.', 'RpsJ.', 'RpsK.', 'RpsL.', 'RpsM.', 'RpsN.', 'RpsO.', 'RpsP.', 'RpsQ.', 'RpsR.', 'RpsS.', 'RpsT.', 'RpsU.', 'Sra.']	None	Y	126181	61.158	12.8143	23	23	4.745	['OB-fold', 'OB-fold', 'OB-fold', 'OB-fold', 'OB-fold', 'OB-fold']	['274-348', '187-260', '363-436', '429-535', '1-112', '107-172']	6	1	rpsA107-172		-0.106927	-0.106927	0.216889	0.0378415
P0AG30	rho	[K].VNEVNFDKPENAR.[N]	[116-128]	['cytosol']	['Rho.6']	None	Y	17921	47.004	1.39877	6	1	6.97	['P-loop containing nucleoside triphosphate hydrolases', 'OB-fold', 'LEM/SAP HeH motif']	['90-371', '52-120', '1-46']	3	3	rho90-371		0.314208	0.314208	1.00751	0.105511
P76270	msrC	[K].NQIIGVLDIDSTVFGR.[F]	[116-131]	['cytosol']	['MsrC.2']	None	N	2144	18.122	0.0645179	2	1	4.513	['Profilin-like']	['2-148']	1	1	msrC2-148		-1.25529	-1.25529	1.08361	0.346014
P69783	crr	[K].VGDTVIEFDLPLLEEK.[A]	[116-131]	['cytosol', 'inner membrane']	['PtsG.2', 'Crr.']	None	N	32738	18.251	0.992174	3	2	4.593	['Barrel-sandwich hybrid']	['12-167']	1	1	crr12-167		-0.304358	-0.304358	0.686764	0.0765645
P0A7V0	rpsB	[K].DLETQSQDGTFDKLTK.[K]	[116-131]	['ribosome']	['RrsA.', 'RpsA.', 'RpsB.', 'RpsC.', 'RpsD.', 'RpsE.', 'RpsF.', 'RpsG.', 'RpsH.', 'RpsI.', 'RpsJ.', 'RpsK.', 'RpsL.', 'RpsM.', 'RpsN.', 'RpsO.', 'RpsP.', 'RpsQ.', 'RpsR.', 'RpsS.', 'RpsT.', 'RpsU.', 'Sra.']	None	Y	143643	26.744	6.37911	23	23	6.815	['Flavodoxin-like']	['6-235']	1	1	rpsB6-235		0.0985029	0.0985029	0.103652	0.105307
P0AAX8	ybiS	[K].GTNTVIVLPIGIGQLGK.[D]	[116-132]	['periplasmic space']	Monomer	None	N	4910	33.325	0.271707	1	1	?	['L,D-transpeptidase catalytic domain-like']	['99-149+177-233']	1	1	ybiS99-149+177-233		0.91083	0.91083	3.86917	0.0754804
P0A9B2	gapA	[K].KVVMTGPSKDNTPMFVK.[G]	[116-132]	['cytosol']	['GapA.4']	None	Y	105852	35.532	6.24551	4	1	6.792	['FwdE/GAPDH domain-like', 'NAD(P)-binding Rossmann-fold domains']	['149-312', '3-166']	2	2	gapA3-166		1.23025	1.23025	2.98219	0.183093
P21599	pykA	[K].GLPADVVPGDILLLDDGR.[V]	[116-133]	['cytosol']	['PykA.4']	['K+', 'Mg2+']	N	2749	51.357	0.234436	4	1	6.35	['TIM beta/alpha-barrel', 'Pyruvate kinase C-terminal domain-like', 'PK beta-barrel domain-like']	['3-78+160-345', '329-479', '74-168']	3	3	pykA74-168		-0.433004	-0.433004	2.35078	0.0115966
P02925	rbsB	[R].QATKGEVVSHIASDNVLGGK.[I]	[116-135]	['periplasmic space']	['RbsA.', 'RbsC.2', 'RbsB.']	None	N	1714	30.95	0.0880888	4	3	7.39	['Periplasmic binding protein-like I']	['26-295']	1	1	rbsB26-295		-0.979891	-0.979891	0.876292	0.150627
P17169	glmS	[R].GYTFVSETDTEVIAHLVNWELK.[Q]	[116-137]	['cytosol']	['GlmS.2']	None	Y	7232	66.894	0.803331	2	1	5.608	['SIS domain', 'Ntn hydrolase-like']	['245-609', '2-232']	2	2	glmS2-232		-10.3716	-10.3716	2.12461	0
P21599	pykA	[K].GLPADVVPGDILLLDDGRVQLK.[V]	[116-137]	['cytosol']	['PykA.4']	['K+', 'Mg2+']	N	2749	51.357	0.234436	4	1	6.35	['TIM beta/alpha-barrel', 'Pyruvate kinase C-terminal domain-like', 'PK beta-barrel domain-like']	['3-78+160-345', '329-479', '74-168']	3	3	pykA74-168		-0.483708	-0.483708	0.206307	0.13871
P0AAX8	ybiS	[K].GTNTVIVLPIGIGQLGKDTPINWTTK.[V]	[116-141]	['periplasmic space']	Monomer	None	N	4910	33.325	0.271707	1	1	?	['L,D-transpeptidase catalytic domain-like']	['99-149+177-233']	1	1	ybiS99-149+177-233		0.143604	0.143604	0.0231664	0.396685
P0AAX8	ybiS	[K].GTNTVIVLPIGIGQLGKDTPINWTTKVER.[K]	[116-144]	['periplasmic space']	Monomer	None	N	4910	33.325	0.271707	1	1	?	['L,D-transpeptidase catalytic domain-like']	['99-149+177-233']	1	1	ybiS99-149+177-233		0.456152	0.456152	0.110584	0.194685
P12758	udp	[R].LDGASLHFAPLEFPAVADFECTTALVEAAK.[S]	[116-145]	['cytosol']	['Udp.6']	['K+']	N	2761	27.159	0.124517	6	1	5.924	['Phosphorylase/hydrolase-like']	['6-246']	1	1	udp6-246		-10.1481	-10.1481	1.57409	0
P08956	hsdR	[K].FSDYIWDELA.[-]	[1161-1170]	['cytosol']	['HsdM.2', 'HsdR.2', 'HsdS.']	None	N	404	134.09	0.0899553	5	3	5.665	['P-loop containing nucleoside triphosphate hydrolases']	['458-624+690-832']	1	1	hsdRLNK		-0.354746	-0.354746	1.2244	0.0969527
P00956	ileS	[K].FTAAEFR.[A]	[117-123]	['cytosol']	Monomer	['Zn2+']	Y	6143	104.3	1.06393	1	1	5.707	['Adenine nucleotide alpha hydrolase-like', 'Anticodon-binding domain of a subclass of class I aminoacyl-tRNA synthetases', 'ValRS/IleRS/LeuRS editing domain']	['3-202+403-648', '652-929', '204-403']	3	3	ileS3-202+403-648		-8.23914	-8.23914	4.37111	0
P0A7R1	rplI	[R].LPNGVLR.[T]	[117-123]	['cytosol', 'ribosome']	['RrlA.', 'RrfA.', 'RplA.', 'RplB.', 'RplC.', 'RplD.', 'RplE.', 'RplF.', 'RplJ.', 'RplL.2.2.', 'RplI.', 'RplK.', 'RplM.', 'RplN.', 'RplO.', 'RplP.', 'RplQ.', 'RplR.', 'RplS.', 'RplT.', 'RplU.', 'RplV.', 'RplW.', 'RplX.', 'RplY.', 'RpmA.', 'RpmB.', 'RpmC.', 'RpmD.', 'RpmE.', 'RpmF.', 'RpmG.', 'RpmH.', 'RpmI.', 'RpmJ.']	None	N	139354	15.769	3.64899	38	35	6.289	['Ribosomal protein L9 C-domain', 'MbtH/L9 domain-like']	['60-149', '1-57']	2	2	rplI60-149		0.972341	0.972341	3.08471	0.103063
P09030	xthA	[R].DHPIKFPAK.[A]	[117-125]	['cytosol']	Monomer	None	N	3914	30.969	0.201278	1	1	5.895	['DNase I-like']	['1-266']	1	1	xthA1-266		-11.1664	-11.1664	0.435591	0
P0ADP2	yigI	[R].FTATSSLLR.[A]	[117-125]	['cytosol']	Monomer	None	N	1631	17.163	0.0464832	1	1	6.636	['Thioesterase/thiol ester dehydrase-isomerase']	['12-154']	1	1	yigI12-154		-2.6334	-2.6334	2.08898	0.373122
P33940	mqo	[R].QFWAHQVER.[G]	[117-125]	['cytosol', 'inner membrane']	Monomer	['FAD']	?	1554	60.23	0.155422	1	1	6.701	['FAD/NAD(P)-binding domain']	['28-91+144-358']	1	1	mqoLNK		-0.821513	-0.821513	1.91132	0.151533
P0A746	msrB	[R].YCVNSASLR.[F]	[117-125]	['cytosol']	Monomer	None	N	3069	15.451	0.0787413	1	1	5.656	['Mss4-like']	['5-133']	1	1	msrB5-133		-0.3425	-0.3425	0.202608	0.628359
P0A8Z0	yciA	[K].YVAVDPEGKPR.[A]	[117-127]	['cytosol']	Monomer	None	N	2781	14.231	0.0657182	1	1	7.695	['Thioesterase/thiol ester dehydrase-isomerase']	['7-130']	1	1	yciA7-130		-1.29691	-1.29691	2.2223	0.372175
P61316	lolA	[R].NQSSDWQQYNIK.[Q]	[117-128]	['periplasmic space']	Monomer	None	Y	1198	22.497	0.0447539	1	1	6.48	['LolA-like prokaryotic lipoproteins and lipoprotein localization factors']	['22-202']	1	1	lolA22-202		-1.56926	-1.56926	2.664	0.0614811
P0A6B7	iscS	[R].EGFEVTYLAPQR.[N]	[117-128]	['cytosol']	['IscS.2']	["pyridoxal 5'-phosphate"]	N	13340	45.089	0.998793	2	1	6.07	['PLP-dependent transferase-like']	['4-391']	1	1	iscS4-391		-0.769044	-0.769044	1.07751	0.367297
P62707	gpmA	[R].RGFAVTPPELTK.[D]	[117-128]	['cytosol']	['GpmA.2']	['2,3-diphospho-D-glycerate']	N	29287	28.556	1.38874	2	1	5.925	['Phosphoglycerate mutase-like']	['4-247']	1	1	gpmA4-247		-0.543365	-0.543365	0.74041	0.149966
P14900	murD	[K].STVTTLVGEMAK.[A]	[117-128]	['cytosol']	Monomer	['K+', 'Mg2+']	Y	885	46.974	0.0690319	1	1	5.056	['Ribokinase-like', 'MurD-like peptide ligases, peptide-binding domain', 'MurCD N-terminal domain']	['95-297', '299-437', '3-94']	3	3	murD95-297		-0.0413253	-0.0413253	0.00572867	0.094126
P12295	ung	[R].QGVLLLNTVLTVR.[A]	[117-129]	['cytosol']	Monomer	None	N	1058	25.693	0.0451388	1	1	6.878	['Uracil-DNA glycosylase-like']	['6-220']	1	1	ung6-220		-8.37484	-8.37484	1.60343	0
P0A6D7	aroK	[R].DKKRPLLHVETPPR.[E]	[117-130]	['cytosol']	Monomer	None	N	12633	19.538	0.40986	1	1	5.145	['P-loop containing nucleoside triphosphate hydrolases']	['6-166']	1	1	aroK6-166		1.07589	1.07589	1.89237	0.174961
P22259	pckA	[K].RLFVVDAFCGANPDTR.[L]	[117-132]	['cytosol']	Monomer	['Mg2+']	N	7029	59.643	0.696149	1	1	?	['PEP carboxykinase-like', 'PEP carboxykinase N-terminal domain']	['230-524', '10-227']	2	2	pckA10-227		-8.75201	-8.75201	1.84753	0
P0ACC7	glmU	[R].LRDAKPQGGIGLLTVK.[L]	[117-132]	['cytosol']	['GlmU.3']	['Mg2+']	Y	3249	49.19	0.265385	3	1	6.231	['Nucleotide-diphospho-sugar transferases', 'Single-stranded left-handed beta-helix']	['6-251', '256-451']	2	2	glmU6-251		-1.46962	-1.46962	0.896138	0.430073
P0A7A9	ppa	[K].EYDHIKDVNDLPELLK.[A]	[117-132]	['cytosol']	['Ppa.6']	['Mg2+']	Y	66605	19.704	2.17927	6	1	4.909	['OB-fold']	['6-174']	1	1	ppa6-174		-1.05633	-1.05633	5.95863	0.0134092
P0A9B2	gapA	[K].VVMTGPSKDNTPMFVK.[G]	[117-132]	['cytosol']	['GapA.4']	None	Y	105852	35.532	6.24551	4	1	6.792	['FwdE/GAPDH domain-like', 'NAD(P)-binding Rossmann-fold domains']	['149-312', '3-166']	2	2	gapA3-166		1.49315	1.49315	2.06148	0.193284
P0AEM9	fliY	[K].KYDFSTPYTISGIQALVK.[K]	[117-134]	['periplasmic space', 'membrane']	['TcyN.2', 'TcyL.2', 'TcyJ.']	None	N	1242	29.039	0.0598897	5	3	?	['Periplasmic binding protein-like II']	['15-264']	1	1	fliY15-264		-2.2582	-2.2582	1.60272	0.626047
P18133	pncB	[R].EVILWEVPLLAVISEMVHR.[Y]	[117-135]	['cytosol']	Monomer	None	N	2424	45.897	0.184742	1	1	6.367	['TIM beta/alpha-barrel', 'alpha/beta-Hammerhead']	['120-392', '2-138']	2	2	pncB2-138		-1.36171	-1.36171	1.31231	0.306474
P0AD59	ivy	[K].TSQEKLTWLNVNDALSIDGK.[T]	[117-136]	['periplasmic space']	['Ivy.2']	None	N	1324	16.872	0.037094	2	1	6.454	['Inhibitor of vertebrate lysozyme, Ivy']	['31-156']	1	1	ivy31-156		-0.691011	-0.691011	0.210794	0.260641
P09831	gltB	[K].ELDGFTAK.[Q]	[1171-1178]	['cytosol']	['GltD.', 'GltB.']	['FAD', 'Fe2+']	N	1079	163.3	0.292588	2	2	6.273	['TIM beta/alpha-barrel', 'Ntn hydrolase-like', 'Single-stranded right-handed beta-helix']	['434-1191', '12-429', '1211-1465']	3	3	gltB434-1191		0.316467	0.316467	0.812518	0.0516275
P0A8T7	rpoC	[R].RLVITPVDGSDPYEEMIPK.[W]	[1174-1192]	['cytosol']	['RpoA.2', 'RpoC.', 'RpoB.']	None	Y	17553	155.16	4.52252	4	3	6.753	['beta and beta-prime subunits of DNA dependent RNA-polymerase', '']	['16-944+1133-1363', '993-1371']	2	2	rpoCLNK		1.20208	1.20208	2.47243	0.111709
P0A8T7	rpoC	[R].LVITPVDGSDPYEEMIPK.[W]	[1175-1192]	['cytosol']	['RpoA.2', 'RpoC.', 'RpoB.']	None	Y	17553	155.16	4.52252	4	3	6.753	['beta and beta-prime subunits of DNA dependent RNA-polymerase', '']	['16-944+1133-1363', '993-1371']	2	2	rpoCLNK		1.05997	1.05997	3.70234	0.0989665
P0A8V2	rpoB	[K].GMPIATPVFDGAK.[E]	[1179-1191]	['cytosol']	['RpoA.2', 'RpoC.', 'RpoB.']	None	Y	16156	150.63	4.04105	4	3	5.02	['beta and beta-prime subunits of DNA dependent RNA-polymerase']	['11-226+343-939+1039-1341']	1	1	rpoB11-226+343-939+1039-1341		1.64697	1.64697	3.61019	0.106985
P0CE48	tufB	[R].EHILLGR.[Q]	[118-124]	['cytosol', 'inner membrane']	Monomer	None	Y	90000	43.284	6.46781	1	1	5.217	['Reductase/isomerase/elongation factor common domain', 'Elongation factor/aminomethyltransferase common domain', 'P-loop containing nucleoside triphosphate hydrolases']	['203-301', '302-393', '6-219']	3	3	tufB6-219		-5.3683	-5.3683	0.4161	0.596157
P62672	apaG	[R].LAVPTLIH.[-]	[118-125]	['periplasmic space']	Monomer	None	N	113	13.867	0.00260202	1	1	4.578	['Immunoglobulin-like beta-sandwich']	['5-125']	1	1	apaG5-125		1.57672	1.57672	1.71011	0.134218
P52061	rdgB	[R].FHCVLVYLR.[H]	[118-126]	['cytosol']	['RdgB.2']	['Mg2+']	N	1397	21.039	0.0488057	2	1	5.126	['Anticodon-binding domain-like']	['1-195']	1	1	rdgB1-195		-1.88155	-1.88155	1.38997	0.446948
P23882	fmt	[R].WRGAAPIQR.[S]	[118-126]	['cytosol']	Monomer	['Mg2+', 'K+']	Y	2766	34.168	0.156935	1	1	5.499	['Formyltransferase', 'FMT C-terminal domain-like']	['5-207', '208-309']	2	2	fmt5-207		8.64085	8.64085	1.25317	0.348051
P0AE01	trmJ	[R].VGLTNEELQK.[C]	[118-127]	['cytosol']	['TrmJ.2']	None	N	3417	27.048	0.153472	2	1	5.731	['alpha/beta knot']	['4-164']	1	1	trmJ4-164		1.24417	1.24417	1.54119	0.235394
P0A870	talB	[K].LYNDAGISNDR.[I]	[118-128]	['cytosol']	['TalB.2']	None	N	19464	35.219	1.1383	2	1	4.972	['TIM beta/alpha-barrel']	['8-308']	1	1	talB8-308		-1.85005	-1.85005	2.03059	0.719946
P0AGD3	sodB	[K].NFGSGWTWLVK.[N]	[118-128]	['cytosol']	['SodB.2']	['Fe3+']	N	33494	21.266	1.18277	2	1	5.67	['Fe,Mn superoxide dismutase (SOD), C-terminal domain', 'Long alpha-hairpin']	['84-192', '1-84']	2	2	sodB84-192		-0.563471	-0.563471	0.98728	0.27743
P62707	gpmA	[R].GFAVTPPELTK.[D]	[118-128]	['cytosol']	['GpmA.2']	['2,3-diphospho-D-glycerate']	N	29287	28.556	1.38874	2	1	5.925	['Phosphoglycerate mutase-like']	['4-247']	1	1	gpmA4-247		-0.420498	-0.420498	0.852689	0.0581907
P0AG67	rpsA	[K].GGFTVELNGIR.[A]	[118-128]	['ribosome', 'cytosol']	['RrsA.', 'RpsA.', 'RpsB.', 'RpsC.', 'RpsD.', 'RpsE.', 'RpsF.', 'RpsG.', 'RpsH.', 'RpsI.', 'RpsJ.', 'RpsK.', 'RpsL.', 'RpsM.', 'RpsN.', 'RpsO.', 'RpsP.', 'RpsQ.', 'RpsR.', 'RpsS.', 'RpsT.', 'RpsU.', 'Sra.']	None	Y	126181	61.158	12.8143	23	23	4.745	['OB-fold', 'OB-fold', 'OB-fold', 'OB-fold', 'OB-fold', 'OB-fold']	['274-348', '187-260', '363-436', '429-535', '1-112', '107-172']	6	1	rpsA107-172		-0.0670091	-0.0670091	0.057284	0.082077
P40120	mdoD	[R].MFSVDPATHLAR.[E]	[118-129]	['periplasmic space']	Monomer	None	N	596	62.758	0.0621104	1	1	?	['Supersandwich', 'Immunoglobulin-like beta-sandwich']	['45-421', '423-537']	2	2	mdoD45-421		-9.25185	-9.25185	2.26315	0
P05459	pdxB	[R].TVGIVGVGNVGR.[R]	[118-129]	['cytosol']	['PdxB.2']	['NAD+']	N	1893	41.368	0.130036	2	1	6.367	['NAD(P)-binding Rossmann-fold domains', 'Flavodoxin-like']	['91-246', '4-109']	2	2	pdxB91-246		-0.281779	-0.281779	1.21975	0.0916143
P0ABZ6	surA	[R].LAYDGLNYNTYR.[N]	[118-129]	['periplasmic space']	Monomer	None	N	3872	47.284	0.304018	1	1	6.687	['Triger factor/SurA peptide-binding domain-like', 'FKBP-like', 'FKBP-like']	['25-201', '283-385', '173-275']	3	2	surA25-201		0.280715	0.280715	0.0392235	0.495899
P77737	oppF	[R].MTIGEIIAEPLR.[T]	[118-129]	['inner membrane']	['OppB.', 'OppC.', 'OppD.', 'OppF.', 'MppA.']	None	N	3935	37.198	0.24306	5	5	7.54	['P-loop containing nucleoside triphosphate hydrolases']	['22-264']	1	1	oppF22-264		1.30375	1.30375	0.707147	0.453272
P05459	pdxB	[R].TVGIVGVGNVGRR.[L]	[118-130]	['cytosol']	['PdxB.2']	['NAD+']	N	1893	41.368	0.130036	2	1	6.367	['NAD(P)-binding Rossmann-fold domains', 'Flavodoxin-like']	['91-246', '4-109']	2	2	pdxB91-246		-0.340089	-0.340089	0.667905	0.0868792
P00962	glnS	[K].GLAYVDELTPEQIR.[E]	[118-131]	['cytosol']	Monomer	None	Y	8204	63.478	0.864765	1	1	5.976	['Adenine nucleotide alpha hydrolase-like', 'Ribosomal protein L25-like', '']	['28-337', '340-549', '15-134+176-342']	3	3	glnSLNK		-0.262866	-0.262866	1.90431	0.0335981
P0A6F5	groL	[K].RGIDKAVTAAVEELK.[A]	[118-132]	['cytosol']	['GroL.14', 'GroS.14']	None	Y	52165	57.329	4.96595	28	2	4.703	['The "swivelling" beta/beta/alpha domain', 'GroEL equatorial domain-like', 'GroEL-intermediate domain like', '']	['191-376', '7-134+406-521', '137-203', '3-92+331-547']	4	4	groL7-134+406-521		-0.929543	-0.929543	0.341795	0.321593
P22259	pckA	[R].LFVVDAFCGANPDTR.[L]	[118-132]	['cytosol']	Monomer	['Mg2+']	N	7029	59.643	0.696149	1	1	?	['PEP carboxykinase-like', 'PEP carboxykinase N-terminal domain']	['230-524', '10-227']	2	2	pckA10-227		-0.658631	-0.658631	0.442229	0.232718
P36683	acnB	[K].ALSHTLLMFDNFYDVEEK.[A]	[118-135]	['cytosol']	['AcnB.2']	['a [4Fe-4S] iron-sulfur cluster']	N	7764	93.498	1.20542	2	1	5.138	['Aconitase iron-sulfur domain', 'The "swivelling" beta/beta/alpha domain', 'alpha-alpha superhelix']	['380-859', '163-371', '1-160']	3	3	acnB1-160		-6.27116	-6.27116	1.65468	0
P78067	ynjE	[K].AGLTHISILSDALSEPSR.[L]	[118-135]	['periplasmic space']	Monomer	None	N	215	48.229	0.0172185	1	1	6.36	['Rhodanese/Cell cycle control phosphatase', 'Rhodanese/Cell cycle control phosphatase', 'Rhodanese/Cell cycle control phosphatase']	['288-428', '141-275', '33-128']	3	1	ynjELNK		-1.11162	-1.11162	2.05704	0.142098
P09831	gltB	[R].DVPTNEGVLGEIALSSLPR.[I]	[118-136]	['cytosol']	['GltD.', 'GltB.']	['FAD', 'Fe2+']	N	1079	163.3	0.292588	2	2	6.273	['TIM beta/alpha-barrel', 'Ntn hydrolase-like', 'Single-stranded right-handed beta-helix']	['434-1191', '12-429', '1211-1465']	3	3	gltB12-429		-1.23351	-1.23351	3.5395	0.278884
P62707	gpmA	[R].GFAVTPPELTKDDERYPGHDPR.[Y]	[118-139]	['cytosol']	['GpmA.2']	['2,3-diphospho-D-glycerate']	N	29287	28.556	1.38874	2	1	5.925	['Phosphoglycerate mutase-like']	['4-247']	1	1	gpmA4-247		-0.655869	-0.655869	3.57491	0.0392549
P0A858	tpiA	[K].EQGLTPVLCIGETEAENEAGKTEEVCAR.[Q]	[118-145]	['cytosol']	['TpiA.2']	None	N	11959	26.972	0.53562	2	1	5.701	['TIM beta/alpha-barrel']	['1-248']	1	1	tpiA1-248		-1.25142	-1.25142	5.28117	0.0315301
P09831	gltB	[K].LLETAEPHPGK.[A]	[1187-1197]	['cytosol']	['GltD.', 'GltB.']	['FAD', 'Fe2+']	N	1079	163.3	0.292588	2	2	6.273	['TIM beta/alpha-barrel', 'Ntn hydrolase-like', 'Single-stranded right-handed beta-helix']	['434-1191', '12-429', '1211-1465']	3	3	gltBLNK		-0.207915	-0.207915	0.387013	0.105088
P0A6S7	gpsA	[R].LLQDVAR.[E]	[119-125]	['cytosol']	['GpsA.2']	None	Y	1471	36.362	0.0888197	2	1	6.216	['6-phosphogluconate dehydrogenase C-terminal domain-like', 'NAD(P)-binding Rossmann-fold domains']	['184-335', '8-182']	2	2	gpsA8-182		0.612891	0.612891	1.63268	0.114547
P76372	wzzB	[K].LTIEPSVK.[N]	[119-126]	['inner membrane']	Monomer	None	N	6206	36.455	0.37568	1	1	5.337	['Ferredoxin-like']	['54-293']	1	1	wzzB54-293		0.122467	0.122467	0.158452	0.147255
P0A6F3	glpK	[R].DGLEDYIR.[S]	[119-126]	['cytosol']	['GlpK.4']	['Mg2+']	N	377	56.231	0.0352019	4	1	5.265	['Ribonuclease H-like motif', 'Ribonuclease H-like motif']	['5-256', '256-498']	2	1	glpK5-256		0.776465	0.776465	0.952473	0.242635
P0AF93	ridA	[K].IEIEAIAVR.[R]	[119-127]	['cytosol']	['RidA.3']	None	N	18166	13.612	0.410611	3	1	5.256	['Bacillus chorismate mutase-like']	['3-126']	1	1	ridALNK		-0.272576	-0.272576	0.648185	0.0175272
P0AF93	ridA	[K].IEIEAIAVRR.[-]	[119-128]	['cytosol']	['RidA.3']	None	N	18166	13.612	0.410611	3	1	5.256	['Bacillus chorismate mutase-like']	['3-126']	1	1	ridALNK		-0.731506	-0.731506	0.40182	0.152121
P0A7A5	pcm	[K].NLDLHNVSTR.[H]	[119-128]	['cytosol']	Monomer	None	N	556	23.258	0.0214732	1	1	6.75	['S-adenosyl-L-methionine-dependent methyltransferases']	['12-204']	1	1	pcm12-204		1.09354	1.09354	1.97243	0.042752
P69829	ptsN	[K].THLHTLSLVAK.[R]	[119-129]	['cytosol']	Monomer	None	N	1827	17.96	0.0544871	1	1	5.579	['Phoshotransferase/anion transport protein']	['10-153']	1	1	ptsN10-153		-1.11261	-1.11261	1.53615	0.207825
P0A9P4	trxB	[R].YLGLPSEEAFK.[G]	[119-129]	['cytosol']	['TrxB.2']	['FAD']	N	8599	34.623	0.494381	2	1	5.241	['FAD/NAD(P)-binding domain']	['2-315']	1	1	trxB2-315		-1.06799	-1.06799	1.73728	0.0444625
P0A784	orn	[K].YMPELEAYFHYR.[Y]	[119-130]	['cytosol']	['Orn.2']	['Mn2+']	Y	3846	20.816	0.13294	2	1	4.84	['Ribonuclease H-like motif']	['3-180']	1	1	orn3-180		-10.2253	-10.2253	1.32011	0
P0A6D7	aroK	[K].KRPLLHVETPPR.[E]	[119-130]	['cytosol']	Monomer	None	N	12633	19.538	0.40986	1	1	5.145	['P-loop containing nucleoside triphosphate hydrolases']	['6-166']	1	1	aroK6-166		1.21198	1.21198	1.57116	0.135042
P0A8E7	yajQ	[K].LKVQAQIQGDEIR.[V]	[119-131]	['cytosol']	Monomer	None	N	14080	18.344	0.42889	1	1	5.94	['Ferredoxin-like', 'Ferredoxin-like']	['2-89', '91-163']	2	1	yajQ91-163		-1.0239	-1.0239	2.65129	0.0762937
P0A9P4	trxB	[R].YLGLPSEEAFKGR.[G]	[119-131]	['cytosol']	['TrxB.2']	['FAD']	N	8599	34.623	0.494381	2	1	5.241	['FAD/NAD(P)-binding domain']	['2-315']	1	1	trxB2-315		-0.77307	-0.77307	0.5317	0.147678
P0ACC7	glmU	[R].DAKPQGGIGLLTVK.[L]	[119-132]	['cytosol']	['GlmU.3']	['Mg2+']	Y	3249	49.19	0.265385	3	1	6.231	['Nucleotide-diphospho-sugar transferases', 'Single-stranded left-handed beta-helix']	['6-251', '256-451']	2	2	glmU6-251		-1.51001	-1.51001	2.09805	0.361116
P0A6F5	groL	[R].GIDKAVTAAVEELK.[A]	[119-132]	['cytosol']	['GroL.14', 'GroS.14']	None	Y	52165	57.329	4.96595	28	2	4.703	['The "swivelling" beta/beta/alpha domain', 'GroEL equatorial domain-like', 'GroEL-intermediate domain like', '']	['191-376', '7-134+406-521', '137-203', '3-92+331-547']	4	4	groL7-134+406-521		-1.08586	-1.08586	0.339119	0.349017
P0A9P0	lpdA	[K].FTGANTLEVEGENGK.[T]	[119-133]	['inner membrane', 'cytosol']	['SucA.12.', 'SucB.24.', 'Lpd.2.']	['FAD']	N	44872	50.688	3.77685	38	3	5.876	['FAD/NAD(P)-binding domain', 'CO dehydrogenase flavoprotein C-domain-like']	['2-338', '347-459']	2	2	lpdA2-338		-1.93459	-1.93459	2.89338	0.29607
P09158	speE	[R].QYLPNHNAGSYDDPR.[F]	[119-133]	['cytosol']	['SpeE.2']	None	N	4911	32.321	0.263575	2	1	5.351	['S-adenosyl-L-methionine-dependent methyltransferases']	['7-283']	1	1	speE7-283		-1.22551	-1.22551	4.31998	0
P60651	speB	[R].MLSFGGDHFVTLPLLR.[A]	[119-134]	['cytosol']	['SpeB.2']	['Mn2+']	N	11961	33.557	0.666499	2	1	5.033	['Arginase/deacetylase']	['13-301']	1	1	speB13-301		-1.26929	-1.26929	2.0304	0.112484
P25552	gppA	[R].LIYQGVAHTTGGADQR.[L]	[119-134]	['cytosol']	['Gpp.2']	['ammonium', 'Mg2+']	N	286	54.871	0.026059	2	1	?	['HD-domain/PDEase-like', 'Ribonuclease H-like motif', 'Ribonuclease H-like motif']	['307-493', '132-300', '7-128']	3	2	gppALNK		-1.05625	-1.05625	0.867427	0.334968
P0AGE9	sucD	[R].MIGPNCPGVITPGECK.[I]	[119-134]	['cytosol']	['SucD.2', 'SucC.2']	['Mg2']	N	6091	29.777	0.301175	4	2	6.46	['Flavodoxin-like', 'NAD(P)-binding Rossmann-fold domains']	['123-288', '1-122']	2	2	sucDLNK		0.255058	0.255058	0.693491	0.0369745
P76658	hldE	[R].LDFEEGFEGVDPQPLHER.[I]	[119-136]	['cytosol']	['HldE.2']	['Mn2+', 'Mg2+']	N	2803	51.051	0.237616	2	1	5.181	['Ribokinase-like', 'Adenine nucleotide alpha hydrolase-like']	['12-309', '340-471']	2	2	hldE12-309		0.464706	0.464706	0.104211	0.401867
P0ABU2	ychF	[K].VNPADDIEVINTELALADLDTCER.[A]	[119-142]	['cytosol']	['YchF.2']	None	N	11634	39.667	0.766315	2	1	4.733	['P-loop containing nucleoside triphosphate hydrolases', 'beta-Grasp (ubiquitin-like)']	['3-301', '279-359']	2	2	ychF3-301		0.815137	0.815137	2.65265	0.118129
P0AAB6	galF	[R].PAIGDNPFVVVLPDVVIDDASADPLR.[Y]	[119-144]	['cytosol']	Monomer	None	N	5078	32.829	0.276821	1	1	5.71	['Nucleotide-diphospho-sugar transferases']	['2-283']	1	1	galF2-283		-0.0760339	-0.0760339	0.0225636	0.642249
P0A8T7	rpoC	[R].QLNVFEGERVER.[G]	[1195-1206]	['cytosol']	['RpoA.2', 'RpoC.', 'RpoB.']	None	Y	17553	155.16	4.52252	4	3	6.753	['beta and beta-prime subunits of DNA dependent RNA-polymerase', '']	['16-944+1133-1363', '993-1371']	2	2	rpoCLNK		-0.380476	-0.380476	1.38292	0.152567
P09831	gltB	[K].ALYCTENNPPFDNGLLNAQLLQQAKPFVDER.[Q]	[1198-1228]	['cytosol']	['GltD.', 'GltB.']	['FAD', 'Fe2+']	N	1079	163.3	0.292588	2	2	6.273	['TIM beta/alpha-barrel', 'Ntn hydrolase-like', 'Single-stranded right-handed beta-helix']	['434-1191', '12-429', '1211-1465']	3	3	gltBLNK		-8.98791	-8.98791	1.10445	0
P29217	yceH	[R].VIGCLLEK.[Q]	[12-19]	['cytosol']	Monomer	None	N	813	24.177	0.0326394	1	1	4.869	['DNA/RNA-binding 3-helical bundle', 'DNA/RNA-binding 3-helical bundle']	['2-84', '90-172']	2	1	yceH2-84		-1.7574	-1.7574	1.73788	0.149543
P45577	proQ	[K].EVIAFLAER.[F]	[12-20]	['cytosol']	Monomer	None	N	13828	25.892	0.59453	1	1	9.935	['FinO-like']	['5-119']	1	1	proQ5-119		-1.18903	-1.18903	0.735383	0.501165
P67603	yqfB	[R].FQDDILAGR.[K]	[12-20]	['cytosol']	Monomer	None	N	2046	11.905	0.0404468	1	1	4.542	['PUA domain-like']	['1-102']	1	1	yqfB1-102		-0.25766	-0.25766	0.292986	0.220538
P0ADK8	yibL	[R].LSDRLDAIR.[H]	[12-20]	['cytosol']	Monomer	None	N	4692	13.696	0.106709	1	1	9.825	Unknown		0	0	yibL		0.279948	0.279948	2.3679	0.0378816
P0A6H1	clpX	[K].LLYCSFCGK.[S]	[12-20]	['cytosol']	['ClpP.14.', 'ClpA.6.', 'ClpX.6.']	None	N	5857	46.356	0.450848	26	3	5.107	['P-loop containing nucleoside triphosphate hydrolases', 'Glucocorticoid receptor-like (DNA-binding domain)']	['64-403', '13-48']	2	2	clpXLNK		0.612015	0.612015	1.30722	0.115136
P75959	nagK	[K].IALGVFDSGR.[Q]	[12-21]	['cytosol']	Monomer	None	N	177	33.043	0.00971185	1	1	5.169	['Ribonuclease H-like motif']	['1-300']	1	1	nagK1-300		-1.47361	-1.47361	1.3266	0.272138
P05020	pyrC	[R].RPDDWHLHLR.[D]	[12-21]	['cytosol']	['PyrC.2']	['Zn2+']	N	4309	38.827	0.277817	2	1	5.892	['TIM beta/alpha-barrel']	['8-347']	1	1	pyrC8-347		-0.547698	-0.547698	0.439491	0.546447
P67603	yqfB	[R].FQDDILAGRK.[T]	[12-21]	['cytosol']	Monomer	None	N	2046	11.905	0.0404468	1	1	4.542	['PUA domain-like']	['1-102']	1	1	yqfB1-102		-0.243399	-0.243399	0.392149	0.138315
P64467	cnu	[R].KISSLESLEK.[L]	[12-21]	['cytosol']	Monomer	None	N	1001	8.417	0.0139907	1	1	6.481	['Open three-helical up-and-down bundle']	['4-70']	1	1	cnu4-70		0.65184	0.65184	0.839538	0.220992
P17169	glmS	[R].DVAEILLEGLR.[R]	[12-22]	['cytosol']	['GlmS.2']	None	Y	7232	66.894	0.803331	2	1	5.608	['SIS domain', 'Ntn hydrolase-like']	['245-609', '2-232']	2	2	glmS2-232		-1.70479	-1.70479	2.70783	0.0251085
P0A749	murA	[K].LQGEVTISGAK.[N]	[12-22]	['cytosol']	Monomer	None	Y	4855	44.818	0.361319	1	1	5.866	['IF3-like']	['1-416']	1	1	murA1-416		-0.750442	-0.750442	1.75407	0.0543925
P0AFU8	ribC	[K].LVSIDEKPNFR.[T]	[12-22]	['cytosol']	['RibC.3']	None	Y	2279	23.445	0.0887245	3	1	5.714	['Reductase/isomerase/elongation factor common domain', 'Reductase/isomerase/elongation factor common domain']	['1-87', '99-185']	2	1	ribC1-87		-0.232218	-0.232218	1.0365	0.0135984
P0A6D3	aroA	[R].VDGTINLPGSK.[S]	[12-22]	['cytosol']	Monomer	None	N	1248	46.096	0.0955272	1	1	5.303	['IF3-like']	['7-422']	1	1	aroA7-422		-0.0847278	-0.0847278	0.241221	0.0974546
P17169	glmS	[R].DVAEILLEGLRR.[L]	[12-23]	['cytosol']	['GlmS.2']	None	Y	7232	66.894	0.803331	2	1	5.608	['SIS domain', 'Ntn hydrolase-like']	['245-609', '2-232']	2	2	glmS2-232		-1.69179	-1.69179	3.36196	0.309334
P0A6M8	fusA	[R].NIGISAHIDAGK.[T]	[12-23]	['cytosol']	Monomer	None	Y	84151	77.581	10.8409	1	1	5.137	['P-loop containing nucleoside triphosphate hydrolases', 'Reductase/isomerase/elongation factor common domain', 'Ferredoxin-like', 'Ferredoxin-like', 'Ribosomal protein S5 domain 2-like']	['6-288', '289-413', '412-486', '614-700', '486-610']	5	4	fusA6-288		-1.46215	-1.46215	5.77915	0.0556498
P32157	yiiM	[K].IQAYPEGKPSAIAK.[I]	[12-25]	['cytosol']	['YiiM.2']	None	N	722	25.343	0.030384	2	1	5.783	['PK beta-barrel domain-like']	['3-223']	1	1	yiiM3-223		-0.742613	-0.742613	2.72874	0.0650378
P76316	dcyD	[R].LEFIGAPTPLEYLPR.[F]	[12-26]	['cytosol']	['DcyD.2']	["pyridoxal 5'-phosphate"]	N	618	35.153	0.0360745	2	1	4.814	['Tryptophan synthase beta subunit-like PLP-dependent enzymes']	['7-326']	1	1	dcyD7-326		-1.19821	-1.19821	2.84838	0.208747
P0A7Y8	rnpA	[R].LLTPSQFTFVFQQPQR.[A]	[12-27]	['cytosol']	['RnpB.', 'RnpA.']	['Mg2+']	Y	1940	13.789	0.0444205	2	2	11.981	['Ribosomal protein S5 domain 2-like']	['6-111']	1	1	rnpA6-111		-6.13523	-6.13523	1.96414	0
P0A7V3	rpsC	[R].LGIVKPWNSTWFANTK.[E]	[12-27]	['cytosol', 'ribosome']	['RrsA.', 'RpsA.', 'RpsB.', 'RpsC.', 'RpsD.', 'RpsE.', 'RpsF.', 'RpsG.', 'RpsH.', 'RpsI.', 'RpsJ.', 'RpsK.', 'RpsL.', 'RpsM.', 'RpsN.', 'RpsO.', 'RpsP.', 'RpsQ.', 'RpsR.', 'RpsS.', 'RpsT.', 'RpsU.', 'Sra.']	None	Y	114735	25.983	4.95033	23	23	10.575	['Ribosomal protein S3 C-terminal domain', 'Alpha-lytic protease prodomain-like', '']	['108-206', '2-106', '112-227']	3	3	rpsC2-106		-2.26471	-2.26471	2.87704	0.166892
P33012	sbmC	[R].TVAGFHLVGPWEQTVK.[K]	[12-27]	['cytosol']	Monomer	None	N	81	18.081	0.00243196	1	1	4.47	['Probable bacterial effector-binding domain']	['1-155']	1	1	sbmC1-155		-0.609112	-0.609112	1.5274	0.146082
P37128	nudK	[K].ILSDNYFTLHNITYDLTR.[K]	[12-29]	['cytosol']	['NudK.2']	['Mg2+']	N	326	21.749	0.0117735	2	1	4.72	['Nudix']	['11-184']	1	1	nudK11-184		-8.906	-8.906	2.82211	0
P0A6M8	fusA	[R].NIGISAHIDAGKTTTTER.[I]	[12-29]	['cytosol']	Monomer	None	Y	84151	77.581	10.8409	1	1	5.137	['P-loop containing nucleoside triphosphate hydrolases', 'Reductase/isomerase/elongation factor common domain', 'Ferredoxin-like', 'Ferredoxin-like', 'Ribosomal protein S5 domain 2-like']	['6-288', '289-413', '412-486', '614-700', '486-610']	5	4	fusA6-288		-1.67948	-1.67948	2.14673	0.164708
P0A7Y0	rnc	[R].KLGYTFNHQELLQQALTHR.[S]	[12-30]	['cytosol']	['Rnc.2']	['Mg2+']	Y	3393	25.55	0.143954	2	1	6.562	['RNase III domain-like', 'dsRBD-like']	['5-159', '109-223']	2	2	rnc5-159		-0.751797	-0.751797	0.682689	0.589593
P0A8K5	yaeP	[R].YAEIASGDLGYVPDALGCVLK.[V]	[12-32]	['cytosol']	Monomer	None	N	828	7.214	0.00991872	1	1	4.305	Unknown		0	0	yaeP		-1.74843	-1.74843	1.18903	0.094628
P0AEY5	mdaB	[K].KFAHSNGQLNDTLTEVADGTLR.[D]	[12-33]	['cytosol']	['MdaB.2']	['FAD']	N	2863	21.891	0.104073	2	1	5.989	['Flavodoxin-like']	['1-192']	1	1	mdaB1-192		-1.10658	-1.10658	1.80336	0.332221
P45577	proQ	[K].EVIAFLAERFPHCFSAEGEARPLK.[I]	[12-35]	['cytosol']	Monomer	None	N	13828	25.892	0.59453	1	1	9.935	['FinO-like']	['5-119']	1	1	proQ5-119		0.151453	0.151453	0.129379	0.317394
P63284	clpB	[R].GTLADILK.[A]	[120-127]	Unknown	Monomer	None	N	?	79.838	?	1	1	5.341	['P-loop containing nucleoside triphosphate hydrolases', 'P-loop containing nucleoside triphosphate hydrolases', 'Double Clp-N motif']	['159-545', '546-853', '4-156']	3	2	clpB4-156		0.644343	0.644343	2.47157	0.0857999
P60546	gmk	[R].SIFILPPSK.[I]	[120-128]	['cytosol']	['Gmk.2']	['Mg2+']	Y	4423	23.593	0.17328	2	1	6.227	['P-loop containing nucleoside triphosphate hydrolases']	['4-198']	1	1	gmk4-198		-9.9593	-9.9593	1.5526	0
Q46893	ispD	[R].LLALSETSR.[T]	[120-128]	['cytosol']	['IspD.2']	['Mg2+']	Y	485	25.737	0.0207276	2	1	6.324	['Nucleotide-diphospho-sugar transferases']	['10-231']	1	1	ispD10-231		-3.26539	-3.26539	3.04429	0.391408
P0AEI6	nudJ	[R].SPLVAESIR.[C]	[120-128]	['cytosol']	Monomer	['Mg2+']	N	380	17.433	0.0110003	1	1	4.94	['Nudix']	['4-127']	1	1	nudJLNK		-0.504688	-0.504688	2.39925	0.0569648
P75823	ltaE	[K].IKPDDIHFAR.[T]	[120-129]	['cytosol']	['LtaE.4']	["pyridoxal 5'-phosphateKinetic Parameters Substrate Km (ŒºM) Citations 4-hydroxy-L-threonine 27.0"]	N	684	36.495	0.0414513	4	1	5.896	['PLP-dependent transferase-like']	['2-324']	1	1	ltaE2-324		-0.721046	-0.721046	2.32892	0.0554874
P0AFC3	nuoA	[R].IGALDWTPAR.[S]	[120-129]	['inner membrane']	['NuoA.', 'NuoH.', 'NuoJ.', 'NuoK.', 'NuoL.', 'NuoM.', 'NuoN.', 'NuoB.', 'NuoC.', 'NuoE.', 'NuoF.', 'NuoG.', 'NuoI.']	['Mg2+', 'a [2Fe-2S] iron-sulfur cluster', 'a [4Fe-4S] iron-sulfur cluster', 'Ca2+', 'FMN']	N	3084	16.457	0.084278	13	13	10.008	Unknown		0	0	nuoA		0.805702	0.805702	1.95621	0.0634109
P0ACI0	rob	[R].LGEFTMPEHK.[F]	[120-129]	['cytosol']	Monomer	None	N	1593	33.145	0.0876764	1	1	6.854	['Probable bacterial effector-binding domain', 'DNA/RNA-binding 3-helical bundle', 'DNA/RNA-binding 3-helical bundle']	['122-288', '57-108', '6-55']	3	2	robLNK		2.1924	2.1924	3.87878	0.0486686
P0A6D7	aroK	[K].RPLLHVETPPR.[E]	[120-130]	['cytosol']	Monomer	None	N	12633	19.538	0.40986	1	1	5.145	['P-loop containing nucleoside triphosphate hydrolases']	['6-166']	1	1	aroK6-166		0.164976	0.164976	0.342997	0.165558
P63417	yhbS	[R].FGFELAAHHDLR.[C]	[120-131]	['cytosol']	Monomer	None	N	1192	18.534	0.0366855	1	1	4.426	['Acyl-CoA N-acyltransferases (Nat)']	['1-163']	1	1	yhbS1-163		-1.43671	-1.43671	1.65501	0.346601
P02359	rpsG	[R].LANELSDAAENK.[G]	[120-131]	['cytosol', 'ribosome']	['RrsA.', 'RpsA.', 'RpsB.', 'RpsC.', 'RpsD.', 'RpsE.', 'RpsF.', 'RpsG.', 'RpsH.', 'RpsI.', 'RpsJ.', 'RpsK.', 'RpsL.', 'RpsM.', 'RpsN.', 'RpsO.', 'RpsP.', 'RpsQ.', 'RpsR.', 'RpsS.', 'RpsT.', 'RpsU.', 'Sra.']	None	Y	151573	20.019	5.03864	23	23	10.644	['Ribosomal protein S7']	['6-149']	1	1	rpsG6-149		-0.884159	-0.884159	2.59377	0.0162565
P60546	gmk	[R].SIFILPPSKIELDR.[R]	[120-133]	['cytosol']	['Gmk.2']	['Mg2+']	Y	4423	23.593	0.17328	2	1	6.227	['P-loop containing nucleoside triphosphate hydrolases']	['4-198']	1	1	gmk4-198		-2.79507	-2.79507	1.47967	0.0425513
P0ABT2	dps	[K].ELADRYAIVANDVR.[K]	[120-133]	['bacterial nucleoid', 'cytosol']	['Dps.12']	None	N	2131	18.695	0.0661543	12	1	5.793	['Ferritin-like']	['10-167']	1	1	dps10-167		-0.877603	-0.877603	0.99094	0.421404
P0AFG6	sucB	[R].RLLAEHNLDASAIK.[G]	[120-133]	['cytosol']	['SucA.12.', 'SucB.24.', 'Lpd.2.']	['thiamine diphosphate', 'FAD', 'Mg2+']	N	10970	44.011	0.801709	38	3	5.55	['CoA-dependent acyltransferases', 'Barrel-sandwich hybrid', 'Peripheral subunit-binding domain of 2-oxo acid dehydrogenase complex']	['175-404', '2-95', '106-151']	3	3	sucB106-151		0.459092	0.459092	1.3275	0.0578874
P60546	gmk	[R].SIFILPPSKIELDRR.[L]	[120-134]	['cytosol']	['Gmk.2']	['Mg2+']	Y	4423	23.593	0.17328	2	1	6.227	['P-loop containing nucleoside triphosphate hydrolases']	['4-198']	1	1	gmk4-198		-2.45483	-2.45483	1.38611	0.710366
P76344	zinT	[R].NNETTSCKYDYDGYK.[I]	[120-134]	['periplasmic space', 'cytosol']	Monomer	None	N	360	24.762	0.0148026	1	1	6.058	['Lipocalins']	['32-216']	1	1	zinT32-216		-0.798481	-0.798481	0.318155	0.430628
P0ABT2	dps	[K].ELADRYAIVANDVRK.[A]	[120-134]	['bacterial nucleoid', 'cytosol']	['Dps.12']	None	N	2131	18.695	0.0661543	12	1	5.793	['Ferritin-like']	['10-167']	1	1	dps10-167		0.611991	0.611991	1.45587	0.104908
P02925	rbsB	[K].GEVVSHIASDNVLGGK.[I]	[120-135]	['periplasmic space']	['RbsA.', 'RbsC.2', 'RbsB.']	None	N	1714	30.95	0.0880888	4	3	7.39	['Periplasmic binding protein-like I']	['26-295']	1	1	rbsB26-295		-0.942328	-0.942328	1.36439	0.075707
P0A8A0	yebC	[K].CGGNLGTDGSVAYLFSK.[K]	[120-136]	['cytosol']	Monomer	None	N	13702	26.423	0.601195	1	1	4.573	['YebC-like']	['3-244']	1	1	yebC3-244		-1.59753	-1.59753	0.62596	0.825982
P02359	rpsG	[R].LANELSDAAENKGTAVK.[K]	[120-136]	['cytosol', 'ribosome']	['RrsA.', 'RpsA.', 'RpsB.', 'RpsC.', 'RpsD.', 'RpsE.', 'RpsF.', 'RpsG.', 'RpsH.', 'RpsI.', 'RpsJ.', 'RpsK.', 'RpsL.', 'RpsM.', 'RpsN.', 'RpsO.', 'RpsP.', 'RpsQ.', 'RpsR.', 'RpsS.', 'RpsT.', 'RpsU.', 'Sra.']	None	Y	151573	20.019	5.03864	23	23	10.644	['Ribosomal protein S7']	['6-149']	1	1	rpsG6-149		-0.50583	-0.50583	0.80169	0.135975
P75876	rlmI	[R].FGNFLVLQLLSAGAEYQR.[A]	[120-137]	['cytosol']	['RlmI.2']	None	N	3062	44.357	0.225536	2	1	7.513	['S-adenosyl-L-methionine-dependent methyltransferases', 'PUA domain-like']	['79-392', '4-72']	2	2	rlmI79-392		-7.56557	-7.56557	1.21976	0
P0A6I3	coaA	[R].RVELITTDGFLHPNQVLK.[E]	[120-137]	['cytosol']	['CoaA.2']	['Mg2+']	Y	1020	36.36	0.0615847	2	1	6.519	['P-loop containing nucleoside triphosphate hydrolases']	['10-315']	1	1	coaA10-315		-0.599984	-0.599984	1.03422	0.0786391
P02359	rpsG	[R].LANELSDAAENKGTAVKK.[R]	[120-137]	['cytosol', 'ribosome']	['RrsA.', 'RpsA.', 'RpsB.', 'RpsC.', 'RpsD.', 'RpsE.', 'RpsF.', 'RpsG.', 'RpsH.', 'RpsI.', 'RpsJ.', 'RpsK.', 'RpsL.', 'RpsM.', 'RpsN.', 'RpsO.', 'RpsP.', 'RpsQ.', 'RpsR.', 'RpsS.', 'RpsT.', 'RpsU.', 'Sra.']	None	Y	151573	20.019	5.03864	23	23	10.644	['Ribosomal protein S7']	['6-149']	1	1	rpsG6-149		-0.401658	-0.401658	0.48776	0.0344861
P69828	gatA	[K].LQQPDIVETLITLPETQLK.[E]	[120-138]	['cytosol']	['GatC.2', 'GatB.', 'GatA.']	None	N	1261	16.907	0.0354022	4	3	5.018	['Phoshotransferase/anion transport protein']	['6-143']	1	1	gatA6-143		-0.42223	-0.42223	0.991655	0.0819736
P00961	glyS	[R].AHVKGESTEALLPNMVATSLAK.[L]	[120-141]	['cytosol']	['GlyS.2', 'GlyQ.2']	None	Y	12974	76.813	1.65485	4	2	5.184	['HD-domain/PDEase-like']	['339-511']	1	1	glySLNK		-5.3946	-5.3946	1.6157	0
P04951	kdsB	[R].QVGMATLAVPIHNAEEAFNPNAVK.[V]	[120-143]	['cytosol']	Monomer	['Mg2+']	Y	3374	27.614	0.154712	1	1	5.042	['Nucleotide-diphospho-sugar transferases']	['3-245']	1	1	kdsB3-245		-8.64084	-8.64084	1.62804	0
P0A8V2	rpoB	[K].LGDLPTSGQIR.[L]	[1201-1211]	['cytosol']	['RpoA.2', 'RpoC.', 'RpoB.']	None	Y	16156	150.63	4.04105	4	3	5.02	['beta and beta-prime subunits of DNA dependent RNA-polymerase']	['11-226+343-939+1039-1341']	1	1	rpoB11-226+343-939+1039-1341		0.678739	0.678739	3.3732	0.0127874
P0A8T7	rpoC	[R].VERGDVISDGPEAPHDILR.[L]	[1204-1222]	['cytosol']	['RpoA.2', 'RpoC.', 'RpoB.']	None	Y	17553	155.16	4.52252	4	3	6.753	['beta and beta-prime subunits of DNA dependent RNA-polymerase', '']	['16-944+1133-1363', '993-1371']	2	2	rpoCLNK		1.17022	1.17022	2.05487	0.200725
P15254	purL	[R].DAAHLAALESK.[G]	[1205-1215]	['cytosol']	Monomer	['Mg2+']	N	1132	141.4	0.265794	1	1	5.153	['Flavodoxin-like', 'Bacillus chorismate mutase-like', 'Bacillus chorismate mutase-like', 'PurM C-terminal domain-like', 'PurS-like', 'PurM C-terminal domain-like', 'RuvA C-terminal domain-like']	['1035-1293', '618-816', '221-428', '818-1033', '1-152', '432-615', '155-220']	7	5	purL1035-1293		-0.754033	-0.754033	1.6683	0.165114
P22523	mukB	[R].TDDPVEAIEQMEIELSR.[L]	[1205-1221]	['cytosol', 'bacterial nucleoid']	['MukB.2.', 'MukE.4', 'MukF.2.']	None	Y	1215	170.23	0.343448	8	3	5.131	['P-loop containing nucleoside triphosphate hydrolases', 'P-loop containing nucleoside triphosphate hydrolases']	['22-224', '21-55+1253-1433']	2	1	mukBLNK		0.717573	0.717573	0.74574	0.109009
P0A8T7	rpoC	[R].GDVISDGPEAPHDILR.[L]	[1207-1222]	['cytosol']	['RpoA.2', 'RpoC.', 'RpoB.']	None	Y	17553	155.16	4.52252	4	3	6.753	['beta and beta-prime subunits of DNA dependent RNA-polymerase', '']	['16-944+1133-1363', '993-1371']	2	2	rpoCLNK		0.925566	0.925566	4.19352	0.0831472
P0AE78	corC	[K].DLLPFMR.[S]	[121-127]	['inner membrane', 'cytosol']	Monomer	None	N	1280	33.298	0.0707746	1	1	?	['FAD-binding/transporter-associated domain-like', 'CBS-domain pair']	['205-279', '66-202']	2	2	corC66-202		1.7055	1.7055	1.6966	0.262964
P0A8S1	argP	[R].LNLQVEDETR.[T]	[121-130]	['cytosol']	Monomer	None	N	789	33.472	0.0438539	1	1	6.532	['Periplasmic binding protein-like II', 'DNA/RNA-binding 3-helical bundle']	['92-289', '4-110']	2	2	argP92-289		-0.775028	-0.775028	0.758074	0.138572
P64483	yeaK	[K].LVADPLLFER.[F]	[121-130]	['cytosol']	Monomer	None	N	747	17.851	0.0221428	1	1	6.694	['YbaK/ProRS associated domain']	['10-163']	1	1	yeaK10-163		-0.281353	-0.281353	0.285006	0.339103
P0A6H5	hslU	[R].YRAEELAEER.[I]	[121-130]	['cytosol']	['HslU.6.2', 'HslV.6.2']	None	N	9329	49.594	0.768269	24	2	5.126	['P-loop containing nucleoside triphosphate hydrolases']	['3-441']	1	1	hslU3-441		0.879415	0.879415	0.102918	0.880233
P0A715	kdsA	[R].QTDLVEAMAK.[T]	[121-130]	['cytosol']	['KdsA.4']	None	Y	6456	30.833	0.330543	4	1	6.471	['TIM beta/alpha-barrel']	['8-275']	1	1	kdsA8-275		1.79809	1.79809	0.74636	0.435212
P0A8E7	yajQ	[K].VQAQIQGDEIR.[V]	[121-131]	['cytosol']	Monomer	None	N	14080	18.344	0.42889	1	1	5.94	['Ferredoxin-like', 'Ferredoxin-like']	['2-89', '91-163']	2	1	yajQ91-163		-0.525704	-0.525704	1.72217	0.145793
P09551	argT	[K].GSPIQPTLDSLK.[G]	[121-132]	['periplasmic space']	['HisQ.', 'HisP.2', 'HisM.', 'ArgT.']	None	N	427	27.992	0.0198477	5	4	5.481	['Periplasmic binding protein-like II']	['26-257']	1	1	argT26-257		-0.43607	-0.43607	1.01447	0.174208
P0AEU0	hisJ	[K].NSDIQPTVESLK.[G]	[121-132]	['periplasmic space']	['HisP.2', 'HisM.', 'HisQ.', 'HisJ.']	None	N	1763	28.483	0.0833848	5	4	5.346	['Periplasmic binding protein-like II']	['1-257']	1	1	hisJ1-257		-0.355168	-0.355168	1.03513	0.111234
P25534	ubiH	[R].KAPGVTLHCPDR.[V]	[121-132]	['cytosol']	['UbiK.', 'UbiJ.', 'UbiI.', 'UbiH.', 'UbiG.', 'UbiF.', 'UbiE.']	None	N	295	42.288	0.0207152	7	7	6.948	['FAD/NAD(P)-binding domain']	['2-175+265-381']	1	1	ubiH2-175+265-381		0.155764	0.155764	0.122959	0.181554
P0AC33	fumA	[R].VWTGGGDEAALAR.[G]	[121-133]	Unknown	['FumA.2']	['a [4Fe-4S] iron-sulfur cluster']	N	2461	60.299	0.246417	2	1	6.232	['The "swivelling" beta/beta/alpha domain']	['361-536']	1	1	fumALNK		0.220736	0.220736	0.629898	0.112815
P0AFG6	sucB	[R].LLAEHNLDASAIK.[G]	[121-133]	['cytosol']	['SucA.12.', 'SucB.24.', 'Lpd.2.']	['thiamine diphosphate', 'FAD', 'Mg2+']	N	10970	44.011	0.801709	38	3	5.55	['CoA-dependent acyltransferases', 'Barrel-sandwich hybrid', 'Peripheral subunit-binding domain of 2-oxo acid dehydrogenase complex']	['175-404', '2-95', '106-151']	3	3	sucB106-151		0.413351	0.413351	1.85631	0.0234043
P41407	azoR	[R].YTENGPEGLVTGK.[K]	[121-133]	['cytosol']	['AzoR.2']	['FMN']	N	1521	21.658	0.0547012	2	1	4.941	['Flavodoxin-like']	['1-199']	1	1	azoR1-199		0.49581	0.49581	1.05354	0.145567
P0ADS6	yggE	[R].QLDKLNSLLDGALK.[A]	[121-134]	['periplasmic space', 'inner membrane']	Monomer	None	N	2830	26.635	0.125167	1	1	6.264	Unknown		0	0	yggE		-0.374422	-0.374422	0.891026	0.00370492
P41407	azoR	[R].YTENGPEGLVTGKK.[A]	[121-134]	['cytosol']	['AzoR.2']	['FMN']	N	1521	21.658	0.0547012	2	1	4.941	['Flavodoxin-like']	['1-199']	1	1	azoR1-199		0.526173	0.526173	0.676595	0.235575
P37902	gltI	[R].QKQAAFSDTIFVVGTR.[L]	[121-136]	['periplasmic space']	['GltI.', 'GltK.', 'GltJ.', 'GltL.2']	None	N	1254	33.42	0.069591	5	4	8.674	['Periplasmic binding protein-like II']	['8-274']	1	1	gltI8-274		-1.50252	-1.50252	1.09698	0.460578
P0ABP8	deoD	[R].FKDHDFAAIADFDMVR.[N]	[121-136]	['cytosol']	['DeoD.6']	None	N	13272	25.95	0.571904	6	1	5.346	['Phosphorylase/hydrolase-like']	['5-222']	1	1	deoD5-222		-0.908131	-0.908131	1.14536	0.184549
P0AG20	relA	[K].ATHTDSVSSEQVDNVRR.[M]	[121-137]	['cytosol']	Monomer	None	N	356	83.876	0.0495835	1	1	6.44	['Nucleotidyltransferase', 'HD-domain/PDEase-like', 'beta-Grasp (ubiquitin-like)', 'Ferredoxin-like', '']	['211-387', '27-207', '399-465', '665-741', '60-741']	5	5	relALNK		0.742985	0.742985	0.66518	0.177324
P0A6L2	dapA	[K].AIAEHTDLPQILYNVPSR.[T]	[121-138]	['cytosol']	['DapA.4']	None	Y	4514	31.27	0.23439	4	1	6.124	['TIM beta/alpha-barrel']	['2-291']	1	1	dapA2-291		-2.98085	-2.98085	6.25677	0.395014
P0AFG6	sucB	[R].LLAEHNLDASAIKGTGVGGR.[L]	[121-140]	['cytosol']	['SucA.12.', 'SucB.24.', 'Lpd.2.']	['thiamine diphosphate', 'FAD', 'Mg2+']	N	10970	44.011	0.801709	38	3	5.55	['CoA-dependent acyltransferases', 'Barrel-sandwich hybrid', 'Peripheral subunit-binding domain of 2-oxo acid dehydrogenase complex']	['175-404', '2-95', '106-151']	3	3	sucB106-151		0.422105	0.422105	0.209908	0.0885827
P0A877	trpA	[K].VGVDSVLVADVPVEESAPFR.[Q]	[121-140]	['cytosol']	['TrpA.2', 'TrpB.2.']	["pyridoxal 5'-phosphate"]	N	544	28.724	0.0259473	4	2	5.223	['TIM beta/alpha-barrel']	['1-266']	1	1	trpA1-266		8.645	8.645	2.63556	0.0679837
P0AF12	mtnN	[K].ADDKLIAAAEACIAELNLNAVR.[G]	[121-142]	['cytosol']	['Mtn.2']	None	N	6313	24.354	0.255303	2	1	?	['Phosphorylase/hydrolase-like']	['1-229']	1	1	mtnN1-229		-1.33033	-1.33033	1.00284	0.35593
P0AE08	ahpC	[R].ATFVVDPQGIIQAIEVTAEGIGR.[D]	[121-143]	['cytosol']	['AhpC.10', 'AhpF.2']	['FAD']	N	92449	20.761	3.18713	12	2	4.909	['Thioredoxin fold']	['4-180']	1	1	ahpC4-180		-3.00327	-3.00327	0.397767	0.22906
P13009	metH	[R].WLAPNLGYDAD.[-]	[1217-1227]	['cytosol']	Monomer	['cob(I)alamin', 'Zn2+']	N	559	136	0.126241	1	1	4.837	['Methionine synthase activation domain-like', 'TIM beta/alpha-barrel', 'TIM beta/alpha-barrel', 'Flavodoxin-like', 'Methionine synthase domain-like']	['902-1226', '7-399', '356-630', '743-894', '652-739']	5	4	metHLNK		0.381049	0.381049	0.720943	0.160934
P0ADR6	rlmM	[R].KFTVPLR.[A]	[122-128]	['cytosol']	Monomer	None	N	2057	41.905	0.143136	1	1	7.092	['S-adenosyl-L-methionine-dependent methyltransferases']	['184-296']	1	1	rlmMLNK		-1.01559	-1.01559	0.905074	0.136384
P38489	nfsB	[R].KFFADMHR.[K]	[122-129]	['cytosol']	['NfsB.2']	['FMN']	N	6231	23.905	0.247341	2	1	5.925	['FMN-dependent nitroreductase-like']	['1-216']	1	1	nfsB1-216		-1.07588	-1.07588	0.491731	0.775479
P0A780	nusB	[K].FVNGVLDK.[A]	[122-129]	['cytosol']	['RpsJ.', 'NusB.']	None	?	6870	15.689	0.178979	2	2	7.004	['NusB-like']	['3-134']	1	1	nusB3-134		-0.334303	-0.334303	1.38004	0.11036
P0AE52	bcp	[R].ISFLIDADGK.[I]	[122-131]	['cytosol']	Monomer	None	N	9932	17.634	0.290828	1	1	4.924	['Thioredoxin fold']	['3-154']	1	1	bcp3-154		-0.93016	-0.93016	0.551438	0.875523
P0A6I0	cmk	[R].ELPGLIADGR.[D]	[122-131]	['cytosol']	Monomer	['Mg2']	N	1997	24.746	0.0820601	1	1	5.575	['P-loop containing nucleoside triphosphate hydrolases']	['7-219']	1	1	cmk7-219		1.40668	1.40668	1.49928	0.198111
P15770	aroE	[R].ILLIGAGGASR.[G]	[122-132]	['cytosol']	Monomer	None	N	1144	29.414	0.0558765	1	1	5.318	['NAD(P)-binding Rossmann-fold domains', 'Aminoacid dehydrogenase-like, N-terminal domain']	['102-268', '2-101']	2	2	aroE102-268		-1.71837	-1.71837	1.22706	0.222548
P0AFQ7	ycfH	[R].ELNKPVIVHTR.[D]	[122-132]	['cytosol']	Monomer	None	N	1428	29.809	0.0706846	1	1	5.116	['TIM beta/alpha-barrel']	['1-259']	1	1	ycfH1-259		0.301824	0.301824	0.676457	0.0589356
P0AFX9	rseB	[R].LSPYYDFISVGR.[T]	[122-133]	['periplasmic space']	['RseB.2']	None	N	493	35.75	0.0292666	2	1	8.649	Unknown		0	0	rseB		-0.388204	-0.388204	0.410911	0.283074
P0A9M2	hpt	[K].SLAICTLLDKPSR.[R]	[122-134]	['cytosol']	['Hpt.4']	['Mg2+']	N	7860	20.115	0.262538	4	1	4.928	['PRTase-like']	['3-173']	1	1	hpt3-173		-5.64766	-5.64766	2.6574	0
P0ADX1	yhfA	[K].AVNITHSYEVVAA.[-]	[122-134]	['cytosol']	Monomer	None	N	1623	14.517	0.0391241	1	1	5.531	['OsmC-like']	['1-132']	1	1	yhfALNK		-1.18245	-1.18245	2.11451	0.267914
P0A9M2	hpt	[K].SLAICTLLDKPSRR.[E]	[122-135]	['cytosol']	['Hpt.4']	['Mg2+']	N	7860	20.115	0.262538	4	1	4.928	['PRTase-like']	['3-173']	1	1	hpt3-173		-2.48917	-2.48917	4.67571	0.195178
P27828	wecB	[R].TGDLYSPWPEEANR.[T]	[122-135]	['cytosol']	['WecB.2']	None	N	1326	42.245	0.0930182	2	1	6.056	['UDP-Glycosyltransferase/glycogen phosphorylase']	['1-373']	1	1	wecB1-373		-0.570658	-0.570658	2.61427	0.11232
P0AD59	ivy	[K].LTWLNVNDALSIDGK.[T]	[122-136]	['periplasmic space']	['Ivy.2']	None	N	1324	16.872	0.037094	2	1	6.454	['Inhibitor of vertebrate lysozyme, Ivy']	['31-156']	1	1	ivy31-156		-0.23116	-0.23116	0.623904	0.0997111
P0A6T5	folE	[K].ATVAYIPKDSVIGLSK.[I]	[122-137]	['cytosol']	['FolE.10']	['Zn2+']	Y	4658	24.831	0.192063	10	1	7.014	['T-fold']	['4-221']	1	1	folE4-221		-1.98297	-1.98297	3.25488	0.160673
P0ABK5	cysK	[K].GAIQKAEEIVASNPEK.[Y]	[122-137]	['cytosol']	['CysE.6.', 'CysK.2.']	["pyridoxal 5'-phosphate"]	N	2486	34.49	0.142378	8	2	5.834	['Tryptophan synthase beta subunit-like PLP-dependent enzymes']	['3-317']	1	1	cysK3-317		-1.08052	-1.08052	3.46242	0.0636033
P0ACF8	hns	[K].AMDEQGKSLDDFLIKQ.[-]	[122-137]	['bacterial nucleoid', 'cytosol']	Monomer	None	N	86090	15.54	2.22153	1	1	5.301	['H-NS histone-like proteins', 'H-NS histone-like proteins']	['2-58', '93-136']	2	1	hnsLNK		0.382655	0.382655	0.134529	0.306974
P0AE52	bcp	[R].ISFLIDADGKIEHVFDDFK.[T]	[122-140]	['cytosol']	Monomer	None	N	9932	17.634	0.290828	1	1	4.924	['Thioredoxin fold']	['3-154']	1	1	bcp3-154		-2.19877	-2.19877	2.59318	0.103247
P69503	apt	[K].VLVVDDLLATGGTIEATVK.[L]	[122-140]	['cytosol']	['Apt.2']	['Mg2+']	N	15434	19.859	0.508962	2	1	5.139	['PRTase-like']	['12-180']	1	1	apt12-180		-1.4776	-1.4776	5.92079	0.196431
P0A7Z0	rpiA	[K].QVDILGKFPLPVEVIPMAR.[S]	[122-140]	['cytosol']	['RpiA.2']	None	N	8526	22.86	0.323646	2	1	5.109	['NagB/RpiA/CoA transferase-like', 'Ferredoxin-like']	['2-146', '127-198']	2	2	rpiA2-146		-0.651074	-0.651074	0.913537	0.120814
P51024	yaiL	[R].LLVDNNSEGEYAIIPASVADKIAQR.[D]	[122-146]	['cytosol']	Monomer	None	N	1059	19.923	0.0350348	1	1	8.463	Unknown		0	0	yaiL		-0.442692	-0.442692	0.314755	0.289773
P0A9K3	ybeZ	[R].TPNQAQYIANILDHDITFGVGPAGTGK.[T]	[122-148]	['cytosol']	Monomer	None	N	2115	39.039	0.137107	1	1	5.719	['P-loop containing nucleoside triphosphate hydrolases']	['117-318']	1	1	ybeZ117-318		-3.49903	-3.49903	1.50896	0.771285
P0A9A9	fur	[R].LTNHSLYLYGHCAEGDCREDEHAHEGK.[-]	[122-148]	['cytosol']	Monomer	None	N	6426	16.795	0.179213	1	1	5.81	['DNA/RNA-binding 3-helical bundle']	['6-134']	1	1	furLNK		-0.985019	-0.985019	0.536514	0.561621
P37747	glf	[K].KYGDKVPENLEEQAISLVGEDLYQALIK.[G]	[122-149]	['cytosol']	Monomer	['FAD']	?	3076	42.966	0.219463	1	1	6.791	['Nucleotide-binding domain', 'FAD-linked reductases, C-terminal domain']	['1-263+331-364', '245-313']	2	2	glf1-263+331-364		-6.30103	-6.30103	1.12878	0
P76347	yeeJ	[K].TVTASLANNGASDNK.[T]	[1221-1235]	['outer membrane']	Monomer	None	N	3	248.57	0.00123828	1	1	4.704	['Immunoglobulin-like beta-sandwich', 'Immunoglobulin-like beta-sandwich', 'Immunoglobulin-like beta-sandwich', 'Immunoglobulin-like beta-sandwich', 'Immunoglobulin-like beta-sandwich', 'Immunoglobulin-like beta-sandwich', 'Immunoglobulin-like beta-sandwich', 'Immunoglobulin-like beta-sandwich', 'Immunoglobulin-like beta-sandwich', 'Immunoglobulin-like beta-sandwich', 'Immunoglobulin-like beta-sandwich', 'Immunoglobulin-like beta-sandwich', 'Immunoglobulin-like beta-sandwich', 'Immunoglobulin-like beta-sandwich', 'Immunoglobulin-like beta-sandwich', 'Immunoglobulin-like beta-sandwich']	['2166-2254', '833-929', '1035-1142', '1553-1660', '931-1038', '1139-1241', '1458-1556', '530-626', '1960-2055', '1860-1950', '1658-1750', '1351-1450', '1758-1850', '739-836', '2054-2157', '1247-1347']	16	1	yeeJ1139-1241		-0.172959	-0.172959	0.214453	0.181237
P22523	mukB	[R].LTEELTSR.[E]	[1222-1229]	['cytosol', 'bacterial nucleoid']	['MukB.2.', 'MukE.4', 'MukF.2.']	None	Y	1215	170.23	0.343448	8	3	5.131	['P-loop containing nucleoside triphosphate hydrolases', 'P-loop containing nucleoside triphosphate hydrolases']	['22-224', '21-55+1253-1433']	2	1	mukBLNK		-1.24331	-1.24331	1.76538	0.533677
P23721	serC	[K].VTVDGLR.[A]	[123-129]	['cytosol']	['SerC.2']	["pyridoxal 5'-phosphate"]	N	3643	39.783	0.240661	2	1	5.297	['PLP-dependent transferase-like']	['4-362']	1	1	serC4-362		-0.733863	-0.733863	2.27443	0.0343137
P77306	yqiK	[R].TLSPEDLR.[M]	[123-130]	['cytosol', 'inner membrane']	Monomer	None	N	?	60.7	?	1	1	4.918	['EF-Ts domain-like']	['61-202']	1	1	yqiK61-202		1.13183	1.13183	0.452844	0.626704
P06987	hisB	[R].ANSYVIGDR.[A]	[123-131]	['cytosol']	['HisB.2']	['Mg2']	N	1672	40.278	0.111829	2	1	5.863	['HAD-like', 'Ribosomal protein S5 domain 2-like', 'Ribosomal protein S5 domain 2-like']	['1-158', '252-342', '167-251']	3	2	hisB1-158		-1.07446	-1.07446	1.38516	0.405755
P0C0L2	osmC	[K].AGCPVSQVLK.[A]	[123-132]	['cytosol']	['OsmC.2']	None	N	431	15.088	0.0107984	2	1	5.582	['OsmC-like']	['1-141']	1	1	osmC1-141		-11.7993	-11.7993	1.72231	0
P0A6F5	groL	[K].AVTAAVEELK.[A]	[123-132]	['cytosol']	['GroL.14', 'GroS.14']	None	Y	52165	57.329	4.96595	28	2	4.703	['The "swivelling" beta/beta/alpha domain', 'GroEL equatorial domain-like', 'GroEL-intermediate domain like', '']	['191-376', '7-134+406-521', '137-203', '3-92+331-547']	4	4	groL7-134+406-521		-1.09548	-1.09548	2.75701	0.0752492
P0A7A9	ppa	[K].DVNDLPELLK.[A]	[123-132]	['cytosol']	['Ppa.6']	['Mg2+']	Y	66605	19.704	2.17927	6	1	4.909	['OB-fold']	['6-174']	1	1	ppa6-174		-0.909947	-0.909947	1.48041	0.0569998
P00509	aspC	[R].VWVSNPSWPNHK.[S]	[123-134]	['cytosol']	['AspC.2']	["pyridoxal 5'-phosphate"]	N	4498	43.573	0.325451	2	1	5.507	['PLP-dependent transferase-like']	['1-396']	1	1	aspC1-396		-0.312212	-0.312212	1.32975	0.121751
P0A7L0	rplA	[R].VVGQLGQVLGPR.[G]	[123-134]	['cytosol', 'ribosome']	['RrlA.', 'RrfA.', 'RplA.', 'RplB.', 'RplC.', 'RplD.', 'RplE.', 'RplF.', 'RplJ.', 'RplL.2.2.', 'RplI.', 'RplK.', 'RplM.', 'RplN.', 'RplO.', 'RplP.', 'RplQ.', 'RplR.', 'RplS.', 'RplT.', 'RplU.', 'RplV.', 'RplW.', 'RplX.', 'RplY.', 'RpmA.', 'RpmB.', 'RpmC.', 'RpmD.', 'RpmE.', 'RpmF.', 'RpmG.', 'RpmH.', 'RpmI.', 'RpmJ.']	None	N	143769	24.73	5.90389	38	35	9.957	['Ribosomal protein L1']	['6-225']	1	1	rplA6-225		-0.0613222	-0.0613222	0.0659725	0.0287847
P24171	dcp	[R].RESLGLDSESIR.[L]	[123-134]	['cytosol', 'periplasmic space']	Monomer	['Zn2+']	N	1114	77.516	0.143392	1	1	5.484	['Zincin-like']	['5-679']	1	1	dcp5-679		0.353188	0.353188	1.62605	0.0735573
P37902	gltI	[K].QAAFSDTIFVVGTR.[L]	[123-136]	['periplasmic space']	['GltI.', 'GltK.', 'GltJ.', 'GltL.2']	None	N	1254	33.42	0.069591	5	4	8.674	['Periplasmic binding protein-like II']	['8-274']	1	1	gltI8-274		-7.67034	-7.67034	2.92425	0
P0ABD8	accB	[K].MMNQIEADKSGTVK.[A]	[123-136]	['cytosol']	Monomer	None	Y	34495	16.687	0.955836	1	1	4.474	['Barrel-sandwich hybrid']	['81-156']	1	1	accB81-156		0.594066	0.594066	0.543789	0.272566
P0A8C4	ygfB	[K].LDKVTGETGEAIDDLR.[N]	[123-138]	['cytosol']	Monomer	None	N	2535	21.23	0.089367	1	1	4.036	['YgfB-like']	['7-176']	1	1	ygfB7-176		0.535722	0.535722	3.53365	0.0263948
P43672	uup	[K].VQEQLDHHNLWQLENR.[I]	[123-138]	['inner membrane', 'cytosol']	Monomer	None	N	1482	72.067	0.177351	1	1	5.274	['P-loop containing nucleoside triphosphate hydrolases', 'P-loop containing nucleoside triphosphate hydrolases']	['9-239', '311-501']	2	1	uup9-239		1.18443	1.18443	0.172989	0.312744
P28635	metQ	[K].SLDELQDGSQVAVPNDPTNLGR.[S]	[123-144]	['inner membrane', 'periplasmic space']	['MetN.2', 'MetI.2', 'MetQ.']	None	N	7841	29.432	0.383213	5	3	4.997	['Periplasmic binding protein-like II']	['33-271']	1	1	metQ33-271		1.46514	1.46514	2.12081	0.106585
P0AEG4	dsbA	[R].SASDIRDVFINAGIKGEEYDAAWNSFVVK.[S]	[123-151]	['periplasmic space']	Monomer	None	N	11119	23.105	0.4266	1	1	6.047	['Thioredoxin fold']	['21-206']	1	1	dsbA21-206		-9.46029	-9.46029	0.819997	0
P09831	gltB	[K].TFWFDIR.[N]	[1232-1238]	['cytosol']	['GltD.', 'GltB.']	['FAD', 'Fe2+']	N	1079	163.3	0.292588	2	2	6.273	['TIM beta/alpha-barrel', 'Ntn hydrolase-like', 'Single-stranded right-handed beta-helix']	['434-1191', '12-429', '1211-1465']	3	3	gltB1211-1465		-1.94298	-1.94298	2.2756	0.324178
P0A8T7	rpoC	[R].YIVNEVQDVYR.[L]	[1232-1242]	['cytosol']	['RpoA.2', 'RpoC.', 'RpoB.']	None	Y	17553	155.16	4.52252	4	3	6.753	['beta and beta-prime subunits of DNA dependent RNA-polymerase', '']	['16-944+1133-1363', '993-1371']	2	2	rpoCLNK		-1.8832	-1.8832	1.40791	0.783117
P0A8V2	rpoB	[K].LNHLVDDKMHAR.[S]	[1235-1246]	['cytosol']	['RpoA.2', 'RpoC.', 'RpoB.']	None	Y	16156	150.63	4.04105	4	3	5.02	['beta and beta-prime subunits of DNA dependent RNA-polymerase']	['11-226+343-939+1039-1341']	1	1	rpoB11-226+343-939+1039-1341		-3.50794	-3.50794	2.03229	1.10794
P22523	mukB	[R].SVANIIR.[K]	[1239-1245]	['cytosol', 'bacterial nucleoid']	['MukB.2.', 'MukE.4', 'MukF.2.']	None	Y	1215	170.23	0.343448	8	3	5.131	['P-loop containing nucleoside triphosphate hydrolases', 'P-loop containing nucleoside triphosphate hydrolases']	['22-224', '21-55+1253-1433']	2	1	mukBLNK		0.258971	0.258971	0.521803	0.110691
P60723	rplD	[K].FSVEAPK.[T]	[124-130]	['ribosome', 'cytosol']	['RrlA.', 'RrfA.', 'RplA.', 'RplB.', 'RplC.', 'RplD.', 'RplE.', 'RplF.', 'RplJ.', 'RplL.2.2.', 'RplI.', 'RplK.', 'RplM.', 'RplN.', 'RplO.', 'RplP.', 'RplQ.', 'RplR.', 'RplS.', 'RplT.', 'RplU.', 'RplV.', 'RplW.', 'RplX.', 'RplY.', 'RpmA.', 'RpmB.', 'RpmC.', 'RpmD.', 'RpmE.', 'RpmF.', 'RpmG.', 'RpmH.', 'RpmI.', 'RpmJ.']	None	Y	131359	22.086	4.81755	38	35	10.037	['Ribosomal protein L4']	['10-200']	1	1	rplD10-200		-1.57274	-1.57274	0.899728	0.812105
P67910	hldD	[R].TSDFIESR.[E]	[124-131]	['cytosol']	['RfaD.5']	['NADP+']	N	8651	34.893	0.501249	5	1	?	['NAD(P)-binding Rossmann-fold domains']	['1-306']	1	1	hldD1-306		-0.853766	-0.853766	1.67836	0.154816
P26616	maeA	[R].GVFISYQNR.[H]	[124-132]	['cytosol']	['MaeA.4']	['Mn2+']	N	1331	63.197	0.139677	4	1	5.069	['Aminoacid dehydrogenase-like, N-terminal domain', 'NAD(P)-binding Rossmann-fold domains']	['7-270', '271-562']	2	2	maeA7-270		-1.62875	-1.62875	2.6889	0.369823
P0AG82	pstS	[K].TLGDIYLGK.[I]	[124-132]	['inner membrane', 'periplasmic space']	['PstB.2', 'PstA.', 'PstC.', 'PstS.']	None	N	1011	37.024	0.0621561	5	4	8.691	['Periplasmic binding protein-like II']	['27-339']	1	1	pstS27-339		-0.762325	-0.762325	1.74219	0.255485
P30850	rnb	[K].EGDWAVAEMR.[R]	[124-133]	['cytosol']	Monomer	['Mg2+']	N	4732	72.491	0.56961	1	1	5.343	['OB-fold', 'OB-fold', 'OB-fold', 'OB-fold']	['176-556', '83-171', '560-643', '8-80']	4	1	rnb83-171		0.232506	0.232506	0.651411	0.122184
P0A8T7	rpoC	[R].IGLLLDMPLR.[D]	[124-133]	['cytosol']	['RpoA.2', 'RpoC.', 'RpoB.']	None	Y	17553	155.16	4.52252	4	3	6.753	['beta and beta-prime subunits of DNA dependent RNA-polymerase', '']	['16-944+1133-1363', '993-1371']	2	2	rpoC16-944+1133-1363		1.08839	1.08839	1.59155	0.186186
P07813	leuS	[R].ELATCTPEYYR.[W]	[124-134]	['cytosol']	Monomer	None	Y	8069	97.234	1.30283	1	1	5.041	['Adenine nucleotide alpha hydrolase-like', 'ValRS/IleRS/LeuRS editing domain', 'Anticodon-binding domain of a subclass of class I aminoacyl-tRNA synthetases']	['5-226+416-668', '226-415', '662-859']	3	3	leuS5-226+416-668		-0.150371	-0.150371	0.4372	0.0865523
P18843	nadE	[R].EAGIELSDFVR.[G]	[124-134]	['cytosol']	['NadE.2']	['Mg2+']	Y	3352	30.637	0.170529	2	1	5.319	['Adenine nucleotide alpha hydrolase-like']	['3-273']	1	1	nadE3-273		-0.119041	-0.119041	0.340637	0.10923
P24171	dcp	[R].ESLGLDSESIR.[L]	[124-134]	['cytosol', 'periplasmic space']	Monomer	['Zn2+']	N	1114	77.516	0.143392	1	1	5.484	['Zincin-like']	['5-679']	1	1	dcp5-679		0.69927	0.69927	2.03408	0.0935144
P21165	pepQ	[R].GNIGYIGPVPER.[A]	[124-135]	['cytosol']	['PepQ.2']	['Mn2+']	N	2511	50.176	0.209215	2	1	5.695	['Creatinase/aminopeptidase', '']	['163-438', '155-198']	2	2	pepQLNK		-0.439415	-0.439415	3.44701	0.0308352
P0A9P6	deaD	[R].QGPQIVVGTPGR.[L]	[124-135]	['cytosol']	Monomer	None	N	9221	70.546	1.08019	1	1	8.875	['P-loop containing nucleoside triphosphate hydrolases']	['75-361']	1	1	deaD75-361		0.232229	0.232229	0.177548	0.151352
P0A8M3	thrS	[R].MHELAEKNYDVIK.[K]	[124-136]	['cytosol']	['ThrS.2']	['Zn2+']	Y	12096	74.014	1.48664	2	1	5.891	['Class II aaRS and biotin synthetases', 'RRF/tRNA synthetase additional domain-like', 'Anticodon-binding domain-like', 'beta-Grasp (ubiquitin-like)']	['241-531', '63-241', '533-628', '3-61']	4	4	thrS63-241		0.724308	0.724308	0.937987	0.0165245
P0A8T7	rpoC	[R].IGLLLDMPLRDIER.[V]	[124-137]	['cytosol']	['RpoA.2', 'RpoC.', 'RpoB.']	None	Y	17553	155.16	4.52252	4	3	6.753	['beta and beta-prime subunits of DNA dependent RNA-polymerase', '']	['16-944+1133-1363', '993-1371']	2	2	rpoC16-944+1133-1363		0.353872	0.353872	0.886941	0.067938
P0A8M3	thrS	[R].MHELAEKNYDVIKK.[K]	[124-137]	['cytosol']	['ThrS.2']	['Zn2+']	Y	12096	74.014	1.48664	2	1	5.891	['Class II aaRS and biotin synthetases', 'RRF/tRNA synthetase additional domain-like', 'Anticodon-binding domain-like', 'beta-Grasp (ubiquitin-like)']	['241-531', '63-241', '533-628', '3-61']	4	4	thrS63-241		0.419142	0.419142	0.987949	0.135764
P0A6U5	rsmG	[R].VEEFPSEPPFDGVISR.[A]	[124-139]	['cytosol']	Monomer	None	N	2210	23.431	0.0859869	1	1	6.228	['S-adenosyl-L-methionine-dependent methyltransferases']	['3-204']	1	1	rsmG3-204		1.09348	1.09348	2.53356	0.0955745
P00959	metG	[R].TISQLYDPEKGMFLPDR.[F]	[124-140]	['cytosol']	['MetG.2']	['Mg2+', 'Zn2+']	Y	6555	76.255	0.830023	2	1	5.572	['Adenine nucleotide alpha hydrolase-like', 'Anticodon-binding domain of a subclass of class I aminoacyl-tRNA synthetases', 'OB-fold', 'Rubredoxin-like']	['6-141+176-388', '391-548', '570-676', '142-176']	4	4	metG6-141+176-388		0.207741	0.207741	0.0580621	0.090243
P0A7R1	rplI	[R].TTGEHEVSFQVHSEVFAK.[V]	[124-141]	['cytosol', 'ribosome']	['RrlA.', 'RrfA.', 'RplA.', 'RplB.', 'RplC.', 'RplD.', 'RplE.', 'RplF.', 'RplJ.', 'RplL.2.2.', 'RplI.', 'RplK.', 'RplM.', 'RplN.', 'RplO.', 'RplP.', 'RplQ.', 'RplR.', 'RplS.', 'RplT.', 'RplU.', 'RplV.', 'RplW.', 'RplX.', 'RplY.', 'RpmA.', 'RpmB.', 'RpmC.', 'RpmD.', 'RpmE.', 'RpmF.', 'RpmG.', 'RpmH.', 'RpmI.', 'RpmJ.']	None	N	139354	15.769	3.64899	38	35	6.289	['Ribosomal protein L9 C-domain', 'MbtH/L9 domain-like']	['60-149', '1-57']	2	2	rplI60-149		-0.958853	-0.958853	1.18868	0.391202
P0AA10	rplM	[K].VYAGNEHNHAAQQPQVLDI.[-]	[124-142]	['cytosol', 'ribosome']	['RrlA.', 'RrfA.', 'RplA.', 'RplB.', 'RplC.', 'RplD.', 'RplE.', 'RplF.', 'RplJ.', 'RplL.2.2.', 'RplI.', 'RplK.', 'RplM.', 'RplN.', 'RplO.', 'RplP.', 'RplQ.', 'RplR.', 'RplS.', 'RplT.', 'RplU.', 'RplV.', 'RplW.', 'RplX.', 'RplY.', 'RpmA.', 'RpmB.', 'RpmC.', 'RpmD.', 'RpmE.', 'RpmF.', 'RpmG.', 'RpmH.', 'RpmI.', 'RpmJ.']	None	Y	119510	16.019	3.17899	38	35	10.158	['Ribosomal protein L13']	['1-140']	1	1	rplMLNK		-1.31031	-1.31031	0.729612	0.634429
P19624	pdxA	[K].GVINDAGIPFTGHTEFFEER.[S]	[124-143]	['cytosol']	['PdxA.2']	['Zn2']	N	275	35.114	0.0160347	2	1	6.008	['Isocitrate/Isopropylmalate dehydrogenase-like']	['6-324']	1	1	pdxA6-324		-0.291634	-0.291634	0.110332	0.170868
P00959	metG	[R].TISQLYDPEKGMFLPDRFVK.[G]	[124-143]	['cytosol']	['MetG.2']	['Mg2+', 'Zn2+']	Y	6555	76.255	0.830023	2	1	5.572	['Adenine nucleotide alpha hydrolase-like', 'Anticodon-binding domain of a subclass of class I aminoacyl-tRNA synthetases', 'OB-fold', 'Rubredoxin-like']	['6-141+176-388', '391-548', '570-676', '142-176']	4	4	metGLNK		-0.116952	-0.116952	0.10281	0.314625
P0AFF6	nusA	[R].AMVVDQFREHEGEIITGVVK.[K]	[124-143]	['cytosol']	Monomer	None	Y	10864	54.871	0.989878	1	1	4.381	['Transcription factor NusA, N-terminal domain', 'Alpha-lytic protease prodomain-like', 'OB-fold', 'SAM domain-like', 'SAM domain-like', 'Alpha-lytic protease prodomain-like']	['1-126', '201-278', '132-199', '429-492', '355-414', '279-343']	6	4	nusALNK		0.589828	0.589828	0.961346	0.0400371
P05793	ilvC	[K].DGAALGYSHGFNIVEVGEQIRK.[D]	[124-145]	['cytosol']	['IlvC.4']	['Mg2+']	N	865	54.069	0.0776629	4	1	5.09	['NAD(P)-binding Rossmann-fold domains', '6-phosphogluconate dehydrogenase C-terminal domain-like', '6-phosphogluconate dehydrogenase C-terminal domain-like']	['30-209', '210-341', '350-481']	3	2	ilvC30-209		-9.31955	-9.31955	1.73231	0
P0AG18	purE	[K].AGAANAALLAAQILATHDKELHQR.[L]	[124-147]	['cytosol']	['PurE.8']	None	N	1068	17.78	0.031532	8	1	6.223	['Flavodoxin-like']	['9-162']	1	1	purE9-162		-9.54203	-9.54203	2.66146	0
P30177	ybiB	[R].VLTETIFELMGITPTLHGGQAQAK.[L]	[124-147]	['cytosol']	['YbiB.2']	None	N	817	35.049	0.0475496	2	1	6.528	['Nucleoside phosphorylase/phosphoribosyltransferase catalytic domain', 'Methionine synthase domain-like']	['75-319', '7-72']	2	2	ybiB75-319		-0.731509	-0.731509	0.537421	0.313552
P45799	nudE	[K].MNIVVAQDLYPESLEGDEPEPLPQVR.[W]	[124-149]	['cytosol']	['NudE.2']	['Mg2+']	N	1130	21.153	0.0396917	2	1	4.71	['Nudix']	['3-182']	1	1	nudE3-182		-9.53095	-9.53095	3.6043	0
P09831	gltB	[R].SVGASLSGYIAQTHGDQGLAADPIK.[A]	[1243-1267]	['cytosol']	['GltD.', 'GltB.']	['FAD', 'Fe2+']	N	1079	163.3	0.292588	2	2	6.273	['TIM beta/alpha-barrel', 'Ntn hydrolase-like', 'Single-stranded right-handed beta-helix']	['434-1191', '12-429', '1211-1465']	3	3	gltB1211-1465		-5.52041	-5.52041	1.77073	0
P0A8V2	rpoB	[R].STGSYSLVTQQPLGGK.[A]	[1247-1262]	['cytosol']	['RpoA.2', 'RpoC.', 'RpoB.']	None	Y	16156	150.63	4.04105	4	3	5.02	['beta and beta-prime subunits of DNA dependent RNA-polymerase']	['11-226+343-939+1039-1341']	1	1	rpoB11-226+343-939+1039-1341		-2.03566	-2.03566	2.01919	0.773339
P0A8T7	rpoC	[K].INDKHIEVIVR.[Q]	[1248-1258]	['cytosol']	['RpoA.2', 'RpoC.', 'RpoB.']	None	Y	17553	155.16	4.52252	4	3	6.753	['beta and beta-prime subunits of DNA dependent RNA-polymerase', '']	['16-944+1133-1363', '993-1371']	2	2	rpoCLNK		0.679591	0.679591	1.55674	0.099654
P39199	prmB	[K].FAGLISK.[Q]	[125-131]	['cytosol']	Monomer	None	N	1886	35.002	0.109618	1	1	4.466	['S-adenosyl-L-methionine-dependent methyltransferases']	['15-293']	1	1	prmB15-293		0.937328	0.937328	1.63958	0.0217913
P77247	hxpB	[K].VLTMFDLR.[D]	[125-132]	['cytosol']	Monomer	['Mn2+']	N	1568	24.33	0.0633486	1	1	?	['HAD-like']	['7-216']	1	1	hxpB7-216		-1.63788	-1.63788	1.26941	0.331781
P0A6G7	clpP	[K].RFCLPNSR.[V]	[125-132]	['cytosol']	['ClpP.14.', 'ClpA.6.', 'ClpX.6.']	None	N	6334	23.187	0.243877	26	3	5.538	['ClpP/crotonase']	['17-204']	1	1	clpP17-204		-0.229232	-0.229232	0.269374	0.329162
P0ABT2	dps	[R].YAIVANDVR.[K]	[125-133]	['bacterial nucleoid', 'cytosol']	['Dps.12']	None	N	2131	18.695	0.0661543	12	1	5.793	['Ferritin-like']	['10-167']	1	1	dps10-167		-1.1288	-1.1288	0.989379	0.311376
P76002	pliG	[K].KYNVDIQIK.[-]	[125-133]	['cytosol', 'periplasmic space']	Monomer	None	N	761	14.906	0.0188363	1	1	9.685	Unknown		0	0	pliG		-0.0625445	-0.0625445	0.0628768	0.0307511
P0ABT2	dps	[R].YAIVANDVRK.[A]	[125-134]	['bacterial nucleoid', 'cytosol']	['Dps.12']	None	N	2131	18.695	0.0661543	12	1	5.793	['Ferritin-like']	['10-167']	1	1	dps10-167		-1.04898	-1.04898	0.831724	0.480394
P00448	sodA	[R].FGSGWAWLVLK.[G]	[125-135]	['cytosol']	['SodA.2']	['Mn2+']	N	50220	23.097	1.92611	2	1	6.669	['Fe,Mn superoxide dismutase (SOD), C-terminal domain', 'Long alpha-hairpin']	['95-204', '1-90']	2	2	sodA95-204		-1.16067	-1.16067	2.11963	0.300153
P13035	glpD	[R].FGANSVLKPEIK.[R]	[125-136]	['cytosol', 'inner membrane']	['GlpD.2']	['FAD']	N	127	56.751	0.0119681	2	1	7.148	['FAD/NAD(P)-binding domain', 'FAD-linked reductases, C-terminal domain']	['1-260+312-374', '226-319']	2	2	glpD1-260+312-374		-0.965962	-0.965962	3.16981	0.194648
P0CE48	tufB	[R].QVGVPYIIVFLNK.[C]	[125-137]	['cytosol', 'inner membrane']	Monomer	None	Y	90000	43.284	6.46781	1	1	5.217	['Reductase/isomerase/elongation factor common domain', 'Elongation factor/aminomethyltransferase common domain', 'P-loop containing nucleoside triphosphate hydrolases']	['203-301', '302-393', '6-219']	3	3	tufB6-219		-2.25252	-2.25252	5.06229	0.698782
P0AF03	mog	[R].KQALILNLPGQPK.[S]	[125-137]	['cytosol']	['Mog.3']	['Mg2+']	N	2026	21.222	0.0713962	3	1	4.801	['Molybdenum cofactor biosynthesis proteins']	['3-188']	1	1	mog3-188		-1.66092	-1.66092	4.95756	0
P13035	glpD	[R].FGANSVLKPEIKR.[G]	[125-137]	['cytosol', 'inner membrane']	['GlpD.2']	['FAD']	N	127	56.751	0.0119681	2	1	7.148	['FAD/NAD(P)-binding domain', 'FAD-linked reductases, C-terminal domain']	['1-260+312-374', '226-319']	2	2	glpD1-260+312-374		-0.547416	-0.547416	0.595657	0.168824
P00448	sodA	[R].FGSGWAWLVLKGDK.[L]	[125-138]	['cytosol']	['SodA.2']	['Mn2+']	N	50220	23.097	1.92611	2	1	6.669	['Fe,Mn superoxide dismutase (SOD), C-terminal domain', 'Long alpha-hairpin']	['95-204', '1-90']	2	2	sodA95-204		-1.07916	-1.07916	0.598761	0.709769
P10408	secA	[K].GVHVVTVNDYLAQR.[D]	[125-138]	['cytosol', 'inner membrane']	['SecA.2']	None	Y	3987	102.02	0.67543	2	1	5.371	['Helical scaffold and wing domains of SecA', 'P-loop containing nucleoside triphosphate hydrolases', 'P-loop containing nucleoside triphosphate hydrolases', 'Pre-protein crosslinking domain of SecA']	['620-840+877-889', '5-228+368-415', '416-618', '227-368']	4	3	secA5-228+368-415		1.19175	1.19175	0.691035	0.449898
P0ABS1	dksA	[R].RLEARPTADLCIDCK.[T]	[125-139]	['cytosol']	Monomer	None	N	21225	17.528	0.617773	1	1	4.93	['Long alpha-hairpin', 'Glucocorticoid receptor-like (DNA-binding domain)']	['9-109', '111-149']	2	2	dksA111-149		0.304651	0.304651	0.0167936	0.408081
P06721	metC	[K].LGVTTSWFDPLIGADIVK.[H]	[125-142]	['cytosol']	['MetC.4']	["pyridoxal 5'-phosphate"]	N	596	43.212	0.0427661	4	1	6.152	['PLP-dependent transferase-like']	['31-393']	1	1	metC31-393		-9.44535	-9.44535	2.74886	0
P0AED7	dapE	[R].LAFLITSDEEASAHNGTVK.[V]	[125-143]	['cytosol']	['DapE.2']	['Zn2+', 'Co2+']	Y	1286	41.269	0.088128	2	1	5.257	['Phosphorylase/hydrolase-like', 'Ferredoxin-like']	['5-178+292-373', '179-286']	2	2	dapE5-178+292-373		-2.55118	-2.55118	3.32796	0.300449
P0AED0	uspA	[R].QLINTVHVDMLIVPLRDEEE.[-]	[125-144]	['cytosol']	Monomer	None	N	12675	16.066	0.338146	1	1	4.987	['Adenine nucleotide alpha hydrolase-like']	['3-139']	1	1	uspALNK		-0.648098	-0.648098	0.519218	0.354603
P0A6Y5	hslO	[R].YQGVVGLEGDTLAACLEDYFMR.[S]	[125-146]	['cytosol']	Monomer	None	N	6405	32.534	0.346024	1	1	4.206	['Hsp33 domain', 'HSP33 redox switch-like']	['4-232', '225-283']	2	2	hslO4-232		-5.07431	-5.07431	0.899989	0
P24182	accC	[K].KAGVPCVPGSDGPLGDDMDKNR.[A]	[125-146]	['cytosol']	['AccA.2', 'AccD.2.', 'AccC.2.']	None	Y	13890	49.321	1.13758	8	3	6.784	['PreATP-grasp domain', 'Barrel-sandwich hybrid', 'ATP-grasp']	['1-114', '331-443', '83-347']	3	3	accC83-347		2.01193	2.01193	0.697555	0.264875
P0A6Y8	dnaK	[K].KTAEDYLGEPVTEAVITVPAYFNDAQR.[Q]	[125-151]	['cytosol', 'inner membrane']	Monomer	None	N	44581	69.115	5.11648	1	1	4.692	['Ribonuclease H-like motif', 'Ribonuclease H-like motif', 'Heat shock protein 70kD (HSP70), peptide-binding domain', 'immunoglobulin/albumin-binding domain-like']	['187-382', '4-183', '384-539', '507-602']	4	3	dnaK4-183		-1.17306	-1.17306	4.23759	0.252563
P08390	usg	[R].NVIAVPDSLTSQLLAALKPLIDQGGLSR.[I]	[125-152]	['cytosol']	Monomer	None	?	2191	36.364	0.132301	1	1	4.233	['FwdE/GAPDH domain-like', 'NAD(P)-binding Rossmann-fold domains']	['132-319', '5-157']	2	2	usg5-157		-10.1653	-10.1653	0.778995	0
P0A8T7	rpoC	[K].HIEVIVR.[Q]	[1252-1258]	['cytosol']	['RpoA.2', 'RpoC.', 'RpoB.']	None	Y	17553	155.16	4.52252	4	3	6.753	['beta and beta-prime subunits of DNA dependent RNA-polymerase', '']	['16-944+1133-1363', '993-1371']	2	2	rpoCLNK		-3.71079	-3.71079	1.28954	1.11318
P0A6G7	clpP	[R].FCLPNSR.[V]	[126-132]	['cytosol']	['ClpP.14.', 'ClpA.6.', 'ClpX.6.']	None	N	6334	23.187	0.243877	26	3	5.538	['ClpP/crotonase']	['17-204']	1	1	clpP17-204		-0.594827	-0.594827	0.62185	0.451526
P0A6P1	tsf	[K].IGENINIR.[R]	[126-133]	['cytosol']	Monomer	None	Y	95122	30.423	4.80543	1	1	5.098	['EF-Ts domain-like', 'EF-Ts domain-like', 'RuvA C-terminal domain-like']	['142-281', '56-139', '4-54']	3	2	tsf56-139		0.28601	0.28601	0.506442	0.176684
P0A6P1	tsf	[K].IGENINIRR.[V]	[126-134]	['cytosol']	Monomer	None	Y	95122	30.423	4.80543	1	1	5.098	['EF-Ts domain-like', 'EF-Ts domain-like', 'RuvA C-terminal domain-like']	['142-281', '56-139', '4-54']	3	2	tsf56-139		-0.697034	-0.697034	0.20303	0.142174
P46853	yhhX	[R].RFDSCFLTAK.[K]	[126-135]	['cytosol']	Monomer	None	N	1001	38.765	0.0644352	1	1	6.225	['NAD(P)-binding Rossmann-fold domains', 'FwdE/GAPDH domain-like']	['3-158', '130-271']	2	2	yhhX3-158		-10.6544	-10.6544	2.96281	0
P77754	spy	[K].IYNILTPEQK.[K]	[126-135]	['periplasmic space']	['Spy.2']	None	N	309	18.199	0.00933803	2	1	10	Unknown		0	0	spy		-0.317049	-0.317049	0.152466	0.430993
P33599	nuoC	[K].LFPNANWYER.[E]	[126-135]	['cytosol', 'inner membrane']	['NuoB.', 'NuoC.', 'NuoE.', 'NuoF.', 'NuoG.', 'NuoI.']	['Mg2+', 'a [2Fe-2S] iron-sulfur cluster', 'a [4Fe-4S] iron-sulfur cluster', 'Ca2+', 'FMN']	N	3010	68.236	0.341059	6	6	6.12	['HydB/Nqo4-like', 'Nqo5-like']	['221-596', '21-225']	2	2	nuoC21-225		0.115663	0.115663	0.183136	0.119244
P0AFG0	nusG	[K].TLFEPGEMVR.[V]	[126-135]	['cytosol']	Monomer	None	Y	18635	20.531	0.635314	1	1	6.548	['Ferredoxin-like', 'SH3-like barrel']	['7-122', '124-180']	2	2	nusG124-180		2.62844	2.62844	2.56596	0.138006
P77754	spy	[K].IYNILTPEQKK.[Q]	[126-136]	['periplasmic space']	['Spy.2']	None	N	309	18.199	0.00933803	2	1	10	Unknown		0	0	spy		-0.354496	-0.354496	0.189053	0.313125
P0AF03	mog	[K].QALILNLPGQPK.[S]	[126-137]	['cytosol']	['Mog.3']	['Mg2+']	N	2026	21.222	0.0713962	3	1	4.801	['Molybdenum cofactor biosynthesis proteins']	['3-188']	1	1	mog3-188		-1.95123	-1.95123	3.7895	0.29198
P0A746	msrB	[R].FTDGENGEEING.[-]	[126-137]	['cytosol']	Monomer	None	N	3069	15.451	0.0787413	1	1	5.656	['Mss4-like']	['5-133']	1	1	msrBLNK		-0.187801	-0.187801	0.462389	0.122516
P0A8C4	ygfB	[K].VTGETGEAIDDLR.[N]	[126-138]	['cytosol']	Monomer	None	N	2535	21.23	0.089367	1	1	4.036	['YgfB-like']	['7-176']	1	1	ygfB7-176		-1.2464	-1.2464	4.28978	0.0257834
P0A7J3	rplJ	[R].LATLPTYEEAIAR.[L]	[126-138]	['ribosome', 'cytosol']	['RplJ.', 'RplL.2.2']	None	Y	138126	17.712	4.06249	5	2	9.221	['Ferredoxin-like']	['4-160']	1	1	rplJ4-160		0.532371	0.532371	1.98504	0.0742724
P0ABS1	dksA	[R].LEARPTADLCIDCK.[T]	[126-139]	['cytosol']	Monomer	None	N	21225	17.528	0.617773	1	1	4.93	['Long alpha-hairpin', 'Glucocorticoid receptor-like (DNA-binding domain)']	['9-109', '111-149']	2	2	dksA111-149		0.459191	0.459191	0.304694	0.377412
P09030	xthA	[K].AQFYQNLQNYLETELKR.[D]	[126-142]	['cytosol']	Monomer	None	N	3914	30.969	0.201278	1	1	5.895	['DNase I-like']	['1-266']	1	1	xthA1-266		-2.70004	-2.70004	2.96288	0.0846244
P04425	gshB	[K].LFTAWFSDLTPETLVTR.[N]	[126-142]	['cytosol']	['GshB.4']	['Mg2+']	N	2739	35.561	0.161739	4	1	4.983	['ATP-grasp', 'PreATP-grasp domain']	['123-312', '2-122']	2	2	gshB123-312		-1.74179	-1.74179	1.85633	0.163071
P0AFH8	osmY	[K].EGSVKGYAGDTATTSEIK.[A]	[126-143]	['periplasmic space']	Monomer	None	N	864	21.074	0.030235	1	1	6.532	Unknown		0	0	osmY		0.407131	0.407131	0.569408	0.2318
P0A6S7	gpsA	[R].EALGDQIPLAVISGPTFAK.[E]	[126-144]	['cytosol']	['GpsA.2']	None	Y	1471	36.362	0.0888197	2	1	6.216	['6-phosphogluconate dehydrogenase C-terminal domain-like', 'NAD(P)-binding Rossmann-fold domains']	['184-335', '8-182']	2	2	gpsA8-182		0.72759	0.72759	1.59953	0.0431687
P37051	purU	[R].SLVERFDIPFELVSHEGLTR.[N]	[126-145]	['cytosol']	['PurU.6']	None	N	5277	31.935	0.279836	6	1	6.677	['Formyltransferase', 'Ferredoxin-like']	['86-279', '6-67']	2	2	purU86-279		-3.10119	-3.10119	0.591139	0.369023
P0A6F1	carA	[K].GAQNGCIIAGDNPDAALALEK.[A]	[126-146]	['cytosol']	['CarB.2', 'CarA.2']	['Mg2+']	N	456	41.431	0.0313718	4	2	6.061	['Flavodoxin-like', 'The "swivelling" beta/beta/alpha domain']	['153-378', '3-143']	2	2	carALNK		-0.414163	-0.414163	0.501832	0.151945
P24182	accC	[K].AGVPCVPGSDGPLGDDMDKNR.[A]	[126-146]	['cytosol']	['AccA.2', 'AccD.2.', 'AccC.2.']	None	Y	13890	49.321	1.13758	8	3	6.784	['PreATP-grasp domain', 'Barrel-sandwich hybrid', 'ATP-grasp']	['1-114', '331-443', '83-347']	3	3	accC83-347		1.15231	1.15231	2.35187	0.116474
P0ACA7	gstB	[R].DQAAIDASCKECDALFALLDAELAK.[V]	[126-150]	['cytosol']	Monomer	None	N	1359	23.713	0.0535125	1	1	4.92	['GST C-terminal domain-like', 'Thioredoxin fold']	['84-203', '1-85']	2	2	gstB84-203		-7.58102	-7.58102	1.25086	0
P0AEU7	skp	[K].SVANSQDIDLVVDANAVAYNSSDVK.[D]	[126-150]	['outer membrane', 'periplasmic space']	['Skp.3']	None	N	20120	17.688	0.590957	3	1	10.035	['OmpH-like']	['20-160']	1	1	skp20-160		-2.50787	-2.50787	1.59601	0.156976
P0A6Y8	dnaK	[K].TAEDYLGEPVTEAVITVPAYFNDAQR.[Q]	[126-151]	['cytosol', 'inner membrane']	Monomer	None	N	44581	69.115	5.11648	1	1	4.692	['Ribonuclease H-like motif', 'Ribonuclease H-like motif', 'Heat shock protein 70kD (HSP70), peptide-binding domain', 'immunoglobulin/albumin-binding domain-like']	['187-382', '4-183', '384-539', '507-602']	4	3	dnaK4-183		-1.00167	-1.00167	3.78213	0.283626
P23843	oppA	[R].SVDPNTASPYASYLQYGHIAGIDEILEGK.[K]	[126-154]	['inner membrane', 'periplasmic space']	['OppC.', 'OppD.', 'OppF.', 'OppB.', 'OppA.']	None	N	21419	60.899	2.166	5	5	6.186	['Periplasmic binding protein-like II']	['35-525']	1	1	oppA35-525		-4.7721	-4.7721	4.53863	0
P0AEU7	skp	[K].SVANSQDIDLVVDANAVAYNSSDVKDITADVLK.[Q]	[126-158]	['outer membrane', 'periplasmic space']	['Skp.3']	None	N	20120	17.688	0.590957	3	1	10.035	['OmpH-like']	['20-160']	1	1	skp20-160		-10.155	-10.155	1.45193	0
P23843	oppA	[R].SVDPNTASPYASYLQYGHIAGIDEILEGKKPITDLGVK.[A]	[126-163]	['inner membrane', 'periplasmic space']	['OppC.', 'OppD.', 'OppF.', 'OppB.', 'OppA.']	None	N	21419	60.899	2.166	5	5	6.186	['Periplasmic binding protein-like II']	['35-525']	1	1	oppA35-525		-4.67021	-4.67021	2.6503	0.511872
P0A8T7	rpoC	[R].KATIVNAGSSDFLEGEQVEYSR.[V]	[1263-1284]	['cytosol']	['RpoA.2', 'RpoC.', 'RpoB.']	None	Y	17553	155.16	4.52252	4	3	6.753	['beta and beta-prime subunits of DNA dependent RNA-polymerase', '']	['16-944+1133-1363', '993-1371']	2	2	rpoCLNK		-0.247573	-0.247573	0.815456	0.0684137
P0A8T7	rpoC	[K].ATIVNAGSSDFLEGEQVEYSR.[V]	[1264-1284]	['cytosol']	['RpoA.2', 'RpoC.', 'RpoB.']	None	Y	17553	155.16	4.52252	4	3	6.753	['beta and beta-prime subunits of DNA dependent RNA-polymerase', '']	['16-944+1133-1363', '993-1371']	2	2	rpoCLNK		0.168356	0.168356	0.128734	0.0522588
P18196	minC	[R].LIDTPVR.[S]	[127-133]	['cytosol']	['MinD.2', 'MinC.2']	None	N	857	24.775	0.0352569	4	2	6.551	['Single-stranded right-handed beta-helix']	['125-230']	1	1	minC125-230		0.777741	0.777741	2.14717	0.0523989
P33136	mdoG	[K].DLGFAGFK.[V]	[127-134]	['periplasmic space']	Monomer	None	N	4229	57.912	0.406682	1	1	?	['Supersandwich', 'Immunoglobulin-like beta-sandwich']	['23-393', '397-510']	2	2	mdoG23-393		-1.46684	-1.46684	2.11981	0.191031
P03007	dnaQ	[K].VTDSLAVAR.[K]	[127-135]	['cytosol']	['DnaE.', 'DnaQ.', 'HolE.']	None	N	988	27.099	0.044459	3	3	5.548	['Ribonuclease H-like motif']	['7-184']	1	1	dnaQ7-184		-0.209655	-0.209655	0.230681	0.208789
P0A6L0	deoC	[K].EACAAANVLLK.[V]	[127-137]	['cytosol']	Monomer	None	N	1596	27.734	0.0735012	1	1	5.442	['TIM beta/alpha-barrel']	['6-246']	1	1	deoC6-246		-6.69426	-6.69426	3.52662	0
P0ABK5	cysK	[K].AEEIVASNPEK.[Y]	[127-137]	['cytosol']	['CysE.6.', 'CysK.2.']	["pyridoxal 5'-phosphate"]	N	2486	34.49	0.142378	8	2	5.834	['Tryptophan synthase beta subunit-like PLP-dependent enzymes']	['3-317']	1	1	cysK3-317		-1.31137	-1.31137	2.17399	0.339853
P52108	rstA	[K].GLQETSLTPYK.[A]	[127-137]	['cytosol']	Monomer	None	N	389	26.704	0.0172494	1	1	5.347	['Flavodoxin-like', 'DNA/RNA-binding 3-helical bundle']	['2-120', '139-234']	2	2	rstALNK		0.440732	0.440732	0.481175	0.144543
P16659	proS	[K].QLPLNFYQIQTK.[F]	[127-138]	['cytosol']	['ProS.2']	None	Y	12156	63.693	1.28568	2	1	5.002	['Class II aaRS and biotin synthetases', 'Anticodon-binding domain-like', 'YbaK/ProRS associated domain']	['10-237+407-478', '463-571', '218-390']	3	3	proS10-237+407-478		-3.47427	-3.47427	6.52143	0
P0A7W1	rpsE	[K].AYGSTNPINVVR.[A]	[127-138]	['cytosol', 'ribosome']	['RrsA.', 'RpsA.', 'RpsB.', 'RpsC.', 'RpsD.', 'RpsE.', 'RpsF.', 'RpsG.', 'RpsH.', 'RpsI.', 'RpsJ.', 'RpsK.', 'RpsL.', 'RpsM.', 'RpsN.', 'RpsO.', 'RpsP.', 'RpsQ.', 'RpsR.', 'RpsS.', 'RpsT.', 'RpsU.', 'Sra.']	None	Y	114899	17.603	3.35855	23	23	10.417	['Ribosomal protein S5 domain 2-like', 'dsRBD-like']	['79-159', '9-75']	2	2	rpsE79-159		-0.868242	-0.868242	0.708223	0.551528
P04825	pepN	[R].HITYYLDRPDVLAR.[F]	[127-140]	['cytosol', 'inner membrane']	Monomer	None	N	3051	98.919	0.501154	1	1	5.039	['alpha-alpha superhelix', 'Zincin-like', 'Leukotriene A4 hydrolase N-terminal domain', '']	['546-869', '198-442', '9-192', '5-570+678-757']	4	4	pepNLNK		-2.05346	-2.05346	2.48784	0.335576
P0A6T1	pgi	[K].MKTFSEAIISGEWK.[G]	[127-140]	['cytosol']	['Pgi.2']	None	N	9385	61.53	0.958893	2	1	5.989	['SIS domain']	['5-548']	1	1	pgi5-548		-1.64409	-1.64409	1.1294	0.267306
P23003	trmA	[K].KLDDEWRQEAEALR.[D]	[127-140]	['cytosol']	Monomer	None	?	1907	41.967	0.132895	1	1	5.784	['S-adenosyl-L-methionine-dependent methyltransferases']	['6-363']	1	1	trmA6-363		0.155424	0.155424	0.200694	0.128333
P77718	thiI	[R].YVGGGLNQHIESAR.[V]	[127-140]	['cytosol']	Monomer	None	N	3830	54.973	0.349621	1	1	6.299	['THUMP domain', 'Adenine nucleotide alpha hydrolase-like', 'Rhodanese/Cell cycle control phosphatase']	['1-173', '174-372', '405-481']	3	3	thiI1-173		0.265225	0.265225	0.106787	0.274497
P13029	katG	[R].FAPLNSWPDNVSLDK.[A]	[127-141]	['cytosol']	['KatG.4']	['protoheme']	N	2814	80.024	0.373933	4	1	5.026	['Heme-dependent peroxidases', 'Heme-dependent peroxidases']	['29-429', '435-725']	2	1	katG29-429		-7.00868	-7.00868	3.1659	0
P0ADE8	ygfZ	[R].AALANLFSELPSKEK.[Q]	[127-141]	['cytosol']	Monomer	None	N	5476	36.094	0.328207	1	1	5.03	['Folate-binding domain', 'Elongation factor/aminomethyltransferase common domain']	['6-242', '244-325']	2	2	ygfZ6-242		-6.16281	-6.16281	2.8674	0
P0A6P9	eno	[K].GMPLYEHIAELNGTPGK.[Y]	[127-143]	['cytosol', 'extracellular space', 'cytoskeleton']	['Ppk.2.', 'Rne.4.', 'RhlB.2.', 'Pnp.3.', 'Eno.2.']	['Mg2+']	Y	54222	45.655	4.11067	13	5	5.231	['TIM beta/alpha-barrel', 'Enolase N-terminal domain-like']	['146-426', '3-140']	2	2	enoLNK		-1.53901	-1.53901	1.79219	0.359928
P0CG19	rph	[R].TASITGACVALVDALQK.[L]	[127-143]	['cytosol']	Monomer	['Mn2+', 'Co2+', 'Mg2+', 'phosphate']	N	5342	24.425	0.216664	1	1	5.275	Unknown		0	0	rph		-1.12588	-1.12588	1.10011	0.133908
P13029	katG	[R].FAPLNSWPDNVSLDKAR.[R]	[127-143]	['cytosol']	['KatG.4']	['protoheme']	N	2814	80.024	0.373933	4	1	5.026	['Heme-dependent peroxidases', 'Heme-dependent peroxidases']	['29-429', '435-725']	2	1	katG29-429		-0.736835	-0.736835	0.474773	0.155908
P0AE91	creA	[R].NALAYLAYSDKVVEGSPK.[N]	[127-144]	['cytosol']	Monomer	None	N	1423	17.108	0.0404253	1	1	9.133	Unknown		0	0	creA		-1.40166	-1.40166	1.68387	0.426971
P0AC59	grxB	[K].EASAGNFADLLAHSDGLIK.[N]	[127-145]	['cytosol']	Monomer	None	N	936	24.35	0.0378463	1	1	7.857	['GST C-terminal domain-like', 'Thioredoxin fold']	['78-214', '1-78']	2	2	grxB78-214		0.422298	0.422298	0.68441	0.0660373
P37666	ghrB	[K].AGEWTASIGPDWYGTDVHHK.[T]	[127-146]	['inner membrane', 'cytosol']	['GhrB.2']	None	N	2255	35.395	0.132537	2	1	5.541	['NAD(P)-binding Rossmann-fold domains', 'Flavodoxin-like']	['100-288', '1-133']	2	2	ghrB100-288		-1.03347	-1.03347	1.56568	0.297671
P18390	yjjA	[K].TKDGQQLNLDNIGTTPLAEK.[V]	[127-146]	['cytosol']	Monomer	None	N	1607	17.353	0.0463062	1	1	5.649	Unknown		0	0	yjjA		-0.0417628	-0.0417628	0.123371	0.0312984
P23847	dppA	[K].NAQNPYHKVSGGSYEYFEGMGLPELISEVK.[K]	[127-156]	['inner membrane', 'periplasmic space']	['DppD.', 'DppF.', 'DppB.', 'DppC.', 'DppA.']	None	N	2460	60.294	0.246297	5	5	6.329	['Periplasmic binding protein-like II']	['29-534']	1	1	dppA29-534		-2.37796	-2.37796	0.383393	0.305008
P52061	rdgB	[R].HAEDPTPLVCHGSWPGVITREPAGTGGFGYDPIFFVPSEGK.[T]	[127-167]	['cytosol']	['RdgB.2']	['Mg2+']	N	1397	21.039	0.0488057	2	1	5.126	['Anticodon-binding domain-like']	['1-195']	1	1	rdgB1-195		-10.0825	-10.0825	0.74714	0
P76344	zinT	[K].YDYDGYK.[I]	[128-134]	['periplasmic space', 'cytosol']	Monomer	None	N	360	24.762	0.0148026	1	1	6.058	['Lipocalins']	['32-216']	1	1	zinT32-216		-0.691949	-0.691949	0.312233	0.459579
P0A940	bamA	[R].TTIADIEK.[G]	[128-135]	['outer membrane']	['BamE.', 'BamC.', 'BamD.', 'BamA.', 'BamB.']	None	Y	3904	90.553	0.587032	5	5	4.791	Unknown		0	0	bamA		0.403015	0.403015	0.554131	0.121892
P0A953	fabB	[K].AVGPYVVTK.[A]	[128-136]	['cytosol']	['FabB.2']	None	Y	18626	42.613	1.31799	2	1	5.278	['Thiolase-like', 'Thiolase-like']	['1-253', '215-403']	2	1	fabB1-253		1.58278	1.58278	0.41021	0.769327
P0AEQ3	glnH	[K].DLDGKVVAVK.[S]	[128-137]	['periplasmic space', 'membrane']	['GlnQ.2', 'GlnP.2', 'GlnH.']	None	N	627	27.19	0.0283091	5	3	8.749	['Periplasmic binding protein-like II']	['7-245']	1	1	glnH7-245		-0.467357	-0.467357	0.186437	0.0861222
P0AE18	map	[R].ITQESLYLALR.[M]	[128-138]	['cytosol']	Monomer	['Fe2+']	Y	9464	29.331	0.460947	1	1	5.671	['Creatinase/aminopeptidase']	['3-249']	1	1	map3-249		-1.31953	-1.31953	0.912171	0.168519
P37329	modA	[K].TNWTSLLNGGR.[L]	[128-138]	['periplasmic space']	['ModC.', 'ModB.2', 'ModA.']	None	N	769	27.364	0.0349426	4	3	8.402	['Periplasmic binding protein-like II']	['29-254']	1	1	modA29-254		-0.31204	-0.31204	0.360926	0.351867
P30749	moaE	[R].EATPEGDRWVEAR.[E]	[128-140]	['cytosol']	['MoaD.2', 'MoaE.2']	None	N	897	16.981	0.0252933	4	2	5.164	['alpha/beta-Hammerhead']	['10-137']	1	1	moaELNK		0.311404	0.311404	0.343504	0.284924
P0AFI5	pbpG	[R].AAASLAHHYPGGYK.[A]	[128-141]	['periplasmic space']	Monomer	None	N	1005	33.887	0.056552	1	1	10.191	['beta-lactamase/transpeptidase-like']	['3-277']	1	1	pbpG3-277		0.869106	0.869106	0.697065	0.343214
P68767	pepA	[R].QAVETAKETLYSFDQLK.[T]	[128-144]	['cytosol']	['PepA.6']	['Zn2+']	N	2548	54.88	0.2322	6	1	6.901	['Phosphorylase/hydrolase-like', 'Macro domain-like']	['180-496', '1-184']	2	2	pepA1-184		-9.60243	-9.60243	1.24089	0
P63284	clpB	[K].AAGATTANITQAIEQMR.[G]	[128-144]	Unknown	Monomer	None	N	?	79.838	?	1	1	5.341	['P-loop containing nucleoside triphosphate hydrolases', 'P-loop containing nucleoside triphosphate hydrolases', 'Double Clp-N motif']	['159-545', '546-853', '4-156']	3	2	clpB4-156		0.433487	0.433487	0.264174	0.112886
P0A9W3	ettA	[R].LEEIIQAHDGHNLNVQLER.[A]	[128-146]	['cytosol', 'inner membrane']	Monomer	None	N	9191	62.443	0.953006	1	1	5.362	['P-loop containing nucleoside triphosphate hydrolases', 'P-loop containing nucleoside triphosphate hydrolases']	['11-243', '302-526']	2	1	ettA11-243		0.336732	0.336732	0.232016	0.274253
P0AFG8	aceE	[R].ARNEQDGGDLVYFQGHISPGVYAR.[A]	[128-151]	['cytosol']	['AceE.2.12', 'AceF.24', 'Lpd.2.6']	['thiamine diphosphate', 'FAD', 'Mg2+']	N	66813	99.668	11.0577	60	3	5.429	['Thiamin diphosphate-binding fold (THDP-binding)', 'Thiamin diphosphate-binding fold (THDP-binding)', 'TK C-terminal domain-like']	['58-469', '474-701', '702-885']	3	2	aceE58-469		-1.58613	-1.58613	0.643486	0.919714
P76176	ydgD	[R].LKADGDGWIVPPAAAPWDFGLIVLR.[N]	[128-152]	Unknown	Monomer	None	N	103	29.277	0.00500741	1	1	5.893	['Trypsin-like serine proteases']	['33-85+113-270']	1	1	ydgD33-85+113-270		-1.96443	-1.96443	0.940657	0.488088
P37759	rfbB	[R].FHHISTDEVYGDLPHPDEVNNTEELPLFTETTAYAPSSPYSASK.[A]	[128-171]	['cytosol']	['RfbB.2']	['NAD+']	N	5290	40.558	0.356272	2	1	5.49	['NAD(P)-binding Rossmann-fold domains']	['1-340']	1	1	rfbB1-340		-2.16613	-2.16613	1.34219	0.231737
P09373	pflB	[R].ELDPMIK.[K]	[129-135]	['cytosol']	['PflB.2']	None	N	10029	85.357	1.4215	2	1	5.722	['PFL-like glycyl radical enzymes']	['4-759']	1	1	pflB4-759		0.629342	0.629342	0.582463	0.232923
P09372	grpE	[K].SMLDVVR.[K]	[129-135]	['cytosol']	['GrpE.2']	None	Y	23174	21.798	0.838816	2	1	4.542	['Parallel coiled-coil', 'Head domain of nucleotide exchange factor GrpE']	['42-138', '139-195']	2	2	grpE42-138		1.05537	1.05537	1.40596	0.15633
P0A6B7	iscS	[R].NGIIDLK.[E]	[129-135]	['cytosol']	['IscS.2']	["pyridoxal 5'-phosphate"]	N	13340	45.089	0.998793	2	1	6.07	['PLP-dependent transferase-like']	['4-391']	1	1	iscS4-391		1.09243	1.09243	3.34246	0.0970719
P09373	pflB	[R].ELDPMIKK.[I]	[129-136]	['cytosol']	['PflB.2']	None	N	10029	85.357	1.4215	2	1	5.722	['PFL-like glycyl radical enzymes']	['4-759']	1	1	pflB4-759		-0.723341	-0.723341	0.379345	0.405519
P0ACF8	hns	[K].SLDDFLIK.[Q]	[129-136]	['bacterial nucleoid', 'cytosol']	Monomer	None	N	86090	15.54	2.22153	1	1	5.301	['H-NS histone-like proteins', 'H-NS histone-like proteins']	['2-58', '93-136']	2	1	hns93-136		0.659891	0.659891	1.23652	0.126873
P0DMC7	rcsB	[K].FTPESVSR.[L]	[129-136]	['cytosol']	['BglJ.', 'RcsB.']	None	N	5968	23.671	0.234582	2	2	7.379	['Flavodoxin-like', 'DNA/RNA-binding 3-helical bundle']	['3-135', '146-207']	2	2	rcsBLNK		1.67941	1.67941	2.11738	0.159829
P07026	sdiA	[R].ALGFLSFSR.[C]	[129-137]	['cytosol']	Monomer	None	N	434	28.117	0.0202632	1	1	6.71	['Profilin-like', 'DNA/RNA-binding 3-helical bundle']	['8-170', '162-240']	2	2	sdiA8-170		-8.08431	-8.08431	2.12931	0
P0AEG4	dsbA	[R].DVFINAGIK.[G]	[129-137]	['periplasmic space']	Monomer	None	N	11119	23.105	0.4266	1	1	6.047	['Thioredoxin fold']	['21-206']	1	1	dsbA21-206		-0.612417	-0.612417	0.687858	0.068107
P0ACF8	hns	[K].SLDDFLIKQ.[-]	[129-137]	['bacterial nucleoid', 'cytosol']	Monomer	None	N	86090	15.54	2.22153	1	1	5.301	['H-NS histone-like proteins', 'H-NS histone-like proteins']	['2-58', '93-136']	2	1	hnsLNK		0.423995	0.423995	1.207	0.104702
P76403	yegQ	[K].FWQQMGLTR.[V]	[129-137]	['cytosol']	Monomer	None	N	3663	51.193	0.311384	1	1	?	Unknown		0	0	yegQ		8.98604	8.98604	1.10923	0.418395
Q46893	ispD	[R].TGGILAAPVR.[D]	[129-138]	['cytosol']	['IspD.2']	['Mg2+']	Y	485	25.737	0.0207276	2	1	6.324	['Nucleotide-diphospho-sugar transferases']	['10-231']	1	1	ispD10-231		-2.17859	-2.17859	2.02388	0.284152
P0A7I7	ribA	[R].DFTLCADMFK.[L]	[129-138]	['cytosol']	['RibA.2']	['Zn2+', 'Mg2+']	Y	2328	21.836	0.0844122	2	1	5.664	['RibA-like']	['4-169']	1	1	ribA4-169		-0.954141	-0.954141	0.62104	0.0352403
Q46845	yghU	[K].FGYFLPQDLAK.[R]	[129-139]	['cytosol']	['YghU.2']	None	N	319	32.392	0.0171584	2	1	6.395	['GST C-terminal domain-like', 'Thioredoxin fold']	['133-255', '44-130']	2	2	yghULNK		-1.33689	-1.33689	1.11404	0.310691
P61316	lolA	[K].QNGDDFVLTPK.[A]	[129-139]	['periplasmic space']	Monomer	None	Y	1198	22.497	0.0447539	1	1	6.48	['LolA-like prokaryotic lipoproteins and lipoprotein localization factors']	['22-202']	1	1	lolA22-202		-0.749689	-0.749689	2.3058	0.050983
P0AGG4	trxC	[K].APFDSWLNESL.[-]	[129-139]	['cytosol']	Monomer	None	N	1704	15.555	0.0440138	1	1	4.873	['Thioredoxin fold']	['24-138']	1	1	trxCLNK		-0.0383228	-0.0383228	0.0979528	0.107629
P0AG67	rpsA	[R].AFLPGSLVDVR.[P]	[129-139]	['ribosome', 'cytosol']	['RrsA.', 'RpsA.', 'RpsB.', 'RpsC.', 'RpsD.', 'RpsE.', 'RpsF.', 'RpsG.', 'RpsH.', 'RpsI.', 'RpsJ.', 'RpsK.', 'RpsL.', 'RpsM.', 'RpsN.', 'RpsO.', 'RpsP.', 'RpsQ.', 'RpsR.', 'RpsS.', 'RpsT.', 'RpsU.', 'Sra.']	None	Y	126181	61.158	12.8143	23	23	4.745	['OB-fold', 'OB-fold', 'OB-fold', 'OB-fold', 'OB-fold', 'OB-fold']	['274-348', '187-260', '363-436', '429-535', '1-112', '107-172']	6	1	rpsA107-172		0.0630256	0.0630256	0.0979498	0.183785
P0A6T1	pgi	[K].TFSEAIISGEWK.[G]	[129-140]	['cytosol']	['Pgi.2']	None	N	9385	61.53	0.958893	2	1	5.989	['SIS domain']	['5-548']	1	1	pgi5-548		-1.74815	-1.74815	3.83999	0.241935
P0A6W5	greA	[R].GLIGKEEDDVVVIK.[T]	[129-142]	['cytosol']	Monomer	None	N	9172	17.641	0.268681	1	1	4.572	['Long alpha-hairpin', 'FKBP-like']	['1-76', '85-157']	2	2	greA85-157		0.829233	0.829233	1.67765	0.147891
P0AG30	rho	[R].NKILFENLTPLHANSR.[L]	[129-144]	['cytosol']	['Rho.6']	None	Y	17921	47.004	1.39877	6	1	6.97	['P-loop containing nucleoside triphosphate hydrolases', 'OB-fold', 'LEM/SAP HeH motif']	['90-371', '52-120', '1-46']	3	3	rho90-371		-0.435421	-0.435421	1.10854	0.0988536
P0AEX9	malE	[K].LIAYPIAVEALSLIYNK.[D]	[129-145]	['inner membrane', 'periplasmic space']	['MalK.2', 'MalF.', 'MalG.', 'MalE.']	None	N	652	43.388	0.0469749	5	4	5.449	['Periplasmic binding protein-like II']	['29-395']	1	1	malE29-395		-7.12939	-7.12939	1.77097	0
P0A7V8	rpsD	[R].VVNIASYQVSPNDVVSIR.[E]	[129-146]	['cytosol', 'ribosome']	['RrsA.', 'RpsA.', 'RpsB.', 'RpsC.', 'RpsD.', 'RpsE.', 'RpsF.', 'RpsG.', 'RpsH.', 'RpsI.', 'RpsJ.', 'RpsK.', 'RpsL.', 'RpsM.', 'RpsN.', 'RpsO.', 'RpsP.', 'RpsQ.', 'RpsR.', 'RpsS.', 'RpsT.', 'RpsU.', 'Sra.']	None	Y	158063	23.469	6.1599	23	23	10.312	['Alpha-L RNA-binding motif']	['3-206']	1	1	rpsD3-206		-2.943	-2.943	6.28686	0.910384
P0A799	pgk	[K].YAALCDVFVMDAFGTAHR.[A]	[129-146]	['cytosol']	Monomer	['Mg2+']	Y	25539	41.118	1.74375	1	1	4.949	['Phosphoglycerate kinase']	['6-383']	1	1	pgk6-383		-2.54611	-2.54611	2.19208	0.172039
P23827	eco	[R].YNSKLPIVVYTPDNVDVK.[Y]	[129-146]	['periplasmic space']	['Eco.2']	None	N	2128	18.192	0.0642837	2	1	6.906	['Ecotin, trypsin inhibitor']	['26-160']	1	1	eco26-160		-1.42652	-1.42652	2.84475	0.19443
P27298	prlC	[K].AVDNALRDFELSGIGLPK.[E]	[129-146]	['cytosol']	Monomer	None	N	3082	77.167	0.394924	1	1	5.045	['Zincin-like']	['1-677']	1	1	prlC1-677		-0.165202	-0.165202	0.230399	0.0760659
P0A7V8	rpsD	[R].VVNIASYQVSPNDVVSIREK.[A]	[129-148]	['cytosol', 'ribosome']	['RrsA.', 'RpsA.', 'RpsB.', 'RpsC.', 'RpsD.', 'RpsE.', 'RpsF.', 'RpsG.', 'RpsH.', 'RpsI.', 'RpsJ.', 'RpsK.', 'RpsL.', 'RpsM.', 'RpsN.', 'RpsO.', 'RpsP.', 'RpsQ.', 'RpsR.', 'RpsS.', 'RpsT.', 'RpsU.', 'Sra.']	None	Y	158063	23.469	6.1599	23	23	10.312	['Alpha-L RNA-binding motif']	['3-206']	1	1	rpsD3-206		-1.22081	-1.22081	0.368868	0.516299
P27298	prlC	[K].AVDNALRDFELSGIGLPKEK.[Q]	[129-148]	['cytosol']	Monomer	None	N	3082	77.167	0.394924	1	1	5.045	['Zincin-like']	['1-677']	1	1	prlC1-677		-0.588094	-0.588094	0.225848	0.155614
P69924	nrdB	[R].NIVNDPSVVFDDIVTNEQIQK.[R]	[129-149]	['cytosol']	['NrdA.2.', 'NrdB.2.']	['Fe2+', 'Mg2+']	Y	4414	43.517	0.318963	4	2	4.552	['Ferritin-like']	['3-340']	1	1	nrdB3-340		-0.228732	-0.228732	0.475753	0.12371
P0A6L9	hscB	[R].HQLMVEQLDNETWDAAADTVR.[K]	[129-149]	['cytosol']	Monomer	None	N	1461	20.138	0.0488557	1	1	4.933	['Open three-helical up-and-down bundle', 'Long alpha-hairpin']	['77-170', '1-75']	2	2	hscB77-170		0.796999	0.796999	1.41427	0.151164
P69924	nrdB	[R].NIVNDPSVVFDDIVTNEQIQKR.[A]	[129-150]	['cytosol']	['NrdA.2.', 'NrdB.2.']	['Fe2+', 'Mg2+']	Y	4414	43.517	0.318963	4	2	4.552	['Ferritin-like']	['3-340']	1	1	nrdB3-340		0.74207	0.74207	0.276323	0.220743
P0AG67	rpsA	[R].AFLPGSLVDVRPVRDTLHLEGKELEFK.[V]	[129-155]	['ribosome', 'cytosol']	['RrsA.', 'RpsA.', 'RpsB.', 'RpsC.', 'RpsD.', 'RpsE.', 'RpsF.', 'RpsG.', 'RpsH.', 'RpsI.', 'RpsJ.', 'RpsK.', 'RpsL.', 'RpsM.', 'RpsN.', 'RpsO.', 'RpsP.', 'RpsQ.', 'RpsR.', 'RpsS.', 'RpsT.', 'RpsU.', 'Sra.']	None	Y	126181	61.158	12.8143	23	23	4.745	['OB-fold', 'OB-fold', 'OB-fold', 'OB-fold', 'OB-fold', 'OB-fold']	['274-348', '187-260', '363-436', '429-535', '1-112', '107-172']	6	1	rpsA107-172		-1.35742	-1.35742	0.404914	0.190015
P0AAC8	iscA	[R].VNTFLANR.[G]	[13-20]	['cytosol']	['IscA.4']	None	N	5912	11.556	0.113446	4	1	4.608	['HesB-like domain']	['1-96']	1	1	iscA1-96		-1.45342	-1.45342	1.70188	0.374281
P27302	tktA	[R].ALSMDAVQK.[A]	[13-21]	['cytosol']	['TktA.2']	['thiamine diphosphate', 'Mn2+']	N	13819	72.212	1.65705	2	1	5.404	['Thiamin diphosphate-binding fold (THDP-binding)', 'Thiamin diphosphate-binding fold (THDP-binding)', 'TK C-terminal domain-like']	['5-331', '336-526', '533-663']	3	2	tktA5-331		-1.06094	-1.06094	1.33696	0.0742214
P0AEZ9	moaB	[R].IAILTVSNR.[R]	[13-21]	['cytosol']	['MoaB.6']	None	N	1348	18.665	0.0417799	6	1	5.815	['Molybdenum cofactor biosynthesis proteins']	['7-168']	1	1	moaB7-168		-0.828473	-0.828473	1.69143	0.123974
P0A805	frr	[R].MDKCVEAFK.[T]	[13-21]	['cytosol']	Monomer	None	Y	23316	20.639	0.799083	1	1	6.676	['RRF/tRNA synthetase additional domain-like']	['4-184']	1	1	frr4-184		-0.566611	-0.566611	0.2151	1.12596
P08337	mutT	[R].NENNEIFITR.[R]	[13-22]	['cytosol']	Monomer	['Mn2+', 'Mg2+']	N	623	14.927	0.0154422	1	1	4.889	['Nudix']	['7-126']	1	1	mutT7-126		-9.99774	-9.99774	1.48797	0
P0A9T0	serA	[K].FLLVEGVHQK.[A]	[13-22]	['cytosol']	['SerA.4']	None	N	5109	44.176	0.374776	4	1	6.057	['NAD(P)-binding Rossmann-fold domains', 'Flavodoxin-like', 'Ferredoxin-like']	['108-295', '7-138', '328-409']	3	3	serA7-138		-1.06824	-1.06824	1.79575	0.382938
P37349	dhaM	[R].LGEGVGELAR.[Q]	[13-22]	['cytosol', 'membrane']	['DhaK.2', 'DhaL.2', 'DhaM.2.']	None	N	415	51.449	0.0354547	6	3	4.472	['PTS system fructose IIA component-like', 'SAM domain-like', 'The "swivelling" beta/beta/alpha domain', 'HPr-like']	['1-127', '276-384', '355-463', '158-241']	4	4	dhaM1-127		0.852197	0.852197	1.23357	0.0159044
P0A6L9	hscB	[R].YQLDTQALSLR.[F]	[13-23]	['cytosol']	Monomer	None	N	1461	20.138	0.0488557	1	1	4.933	['Open three-helical up-and-down bundle', 'Long alpha-hairpin']	['77-170', '1-75']	2	2	hscB1-75		-1.7853	-1.7853	0.871996	0.606914
P0AG59	rpsN	[K].RVALADKYFAK.[R]	[13-23]	['ribosome', 'cytosol']	['RrsA.', 'RpsA.', 'RpsB.', 'RpsC.', 'RpsD.', 'RpsE.', 'RpsF.', 'RpsG.', 'RpsH.', 'RpsI.', 'RpsJ.', 'RpsK.', 'RpsL.', 'RpsM.', 'RpsN.', 'RpsO.', 'RpsP.', 'RpsQ.', 'RpsR.', 'RpsS.', 'RpsT.', 'RpsU.', 'Sra.']	None	Y	135510	11.58	2.60573	23	23	11.401	['Glucocorticoid receptor-like (DNA-binding domain)']	['2-101']	1	1	rpsN2-101		-0.492583	-0.492583	0.386081	0.316071
P0A7T7	rpsR	[R].FTAEGVQEIDYK.[D]	[13-24]	['cytosol', 'ribosome']	['RpsR.', 'RpsF.']	None	Y	153647	8.986	2.29266	2	2	10.83	['DNA/RNA-binding 3-helical bundle']	['3-74']	1	1	rpsR3-74		-2.09963	-2.09963	3.25695	0.531924
P0AET8	hdhA	[K].CAIITGAGAGIGK.[E]	[13-25]	['cytosol']	['HdhA.4']	None	N	864	26.779	0.03842	4	1	5.121	['NAD(P)-binding Rossmann-fold domains']	['8-249']	1	1	hdhA8-249		-2.26358	-2.26358	6.45473	0.130319
P0A7T3	rpsP	[K].KRPFYQVVVADSR.[N]	[13-25]	['ribosome', 'cytosol']	['RrsA.', 'RpsA.', 'RpsB.', 'RpsC.', 'RpsD.', 'RpsE.', 'RpsF.', 'RpsG.', 'RpsH.', 'RpsI.', 'RpsJ.', 'RpsK.', 'RpsL.', 'RpsM.', 'RpsN.', 'RpsO.', 'RpsP.', 'RpsQ.', 'RpsR.', 'RpsS.', 'RpsT.', 'RpsU.', 'Sra.']	None	Y	162221	9.191	2.47582	23	23	10.814	['Ribosomal protein S16']	['1-76']	1	1	rpsP1-76		-1.01816	-1.01816	2.62369	0.382002
P0A800	rpoZ	[K].IGNRFDLVLVAAR.[R]	[13-25]	['cytosol']	Monomer	None	N	29488	10.237	0.501265	1	1	4.728	['RPB6/omega subunit-like']	['1-79']	1	1	rpoZ1-79		0.554178	0.554178	0.907144	0.1563
P0A805	frr	[R].MDKCVEAFKTQISK.[I]	[13-26]	['cytosol']	Monomer	None	Y	23316	20.639	0.799083	1	1	6.676	['RRF/tRNA synthetase additional domain-like']	['4-184']	1	1	frr4-184		-0.610729	-0.610729	0.25757	0.647301
P0AE08	ahpC	[K].NQAFKNGEFIEITEK.[D]	[13-27]	['cytosol']	['AhpC.10', 'AhpF.2']	['FAD']	N	92449	20.761	3.18713	12	2	4.909	['Thioredoxin fold']	['4-180']	1	1	ahpC4-180		1.1055	1.1055	1.00515	0.273639
P77434	alaC	[R].IDRLPPYVFNITAELK.[M]	[13-28]	['cytosol']	['AlaC.2']	None	N	1203	46.216	0.0923224	2	1	7.691	['PLP-dependent transferase-like']	['10-394']	1	1	alaC10-394		-8.21822	-8.21822	0.874791	0
P16659	proS	[K].ETPADAEVISHQLMLR.[A]	[13-28]	['cytosol']	['ProS.2']	None	Y	12156	63.693	1.28568	2	1	5.002	['Class II aaRS and biotin synthetases', 'Anticodon-binding domain-like', 'YbaK/ProRS associated domain']	['10-237+407-478', '463-571', '218-390']	3	3	proS10-237+407-478		-1.03715	-1.03715	1.50144	0.127319
P08312	pheS	[K].AAISQASDVAALDNVR.[V]	[13-28]	['cytosol']	['PheS.2', 'PheT.2']	['Mg2+']	Y	8935	36.832	0.546473	4	2	5.91	['Class II aaRS and biotin synthetases', 'Long alpha-hairpin']	['92-326', '11-90']	2	2	pheS11-90		-0.630749	-0.630749	0.935761	0.348652
P0A8P3	yggX	[R].EAEGQDFQLYPGELGKR.[I]	[13-29]	['cytosol']	Monomer	None	N	7132	10.953	0.129716	1	1	6.035	['YggX-like']	['1-90']	1	1	yggX1-90		0.108093	0.108093	0.044486	0.0728799
P0A7T7	rpsR	[R].FTAEGVQEIDYKDIATLK.[N]	[13-30]	['cytosol', 'ribosome']	['RpsR.', 'RpsF.']	None	Y	153647	8.986	2.29266	2	2	10.83	['DNA/RNA-binding 3-helical bundle']	['3-74']	1	1	rpsR3-74		-2.32388	-2.32388	1.09198	0.571615
P0AGD3	sodB	[K].DALAPHISAETIEYHYGK.[H]	[13-30]	['cytosol']	['SodB.2']	['Fe3+']	N	33494	21.266	1.18277	2	1	5.67	['Fe,Mn superoxide dismutase (SOD), C-terminal domain', 'Long alpha-hairpin']	['84-192', '1-84']	2	2	sodB1-84		-0.592762	-0.592762	1.45474	0.0257012
P30863	dkgB	[R].LKDDVVISSVITALELGYR.[A]	[13-31]	['cytosol']	Monomer	None	N	607	29.437	0.0296709	1	1	5.428	['TIM beta/alpha-barrel']	['2-257']	1	1	dkgB2-257		-9.19399	-9.19399	2.27298	0
P0A7L0	rplA	[R].EKVDATKQYDINEAIALLK.[E]	[13-31]	['cytosol', 'ribosome']	['RrlA.', 'RrfA.', 'RplA.', 'RplB.', 'RplC.', 'RplD.', 'RplE.', 'RplF.', 'RplJ.', 'RplL.2.2.', 'RplI.', 'RplK.', 'RplM.', 'RplN.', 'RplO.', 'RplP.', 'RplQ.', 'RplR.', 'RplS.', 'RplT.', 'RplU.', 'RplV.', 'RplW.', 'RplX.', 'RplY.', 'RpmA.', 'RpmB.', 'RpmC.', 'RpmD.', 'RpmE.', 'RpmF.', 'RpmG.', 'RpmH.', 'RpmI.', 'RpmJ.']	None	N	143769	24.73	5.90389	38	35	9.957	['Ribosomal protein L1']	['6-225']	1	1	rplA6-225		0.0230423	0.0230423	0.0116872	0.233083
P0AE52	bcp	[K].FSLPDQDGEQVNLTDFQGQR.[V]	[13-32]	['cytosol']	Monomer	None	N	9932	17.634	0.290828	1	1	4.924	['Thioredoxin fold']	['3-154']	1	1	bcp3-154		-0.388142	-0.388142	0.26622	0.212648
P0AEY5	mdaB	[K].FAHSNGQLNDTLTEVADGTLR.[D]	[13-33]	['cytosol']	['MdaB.2']	['FAD']	N	2863	21.891	0.104073	2	1	5.989	['Flavodoxin-like']	['1-192']	1	1	mdaB1-192		-1.33397	-1.33397	5.15249	0.152247
P06968	dut	[R].VGKEFPLPTYATSGSAGLDLR.[A]	[13-33]	['cytosol']	['Dut.3']	['Mg2+']	Y	6571	16.287	0.177714	3	1	4.922	['beta-clip']	['1-150']	1	1	dut1-150		-0.75401	-0.75401	1.0234	0.197972
P08312	pheS	[K].AAISQASDVAALDNVRVEYLGK.[K]	[13-34]	['cytosol']	['PheS.2', 'PheT.2']	['Mg2+']	Y	8935	36.832	0.546473	4	2	5.91	['Class II aaRS and biotin synthetases', 'Long alpha-hairpin']	['92-326', '11-90']	2	2	pheS11-90		-0.950494	-0.950494	0.937185	0.340387
P08312	pheS	[K].AAISQASDVAALDNVRVEYLGKK.[G]	[13-35]	['cytosol']	['PheS.2', 'PheT.2']	['Mg2+']	Y	8935	36.832	0.546473	4	2	5.91	['Class II aaRS and biotin synthetases', 'Long alpha-hairpin']	['92-326', '11-90']	2	2	pheS11-90		-0.614733	-0.614733	0.347217	0.325586
P36683	acnB	[R].AAEGIAPKPLDANQMAALVELLK.[N]	[13-35]	['cytosol']	['AcnB.2']	['a [4Fe-4S] iron-sulfur cluster']	N	7764	93.498	1.20542	2	1	5.138	['Aconitase iron-sulfur domain', 'The "swivelling" beta/beta/alpha domain', 'alpha-alpha superhelix']	['380-859', '163-371', '1-160']	3	3	acnB1-160		1.52817	1.52817	0.556142	0.157754
P09030	xthA	[R].ARPHQLEAIVEKHQPDVIGLQETK.[V]	[13-36]	['cytosol']	Monomer	None	N	3914	30.969	0.201278	1	1	5.895	['DNase I-like']	['1-266']	1	1	xthA1-266		-1.29486	-1.29486	0.36914	0.0512514
P0A8V2	rpoB	[R].KDFGKRPQVLDVPYLLSIQLDSFQK.[F]	[13-37]	['cytosol']	['RpoA.2', 'RpoC.', 'RpoB.']	None	Y	16156	150.63	4.04105	4	3	5.02	['beta and beta-prime subunits of DNA dependent RNA-polymerase']	['11-226+343-939+1039-1341']	1	1	rpoB11-226+343-939+1039-1341		-9.83647	-9.83647	0.965361	0
P40191	pdxK	[R].ALQADIVAVQSQVVYGSVGNSIAVPAIK.[Q]	[13-40]	['cytosol']	['PdxK.2']	['Mg2+', 'K+']	N	1273	30.847	0.0652064	2	1	5.035	['Ribokinase-like']	['18-266']	1	1	pdxKLNK		-8.02946	-8.02946	1.49839	0
P0AGD3	sodB	[K].DALAPHISAETIEYHYGKHHQTYVTNLNNLIK.[G]	[13-44]	['cytosol']	['SodB.2']	['Fe3+']	N	33494	21.266	1.18277	2	1	5.67	['Fe,Mn superoxide dismutase (SOD), C-terminal domain', 'Long alpha-hairpin']	['84-192', '1-84']	2	2	sodB1-84		-1.41532	-1.41532	1.42503	0.00977242
P08200	icd	[K].KITLQNGKLNVPENPIIPYIEGDGIGVDVTPAMLK.[V]	[13-47]	['cytosol']	['Icd.2']	['Mn2']	N	29482	45.757	2.24008	2	1	5.03	['Isocitrate/Isopropylmalate dehydrogenase-like']	['29-416']	1	1	icdLNK		-9.98145	-9.98145	0.868545	0
P0AES6	gyrB	[K].LELVIQR.[E]	[130-136]	['cytosol']	['GyrA.2', 'GyrB.2']	['Mg2+']	Y	5582	89.95	0.833758	4	2	5.781	['Type II DNA topoisomerase', 'ATPase domain of HSP90 chaperone/DNA topoisomerase II/histidine kinase', 'Ribosomal protein S5 domain 2-like']	['394-560+730-795', '4-220', '221-392']	3	3	gyrB4-220		0.320314	0.320314	0.465401	0.15523
P0A6T5	folE	[K].DSVIGLSK.[I]	[130-137]	['cytosol']	['FolE.10']	['Zn2+']	Y	4658	24.831	0.192063	10	1	7.014	['T-fold']	['4-221']	1	1	folE4-221		-0.326816	-0.326816	0.252938	0.101587
P0ACJ0	lrp	[K].LLGETLLR.[L]	[130-137]	['cytosol']	Monomer	None	N	4901	18.887	0.153708	1	1	8.891	['Ferredoxin-like', 'DNA/RNA-binding 3-helical bundle']	['74-157', '12-70']	2	2	lrp74-157		1.02841	1.02841	4.1845	0.0642381
P0AGJ5	yfiF	[R].AWFIQSVTPR.[F]	[130-139]	['cytosol']	Monomer	None	N	3949	37.784	0.247767	1	1	8.879	['alpha/beta knot', 'Bacillus chorismate mutase-like']	['185-343', '103-179']	2	2	yfiF103-179		-10.2823	-10.2823	2.0406	0
P0ABS1	dksA	[R].PTADLCIDCK.[T]	[130-139]	['cytosol']	Monomer	None	N	21225	17.528	0.617773	1	1	4.93	['Long alpha-hairpin', 'Glucocorticoid receptor-like (DNA-binding domain)']	['9-109', '111-149']	2	2	dksA111-149		0.504025	0.504025	0.145479	0.608067
P0AES4	gyrA	[K].IAHELMADLEK.[E]	[130-140]	['cytosol']	['GyrA.2', 'GyrB.2']	['Mg2+']	Y	5219	96.963	0.840316	4	2	4.956	['Type II DNA topoisomerase', '6-bladed beta-propeller']	['30-521', '533-851']	2	2	gyrA30-521		-1.0242	-1.0242	0.667473	0.0680177
P37095	pepB	[R].AVDLISNVAGDR.[V]	[130-141]	['cytosol']	['PepB.6']	None	N	2611	46.18	0.200221	6	1	5.607	['Phosphorylase/hydrolase-like']	['108-426']	1	1	pepB108-426		-2.59032	-2.59032	2.67304	0.465811
P61517	can	[K].HSSLLGEMPQER.[R]	[130-141]	['cytosol']	['Can.4']	['Zn2+']	Y	8138	25.097	0.339147	4	1	6.327	['Resolvase-like']	['5-207']	1	1	can5-207		0.456133	0.456133	0.465174	0.0718416
P45565	ais	[R].LLQCGNEIYSAIK.[D]	[130-142]	['periplasmic space']	Monomer	None	N	112	22.257	0.00413936	1	1	9.171	['Phosphoglycerate mutase-like']	['56-180']	1	1	ais56-180		-0.566635	-0.566635	1.44019	0.14102
P0AAB8	uspD	[K].MSADLLIVPFIDK.[-]	[130-142]	['cytosol']	Monomer	None	N	661	16.293	0.0178835	1	1	6.559	['Adenine nucleotide alpha hydrolase-like']	['3-138']	1	1	uspDLNK		-0.496765	-0.496765	0.425961	0.464014
P0A6B4	alr	[R].LGVRPEQAEAFYHR.[L]	[130-143]	['cytosol']	['Alr.2']	["pyridoxal 5'-phosphate"]	N	586	39.153	0.0380988	2	1	6.711	['TIM beta/alpha-barrel', 'Domain of alpha and beta subunits of F1 ATP synthase-like']	['8-235', '228-358']	2	2	alr8-235		-2.05815	-2.05815	2.13419	0.615703
P0A8J8	rhlB	[K].VLESGVDILIGTTGR.[L]	[130-144]	['cytosol']	['Ppk.2.', 'Rne.4.', 'RhlB.2.', 'Pnp.3.', 'Eno.2.']	['Mg2+']	N	3459	47.126	0.270683	13	5	7.434	['P-loop containing nucleoside triphosphate hydrolases']	['84-363']	1	1	rhlB84-363		1.23719	1.23719	0.952368	0.32218
P37744	rfbA	[K].ESGATVFAYHVNDPER.[Y]	[130-145]	['cytosol']	['RfbA.4']	['Mg2+']	N	3760	32.694	0.204129	4	1	5.292	['Nucleotide-diphospho-sugar transferases']	['5-287']	1	1	rfbA5-287		-10.7423	-10.7423	2.61319	0
P37095	pepB	[R].AVDLISNVAGDRVTYR.[I]	[130-145]	['cytosol']	['PepB.6']	None	N	2611	46.18	0.200221	6	1	5.607	['Phosphorylase/hydrolase-like']	['108-426']	1	1	pepB108-426		-1.17771	-1.17771	0.80236	0.112243
P0ACJ0	lrp	[K].LLGETLLRLPGVNDTR.[T]	[130-145]	['cytosol']	Monomer	None	N	4901	18.887	0.153708	1	1	8.891	['Ferredoxin-like', 'DNA/RNA-binding 3-helical bundle']	['74-157', '12-70']	2	2	lrp74-157		0.191199	0.191199	0.0590369	0.146435
P45565	ais	[R].LLQCGNEIYSAIKDLQSK.[A]	[130-147]	['periplasmic space']	Monomer	None	N	112	22.257	0.00413936	1	1	9.171	['Phosphoglycerate mutase-like']	['56-180']	1	1	ais56-180		-0.957523	-0.957523	1.46967	0.18104
P77690	arnB	[K].AIIPVHYAGAPADIDAIR.[A]	[130-147]	['cytosol']	Monomer	["pyridoxal 5'-phosphate"]	N	105	42.238	0.00736447	1	1	6.561	['PLP-dependent transferase-like']	['4-376']	1	1	arnB4-376		-0.691581	-0.691581	3.17641	0.188058
P07862	ddlB	[K].QLAEISALGLPVIVKPSR.[E]	[130-147]	['cytosol']	['DdlB.2']	None	N	844	32.84	0.0460251	2	1	4.613	['ATP-grasp', 'PreATP-grasp domain']	['97-302', '4-96']	2	2	ddlB97-302		-0.402139	-0.402139	0.818038	0.0688313
P0AFG8	aceE	[R].NEQDGGDLVYFQGHISPGVYAR.[A]	[130-151]	['cytosol']	['AceE.2.12', 'AceF.24', 'Lpd.2.6']	['thiamine diphosphate', 'FAD', 'Mg2+']	N	66813	99.668	11.0577	60	3	5.429	['Thiamin diphosphate-binding fold (THDP-binding)', 'Thiamin diphosphate-binding fold (THDP-binding)', 'TK C-terminal domain-like']	['58-469', '474-701', '702-885']	3	2	aceE58-469		-1.47325	-1.47325	0.922211	1.03275
P04128	fimA	[R].TGAALTLDGATFSSETTLNNGTNTIPFQAR.[Y]	[130-159]	['extracellular space', 'pilus']	['FimA.', 'FimF.', 'FimG.', 'FimH.']	None	N	14269	18.111	0.429126	4	4	4.989	['Common fold of diphtheria toxin/transcription factors/cytochrome f']	['32-182']	1	1	fimA32-182		-2.12504	-2.12504	4.72367	0.0886543
P09831	gltB	[K].GMAGGLIAIRPPVGSAFR.[S]	[1301-1318]	['cytosol']	['GltD.', 'GltB.']	['FAD', 'Fe2+']	N	1079	163.3	0.292588	2	2	6.273	['TIM beta/alpha-barrel', 'Ntn hydrolase-like', 'Single-stranded right-handed beta-helix']	['434-1191', '12-429', '1211-1465']	3	3	gltB1211-1465		-1.37489	-1.37489	1.13241	0.253517
P0A8T7	rpoC	[R].DLLGITK.[A]	[1305-1311]	['cytosol']	['RpoA.2', 'RpoC.', 'RpoB.']	None	Y	17553	155.16	4.52252	4	3	6.753	['beta and beta-prime subunits of DNA dependent RNA-polymerase', '']	['16-944+1133-1363', '993-1371']	2	2	rpoCLNK		-1.43862	-1.43862	4.48464	0.136378
P22523	mukB	[R].LTFSEALAK.[L]	[1306-1314]	['cytosol', 'bacterial nucleoid']	['MukB.2.', 'MukE.4', 'MukF.2.']	None	Y	1215	170.23	0.343448	8	3	5.131	['P-loop containing nucleoside triphosphate hydrolases', 'P-loop containing nucleoside triphosphate hydrolases']	['22-224', '21-55+1253-1433']	2	1	mukB21-55+1253-1433		0.213786	0.213786	0.294476	0.0981774
P0A784	orn	[R].YLDVSTLK.[E]	[131-138]	['cytosol']	['Orn.2']	['Mn2+']	Y	3846	20.816	0.13294	2	1	4.84	['Ribonuclease H-like motif']	['3-180']	1	1	orn3-180		-0.774246	-0.774246	1.63765	0.197043
P0A8M0	asnS	[R].TNLIGAVAR.[V]	[131-139]	['cytosol']	['AsnS.2']	None	Y	17436	52.57	1.52207	2	1	5.059	['Class II aaRS and biotin synthetases', 'OB-fold']	['98-464', '16-101']	2	2	asnS98-464		-1.29865	-1.29865	2.62592	0.319462
P0ACL5	glcC	[K].MLAASENNK.[E]	[131-139]	['cytosol']	Monomer	None	N	79	28.826	0.00378147	1	1	9.05	['GntR ligand-binding domain-like', 'DNA/RNA-binding 3-helical bundle']	['93-233', '4-75']	2	2	glcC93-233		0.0366784	0.0366784	0.0333999	0.270179
P0A6H5	hslU	[R].ILDVLIPPAK.[N]	[131-140]	['cytosol']	['HslU.6.2', 'HslV.6.2']	None	N	9329	49.594	0.768269	24	2	5.126	['P-loop containing nucleoside triphosphate hydrolases']	['3-441']	1	1	hslU3-441		0.358921	0.358921	0.44806	0.114703
P07118	valS	[R].RLGNSVDWER.[E]	[131-140]	['cytosol']	Monomer	['Mg2+']	Y	8921	108.19	1.60269	1	1	5.086	['Adenine nucleotide alpha hydrolase-like', 'Anticodon-binding domain of a subclass of class I aminoacyl-tRNA synthetases', 'ValRS/IleRS/LeuRS editing domain', 'Long alpha-hairpin']	['1-192+364-571+609-641', '642-899', '191-365', '884-947']	4	4	valS1-192+364-571+609-641		0.415253	0.415253	0.858305	0.0965079
P07118	valS	[R].RLGNSVDWERER.[F]	[131-142]	['cytosol']	Monomer	['Mg2+']	Y	8921	108.19	1.60269	1	1	5.086	['Adenine nucleotide alpha hydrolase-like', 'Anticodon-binding domain of a subclass of class I aminoacyl-tRNA synthetases', 'ValRS/IleRS/LeuRS editing domain', 'Long alpha-hairpin']	['1-192+364-571+609-641', '642-899', '191-365', '884-947']	4	4	valS1-192+364-571+609-641		-0.669876	-0.669876	0.39681	0.236147
P0AFH8	osmY	[K].GYAGDTATTSEIK.[A]	[131-143]	['periplasmic space']	Monomer	None	N	864	21.074	0.030235	1	1	6.532	Unknown		0	0	osmY		0.384038	0.384038	0.687091	0.18771
P0A955	eda	[K].EFKFFPAEANGGVK.[A]	[131-144]	['cytosol']	['Eda.3']	None	N	11006	22.284	0.40726	3	1	5.471	['TIM beta/alpha-barrel']	['11-208']	1	1	eda11-208		-0.84771	-0.84771	0.326551	0.329951
P0A8N3	lysS	[K].TKTGELSIHCTELR.[L]	[131-144]	['cytosol']	['LysS.2']	None	N	15890	57.603	1.51991	2	1	4.991	['Class II aaRS and biotin synthetases', 'OB-fold']	['162-502', '13-155']	2	2	lysS13-155		-0.626925	-0.626925	0.69532	0.164475
P0A9C9	glpX	[K].GTIDLNLPLADNLR.[N]	[131-144]	['cytosol']	['GlpX.2']	['Mn2+']	N	1029	35.852	0.0612601	2	1	5.22	['Carbohydrate phosphatase']	['2-325']	1	1	glpX2-325		0.422304	0.422304	0.224042	0.551206
P37051	purU	[R].FDIPFELVSHEGLTR.[N]	[131-145]	['cytosol']	['PurU.6']	None	N	5277	31.935	0.279836	6	1	6.677	['Formyltransferase', 'Ferredoxin-like']	['86-279', '6-67']	2	2	purU86-279		-1.41638	-1.41638	5.06958	0.026428
P0AAG0	dppD	[R].AIDLLNQVGIPDPASR.[L]	[131-146]	['inner membrane']	['DppD.', 'DppF.', 'DppB.', 'DppC.', 'DppA.']	None	N	501	35.844	0.0298197	5	5	6.292	['P-loop containing nucleoside triphosphate hydrolases']	['31-307']	1	1	dppD31-307		1.00534	1.00534	5.96383	0.0550063
P40874	solA	[R].VPDNYIGLFETDSGFLR.[S]	[131-147]	['cytosol']	Monomer	['FAD']	N	1014	40.902	0.0688702	1	1	5.061	['FAD/NAD(P)-binding domain', 'FAD-linked reductases, C-terminal domain']	['2-217+314-371', '213-314']	2	2	solA2-217+314-371		-1.58894	-1.58894	3.0265	0
P0AA43	rsuA	[K].TYLVTLESPVADDTAEQFAK.[G]	[131-150]	['cytosol']	Monomer	None	N	2485	25.865	0.10673	1	1	5.874	['Pseudouridine synthase', 'Alpha-L RNA-binding motif']	['61-227', '1-55']	2	2	rsuA61-227		-1.52623	-1.52623	0.590946	0.150965
P37051	purU	[R].FDIPFELVSHEGLTRNEHDQK.[M]	[131-151]	['cytosol']	['PurU.6']	None	N	5277	31.935	0.279836	6	1	6.677	['Formyltransferase', 'Ferredoxin-like']	['86-279', '6-67']	2	2	purU86-279		-1.91256	-1.91256	0.443664	0.0705277
P0A7E9	pyrH	[R].VVILSAGTGNPFFTTDSAACLR.[G]	[131-152]	['cytosol']	['PyrH.6']	None	Y	8703	25.97	0.37531	6	1	7.11	['Carbamate kinase-like']	['7-240']	1	1	pyrH7-240		-7.42296	-7.42296	2.99747	0
P0A6D7	aroK	[R].EVLEALANERNPLYEEIADVTIR.[T]	[131-153]	['cytosol']	Monomer	None	N	12633	19.538	0.40986	1	1	5.145	['P-loop containing nucleoside triphosphate hydrolases']	['6-166']	1	1	aroK6-166		0.315087	0.315087	0.416611	0.116476
P0A6H5	hslU	[R].ILDVLIPPAKNNWGQTEQQQEPSAAR.[Q]	[131-156]	['cytosol']	['HslU.6.2', 'HslV.6.2']	None	N	9329	49.594	0.768269	24	2	5.126	['P-loop containing nucleoside triphosphate hydrolases']	['3-441']	1	1	hslU3-441		0.298727	0.298727	0.125154	0.164178
P0A8T7	rpoC	[K].ASLATESFISAASFQETTR.[V]	[1312-1330]	['cytosol']	['RpoA.2', 'RpoC.', 'RpoB.']	None	Y	17553	155.16	4.52252	4	3	6.753	['beta and beta-prime subunits of DNA dependent RNA-polymerase', '']	['16-944+1133-1363', '993-1371']	2	2	rpoCLNK		-2.87095	-2.87095	2.71835	0.161885
P21369	pncA	[K].TSLDDWLR.[D]	[132-139]	['cytosol']	Monomer	['Zn2+']	N	1341	23.362	0.0520221	1	1	4.464	['Isochorismatase-like hydrolases']	['4-208']	1	1	pncA4-208		-0.288855	-0.288855	0.379434	0.0644575
P07118	valS	[R].LGNSVDWER.[E]	[132-140]	['cytosol']	Monomer	['Mg2+']	Y	8921	108.19	1.60269	1	1	5.086	['Adenine nucleotide alpha hydrolase-like', 'Anticodon-binding domain of a subclass of class I aminoacyl-tRNA synthetases', 'ValRS/IleRS/LeuRS editing domain', 'Long alpha-hairpin']	['1-192+364-571+609-641', '642-899', '191-365', '884-947']	4	4	valS1-192+364-571+609-641		-1.09363	-1.09363	1.00499	0.0408669
P0A867	talA	[K].LASTWEGIR.[A]	[132-140]	['cytosol']	Monomer	None	N	86	35.659	0.00509233	1	1	5.976	['TIM beta/alpha-barrel']	['1-315']	1	1	talA1-315		-0.343719	-0.343719	0.195818	0.219681
P0A9K9	slyD	[K].FNVEVVAIR.[E]	[132-140]	['cytosol']	['SlyD.2']	None	N	38169	20.853	1.32169	2	1	4.755	['FKBP-like']	['2-140']	1	1	slyD2-140		-0.0297817	-0.0297817	0.0014442	0.442469
P0AE52	bcp	[K].IEHVFDDFK.[T]	[132-140]	['cytosol']	Monomer	None	N	9932	17.634	0.290828	1	1	4.924	['Thioredoxin fold']	['3-154']	1	1	bcp3-154		1.00591	1.00591	0.843219	0.218888
P0A9Q7	adhE	[R].NAIIFSPHPR.[A]	[132-141]	['cytosol']	['AdhE.40']	['Fe2+']	N	3485	96.127	0.556285	40	1	6.462	['Dehydroquinate synthase-like', 'ALDH-like']	['449-867', '6-453']	2	2	adhE6-453		-0.390085	-0.390085	0.240979	0.193155
P76270	msrC	[R].FTDEDEQGLR.[Q]	[132-141]	['cytosol']	['MsrC.2']	None	N	2144	18.122	0.0645179	2	1	4.513	['Profilin-like']	['2-148']	1	1	msrC2-148		0.194461	0.194461	0.180336	0.218701
P07118	valS	[R].LGNSVDWERER.[F]	[132-142]	['cytosol']	Monomer	['Mg2+']	Y	8921	108.19	1.60269	1	1	5.086	['Adenine nucleotide alpha hydrolase-like', 'Anticodon-binding domain of a subclass of class I aminoacyl-tRNA synthetases', 'ValRS/IleRS/LeuRS editing domain', 'Long alpha-hairpin']	['1-192+364-571+609-641', '642-899', '191-365', '884-947']	4	4	valS1-192+364-571+609-641		-0.124922	-0.124922	0.126894	0.168959
P76177	ydgH	[R].SQPEVNDAITK.[A]	[132-142]	Unknown	Monomer	None	N	4472	33.903	0.251761	1	1	9.476	['Dodecin subunit-like', 'Dodecin subunit-like', 'Dodecin subunit-like']	['3-93', '239-314', '107-177']	3	1	ydgH107-177		-0.0655808	-0.0655808	0.0129299	0.345237
P75823	ltaE	[K].LLSLENTHNGK.[V]	[132-142]	['cytosol']	['LtaE.4']	["pyridoxal 5'-phosphateKinetic Parameters Substrate Km (ŒºM) Citations 4-hydroxy-L-threonine 27.0"]	N	684	36.495	0.0414513	4	1	5.896	['PLP-dependent transferase-like']	['2-324']	1	1	ltaE2-324		0.524487	0.524487	0.318074	0.217813
P0ACJ8	crp	[K].VGNLAFLDVTGR.[I]	[132-143]	['cytosol']	['Sxy.', 'Crp.']	None	?	9767	23.64	0.383405	2	2	8.2	['Double-stranded beta-helix', 'DNA/RNA-binding 3-helical bundle']	['8-136', '142-206']	2	2	crpLNK		0.423674	0.423674	0.24439	0.380745
P0AFF6	nusA	[R].EHEGEIITGVVK.[K]	[132-143]	['cytosol']	Monomer	None	Y	10864	54.871	0.989878	1	1	4.381	['Transcription factor NusA, N-terminal domain', 'Alpha-lytic protease prodomain-like', 'OB-fold', 'SAM domain-like', 'SAM domain-like', 'Alpha-lytic protease prodomain-like']	['1-126', '201-278', '132-199', '429-492', '355-414', '279-343']	6	4	nusA132-199		0.501443	0.501443	0.903688	0.132485
P0ABH9	clpA	[R].LDVVNFISHGTR.[K]	[132-143]	['cytosol']	['ClpP.14.', 'ClpA.6.', 'ClpX.6.']	None	N	989	84.207	0.138291	26	3	6.023	['P-loop containing nucleoside triphosphate hydrolases', 'P-loop containing nucleoside triphosphate hydrolases', 'Double Clp-N motif']	['437-748', '169-426', '1-141']	3	2	clpALNK		0.856017	0.856017	1.58556	0.0699497
P67910	hldD	[R].EYEKPLNVYGYSK.[F]	[132-144]	['cytosol']	['RfaD.5']	['NADP+']	N	8651	34.893	0.501249	5	1	?	['NAD(P)-binding Rossmann-fold domains']	['1-306']	1	1	hldD1-306		-2.63405	-2.63405	3.14943	0.497376
P0A6I0	cmk	[R].DMGTVVFPDAPVK.[I]	[132-144]	['cytosol']	Monomer	['Mg2']	N	1997	24.746	0.0820601	1	1	5.575	['P-loop containing nucleoside triphosphate hydrolases']	['7-219']	1	1	cmk7-219		-0.311631	-0.311631	0.536053	0.162888
P0AFF6	nusA	[R].EHEGEIITGVVKK.[V]	[132-144]	['cytosol']	Monomer	None	Y	10864	54.871	0.989878	1	1	4.381	['Transcription factor NusA, N-terminal domain', 'Alpha-lytic protease prodomain-like', 'OB-fold', 'SAM domain-like', 'SAM domain-like', 'Alpha-lytic protease prodomain-like']	['1-126', '201-278', '132-199', '429-492', '355-414', '279-343']	6	4	nusA132-199		0.708625	0.708625	1.14603	0.138373
P0A9P4	trxB	[R].GVSACATCDGFFYR.[N]	[132-145]	['cytosol']	['TrxB.2']	['FAD']	N	8599	34.623	0.494381	2	1	5.241	['FAD/NAD(P)-binding domain']	['2-315']	1	1	trxB2-315		-2.92765	-2.92765	4.22113	0.512368
P31697	fimC	[K].SKLTENTLQLAIISR.[I]	[132-146]	['periplasmic space']	Monomer	None	N	149	26.689	0.0066034	1	1	9.532	['Immunoglobulin-like beta-sandwich', 'C2 domain-like']	['37-154', '151-236']	2	2	fimC37-154		-1.12254	-1.12254	1.69048	0.0817564
P69783	crr	[K].AKSTLTPVVISNMDEIKELIK.[L]	[132-152]	['cytosol', 'inner membrane']	['PtsG.2', 'Crr.']	None	N	32738	18.251	0.992174	3	2	4.593	['Barrel-sandwich hybrid']	['12-167']	1	1	crr12-167		-0.135506	-0.135506	0.0192492	0.12359
P61949	fldA	[K].GLADDDHFVGLAIDEDRQPELTAER.[V]	[132-156]	['cytosol']	Monomer	None	Y	14243	19.737	0.466801	1	1	4.062	['Flavodoxin-like']	['5-170']	1	1	fldA5-170		-3.10362	-3.10362	2.62308	0
P61949	fldA	[K].GLADDDHFVGLAIDEDRQPELTAERVEK.[W]	[132-159]	['cytosol']	Monomer	None	Y	14243	19.737	0.466801	1	1	4.062	['Flavodoxin-like']	['5-170']	1	1	fldA5-170		-3.11363	-3.11363	6.08604	0.123285
P46889	ftsK	[R].EVLAPPPFD.[-]	[1321-1329]	['inner membrane']	Monomer	None	Y	508	146.66	0.123716	1	1	4.779	['P-loop containing nucleoside triphosphate hydrolases', 'DNA/RNA-binding 3-helical bundle']	['922-1234', '1263-1326']	2	2	ftsKLNK		0.191565	0.191565	0.469468	0.045949
P22523	mukB	[R].TPQTIGEELLDYR.[N]	[1329-1341]	['cytosol', 'bacterial nucleoid']	['MukB.2.', 'MukE.4', 'MukF.2.']	None	Y	1215	170.23	0.343448	8	3	5.131	['P-loop containing nucleoside triphosphate hydrolases', 'P-loop containing nucleoside triphosphate hydrolases']	['22-224', '21-55+1253-1433']	2	1	mukB21-55+1253-1433		0.776889	0.776889	1.26391	0.218492
P0AD96	livJ	[R].GYQLILR.[T]	[133-139]	['periplasmic space']	['LivF.', 'LivG.', 'LivH.', 'LivM.', 'LivJ.']	None	N	1694	39.076	0.109919	5	5	5.487	['Periplasmic binding protein-like I']	['24-358']	1	1	livJ24-358		-2.67926	-2.67926	3.28272	0.652113
P55135	rlmD	[R].LSLNYLPK.[T]	[133-140]	['cytosol']	Monomer	['a [4Fe-4S] iron-sulfur cluster']	N	503	48.052	0.0401355	1	1	8.395	['S-adenosyl-L-methionine-dependent methyltransferases', 'OB-fold']	['76-431', '2-67']	2	2	rlmD76-431		-9.77964	-9.77964	2.12471	0
P0A870	talB	[K].LASTWQGIR.[A]	[133-141]	['cytosol']	['TalB.2']	None	N	19464	35.219	1.1383	2	1	4.972	['TIM beta/alpha-barrel']	['8-308']	1	1	talB8-308		-1.99958	-1.99958	6.87252	0.176916
P0ACC7	glmU	[K].LDDPTGYGR.[I]	[133-141]	['cytosol']	['GlmU.3']	['Mg2+']	Y	3249	49.19	0.265385	3	1	6.231	['Nucleotide-diphospho-sugar transferases', 'Single-stranded left-handed beta-helix']	['6-251', '256-451']	2	2	glmU6-251		-0.288044	-0.288044	1.95915	0.0522819
P0AAX8	ybiS	[K].DTPINWTTK.[V]	[133-141]	['periplasmic space']	Monomer	None	N	4910	33.325	0.271707	1	1	?	['L,D-transpeptidase catalytic domain-like']	['99-149+177-233']	1	1	ybiS99-149+177-233		6.96808	6.96808	0.56999	0.513984
P0A6F5	groL	[K].ALSVPCSDSK.[A]	[133-142]	['cytosol']	['GroL.14', 'GroS.14']	None	Y	52165	57.329	4.96595	28	2	4.703	['The "swivelling" beta/beta/alpha domain', 'GroEL equatorial domain-like', 'GroEL-intermediate domain like', '']	['191-376', '7-134+406-521', '137-203', '3-92+331-547']	4	4	groLLNK		-1.8638	-1.8638	4.50979	0.222521
P08200	icd	[R].YYQGTPSPVK.[H]	[133-142]	['cytosol']	['Icd.2']	['Mn2']	N	29482	45.757	2.24008	2	1	5.03	['Isocitrate/Isopropylmalate dehydrogenase-like']	['29-416']	1	1	icd29-416		-0.561839	-0.561839	0.477409	0.474975
P0ABB4	atpD	[K].VIDLMCPFAK.[G]	[133-142]	['inner membrane']	['AtpC.', 'AtpH.', 'AtpA.3.', 'AtpG.', 'AtpD.3.']	['Mg2']	N	30603	50.325	2.55739	9	5	4.77	['P-loop containing nucleoside triphosphate hydrolases', 'Left-handed superhelix', 'Domain of alpha and beta subunits of F1 ATP synthase-like']	['77-348', '345-459', '3-75']	3	3	atpD77-348		0.269964	0.269964	0.137009	0.0498499
P0AE37	astA	[R].KEGNGYLLSK.[S]	[133-142]	['cytosol']	Monomer	None	N	?	38.456	?	1	1	6.144	['Acyl-CoA N-acyltransferases (Nat)']	['1-337']	1	1	astA1-337		1.02114	1.02114	0.548911	0.465511
P60785	lepA	[K].IDLPAADPER.[V]	[133-142]	['cytosol', 'inner membrane']	Monomer	None	N	5939	66.57	0.656509	1	1	5.321	['P-loop containing nucleoside triphosphate hydrolases', 'Ferredoxin-like', 'Ferredoxin-like']	['2-235', '401-501', '293-368']	3	2	lepA2-235		12.5416	12.5416	1.12971	0.408183
P0A7A9	ppa	[K].AQIAHFFEHYK.[D]	[133-143]	['cytosol']	['Ppa.6']	['Mg2+']	Y	66605	19.704	2.17927	6	1	4.909	['OB-fold']	['6-174']	1	1	ppa6-174		-2.67437	-2.67437	5.0611	0.0932182
P0AG82	pstS	[K].IKKWDDEAIAK.[L]	[133-143]	['inner membrane', 'periplasmic space']	['PstB.2', 'PstA.', 'PstC.', 'PstS.']	None	N	1011	37.024	0.0621561	5	4	8.691	['Periplasmic binding protein-like II']	['27-339']	1	1	pstS27-339		-0.916642	-0.916642	1.27977	0.280517
P0A9M0	lon	[R].TAISQFEGYIK.[L]	[133-143]	['cytosol']	['Lon.6']	None	N	5477	87.438	0.795229	6	1	6.102	['Ribosomal protein S5 domain 2-like', 'PUA domain-like', 'P-loop containing nucleoside triphosphate hydrolases']	['595-771', '10-201', '313-587']	3	3	lon10-201		0.317328	0.317328	0.700325	0.121257
P0A8W2	slyA	[K].LEHNIIELQAKG.[-]	[133-144]	['cytosol']	Monomer	None	N	1287	16.353	0.0349482	1	1	6.829	['DNA/RNA-binding 3-helical bundle']	['5-139']	1	1	slyALNK		-0.862713	-0.862713	1.18932	0.324659
P0A6R0	fabH	[K].YALVVGSDVLAR.[T]	[133-144]	['cytosol']	['FabH.2']	None	N	7355	33.515	0.409328	2	1	4.975	['Thiolase-like', 'Thiolase-like']	['4-166', '155-316']	2	1	fabH4-166		-0.674483	-0.674483	0.57804	0.534613
P0AAX8	ybiS	[K].DTPINWTTKVER.[K]	[133-144]	['periplasmic space']	Monomer	None	N	4910	33.325	0.271707	1	1	?	['L,D-transpeptidase catalytic domain-like']	['99-149+177-233']	1	1	ybiS99-149+177-233		0.740731	0.740731	0.256854	0.469544
P02413	rplO	[R].AAIEAAGGKIEE.[-]	[133-144]	['ribosome']	['RrlA.', 'RrfA.', 'RplA.', 'RplB.', 'RplC.', 'RplD.', 'RplE.', 'RplF.', 'RplJ.', 'RplL.2.2.', 'RplI.', 'RplK.', 'RplM.', 'RplN.', 'RplO.', 'RplP.', 'RplQ.', 'RplR.', 'RplS.', 'RplT.', 'RplU.', 'RplV.', 'RplW.', 'RplX.', 'RplY.', 'RpmA.', 'RpmB.', 'RpmC.', 'RpmD.', 'RpmE.', 'RpmF.', 'RpmG.', 'RpmH.', 'RpmI.', 'RpmJ.']	None	Y	117266	14.98	2.91698	38	35	11.428	['Ribosomal proteins L15p and L18e']	['4-143']	1	1	rplOLNK		0.89686	0.89686	1.40406	0.154921
P23827	eco	[K].LPIVVYTPDNVDVK.[Y]	[133-146]	['periplasmic space']	['Eco.2']	None	N	2128	18.192	0.0642837	2	1	6.906	['Ecotin, trypsin inhibitor']	['26-160']	1	1	eco26-160		-0.263536	-0.263536	0.602821	0.0736172
P0A7F6	speD	[R].ADIEVSTCGVISPLK.[A]	[133-147]	['cytosol']	Monomer	['a pyruvoyl group', 'Mg2+']	N	6346	30.385	0.32019	1	1	5.122	['S-adenosylmethionine decarboxylase']	['41-84+112-173']	1	1	speD41-84+112-173		-11.6203	-11.6203	3.15497	0
P0A7A9	ppa	[K].AQIAHFFEHYKDLEK.[G]	[133-147]	['cytosol']	['Ppa.6']	['Mg2+']	Y	66605	19.704	2.17927	6	1	4.909	['OB-fold']	['6-174']	1	1	ppa6-174		-2.73584	-2.73584	15.9546	0.00203864
P26616	maeA	[R].HNMDDILQNVPNHNIK.[V]	[133-148]	['cytosol']	['MaeA.4']	['Mn2+']	N	1331	63.197	0.139677	4	1	5.069	['Aminoacid dehydrogenase-like, N-terminal domain', 'NAD(P)-binding Rossmann-fold domains']	['7-270', '271-562']	2	2	maeA7-270		1.05359	1.05359	1.98702	0.123304
P0A7A9	ppa	[K].AQIAHFFEHYKDLEKGK.[W]	[133-149]	['cytosol']	['Ppa.6']	['Mg2+']	Y	66605	19.704	2.17927	6	1	4.909	['OB-fold']	['6-174']	1	1	ppa6-174		-2.83828	-2.83828	1.51951	0.0142793
P15770	aroE	[R].GVLLPLLSLDCAVTITNR.[T]	[133-150]	['cytosol']	Monomer	None	N	1144	29.414	0.0558765	1	1	5.318	['NAD(P)-binding Rossmann-fold domains', 'Aminoacid dehydrogenase-like, N-terminal domain']	['102-268', '2-101']	2	2	aroE102-268		-4.16081	-4.16081	0.693841	0
P0AEK4	fabI	[R].SMLNPGSALLTLSYLGAER.[A]	[133-151]	['cytosol']	['FabI.4']	None	Y	41315	27.864	1.91161	4	1	5.585	['NAD(P)-binding Rossmann-fold domains']	['6-253']	1	1	fabI6-253		-1.61272	-1.61272	1.50082	0.468935
P0A993	fbp	[R].RVTPVGTPVTEEDFLQPGNK.[Q]	[133-152]	['cytosol']	['Fbp.4']	['Mg2+']	N	5367	36.834	0.328269	4	1	5.713	['Carbohydrate phosphatase']	['10-326']	1	1	fbp10-326		1.84536	1.84536	3.61748	0.10939
P08200	icd	[R].YYQGTPSPVKHPELTDMVIFR.[E]	[133-153]	['cytosol']	['Icd.2']	['Mn2']	N	29482	45.757	2.24008	2	1	5.03	['Isocitrate/Isopropylmalate dehydrogenase-like']	['29-416']	1	1	icd29-416		-10.1671	-10.1671	2.2657	0
P05020	pyrC	[K].IGMPLLVHGEVTHADIDIFDR.[E]	[133-153]	['cytosol']	['PyrC.2']	['Zn2+']	N	4309	38.827	0.277817	2	1	5.892	['TIM beta/alpha-barrel']	['8-347']	1	1	pyrC8-347		1.11527	1.11527	0.602554	0.480678
P0A6G7	clpP	[R].VMIHQPLGGYQGQATDIEIHAR.[E]	[133-154]	['cytosol']	['ClpP.14.', 'ClpA.6.', 'ClpX.6.']	None	N	6334	23.187	0.243877	26	3	5.538	['ClpP/crotonase']	['17-204']	1	1	clpP17-204		0.052673	0.052673	0.0562504	0.170547
P05020	pyrC	[K].IGMPLLVHGEVTHADIDIFDREAR.[F]	[133-156]	['cytosol']	['PyrC.2']	['Zn2+']	N	4309	38.827	0.277817	2	1	5.892	['TIM beta/alpha-barrel']	['8-347']	1	1	pyrC8-347		-1.28379	-1.28379	1.14713	0.0839175
P77247	hxpB	[R].DSFDALASAEKLPYSKPHPQVYLDCAAK.[L]	[133-160]	['cytosol']	Monomer	['Mn2+']	N	1568	24.33	0.0633486	1	1	?	['HAD-like']	['7-216']	1	1	hxpB7-216		-10.6351	-10.6351	2.68452	0
P0A9B2	gapA	[K].GANFDKYAGQDIVSNASCTTNCLAPLAK.[V]	[133-160]	['cytosol']	['GapA.4']	None	Y	105852	35.532	6.24551	4	1	6.792	['FwdE/GAPDH domain-like', 'NAD(P)-binding Rossmann-fold domains']	['149-312', '3-166']	2	2	gapA3-166		-3.44809	-3.44809	2.82159	0.0367293
P0A8T7	rpoC	[R].VLTEAAVAGK.[R]	[1331-1340]	['cytosol']	['RpoA.2', 'RpoC.', 'RpoB.']	None	Y	17553	155.16	4.52252	4	3	6.753	['beta and beta-prime subunits of DNA dependent RNA-polymerase', '']	['16-944+1133-1363', '993-1371']	2	2	rpoCLNK		0.0819375	0.0819375	0.237353	0.0214371
P0A8T7	rpoC	[R].VLTEAAVAGKR.[D]	[1331-1341]	['cytosol']	['RpoA.2', 'RpoC.', 'RpoB.']	None	Y	17553	155.16	4.52252	4	3	6.753	['beta and beta-prime subunits of DNA dependent RNA-polymerase', '']	['16-944+1133-1363', '993-1371']	2	2	rpoCLNK		-1.8885	-1.8885	1.38067	1.2002
P0A8V2	rpoB	[R].SLGINIELEDE.[-]	[1332-1342]	['cytosol']	['RpoA.2', 'RpoC.', 'RpoB.']	None	Y	16156	150.63	4.04105	4	3	5.02	['beta and beta-prime subunits of DNA dependent RNA-polymerase']	['11-226+343-939+1039-1341']	1	1	rpoBLNK		-1.90382	-1.90382	0.973095	0.384667
P00959	metG	[K].GMFLPDR.[F]	[134-140]	['cytosol']	['MetG.2']	['Mg2+', 'Zn2+']	Y	6555	76.255	0.830023	2	1	5.572	['Adenine nucleotide alpha hydrolase-like', 'Anticodon-binding domain of a subclass of class I aminoacyl-tRNA synthetases', 'OB-fold', 'Rubredoxin-like']	['6-141+176-388', '391-548', '570-676', '142-176']	4	4	metG6-141+176-388		0.0309495	0.0309495	0.0218315	0.362822
P62620	ispG	[R].IGVNAGSLEK.[D]	[134-143]	['cytosol']	Monomer	['a [4Fe-4S] iron-sulfur cluster', 'Mn2+']	Y	1678	40.684	0.113361	1	1	5.918	['TIM beta/alpha-barrel', 'Nitrite and sulphite reductase 4Fe-4S domain-like']	['15-208', '265-350']	2	2	ispG15-208		0.550894	0.550894	1.47916	0.0733412
P00959	metG	[K].GMFLPDRFVK.[G]	[134-143]	['cytosol']	['MetG.2']	['Mg2+', 'Zn2+']	Y	6555	76.255	0.830023	2	1	5.572	['Adenine nucleotide alpha hydrolase-like', 'Anticodon-binding domain of a subclass of class I aminoacyl-tRNA synthetases', 'OB-fold', 'Rubredoxin-like']	['6-141+176-388', '391-548', '570-676', '142-176']	4	4	metGLNK		0.777985	0.777985	0.75697	0.251852
P0AGL7	rsmE	[K].IAIAACEQCGR.[N]	[134-144]	['cytosol']	['RsmE.2']	None	N	1010	26.978	0.045246	2	1	6.32	['alpha/beta knot', 'PUA domain-like']	['75-242', '2-70']	2	2	rsmE75-242		-1.38274	-1.38274	1.77812	0.199991
P0A955	eda	[K].FFPAEANGGVK.[A]	[134-144]	['cytosol']	['Eda.3']	None	N	11006	22.284	0.40726	3	1	5.471	['TIM beta/alpha-barrel']	['11-208']	1	1	eda11-208		-0.882715	-0.882715	2.926	0.191689
P0AC33	fumA	[RK].GVYNTYIEDNLR.[Y]	[134-145]	Unknown	['FumA.2']	['a [4Fe-4S] iron-sulfur cluster']	N	2461	60.299	0.246417	2	1	6.232	['The "swivelling" beta/beta/alpha domain']	['361-536']	1	1	fumALNK		-2.07761	-2.07761	2.93279	0.751988
P62399	rplE	[R].EQIIFPEIDYDK.[V]	[134-145]	['cytosol', 'ribosome']	['RrlA.', 'RrfA.', 'RplA.', 'RplB.', 'RplC.', 'RplD.', 'RplE.', 'RplF.', 'RplJ.', 'RplL.2.2.', 'RplI.', 'RplK.', 'RplM.', 'RplN.', 'RplO.', 'RplP.', 'RplQ.', 'RplR.', 'RplS.', 'RplT.', 'RplU.', 'RplV.', 'RplW.', 'RplX.', 'RplY.', 'RpmA.', 'RpmB.', 'RpmC.', 'RpmD.', 'RpmE.', 'RpmF.', 'RpmG.', 'RpmH.', 'RpmI.', 'RpmJ.']	None	Y	111791	20.302	3.76873	38	35	9.71	['RL5-like']	['4-179']	1	1	rplE4-179		0.654757	0.654757	1.00761	0.0554603
P31697	fimC	[K].LTENTLQLAIISR.[I]	[134-146]	['periplasmic space']	Monomer	None	N	149	26.689	0.0066034	1	1	9.532	['Immunoglobulin-like beta-sandwich', 'C2 domain-like']	['37-154', '151-236']	2	2	fimC37-154		-1.59318	-1.59318	4.40553	0.0949023
P0A7I4	prfC	[R].DTPILTFMNKLDR.[D]	[134-146]	['cytosol']	Monomer	None	N	7808	59.574	0.772406	1	1	5.684	['P-loop containing nucleoside triphosphate hydrolases', 'Reductase/isomerase/elongation factor common domain', 'Ferredoxin-like']	['10-277', '262-393', '393-468']	3	3	prfC10-277		-0.608968	-0.608968	1.28763	0.211786
P0AAR3	ybaK	[R].GLDIELAAGDLAK.[I]	[134-146]	['cytosol']	Monomer	None	N	1532	17.093	0.0434837	1	1	9.302	['YbaK/ProRS associated domain']	['2-155']	1	1	ybaK2-155		0.898253	0.898253	2.50767	0.109027
P69783	crr	[K].STLTPVVISNMDEIK.[E]	[134-148]	['cytosol', 'inner membrane']	['PtsG.2', 'Crr.']	None	N	32738	18.251	0.992174	3	2	4.593	['Barrel-sandwich hybrid']	['12-167']	1	1	crr12-167		0.40338	0.40338	0.283902	0.217452
P62620	ispG	[R].IGVNAGSLEKDLQEK.[Y]	[134-148]	['cytosol']	Monomer	['a [4Fe-4S] iron-sulfur cluster', 'Mn2+']	Y	1678	40.684	0.113361	1	1	5.918	['TIM beta/alpha-barrel', 'Nitrite and sulphite reductase 4Fe-4S domain-like']	['15-208', '265-350']	2	2	ispG15-208		0.540574	0.540574	0.833051	0.179759
P62399	rplE	[R].EQIIFPEIDYDKVDRVR.[G]	[134-150]	['cytosol', 'ribosome']	['RrlA.', 'RrfA.', 'RplA.', 'RplB.', 'RplC.', 'RplD.', 'RplE.', 'RplF.', 'RplJ.', 'RplL.2.2.', 'RplI.', 'RplK.', 'RplM.', 'RplN.', 'RplO.', 'RplP.', 'RplQ.', 'RplR.', 'RplS.', 'RplT.', 'RplU.', 'RplV.', 'RplW.', 'RplX.', 'RplY.', 'RpmA.', 'RpmB.', 'RpmC.', 'RpmD.', 'RpmE.', 'RpmF.', 'RpmG.', 'RpmH.', 'RpmI.', 'RpmJ.']	None	Y	111791	20.302	3.76873	38	35	9.71	['RL5-like']	['4-179']	1	1	rplE4-179		-1.07789	-1.07789	0.218366	0.385609
P60422	rplB	[R].NIPVGSTVHNVEMKPGK.[G]	[134-150]	['cytosol', 'ribosome']	['RrlA.', 'RrfA.', 'RplA.', 'RplB.', 'RplC.', 'RplD.', 'RplE.', 'RplF.', 'RplJ.', 'RplL.2.2.', 'RplI.', 'RplK.', 'RplM.', 'RplN.', 'RplO.', 'RplP.', 'RplQ.', 'RplR.', 'RplS.', 'RplT.', 'RplU.', 'RplV.', 'RplW.', 'RplX.', 'RplY.', 'RpmA.', 'RpmB.', 'RpmC.', 'RpmD.', 'RpmE.', 'RpmF.', 'RpmG.', 'RpmH.', 'RpmI.', 'RpmJ.']	None	Y	126480	29.86	6.27135	38	35	11.196	['SH3-like barrel', 'OB-fold']	['126-269', '3-125']	2	2	rplB126-269		1.86017	1.86017	3.02757	0.14059
P09147	galE	[K].IPYVESFPTGTPQSPYGK.[S]	[134-151]	['cytosol']	['GalE.2']	['NAD+']	N	1734	37.265	0.1073	2	1	6.028	['NAD(P)-binding Rossmann-fold domains']	['3-336']	1	1	galE3-336		-0.388794	-0.388794	1.27459	0.0741857
P0A6P1	tsf	[R].RVAALEGDVLGSYQHGAR.[I]	[134-151]	['cytosol']	Monomer	None	Y	95122	30.423	4.80543	1	1	5.098	['EF-Ts domain-like', 'EF-Ts domain-like', 'RuvA C-terminal domain-like']	['142-281', '56-139', '4-54']	3	2	tsfLNK		0.133544	0.133544	0.0155525	0.303645
P37745	rfbC	[K].TTNYYHPESDCGICWNDER.[I]	[134-152]	['cytosol']	Monomer	None	N	1965	21.27	0.0694031	1	1	5.491	['Double-stranded beta-helix']	['1-181']	1	1	rfbC1-181		-9.59103	-9.59103	1.42771	0
P0A993	fbp	[R].VTPVGTPVTEEDFLQPGNK.[Q]	[134-152]	['cytosol']	['Fbp.4']	['Mg2+']	N	5367	36.834	0.328269	4	1	5.713	['Carbohydrate phosphatase']	['10-326']	1	1	fbp10-326		1.84813	1.84813	1.73621	0.30826
P0ABT2	dps	[R].KAIGEAKDDDTADILTAASR.[D]	[134-153]	['bacterial nucleoid', 'cytosol']	['Dps.12']	None	N	2131	18.695	0.0661543	12	1	5.793	['Ferritin-like']	['10-167']	1	1	dps10-167		-2.33271	-2.33271	1.21901	0.369504
P60422	rplB	[R].NIPVGSTVHNVEMKPGKGGQLAR.[S]	[134-156]	['cytosol', 'ribosome']	['RrlA.', 'RrfA.', 'RplA.', 'RplB.', 'RplC.', 'RplD.', 'RplE.', 'RplF.', 'RplJ.', 'RplL.2.2.', 'RplI.', 'RplK.', 'RplM.', 'RplN.', 'RplO.', 'RplP.', 'RplQ.', 'RplR.', 'RplS.', 'RplT.', 'RplU.', 'RplV.', 'RplW.', 'RplX.', 'RplY.', 'RpmA.', 'RpmB.', 'RpmC.', 'RpmD.', 'RpmE.', 'RpmF.', 'RpmG.', 'RpmH.', 'RpmI.', 'RpmJ.']	None	Y	126480	29.86	6.27135	38	35	11.196	['SH3-like barrel', 'OB-fold']	['126-269', '3-125']	2	2	rplB126-269		1.66636	1.66636	3.93467	0.084489
P0A9P0	lpdA	[K].TVINFDNAIIAAGSRPIQLPFIPHEDPR.[I]	[134-161]	['inner membrane', 'cytosol']	['SucA.12.', 'SucB.24.', 'Lpd.2.']	['FAD']	N	44872	50.688	3.77685	38	3	5.876	['FAD/NAD(P)-binding domain', 'CO dehydrogenase flavoprotein C-domain-like']	['2-338', '347-459']	2	2	lpdA2-338		-2.68733	-2.68733	2.57382	0.0155572
P0A8T7	rpoC	[R].GLKENVIVGR.[L]	[1346-1355]	['cytosol']	['RpoA.2', 'RpoC.', 'RpoB.']	None	Y	17553	155.16	4.52252	4	3	6.753	['beta and beta-prime subunits of DNA dependent RNA-polymerase', '']	['16-944+1133-1363', '993-1371']	2	2	rpoCLNK		0.372965	0.372965	3.2601	0.0598421
P05459	pdxB	[R].LEALGIK.[T]	[135-141]	['cytosol']	['PdxB.2']	['NAD+']	N	1893	41.368	0.130036	2	1	6.367	['NAD(P)-binding Rossmann-fold domains', 'Flavodoxin-like']	['91-246', '4-109']	2	2	pdxB91-246		-1.41914	-1.41914	4.68497	0.0705842
P33136	mdoG	[K].VLYPINSK.[D]	[135-142]	['periplasmic space']	Monomer	None	N	4229	57.912	0.406682	1	1	?	['Supersandwich', 'Immunoglobulin-like beta-sandwich']	['23-393', '397-510']	2	2	mdoG23-393		-6.76358	-6.76358	3.04896	0
P0A7Y0	rnc	[K].LILNWYQTR.[L]	[135-143]	['cytosol']	['Rnc.2']	['Mg2+']	Y	3393	25.55	0.143954	2	1	6.562	['RNase III domain-like', 'dsRBD-like']	['5-159', '109-223']	2	2	rncLNK		-0.617241	-0.617241	0.64697	0.434474
P0AG82	pstS	[K].KWDDEAIAK.[L]	[135-143]	['inner membrane', 'periplasmic space']	['PstB.2', 'PstA.', 'PstC.', 'PstS.']	None	N	1011	37.024	0.0621561	5	4	8.691	['Periplasmic binding protein-like II']	['27-339']	1	1	pstS27-339		-0.586088	-0.586088	0.679482	0.0995926
P76116	yncE	[R].TEEVRPLQPR.[E]	[135-144]	['periplasmic space']	Monomer	None	N	2047	38.613	0.13125	1	1	9.459	['8-bladed beta-propeller']	['34-337']	1	1	yncE34-337		-11.5117	-11.5117	0.96917	0
P68767	pepA	[K].ETLYSFDQLK.[T]	[135-144]	['cytosol']	['PepA.6']	['Zn2+']	N	2548	54.88	0.2322	6	1	6.901	['Phosphorylase/hydrolase-like', 'Macro domain-like']	['180-496', '1-184']	2	2	pepA1-184		-6.22143	-6.22143	1.83923	0
P11875	argS	[R].STIIGDAAVR.[T]	[135-144]	['cytosol']	Monomer	['Mg2+']	Y	4901	64.683	0.52641	1	1	5.244	['Adenine nucleotide alpha hydrolase-like', 'Anticodon-binding domain of a subclass of class I aminoacyl-tRNA synthetases', 'RRF/tRNA synthetase additional domain-like']	['110-454', '454-577', '1-100']	3	3	argS110-454		-0.75991	-0.75991	1.95257	0.115107
P00509	aspC	[K].SVFNSAGLEVR.[E]	[135-145]	['cytosol']	['AspC.2']	["pyridoxal 5'-phosphate"]	N	4498	43.573	0.325451	2	1	5.507	['PLP-dependent transferase-like']	['1-396']	1	1	aspC1-396		-1.82314	-1.82314	4.12153	0.277893
P00963	asnA	[K].STVEAIWAGIK.[A]	[135-145]	['cytosol']	['AsnA.2']	['Mg2+']	N	5147	36.651	0.313249	2	1	5.472	['Class II aaRS and biotin synthetases']	['7-329']	1	1	asnA7-329		0.804075	0.804075	0.537182	0.423539
P08331	cpdB	[K].FPYVNANVIDAR.[T]	[135-146]	['periplasmic space']	Monomer	None	N	479	70.832	0.0563396	1	1	5.406	['Metallo-dependent phosphatases', "5'-nucleotidase (syn. UDP-sugar hydrolase), C-terminal domain"]	['19-353', '355-597']	2	2	cpdB19-353		-1.31056	-1.31056	1.80955	0.306643
P07649	truA	[K].GVTHFYEPLDAER.[M]	[135-147]	['cytosol']	['TruA.2']	None	N	895	30.4	0.0451799	2	1	8.5	['Pseudouridine synthase']	['9-265']	1	1	truA9-265		-6.38455	-6.38455	3.86162	0
P00962	glnS	[R].GTLTQPGKNSPYR.[D]	[135-147]	['cytosol']	Monomer	None	Y	8204	63.478	0.864765	1	1	5.976	['Adenine nucleotide alpha hydrolase-like', 'Ribosomal protein L25-like', '']	['28-337', '340-549', '15-134+176-342']	3	3	glnS28-337		-0.639651	-0.639651	0.601638	0.0990871
P0AGE9	sucD	[K].IGIQPGHIHKPGK.[V]	[135-147]	['cytosol']	['SucD.2', 'SucC.2']	['Mg2']	N	6091	29.777	0.301175	4	2	6.46	['Flavodoxin-like', 'NAD(P)-binding Rossmann-fold domains']	['123-288', '1-122']	2	2	sucD123-288		-0.506145	-0.506145	0.297461	0.023867
P0ADV7	mlaC	[R].VTIIDPNGRPPVR.[L]	[135-147]	['periplasmic space']	Monomer	None	N	5249	23.963	0.208866	1	1	9.516	Unknown		0	0	mlaC		-0.0870596	-0.0870596	0.115243	0.242158
P00962	glnS	[R].GTLTQPGKNSPYRDR.[S]	[135-149]	['cytosol']	Monomer	None	Y	8204	63.478	0.864765	1	1	5.976	['Adenine nucleotide alpha hydrolase-like', 'Ribosomal protein L25-like', '']	['28-337', '340-549', '15-134+176-342']	3	3	glnS28-337		-4.98763	-4.98763	0.7263	0
P61889	mdh	[K].AGVYDKNKLFGVTTLDIIR.[S]	[135-153]	['cytosol', 'membrane']	['Mdh.2']	None	N	9529	32.337	0.511677	2	1	5.534	['LDH C-terminal domain-like', 'NAD(P)-binding Rossmann-fold domains']	['147-303', '2-134']	2	2	mdhLNK		-9.58156	-9.58156	0.760773	0
P0ABT2	dps	[K].AIGEAKDDDTADILTAASR.[D]	[135-153]	['bacterial nucleoid', 'cytosol']	['Dps.12']	None	N	2131	18.695	0.0661543	12	1	5.793	['Ferritin-like']	['10-167']	1	1	dps10-167		-1.47702	-1.47702	1.4835	0.159046
P23847	dppA	[K].VSGGSYEYFEGMGLPELISEVK.[K]	[135-156]	['inner membrane', 'periplasmic space']	['DppD.', 'DppF.', 'DppB.', 'DppC.', 'DppA.']	None	N	2460	60.294	0.246297	5	5	6.329	['Periplasmic binding protein-like II']	['29-534']	1	1	dppA29-534		-1.27589	-1.27589	5.46808	0.123701
P23847	dppA	[K].VSGGSYEYFEGMGLPELISEVKK.[V]	[135-157]	['inner membrane', 'periplasmic space']	['DppD.', 'DppF.', 'DppB.', 'DppC.', 'DppA.']	None	N	2460	60.294	0.246297	5	5	6.329	['Periplasmic binding protein-like II']	['29-534']	1	1	dppA29-534		-1.71522	-1.71522	3.25018	0.00406792
P29745	pepT	[K].TLLGADDKAGIAEIMTALAVLQQK.[K]	[135-158]	['cytosol']	['PepT.2']	None	N	244	44.923	0.0182015	2	1	5.324	['Phosphorylase/hydrolase-like', 'Ferredoxin-like']	['1-209+322-406', '208-320']	2	2	pepT1-209+322-406		-9.15729	-9.15729	0.911048	0
P0A910	ompA	[K].NHDTGVSPVFAGGVEYAITPEIATR.[L]	[135-159]	['periplasmic space', 'outer membrane']	Monomer	None	N	207618	37.201	12.8253	1	1	6.115	['Transmembrane beta-barrels', 'Bacillus chorismate mutase-like']	['22-195', '211-334']	2	2	ompA22-195		-0.277642	-0.277642	0.617604	0.113465
P0A9U3	ybiT	[R].AGELLLGVGIPVEQHYGPMSEVAPGWK.[L]	[135-161]	['inner membrane']	Monomer	None	N	3239	59.858	0.321945	1	1	4.846	['P-loop containing nucleoside triphosphate hydrolases', 'P-loop containing nucleoside triphosphate hydrolases']	['298-523', '6-237']	2	1	ybiT6-237		-0.652664	-0.652664	2.15415	0.107285
P0A8T7	rpoC	[R].LIPAGTGYAYHQDR.[M]	[1356-1369]	['cytosol']	['RpoA.2', 'RpoC.', 'RpoB.']	None	Y	17553	155.16	4.52252	4	3	6.753	['beta and beta-prime subunits of DNA dependent RNA-polymerase', '']	['16-944+1133-1363', '993-1371']	2	2	rpoC993-1371		-1.61324	-1.61324	2.06915	0.61354
P0AFQ7	ycfH	[R].ADTLAILR.[E]	[136-143]	['cytosol']	Monomer	None	N	1428	29.809	0.0706846	1	1	5.116	['TIM beta/alpha-barrel']	['1-259']	1	1	ycfH1-259		-1.05318	-1.05318	1.17586	0.0323308
P02925	rbsB	[K].IAGDYIAK.[K]	[136-143]	['periplasmic space']	['RbsA.', 'RbsC.2', 'RbsB.']	None	N	1714	30.95	0.0880888	4	3	7.39	['Periplasmic binding protein-like I']	['26-295']	1	1	rbsB26-295		-0.871659	-0.871659	1.35689	0.366177
P0AG82	pstS	[K].WDDEAIAK.[L]	[136-143]	['inner membrane', 'periplasmic space']	['PstB.2', 'PstA.', 'PstC.', 'PstS.']	None	N	1011	37.024	0.0621561	5	4	8.691	['Periplasmic binding protein-like II']	['27-339']	1	1	pstS27-339		0.0860248	0.0860248	0.524832	0.0585574
P0A738	moaC	[K].DMVIGPVR.[L]	[136-143]	['cytosol']	['MoaC.6']	None	N	1266	17.467	0.0367199	6	1	6.761	['Ferredoxin-like']	['4-155']	1	1	moaC4-155		0.823633	0.823633	1.21816	0.142377
P03004	dnaA	[K].HTFDNFVEGK.[S]	[136-145]	['inner membrane', 'cytosol']	Monomer	None	Y	840	52.551	0.0733009	1	1	8.721	['P-loop containing nucleoside triphosphate hydrolases', 'DNA/RNA-binding 3-helical bundle']	['133-343', '363-466']	2	2	dnaA133-343		10.2157	10.2157	2.73967	0.0603821
P0A7B8	hslV	[R].ALLENTELSAR.[E]	[136-146]	['cytosol']	['HslU.6.2', 'HslV.6.2']	None	N	6354	19.093	0.201451	24	2	6.1	['Ntn hydrolase-like']	['2-170']	1	1	hslV2-170		-0.990675	-0.990675	4.97216	0.0975558
P0A836	sucC	[K].VAEETPHLIHK.[V]	[136-146]	['cytosol']	['SucD.2', 'SucC.2']	['Mg2']	N	5335	41.393	0.3667	4	2	5.273	['ATP-grasp', 'Flavodoxin-like']	['1-238', '239-385']	2	2	sucC1-238		-0.521326	-0.521326	0.429933	0.182276
P0A998	ftnA	[K].SIIDKLSLAGK.[S]	[136-146]	['cytosol']	['FtnA.24']	None	N	6077	19.424	0.196009	24	1	4.637	['Ferritin-like']	['4-158']	1	1	ftnA4-158		-0.214194	-0.214194	0.28545	0.123904
P27298	prlC	[R].DFELSGIGLPK.[E]	[136-146]	['cytosol']	Monomer	None	N	3082	77.167	0.394924	1	1	5.045	['Zincin-like']	['1-677']	1	1	prlC1-677		-0.0714841	-0.0714841	0.0247598	0.139451
P0A940	bamA	[K].GLEDFYYSVGK.[Y]	[136-146]	['outer membrane']	['BamE.', 'BamC.', 'BamD.', 'BamA.', 'BamB.']	None	Y	3904	90.553	0.587032	5	5	4.791	Unknown		0	0	bamA		0.0431019	0.0431019	0.059288	0.166373
P31120	glmM	[K].EISCVDSAELGK.[A]	[136-147]	['cytosol']	Monomer	['glucosamine 1,6-diphosphate']	Y	5713	47.544	0.451034	1	1	5.753	['Phosphoglucomutase, first 3 domains', 'Phosphoglucomutase, first 3 domains', 'Phosphoglucomutase, first 3 domains', 'TBP-like']	['2-181', '258-365', '156-256', '357-444']	4	2	glmM2-181		-0.128917	-0.128917	0.450263	0.106556
P0A8E7	yajQ	[K].SRDDLQAVMAMVR.[G]	[136-148]	['cytosol']	Monomer	None	N	14080	18.344	0.42889	1	1	5.94	['Ferredoxin-like', 'Ferredoxin-like']	['2-89', '91-163']	2	1	yajQ91-163		-1.07763	-1.07763	0.709771	0.703122
P27298	prlC	[R].DFELSGIGLPKEK.[Q]	[136-148]	['cytosol']	Monomer	None	N	3082	77.167	0.394924	1	1	5.045	['Zincin-like']	['1-677']	1	1	prlC1-677		0.119502	0.119502	0.0937357	0.0929123
P21165	pepQ	[R].ALQLGIEASNINPK.[G]	[136-149]	['cytosol']	['PepQ.2']	['Mn2+']	N	2511	50.176	0.209215	2	1	5.695	['Creatinase/aminopeptidase', '']	['163-438', '155-198']	2	2	pepQLNK		-1.08076	-1.08076	2.52059	0.153622
P33599	nuoC	[R].ETWDLFGITFDGHPNLR.[R]	[136-152]	['cytosol', 'inner membrane']	['NuoB.', 'NuoC.', 'NuoE.', 'NuoF.', 'NuoG.', 'NuoI.']	['Mg2+', 'a [2Fe-2S] iron-sulfur cluster', 'a [4Fe-4S] iron-sulfur cluster', 'Ca2+', 'FMN']	N	3010	68.236	0.341059	6	6	6.12	['HydB/Nqo4-like', 'Nqo5-like']	['221-596', '21-225']	2	2	nuoC21-225		-8.46991	-8.46991	3.511	0
P0ABZ4	kdsC	[K].VGLSVAVADAHPLLIPR.[A]	[136-152]	['cytosol']	['KdsC.4']	['Mg2+']	N	997	19.997	0.0331062	4	1	4.808	['HAD-like']	['22-181']	1	1	kdsC22-181		-2.99066	-2.99066	5.05488	0
P0AEY5	mdaB	[K].DQFFHGVGVDGVYLPFHK.[A]	[136-153]	['cytosol']	['MdaB.2']	['FAD']	N	2863	21.891	0.104073	2	1	5.989	['Flavodoxin-like']	['1-192']	1	1	mdaB1-192		-1.695	-1.695	1.27148	0.312996
P0A7G6	recA	[R].SGAVDVIVVDSVAALTPK.[A]	[136-153]	['cytosol']	Monomer	None	N	10377	37.973	0.654328	1	1	4.96	['P-loop containing nucleoside triphosphate hydrolases', 'Anti-LPS factor/recA domain']	['6-269', '273-326']	2	2	recA6-269		1.00983	1.00983	0.801527	0.347141
P0AEU0	hisJ	[R].VGVLQGTTQETFGNEHWAPK.[G]	[136-155]	['periplasmic space']	['HisP.2', 'HisM.', 'HisQ.', 'HisJ.']	None	N	1763	28.483	0.0833848	5	4	5.346	['Periplasmic binding protein-like II']	['1-257']	1	1	hisJ1-257		-0.976255	-0.976255	1.50383	0.105888
P0AFG0	nusG	[R].VNDGPFADFNGVVEEVDYEK.[S]	[136-155]	['cytosol']	Monomer	None	Y	18635	20.531	0.635314	1	1	6.548	['Ferredoxin-like', 'SH3-like barrel']	['7-122', '124-180']	2	2	nusG124-180		1.30258	1.30258	4.09306	0.10962
P0AFG0	nusG	[R].VNDGPFADFNGVVEEVDYEKSR.[L]	[136-157]	['cytosol']	Monomer	None	Y	18635	20.531	0.635314	1	1	6.548	['Ferredoxin-like', 'SH3-like barrel']	['7-122', '124-180']	2	2	nusG124-180		0.655995	0.655995	0.3931	0.400329
P0A9M2	hpt	[R].EVNVPVEFIGFSIPDEFVVGYGIDYAQR.[Y]	[136-163]	['cytosol']	['Hpt.4']	['Mg2+']	N	7860	20.115	0.262538	4	1	4.928	['PRTase-like']	['3-173']	1	1	hpt3-173		-8.59057	-8.59057	0.688448	0
P00448	sodA	[K].GDKLAVVSTANQDSPLMGEAISGASGFPIMGLDVWEHAYYLK.[F]	[136-177]	['cytosol']	['SodA.2']	['Mn2+']	N	50220	23.097	1.92611	2	1	6.669	['Fe,Mn superoxide dismutase (SOD), C-terminal domain', 'Long alpha-hairpin']	['95-204', '1-90']	2	2	sodA95-204		-0.899487	-0.899487	0.437014	0.327464
P06612	topA	[R].VVFNEITK.[N]	[137-144]	['cytosol']	Monomer	None	Y	2792	97.35	0.451337	1	1	8.349	['Prokaryotic type I DNA topoisomerase', 'Rubredoxin-like', 'Rubredoxin-like', 'Rubredoxin-like']	['3-609', '809-864', '744-807', '704-743']	4	2	topA3-609		-0.688027	-0.688027	0.822771	0.398741
P0ACL0	glpR	[R].IILAGGELR.[S]	[137-145]	Unknown	Monomer	None	N	1057	?	?	1	1	5.968	Unknown		0	0	glpR		1.71985	1.71985	1.26581	0.274955
Q46925	csdA	[K].VVKLPLNAQR.[L]	[137-146]	['cytosol']	['CsdA.2']	["pyridoxal 5'-phosphate"]	N	307	43.234	0.0220401	2	1	5.224	['PLP-dependent transferase-like']	['4-390']	1	1	csdA4-390		-0.462006	-0.462006	1.23623	0.128027
P32664	nudC	[R].RDDSILLAQHTR.[H]	[137-148]	['cytosol']	['NudC.2']	['Zn2+']	N	593	29.689	0.0292347	2	1	5.509	['Nudix', 'Nudix']	['79-241', '3-96']	2	1	nudC79-241		-10.446	-10.446	2.07692	0
P0AB89	purB	[K].TARDEVILPYWR.[Q]	[137-148]	['cytosol']	['PurB.4']	None	Y	7380	51.543	0.631648	4	1	5.746	['L-aspartase-like']	['10-454']	1	1	purB10-454		-0.61562	-0.61562	0.518296	0.435782
P21169	speC	[R].HFYDFFGENVFR.[A]	[137-148]	['cytosol']	['SpeC.2']	["pyridoxal 5'-phosphate"]	N	684	79.416	0.0902014	2	1	5.755	['PLP-dependent transferase-like', 'Ornithine decarboxylase C-terminal domain', 'Flavodoxin-like']	['101-559', '563-711', '1-100']	3	3	speC101-559		-0.457549	-0.457549	0.551003	0.0120268
P22259	pckA	[R].FITEVAWQAHFVK.[N]	[137-149]	['cytosol']	Monomer	['Mg2+']	N	7029	59.643	0.696149	1	1	?	['PEP carboxykinase-like', 'PEP carboxykinase N-terminal domain']	['230-524', '10-227']	2	2	pckA10-227		-5.74632	-5.74632	2.28419	0
P0A912	pal	[K].GVSADQISIVSYGK.[E]	[137-150]	['outer membrane']	['Pal.', 'TolA.', 'TolB.', 'TolR.', 'TolQ.']	None	N	64020	18.824	2.00114	5	5	6.489	['Bacillus chorismate mutase-like']	['60-172']	1	1	pal60-172		0.116893	0.116893	0.396909	0.0803348
P13035	glpD	[K].RGFEYSDCWVDDAR.[L]	[137-150]	['cytosol', 'inner membrane']	['GlpD.2']	['FAD']	N	127	56.751	0.0119681	2	1	7.148	['FAD/NAD(P)-binding domain', 'FAD-linked reductases, C-terminal domain']	['1-260+312-374', '226-319']	2	2	glpD1-260+312-374		0.437834	0.437834	0.582763	0.178263
P15042	ligA	[R].GDGTTGEDITSNVR.[T]	[137-150]	['cytosol']	Monomer	['Mg2+']	Y	2004	73.606	0.24494	1	1	5.32	['ATP-grasp', 'SAM domain-like', 'OB-fold', 'BRCT domain']	['4-318', '403-583', '318-400', '595-666']	4	4	ligA4-318		1.10281	1.10281	1.98338	0.150043
P31663	panC	[K].LFNLVQPDIACFGEK.[D]	[137-151]	['cytosol']	['PanC.2']	['K+', 'Mg2']	N	3635	31.598	0.190727	2	1	5.987	['Adenine nucleotide alpha hydrolase-like']	['1-277']	1	1	panC1-277		-10.0942	-10.0942	3.12841	0
P67095	yfcE	[R].GEIFHFNPGSVSIPK.[G]	[137-151]	['cytosol']	['YfcE.4']	None	N	1823	20.122	0.0609126	4	1	5.765	['Metallo-dependent phosphatases']	['1-164']	1	1	yfcE1-164		-1.60742	-1.60742	4.18264	0.239283
P09831	gltB	[R].IEQIFVNAPAGWRPR.[D]	[137-151]	['cytosol']	['GltD.', 'GltB.']	['FAD', 'Fe2+']	N	1079	163.3	0.292588	2	2	6.273	['TIM beta/alpha-barrel', 'Ntn hydrolase-like', 'Single-stranded right-handed beta-helix']	['434-1191', '12-429', '1211-1465']	3	3	gltB12-429		0.218567	0.218567	0.296489	0.235879
P0AEW6	gsk	[R].TDLNYLQGVDGPIGR.[C]	[137-151]	['cytosol']	['Gsk.2']	['K+', 'Mg2+']	N	1792	48.449	0.144169	2	1	5.516	['Ribokinase-like']	['36-305+338-416']	1	1	gsk36-305+338-416		1.31481	1.31481	3.24545	0.0675664
P61714	ribE	[K].GAEAALTALEMINVLK.[A]	[137-152]	['cytosol']	['RibE.60']	None	Y	10923	16.156	0.293039	60	1	5.041	['Lumazine synthase']	['4-154']	1	1	ribE4-154		-1.15607	-1.15607	0.441203	0.262908
P76536	yfeX	[R].DLSGFVDGTENPAGEETRR.[E]	[137-155]	['cytosol']	Monomer	['a heme']	N	3527	33.052	0.193576	1	1	5.285	['Ferredoxin-like']	['1-296']	1	1	yfeX1-296		0.556323	0.556323	2.50787	0.0705219
P62617	ispF	[K].LGFTGRGEGIACEAVALLIK.[A]	[137-156]	['cytosol']	['IspF.3']	['Mn2+']	Y	1249	16.898	0.0350467	3	1	6.209	['Bacillus chorismate mutase-like']	['1-156']	1	1	ispF1-156		0.0198215	0.0198215	0.0110878	0.390441
P69441	adk	[K].FNPPKVEGKDDVTGEELTTR.[K]	[137-156]	['cytosol']	Monomer	['Mg2+']	Y	20646	23.586	0.80861	1	1	5.494	['P-loop containing nucleoside triphosphate hydrolases']	['1-213']	1	1	adk1-213		0.232256	0.232256	0.603147	0.0712313
P0AD59	ivy	[K].TVLFAALTGSLENHPDGFNFK.[-]	[137-157]	['periplasmic space']	['Ivy.2']	None	N	1324	16.872	0.037094	2	1	6.454	['Inhibitor of vertebrate lysozyme, Ivy']	['31-156']	1	1	ivyLNK		-2.6316	-2.6316	2.12692	0.846951
P31663	panC	[K].LFNLVQPDIACFGEKDFQQLALIR.[K]	[137-160]	['cytosol']	['PanC.2']	['K+', 'Mg2']	N	3635	31.598	0.190727	2	1	5.987	['Adenine nucleotide alpha hydrolase-like']	['1-277']	1	1	panC1-277		-10.617	-10.617	1.82603	0
P31663	panC	[K].LFNLVQPDIACFGEKDFQQLALIRK.[M]	[137-161]	['cytosol']	['PanC.2']	['K+', 'Mg2']	N	3635	31.598	0.190727	2	1	5.987	['Adenine nucleotide alpha hydrolase-like']	['1-277']	1	1	panC1-277		-8.46056	-8.46056	1.09261	0
P0ACJ0	lrp	[R].LPGVNDTR.[T]	[138-145]	['cytosol']	Monomer	None	N	4901	18.887	0.153708	1	1	8.891	['Ferredoxin-like', 'DNA/RNA-binding 3-helical bundle']	['74-157', '12-70']	2	2	lrp74-157		-11.4976	-11.4976	2.74686	0
P0A6M8	fusA	[R].IAFVNKMDR.[M]	[138-146]	['cytosol']	Monomer	None	Y	84151	77.581	10.8409	1	1	5.137	['P-loop containing nucleoside triphosphate hydrolases', 'Reductase/isomerase/elongation factor common domain', 'Ferredoxin-like', 'Ferredoxin-like', 'Ribosomal protein S5 domain 2-like']	['6-288', '289-413', '412-486', '614-700', '486-610']	5	4	fusA6-288		0.131203	0.131203	0.0410264	0.271006
P77285	rsxG	[R].LSDWITHFAGK.[K]	[138-148]	['outer membrane', 'inner membrane']	Monomer	None	N	392	21.912	0.0142632	1	1	6.78	Unknown		0	0	rsxG		-1.26982	-1.26982	1.82615	0.321414
P77398	arnA	[K].RADAGAIVAQLR.[I]	[138-149]	['cytosol']	['ArnA.6']	None	N	74	74.289	0.00912862	6	1	6.538	['NAD(P)-binding Rossmann-fold domains', 'Formyltransferase', 'FMT C-terminal domain-like']	['317-652', '1-202', '205-304']	3	3	arnA1-202		-0.664376	-0.664376	0.796014	0.262316
P0AEG4	dsbA	[K].GEEYDAAWNSFVVK.[S]	[138-151]	['periplasmic space']	Monomer	None	N	11119	23.105	0.4266	1	1	6.047	['Thioredoxin fold']	['21-206']	1	1	dsbA21-206		-1.71935	-1.71935	2.2559	0.510954
P0A6L0	deoC	[K].VIIETGELKDEALIR.[K]	[138-152]	['cytosol']	Monomer	None	N	1596	27.734	0.0735012	1	1	5.442	['TIM beta/alpha-barrel']	['6-246']	1	1	deoC6-246		-0.81176	-0.81176	3.08966	0.126924
P0A7V0	rpsB	[R].TRELEKLENSLGGIK.[D]	[138-152]	['ribosome']	['RrsA.', 'RpsA.', 'RpsB.', 'RpsC.', 'RpsD.', 'RpsE.', 'RpsF.', 'RpsG.', 'RpsH.', 'RpsI.', 'RpsJ.', 'RpsK.', 'RpsL.', 'RpsM.', 'RpsN.', 'RpsO.', 'RpsP.', 'RpsQ.', 'RpsR.', 'RpsS.', 'RpsT.', 'RpsU.', 'Sra.']	None	Y	143643	26.744	6.37911	23	23	6.815	['Flavodoxin-like']	['6-235']	1	1	rpsB6-235		-0.2014	-0.2014	0.0669273	0.291629
P18133	pncB	[R].SPQADVAQALDTLESK.[L]	[138-153]	['cytosol']	Monomer	None	N	2424	45.897	0.184742	1	1	6.367	['TIM beta/alpha-barrel', 'alpha/beta-Hammerhead']	['120-392', '2-138']	2	2	pncB120-392		-0.992814	-0.992814	0.540026	0.336607
P0ABK5	cysK	[K].YLLLQQFSNPANPEIHEK.[T]	[138-155]	['cytosol']	['CysE.6.', 'CysK.2.']	["pyridoxal 5'-phosphate"]	N	2486	34.49	0.142378	8	2	5.834	['Tryptophan synthase beta subunit-like PLP-dependent enzymes']	['3-317']	1	1	cysK3-317		-3.26632	-3.26632	8.98522	0
P12281	moeA	[R].RRGEDISAGAVVFPAGTR.[L]	[138-155]	['cytosol']	['MoeA.2']	None	N	1323	44.067	0.0968105	2	1	4.899	['MoeA N-terminal region -like', 'Molybdenum cofactor biosynthesis proteins', 'beta-clip']	['7-177', '178-317', '328-407']	3	3	moeA7-177		-0.795928	-0.795928	1.98942	0.0825636
P0AFU8	ribC	[K].GFIGIDGISLTVGEVTPTR.[F]	[138-156]	['cytosol']	['RibC.3']	None	Y	2279	23.445	0.0887245	3	1	5.714	['Reductase/isomerase/elongation factor common domain', 'Reductase/isomerase/elongation factor common domain']	['1-87', '99-185']	2	1	ribC99-185		-9.43211	-9.43211	1.69293	0
P0A8L1	serS	[R].DHVTLGEMHSGLDFAAAVK.[L]	[138-156]	['cytosol']	['SerS.2']	['Mg2+']	Y	11805	48.414	0.949043	2	1	5.261	['Class II aaRS and biotin synthetases', 'Long alpha-hairpin']	['116-424', '1-112']	2	2	serS116-424		-1.20858	-1.20858	2.88417	0
P0A823	sfsA	[K].SVTLAENEQGYFPDAVTER.[G]	[138-156]	['cytosol']	Monomer	None	N	349	26.229	0.0152004	1	1	6.693	Unknown		0	0	sfsA		0.501443	0.501443	0.333135	0.384631
P67080	yggS	[K].SGIQLAELDELAAAVAELPR.[L]	[138-157]	['cytosol']	Monomer	None	N	1053	25.787	0.0450898	1	1	6.24	['TIM beta/alpha-barrel']	['4-231']	1	1	yggS4-231		-1.44935	-1.44935	2.35274	0.23816
P11349	narH	[K].IEKGPNWEDDLGGEFDKLAK.[D]	[138-157]	['inner membrane']	['NarG.2', 'NarH.2', 'NarI.2']	['heme b', 'a [3Fe-4S] iron-sulfur cluster', 'bis(guanylyl molybdopterin) cofactor', 'a [4Fe-4S] iron-sulfur cluster']	N	?	58.066	?	6	3	6.442	['Ferredoxin-like']	['1-504']	1	1	narH1-504		0.272677	0.272677	0.316148	0.280826
P07813	leuS	[K].FFTELYK.[K]	[139-145]	['cytosol']	Monomer	None	Y	8069	97.234	1.30283	1	1	5.041	['Adenine nucleotide alpha hydrolase-like', 'ValRS/IleRS/LeuRS editing domain', 'Anticodon-binding domain of a subclass of class I aminoacyl-tRNA synthetases']	['5-226+416-668', '226-415', '662-859']	3	3	leuS5-226+416-668		-1.01711	-1.01711	2.82936	0.114321
P07813	leuS	[K].FFTELYKK.[G]	[139-146]	['cytosol']	Monomer	None	Y	8069	97.234	1.30283	1	1	5.041	['Adenine nucleotide alpha hydrolase-like', 'ValRS/IleRS/LeuRS editing domain', 'Anticodon-binding domain of a subclass of class I aminoacyl-tRNA synthetases']	['5-226+416-668', '226-415', '662-859']	3	3	leuS5-226+416-668		-0.182973	-0.182973	0.295974	0.12894
P0ADS9	yggN	[R].SDGLTFHYK.[A]	[139-147]	Unknown	Monomer	None	N	1158	26.429	0.0508204	1	1	9.087	Unknown		0	0	yggN		0.22599	0.22599	0.154376	0.278114
P10902	nadB	[R].EVETTLVSK.[A]	[139-147]	['cytosol']	Monomer	['FAD']	N	2317	60.337	0.232145	1	1	6.032	['FAD/NAD(P)-binding domain', 'Succinate dehydrogenase/fumarate reductase flavoprotein, catalytic domain', 'Spectrin repeat-like']	['4-255+356-447', '238-353', '425-522']	3	3	nadB4-255+356-447		0.743841	0.743841	1.60295	0.0987539
P13016	ampD	[R].ALIDCYPDIAK.[N]	[139-149]	['cytosol']	Monomer	None	N	269	20.536	0.00917312	1	1	5.216	['N-acetylmuramoyl-L-alanine amidase-like']	['2-179']	1	1	ampD2-179		-9.28504	-9.28504	1.72387	0
P0A9Q1	arcA	[K].FNGWELDINSR.[S]	[139-149]	['cytosol']	Monomer	None	N	8000	27.292	0.362555	1	1	5.088	['Flavodoxin-like', 'DNA/RNA-binding 3-helical bundle']	['2-126', '136-234']	2	2	arcA136-234		-2.05726	-2.05726	1.53831	0.108357
P0AG55	rplF	[K].QVIGQVAADLR.[A]	[139-149]	['cytosol', 'ribosome']	['RrlA.', 'RrfA.', 'RplA.', 'RplB.', 'RplC.', 'RplD.', 'RplE.', 'RplF.', 'RplJ.', 'RplL.2.2.', 'RplI.', 'RplK.', 'RplM.', 'RplN.', 'RplO.', 'RplP.', 'RplQ.', 'RplR.', 'RplS.', 'RplT.', 'RplU.', 'RplV.', 'RplW.', 'RplX.', 'RplY.', 'RpmA.', 'RpmB.', 'RpmC.', 'RpmD.', 'RpmE.', 'RpmF.', 'RpmG.', 'RpmH.', 'RpmI.', 'RpmJ.']	None	Y	117546	18.904	3.68987	38	35	9.964	['Ribosomal protein L6', 'Ribosomal protein L6']	['83-177', '1-82']	2	1	rplF83-177		-1.47543	-1.47543	1.49282	0.573429
P77398	arnA	[R].ADAGAIVAQLR.[I]	[139-149]	['cytosol']	['ArnA.6']	None	N	74	74.289	0.00912862	6	1	6.538	['NAD(P)-binding Rossmann-fold domains', 'Formyltransferase', 'FMT C-terminal domain-like']	['317-652', '1-202', '205-304']	3	3	arnA1-202		-1.00866	-1.00866	0.433954	0.665413
P76268	kdgR	[R].RNPLYSTAIGK.[V]	[139-149]	['cytosol']	Monomer	None	N	2240	30.029	0.111696	1	1	5.354	['Profilin-like', 'DNA/RNA-binding 3-helical bundle']	['77-259', '13-86']	2	2	kdgR77-259		0.307871	0.307871	1.37592	0.0746426
P0A6L2	dapA	[R].TGCDLLPETVGR.[L]	[139-150]	['cytosol']	['DapA.4']	None	Y	4514	31.27	0.23439	4	1	6.124	['TIM beta/alpha-barrel']	['2-291']	1	1	dapA2-291		-0.616481	-0.616481	1.97485	0.152981
P0ABA0	atpF	[R].SVDEAANSDIVDK.[L]	[139-151]	['inner membrane']	['AtpE.10.', 'AtpF.2.', 'AtpB.']	['Mg2']	N	17866	17.264	0.512174	13	3	6.001	['Single transmembrane helix']	['63-121']	1	1	atpFLNK		0.263526	0.263526	0.269791	0.112442
P0A6Q3	fabA	[R].LIMGLADGEVLVDGR.[L]	[139-153]	['cytosol']	['FabA.2']	None	Y	22820	18.969	0.718802	2	1	6.251	['Thioesterase/thiol ester dehydrase-isomerase']	['3-169']	1	1	fabA3-169		-0.710856	-0.710856	0.96968	0.330658
P37329	modA	[R].LAVGDPEHVPAGIYAK.[E]	[139-154]	['periplasmic space']	['ModC.', 'ModB.2', 'ModA.']	None	N	769	27.364	0.0349426	4	3	8.402	['Periplasmic binding protein-like II']	['29-254']	1	1	modA29-254		-1.10803	-1.10803	2.53596	0.184018
P0A715	kdsA	[K].KPQFVSPGQMGNIVDK.[F]	[139-154]	['cytosol']	['KdsA.4']	None	Y	6456	30.833	0.330543	4	1	6.471	['TIM beta/alpha-barrel']	['8-275']	1	1	kdsA8-275		0.38703	0.38703	0.236304	0.450131
P45955	cpoB	[K].SGNANTDYNAAIALVQDK.[S]	[139-156]	['periplasmic space']	Monomer	None	N	5262	28.231	0.246676	1	1	?	['alpha-alpha superhelix']	['139-254']	1	1	cpoB139-254		-1.42744	-1.42744	2.89185	0.357049
P0ABA0	atpF	[R].SVDEAANSDIVDKLVAEL.[-]	[139-156]	['inner membrane']	['AtpE.10.', 'AtpF.2.', 'AtpB.']	['Mg2']	N	17866	17.264	0.512174	13	3	6.001	['Single transmembrane helix']	['63-121']	1	1	atpFLNK		0.0791846	0.0791846	0.0745274	0.23372
P0A7W1	rpsE	[R].ATIDGLENMNSPEMVAAK.[R]	[139-156]	['cytosol', 'ribosome']	['RrsA.', 'RpsA.', 'RpsB.', 'RpsC.', 'RpsD.', 'RpsE.', 'RpsF.', 'RpsG.', 'RpsH.', 'RpsI.', 'RpsJ.', 'RpsK.', 'RpsL.', 'RpsM.', 'RpsN.', 'RpsO.', 'RpsP.', 'RpsQ.', 'RpsR.', 'RpsS.', 'RpsT.', 'RpsU.', 'Sra.']	None	Y	114899	17.603	3.35855	23	23	10.417	['Ribosomal protein S5 domain 2-like', 'dsRBD-like']	['79-159', '9-75']	2	2	rpsE79-159		1.44725	1.44725	1.32566	0.0516344
P0A7W1	rpsE	[R].ATIDGLENMNSPEMVAAKR.[G]	[139-157]	['cytosol', 'ribosome']	['RrsA.', 'RpsA.', 'RpsB.', 'RpsC.', 'RpsD.', 'RpsE.', 'RpsF.', 'RpsG.', 'RpsH.', 'RpsI.', 'RpsJ.', 'RpsK.', 'RpsL.', 'RpsM.', 'RpsN.', 'RpsO.', 'RpsP.', 'RpsQ.', 'RpsR.', 'RpsS.', 'RpsT.', 'RpsU.', 'Sra.']	None	Y	114899	17.603	3.35855	23	23	10.417	['Ribosomal protein S5 domain 2-like', 'dsRBD-like']	['79-159', '9-75']	2	2	rpsE79-159		1.12334	1.12334	1.79669	0.124713
P0A825	glyA	[K].LYNIVPYGIDATGHIDYADLEK.[Q]	[139-160]	['cytosol']	['GlyA.2']	["pyridoxal 5'-phosphate"]	N	13787	45.317	1.03748	2	1	6.176	['PLP-dependent transferase-like']	['7-415']	1	1	glyA7-415		-4.53003	-4.53003	1.37797	1.15847
P0A9B2	gapA	[K].YAGQDIVSNASCTTNCLAPLAK.[V]	[139-160]	['cytosol']	['GapA.4']	None	Y	105852	35.532	6.24551	4	1	6.792	['FwdE/GAPDH domain-like', 'NAD(P)-binding Rossmann-fold domains']	['149-312', '3-166']	2	2	gapA3-166		-3.24776	-3.24776	2.69543	0.262446
P30863	dkgB	[K].AIAAVGAENIATNQIELSPYLQNR.[K]	[139-162]	['cytosol']	Monomer	None	N	607	29.437	0.0296709	1	1	5.428	['TIM beta/alpha-barrel']	['2-257']	1	1	dkgB2-257		-1.95233	-1.95233	2.67501	0.0180897
P0A715	kdsA	[K].KPQFVSPGQMGNIVDKFKEGGNEK.[V]	[139-162]	['cytosol']	['KdsA.4']	None	Y	6456	30.833	0.330543	4	1	6.471	['TIM beta/alpha-barrel']	['8-275']	1	1	kdsA8-275		-0.0828935	-0.0828935	0.099068	0.0398179
P07813	leuS	[K].VQLHWDEK.[R]	[14-21]	['cytosol']	Monomer	None	Y	8069	97.234	1.30283	1	1	5.041	['Adenine nucleotide alpha hydrolase-like', 'ValRS/IleRS/LeuRS editing domain', 'Anticodon-binding domain of a subclass of class I aminoacyl-tRNA synthetases']	['5-226+416-668', '226-415', '662-859']	3	3	leuS5-226+416-668		0.0369543	0.0369543	0.0833722	0.135444
Q93K97	nudF	[K].NDVEIIAR.[E]	[14-21]	['cytosol']	['NudF.2']	['Mg2+']	N	704	23.667	0.0276672	2	1	4.863	['Nudix']	['17-197']	1	1	nudFLNK		0.147704	0.147704	0.092537	0.0396552
P0A8T7	rpoC	[K].TEEFDAIK.[I]	[14-21]	['cytosol']	['RpoA.2', 'RpoC.', 'RpoB.']	None	Y	17553	155.16	4.52252	4	3	6.753	['beta and beta-prime subunits of DNA dependent RNA-polymerase', '']	['16-944+1133-1363', '993-1371']	2	2	rpoCLNK		0.265337	0.265337	0.248348	0.171198
P0A7V8	rpsD	[R].REGTDLFLK.[S]	[14-22]	['cytosol', 'ribosome']	['RrsA.', 'RpsA.', 'RpsB.', 'RpsC.', 'RpsD.', 'RpsE.', 'RpsF.', 'RpsG.', 'RpsH.', 'RpsI.', 'RpsJ.', 'RpsK.', 'RpsL.', 'RpsM.', 'RpsN.', 'RpsO.', 'RpsP.', 'RpsQ.', 'RpsR.', 'RpsS.', 'RpsT.', 'RpsU.', 'Sra.']	None	Y	158063	23.469	6.1599	23	23	10.312	['Alpha-L RNA-binding motif']	['3-206']	1	1	rpsD3-206		-0.537427	-0.537427	1.01868	0.11578
P07813	leuS	[K].VQLHWDEKR.[T]	[14-22]	['cytosol']	Monomer	None	Y	8069	97.234	1.30283	1	1	5.041	['Adenine nucleotide alpha hydrolase-like', 'ValRS/IleRS/LeuRS editing domain', 'Anticodon-binding domain of a subclass of class I aminoacyl-tRNA synthetases']	['5-226+416-668', '226-415', '662-859']	3	3	leuS5-226+416-668		0.15924	0.15924	0.242307	0.092022
P0AA10	rplM	[R].DWYVVDATGK.[T]	[14-23]	['cytosol', 'ribosome']	['RrlA.', 'RrfA.', 'RplA.', 'RplB.', 'RplC.', 'RplD.', 'RplE.', 'RplF.', 'RplJ.', 'RplL.2.2.', 'RplI.', 'RplK.', 'RplM.', 'RplN.', 'RplO.', 'RplP.', 'RplQ.', 'RplR.', 'RplS.', 'RplT.', 'RplU.', 'RplV.', 'RplW.', 'RplX.', 'RplY.', 'RpmA.', 'RpmB.', 'RpmC.', 'RpmD.', 'RpmE.', 'RpmF.', 'RpmG.', 'RpmH.', 'RpmI.', 'RpmJ.']	None	Y	119510	16.019	3.17899	38	35	10.158	['Ribosomal protein L13']	['1-140']	1	1	rplM1-140		-7.40981	-7.40981	0.896841	0
P69441	adk	[K].GTQAQFIMEK.[Y]	[14-23]	['cytosol']	Monomer	['Mg2+']	Y	20646	23.586	0.80861	1	1	5.494	['P-loop containing nucleoside triphosphate hydrolases']	['1-213']	1	1	adk1-213		-1.01974	-1.01974	0.474901	1.14228
P0AG59	rpsN	[R].VALADKYFAK.[R]	[14-23]	['ribosome', 'cytosol']	['RrsA.', 'RpsA.', 'RpsB.', 'RpsC.', 'RpsD.', 'RpsE.', 'RpsF.', 'RpsG.', 'RpsH.', 'RpsI.', 'RpsJ.', 'RpsK.', 'RpsL.', 'RpsM.', 'RpsN.', 'RpsO.', 'RpsP.', 'RpsQ.', 'RpsR.', 'RpsS.', 'RpsT.', 'RpsU.', 'Sra.']	None	Y	135510	11.58	2.60573	23	23	11.401	['Glucocorticoid receptor-like (DNA-binding domain)']	['2-101']	1	1	rpsN2-101		-0.556476	-0.556476	0.469124	0.314745
P0A8M0	asnS	[R].VAVDSEVTVR.[G]	[14-23]	['cytosol']	['AsnS.2']	None	Y	17436	52.57	1.52207	2	1	5.059	['Class II aaRS and biotin synthetases', 'OB-fold']	['98-464', '16-101']	2	2	asnSLNK		-0.214345	-0.214345	1.26657	0.0568391
P0C037	ppnP	[K].SIGFSSSSTGR.[A]	[14-24]	['cytosol']	Monomer	None	N	2065	10.234	0.0350925	1	1	?	['Double-stranded beta-helix']	['1-94']	1	1	ppnP1-94		-1.67165	-1.67165	1.79211	0.24013
P00962	glnS	[R].QIIDEDLASGK.[H]	[14-24]	['cytosol']	Monomer	None	Y	8204	63.478	0.864765	1	1	5.976	['Adenine nucleotide alpha hydrolase-like', 'Ribosomal protein L25-like', '']	['28-337', '340-549', '15-134+176-342']	3	3	glnSLNK		-1.14298	-1.14298	1.11846	0.539682
P0AG59	rpsN	[R].VALADKYFAKR.[A]	[14-24]	['ribosome', 'cytosol']	['RrsA.', 'RpsA.', 'RpsB.', 'RpsC.', 'RpsD.', 'RpsE.', 'RpsF.', 'RpsG.', 'RpsH.', 'RpsI.', 'RpsJ.', 'RpsK.', 'RpsL.', 'RpsM.', 'RpsN.', 'RpsO.', 'RpsP.', 'RpsQ.', 'RpsR.', 'RpsS.', 'RpsT.', 'RpsU.', 'Sra.']	None	Y	135510	11.58	2.60573	23	23	11.401	['Glucocorticoid receptor-like (DNA-binding domain)']	['2-101']	1	1	rpsN2-101		-0.452059	-0.452059	0.295422	0.397808
P0A8G9	xseB	[K].ALSELEQIVTR.[L]	[14-24]	['cytosol']	['XseA.', 'XseB.4']	None	N	1871	8.952	0.0278127	5	2	4.222	['Spectrin repeat-like']	['3-73']	1	1	xseB3-73		0.137319	0.137319	0.262642	0.111885
P0A7T3	rpsP	[K].RPFYQVVVADSR.[N]	[14-25]	['ribosome', 'cytosol']	['RrsA.', 'RpsA.', 'RpsB.', 'RpsC.', 'RpsD.', 'RpsE.', 'RpsF.', 'RpsG.', 'RpsH.', 'RpsI.', 'RpsJ.', 'RpsK.', 'RpsL.', 'RpsM.', 'RpsN.', 'RpsO.', 'RpsP.', 'RpsQ.', 'RpsR.', 'RpsS.', 'RpsT.', 'RpsU.', 'Sra.']	None	Y	162221	9.191	2.47582	23	23	10.814	['Ribosomal protein S16']	['1-76']	1	1	rpsP1-76		-1.09444	-1.09444	1.49175	0.382873
P0A7I4	prfC	[R].RTFAIISHPDAGK.[T]	[14-26]	['cytosol']	Monomer	None	N	7808	59.574	0.772406	1	1	5.684	['P-loop containing nucleoside triphosphate hydrolases', 'Reductase/isomerase/elongation factor common domain', 'Ferredoxin-like']	['10-277', '262-393', '393-468']	3	3	prfC10-277		-1.24384	-1.24384	1.27963	0.548509
P0A7S9	rpsM	[K].HAVIALTSIYGVGK.[T]	[14-27]	['ribosome', 'cytosol']	['RrsA.', 'RpsA.', 'RpsB.', 'RpsC.', 'RpsD.', 'RpsE.', 'RpsF.', 'RpsG.', 'RpsH.', 'RpsI.', 'RpsJ.', 'RpsK.', 'RpsL.', 'RpsM.', 'RpsN.', 'RpsO.', 'RpsP.', 'RpsQ.', 'RpsR.', 'RpsS.', 'RpsT.', 'RpsU.', 'Sra.']	None	?	118618	13.099	2.58011	23	23	11.053	['S13-like H2TH domain']	['2-114']	1	1	rpsM2-114		-2.57115	-2.57115	1.69521	0.660387
P0ABA4	atpH	[K].AAFDFAVEHQSVER.[W]	[14-27]	['inner membrane']	['AtpC.', 'AtpH.', 'AtpA.3.', 'AtpG.', 'AtpD.3.']	['Mg2']	N	9335	19.332	0.299668	9	5	4.81	['ATPD N-terminal domain-like']	['3-102']	1	1	atpH3-102		-0.295873	-0.295873	0.514505	0.179126
P0AGJ9	tyrS	[R].GLVAQVTDEEALAER.[L]	[14-28]	['cytosol']	['TyrS.2']	None	Y	7986	47.527	0.630259	2	1	5.552	['Adenine nucleotide alpha hydrolase-like', 'Alpha-L RNA-binding motif']	['4-328', '327-423']	2	2	tyrS4-328		-1.74093	-1.74093	4.57336	0.0696926
P09148	galT	[R].YNPLTGQWILVSPHR.[A]	[14-28]	['cytosol']	['GalT.2']	['Fe2+', 'Zn2+']	N	335	39.646	0.0220543	2	1	6.156	['HIT-like', 'HIT-like', '']	['10-176', '187-338', '202-331']	3	2	galT10-176		-1.71567	-1.71567	1.59053	0.428911
P25524	codA	[R].LPGEEGLWQIHLQDGK.[I]	[14-29]	['cytosol']	['CodA.6']	['Fe2+']	N	1426	47.591	0.112692	6	1	5.852	['TIM beta/alpha-barrel', 'Composite domain of metallo-dependent hydrolases']	['57-376', '6-65']	2	2	codA6-65		-1.69541	-1.69541	4.68623	0.14049
P0A7D7	purC	[K].TVYSTENPDLLVLEFR.[N]	[14-29]	['cytosol']	['PurC.3']	None	N	2986	26.995	0.133851	3	1	4.913	['SAICAR synthase-like']	['7-225']	1	1	purC7-225		-0.618616	-0.618616	0.657151	0.423408
P0ACE7	hinT	[R].EIPSDIVYQDDLVTAFR.[D]	[14-30]	['cytosol']	['HinT.2']	None	N	3872	13.241	0.0851344	2	1	5.883	['HIT-like']	['5-107']	1	1	hinT5-107		-1.25548	-1.25548	2.9336	0.000475361
P00962	glnS	[R].QIIDEDLASGKHTTVHTR.[F]	[14-31]	['cytosol']	Monomer	None	Y	8204	63.478	0.864765	1	1	5.976	['Adenine nucleotide alpha hydrolase-like', 'Ribosomal protein L25-like', '']	['28-337', '340-549', '15-134+176-342']	3	3	glnSLNK		-0.533234	-0.533234	0.368234	0.107757
P60438	rplC	[R].IFTEDGVSIPVTVIEVEANR.[V]	[14-33]	['cytosol', 'ribosome']	['RrlA.', 'RrfA.', 'RplA.', 'RplB.', 'RplC.', 'RplD.', 'RplE.', 'RplF.', 'RplJ.', 'RplL.2.2.', 'RplI.', 'RplK.', 'RplM.', 'RplN.', 'RplO.', 'RplP.', 'RplQ.', 'RplR.', 'RplS.', 'RplT.', 'RplU.', 'RplV.', 'RplW.', 'RplX.', 'RplY.', 'RpmA.', 'RpmB.', 'RpmC.', 'RpmD.', 'RpmE.', 'RpmF.', 'RpmG.', 'RpmH.', 'RpmI.', 'RpmJ.']	None	Y	118352	22.243	4.37137	38	35	10.238	['Reductase/isomerase/elongation factor common domain']	['1-208']	1	1	rplC1-208		-1.8313	-1.8313	5.18174	0.251725
P12758	udp	[K].NDLQGATLAIVPGDPDRVEK.[I]	[14-33]	['cytosol']	['Udp.6']	['K+']	N	2761	27.159	0.124517	6	1	5.924	['Phosphorylase/hydrolase-like']	['6-246']	1	1	udp6-246		-1.55926	-1.55926	2.55855	0.284068
P0A8V2	rpoB	[K].DFGKRPQVLDVPYLLSIQLDSFQK.[F]	[14-37]	['cytosol']	['RpoA.2', 'RpoC.', 'RpoB.']	None	Y	16156	150.63	4.04105	4	3	5.02	['beta and beta-prime subunits of DNA dependent RNA-polymerase']	['11-226+343-939+1039-1341']	1	1	rpoB11-226+343-939+1039-1341		-3.80318	-3.80318	1.18508	0.0702791
P39406	rsmC	[R].CGLYFGR.[L]	[140-146]	['cytosol']	Monomer	['Mg2+']	N	2214	37.625	0.138326	1	1	6.139	['S-adenosyl-L-methionine-dependent methyltransferases']	['154-315']	1	1	rsmCLNK		-8.95365	-8.95365	3.20207	0
P52697	pgl	[R].TLWVPALK.[Q]	[140-147]	['cytosol']	Monomer	None	N	2592	36.308	0.156274	1	1	4.979	['7-bladed beta-propeller']	['3-292']	1	1	pgl3-292		-0.711651	-0.711651	0.901525	0.0263466
P0AB89	purB	[R].DEVILPYWR.[Q]	[140-148]	['cytosol']	['PurB.4']	None	Y	7380	51.543	0.631648	4	1	5.746	['L-aspartase-like']	['10-454']	1	1	purB10-454		0.606169	0.606169	1.09771	0.0348612
P23836	phoP	[R].ELSINDEVIK.[L]	[140-149]	['cytosol']	Monomer	None	N	1508	25.535	0.063942	1	1	4.987	['Flavodoxin-like']	['1-173']	1	1	phoP1-173		1.42182	1.42182	1.35965	0.134028
P0AF24	nagD	[R].FIATNPDTHGR.[G]	[140-150]	['cytosol']	Monomer	None	N	2085	27.163	0.0940444	1	1	?	['HAD-like']	['4-246']	1	1	nagD4-246		-9.30953	-9.30953	2.2734	0
P52697	pgl	[R].TLWVPALKQDR.[I]	[140-150]	['cytosol']	Monomer	None	N	2592	36.308	0.156274	1	1	4.979	['7-bladed beta-propeller']	['3-292']	1	1	pgl3-292		-1.01588	-1.01588	2.65404	0.103818
P0ABB0	atpA	[R].QSVDQPVQTGYK.[A]	[140-151]	['inner membrane']	['AtpC.', 'AtpH.', 'AtpA.3.', 'AtpG.', 'AtpD.3.']	['Mg2']	N	30696	55.222	2.81477	9	5	5.839	['P-loop containing nucleoside triphosphate hydrolases', 'Left-handed superhelix', 'Domain of alpha and beta subunits of F1 ATP synthase-like']	['96-376', '378-508', '24-94']	3	3	atpA96-376		-1.43637	-1.43637	3.04483	0.372079
P0A6D3	aroA	[K].ITYLEQENYPPLR.[L]	[140-152]	['cytosol']	Monomer	None	N	1248	46.096	0.0955272	1	1	5.303	['IF3-like']	['7-422']	1	1	aroA7-422		-1.76588	-1.76588	5.70685	0.12814
P0A8X2	yceI	[K].LIGQGDDPWGGKR.[A]	[140-152]	['periplasmic space']	Monomer	None	N	587	20.912	0.0203837	1	1	5.59	['Streptavidin-like']	['25-190']	1	1	yceI25-190		-0.470322	-0.470322	2.09961	0.074716
P00935	metB	[K].LVLVESPSNPLLR.[V]	[140-152]	['cytosol']	['MetB.4']	["pyridoxal 5'-phosphate"]	N	183	41.55	0.0126262	4	1	6.152	['PLP-dependent transferase-like']	['6-383']	1	1	metB6-383		0.0132156	0.0132156	0.0391525	0.0634967
P0AD96	livJ	[R].TTGLDSDQGPTAAK.[Y]	[140-153]	['periplasmic space']	['LivF.', 'LivG.', 'LivH.', 'LivM.', 'LivJ.']	None	N	1694	39.076	0.109919	5	5	5.487	['Periplasmic binding protein-like I']	['24-358']	1	1	livJ24-358		-3.06529	-3.06529	2.09822	0.728931
P0A8I3	yaaA	[R].GKDLYQFWGDIITNK.[L]	[140-154]	['cytosol']	Monomer	None	N	1335	29.586	0.0655868	1	1	7.42	Unknown		0	0	yaaA		-0.561654	-0.561654	1.03113	0.106017
P30859	artI	[K].FIMDKHPEITTVPYDSYQNAK.[L]	[140-160]	['periplasmic space', 'membrane']	['ArtI.', 'ArtM.', 'ArtQ.', 'ArtP.2']	None	N	3323	26.93	0.148599	5	4	5.797	['Periplasmic binding protein-like II']	['1-242']	1	1	artI1-242		-0.411699	-0.411699	1.40885	0.121476
P22523	mukB	[R].LLFLDEAAR.[L]	[1402-1410]	['cytosol', 'bacterial nucleoid']	['MukB.2.', 'MukE.4', 'MukF.2.']	None	Y	1215	170.23	0.343448	8	3	5.131	['P-loop containing nucleoside triphosphate hydrolases', 'P-loop containing nucleoside triphosphate hydrolases']	['22-224', '21-55+1253-1433']	2	1	mukB21-55+1253-1433		0.125896	0.125896	0.00706677	0.540657
P09831	gltB	[R].VNPELVEVLSVDALAIHEEHLR.[G]	[1407-1428]	['cytosol']	['GltD.', 'GltB.']	['FAD', 'Fe2+']	N	1079	163.3	0.292588	2	2	6.273	['TIM beta/alpha-barrel', 'Ntn hydrolase-like', 'Single-stranded right-handed beta-helix']	['434-1191', '12-429', '1211-1465']	3	3	gltB1211-1465		-6.39816	-6.39816	4.18479	0
P37902	gltI	[K].KGGDIKDFANLK.[D]	[141-152]	['periplasmic space']	['GltI.', 'GltK.', 'GltJ.', 'GltL.2']	None	N	1254	33.42	0.069591	5	4	8.674	['Periplasmic binding protein-like II']	['8-274']	1	1	gltI8-274		-0.416494	-0.416494	2.84861	0.0416674
P61889	mdh	[K].NKLFGVTTLDIIR.[S]	[141-153]	['cytosol', 'membrane']	['Mdh.2']	None	N	9529	32.337	0.511677	2	1	5.534	['LDH C-terminal domain-like', 'NAD(P)-binding Rossmann-fold domains']	['147-303', '2-134']	2	2	mdhLNK		-9.85083	-9.85083	1.87851	0
P0ABT2	dps	[K].DDDTADILTAASR.[D]	[141-153]	['bacterial nucleoid', 'cytosol']	['Dps.12']	None	N	2131	18.695	0.0661543	12	1	5.793	['Ferritin-like']	['10-167']	1	1	dps10-167		-2.36744	-2.36744	1.20844	0.116535
P0AE52	bcp	[K].TSNHHDVVLNWLK.[E]	[141-153]	['cytosol']	Monomer	None	N	9932	17.634	0.290828	1	1	4.924	['Thioredoxin fold']	['3-154']	1	1	bcp3-154		-1.07618	-1.07618	0.75766	0.321464
P0A6D7	aroK	[R].NPLYEEIADVTIR.[T]	[141-153]	['cytosol']	Monomer	None	N	12633	19.538	0.40986	1	1	5.145	['P-loop containing nucleoside triphosphate hydrolases']	['6-166']	1	1	aroK6-166		0.960013	0.960013	3.65023	0.0362896
P0A6T5	folE	[R].IVQFFAQRPQVQER.[L]	[141-154]	['cytosol']	['FolE.10']	['Zn2+']	Y	4658	24.831	0.192063	10	1	7.014	['T-fold']	['4-221']	1	1	folE4-221		-1.9445	-1.9445	1.82017	0.69649
P0A805	frr	[K].ALLKDKEISEDDDR.[R]	[141-154]	['cytosol']	Monomer	None	Y	23316	20.639	0.799083	1	1	6.676	['RRF/tRNA synthetase additional domain-like']	['4-184']	1	1	frr4-184		0.832418	0.832418	0.471602	0.259896
P0A6H5	hslU	[K].NNWGQTEQQQEPSAAR.[Q]	[141-156]	['cytosol']	['HslU.6.2', 'HslV.6.2']	None	N	9329	49.594	0.768269	24	2	5.126	['P-loop containing nucleoside triphosphate hydrolases']	['3-441']	1	1	hslU3-441		0.450912	0.450912	0.631053	0.113027
P0A6Z1	hscA	[R].ATEALAGELDGVVITVPAYFDDAQR.[Q]	[141-165]	['cytosol']	Monomer	None	N	2256	65.652	0.245944	1	1	4.859	['Ribonuclease H-like motif', 'Ribonuclease H-like motif', 'Heat shock protein 70kD (HSP70), peptide-binding domain', 'immunoglobulin/albumin-binding domain-like']	['200-377', '20-196', '384-535', '504-615']	4	3	hscA20-196		0.871277	0.871277	0.144123	0.643599
P60340	truB	[R].QGIEVPR.[E]	[142-148]	['cytosol']	Monomer	None	N	1527	35.087	0.0889681	1	1	5.71	['Pseudouridine synthase', 'PUA domain-like']	['9-246', '251-310']	2	2	truB9-246		1.60587	1.60587	1.30839	0.222123
P0A7R1	rplI	[K].VIVNVVAE.[-]	[142-149]	['cytosol', 'ribosome']	['RrlA.', 'RrfA.', 'RplA.', 'RplB.', 'RplC.', 'RplD.', 'RplE.', 'RplF.', 'RplJ.', 'RplL.2.2.', 'RplI.', 'RplK.', 'RplM.', 'RplN.', 'RplO.', 'RplP.', 'RplQ.', 'RplR.', 'RplS.', 'RplT.', 'RplU.', 'RplV.', 'RplW.', 'RplX.', 'RplY.', 'RpmA.', 'RpmB.', 'RpmC.', 'RpmD.', 'RpmE.', 'RpmF.', 'RpmG.', 'RpmH.', 'RpmI.', 'RpmJ.']	None	N	139354	15.769	3.64899	38	35	6.289	['Ribosomal protein L9 C-domain', 'MbtH/L9 domain-like']	['60-149', '1-57']	2	2	rplI60-149		1.3461	1.3461	2.13025	0.0934917
P0A9T0	serA	[K].LAAGSFEAR.[G]	[142-150]	['cytosol']	['SerA.4']	None	N	5109	44.176	0.374776	4	1	6.057	['NAD(P)-binding Rossmann-fold domains', 'Flavodoxin-like', 'Ferredoxin-like']	['108-295', '7-138', '328-409']	3	3	serA108-295		-0.605277	-0.605277	1.41585	0.158265
P46852	yhhW	[K].QLVLSPDAR.[D]	[142-150]	['cytosol']	Monomer	None	N	371	26.279	0.0161894	1	1	5.153	['Double-stranded beta-helix']	['1-231']	1	1	yhhW1-231		-0.526712	-0.526712	2.01686	0.0722079
P0A6K3	def	[K].LFMDYLSPLK.[Q]	[142-151]	['cytosol']	Monomer	['Fe2+']	Y	3887	19.328	0.124753	1	1	5.123	['Peptide deformylase']	['3-160']	1	1	def3-160		-0.168902	-0.168902	0.014164	0.605033
P26365	amiB	[K].RVETPAVVAPR.[V]	[142-152]	['periplasmic space']	Monomer	None	N	343	47.985	0.0273306	1	1	9.475	['Phosphorylase/hydrolase-like']	['192-288+340-416']	1	1	amiBLNK		1.5205	1.5205	3.50812	0.103379
P00561	thrA	[R].GHNVTVIDPVEK.[L]	[142-153]	Unknown	['ThrA.4']	None	N	3789	89.12	0.560724	4	1	5.414	['Carbamate kinase-like', 'FwdE/GAPDH domain-like', 'NAD(P)-binding Rossmann-fold domains', 'Ferredoxin-like', 'Ferredoxin-like']	['1-296', '614-798', '464-636', '303-381', '383-476']	5	4	thrA1-296		1.05292	1.05292	3.37481	0.0623768
P37902	gltI	[K].GGDIKDFANLKDK.[A]	[142-154]	['periplasmic space']	['GltI.', 'GltK.', 'GltJ.', 'GltL.2']	None	N	1254	33.42	0.069591	5	4	8.674	['Periplasmic binding protein-like II']	['8-274']	1	1	gltI8-274		-0.441688	-0.441688	1.94554	0.0574788
P0ADS6	yggE	[R].SVSLGVAQPDAYK.[D]	[142-154]	['periplasmic space', 'inner membrane']	Monomer	None	N	2830	26.635	0.125167	1	1	6.264	Unknown		0	0	yggE		9.62742	9.62742	2.06597	0.131762
P0ADS6	yggE	[R].SVSLGVAQPDAYKDK.[A]	[142-156]	['periplasmic space', 'inner membrane']	Monomer	None	N	2830	26.635	0.125167	1	1	6.264	Unknown		0	0	yggE		-0.222624	-0.222624	0.101424	0.269375
P69441	adk	[K].VEGKDDVTGEELTTR.[K]	[142-156]	['cytosol']	Monomer	['Mg2+']	Y	20646	23.586	0.80861	1	1	5.494	['P-loop containing nucleoside triphosphate hydrolases']	['1-213']	1	1	adk1-213		0.712392	0.712392	3.20056	0.0794678
P04805	gltX	[R].FANPQEGSVVFDDQIR.[G]	[142-157]	['cytosol']	Monomer	['Mg2+', 'Zn2+']	Y	13429	53.816	1.20006	1	1	5.651	['Adenine nucleotide alpha hydrolase-like', 'An anticodon-binding domain of class I aminoacyl-tRNA synthetases']	['3-298', '299-461']	2	2	gltX3-298		-1.10573	-1.10573	3.66773	0.143996
P0A7L0	rplA	[K].VGTVTPNVAEAVKNAK.[A]	[142-157]	['cytosol', 'ribosome']	['RrlA.', 'RrfA.', 'RplA.', 'RplB.', 'RplC.', 'RplD.', 'RplE.', 'RplF.', 'RplJ.', 'RplL.2.2.', 'RplI.', 'RplK.', 'RplM.', 'RplN.', 'RplO.', 'RplP.', 'RplQ.', 'RplR.', 'RplS.', 'RplT.', 'RplU.', 'RplV.', 'RplW.', 'RplX.', 'RplY.', 'RpmA.', 'RpmB.', 'RpmC.', 'RpmD.', 'RpmE.', 'RpmF.', 'RpmG.', 'RpmH.', 'RpmI.', 'RpmJ.']	None	N	143769	24.73	5.90389	38	35	9.957	['Ribosomal protein L1']	['6-225']	1	1	rplA6-225		-0.461268	-0.461268	0.158554	0.264382
P05459	pdxB	[K].TLLCDPPRADRGDEGDFR.[S]	[142-159]	['cytosol']	['PdxB.2']	['NAD+']	N	1893	41.368	0.130036	2	1	6.367	['NAD(P)-binding Rossmann-fold domains', 'Flavodoxin-like']	['91-246', '4-109']	2	2	pdxB91-246		-2.07029	-2.07029	2.15512	0.652536
P69829	ptsN	[R].AAQSDEELYQIITDTEGTPDEA.[-]	[142-163]	['cytosol']	Monomer	None	N	1827	17.96	0.0544871	1	1	5.579	['Phoshotransferase/anion transport protein']	['10-153']	1	1	ptsNLNK		-0.0955702	-0.0955702	0.142392	0.0291391
P04805	gltX	[R].FANPQEGSVVFDDQIRGPIEFSNQELDDLIIR.[R]	[142-173]	['cytosol']	Monomer	['Mg2+', 'Zn2+']	Y	13429	53.816	1.20006	1	1	5.651	['Adenine nucleotide alpha hydrolase-like', 'An anticodon-binding domain of class I aminoacyl-tRNA synthetases']	['3-298', '299-461']	2	2	gltX3-298		-1.99807	-1.99807	0.619458	0.118437
P04805	gltX	[R].FANPQEGSVVFDDQIRGPIEFSNQELDDLIIRR.[T]	[142-174]	['cytosol']	Monomer	['Mg2+', 'Zn2+']	Y	13429	53.816	1.20006	1	1	5.651	['Adenine nucleotide alpha hydrolase-like', 'An anticodon-binding domain of class I aminoacyl-tRNA synthetases']	['3-298', '299-461']	2	2	gltX3-298		-2.37231	-2.37231	0.759107	0.338614
P15639	purH	[K].DVAIVVK.[S]	[143-149]	['cytosol']	Monomer	None	N	1919	57.329	0.182683	1	1	5.5	['Cytidine deaminase-like', 'Methylglyoxal synthase-like']	['221-529', '7-197']	2	2	purH7-197		1.0907	1.0907	1.12036	0.246222
P0AFL3	ppiA	[R].DFGYAVFGK.[V]	[143-151]	['periplasmic space']	Monomer	None	N	4423	20.431	0.150057	1	1	9.098	['Cyclophilin-like']	['26-189']	1	1	ppiA26-189		-1.08098	-1.08098	2.35589	0.230168
P36929	rsmB	[R].YLHPSWLLK.[R]	[143-151]	['cytosol']	Monomer	None	N	1406	48.348	0.112879	1	1	7.251	['S-adenosyl-L-methionine-dependent methyltransferases', 'NusB-like']	['175-428', '5-149']	2	2	rsmBLNK		-0.889703	-0.889703	2.86375	0.011775
P09549	dedD	[K].AYVVQLGALK.[N]	[143-152]	['inner membrane']	Monomer	None	N	937	22.938	0.0356898	1	1	8.409	['Ferredoxin-like']	['140-217']	1	1	dedD140-217		-0.32371	-0.32371	0.28243	0.265389
P08191	fimH	[K].AGSLIAVLILR.[Q]	[143-153]	['extracellular space', 'pilus']	['FimA.', 'FimF.', 'FimG.', 'FimH.']	None	N	29	31.473	0.0015156	4	4	7.527	['Common fold of diphtheria toxin/transcription factors/cytochrome f', 'Common fold of diphtheria toxin/transcription factors/cytochrome f']	['21-176', '181-300']	2	1	fimH21-176		-2.032	-2.032	2.10964	0.222685
P61887	rffH	[R].FGVVEFDDNFR.[A]	[143-153]	['cytosol']	['RffH.4']	None	N	528	32.734	0.0287	4	1	5.208	['Nucleotide-diphospho-sugar transferases']	['1-286']	1	1	rffH1-286		0.320398	0.320398	0.82603	0.12364
P76403	yegQ	[R].ELSLEEIEEIR.[N]	[143-153]	['cytosol']	Monomer	None	N	3663	51.193	0.311384	1	1	?	Unknown		0	0	yegQ		0.712945	0.712945	1.98505	0.100656
P0A784	orn	[R].RWKPEILDGFTK.[Q]	[143-154]	['cytosol']	['Orn.2']	['Mn2+']	Y	3846	20.816	0.13294	2	1	4.84	['Ribonuclease H-like motif']	['3-180']	1	1	orn3-180		-0.764321	-0.764321	0.667132	0.271129
P0A7X6	rimM	[K].ANLKDAFGIKER.[L]	[143-154]	['cytosol', 'ribosome']	Monomer	None	N	6216	20.605	0.212683	1	1	4.461	['Reductase/isomerase/elongation factor common domain', 'PRC-barrel domain']	['12-100', '106-182']	2	2	rimM106-182		-0.238861	-0.238861	0.1987	0.285341
P0A855	tolB	[R].YAGHTASDEVFEK.[L]	[143-155]	['periplasmic space']	['Pal.', 'TolA.', 'TolB.', 'TolR.', 'TolQ.']	None	N	6049	45.956	0.46161	5	5	7.501	['6-bladed beta-propeller', 'Anticodon-binding domain-like']	['155-428', '29-161']	2	2	tolB29-161		-0.661535	-0.661535	0.778174	0.0698561
P0A9A6	ftsZ	[R].MAFAEQGITELSK.[H]	[143-155]	['cytosol']	Monomer	None	Y	6750	40.324	0.451977	1	1	4.489	['Tubulin nucleotide-binding domain-like', 'Bacillus chorismate mutase-like']	['12-207', '203-319']	2	2	ftsZ12-207		1.55218	1.55218	0.859297	0.409554
P62617	ispF	[R].GEGIACEAVALLIK.[A]	[143-156]	['cytosol']	['IspF.3']	['Mn2+']	Y	1249	16.898	0.0350467	3	1	6.209	['Bacillus chorismate mutase-like']	['1-156']	1	1	ispF1-156		-3.54876	-3.54876	4.32044	0.0599413
P39377	iadA	[R].TITGSVEKDVAIIDR.[V]	[143-157]	['cytosol']	['IadA.8']	['Zn2+']	N	1637	41.084	0.111679	8	1	4.976	['TIM beta/alpha-barrel', 'Composite domain of metallo-dependent hydrolases', 'Composite domain of metallo-dependent hydrolases']	['63-346', '3-77', '346-388']	3	2	iadA63-346		-0.458653	-0.458653	1.07582	0.0755686
P60716	lipA	[R].DGGAQHFADCITAIR.[E]	[143-157]	['cytosol']	['LipA.2']	['a [4Fe-4S] iron-sulfur cluster']	N	11920	36.072	0.713996	2	1	7.774	['TIM beta/alpha-barrel']	['52-316']	1	1	lipA52-316		0.623525	0.623525	0.527374	0.351502
P33136	mdoG	[K].DKNDEIVSMLGASYFR.[V]	[143-158]	['periplasmic space']	Monomer	None	N	4229	57.912	0.406682	1	1	?	['Supersandwich', 'Immunoglobulin-like beta-sandwich']	['23-393', '397-510']	2	2	mdoG23-393		-10.6108	-10.6108	1.69449	0
P0A6W5	greA	[K].TPGGEVEFEVIKVEYL.[-]	[143-158]	['cytosol']	Monomer	None	N	9172	17.641	0.268681	1	1	4.572	['Long alpha-hairpin', 'FKBP-like']	['1-76', '85-157']	2	2	greALNK		0.00730573	0.00730573	0.00677938	0.324519
P09373	pflB	[R].KTHNQGVFDVYTPDILR.[C]	[143-159]	['cytosol']	['PflB.2']	None	N	10029	85.357	1.4215	2	1	5.722	['PFL-like glycyl radical enzymes']	['4-759']	1	1	pflB4-759		-2.01914	-2.01914	4.08304	0.557499
P62707	gpmA	[K].LSEKELPLTESLALTIDR.[V]	[143-160]	['cytosol']	['GpmA.2']	['2,3-diphospho-D-glycerate']	N	29287	28.556	1.38874	2	1	5.925	['Phosphoglycerate mutase-like']	['4-247']	1	1	gpmA4-247		-2.81118	-2.81118	2.81125	0.491808
P0A6F5	groL	[K].AIAQVGTISANSDETVGK.[L]	[143-160]	['cytosol']	['GroL.14', 'GroS.14']	None	Y	52165	57.329	4.96595	28	2	4.703	['The "swivelling" beta/beta/alpha domain', 'GroEL equatorial domain-like', 'GroEL-intermediate domain like', '']	['191-376', '7-134+406-521', '137-203', '3-92+331-547']	4	4	groL137-203		-1.6126	-1.6126	6.21037	0.115534
P0A855	tolB	[R].YAGHTASDEVFEKLTGIK.[G]	[143-160]	['periplasmic space']	['Pal.', 'TolA.', 'TolB.', 'TolR.', 'TolQ.']	None	N	6049	45.956	0.46161	5	5	7.501	['6-bladed beta-propeller', 'Anticodon-binding domain-like']	['155-428', '29-161']	2	2	tolB29-161		-1.2367	-1.2367	1.17237	0.282759
P60785	lepA	[R].VAEEIEDIVGIDATDAVR.[C]	[143-160]	['cytosol', 'inner membrane']	Monomer	None	N	5939	66.57	0.656509	1	1	5.321	['P-loop containing nucleoside triphosphate hydrolases', 'Ferredoxin-like', 'Ferredoxin-like']	['2-235', '401-501', '293-368']	3	2	lepA2-235		0.788736	0.788736	1.12266	0.188449
P0A959	alaA	[K].AVHYLCDESSDWFPDLDDIR.[A]	[143-162]	['cytosol']	['AlaA.2']	None	N	2267	45.517	0.171346	2	1	5.951	['PLP-dependent transferase-like']	['7-401']	1	1	alaA7-401		-0.989013	-0.989013	1.28342	0.247411
P45523	fkpA	[K].TSSTGLVYQVVEAGKGEAPK.[D]	[143-162]	['periplasmic space']	Monomer	None	N	11791	28.882	0.565493	1	1	8.745	['FKBP-like']	['41-249']	1	1	fkpA41-249		-0.940711	-0.940711	0.961866	0.151443
P0AES6	gyrB	[R].QIYEHGVPQAPLAVTGETEK.[T]	[143-162]	['cytosol']	['GyrA.2', 'GyrB.2']	['Mg2+']	Y	5582	89.95	0.833758	4	2	5.781	['Type II DNA topoisomerase', 'ATPase domain of HSP90 chaperone/DNA topoisomerase II/histidine kinase', 'Ribosomal protein S5 domain 2-like']	['394-560+730-795', '4-220', '221-392']	3	3	gyrB4-220		0.562267	0.562267	0.713348	0.214387
P0A794	pdxJ	[K].AAAEVGAPFIEIHTGCYADAK.[T]	[143-163]	['cytosol']	['PdxJ.8']	None	N	1846	26.384	0.0808763	8	1	5.669	['TIM beta/alpha-barrel']	['5-238']	1	1	pdxJ5-238		-10.8083	-10.8083	1.34317	0
P0A6A3	ackA	[K].DKNVAVFDTAFHQTMPEESYLYALPYNLYK.[E]	[143-172]	['cytosol']	Monomer	['Mg2+']	N	35607	43.29	2.5596	1	1	5.973	['Ribonuclease H-like motif', 'Ribonuclease H-like motif']	['160-398', '4-199']	2	1	ackA4-199		-9.11222	-9.11222	1.73614	0
P45523	fkpA	[K].TSSTGLVYQVVEAGKGEAPKDSDTVVVNYK.[G]	[143-172]	['periplasmic space']	Monomer	None	N	11791	28.882	0.565493	1	1	8.745	['FKBP-like']	['41-249']	1	1	fkpA41-249		-2.96312	-2.96312	5.32476	0.542894
P0A6Z3	htpG	[R].AAGEKPENGVFWESAGEGEYTVADITKEDR.[G]	[143-172]	['cytosol', 'inner membrane']	['HtpG.2']	None	N	12381	71.422	1.46837	2	1	4.968	['Ribosomal protein S5 domain 2-like', 'ATPase domain of HSP90 chaperone/DNA topoisomerase II/histidine kinase', 'HSP90 C-terminal domain']	['231-485', '5-208', '510-623']	3	3	htpG5-208		0.472942	0.472942	0.910701	0.0270913
P0A6A3	ackA	[K].DKNVAVFDTAFHQTMPEESYLYALPYNLYKEHGIR.[R]	[143-177]	['cytosol']	Monomer	['Mg2+']	N	35607	43.29	2.5596	1	1	5.973	['Ribonuclease H-like motif', 'Ribonuclease H-like motif']	['160-398', '4-199']	2	1	ackA4-199		-9.74772	-9.74772	0.636195	0
P0ABU5	elbB	[K].IFDFPLR.[L]	[144-150]	['cytosol']	Monomer	None	N	2434	22.982	0.0928875	1	1	4.502	['Flavodoxin-like']	['1-216']	1	1	elbB1-216		-0.508691	-0.508691	1.54066	0.131397
P0A8A8	rimP	[K].ANLVPHF.[-]	[144-150]	['cytosol']	Monomer	None	N	6151	16.651	0.170073	1	1	4.456	['Alpha-lytic protease prodomain-like', 'Sm-like fold']	['2-82', '83-150']	2	2	rimP83-150		-0.402491	-0.402491	1.09036	0.123561
P0AE08	ahpC	[R].DASDLLR.[K]	[144-150]	['cytosol']	['AhpC.10', 'AhpF.2']	['FAD']	N	92449	20.761	3.18713	12	2	4.909	['Thioredoxin fold']	['4-180']	1	1	ahpC4-180		0.11531	0.11531	1.05502	0.0343848
P0AE08	ahpC	[R].DASDLLRK.[I]	[144-151]	['cytosol']	['AhpC.10', 'AhpF.2']	['FAD']	N	92449	20.761	3.18713	12	2	4.909	['Thioredoxin fold']	['4-180']	1	1	ahpC4-180		-1.7225	-1.7225	0.85879	1.26062
P0A8V2	rpoB	[R].VIVSQLHR.[S]	[144-151]	['cytosol']	['RpoA.2', 'RpoC.', 'RpoB.']	None	Y	16156	150.63	4.04105	4	3	5.02	['beta and beta-prime subunits of DNA dependent RNA-polymerase']	['11-226+343-939+1039-1341']	1	1	rpoB11-226+343-939+1039-1341		-1.51894	-1.51894	2.12556	0.186741
P76542	intZ	[R].SIVDITAR.[D]	[144-151]	Unknown	Monomer	None	?	54	45.381	0.00406927	1	1	10.203	['DNA breaking-rejoining enzymes']	['105-382']	1	1	intZ105-382		-1.33047	-1.33047	2.17546	0.143944
P37765	rluB	[R].VFGQVDDAK.[L]	[144-152]	['cytosol']	Monomer	None	N	6949	32.711	0.377455	1	1	10.256	['Pseudouridine synthase', 'Alpha-L RNA-binding motif']	['69-234', '5-98']	2	2	rluB69-234		-0.786528	-0.786528	0.533203	0.0727711
P0A7V0	rpsB	[K].LENSLGGIK.[D]	[144-152]	['ribosome']	['RrsA.', 'RpsA.', 'RpsB.', 'RpsC.', 'RpsD.', 'RpsE.', 'RpsF.', 'RpsG.', 'RpsH.', 'RpsI.', 'RpsJ.', 'RpsK.', 'RpsL.', 'RpsM.', 'RpsN.', 'RpsO.', 'RpsP.', 'RpsQ.', 'RpsR.', 'RpsS.', 'RpsT.', 'RpsU.', 'Sra.']	None	Y	143643	26.744	6.37911	23	23	6.815	['Flavodoxin-like']	['6-235']	1	1	rpsB6-235		-0.390279	-0.390279	0.500732	0.0323265
P32695	dusA	[R].DVVSIPVTVK.[T]	[144-153]	['cytosol']	Monomer	None	N	1337	38.468	0.0854044	1	1	6.263	['TIM beta/alpha-barrel']	['12-320']	1	1	dusA12-320		-0.788687	-0.788687	1.69055	0.0441335
P0A7F3	pyrI	[K].EFSHNVVLAN.[-]	[144-153]	Unknown	['PyrB.3.2', 'PyrI.2.3']	None	N	1082	17.121	0.0307614	12	2	7.094	['Ferredoxin-like', 'Rubredoxin-like']	['9-100', '102-148']	2	2	pyrILNK		-0.717149	-0.717149	0.762688	0.0112171
P0ACJ8	crp	[R].IAQTLLNLAK.[Q]	[144-153]	['cytosol']	['Sxy.', 'Crp.']	None	?	9767	23.64	0.383405	2	2	8.2	['Double-stranded beta-helix', 'DNA/RNA-binding 3-helical bundle']	['8-136', '142-206']	2	2	crp142-206		0.206104	0.206104	0.0543736	0.451921
P0A6F3	glpK	[K].WILDHVEGSR.[E]	[144-153]	['cytosol']	['GlpK.4']	['Mg2+']	N	377	56.231	0.0352019	4	1	5.265	['Ribonuclease H-like motif', 'Ribonuclease H-like motif']	['5-256', '256-498']	2	1	glpK5-256		0.333317	0.333317	0.0788387	0.572356
P0A784	orn	[R].WKPEILDGFTK.[Q]	[144-154]	['cytosol']	['Orn.2']	['Mn2+']	Y	3846	20.816	0.13294	2	1	4.84	['Ribonuclease H-like motif']	['3-180']	1	1	orn3-180		-1.02215	-1.02215	0.655399	0.701568
P04951	kdsB	[K].VVLDAEGYALYFSR.[A]	[144-157]	['cytosol']	Monomer	['Mg2+']	Y	3374	27.614	0.154712	1	1	5.042	['Nucleotide-diphospho-sugar transferases']	['3-245']	1	1	kdsB3-245		-1.86262	-1.86262	1.9563	0.105179
P09373	pflB	[K].THNQGVFDVYTPDILR.[C]	[144-159]	['cytosol']	['PflB.2']	None	N	10029	85.357	1.4215	2	1	5.722	['PFL-like glycyl radical enzymes']	['4-759']	1	1	pflB4-759		-1.44527	-1.44527	2.06194	0
P09424	mtlD	[K].AWVEEHVGFVDSAVDR.[I]	[144-159]	['cytosol']	Monomer	None	N	851	41.139	0.0581343	1	1	5.308	['6-phosphogluconate dehydrogenase C-terminal domain-like', 'NAD(P)-binding Rossmann-fold domains']	['204-381', '1-203']	2	2	mtlD1-203		-1.03622	-1.03622	1.23696	0.0245826
P0AG82	pstS	[K].LNPGLKLPSQNIAVVR.[R]	[144-159]	['inner membrane', 'periplasmic space']	['PstB.2', 'PstA.', 'PstC.', 'PstS.']	None	N	1011	37.024	0.0621561	5	4	8.691	['Periplasmic binding protein-like II']	['27-339']	1	1	pstS27-339		-0.314418	-0.314418	0.687478	0.0210298
P0A6W0	glsA2	[R].GLSGVSDISYDTVVAR.[S]	[144-159]	Unknown	['GlsB.2']	None	N	442	33.516	0.0245993	2	1	?	['beta-lactamase/transpeptidase-like']	['7-308']	1	1	glsA27-308		0.501009	0.501009	0.875694	0.173238
P00956	ileS	[R].LGVLGDWSHPYLTMDFK.[T]	[144-160]	['cytosol']	Monomer	['Zn2+']	Y	6143	104.3	1.06393	1	1	5.707	['Adenine nucleotide alpha hydrolase-like', 'Anticodon-binding domain of a subclass of class I aminoacyl-tRNA synthetases', 'ValRS/IleRS/LeuRS editing domain']	['3-202+403-648', '652-929', '204-403']	3	3	ileS3-202+403-648		-1.78751	-1.78751	1.67581	0.10747
P0A6N4	efp	[K].GDTAGTGGKPATLSTGAVVK.[V]	[144-163]	['cytosol']	Monomer	None	?	41819	20.591	1.42988	1	1	4.755	['OB-fold', 'SH3-like barrel', 'OB-fold']	['66-135', '7-63', '130-187']	3	2	efp130-187		0.0792857	0.0792857	0.0666354	0.296129
P23869	ppiB	[R].SGMHQDVPKEDVIIESVTVSE.[-]	[144-164]	['cytosol']	Monomer	None	N	25909	18.153	0.780995	1	1	5.491	['Cyclophilin-like']	['2-162']	1	1	ppiBLNK		0.471349	0.471349	1.12832	0.126271
P69503	apt	[R].RLGGEVADAAFIINLFDLGGEQR.[L]	[144-166]	['cytosol']	['Apt.2']	['Mg2+']	N	15434	19.859	0.508962	2	1	5.139	['PRTase-like']	['12-180']	1	1	apt12-180		-9.56129	-9.56129	1.44057	0
P0ABH9	clpA	[R].KDEPTQSSDPGSQPNSEEQAGGEER.[M]	[144-168]	['cytosol']	['ClpP.14.', 'ClpA.6.', 'ClpX.6.']	None	N	989	84.207	0.138291	26	3	6.023	['P-loop containing nucleoside triphosphate hydrolases', 'P-loop containing nucleoside triphosphate hydrolases', 'Double Clp-N motif']	['437-748', '169-426', '1-141']	3	2	clpALNK		0.732388	0.732388	0.591784	0.14634
P28635	metQ	[R].SLLLLQK.[V]	[145-151]	['inner membrane', 'periplasmic space']	['MetN.2', 'MetI.2', 'MetQ.']	None	N	7841	29.432	0.383213	5	3	4.997	['Periplasmic binding protein-like II']	['33-271']	1	1	metQ33-271		-1.016	-1.016	0.920962	0.661355
P11875	argS	[R].TLEFLGHK.[V]	[145-152]	['cytosol']	Monomer	['Mg2+']	Y	4901	64.683	0.52641	1	1	5.244	['Adenine nucleotide alpha hydrolase-like', 'Anticodon-binding domain of a subclass of class I aminoacyl-tRNA synthetases', 'RRF/tRNA synthetase additional domain-like']	['110-454', '454-577', '1-100']	3	3	argS110-454		-1.74353	-1.74353	3.05867	0.370517
P67910	hldD	[K].FLFDEYVR.[Q]	[145-152]	['cytosol']	['RfaD.5']	['NADP+']	N	8651	34.893	0.501249	5	1	?	['NAD(P)-binding Rossmann-fold domains']	['1-306']	1	1	hldD1-306		-1.43237	-1.43237	3.09511	0.290647
P24186	folD	[R].GIVTLLER.[Y]	[145-152]	['cytosol']	['FolD.2']	None	Y	4317	31.044	0.22254	2	1	5.779	['Aminoacid dehydrogenase-like, N-terminal domain', 'NAD(P)-binding Rossmann-fold domains']	['3-122', '123-281']	2	2	folD123-281		-1.12001	-1.12001	3.56899	0.130954
P0A6I0	cmk	[K].IFLDASSEER.[A]	[145-154]	['cytosol']	Monomer	['Mg2']	N	1997	24.746	0.0820601	1	1	5.575	['P-loop containing nucleoside triphosphate hydrolases']	['7-219']	1	1	cmk7-219		0.266612	0.266612	0.239059	0.333732
P23003	trmA	[R].AQNLNVHLIGR.[A]	[145-155]	['cytosol']	Monomer	None	?	1907	41.967	0.132895	1	1	5.784	['S-adenosyl-L-methionine-dependent methyltransferases']	['6-363']	1	1	trmA6-363		-0.735774	-0.735774	1.37661	0.1036
P0AEZ9	moaB	[R].TAWENIIAPQLDAR.[T]	[145-158]	['cytosol']	['MoaB.6']	None	N	1348	18.665	0.0417799	6	1	5.815	['Molybdenum cofactor biosynthesis proteins']	['7-168']	1	1	moaB7-168		-1.4066	-1.4066	4.27098	0.0551445
P04825	pepN	[K].IIADKIKYPFLLSNGNR.[V]	[145-161]	['cytosol', 'inner membrane']	Monomer	None	N	3051	98.919	0.501154	1	1	5.039	['alpha-alpha superhelix', 'Zincin-like', 'Leukotriene A4 hydrolase N-terminal domain', '']	['546-869', '198-442', '9-192', '5-570+678-757']	4	4	pepNLNK		-1.50679	-1.50679	3.48673	0.218499
P0AD70	ampH	[R].EQPGGAAHRPVFVWPTR.[E]	[145-161]	['periplasmic space', 'inner membrane']	Monomer	None	N	460	41.849	0.0319663	1	1	9.616	['beta-lactamase/transpeptidase-like']	['33-361']	1	1	ampH33-361		1.46683	1.46683	0.471411	0.722131
P0AES0	gss	[R].IAEQNVIHSPLPQGQQWTR.[E]	[145-163]	['cytosol']	['Gss.2']	['Mg2+']	N	1111	70.532	0.130122	2	1	5.032	['ATP-grasp', 'Cysteine proteinases', 'PreATP-grasp domain']	['205-379+497-614', '10-197', '380-510']	3	3	gss10-197		-0.681198	-0.681198	1.88453	0.163796
P0ACC7	glmU	[R].ENGKVTGIVEHKDATDEQR.[Q]	[145-163]	['cytosol']	['GlmU.3']	['Mg2+']	Y	3249	49.19	0.265385	3	1	6.231	['Nucleotide-diphospho-sugar transferases', 'Single-stranded left-handed beta-helix']	['6-251', '256-451']	2	2	glmU6-251		-0.664737	-0.664737	0.216932	0.0686167
P09394	glpQ	[R].VHTFEEEIEFVQGLNHSTGK.[N]	[145-164]	['periplasmic space']	['GlpQ.2']	['Ca2+']	N	56	40.843	0.003798	2	1	5.307	['TIM beta/alpha-barrel']	['32-356']	1	1	glpQ32-356		-8.83948	-8.83948	1.47805	0
P0ABQ0	coaBC	[R].GLLIWGPDSGSQACGDIGPGR.[M]	[145-165]	['cytosol']	['Dfp.12']	['Mg2+']	Y	1126	43.438	0.0812189	12	1	?	['Ribokinase-like', 'Homo-oligomeric flavin-containing Cys decarboxylases, HFCD']	['184-401', '3-180']	2	2	coaBC3-180		0.66055	0.66055	0.525755	0.373654
P0A9Q5	accD	[R].AVEQALEDNCPLICFSASGGAR.[M]	[145-166]	['cytosol']	['AccA.2', 'AccD.2']	None	Y	8774	33.322	0.485487	4	2	7.481	['ClpP/crotonase']	['23-284']	1	1	accD23-284		-9.76965	-9.76965	1.59137	0
P69503	apt	[R].LGGEVADAAFIINLFDLGGEQR.[L]	[145-166]	['cytosol']	['Apt.2']	['Mg2+']	N	15434	19.859	0.508962	2	1	5.139	['PRTase-like']	['12-180']	1	1	apt12-180		-8.87429	-8.87429	0.994992	0
P69910	gadB	[R].MEAAGKPTDKPNLVCGPVQICWHK.[F]	[145-168]	['cytosol', 'membrane']	['GadB.6']	["pyridoxal 5'-phosphate"]	?	?	52.668	?	6	1	5.196	['PLP-dependent transferase-like']	['6-451']	1	1	gadB6-451		-9.20664	-9.20664	1.18962	0
Q46927	tcdA	[R].NKIPLVTTGGAGGQIDPTQIQVTDLAK.[T]	[145-171]	['membrane']	['TcdA.2']	None	N	1467	28.562	0.0695773	2	1	8.393	['Activating enzymes of the ubiquitin-like proteins']	['10-259']	1	1	tcdA10-259		0.515278	0.515278	0.734608	0.0495262
P0A858	tpiA	[R].QIDAVLK.[T]	[146-152]	['cytosol']	['TpiA.2']	None	N	11959	26.972	0.53562	2	1	5.701	['TIM beta/alpha-barrel']	['1-248']	1	1	tpiA1-248		-0.877217	-0.877217	2.14173	0.0111565
P37689	gpmI	[K].IYLHAFLDGR.[D]	[146-155]	['cytosol']	Monomer	['Mn2+']	N	5931	56.194	0.553435	1	1	?	['2,3-Bisphosphoglycerate-independent phosphoglycerate mutase, substrate-binding domain', 'Alkaline phosphatase-like']	['79-310', '5-79+311-510']	2	2	gpmI79-310		-1.94715	-1.94715	2.73811	0
P75849	gloC	[K].LLISGDVIFK.[G]	[146-155]	['cytosol']	Monomer	['Zn2+']	N	1759	23.784	0.0694704	1	1	?	['Metallo-hydrolase/oxidoreductase']	['2-209']	1	1	gloC2-209		-0.353776	-0.353776	0.609832	0.242919
P36767	rdgC	[K].KAEDTLALLR.[K]	[146-155]	['bacterial nucleoid', 'cytosol']	Monomer	None	N	2964	33.993	0.167308	1	1	5.161	Unknown		0	0	rdgC		0.0070567	0.0070567	0.0249303	0.0804305
P0AFH8	osmY	[K].LLADDIVPSR.[H]	[146-155]	['periplasmic space']	Monomer	None	N	864	21.074	0.030235	1	1	6.532	Unknown		0	0	osmY		0.427764	0.427764	1.22548	0.108292
P0AD61	pykF	[K].VLNNGDLGENK.[G]	[146-156]	['cytosol']	['PykF.4']	['K+', 'Mg2+']	N	12968	50.729	1.09239	4	1	5.807	['TIM beta/alpha-barrel', 'Pyruvate kinase C-terminal domain-like', 'PK beta-barrel domain-like']	['1-74+156-340', '323-469', '70-166']	3	3	pykF70-166		-3.10014	-3.10014	1.2682	1.15088
P00370	gdhA	[R].FCQALMTELYR.[H]	[146-156]	['cytosol']	['GdhA.6']	None	N	373	48.581	0.0300902	6	1	6.105	['Aminoacid dehydrogenase-like, N-terminal domain', 'NAD(P)-binding Rossmann-fold domains']	['23-199', '202-446']	2	2	gdhA23-199		-2.75736	-2.75736	1.87011	0.81764
P0ABB4	atpD	[K].VGLFGGAGVGK.[T]	[146-156]	['inner membrane']	['AtpC.', 'AtpH.', 'AtpA.3.', 'AtpG.', 'AtpD.3.']	['Mg2']	N	30603	50.325	2.55739	9	5	4.77	['P-loop containing nucleoside triphosphate hydrolases', 'Left-handed superhelix', 'Domain of alpha and beta subunits of F1 ATP synthase-like']	['77-348', '345-459', '3-75']	3	3	atpD77-348		-1.127	-1.127	1.47804	0.101556
P69441	adk	[K].DDVTGEELTTR.[K]	[146-156]	['cytosol']	Monomer	['Mg2+']	Y	20646	23.586	0.80861	1	1	5.494	['P-loop containing nucleoside triphosphate hydrolases']	['1-213']	1	1	adk1-213		0.235447	0.235447	0.452012	0.0899811
P36767	rdgC	[K].KAEDTLALLRK.[S]	[146-156]	['bacterial nucleoid', 'cytosol']	Monomer	None	N	2964	33.993	0.167308	1	1	5.161	Unknown		0	0	rdgC		0.539956	0.539956	1.25561	0.110129
P22255	cysQ	[R].DARPPLVVISR.[S]	[146-156]	['inner membrane']	Monomer	['Mg2+']	N	902	27.176	0.0407044	1	1	5.662	['Carbohydrate phosphatase']	['1-243']	1	1	cysQ1-243		0.813513	0.813513	1.70268	0.106448
P0AEG6	dsbC	[R].QGLDSDAEKEMK.[A]	[146-157]	['periplasmic space']	['DsbC.2']	None	N	2167	25.622	0.0921979	2	1	6.454	['Thioredoxin fold', 'Cystatin-like']	['85-230', '22-80']	2	2	dsbC85-230		1.10158	1.10158	2.16552	0.144086
P0ADE8	ygfZ	[K].EGATTLLWFEHPAER.[F]	[146-160]	['cytosol']	Monomer	None	N	5476	36.094	0.328207	1	1	5.03	['Folate-binding domain', 'Elongation factor/aminomethyltransferase common domain']	['6-242', '244-325']	2	2	ygfZ6-242		-2.07925	-2.07925	0.851698	0.739212
P0A7D1	pth	[K].VVGFVLGKPPVSEQK.[L]	[146-160]	['cytosol']	Monomer	['Mg2+']	Y	1966	21.082	0.0688247	1	1	9.255	['Phosphorylase/hydrolase-like']	['3-192']	1	1	pth3-192		-0.529818	-0.529818	0.35775	0.367166
P0A877	trpA	[R].HNVAPIFICPPNADDDLLR.[Q]	[146-164]	['cytosol']	['TrpA.2', 'TrpB.2.']	["pyridoxal 5'-phosphate"]	N	544	28.724	0.0259473	4	2	5.223	['TIM beta/alpha-barrel']	['1-266']	1	1	trpA1-266		-0.315788	-0.315788	1.21716	0.104725
P37626	yhiI	[R].GAISAQQLDDDRAAAESAR.[A]	[146-164]	['inner membrane']	Monomer	None	N	413	38.828	0.0266283	1	1	7.434	['HlyD-like secretion proteins', 'HlyD-like secretion proteins']	['41-112', '189-286']	2	1	yhiILNK		0.230225	0.230225	0.531186	0.0933486
P0A7B5	proB	[K].VGDNDNLSALAAILAGADK.[L]	[146-164]	['cytosol']	['ProB.4']	['Mg2+']	N	2048	39.056	0.132821	4	1	6.226	['Carbamate kinase-like', 'PUA domain-like']	['6-256', '276-365']	2	2	proB6-256		1.96081	1.96081	1.26994	0.257642
P12758	udp	[K].SIGATTHVGVTASSDTFYPGQER.[Y]	[146-168]	['cytosol']	['Udp.6']	['K+']	N	2761	27.159	0.124517	6	1	5.924	['Phosphorylase/hydrolase-like']	['6-246']	1	1	udp6-246		-10.3269	-10.3269	4.80093	0
P37744	rfbA	[R].YGVVEFDKNGTAISLEEKPLEPK.[S]	[146-168]	['cytosol']	['RfbA.4']	['Mg2+']	N	3760	32.694	0.204129	4	1	5.292	['Nucleotide-diphospho-sugar transferases']	['5-287']	1	1	rfbA5-287		-0.561682	-0.561682	3.22058	0.027124
P0A6T1	pgi	[K].AITDVVNIGIGGSDLGPYMVTEALRPYK.[N]	[146-173]	['cytosol']	['Pgi.2']	None	N	9385	61.53	0.958893	2	1	5.989	['SIS domain']	['5-548']	1	1	pgi5-548		-10.2589	-10.2589	0.791922	0
P0AAI9	fabD	[K].ACEEAAEGQVVSPVNFNSPGQVVIAGHK.[E]	[146-173]	['cytosol']	Monomer	None	Y	14340	32.417	0.771918	1	1	4.817	['FabD/lysophospholipase-like', 'Ferredoxin-like']	['4-122+190-308', '128-197']	2	2	fabD128-197		-2.48166	-2.48166	1.90234	0.196916
P0AD61	pykF	[K].VLNNGDLGENKGVNLPGVSIALPALAEK.[D]	[146-173]	['cytosol']	['PykF.4']	['K+', 'Mg2+']	N	12968	50.729	1.09239	4	1	5.807	['TIM beta/alpha-barrel', 'Pyruvate kinase C-terminal domain-like', 'PK beta-barrel domain-like']	['1-74+156-340', '323-469', '70-166']	3	3	pykFLNK		-1.10006	-1.10006	0.777195	0.0115409
P0AAI9	fabD	[K].ACEEAAEGQVVSPVNFNSPGQVVIAGHKEAVER.[A]	[146-178]	['cytosol']	Monomer	None	Y	14340	32.417	0.771918	1	1	4.817	['FabD/lysophospholipase-like', 'Ferredoxin-like']	['4-122+190-308', '128-197']	2	2	fabD128-197		-7.61683	-7.61683	1.20929	0
P22523	mukB	[R].GFAPQLPETLPGTDEAPSQAS.[-]	[1466-1486]	['cytosol', 'bacterial nucleoid']	['MukB.2.', 'MukE.4', 'MukF.2.']	None	Y	1215	170.23	0.343448	8	3	5.131	['P-loop containing nucleoside triphosphate hydrolases', 'P-loop containing nucleoside triphosphate hydrolases']	['22-224', '21-55+1253-1433']	2	1	mukBLNK		0.313398	0.313398	1.19137	0.0556442
P0A6M8	fusA	[R].MGANFLK.[V]	[147-153]	['cytosol']	Monomer	None	Y	84151	77.581	10.8409	1	1	5.137	['P-loop containing nucleoside triphosphate hydrolases', 'Reductase/isomerase/elongation factor common domain', 'Ferredoxin-like', 'Ferredoxin-like', 'Ribosomal protein S5 domain 2-like']	['6-288', '289-413', '412-486', '614-700', '486-610']	5	4	fusA6-288		-0.67938	-0.67938	0.727262	0.445752
P16700	cysP	[K].LIFPNPK.[T]	[147-153]	['periplasmic space']	['CysA.2', 'CysW.', 'CysU.', 'CysP.']	None	N	24	37.615	0.00149907	5	4	8.283	['Periplasmic binding protein-like II']	['24-332']	1	1	cysP24-332		-0.515593	-0.515593	1.77258	0.110021
P61316	lolA	[K].QFTINVGR.[D]	[147-154]	['periplasmic space']	Monomer	None	Y	1198	22.497	0.0447539	1	1	6.48	['LolA-like prokaryotic lipoproteins and lipoprotein localization factors']	['22-202']	1	1	lolA22-202		-1.33075	-1.33075	2.37344	0.0339386
P22523	mukB	[R].VLPLNELK.[D]	[147-154]	['cytosol', 'bacterial nucleoid']	['MukB.2.', 'MukE.4', 'MukF.2.']	None	Y	1215	170.23	0.343448	8	3	5.131	['P-loop containing nucleoside triphosphate hydrolases', 'P-loop containing nucleoside triphosphate hydrolases']	['22-224', '21-55+1253-1433']	2	1	mukB22-224		1.29326	1.29326	1.13304	0.273734
P0AAC0	uspE	[K].DQPWPEGGK.[A]	[147-155]	['cytosol']	Monomer	None	N	542	35.707	0.0321367	1	1	5.064	['Adenine nucleotide alpha hydrolase-like', 'Adenine nucleotide alpha hydrolase-like']	['4-153', '155-307']	2	1	uspELNK		1.47306	1.47306	2.31606	0.0909664
P0AAX8	ybiS	[K].AGPTWTPTAK.[M]	[147-156]	['periplasmic space']	Monomer	None	N	4910	33.325	0.271707	1	1	?	['L,D-transpeptidase catalytic domain-like']	['99-149+177-233']	1	1	ybiSLNK		0.803477	0.803477	0.867325	0.130826
P0AGJ7	trmL	[R].QLGYPGAVLRD.[-]	[147-157]	['cytosol']	['TrmL.2']	None	N	934	17.726	0.027492	2	1	6.36	['alpha/beta knot']	['4-148']	1	1	trmLLNK		-0.294247	-0.294247	0.617739	0.19541
P00350	gnd	[K].EAYELVAPILTK.[I]	[147-158]	['cytosol']	['Gnd.2']	None	N	27814	51.481	2.37771	2	1	4.909	['6-phosphogluconate dehydrogenase C-terminal domain-like', 'NAD(P)-binding Rossmann-fold domains']	['177-467', '4-173']	2	2	gnd4-173		-0.257638	-0.257638	1.02622	0.00960399
P62707	gpmA	[K].ELPLTESLALTIDR.[V]	[147-160]	['cytosol']	['GpmA.2']	['2,3-diphospho-D-glycerate']	N	29287	28.556	1.38874	2	1	5.925	['Phosphoglycerate mutase-like']	['4-247']	1	1	gpmA4-247		-2.54084	-2.54084	5.91587	0.258865
P0ADG4	suhB	[R].DLDGTILATGFPFK.[A]	[147-160]	['cytosol']	Monomer	['Mg2+']	Y	11711	29.172	0.567295	1	1	6.654	['Carbohydrate phosphatase']	['1-261']	1	1	suhB1-261		-1.73167	-1.73167	0.548903	0.912174
P0AFK9	potD	[K].SVTSWADLWKPEYK.[G]	[147-160]	['periplasmic space']	['PotA.2', 'PotB.', 'PotC.', 'PotD.']	None	N	9151	38.867	0.590607	5	4	5.117	['Periplasmic binding protein-like II']	['27-345']	1	1	potD27-345		-1.63018	-1.63018	2.31384	0.179383
Q46925	csdA	[R].LPDVDLLPELITPR.[S]	[147-160]	['cytosol']	['CsdA.2']	["pyridoxal 5'-phosphate"]	N	307	43.234	0.0220401	2	1	5.224	['PLP-dependent transferase-like']	['4-390']	1	1	csdA4-390		-0.575269	-0.575269	2.26892	0.0361339
P76344	zinT	[R].YLFECKDPESKAPK.[Y]	[147-160]	['periplasmic space', 'cytosol']	Monomer	None	N	360	24.762	0.0148026	1	1	6.058	['Lipocalins']	['32-216']	1	1	zinT32-216		10.7869	10.7869	1.02815	0.466132
P0A836	sucC	[K].VALDPLTGPMPYQGR.[E]	[147-161]	['cytosol']	['SucD.2', 'SucC.2']	['Mg2']	N	5335	41.393	0.3667	4	2	5.273	['ATP-grasp', 'Flavodoxin-like']	['1-238', '239-385']	2	2	sucC1-238		0.447721	0.447721	1.62114	0.146302
P0AAG0	dppD	[R].LDVYPHQLSGGMSQR.[V]	[147-161]	['inner membrane']	['DppD.', 'DppF.', 'DppB.', 'DppC.', 'DppA.']	None	N	501	35.844	0.0298197	5	5	6.292	['P-loop containing nucleoside triphosphate hydrolases']	['31-307']	1	1	dppD31-307		6.1382	6.1382	3.56609	0.0798725
P0A7I4	prfC	[R].DIRDPMELLDEVENELK.[I]	[147-163]	['cytosol']	Monomer	None	N	7808	59.574	0.772406	1	1	5.684	['P-loop containing nucleoside triphosphate hydrolases', 'Reductase/isomerase/elongation factor common domain', 'Ferredoxin-like']	['10-277', '262-393', '393-468']	3	3	prfC10-277		0.419273	0.419273	0.455245	0.245386
P0A998	ftnA	[K].SGEGLYFIDKELSTLDTQN.[-]	[147-165]	['cytosol']	['FtnA.24']	None	N	6077	19.424	0.196009	24	1	4.637	['Ferritin-like']	['4-158']	1	1	ftnALNK		-1.26009	-1.26009	1.16594	0.419987
P52061	rdgB	[R].EPAGTGGFGYDPIFFVPSEGK.[T]	[147-167]	['cytosol']	['RdgB.2']	['Mg2+']	N	1397	21.039	0.0488057	2	1	5.126	['Anticodon-binding domain-like']	['1-195']	1	1	rdgB1-195		-0.609445	-0.609445	2.19526	0.0346119
P76177	ydgH	[K].GAYSFYIVR.[Q]	[148-156]	Unknown	Monomer	None	N	4472	33.903	0.251761	1	1	9.476	['Dodecin subunit-like', 'Dodecin subunit-like', 'Dodecin subunit-like']	['3-93', '239-314', '107-177']	3	1	ydgH107-177		-1.61773	-1.61773	1.30265	0.718901
P0A698	uvrA	[R].LMLLAPIIK.[E]	[148-156]	['cytosol']	['UvrB.', 'UvrC.', 'UvrA.']	None	N	621	103.87	0.10711	3	3	6.319	['P-loop containing nucleoside triphosphate hydrolases', 'P-loop containing nucleoside triphosphate hydrolases']	['613-911', '4-204+433-569']	2	1	uvrA4-204+433-569		0.685907	0.685907	1.13196	0.201284
P76373	ugd	[K].ALYDNLHPSR.[I]	[148-157]	['cytosol']	['Ugd.2']	None	N	26	43.657	0.00188485	2	1	6.146	['NAD(P)-binding Rossmann-fold domains', '6-phosphogluconate dehydrogenase C-terminal domain-like', 'Adenine nucleotide alpha hydrolase-like']	['1-194', '191-287', '283-387']	3	3	ugd1-194		-0.0261893	-0.0261893	0.0174171	0.445563
P0ABF1	pcnB	[R].DNIFGSIEEDAQRR.[D]	[148-161]	['inner membrane', 'cytosol']	Monomer	None	N	1518	53.871	0.135793	1	1	9.831	['Poly A polymerase C-terminal region-like', 'Nucleotidyltransferase']	['191-429', '34-189']	2	2	pcnB34-189		0.820197	0.820197	1.37292	0.113228
P0A7A9	ppa	[K].GKWVKVEGWENAEAAK.[A]	[148-163]	['cytosol']	['Ppa.6']	['Mg2+']	Y	66605	19.704	2.17927	6	1	4.909	['OB-fold']	['6-174']	1	1	ppa6-174		-0.1193	-0.1193	0.327482	0.0572438
P0A9M0	lon	[K].IPPEVLTSLNSIDDPAR.[L]	[148-164]	['cytosol']	['Lon.6']	None	N	5477	87.438	0.795229	6	1	6.102	['Ribosomal protein S5 domain 2-like', 'PUA domain-like', 'P-loop containing nucleoside triphosphate hydrolases']	['595-771', '10-201', '313-587']	3	3	lon10-201		0.412887	0.412887	0.633427	0.110044
P0A7F6	speD	[K].ALNYLIHQLESDIVTIDYR.[V]	[148-166]	['cytosol']	Monomer	['a pyruvoyl group', 'Mg2+']	N	6346	30.385	0.32019	1	1	5.122	['S-adenosylmethionine decarboxylase']	['41-84+112-173']	1	1	speD41-84+112-173		-10.2526	-10.2526	1.12601	0
P09832	gltD	[K].KVAIIGAGPAGLACADVLTR.[N]	[148-167]	['cytosol']	['GltD.', 'GltB.']	['FAD', 'Fe2+']	N	1275	52.015	0.110125	2	2	5.475	['Nucleotide-binding domain', 'Globin-like']	['145-401', '7-157']	2	2	gltD145-401		-0.310317	-0.310317	0.307496	0.32202
P00926	dsdA	[K].LLSPEFK.[Q]	[149-155]	['cytosol']	Monomer	["pyridoxal 5'-phosphate"]	N	474	47.901	0.0377027	1	1	5.63	['Tryptophan synthase beta subunit-like PLP-dependent enzymes', '']	['73-435', '13-433']	2	2	dsdALNK		9.38568	9.38568	1.11748	0.414139
P0A7C2	lexA	[R].IDDEVTVK.[R]	[149-156]	['cytosol']	['LexA.2']	None	Y	2752	22.358	0.102172	2	1	6.415	['LexA/Signal peptidase', 'DNA/RNA-binding 3-helical bundle']	['76-198', '3-70']	2	2	lexA76-198		0.124287	0.124287	0.0936633	0.259306
P60472	ispU	[R].WDIVQGVR.[Q]	[149-156]	['cytosol']	['UppS.2']	['Mg2+']	Y	830	28.444	0.0392029	2	1	?	['Undecaprenyl diphosphate synthase']	['19-245']	1	1	ispU19-245		1.2843	1.2843	2.24328	0.115839
P26616	maeA	[K].VIVVTDGER.[I]	[149-157]	['cytosol']	['MaeA.4']	['Mn2+']	N	1331	63.197	0.139677	4	1	5.069	['Aminoacid dehydrogenase-like, N-terminal domain', 'NAD(P)-binding Rossmann-fold domains']	['7-270', '271-562']	2	2	maeA7-270		0.0348473	0.0348473	0.0324971	0.0917081
P76015	dhaK	[R].GVANTVLIEK.[L]	[149-158]	['cytosol']	['DhaK.2', 'DhaL.2', 'DhaM.2.']	None	N	165	38.215	0.0104705	6	3	4.684	['DAK1/DegV-like']	['4-351']	1	1	dhaK4-351		-0.884894	-0.884894	1.33193	0.15484
P06999	pfkB	[K].LTQLISAAQK.[Q]	[149-158]	['cytosol']	['PfkB.2']	['Mg2+']	N	807	32.456	0.0434928	2	1	5.155	['Ribokinase-like']	['4-299']	1	1	pfkB4-299		2.41418	2.41418	3.03889	0.104807
P0A8E7	yajQ	[R].GGDLGQPFQFK.[N]	[149-159]	['cytosol']	Monomer	None	N	14080	18.344	0.42889	1	1	5.94	['Ferredoxin-like', 'Ferredoxin-like']	['2-89', '91-163']	2	1	yajQ91-163		-1.22155	-1.22155	1.04756	0.769325
P77580	mhpF	[R].VHYAEIIASIASK.[S]	[149-161]	['cytosol']	Monomer	None	N	14	33.442	0.000777444	1	1	5.253	['FwdE/GAPDH domain-like', 'NAD(P)-binding Rossmann-fold domains']	['131-284', '1-155']	2	2	mhpF131-284		-3.6106	-3.6106	3.8	0.547501
P0A9P0	lpdA	[R].PIQLPFIPHEDPR.[I]	[149-161]	['inner membrane', 'cytosol']	['SucA.12.', 'SucB.24.', 'Lpd.2.']	['FAD']	N	44872	50.688	3.77685	38	3	5.876	['FAD/NAD(P)-binding domain', 'CO dehydrogenase flavoprotein C-domain-like']	['2-338', '347-459']	2	2	lpdA2-338		-1.04887	-1.04887	1.36924	0.17865
P0A7D4	purA	[R].VGDLFDKETFAEK.[L]	[149-161]	['cytosol']	['PurA.2']	['Mg2+']	N	11727	47.345	0.921956	2	1	5.216	['P-loop containing nucleoside triphosphate hydrolases']	['3-431']	1	1	purA3-431		-0.204203	-0.204203	1.37835	0.0515464
P40120	mdoD	[K].QLEGQSDLGFAGFR.[V]	[149-162]	['periplasmic space']	Monomer	None	N	596	62.758	0.0621104	1	1	?	['Supersandwich', 'Immunoglobulin-like beta-sandwich']	['45-421', '423-537']	2	2	mdoD45-421		-10.3029	-10.3029	2.04334	0
P0A9W9	yrdA	[K].QIRPLSDEEKAGLR.[Y]	[149-162]	['cytosol']	Monomer	None	N	1051	20.245	0.0353321	1	1	5.199	['Single-stranded left-handed beta-helix']	['4-176']	1	1	yrdA4-176		-1.12646	-1.12646	0.418479	0.093254
P0AB89	purB	[R].QLIDGIKDLAVQYR.[D]	[149-162]	['cytosol']	['PurB.4']	None	Y	7380	51.543	0.631648	4	1	5.746	['L-aspartase-like']	['10-454']	1	1	purB10-454		0.122728	0.122728	0.0441957	0.276441
P0A9K3	ybeZ	[K].TYLAVAAAVDALER.[Q]	[149-162]	['cytosol']	Monomer	None	N	2115	39.039	0.137107	1	1	5.719	['P-loop containing nucleoside triphosphate hydrolases']	['117-318']	1	1	ybeZ117-318		1.54037	1.54037	0.866854	0.387035
P75809	ybjI	[K].FGLNLSDELIPQVQK.[A]	[149-163]	['cytosol']	Monomer	['Mg2']	N	291	30.196	0.0145912	1	1	4.702	['HAD-like']	['1-264']	1	1	ybjI1-264		-8.48897	-8.48897	1.123	0
P62620	ispG	[K].YGEPTPQALLESAMR.[H]	[149-163]	['cytosol']	Monomer	['a [4Fe-4S] iron-sulfur cluster', 'Mn2+']	Y	1678	40.684	0.113361	1	1	5.918	['TIM beta/alpha-barrel', 'Nitrite and sulphite reductase 4Fe-4S domain-like']	['15-208', '265-350']	2	2	ispG15-208		1.36796	1.36796	1.166	0.187817
P0A8N5	lysU	[K].ALRPLPDKFHGLQDQEVR.[Y]	[149-166]	['cytosol']	['LysU.2']	['Mg2+']	N	1644	57.827	0.157863	2	1	4.986	['Class II aaRS and biotin synthetases', 'OB-fold']	['162-502', '13-155']	2	2	lysULNK		-0.427195	-0.427195	0.755343	0.258044
P09832	gltD	[RK].VAIIGAGPAGLACADVLTR.[N]	[149-167]	['cytosol']	['GltD.', 'GltB.']	['FAD', 'Fe2+']	N	1275	52.015	0.110125	2	2	5.475	['Nucleotide-binding domain', 'Globin-like']	['145-401', '7-157']	2	2	gltD145-401		-0.731784	-0.731784	1.32443	0.0290113
P06612	topA	[R].QAFNKPGELNIDRVNAQQAR.[R]	[149-168]	['cytosol']	Monomer	None	Y	2792	97.35	0.451337	1	1	8.349	['Prokaryotic type I DNA topoisomerase', 'Rubredoxin-like', 'Rubredoxin-like', 'Rubredoxin-like']	['3-609', '809-864', '744-807', '704-743']	4	2	topA3-609		-0.673439	-0.673439	0.696225	0.0484912
P30871	ygiF	[K].AGEFAEPICELELELLSGDTR.[A]	[149-169]	['cytosol']	Monomer	None	N	1003	48.389	0.0805929	1	1	5.84	['CYTH-like phosphatases']	['1-217']	1	1	ygiF1-217		-1.60666	-1.60666	1.77112	0.0657536
P06986	hisC	[K].VVYVCSPNNPTGQLINPQDFR.[T]	[149-169]	['cytosol']	['HisC.2']	None	N	1377	39.36	0.0899991	2	1	4.873	['PLP-dependent transferase-like']	['8-352']	1	1	hisC8-352		-1.39334	-1.39334	1.15148	0.054548
P28629	adiA	[K].YSDIHEYSWAAPGHQGGVGFTK.[T]	[149-170]	['cytosol']	['AdiA.10']	["pyridoxal 5'-phosphate"]	N	?	84.425	?	10	1	5.031	['PLP-dependent transferase-like', 'Ornithine decarboxylase C-terminal domain']	['140-607', '610-754']	2	2	adiA140-607		-10.3112	-10.3112	2.36508	0
P31133	potF	[K].AVLGENAPVDSWDLILKPENLEK.[L]	[149-171]	['periplasmic space']	['PotG.2', 'PotH.', 'PotI.', 'PotF.']	None	N	257	40.84	0.0174288	5	4	5.902	['Periplasmic binding protein-like II']	['29-369']	1	1	potF29-369		-0.39671	-0.39671	0.391415	0.261118
P0AFG6	sucB	[K].HLAKAPAKESAPAAAAPAAQPALAAR.[S]	[149-174]	['cytosol']	['SucA.12.', 'SucB.24.', 'Lpd.2.']	['thiamine diphosphate', 'FAD', 'Mg2+']	N	10970	44.011	0.801709	38	3	5.55	['CoA-dependent acyltransferases', 'Barrel-sandwich hybrid', 'Peripheral subunit-binding domain of 2-oxo acid dehydrogenase complex']	['175-404', '2-95', '106-151']	3	3	sucBLNK		-0.109264	-0.109264	0.0340752	0.453267
P00959	metG	[K].CKSPDQYGDNCEVCGATYSPTELIEPK.[S]	[149-175]	['cytosol']	['MetG.2']	['Mg2+', 'Zn2+']	Y	6555	76.255	0.830023	2	1	5.572	['Adenine nucleotide alpha hydrolase-like', 'Anticodon-binding domain of a subclass of class I aminoacyl-tRNA synthetases', 'OB-fold', 'Rubredoxin-like']	['6-141+176-388', '391-548', '570-676', '142-176']	4	4	metG142-176		-1.16766	-1.16766	2.95922	0.00642583
P0A9P4	trxB	[K].VAVIGGGNTAVEEALYLSNIASEVHLIHR.[R]	[149-177]	['cytosol']	['TrxB.2']	['FAD']	N	8599	34.623	0.494381	2	1	5.241	['FAD/NAD(P)-binding domain']	['2-315']	1	1	trxB2-315		-3.22129	-3.22129	3.36683	0
P0A9P4	trxB	[K].VAVIGGGNTAVEEALYLSNIASEVHLIHRR.[D]	[149-178]	['cytosol']	['TrxB.2']	['FAD']	N	8599	34.623	0.494381	2	1	5.241	['FAD/NAD(P)-binding domain']	['2-315']	1	1	trxB2-315		-2.90464	-2.90464	1.98399	0.127518
P61714	ribE	[R].VAITIAR.[F]	[15-21]	['cytosol']	['RibE.60']	None	Y	10923	16.156	0.293039	60	1	5.041	['Lumazine synthase']	['4-154']	1	1	ribE4-154		-1.83522	-1.83522	0.89221	0.565877
P0A7V8	rpsD	[R].EGTDLFLK.[S]	[15-22]	['cytosol', 'ribosome']	['RrsA.', 'RpsA.', 'RpsB.', 'RpsC.', 'RpsD.', 'RpsE.', 'RpsF.', 'RpsG.', 'RpsH.', 'RpsI.', 'RpsJ.', 'RpsK.', 'RpsL.', 'RpsM.', 'RpsN.', 'RpsO.', 'RpsP.', 'RpsQ.', 'RpsR.', 'RpsS.', 'RpsT.', 'RpsU.', 'Sra.']	None	Y	158063	23.469	6.1599	23	23	10.312	['Alpha-L RNA-binding motif']	['3-206']	1	1	rpsD3-206		-0.258774	-0.258774	0.562844	0.0942988
P76290	cmoA	[R].LGDWTFDER.[V]	[15-23]	['cytosol']	['CmoA.2']	None	N	1571	27.777	0.0724621	2	1	5.329	['S-adenosyl-L-methionine-dependent methyltransferases']	['20-242']	1	1	cmoALNK		0.773561	0.773561	2.45904	0.10188
P0A873	trmD	[R].AITDYGVTGR.[A]	[15-24]	['cytosol']	['TrmD.2']	['Mg2+']	Y	1778	28.422	0.0839142	2	1	5.521	['alpha/beta knot']	['1-247']	1	1	trmD1-247		-0.980125	-0.980125	1.77185	0.160721
P24251	crl	[K].KFTALGPYIR.[E]	[15-24]	Unknown	Monomer	None	N	8827	?	?	1	1	6.466	Unknown		0	0	crl		0.166674	0.166674	0.0819537	0.223623
P23869	ppiB	[K].TFDDKAPETVK.[N]	[15-25]	['cytosol']	Monomer	None	N	25909	18.153	0.780995	1	1	5.491	['Cyclophilin-like']	['2-162']	1	1	ppiB2-162		-1.01219	-1.01219	3.72554	0.18096
P0AG67	rpsA	[K].EIETRPGSIVR.[G]	[15-25]	['ribosome', 'cytosol']	['RrsA.', 'RpsA.', 'RpsB.', 'RpsC.', 'RpsD.', 'RpsE.', 'RpsF.', 'RpsG.', 'RpsH.', 'RpsI.', 'RpsJ.', 'RpsK.', 'RpsL.', 'RpsM.', 'RpsN.', 'RpsO.', 'RpsP.', 'RpsQ.', 'RpsR.', 'RpsS.', 'RpsT.', 'RpsU.', 'Sra.']	None	Y	126181	61.158	12.8143	23	23	4.745	['OB-fold', 'OB-fold', 'OB-fold', 'OB-fold', 'OB-fold', 'OB-fold']	['274-348', '187-260', '363-436', '429-535', '1-112', '107-172']	6	1	rpsA1-112		0.30502	0.30502	0.330618	0.199266
P36979	rlmN	[K].DGKINLLDLNR.[Q]	[15-25]	['cytosol']	Monomer	['a [4Fe-4S] iron-sulfur cluster']	N	3887	43.086	0.278099	1	1	6.661	['TIM beta/alpha-barrel']	['116-326']	1	1	rlmNLNK		0.547303	0.547303	0.135374	0.469196
P0AB91	aroG	[K].ELLPPVALLEK.[F]	[15-25]	['cytosol']	['AroG.4']	['Fe2+']	N	4959	38.009	0.312989	4	1	6.278	['TIM beta/alpha-barrel', '']	['10-349', '4-220']	2	2	aroGLNK		0.622418	0.622418	1.77323	0.0776577
P68767	pepA	[R].SACIVVGVFEPR.[R]	[15-26]	['cytosol']	['PepA.6']	['Zn2+']	N	2548	54.88	0.2322	6	1	6.901	['Phosphorylase/hydrolase-like', 'Macro domain-like']	['180-496', '1-184']	2	2	pepA1-184		-10.6382	-10.6382	1.78863	0
P63020	nfuA	[K].LLANQEEGTQIR.[V]	[15-26]	['cytosol']	['NfuA.2']	None	N	15911	20.998	0.554785	2	1	4.381	['Alpha-lytic protease prodomain-like', 'HesB-like domain']	['95-184', '1-97']	2	2	nfuA1-97		-0.602891	-0.602891	3.28562	0.0674227
P33599	nuoC	[R].DHLDDPVIGELR.[N]	[15-26]	['cytosol', 'inner membrane']	['NuoB.', 'NuoC.', 'NuoE.', 'NuoF.', 'NuoG.', 'NuoI.']	['Mg2+', 'a [2Fe-2S] iron-sulfur cluster', 'a [4Fe-4S] iron-sulfur cluster', 'Ca2+', 'FMN']	N	3010	68.236	0.341059	6	6	6.12	['HydB/Nqo4-like', 'Nqo5-like']	['221-596', '21-225']	2	2	nuoCLNK		1.08346	1.08346	2.57613	0.135689
P0A7F6	speD	[K].SLSFCIYDICYAK.[T]	[15-27]	['cytosol']	Monomer	['a pyruvoyl group', 'Mg2+']	N	6346	30.385	0.32019	1	1	5.122	['S-adenosylmethionine decarboxylase']	['41-84+112-173']	1	1	speDLNK		-3.07535	-3.07535	1.59822	0.000595855
P0ADR6	rlmM	[K].ECAAEITDKAGQR.[E]	[15-27]	['cytosol']	Monomer	None	N	2057	41.905	0.143136	1	1	7.092	['S-adenosyl-L-methionine-dependent methyltransferases']	['184-296']	1	1	rlmMLNK		9.37864	9.37864	1.03674	0.460406
P0A7F3	pyrI	[R].GTVIDHIPAQIGFK.[L]	[15-28]	Unknown	['PyrB.3.2', 'PyrI.2.3']	None	N	1082	17.121	0.0307614	12	2	7.094	['Ferredoxin-like', 'Rubredoxin-like']	['9-100', '102-148']	2	2	pyrI9-100		-1.83191	-1.83191	2.68391	0.00441073
P0A9D8	dapD	[R].RAEITPANADTVTR.[E]	[15-28]	['cytosol']	['DapD.2']	None	Y	15404	29.892	0.764606	2	1	5.478	['Single-stranded left-handed beta-helix']	['1-256']	1	1	dapD1-256		0.430805	0.430805	3.0489	0.0580408
P0A836	sucC	[R].YGLPAPVGYACTTPR.[E]	[15-29]	['cytosol']	['SucD.2', 'SucC.2']	['Mg2']	N	5335	41.393	0.3667	4	2	5.273	['ATP-grasp', 'Flavodoxin-like']	['1-238', '239-385']	2	2	sucC1-238		-6.73259	-6.73259	3.337	0
P0A7K6	rplS	[K].QDVPSFRPGDTVEVK.[V]	[15-29]	['cytosol', 'ribosome']	['RrlA.', 'RrfA.', 'RplA.', 'RplB.', 'RplC.', 'RplD.', 'RplE.', 'RplF.', 'RplJ.', 'RplL.2.2.', 'RplI.', 'RplK.', 'RplM.', 'RplN.', 'RplO.', 'RplP.', 'RplQ.', 'RplR.', 'RplS.', 'RplT.', 'RplU.', 'RplV.', 'RplW.', 'RplX.', 'RplY.', 'RpmA.', 'RpmB.', 'RpmC.', 'RpmD.', 'RpmE.', 'RpmF.', 'RpmG.', 'RpmH.', 'RpmI.', 'RpmJ.']	None	Y	155640	13.133	3.39418	38	35	10.902	['SH3-like barrel']	['2-114']	1	1	rplS2-114		0.647718	0.647718	2.20187	0.0693219
P62399	rplE	[K].KLMTEFNYNSVMQVPR.[V]	[15-30]	['cytosol', 'ribosome']	['RrlA.', 'RrfA.', 'RplA.', 'RplB.', 'RplC.', 'RplD.', 'RplE.', 'RplF.', 'RplJ.', 'RplL.2.2.', 'RplI.', 'RplK.', 'RplM.', 'RplN.', 'RplO.', 'RplP.', 'RplQ.', 'RplR.', 'RplS.', 'RplT.', 'RplU.', 'RplV.', 'RplW.', 'RplX.', 'RplY.', 'RpmA.', 'RpmB.', 'RpmC.', 'RpmD.', 'RpmE.', 'RpmF.', 'RpmG.', 'RpmH.', 'RpmI.', 'RpmJ.']	None	Y	111791	20.302	3.76873	38	35	9.71	['RL5-like']	['4-179']	1	1	rplE4-179		-0.560226	-0.560226	0.392611	0.0391301
P0AF08	mrp	[R].AMVAGTLANFQHPTLK.[H]	[15-30]	['cytosol']	Monomer	None	N	5277	39.938	0.349963	1	1	6	['P-loop containing nucleoside triphosphate hydrolases', 'Alpha-lytic protease prodomain-like']	['108-355', '15-85']	2	2	mrp15-85		-0.391894	-0.391894	0.396339	0.37249
P0A8H8	yacG	[K].TVVWGEISPFRPFCSK.[R]	[15-30]	['cytosol']	Monomer	None	N	3248	7.306	0.0394044	1	1	4.341	['Glucocorticoid receptor-like (DNA-binding domain)']	['2-62']	1	1	yacG2-62		0.050103	0.050103	0.0512592	0.265995
P0A9A6	ftsZ	[K].VIGVGGGGGNAVEHMVR.[E]	[15-31]	['cytosol']	Monomer	None	Y	6750	40.324	0.451977	1	1	4.489	['Tubulin nucleotide-binding domain-like', 'Bacillus chorismate mutase-like']	['12-207', '203-319']	2	2	ftsZ12-207		1.78156	1.78156	3.50513	0.0786688
P23869	ppiB	[K].TFDDKAPETVKNFLDYCR.[E]	[15-32]	['cytosol']	Monomer	None	N	25909	18.153	0.780995	1	1	5.491	['Cyclophilin-like']	['2-162']	1	1	ppiB2-162		-2.27077	-2.27077	0.679903	0.123269
P0A7A5	pcm	[R].AQGIQDEQVLNALAAVPR.[E]	[15-32]	['cytosol']	Monomer	None	N	556	23.258	0.0214732	1	1	6.75	['S-adenosyl-L-methionine-dependent methyltransferases']	['12-204']	1	1	pcm12-204		0.232776	0.232776	0.136971	0.518151
P0AED7	dapE	[R].RPSLSPDDAGCQALLIER.[L]	[15-32]	['cytosol']	['DapE.2']	['Zn2+', 'Co2+']	Y	1286	41.269	0.088128	2	1	5.257	['Phosphorylase/hydrolase-like', 'Ferredoxin-like']	['5-178+292-373', '179-286']	2	2	dapE5-178+292-373		0.803205	0.803205	1.33177	0.151154
P04825	pepN	[R].APDYQITDIDLTFDLDAQK.[T]	[15-33]	['cytosol', 'inner membrane']	Monomer	None	N	3051	98.919	0.501154	1	1	5.039	['alpha-alpha superhelix', 'Zincin-like', 'Leukotriene A4 hydrolase N-terminal domain', '']	['546-869', '198-442', '9-192', '5-570+678-757']	4	4	pepNLNK		-2.00386	-2.00386	0.940444	0.259046
P0AF36	zapB	[K].VQQAIDTITLLQMEIEELK.[E]	[15-33]	['cytosol']	['ZapB.2']	None	N	34197	9.635	0.547128	2	1	4.552	Unknown		0	0	zapB		-0.532842	-0.532842	0.140179	0.154983
P0AF36	zapB	[K].VQQAIDTITLLQMEIEELKEK.[N]	[15-35]	['cytosol']	['ZapB.2']	None	N	34197	9.635	0.547128	2	1	4.552	Unknown		0	0	zapB		-0.477253	-0.477253	0.55021	0.233314
P0A9P6	deaD	[K].APILEALNDLGYEKPSPIQAECIPHLLNGR.[D]	[15-44]	['cytosol']	Monomer	None	N	9221	70.546	1.08019	1	1	8.875	['P-loop containing nucleoside triphosphate hydrolases']	['75-361']	1	1	deaDLNK		-1.97436	-1.97436	0.902292	0.344644
P77608	mhpD	[R].RAAEQGEAIAPLRDLIGIDNAEAAYAIQHINVQHDVAQGR.[R]	[15-54]	['cytosol']	['MhpD.5']	['Mn2+']	N	?	28.89	?	5	1	5.068	['FAH']	['1-259']	1	1	mhpD1-259		-9.69107	-9.69107	2.20573	0
Q46863	ygiS	[K].ADVTSLGVK.[A]	[150-158]	['inner membrane', 'periplasmic space']	Monomer	None	N	?	60.694	?	1	1	6.514	['Periplasmic binding protein-like II']	['26-528']	1	1	ygiS26-528		-11.6386	-11.6386	1.91501	0
P21165	pepQ	[K].GVIDYLHYYR.[S]	[150-159]	['cytosol']	['PepQ.2']	['Mn2+']	N	2511	50.176	0.209215	2	1	5.695	['Creatinase/aminopeptidase', '']	['163-438', '155-198']	2	2	pepQLNK		-1.26356	-1.26356	2.52433	0.29482
P65556	yfcD	[R].CDEFTPDSLK.[A]	[150-159]	['cytosol']	Monomer	None	N	3558	20.376	0.120385	1	1	4.533	['Nudix']	['9-166']	1	1	yfcD9-166		-0.553103	-0.553103	2.08706	0.00930909
P0AB80	ilvE	[R].AAPNTIPTAAK.[A]	[150-160]	['cytosol']	['IlvE.6']	["pyridoxal 5'-phosphate"]	N	2072	34.094	0.117305	6	1	5.556	['D-aminoacid aminotransferase-like PLP-dependent enzymes']	['7-304']	1	1	ilvE7-304		-0.856623	-0.856623	2.83463	0.176434
P00962	glnS	[R].SVEENLALFEK.[M]	[150-160]	['cytosol']	Monomer	None	Y	8204	63.478	0.864765	1	1	5.976	['Adenine nucleotide alpha hydrolase-like', 'Ribosomal protein L25-like', '']	['28-337', '340-549', '15-134+176-342']	3	3	glnS28-337		-0.525788	-0.525788	1.95658	0.0587679
P32131	hemN	[R].EIELDVLDHLR.[A]	[150-160]	['cytosol']	Monomer	['a [4Fe-4S] iron-sulfur cluster']	N	873	52.729	0.0764386	1	1	5.766	['TIM beta/alpha-barrel']	['6-444']	1	1	hemN6-444		0.509717	0.509717	0.880948	0.0425967
P04825	pepN	[K].IKYPFLLSNGNR.[V]	[150-161]	['cytosol', 'inner membrane']	Monomer	None	N	3051	98.919	0.501154	1	1	5.039	['alpha-alpha superhelix', 'Zincin-like', 'Leukotriene A4 hydrolase N-terminal domain', '']	['546-869', '198-442', '9-192', '5-570+678-757']	4	4	pepNLNK		-0.885425	-0.885425	1.05893	0.00930122
P36553	hemF	[R].DLCLPFGEDVYPR.[Y]	[150-162]	['cytosol']	['HemF.2']	['Mn2+']	N	221	34.323	0.0125958	2	1	6.08	['Coproporphyrinogen III oxidase']	['3-299']	1	1	hemF3-299		-1.47617	-1.47617	3.25618	0.0670674
P0A7A9	ppa	[K].WVKVEGWENAEAAK.[A]	[150-163]	['cytosol']	['Ppa.6']	['Mg2+']	Y	66605	19.704	2.17927	6	1	4.909	['OB-fold']	['6-174']	1	1	ppa6-174		-1.8094	-1.8094	3.38866	0.0936713
P0A6J8	ddlA	[R].DAGLNIAPFITLTR.[A]	[150-163]	['cytosol']	Monomer	None	N	4072	39.316	0.265844	1	1	4.905	['ATP-grasp', 'PreATP-grasp domain']	['140-354', '3-139']	2	2	ddlA140-354		-1.20295	-1.20295	1.36458	0.569876
P0A9P6	deaD	[K].LSGLVLDEADEMLR.[M]	[150-163]	['cytosol']	Monomer	None	N	9221	70.546	1.08019	1	1	8.875	['P-loop containing nucleoside triphosphate hydrolases']	['75-361']	1	1	deaD75-361		0.887005	0.887005	0.947339	0.0956394
P0A8W8	yfbU	[R].QYHLSANEINQIINA.[-]	[150-164]	['cytosol']	Monomer	None	N	2882	19.536	0.0934929	1	1	6.223	['YfbU-like']	['1-164']	1	1	yfbU1-164		-1.21639	-1.21639	1.29736	0.076799
P0AF18	nagA	[R].KPDAALVDFLCENADVITK.[V]	[150-168]	['cytosol']	['NagA.4']	['Zn2+']	N	487	40.949	0.0331147	4	1	5.688	['TIM beta/alpha-barrel', 'Composite domain of metallo-dependent hydrolases']	['54-350', '1-53']	2	2	nagA54-350		-1.18501	-1.18501	1.33688	0.226475
P39406	rsmC	[K].QPVFDAEKFWGEYSVDGLTVK.[T]	[150-170]	['cytosol']	Monomer	['Mg2+']	N	2214	37.625	0.138326	1	1	6.139	['S-adenosyl-L-methionine-dependent methyltransferases']	['154-315']	1	1	rsmCLNK		-8.39416	-8.39416	1.4494	0
P0A7A9	ppa	[K].WVKVEGWENAEAAKAEIVASFER.[A]	[150-172]	['cytosol']	['Ppa.6']	['Mg2+']	Y	66605	19.704	2.17927	6	1	4.909	['OB-fold']	['6-174']	1	1	ppa6-174		-11.8091	-11.8091	0.989517	0
P0ACB2	hemB	[K].QAVVAAAAGADFIAPSAAMDGQVQAIR.[Q]	[150-176]	['cytosol']	['HemB.8']	['Zn2+']	Y	3626	35.625	0.214502	8	1	5.146	['TIM beta/alpha-barrel']	['4-319']	1	1	hemB4-319		-9.19472	-9.19472	2.27528	0
P00946	manA	[R].EFSEIVSLLQPVAGAHPAIAHFLQQPDAER.[L]	[150-179]	['cytosol']	Monomer	['Zn2+']	N	1879	42.85	0.133699	1	1	5.219	['Double-stranded beta-helix']	['1-375']	1	1	manA1-375		-9.88769	-9.88769	1.92117	0
P39377	iadA	[K].DVAIIDR.[V]	[151-157]	['cytosol']	['IadA.8']	['Zn2+']	N	1637	41.084	0.111679	8	1	4.976	['TIM beta/alpha-barrel', 'Composite domain of metallo-dependent hydrolases', 'Composite domain of metallo-dependent hydrolases']	['63-346', '3-77', '346-388']	3	2	iadA63-346		-0.599197	-0.599197	0.876773	0.0775645
P75823	ltaE	[K].EAWEFTR.[E]	[151-157]	['cytosol']	['LtaE.4']	["pyridoxal 5'-phosphateKinetic Parameters Substrate Km (ŒºM) Citations 4-hydroxy-L-threonine 27.0"]	N	684	36.495	0.0414513	4	1	5.896	['PLP-dependent transferase-like']	['2-324']	1	1	ltaE2-324		-0.498334	-0.498334	2.57167	0.019554
P18390	yjjA	[K].ACDLVLK.[Q]	[151-157]	['cytosol']	Monomer	None	N	1607	17.353	0.0463062	1	1	5.649	Unknown		0	0	yjjA		0.0888101	0.0888101	0.334862	0.0207406
P0AEU7	skp	[K].DITADVLK.[Q]	[151-158]	['outer membrane', 'periplasmic space']	['Skp.3']	None	N	20120	17.688	0.590957	3	1	10.035	['OmpH-like']	['20-160']	1	1	skp20-160		0.0910322	0.0910322	0.151603	0.119091
P07024	ushA	[R].LFKPWALFK.[R]	[151-159]	['periplasmic space']	Monomer	['Zn2+']	N	484	60.824	0.0488843	1	1	5.429	['Metallo-dependent phosphatases', "5'-nucleotidase (syn. UDP-sugar hydrolase), C-terminal domain"]	['27-360', '363-543']	2	2	ushA27-360		-1.82311	-1.82311	1.63438	0.317972
P00864	ppc	[K].MVEVNACLK.[Q]	[151-159]	['cytosol']	['Ppc.4']	['Mg2+']	N	2530	99.062	0.416176	4	1	5.455	['TIM beta/alpha-barrel']	['6-883']	1	1	ppc6-883		-1.46378	-1.46378	2.35	0.322614
P24182	accC	[K].RIGYPVIIK.[A]	[151-159]	['cytosol']	['AccA.2', 'AccD.2.', 'AccC.2.']	None	Y	13890	49.321	1.13758	8	3	6.784	['PreATP-grasp domain', 'Barrel-sandwich hybrid', 'ATP-grasp']	['1-114', '331-443', '83-347']	3	3	accC83-347		0.97307	0.97307	4.59801	0.0329059
P62399	rplE	[R].GLDITITTTAK.[S]	[151-161]	['cytosol', 'ribosome']	['RrlA.', 'RrfA.', 'RplA.', 'RplB.', 'RplC.', 'RplD.', 'RplE.', 'RplF.', 'RplJ.', 'RplL.2.2.', 'RplI.', 'RplK.', 'RplM.', 'RplN.', 'RplO.', 'RplP.', 'RplQ.', 'RplR.', 'RplS.', 'RplT.', 'RplU.', 'RplV.', 'RplW.', 'RplX.', 'RplY.', 'RpmA.', 'RpmB.', 'RpmC.', 'RpmD.', 'RpmE.', 'RpmF.', 'RpmG.', 'RpmH.', 'RpmI.', 'RpmJ.']	None	Y	111791	20.302	3.76873	38	35	9.71	['RL5-like']	['4-179']	1	1	rplE4-179		-1.23039	-1.23039	5.35405	0.103933
P75915	ycdY	[K].VEAHATTPFWR.[T]	[151-161]	['cytosol']	Monomer	None	N	2564	20.724	0.088235	1	1	4.028	['TorD-like']	['2-180']	1	1	ycdY2-180		-0.600647	-0.600647	0.497668	0.318802
P75736	ybfF	[R].QHLNEEGVIQFLLK.[S]	[151-164]	['cytosol']	Monomer	None	N	679	28.437	0.0320629	1	1	6.021	['alpha/beta-Hydrolases']	['12-253']	1	1	ybfF12-253		-9.16399	-9.16399	2.39596	0
P07004	proA	[R].TNAATVAVIQDALK.[S]	[151-164]	['cytosol']	['ProA.4']	None	N	2289	44.63	0.169637	4	1	5.353	['ALDH-like']	['3-416']	1	1	proA3-416		-2.22912	-2.22912	5.56087	0.0280504
P02925	rbsB	[K].VIELQGIAGTSAAR.[E]	[151-164]	['periplasmic space']	['RbsA.', 'RbsC.2', 'RbsB.']	None	N	1714	30.95	0.0880888	4	3	7.39	['Periplasmic binding protein-like I']	['26-295']	1	1	rbsB26-295		-1.18598	-1.18598	2.54592	0.12171
P77258	nemA	[R].ALELEEIPGIVNDFR.[Q]	[151-165]	['cytosol']	Monomer	['FMN']	N	514	39.516	0.0337276	1	1	5.924	['TIM beta/alpha-barrel']	['4-364']	1	1	nemA4-364		-0.961867	-0.961867	4.107	0.0779423
P0AEM9	fliY	[K].KVGVGLGTNYEEWLR.[Q]	[151-165]	['periplasmic space', 'membrane']	['TcyN.2', 'TcyL.2', 'TcyJ.']	None	N	1242	29.039	0.0598897	5	3	?	['Periplasmic binding protein-like II']	['15-264']	1	1	fliY15-264		-0.559736	-0.559736	1.27039	0.18943
P75914	ycdX	[K].HQVALEINNSSFLHSR.[K]	[151-166]	['cytosol']	['YcdX.3']	None	N	922	26.89	0.041169	3	1	5.629	['7-stranded beta/alpha barrel']	['3-241']	1	1	ycdX3-241		-5.15581	-5.15581	1.87885	0
P35340	ahpF	[K].HTAIDGGTFQNEITDR.[N]	[151-166]	['cytosol']	['AhpC.10', 'AhpF.2']	['FAD']	N	5698	56.177	0.531533	12	2	5.422	['FAD/NAD(P)-binding domain', 'Thioredoxin fold', 'Thioredoxin fold']	['207-514', '1-101', '106-197']	3	2	ahpF106-197		-0.430847	-0.430847	1.90941	0.0329671
P32664	nudC	[R].NGVHTVLAGFVEVGETLEQAVAR.[E]	[151-173]	['cytosol']	['NudC.2']	['Zn2+']	N	593	29.689	0.0292347	2	1	5.509	['Nudix', 'Nudix']	['79-241', '3-96']	2	1	nudC79-241		-7.48498	-7.48498	1.26333	0
P00959	metG	[K].SPDQYGDNCEVCGATYSPTELIEPK.[S]	[151-175]	['cytosol']	['MetG.2']	['Mg2+', 'Zn2+']	Y	6555	76.255	0.830023	2	1	5.572	['Adenine nucleotide alpha hydrolase-like', 'Anticodon-binding domain of a subclass of class I aminoacyl-tRNA synthetases', 'OB-fold', 'Rubredoxin-like']	['6-141+176-388', '391-548', '570-676', '142-176']	4	4	metG142-176		-1.8342	-1.8342	1.63216	0.397043
P0AA43	rsuA	[K].GVQLHNEKDLTKPAVLEVITPTQVR.[L]	[151-175]	['cytosol']	Monomer	None	N	2485	25.865	0.10673	1	1	5.874	['Pseudouridine synthase', 'Alpha-L RNA-binding motif']	['61-227', '1-55']	2	2	rsuA61-227		-1.37293	-1.37293	1.3323	0.378028
P52697	pgl	[R].ICLFTVSDDGHLVAQDPAEVTTVEGAGPR.[H]	[151-179]	['cytosol']	Monomer	None	N	2592	36.308	0.156274	1	1	4.979	['7-bladed beta-propeller']	['3-292']	1	1	pgl3-292		-10.7318	-10.7318	1.36475	0
P21893	recJ	[R].SLGIPVIVTDHHLPGDTLPAAEAIINPNLR.[D]	[151-180]	['cytosol']	Monomer	['Mg2+']	N	504	63.389	0.053051	1	1	5.328	['DHH phosphoesterases']	['48-465']	1	1	recJ48-465		-9.24001	-9.24001	2.62564	0
P0A6P1	tsf	[R].IGVLVAAK.[G]	[152-159]	['cytosol']	Monomer	None	Y	95122	30.423	4.80543	1	1	5.098	['EF-Ts domain-like', 'EF-Ts domain-like', 'RuvA C-terminal domain-like']	['142-281', '56-139', '4-54']	3	2	tsf142-281		-0.690002	-0.690002	0.743413	0.483932
P24182	accC	[R].IGYPVIIK.[A]	[152-159]	['cytosol']	['AccA.2', 'AccD.2.', 'AccC.2.']	None	Y	13890	49.321	1.13758	8	3	6.784	['PreATP-grasp domain', 'Barrel-sandwich hybrid', 'ATP-grasp']	['1-114', '331-443', '83-347']	3	3	accC83-347		0.946486	0.946486	4.74299	0.0538999
P0AF28	narL	[R].DVNQLTPR.[E]	[152-159]	['cytosol']	Monomer	None	N	1667	23.927	0.0662328	1	1	5.805	['Flavodoxin-like', 'DNA/RNA-binding 3-helical bundle']	['6-135', '146-213']	2	2	narL146-213		1.18757	1.18757	0.968304	0.273396
P75838	ycaO	[R].GICGLPFTR.[Q]	[152-160]	['cytosol']	Monomer	None	N	4641	65.652	0.505951	1	1	4.232	Unknown		0	0	ycaO		-0.442209	-0.442209	0.764663	0.244473
P0A8V2	rpoB	[R].SPGVFFDSDK.[G]	[152-161]	['cytosol']	['RpoA.2', 'RpoC.', 'RpoB.']	None	Y	16156	150.63	4.04105	4	3	5.02	['beta and beta-prime subunits of DNA dependent RNA-polymerase']	['11-226+343-939+1039-1341']	1	1	rpoB11-226+343-939+1039-1341		-1.22458	-1.22458	1.39874	0.380943
P04825	pepN	[K].YPFLLSNGNR.[V]	[152-161]	['cytosol', 'inner membrane']	Monomer	None	N	3051	98.919	0.501154	1	1	5.039	['alpha-alpha superhelix', 'Zincin-like', 'Leukotriene A4 hydrolase N-terminal domain', '']	['546-869', '198-442', '9-192', '5-570+678-757']	4	4	pepNLNK		-0.853552	-0.853552	0.846275	0.205856
P0A738	moaC	[K].SGDFKVEADD.[-]	[152-161]	['cytosol']	['MoaC.6']	None	N	1266	17.467	0.0367199	6	1	6.761	['Ferredoxin-like']	['4-155']	1	1	moaCLNK		0.264711	0.264711	0.329732	0.257562
P0ABB0	atpA	[K].AVDSMIPIGR.[G]	[152-161]	['inner membrane']	['AtpC.', 'AtpH.', 'AtpA.3.', 'AtpG.', 'AtpD.3.']	['Mg2']	N	30696	55.222	2.81477	9	5	5.839	['P-loop containing nucleoside triphosphate hydrolases', 'Left-handed superhelix', 'Domain of alpha and beta subunits of F1 ATP synthase-like']	['96-376', '378-508', '24-94']	3	3	atpA96-376		0.865842	0.865842	0.781803	0.276028
P23827	eco	[K].AEEKIDNAVVR.[-]	[152-162]	['periplasmic space']	['Eco.2']	None	N	2128	18.192	0.0642837	2	1	6.906	['Ecotin, trypsin inhibitor']	['26-160']	1	1	ecoLNK		-1.30731	-1.30731	1.30972	0.247256
P0AGJ5	yfiF	[R].KAYHVVDEAELTK.[A]	[152-164]	['cytosol']	Monomer	None	N	3949	37.784	0.247767	1	1	8.879	['alpha/beta knot', 'Bacillus chorismate mutase-like']	['185-343', '103-179']	2	2	yfiF103-179		-0.535782	-0.535782	0.552876	0.0610619
Q46899	casC	[R].VNLQQGVDIALSGR.[M]	[152-165]	['cytosol']	['CasA.', 'CasB.2', 'CasC.6', 'CasD.', 'CasE.']	None	N	18	40.025	0.00119633	11	5	6.067	Unknown		0	0	casC		-10.8537	-10.8537	2.1884	0
P0AEM9	fliY	[K].VGVGLGTNYEEWLR.[Q]	[152-165]	['periplasmic space', 'membrane']	['TcyN.2', 'TcyL.2', 'TcyJ.']	None	N	1242	29.039	0.0598897	5	3	?	['Periplasmic binding protein-like II']	['15-264']	1	1	fliY15-264		-0.683387	-0.683387	2.73433	0.0834914
Q46948	yajL	[K].LLTSQGPGTAIDFGLK.[I]	[152-167]	['cytosol']	['YajL.2']	None	N	1096	20.777	0.0378131	2	1	5.093	['Flavodoxin-like']	['5-188']	1	1	yajL5-188		-1.96439	-1.96439	1.05007	0.521047
P37051	purU	[K].MADAIDAYQPDYVVLAK.[Y]	[152-168]	['cytosol']	['PurU.6']	None	N	5277	31.935	0.279836	6	1	6.677	['Formyltransferase', 'Ferredoxin-like']	['86-279', '6-67']	2	2	purU86-279		-0.65617	-0.65617	2.29693	0.0936905
P0AE08	ahpC	[K].IKAAQYVASHPGEVCPAK.[W]	[152-169]	['cytosol']	['AhpC.10', 'AhpF.2']	['FAD']	N	92449	20.761	3.18713	12	2	4.909	['Thioredoxin fold']	['4-180']	1	1	ahpC4-180		-1.41232	-1.41232	1.25046	0.479348
P0AE08	ahpC	[K].IKAAQYVASHPGEVCPAKWK.[E]	[152-171]	['cytosol']	['AhpC.10', 'AhpF.2']	['FAD']	N	92449	20.761	3.18713	12	2	4.909	['Thioredoxin fold']	['4-180']	1	1	ahpC4-180		-0.338449	-0.338449	0.22499	0.0990896
P0AED7	dapE	[R].NERLDYCLVGEPSSIEVVGDVVK.[N]	[152-174]	['cytosol']	['DapE.2']	['Zn2+', 'Co2+']	Y	1286	41.269	0.088128	2	1	5.257	['Phosphorylase/hydrolase-like', 'Ferredoxin-like']	['5-178+292-373', '179-286']	2	2	dapE5-178+292-373		-2.62796	-2.62796	1.5161	0.22446
P00934	thrC	[K].VVILYPR.[G]	[153-159]	['cytosol']	Monomer	["pyridoxal 5'-phosphateInhibitors (Unknown Mechanism)4-phosphooxy-L-threonine"]	N	4879	47.114	0.381707	1	1	5.151	['Tryptophan synthase beta subunit-like PLP-dependent enzymes']	['1-426']	1	1	thrC1-426		-0.213086	-0.213086	0.592619	0.0942163
P0A9W3	ettA	[R].LPDWDAK.[I]	[153-159]	['cytosol', 'inner membrane']	Monomer	None	N	9191	62.443	0.953006	1	1	5.362	['P-loop containing nucleoside triphosphate hydrolases', 'P-loop containing nucleoside triphosphate hydrolases']	['11-243', '302-526']	2	1	ettA11-243		0.664404	0.664404	0.368861	0.443207
P0A940	bamA	[K].AVVTPLPR.[N]	[153-160]	['outer membrane']	['BamE.', 'BamC.', 'BamD.', 'BamA.', 'BamB.']	None	Y	3904	90.553	0.587032	5	5	4.791	Unknown		0	0	bamA		0.486058	0.486058	1.77051	0.0577884
P0AFG3	sucA	[K].LGELLEALK.[Q]	[153-161]	['cytosol']	['SucA.12.', 'SucB.24.', 'Lpd.2.']	['thiamine diphosphate', 'Mg2+']	N	3431	105.06	0.598559	38	3	6.179	['Thiamin diphosphate-binding fold (THDP-binding)', 'Thiamin diphosphate-binding fold (THDP-binding)']	['121-546', '575-791']	2	1	sucA121-546		-0.323723	-0.323723	0.629398	0.163856
P0A7A9	ppa	[K].VEGWENAEAAK.[A]	[153-163]	['cytosol']	['Ppa.6']	['Mg2+']	Y	66605	19.704	2.17927	6	1	4.909	['OB-fold']	['6-174']	1	1	ppa6-174		-1.78993	-1.78993	1.22082	0.0647868
P45578	luxS	[R].INSNEELALPK.[E]	[153-163]	['cytosol']	Monomer	None	N	9963	19.416	0.321217	1	1	5.105	['LuxS/MPP-like metallohydrolase']	['4-162']	1	1	luxSLNK		0.248448	0.248448	1.61292	0.0598005
P08312	pheS	[R].ADHDTFWFDTTR.[L]	[153-164]	['cytosol']	['PheS.2', 'PheT.2']	['Mg2+']	Y	8935	36.832	0.546473	4	2	5.91	['Class II aaRS and biotin synthetases', 'Long alpha-hairpin']	['92-326', '11-90']	2	2	pheS92-326		-1.91355	-1.91355	3.4387	0.0989019
P0AGJ5	yfiF	[K].AYHVVDEAELTK.[A]	[153-164]	['cytosol']	Monomer	None	N	3949	37.784	0.247767	1	1	8.879	['alpha/beta knot', 'Bacillus chorismate mutase-like']	['185-343', '103-179']	2	2	yfiF103-179		-0.466372	-0.466372	0.412008	0.0647742
P0AB77	kbl	[R].YANNDMQELEAR.[L]	[153-164]	['cytosol']	['Kbl.2']	["pyridoxal 5'-phosphate"]	N	3729	43.117	0.266987	2	1	5.686	['PLP-dependent transferase-like']	['5-396']	1	1	kbl5-396		0.842975	0.842975	1.14099	0.144717
P23869	ppiB	[K].EDVIIESVTVSE.[-]	[153-164]	['cytosol']	Monomer	None	N	25909	18.153	0.780995	1	1	5.491	['Cyclophilin-like']	['2-162']	1	1	ppiBLNK		1.11102	1.11102	3.42012	0.0483833
P45578	luxS	[R].INSNEELALPKEK.[L]	[153-165]	['cytosol']	Monomer	None	N	9963	19.416	0.321217	1	1	5.105	['LuxS/MPP-like metallohydrolase']	['4-162']	1	1	luxSLNK		0.24835	0.24835	0.143206	0.0121309
P67910	hldD	[R].QILPEANSQIVGFR.[Y]	[153-166]	['cytosol']	['RfaD.5']	['NADP+']	N	8651	34.893	0.501249	5	1	?	['NAD(P)-binding Rossmann-fold domains']	['1-306']	1	1	hldD1-306		-10.2376	-10.2376	4.03695	0
P0AG18	purE	[R].KAQTDEVLENPDPR.[G]	[153-166]	['cytosol']	['PurE.8']	None	N	1068	17.78	0.031532	8	1	6.223	['Flavodoxin-like']	['9-162']	1	1	purELNK		-0.497582	-0.497582	1.04484	0.108482
P69783	crr	[K].LSGSVTVGETPVIR.[I]	[153-166]	['cytosol', 'inner membrane']	['PtsG.2', 'Crr.']	None	N	32738	18.251	0.992174	3	2	4.593	['Barrel-sandwich hybrid']	['12-167']	1	1	crr12-167		-0.286719	-0.286719	0.491034	0.224162
P21513	rne	[K].EALASLELPEGMGLIVR.[T]	[153-169]	['cytosol', 'inner membrane']	['Ppk.2.', 'Rne.4.', 'RhlB.2.', 'Pnp.3.', 'Eno.2.']	['Mg2']	Y	2729	118.2	0.535636	13	5	5.413	['OB-fold']	['40-124']	1	1	rneLNK		0.945627	0.945627	0.870689	0.312362
P77690	arnB	[R].YGIAVIEDAAHAVGTYYK.[G]	[153-170]	['cytosol']	Monomer	["pyridoxal 5'-phosphate"]	N	105	42.238	0.00736447	1	1	6.561	['PLP-dependent transferase-like']	['4-376']	1	1	arnB4-376		-1.80284	-1.80284	3.17172	0.103307
P0A7A9	ppa	[K].VEGWENAEAAKAEIVASFER.[A]	[153-172]	['cytosol']	['Ppa.6']	['Mg2+']	Y	66605	19.704	2.17927	6	1	4.909	['OB-fold']	['6-174']	1	1	ppa6-174		-2.92979	-2.92979	4.14813	0.166199
P0AFG6	sucB	[K].APAKESAPAAAAPAAQPALAAR.[S]	[153-174]	['cytosol']	['SucA.12.', 'SucB.24.', 'Lpd.2.']	['thiamine diphosphate', 'FAD', 'Mg2+']	N	10970	44.011	0.801709	38	3	5.55	['CoA-dependent acyltransferases', 'Barrel-sandwich hybrid', 'Peripheral subunit-binding domain of 2-oxo acid dehydrogenase complex']	['175-404', '2-95', '106-151']	3	3	sucBLNK		0.692065	0.692065	0.922212	0.206697
P0A6N8	yeiP	[R].NKPATLSTGLVIQVPEYLSPGEK.[I]	[153-175]	['cytosol']	Monomer	None	N	8692	21.533	0.310795	1	1	4.757	['OB-fold', 'OB-fold', 'SH3-like barrel']	['132-189', '67-130', '1-65']	3	2	yeiP132-189		-1.03525	-1.03525	2.74765	0.181001
P0ABD5	accA	[R].FKMPIITFIDTPGAYPGVGAEER.[G]	[153-175]	['cytosol']	['AccA.2', 'AccD.2']	None	Y	10155	35.242	0.594278	4	2	5.768	['ClpP/crotonase']	['5-318']	1	1	accA5-318		-0.728218	-0.728218	0.255595	0.785071
P0A858	tpiA	[K].TQGAAAFEGAVIAYEPVWAIGTGK.[S]	[153-176]	['cytosol']	['TpiA.2']	None	N	11959	26.972	0.53562	2	1	5.701	['TIM beta/alpha-barrel']	['1-248']	1	1	tpiA1-248		-2.4313	-2.4313	4.28927	0.0748466
P76176	ydgD	[R].NPPSGITPLPLFEGDKAALTAALK.[A]	[153-176]	Unknown	Monomer	None	N	103	29.277	0.00500741	1	1	5.893	['Trypsin-like serine proteases']	['33-85+113-270']	1	1	ydgD33-85+113-270		-1.57345	-1.57345	3.51648	0.182484
P07395	pheT	[K].LDDNTIEISVTPNRADCLGIIGVAR.[D]	[153-177]	['cytosol']	['PheS.2', 'PheT.2']	['Mg2+']	Y	8573	87.378	1.2439	4	2	5.053	['PheT/TilS domain', 'Class II aaRS and biotin synthetases', 'OB-fold', 'Ferredoxin-like', 'Putative DNA-binding domain', 'Putative DNA-binding domain']	['197-393', '467-690', '45-147', '696-794', '403-475', '1-38+153-191']	6	5	pheT1-38+153-191		-9.85735	-9.85735	1.20742	0
P07813	leuS	[K].TSAVNWCPNDQTVLANEQVIDGCCWR.[C]	[153-178]	['cytosol']	Monomer	None	Y	8069	97.234	1.30283	1	1	5.041	['Adenine nucleotide alpha hydrolase-like', 'ValRS/IleRS/LeuRS editing domain', 'Anticodon-binding domain of a subclass of class I aminoacyl-tRNA synthetases']	['5-226+416-668', '226-415', '662-859']	3	3	leuS5-226+416-668		-10.4573	-10.4573	2.61568	0
P40874	solA	[K].TWIQLAK.[E]	[154-160]	['cytosol']	Monomer	['FAD']	N	1014	40.902	0.0688702	1	1	5.061	['FAD/NAD(P)-binding domain', 'FAD-linked reductases, C-terminal domain']	['2-217+314-371', '213-314']	2	2	solA2-217+314-371		-1.43142	-1.43142	2.32691	0.304115
P0AC38	aspA	[R].IAVYSSLIK.[L]	[154-162]	['cytosol']	['AspA.4']	['Mg2+']	N	1119	52.356	0.0972849	4	1	5.083	['L-aspartase-like']	['6-461']	1	1	aspA6-461		-5.17537	-5.17537	1.53224	0
P61889	mdh	[R].SNTFVAELK.[G]	[154-162]	['cytosol', 'membrane']	['Mdh.2']	None	N	9529	32.337	0.511677	2	1	5.534	['LDH C-terminal domain-like', 'NAD(P)-binding Rossmann-fold domains']	['147-303', '2-134']	2	2	mdh147-303		-2.525	-2.525	3.60843	0.726435
P0A6Q3	fabA	[R].LIYTASDLK.[V]	[154-162]	['cytosol']	['FabA.2']	None	Y	22820	18.969	0.718802	2	1	6.251	['Thioesterase/thiol ester dehydrase-isomerase']	['3-169']	1	1	fabA3-169		-1.49264	-1.49264	2.07627	0.48596
P04816	livK	[K].YILETVKPQR.[I]	[154-163]	['periplasmic space']	['LivK.', 'LivM.', 'LivH.', 'LivG.', 'LivF.']	None	N	845	39.379	0.0552549	5	5	5.45	['Periplasmic binding protein-like I']	['24-364']	1	1	livK24-364		-11.1971	-11.1971	2.39388	0
P0AGE9	sucD	[R].SGTLTYEAVK.[Q]	[154-163]	['cytosol']	['SucD.2', 'SucC.2']	['Mg2']	N	6091	29.777	0.301175	4	2	6.46	['Flavodoxin-like', 'NAD(P)-binding Rossmann-fold domains']	['123-288', '1-122']	2	2	sucD123-288		-1.30255	-1.30255	2.86988	0.0779864
P32157	yiiM	[K].VSADAPLELVSR.[V]	[154-165]	['cytosol']	['YiiM.2']	None	N	722	25.343	0.030384	2	1	5.783	['PK beta-barrel domain-like']	['3-223']	1	1	yiiM3-223		-0.500397	-0.500397	1.2062	0.147219
P37095	pepB	[R].EQGYMGLHTVGR.[G]	[154-165]	['cytosol']	['PepB.6']	None	N	2611	46.18	0.200221	6	1	5.607	['Phosphorylase/hydrolase-like']	['108-426']	1	1	pepB108-426		-0.186593	-0.186593	0.116686	0.200986
P61887	rffH	[R].AISLEEKPKQPK.[S]	[154-165]	['cytosol']	['RffH.4']	None	N	528	32.734	0.0287	4	1	5.208	['Nucleotide-diphospho-sugar transferases']	['1-286']	1	1	rffH1-286		-0.124483	-0.124483	0.0541952	0.477221
P09147	galE	[K].LMVEQILTDLQK.[A]	[154-165]	['cytosol']	['GalE.2']	['NAD+']	N	1734	37.265	0.1073	2	1	6.028	['NAD(P)-binding Rossmann-fold domains']	['3-336']	1	1	galE3-336		0.0877133	0.0877133	0.128637	0.19249
P08200	icd	[R].ENSEDIYAGIEWK.[A]	[154-166]	['cytosol']	['Icd.2']	['Mn2']	N	29482	45.757	2.24008	2	1	5.03	['Isocitrate/Isopropylmalate dehydrogenase-like']	['29-416']	1	1	icd29-416		-2.04583	-2.04583	1.97028	0.163533
P0A817	metK	[R].KNGTLPWLRPDAK.[S]	[154-166]	['cytosol']	['MetK.4']	['K+', 'Mg2+']	Y	22856	41.952	1.59222	4	1	4.987	['S-adenosylmethionine synthetase', 'S-adenosylmethionine synthetase', 'S-adenosylmethionine synthetase']	['233-382', '112-232', '3-109']	3	1	metK112-232		-0.34109	-0.34109	1.74392	0.0910542
P15042	ligA	[R].AIPLKLHGENIPAR.[L]	[154-167]	['cytosol']	Monomer	['Mg2+']	Y	2004	73.606	0.24494	1	1	5.32	['ATP-grasp', 'SAM domain-like', 'OB-fold', 'BRCT domain']	['4-318', '403-583', '318-400', '595-666']	4	4	ligA4-318		0.594176	0.594176	0.659126	0.201382
P0AE08	ahpC	[K].AAQYVASHPGEVCPAK.[W]	[154-169]	['cytosol']	['AhpC.10', 'AhpF.2']	['FAD']	N	92449	20.761	3.18713	12	2	4.909	['Thioredoxin fold']	['4-180']	1	1	ahpC4-180		-1.90267	-1.90267	4.43747	0.527201
P0A7G6	recA	[K].AEIEGEIGDSHMGLAAR.[M]	[154-170]	['cytosol']	Monomer	None	N	10377	37.973	0.654328	1	1	4.96	['P-loop containing nucleoside triphosphate hydrolases', 'Anti-LPS factor/recA domain']	['6-269', '273-326']	2	2	recA6-269		2.04301	2.04301	0.824011	0.475201
P0AE08	ahpC	[K].AAQYVASHPGEVCPAKWK.[E]	[154-171]	['cytosol']	['AhpC.10', 'AhpF.2']	['FAD']	N	92449	20.761	3.18713	12	2	4.909	['Thioredoxin fold']	['4-180']	1	1	ahpC4-180		-2.15407	-2.15407	1.17153	0.464046
P0AEY5	mdaB	[K].ANQFLGMEPLPTFIANDVIK.[M]	[154-173]	['cytosol']	['MdaB.2']	['FAD']	N	2863	21.891	0.104073	2	1	5.989	['Flavodoxin-like']	['1-192']	1	1	mdaB1-192		-0.821736	-0.821736	2.23326	0.0786845
P05055	pnp	[R].VGYINDQYVLNPTQDELKESK.[L]	[154-174]	['cytosol']	['Ppk.2.', 'Rne.4.', 'RhlB.2.', 'Pnp.3.', 'Eno.2.']	['Mg2+']	N	11905	77.101	1.52419	13	5	4.983	['Ribosomal protein S5 domain 2-like', 'Ribosomal protein S5 domain 2-like', 'Ribonuclease PH domain 2-like', 'Ribonuclease PH domain 2-like', 'DNA/RNA-binding 3-helical bundle', 'OB-fold', 'Eukaryotic type KH-domain (KH-domain type I)']	['3-144', '301-492', '145-235', '450-548', '226-325', '608-693', '554-622']	7	5	pnp145-235		-2.623	-2.623	2.411	0.0743828
P52643	ldhA	[K].IGVAMLR.[I]	[155-161]	['cytosol']	['LdhA.4']	None	N	2583	36.535	0.156705	4	1	5.2	['NAD(P)-binding Rossmann-fold domains', 'Flavodoxin-like']	['102-298', '2-135']	2	2	ldhA102-298		-9.47852	-9.47852	1.1787	0
P23843	oppA	[K].KPITDLGVK.[A]	[155-163]	['inner membrane', 'periplasmic space']	['OppC.', 'OppD.', 'OppF.', 'OppB.', 'OppA.']	None	N	21419	60.899	2.166	5	5	6.186	['Periplasmic binding protein-like II']	['35-525']	1	1	oppA35-525		-0.408642	-0.408642	0.228749	0.295318
P64483	yeaK	[R].IAQPELVNFRR.[T]	[155-165]	['cytosol']	Monomer	None	N	747	17.851	0.0221428	1	1	6.694	['YbaK/ProRS associated domain']	['10-163']	1	1	yeaKLNK		-0.197154	-0.197154	0.105265	0.529017
P0A7X6	rimM	[R].LVPFLDGQVIK.[K]	[155-165]	['cytosol', 'ribosome']	Monomer	None	N	6216	20.605	0.212683	1	1	4.461	['Reductase/isomerase/elongation factor common domain', 'PRC-barrel domain']	['12-100', '106-182']	2	2	rimM106-182		-0.18132	-0.18132	0.50271	0.0460101
P0A7V8	rpsD	[R].VKAALELAEQR.[E]	[155-165]	['cytosol', 'ribosome']	['RrsA.', 'RpsA.', 'RpsB.', 'RpsC.', 'RpsD.', 'RpsE.', 'RpsF.', 'RpsG.', 'RpsH.', 'RpsI.', 'RpsJ.', 'RpsK.', 'RpsL.', 'RpsM.', 'RpsN.', 'RpsO.', 'RpsP.', 'RpsQ.', 'RpsR.', 'RpsS.', 'RpsT.', 'RpsU.', 'Sra.']	None	Y	158063	23.469	6.1599	23	23	10.312	['Alpha-L RNA-binding motif']	['3-206']	1	1	rpsD3-206		-0.180055	-0.180055	0.0207698	0.176152
P0A817	metK	[K].NGTLPWLRPDAK.[S]	[155-166]	['cytosol']	['MetK.4']	['K+', 'Mg2+']	Y	22856	41.952	1.59222	4	1	4.987	['S-adenosylmethionine synthetase', 'S-adenosylmethionine synthetase', 'S-adenosylmethionine synthetase']	['233-382', '112-232', '3-109']	3	1	metK112-232		-0.378985	-0.378985	0.969351	0.127054
P0A7X6	rimM	[R].LVPFLDGQVIKK.[V]	[155-166]	['cytosol', 'ribosome']	Monomer	None	N	6216	20.605	0.212683	1	1	4.461	['Reductase/isomerase/elongation factor common domain', 'PRC-barrel domain']	['12-100', '106-182']	2	2	rimM106-182		-0.177853	-0.177853	0.197059	0.106052
P0A840	surE	[R].ILNINVPDLPLDQIK.[G]	[155-169]	['cytosol']	Monomer	['Mn2+', 'Mg2+', 'Ni2+', 'Co2+']	N	439	26.9	0.0196095	1	1	?	['SurE-like']	['1-246']	1	1	surE1-246		-5.53476	-5.53476	1.70048	0
P61316	lolA	[R].DGTIHQFSAVEQDDQR.[S]	[155-170]	['periplasmic space']	Monomer	None	Y	1198	22.497	0.0447539	1	1	6.48	['LolA-like prokaryotic lipoproteins and lipoprotein localization factors']	['22-202']	1	1	lolA22-202		-2.34769	-2.34769	4.42491	0
P37902	gltI	[K].AVVVTSGTTSEVLLNK.[L]	[155-170]	['periplasmic space']	['GltI.', 'GltK.', 'GltJ.', 'GltL.2']	None	N	1254	33.42	0.069591	5	4	8.674	['Periplasmic binding protein-like II']	['8-274']	1	1	gltI8-274		-1.04721	-1.04721	1.37802	0.0623094
P0AFK0	pmbA	[R].ITNTEGGSFNSHYGVK.[V]	[155-170]	['cytosol']	['TldD.', 'TldE.']	['Fe2+', 'Zn2+']	N	2444	48.37	0.196303	2	2	?	['Putative modulator of DNA gyrase, PmbA/TldD']	['18-449']	1	1	pmbA18-449		-0.420927	-0.420927	3.57973	0.0535446
P23882	fmt	[K].LSCPITAEDTSGTLYDK.[L]	[155-171]	['cytosol']	Monomer	['Mg2+', 'K+']	Y	2766	34.168	0.156935	1	1	5.499	['Formyltransferase', 'FMT C-terminal domain-like']	['5-207', '208-309']	2	2	fmt5-207		-9.23065	-9.23065	1.44521	0
P0AED7	dapE	[R].LDYCLVGEPSSIEVVGDVVK.[N]	[155-174]	['cytosol']	['DapE.2']	['Zn2+', 'Co2+']	Y	1286	41.269	0.088128	2	1	5.257	['Phosphorylase/hydrolase-like', 'Ferredoxin-like']	['5-178+292-373', '179-286']	2	2	dapE5-178+292-373		-1.9045	-1.9045	3.62933	0.252239
P17169	glmS	[R].GAYGTVIMDSRHPDTLLAAR.[S]	[155-174]	['cytosol']	['GlmS.2']	None	Y	7232	66.894	0.803331	2	1	5.608	['SIS domain', 'Ntn hydrolase-like']	['245-609', '2-232']	2	2	glmS2-232		-0.663267	-0.663267	0.435209	0.577243
P0AAI5	fabF	[R].GPSISIATACTSGVHNIGHAAR.[I]	[155-176]	['cytosol']	['FabF.2']	None	N	15814	43.046	1.13038	2	1	5.803	['Thiolase-like', 'Thiolase-like']	['3-252', '215-412']	2	1	fabF3-252		-8.14778	-8.14778	4.0296	0
P37902	gltI	[K].AVVVTSGTTSEVLLNKLNEEQK.[M]	[155-176]	['periplasmic space']	['GltI.', 'GltK.', 'GltJ.', 'GltL.2']	None	N	1254	33.42	0.069591	5	4	8.674	['Periplasmic binding protein-like II']	['8-274']	1	1	gltI8-274		-1.18652	-1.18652	1.86705	0.125284
P0A850	tig	[K].DGAVEAEDRVTIDFTGSVDGEEFEGGK.[A]	[155-181]	['cytosol']	Monomer	None	N	69639	48.193	5.57296	1	1	4.685	['Triger factor/SurA peptide-binding domain-like', 'Ribosome binding domain-like', 'FKBP-like']	['248-429', '1-131', '97-241']	3	3	tig97-241		7.932	7.932	1.11344	0.415236
P25437	frmA	[K].INPEANHEHVCLLGCGVTTGIGAVHNTAK.[V]	[155-183]	['cytosol']	['FrmA.2']	['Zn2']	N	4204	39.359	0.274761	2	1	5.962	['GroES-like', 'NAD(P)-binding Rossmann-fold domains', 'GroES-like']	['1-185', '161-333', '318-369']	3	2	frmA1-185		-11.787	-11.787	3.03484	0
P23882	fmt	[K].LSCPITAEDTSGTLYDKLAELGPQGLITTLK.[Q]	[155-185]	['cytosol']	Monomer	['Mg2+', 'K+']	Y	2766	34.168	0.156935	1	1	5.499	['Formyltransferase', 'FMT C-terminal domain-like']	['5-207', '208-309']	2	2	fmt5-207		-9.67205	-9.67205	1.13699	0
P0AB89	purB	[K].DLAVQYR.[D]	[156-162]	['cytosol']	['PurB.4']	None	Y	7380	51.543	0.631648	4	1	5.746	['L-aspartase-like']	['10-454']	1	1	purB10-454		0.464345	0.464345	0.540448	0.198554
P0AEK2	fabG	[K].AGLIGFSK.[S]	[156-163]	['cytosol']	['FabG.4']	None	Y	21408	25.56	0.908628	4	1	7.357	['NAD(P)-binding Rossmann-fold domains']	['3-241']	1	1	fabG3-241		0.105676	0.105676	0.00736497	0.667787
P27248	gcvT	[K].AATLFNDAQR.[Q]	[156-165]	['cytosol']	['Lpd.2.', 'GcvP.2.', 'GcvH.', 'GcvT.']	None	N	475	40.147	0.0316662	6	4	5.308	['Folate-binding domain', 'Elongation factor/aminomethyltransferase common domain']	['4-277', '271-361']	2	2	gcvT4-277		-12.0549	-12.0549	2.17606	0
P0AE18	map	[K].FVEAEGFSVVR.[E]	[156-166]	['cytosol']	Monomer	['Fe2+']	Y	9464	29.331	0.460947	1	1	5.671	['Creatinase/aminopeptidase']	['3-249']	1	1	map3-249		-0.996289	-0.996289	0.765606	0.575251
P0A8I5	trmB	[R].IVQVPFAELVK.[S]	[156-166]	['cytosol']	Monomer	None	N	4353	27.307	0.197384	1	1	6.601	['S-adenosyl-L-methionine-dependent methyltransferases']	['18-237']	1	1	trmB18-237		0.646114	0.646114	0.708015	0.277747
P31697	fimC	[K].LALPPDQAAEK.[L]	[156-166]	['periplasmic space']	Monomer	None	N	149	26.689	0.0066034	1	1	9.532	['Immunoglobulin-like beta-sandwich', 'C2 domain-like']	['37-154', '151-236']	2	2	fimC151-236		0.990063	0.990063	0.834119	0.217328
P0A9A6	ftsZ	[K].HVDSLITIPNDK.[L]	[156-167]	['cytosol']	Monomer	None	Y	6750	40.324	0.451977	1	1	4.489	['Tubulin nucleotide-binding domain-like', 'Bacillus chorismate mutase-like']	['12-207', '203-319']	2	2	ftsZ12-207		10.9669	10.9669	1.71832	0.198353
P31697	fimC	[K].LALPPDQAAEKLR.[F]	[156-168]	['periplasmic space']	Monomer	None	N	149	26.689	0.0066034	1	1	9.532	['Immunoglobulin-like beta-sandwich', 'C2 domain-like']	['37-154', '151-236']	2	2	fimC151-236		0.643029	0.643029	0.586836	0.270379
P0A805	frr	[R].SQDDVQKLTDAAIK.[K]	[156-169]	['cytosol']	Monomer	None	Y	23316	20.639	0.799083	1	1	6.676	['RRF/tRNA synthetase additional domain-like']	['4-184']	1	1	frr4-184		0.280103	0.280103	1.68014	0.0122378
P04335	frsA	[R].AYEEAAQRLPGTMR.[Q]	[156-169]	['cytosol']	Monomer	None	N	791	47.009	0.0617457	1	1	6.62	['alpha/beta-Hydrolases']	['46-413']	1	1	frsA46-413		1.51301	1.51301	1.89451	0.143709
P0A9A6	ftsZ	[K].HVDSLITIPNDKLLK.[V]	[156-170]	['cytosol']	Monomer	None	Y	6750	40.324	0.451977	1	1	4.489	['Tubulin nucleotide-binding domain-like', 'Bacillus chorismate mutase-like']	['12-207', '203-319']	2	2	ftsZ12-207		1.14217	1.14217	0.982767	0.316259
P0AC41	sdhA	[K].NHTTIFSEWYALDLVK.[N]	[156-171]	['inner membrane']	['SdhA.', 'SdhB.', 'SdhC.', 'SdhD.']	['heme b', 'a [2Fe-2S] iron-sulfur cluster', 'a [3Fe-4S] iron-sulfur cluster', 'a [4Fe-4S] iron-sulfur cluster', 'FAD']	N	3611	64.422	0.386288	4	4	5.958	['FAD/NAD(P)-binding domain', 'Spectrin repeat-like', 'Succinate dehydrogenase/fumarate reductase flavoprotein, catalytic domain']	['4-259+359-440', '440-588', '262-349']	3	3	sdhA4-259+359-440		-8.45295	-8.45295	1.57722	0
P0A8F0	upp	[K].VLVLVAAPEGIAALEK.[A]	[156-171]	['cytosol']	['Upp.3']	['Mg2+']	N	18345	22.533	0.686414	3	1	5.229	['PRTase-like']	['4-206']	1	1	upp4-206		-1.07672	-1.07672	0.461218	0.688795
P0A8G6	wrbA	[R].GGTPYGATTIAGGDGSR.[Q]	[156-172]	['cytosol']	['WrbA.4']	['FMN']	N	286	20.846	0.00990006	4	1	5.615	['Flavodoxin-like']	['1-196']	1	1	wrbA1-196		-1.96648	-1.96648	2.13847	0.173236
P45748	tsaC	[R].AQFGAAFPVVPGETGGR.[L]	[156-172]	['cytosol']	Monomer	None	Y	2394	20.768	0.0825597	1	1	4.802	['YrdC/RibB']	['4-187']	1	1	tsaC4-187		-0.877073	-0.877073	2.61304	0.154774
P0CE48	tufB	[R].ELLSQYDFPGDDTPIVR.[G]	[156-172]	['cytosol', 'inner membrane']	Monomer	None	Y	90000	43.284	6.46781	1	1	5.217	['Reductase/isomerase/elongation factor common domain', 'Elongation factor/aminomethyltransferase common domain', 'P-loop containing nucleoside triphosphate hydrolases']	['203-301', '302-393', '6-219']	3	3	tufB6-219		-0.505022	-0.505022	2.00352	0.196138
P12281	moeA	[R].LTTAELPVIASLGIAEVPVIR.[K]	[156-176]	['cytosol']	['MoeA.2']	None	N	1323	44.067	0.0968105	2	1	4.899	['MoeA N-terminal region -like', 'Molybdenum cofactor biosynthesis proteins', 'beta-clip']	['7-177', '178-317', '328-407']	3	3	moeA7-177		-3.17482	-3.17482	2.41493	0.14263
P12281	moeA	[R].LTTAELPVIASLGIAEVPVIRK.[V]	[156-177]	['cytosol']	['MoeA.2']	None	N	1323	44.067	0.0968105	2	1	4.899	['MoeA N-terminal region -like', 'Molybdenum cofactor biosynthesis proteins', 'beta-clip']	['7-177', '178-317', '328-407']	3	3	moeA7-177		-5.00677	-5.00677	1.5298	0
P0A8G6	wrbA	[R].GGTPYGATTIAGGDGSRQPSQEELSIAR.[Y]	[156-183]	['cytosol']	['WrbA.4']	['FMN']	N	286	20.846	0.00990006	4	1	5.615	['Flavodoxin-like']	['1-196']	1	1	wrbA1-196		-11.7654	-11.7654	1.60413	0
P0AFH8	osmY	[R].HVKVETTDGVVQLSGTVDSQAQSDRAESIAK.[A]	[156-186]	['periplasmic space']	Monomer	None	N	864	21.074	0.030235	1	1	6.532	Unknown		0	0	osmY		-0.219829	-0.219829	0.186697	0.10135
P0ABK5	cysK	[K].TTGPEIWEDTDGQVDVFIAGVGTGGTLTGVSR.[Y]	[156-187]	['cytosol']	['CysE.6.', 'CysK.2.']	["pyridoxal 5'-phosphate"]	N	2486	34.49	0.142378	8	2	5.834	['Tryptophan synthase beta subunit-like PLP-dependent enzymes']	['3-317']	1	1	cysK3-317		-10.0061	-10.0061	1.58909	0
P37349	dhaM	[R].SLAVVIK.[N]	[157-163]	['cytosol', 'membrane']	['DhaK.2', 'DhaL.2', 'DhaM.2.']	None	N	415	51.449	0.0354547	6	3	4.472	['PTS system fructose IIA component-like', 'SAM domain-like', 'The "swivelling" beta/beta/alpha domain', 'HPr-like']	['1-127', '276-384', '355-463', '158-241']	4	4	dhaMLNK		0.422489	0.422489	0.244228	0.335204
P68767	pepA	[K].MVFNVPTRR.[E]	[157-165]	['cytosol']	['PepA.6']	['Zn2+']	N	2548	54.88	0.2322	6	1	6.901	['Phosphorylase/hydrolase-like', 'Macro domain-like']	['180-496', '1-184']	2	2	pepA1-184		-0.820157	-0.820157	0.833467	0.473923
P0ABB4	atpD	[K].TVNMMELIR.[N]	[157-165]	['inner membrane']	['AtpC.', 'AtpH.', 'AtpA.3.', 'AtpG.', 'AtpD.3.']	['Mg2']	N	30603	50.325	2.55739	9	5	4.77	['P-loop containing nucleoside triphosphate hydrolases', 'Left-handed superhelix', 'Domain of alpha and beta subunits of F1 ATP synthase-like']	['77-348', '345-459', '3-75']	3	3	atpD77-348		-0.388517	-0.388517	0.171394	0.0447942
P0A7V8	rpsD	[K].AALELAEQR.[E]	[157-165]	['cytosol', 'ribosome']	['RrsA.', 'RpsA.', 'RpsB.', 'RpsC.', 'RpsD.', 'RpsE.', 'RpsF.', 'RpsG.', 'RpsH.', 'RpsI.', 'RpsJ.', 'RpsK.', 'RpsL.', 'RpsM.', 'RpsN.', 'RpsO.', 'RpsP.', 'RpsQ.', 'RpsR.', 'RpsS.', 'RpsT.', 'RpsU.', 'Sra.']	None	Y	158063	23.469	6.1599	23	23	10.312	['Alpha-L RNA-binding motif']	['3-206']	1	1	rpsD3-206		-0.276158	-0.276158	1.02417	0.114412
P05020	pyrC	[R].FIESVMEPLR.[Q]	[157-166]	['cytosol']	['PyrC.2']	['Zn2+']	N	4309	38.827	0.277817	2	1	5.892	['TIM beta/alpha-barrel']	['8-347']	1	1	pyrC8-347		0.28282	0.28282	0.241268	0.162735
P33030	yeiR	[R].TTPESEQALQR.[W]	[157-167]	['cytosol']	Monomer	None	N	442	36.113	0.0265054	1	1	6.148	['P-loop containing nucleoside triphosphate hydrolases']	['6-170']	1	1	yeiR6-170		-1.35185	-1.35185	1.1534	0.172061
P60422	rplB	[R].SAGTYVQIVAR.[D]	[157-167]	['cytosol', 'ribosome']	['RrlA.', 'RrfA.', 'RplA.', 'RplB.', 'RplC.', 'RplD.', 'RplE.', 'RplF.', 'RplJ.', 'RplL.2.2.', 'RplI.', 'RplK.', 'RplM.', 'RplN.', 'RplO.', 'RplP.', 'RplQ.', 'RplR.', 'RplS.', 'RplT.', 'RplU.', 'RplV.', 'RplW.', 'RplX.', 'RplY.', 'RpmA.', 'RpmB.', 'RpmC.', 'RpmD.', 'RpmE.', 'RpmF.', 'RpmG.', 'RpmH.', 'RpmI.', 'RpmJ.']	None	Y	126480	29.86	6.27135	38	35	11.196	['SH3-like barrel', 'OB-fold']	['126-269', '3-125']	2	2	rplB126-269		0.212022	0.212022	0.362029	0.140748
P07862	ddlB	[K].VVAENALQDALR.[L]	[157-168]	['cytosol']	['DdlB.2']	None	N	844	32.84	0.0460251	2	1	4.613	['ATP-grasp', 'PreATP-grasp domain']	['97-302', '4-96']	2	2	ddlB97-302		0.514873	0.514873	2.68215	0.0277325
P45955	cpoB	[K].SRQDDAMVAFQNFIK.[N]	[157-171]	['periplasmic space']	Monomer	None	N	5262	28.231	0.246676	1	1	?	['alpha-alpha superhelix']	['139-254']	1	1	cpoB139-254		-0.614043	-0.614043	0.831916	0.441108
P36938	pgm	[K].YNPPNGGPADTNVTK.[V]	[157-171]	['cytosol']	Monomer	['Mg2+']	N	3596	58.361	0.348491	1	1	5.417	['Phosphoglucomutase, first 3 domains', 'Phosphoglucomutase, first 3 domains', 'TBP-like', 'Phosphoglucomutase, first 3 domains']	['26-235', '305-446', '433-544', '209-317']	4	2	pgm26-235		-0.177379	-0.177379	0.205911	0.0934283
P0A917	ompX	[R].SVDVGTWIAGVGYRF.[-]	[157-171]	['outer membrane']	Monomer	None	N	125295	18.603	3.87049	1	1	6.937	['Transmembrane beta-barrels']	['27-171']	1	1	ompX27-171		0.433368	0.433368	0.142513	0.873822
P0ABY4	fldB	[R].IQSWCEQILNEMAEHYA.[-]	[157-173]	['cytosol']	Monomer	None	N	2236	19.7	0.0731454	1	1	3.933	['Flavodoxin-like']	['1-168']	1	1	fldBLNK		-2.32241	-2.32241	3.86385	0.245284
P0AD61	pykF	[K].GVNLPGVSIALPALAEK.[D]	[157-173]	['cytosol']	['PykF.4']	['K+', 'Mg2+']	N	12968	50.729	1.09239	4	1	5.807	['TIM beta/alpha-barrel', 'Pyruvate kinase C-terminal domain-like', 'PK beta-barrel domain-like']	['1-74+156-340', '323-469', '70-166']	3	3	pykF1-74+156-340		-0.673028	-0.673028	1.8328	0.186531
P00370	gdhA	[R].HLGADTDVPAGDIGVGGR.[E]	[157-174]	['cytosol']	['GdhA.6']	None	N	373	48.581	0.0300902	6	1	6.105	['Aminoacid dehydrogenase-like, N-terminal domain', 'NAD(P)-binding Rossmann-fold domains']	['23-199', '202-446']	2	2	gdhA23-199		-1.13496	-1.13496	3.24596	0.00718768
P0AFG6	sucB	[K].ESAPAAAAPAAQPALAAR.[S]	[157-174]	['cytosol']	['SucA.12.', 'SucB.24.', 'Lpd.2.']	['thiamine diphosphate', 'FAD', 'Mg2+']	N	10970	44.011	0.801709	38	3	5.55	['CoA-dependent acyltransferases', 'Barrel-sandwich hybrid', 'Peripheral subunit-binding domain of 2-oxo acid dehydrogenase complex']	['175-404', '2-95', '106-151']	3	3	sucBLNK		0.600595	0.600595	1.91718	0.137781
P0AD61	pykF	[K].GVNLPGVSIALPALAEKDK.[Q]	[157-175]	['cytosol']	['PykF.4']	['K+', 'Mg2+']	N	12968	50.729	1.09239	4	1	5.807	['TIM beta/alpha-barrel', 'Pyruvate kinase C-terminal domain-like', 'PK beta-barrel domain-like']	['1-74+156-340', '323-469', '70-166']	3	3	pykF1-74+156-340		-0.5205	-0.5205	0.903476	0.0439234
P28635	metQ	[K].LKDGVGLLPTVLDVVENPK.[N]	[157-175]	['inner membrane', 'periplasmic space']	['MetN.2', 'MetI.2', 'MetQ.']	None	N	7841	29.432	0.383213	5	3	4.997	['Periplasmic binding protein-like II']	['33-271']	1	1	metQ33-271		-0.488479	-0.488479	1.36536	0.164585
P0A799	pgk	[K].FADVACAGPLLAAELDALGK.[A]	[157-176]	['cytosol']	Monomer	['Mg2+']	Y	25539	41.118	1.74375	1	1	4.949	['Phosphoglycerate kinase']	['6-383']	1	1	pgk6-383		-2.55091	-2.55091	4.36178	0.0746579
P0AC33	fumA	[K].EVNTGTNLPAQIDLYAVDGDEYK.[F]	[157-179]	Unknown	['FumA.2']	['a [4Fe-4S] iron-sulfur cluster']	N	2461	60.299	0.246417	2	1	6.232	['The "swivelling" beta/beta/alpha domain']	['361-536']	1	1	fumALNK		-10.1142	-10.1142	1.94508	0
P0A8T7	rpoC	[R].QQILTEEQYLDALEEFGDEFDAK.[M]	[157-179]	['cytosol']	['RpoA.2', 'RpoC.', 'RpoB.']	None	Y	17553	155.16	4.52252	4	3	6.753	['beta and beta-prime subunits of DNA dependent RNA-polymerase', '']	['16-944+1133-1363', '993-1371']	2	2	rpoC16-944+1133-1363		0.342031	0.342031	0.10293	0.475973
P0AC59	grxB	[K].LIVKPNAVNGELSEDDIQLFPLLR.[N]	[157-180]	['cytosol']	Monomer	None	N	936	24.35	0.0378463	1	1	7.857	['GST C-terminal domain-like', 'Thioredoxin fold']	['78-214', '1-78']	2	2	grxB78-214		-0.636641	-0.636641	1.45639	0.176617
P18335	argD	[K].YSDGFGPKPADIIHVPFNDLHAVK.[A]	[157-180]	['cytosol']	['ArgD.2']	["pyridoxal 5'-phosphate"]	N	637	43.767	0.0462951	2	1	5.922	['PLP-dependent transferase-like']	['20-401']	1	1	argD20-401		-0.27758	-0.27758	0.513443	0.046018
P63228	gmhB	[R].TGKPITPEAENAADWVLNSLADLPQAIK.[K]	[157-184]	['cytosol']	Monomer	['Mg2+']	N	1350	21.294	0.0477354	1	1	4.849	['HAD-like']	['2-185']	1	1	gmhB2-185		-2.07976	-2.07976	1.06359	0.472738
P23847	dppA	[K].KVDDNTVQFVLTRPEAPFLADLAMDFASILSK.[E]	[157-188]	['inner membrane', 'periplasmic space']	['DppD.', 'DppF.', 'DppB.', 'DppC.', 'DppA.']	None	N	2460	60.294	0.246297	5	5	6.329	['Periplasmic binding protein-like II']	['29-534']	1	1	dppA29-534		-9.9964	-9.9964	0.550434	0
P63389	yheS	[R].LNLAQALICR.[S]	[158-167]	['inner membrane', 'cytosol']	Monomer	None	N	855	71.843	0.102	1	1	5.47	['P-loop containing nucleoside triphosphate hydrolases', 'P-loop containing nucleoside triphosphate hydrolases']	['2-92+119-253', '295-516']	2	1	yheS2-92+119-253		-0.957621	-0.957621	1.21594	0.0551569
P0A7W1	rpsE	[R].GKSVEEILGK.[-]	[158-167]	['cytosol', 'ribosome']	['RrsA.', 'RpsA.', 'RpsB.', 'RpsC.', 'RpsD.', 'RpsE.', 'RpsF.', 'RpsG.', 'RpsH.', 'RpsI.', 'RpsJ.', 'RpsK.', 'RpsL.', 'RpsM.', 'RpsN.', 'RpsO.', 'RpsP.', 'RpsQ.', 'RpsR.', 'RpsS.', 'RpsT.', 'RpsU.', 'Sra.']	None	Y	114899	17.603	3.35855	23	23	10.417	['Ribosomal protein S5 domain 2-like', 'dsRBD-like']	['79-159', '9-75']	2	2	rpsELNK		0.219785	0.219785	0.135416	0.186478
P0ABT2	dps	[K].FLWFIESNIE.[-]	[158-167]	['bacterial nucleoid', 'cytosol']	['Dps.12']	None	N	2131	18.695	0.0661543	12	1	5.793	['Ferritin-like']	['10-167']	1	1	dps10-167		0.312878	0.312878	0.524709	0.0971662
P0AFG8	aceE	[R].LTQEQLDNFR.[Q]	[158-167]	['cytosol']	['AceE.2.12', 'AceF.24', 'Lpd.2.6']	['thiamine diphosphate', 'FAD', 'Mg2+']	N	66813	99.668	11.0577	60	3	5.429	['Thiamin diphosphate-binding fold (THDP-binding)', 'Thiamin diphosphate-binding fold (THDP-binding)', 'TK C-terminal domain-like']	['58-469', '474-701', '702-885']	3	2	aceE58-469		0.314023	0.314023	0.553985	0.0984533
P69228	baeR	[K].MLDLTPAEFR.[L]	[158-167]	['cytosol']	Monomer	None	N	555	27.656	0.0254877	1	1	5.469	['Flavodoxin-like', 'DNA/RNA-binding 3-helical bundle']	['6-138', '142-234']	2	2	baeR142-234		2.06849	2.06849	1.65276	0.164824
P23865	prc	[K].NEAELNALWDSK.[V]	[158-169]	['periplasmic space', 'inner membrane']	Monomer	None	?	1482	76.663	0.188661	1	1	6.279	['ClpP/crotonase', 'PDZ domain-like']	['194-264+350-537', '219-345']	2	2	prcLNK		-0.0661622	-0.0661622	0.039816	0.52053
P0A955	eda	[R].FCPTGGISPANYR.[D]	[158-170]	['cytosol']	['Eda.3']	None	N	11006	22.284	0.40726	3	1	5.471	['TIM beta/alpha-barrel']	['11-208']	1	1	eda11-208		-0.540821	-0.540821	1.38091	0.200645
Q46893	ispD	[R].NGLWHALTPQFFPR.[E]	[158-171]	['cytosol']	['IspD.2']	['Mg2+']	Y	485	25.737	0.0207276	2	1	6.324	['Nucleotide-diphospho-sugar transferases']	['10-231']	1	1	ispD10-231		-0.300006	-0.300006	0.155558	0.43741
P45523	fkpA	[K].GEAPKDSDTVVVNYK.[G]	[158-172]	['periplasmic space']	Monomer	None	N	11791	28.882	0.565493	1	1	8.745	['FKBP-like']	['41-249']	1	1	fkpA41-249		-0.654083	-0.654083	0.62916	0.108888
P31802	narP	[R].ELDVLHELAQGLSNK.[Q]	[158-172]	['cytosol']	Monomer	None	N	1731	23.575	0.0677638	1	1	4.678	['Flavodoxin-like', 'DNA/RNA-binding 3-helical bundle']	['7-137', '137-210']	2	2	narP137-210		0.82778	0.82778	0.86252	0.276039
P21829	ybhA	[K].FALTHDDLPQLQHFGK.[H]	[158-173]	['cytosol']	Monomer	['Mg2+']	N	1680	30.201	0.0842519	1	1	5.6	['HAD-like']	['1-271']	1	1	ybhA1-271		-9.52187	-9.52187	1.48641	0
P04805	gltX	[R].GPIEFSNQELDDLIIR.[R]	[158-173]	['cytosol']	Monomer	['Mg2+', 'Zn2+']	Y	13429	53.816	1.20006	1	1	5.651	['Adenine nucleotide alpha hydrolase-like', 'An anticodon-binding domain of class I aminoacyl-tRNA synthetases']	['3-298', '299-461']	2	2	gltX3-298		-1.13078	-1.13078	5.6444	0.156698
P04805	gltX	[R].GPIEFSNQELDDLIIRR.[T]	[158-174]	['cytosol']	Monomer	['Mg2+', 'Zn2+']	Y	13429	53.816	1.20006	1	1	5.651	['Adenine nucleotide alpha hydrolase-like', 'An anticodon-binding domain of class I aminoacyl-tRNA synthetases']	['3-298', '299-461']	2	2	gltX3-298		-0.693045	-0.693045	1.60406	0.141912
P26616	maeA	[R].ILGLGDQGIGGMGIPIGK.[L]	[158-175]	['cytosol']	['MaeA.4']	['Mn2+']	N	1331	63.197	0.139677	4	1	5.069	['Aminoacid dehydrogenase-like, N-terminal domain', 'NAD(P)-binding Rossmann-fold domains']	['7-270', '271-562']	2	2	maeA7-270		-0.513831	-0.513831	0.514938	0.15218
P0A887	ubiE	[R].VLKPGGR.[L]	[159-165]	['cytosol']	['UbiK.', 'UbiJ.', 'UbiI.', 'UbiH.', 'UbiG.', 'UbiF.', 'UbiE.']	None	N	3618	28.073	0.168658	7	7	7.886	['S-adenosyl-L-methionine-dependent methyltransferases']	['18-249']	1	1	ubiE18-249		-2.24178	-2.24178	1.75819	0.740217
P05042	fumC	[K].QLIPQLK.[T]	[159-165]	['cytosol']	['FumC.4']	None	N	498	50.489	0.0417518	4	1	6.267	['L-aspartase-like']	['5-460']	1	1	fumC5-460		0.0566828	0.0566828	0.0758928	0.230297
P0ABF6	cdd	[R].DYLPDAFGPK.[D]	[159-168]	['cytosol']	['Cdd.2']	['Zn2+']	N	313	31.54	0.0163929	2	1	5.435	['Cytidine deaminase-like', 'Cytidine deaminase-like']	['152-293', '60-166']	2	1	cdd152-293		-0.947068	-0.947068	2.20356	0.151066
P21369	pncA	[K].FTVLDALQLGYK.[V]	[159-170]	['cytosol']	Monomer	['Zn2+']	N	1341	23.362	0.0520221	1	1	4.464	['Isochorismatase-like hydrolases']	['4-208']	1	1	pncA4-208		-2.01776	-2.01776	3.27469	0.389943
P37765	rluB	[R].GVQLEDGPAAFK.[T]	[159-170]	['cytosol']	Monomer	None	N	6949	32.711	0.377455	1	1	10.256	['Pseudouridine synthase', 'Alpha-L RNA-binding motif']	['69-234', '5-98']	2	2	rluB69-234		1.2132	1.2132	3.89566	0.0498875
P33136	mdoG	[R].VIGAGQVYGLSAR.[G]	[159-171]	['periplasmic space']	Monomer	None	N	4229	57.912	0.406682	1	1	?	['Supersandwich', 'Immunoglobulin-like beta-sandwich']	['23-393', '397-510']	2	2	mdoG23-393		-9.73191	-9.73191	2.3075	0
P0AD12	yeeZ	[R].LAGLVGPGRHPGR.[F]	[159-171]	['cytosol']	Monomer	None	N	904	29.68	0.0445535	1	1	5.176	['NAD(P)-binding Rossmann-fold domains']	['2-266']	1	1	yeeZ2-266		-1.17989	-1.17989	1.82605	0.328739
P45955	cpoB	[R].QDDAMVAFQNFIK.[N]	[159-171]	['periplasmic space']	Monomer	None	N	5262	28.231	0.246676	1	1	?	['alpha-alpha superhelix']	['139-254']	1	1	cpoB139-254		-0.373286	-0.373286	0.12469	0.713603
P0AA43	rsuA	[K].DLTKPAVLEVITPTQVR.[L]	[159-175]	['cytosol']	Monomer	None	N	2485	25.865	0.10673	1	1	5.874	['Pseudouridine synthase', 'Alpha-L RNA-binding motif']	['61-227', '1-55']	2	2	rsuA61-227		-0.69188	-0.69188	0.631881	0.0513461
P0ADV1	lptA	[K].RVTTVLVPSQLQDKNNK.[G]	[159-175]	['outer membrane', 'periplasmic space']	['LptD.', 'LptE.', 'LptG.', 'LptC.', 'LptA.', 'LptB.2', 'LptF.']	None	Y	1666	20.127	0.0556805	8	7	9.23	Unknown		0	0	lptA		-0.117775	-0.117775	0.191408	0.0847498
P0A7Z4	rpoA	[R].IHSEEDERPIGRLLVDACYSPVER.[I]	[159-182]	['cytosol']	['RpoA.2', 'RpoC.', 'RpoB.']	None	Y	47625	36.512	2.88748	4	3	4.838	['Insert subdomain of RNA polymerase alpha subunit', 'SAM domain-like', 'DCoH-like']	['53-178', '255-314', '6-53+179-231']	3	3	rpoALNK		-1.57354	-1.57354	0.51915	0.142266
P00350	gnd	[K].IAAVAEDGEPCVTYIGADGAGHYVK.[M]	[159-183]	['cytosol']	['Gnd.2']	None	N	27814	51.481	2.37771	2	1	4.909	['6-phosphogluconate dehydrogenase C-terminal domain-like', 'NAD(P)-binding Rossmann-fold domains']	['177-467', '4-173']	2	2	gndLNK		-2.76809	-2.76809	4.833	0.238438
P0AC81	gloA	[R].SIDFYTK.[V]	[16-22]	['cytosol']	['GloA.2']	['Ni2+']	N	5210	14.92	0.129079	2	1	4.818	['Glyoxalase/Bleomycin resistance protein/Dihydroxybiphenyl dioxygenase']	['1-125']	1	1	gloA1-125		-0.968573	-0.968573	1.87928	0.336651
P06986	hisC	[R].NLTPYQSAR.[R]	[16-24]	['cytosol']	['HisC.2']	None	N	1377	39.36	0.0899991	2	1	4.873	['PLP-dependent transferase-like']	['8-352']	1	1	hisC8-352		-0.732347	-0.732347	1.29725	0.318155
P07604	tyrR	[R].ELLDLLVLR.[G]	[16-24]	['cytosol']	Monomer	None	N	1018	57.656	0.0974634	1	1	5.511	['P-loop containing nucleoside triphosphate hydrolases', 'DNA/RNA-binding 3-helical bundle', 'Profilin-like', 'Ferredoxin-like']	['206-440', '454-507', '82-174', '2-69']	4	4	tyrR2-69		-0.18535	-0.18535	0.159979	0.260722
P24251	crl	[K].FTALGPYIR.[E]	[16-24]	Unknown	Monomer	None	N	8827	?	?	1	1	6.466	Unknown		0	0	crl		0.24212	0.24212	0.183802	0.231296
P0A805	frr	[K].CVEAFKTQISK.[I]	[16-26]	['cytosol']	Monomer	None	Y	23316	20.639	0.799083	1	1	6.676	['RRF/tRNA synthetase additional domain-like']	['4-184']	1	1	frr4-184		-0.80407	-0.80407	0.366656	0.50822
P0AFG8	aceE	[R].DWLQAIESVIR.[E]	[16-26]	['cytosol']	['AceE.2.12', 'AceF.24', 'Lpd.2.6']	['thiamine diphosphate', 'FAD', 'Mg2+']	N	66813	99.668	11.0577	60	3	5.429	['Thiamin diphosphate-binding fold (THDP-binding)', 'Thiamin diphosphate-binding fold (THDP-binding)', 'TK C-terminal domain-like']	['58-469', '474-701', '702-885']	3	2	aceELNK		-0.164694	-0.164694	0.0162189	0.258393
P0A9Q5	accD	[R].KASIPEGVWTK.[C]	[16-26]	['cytosol']	['AccA.2', 'AccD.2']	None	Y	8774	33.322	0.485487	4	2	7.481	['ClpP/crotonase']	['23-284']	1	1	accDLNK		0.604708	0.604708	2.24762	0.0503165
P33920	yejK	[K].RDEQNLELVLR.[D]	[16-26]	['cytosol', 'bacterial nucleoid']	Monomer	None	N	2214	37.822	0.13905	1	1	4.741	Unknown		0	0	yejK		0.682369	0.682369	0.439523	0.402713
P17117	nfsA	[R].HFTDEPISEAQR.[E]	[16-27]	['cytosol']	['NfsA.2']	['FMN']	N	1916	26.801	0.0852699	2	1	6.605	['FMN-dependent nitroreductase-like']	['1-237']	1	1	nfsA1-237		-0.622166	-0.622166	1.63013	0.0461518
P77608	mhpD	[R].AAEQGEAIAPLR.[D]	[16-27]	['cytosol']	['MhpD.5']	['Mn2+']	N	?	28.89	?	5	1	5.068	['FAH']	['1-259']	1	1	mhpD1-259		-0.0262038	-0.0262038	0.00473747	0.0830765
P0A972	cspE	[K].GFGFITPEDGSK.[D]	[16-27]	['cytosol']	['CspE.2']	None	N	186416	7.463	2.31018	2	1	8.853	['OB-fold']	['3-68']	1	1	cspE3-68		0.227235	0.227235	0.239553	0.159698
P06612	topA	[K].TINKYLGSDYVVK.[S]	[16-28]	['cytosol']	Monomer	None	Y	2792	97.35	0.451337	1	1	8.349	['Prokaryotic type I DNA topoisomerase', 'Rubredoxin-like', 'Rubredoxin-like', 'Rubredoxin-like']	['3-609', '809-864', '744-807', '704-743']	4	2	topA3-609		-0.733269	-0.733269	0.749169	0.233281
P08839	ptsI	[K].ALLLKEDEIVIDR.[K]	[16-28]	['cytosol']	['PtsI.2']	['Mg2+']	N	15068	63.562	1.59038	2	1	4.638	['TIM beta/alpha-barrel', 'The "swivelling" beta/beta/alpha domain', 'SAM domain-like']	['256-535', '125-246', '23-143']	3	3	ptsILNK		-0.164135	-0.164135	0.220981	0.17327
P0A9D8	dapD	[R].AEITPANADTVTR.[E]	[16-28]	['cytosol']	['DapD.2']	None	Y	15404	29.892	0.764606	2	1	5.478	['Single-stranded left-handed beta-helix']	['1-256']	1	1	dapD1-256		-0.0972162	-0.0972162	0.52684	0.0344417
P31120	glmM	[R].VGDAPITPDFVLK.[L]	[16-28]	['cytosol']	Monomer	['glucosamine 1,6-diphosphate']	Y	5713	47.544	0.451034	1	1	5.753	['Phosphoglucomutase, first 3 domains', 'Phosphoglucomutase, first 3 domains', 'Phosphoglucomutase, first 3 domains', 'TBP-like']	['2-181', '258-365', '156-256', '357-444']	4	2	glmM2-181		0.052837	0.052837	0.0957236	0.0949848
P08839	ptsI	[K].ALLLKEDEIVIDRK.[K]	[16-29]	['cytosol']	['PtsI.2']	['Mg2+']	N	15068	63.562	1.59038	2	1	4.638	['TIM beta/alpha-barrel', 'The "swivelling" beta/beta/alpha domain', 'SAM domain-like']	['256-535', '125-246', '23-143']	3	3	ptsILNK		0.239503	0.239503	0.463924	0.0802041
P0A6K3	def	[R].KVAKPVEEVNAEIQR.[I]	[16-30]	['cytosol']	Monomer	['Fe2+']	Y	3887	19.328	0.124753	1	1	5.123	['Peptide deformylase']	['3-160']	1	1	def3-160		-0.487137	-0.487137	1.81257	0.0976737
P62399	rplE	[K].LMTEFNYNSVMQVPR.[V]	[16-30]	['cytosol', 'ribosome']	['RrlA.', 'RrfA.', 'RplA.', 'RplB.', 'RplC.', 'RplD.', 'RplE.', 'RplF.', 'RplJ.', 'RplL.2.2.', 'RplI.', 'RplK.', 'RplM.', 'RplN.', 'RplO.', 'RplP.', 'RplQ.', 'RplR.', 'RplS.', 'RplT.', 'RplU.', 'RplV.', 'RplW.', 'RplX.', 'RplY.', 'RpmA.', 'RpmB.', 'RpmC.', 'RpmD.', 'RpmE.', 'RpmF.', 'RpmG.', 'RpmH.', 'RpmI.', 'RpmJ.']	None	Y	111791	20.302	3.76873	38	35	9.71	['RL5-like']	['4-179']	1	1	rplE4-179		0.0478447	0.0478447	0.096414	0.156446
P12295	ung	[K].QQPYFLNTLQTVASER.[Q]	[16-31]	['cytosol']	Monomer	None	N	1058	25.693	0.0451388	1	1	6.878	['Uracil-DNA glycosylase-like']	['6-220']	1	1	ung6-220		-9.04681	-9.04681	1.67669	0
P0A9J0	rng	[R].VAYIDGGILQEIHIER.[E]	[16-31]	['cytosol', 'cytoskeleton']	['Rng.2']	None	N	440	55.364	0.040451	2	1	5.61	['OB-fold']	['39-128']	1	1	rngLNK		-0.655347	-0.655347	0.598728	0.0566619
P0ACY1	ydjA	[R].LAEPAPTGEQLQNILR.[A]	[16-31]	['cytosol']	['YdjA.2']	None	N	2089	20.059	0.069582	2	1	6.462	['FMN-dependent nitroreductase-like']	['1-168']	1	1	ydjA1-168		-0.0873098	-0.0873098	0.0409862	0.0250806
P0AFK0	pmbA	[R].KILEEAVSTALELASGK.[S]	[16-32]	['cytosol']	['TldD.', 'TldE.']	['Fe2+', 'Zn2+']	N	2444	48.37	0.196303	2	2	?	['Putative modulator of DNA gyrase, PmbA/TldD']	['18-449']	1	1	pmbALNK		-1.56948	-1.56948	1.86755	0.0977093
P0AFG8	aceE	[R].DWLQAIESVIREEGVER.[A]	[16-32]	['cytosol']	['AceE.2.12', 'AceF.24', 'Lpd.2.6']	['thiamine diphosphate', 'FAD', 'Mg2+']	N	66813	99.668	11.0577	60	3	5.429	['Thiamin diphosphate-binding fold (THDP-binding)', 'Thiamin diphosphate-binding fold (THDP-binding)', 'TK C-terminal domain-like']	['58-469', '474-701', '702-885']	3	2	aceELNK		-0.804784	-0.804784	0.556477	0.710524
P06968	dut	[K].EFPLPTYATSGSAGLDLR.[A]	[16-33]	['cytosol']	['Dut.3']	['Mg2+']	Y	6571	16.287	0.177714	3	1	4.922	['beta-clip']	['1-150']	1	1	dut1-150		-0.666829	-0.666829	1.2186	0.129087
P15770	aroE	[K].SPFIHQQFAQQLNIEHPYGR.[V]	[16-35]	['cytosol']	Monomer	None	N	1144	29.414	0.0558765	1	1	5.318	['NAD(P)-binding Rossmann-fold domains', 'Aminoacid dehydrogenase-like, N-terminal domain']	['102-268', '2-101']	2	2	aroE2-101		-0.319488	-0.319488	0.731281	0.0819217
P0A877	trpA	[K].EGAFVPFVTLGDPGIEQSLK.[I]	[16-35]	['cytosol']	['TrpA.2', 'TrpB.2.']	["pyridoxal 5'-phosphate"]	N	544	28.724	0.0259473	4	2	5.223	['TIM beta/alpha-barrel']	['1-266']	1	1	trpA1-266		1.18283	1.18283	0.606311	0.495504
P0A7E9	pyrH	[K].LSGEALQGTEGFGIDASILDR.[M]	[16-36]	['cytosol']	['PyrH.6']	None	Y	8703	25.97	0.37531	6	1	7.11	['Carbamate kinase-like']	['7-240']	1	1	pyrH7-240		-1.3003	-1.3003	1.27655	0.262791
P0AB61	yciN	[K].EANKIIREHEDTLAGIEATGVTQR.[N]	[16-39]	['cytosol']	Monomer	None	N	5534	9.386	0.0862519	1	1	5.46	Unknown		0	0	yciN		-0.826255	-0.826255	0.316353	0.527431
P0ABB0	atpA	[R].IAQFNVVSEAHNEGTIVSVSDGVIR.[I]	[16-40]	['inner membrane']	['AtpC.', 'AtpH.', 'AtpA.3.', 'AtpG.', 'AtpD.3.']	['Mg2']	N	30696	55.222	2.81477	9	5	5.839	['P-loop containing nucleoside triphosphate hydrolases', 'Left-handed superhelix', 'Domain of alpha and beta subunits of F1 ATP synthase-like']	['96-376', '378-508', '24-94']	3	3	atpALNK		-1.24169	-1.24169	1.98238	0.0418258
P0A9Y6	cspC	[K].GFGFITPADGSKDVFVHFSAIQGNGFK.[T]	[16-42]	['cytosol']	Monomer	None	N	106172	7.402	1.30499	1	1	7.221	['OB-fold']	['3-68']	1	1	cspC3-68		-11.5506	-11.5506	0.550138	0
P0AF90	rraB	[R].LIIEELLEDGSDPDALYTIEHHLSADDLETLEK.[A]	[16-48]	['cytosol']	['RraB.2']	None	N	10698	15.603	0.277179	2	1	3.471	['Ferredoxin-like']	['2-122']	1	1	rraB2-122		-2.01718	-2.01718	0.625828	0.351695
P77608	mhpD	[R].AAEQGEAIAPLRDLIGIDNAEAAYAIQHINVQHDVAQGR.[R]	[16-54]	['cytosol']	['MhpD.5']	['Mn2+']	N	?	28.89	?	5	1	5.068	['FAH']	['1-259']	1	1	mhpD1-259		-2.48222	-2.48222	1.21324	0.203248
P0A6Y8	dnaK	[R].IAGLEVK.[R]	[160-166]	['cytosol', 'inner membrane']	Monomer	None	N	44581	69.115	5.11648	1	1	4.692	['Ribonuclease H-like motif', 'Ribonuclease H-like motif', 'Heat shock protein 70kD (HSP70), peptide-binding domain', 'immunoglobulin/albumin-binding domain-like']	['187-382', '4-183', '384-539', '507-602']	4	3	dnaK4-183		-0.336865	-0.336865	1.34873	0.0480301
P0A7Y0	rnc	[R].LQEYLQGR.[H]	[160-167]	['cytosol']	['Rnc.2']	['Mg2+']	Y	3393	25.55	0.143954	2	1	6.562	['RNase III domain-like', 'dsRBD-like']	['5-159', '109-223']	2	2	rnc109-223		-0.805224	-0.805224	0.910554	0.436936
P0A7W1	rpsE	[K].SVEEILGK.[-]	[160-167]	['cytosol', 'ribosome']	['RrsA.', 'RpsA.', 'RpsB.', 'RpsC.', 'RpsD.', 'RpsE.', 'RpsF.', 'RpsG.', 'RpsH.', 'RpsI.', 'RpsJ.', 'RpsK.', 'RpsL.', 'RpsM.', 'RpsN.', 'RpsO.', 'RpsP.', 'RpsQ.', 'RpsR.', 'RpsS.', 'RpsT.', 'RpsU.', 'Sra.']	None	Y	114899	17.603	3.35855	23	23	10.417	['Ribosomal protein S5 domain 2-like', 'dsRBD-like']	['79-159', '9-75']	2	2	rpsELNK		0.250883	0.250883	1.32666	0.0771328
P0AFG0	nusG	[K].VSVSIFGR.[A]	[160-167]	['cytosol']	Monomer	None	Y	18635	20.531	0.635314	1	1	6.548	['Ferredoxin-like', 'SH3-like barrel']	['7-122', '124-180']	2	2	nusG124-180		1.10099	1.10099	1.15292	0.230124
P07118	valS	[R].LYKEDLIYR.[G]	[160-168]	['cytosol']	Monomer	['Mg2+']	Y	8921	108.19	1.60269	1	1	5.086	['Adenine nucleotide alpha hydrolase-like', 'Anticodon-binding domain of a subclass of class I aminoacyl-tRNA synthetases', 'ValRS/IleRS/LeuRS editing domain', 'Long alpha-hairpin']	['1-192+364-571+609-641', '642-899', '191-365', '884-947']	4	4	valS1-192+364-571+609-641		-0.989366	-0.989366	1.36008	0.522311
P04693	tyrB	[R].FNDLLATLK.[T]	[160-168]	['cytosol']	['TyrB.2']	["pyridoxal 5'-phosphate"]	N	1417	43.538	0.102444	2	1	5.229	['PLP-dependent transferase-like']	['1-397']	1	1	tyrB1-397		0.444658	0.444658	0.246923	0.404628
P23839	yicC	[R].LEGVTAEVVK.[V]	[160-169]	['cytosol']	Monomer	None	N	3069	33.175	0.169066	1	1	4.947	Unknown		0	0	yicC		-0.708225	-0.708225	4.29636	0.0709295
P75823	ltaE	[R].NLALHVDGAR.[I]	[160-169]	['cytosol']	['LtaE.4']	["pyridoxal 5'-phosphateKinetic Parameters Substrate Km (ŒºM) Citations 4-hydroxy-L-threonine 27.0"]	N	684	36.495	0.0414513	4	1	5.896	['PLP-dependent transferase-like']	['2-324']	1	1	ltaE2-324		-0.296878	-0.296878	1.01164	0.115251
P39160	uxuB	[K].SAIGYIVEALR.[L]	[160-170]	['cytosol']	Monomer	None	N	364	53.58	0.0323857	1	1	5.238	['NAD(P)-binding Rossmann-fold domains', '6-phosphogluconate dehydrogenase C-terminal domain-like']	['10-281', '283-484']	2	2	uxuB10-281		-1.88737	-1.88737	1.72731	0.366567
P10902	nadB	[R].SNAVDLIVSDK.[I]	[160-170]	['cytosol']	Monomer	['FAD']	N	2317	60.337	0.232145	1	1	6.032	['FAD/NAD(P)-binding domain', 'Succinate dehydrogenase/fumarate reductase flavoprotein, catalytic domain', 'Spectrin repeat-like']	['4-255+356-447', '238-353', '425-522']	3	3	nadB4-255+356-447		0.83373	0.83373	0.681382	0.338875
P30178	hcxB	[R].FGTNPFCVVFPR.[K]	[160-171]	['cytosol']	Monomer	None	N	914	38.897	0.0590352	1	1	?	['L-sulfolactate dehydrogenase-like']	['6-349']	1	1	hcxB6-349		-0.807632	-0.807632	1.07876	0.547186
P21165	pepQ	[R].SFKTEYELACMR.[E]	[160-171]	['cytosol']	['PepQ.2']	['Mn2+']	N	2511	50.176	0.209215	2	1	5.695	['Creatinase/aminopeptidase', '']	['163-438', '155-198']	2	2	pepQ155-198		-0.252666	-0.252666	0.188026	0.239076
P0C0V0	degP	[R].SDIALIQIQNPK.[N]	[160-171]	['inner membrane', 'periplasmic space']	['DegP.12']	None	N	2139	49.354	0.1753	12	1	8.696	['Trypsin-like serine proteases', 'PDZ domain-like', 'PDZ domain-like']	['7-59+111-298', '271-379', '399-471']	3	2	degP7-59+111-298		0.0842323	0.0842323	0.129159	0.143115
P0A7E3	pyrE	[R].GRGEISAIQEVER.[D]	[160-172]	['cytosol']	['PyrE.2']	['Mg2+']	N	823	23.567	0.0322072	2	1	5.246	['PRTase-like']	['4-209']	1	1	pyrE4-209		-0.692284	-0.692284	0.754633	0.245569
P0ADV1	lptA	[R].VTTVLVPSQLQDK.[N]	[160-172]	['outer membrane', 'periplasmic space']	['LptD.', 'LptE.', 'LptG.', 'LptC.', 'LptA.', 'LptB.2', 'LptF.']	None	Y	1666	20.127	0.0556805	8	7	9.23	Unknown		0	0	lptA		0.290833	0.290833	0.188867	0.259874
P24171	dcp	[K].VLNTEAATLTSQFNQR.[L]	[160-175]	['cytosol', 'periplasmic space']	Monomer	['Zn2+']	N	1114	77.516	0.143392	1	1	5.484	['Zincin-like']	['5-679']	1	1	dcp5-679		-6.87808	-6.87808	2.04155	0
P0ADV1	lptA	[R].VTTVLVPSQLQDKNNK.[G]	[160-175]	['outer membrane', 'periplasmic space']	['LptD.', 'LptE.', 'LptG.', 'LptC.', 'LptA.', 'LptB.2', 'LptF.']	None	Y	1666	20.127	0.0556805	8	7	9.23	Unknown		0	0	lptA		-0.0400802	-0.0400802	0.0281077	0.412623
P0AG82	pstS	[R].RADGSGTSFVFTSYLAK.[V]	[160-176]	['inner membrane', 'periplasmic space']	['PstB.2', 'PstA.', 'PstC.', 'PstS.']	None	N	1011	37.024	0.0621561	5	4	8.691	['Periplasmic binding protein-like II']	['27-339']	1	1	pstS27-339		-1.84235	-1.84235	3.46043	0.191566
P07012	prfB	[R].GFKTEIIEESEGEVAGIK.[S]	[160-177]	['cytosol']	Monomer	None	Y	10031	41.251	0.687112	1	1	4.499	['Release factor']	['25-362']	1	1	prfB25-362		-0.415247	-0.415247	0.363895	0.186773
P04128	fimA	[R].YFATGAATPGAANADATFK.[V]	[160-178]	['extracellular space', 'pilus']	['FimA.', 'FimF.', 'FimG.', 'FimH.']	None	N	14269	18.111	0.429126	4	4	4.989	['Common fold of diphtheria toxin/transcription factors/cytochrome f']	['32-182']	1	1	fimA32-182		-2.55726	-2.55726	7.52219	0.0974704
P0ADS6	yggE	[K].AAIDNAIHQAQELANGFHR.[K]	[160-178]	['periplasmic space', 'inner membrane']	Monomer	None	N	2830	26.635	0.125167	1	1	6.264	Unknown		0	0	yggE		-1.42584	-1.42584	2.62067	0.13336
P0A8A2	yeeN	[R].DVTEEEGNIVIYTEPTDLHK.[G]	[160-179]	['cytosol']	Monomer	None	N	3544	25.867	0.152226	1	1	4.574	['YebC-like']	['1-235']	1	1	yeeN1-235		-0.238675	-0.238675	0.0499116	0.455877
P04128	fimA	[R].YFATGAATPGAANADATFKVQYQ.[-]	[160-182]	['extracellular space', 'pilus']	['FimA.', 'FimF.', 'FimG.', 'FimH.']	None	N	14269	18.111	0.429126	4	4	4.989	['Common fold of diphtheria toxin/transcription factors/cytochrome f']	['32-182']	1	1	fimA32-182		-3.53219	-3.53219	0.554861	0.0879061
P0ADV1	lptA	[R].VTTVLVPSQLQDKNNKGQTPAQK.[K]	[160-182]	['outer membrane', 'periplasmic space']	['LptD.', 'LptE.', 'LptG.', 'LptC.', 'LptA.', 'LptB.2', 'LptF.']	None	Y	1666	20.127	0.0556805	8	7	9.23	Unknown		0	0	lptA		-0.336321	-0.336321	0.0713288	0.285142
P33644	yfiH	[R].AFEVGGEVR.[E]	[161-169]	['cytosol']	Monomer	None	N	546	26.339	0.0238804	1	1	?	['CNF1/YfiH-like putative cysteine hydrolases']	['4-242']	1	1	yfiH4-242		-1.15033	-1.15033	1.99766	0.0876447
P0AG30	rho	[R].VLDLASPIGR.[G]	[161-170]	['cytosol']	['Rho.6']	None	Y	17921	47.004	1.39877	6	1	6.97	['P-loop containing nucleoside triphosphate hydrolases', 'OB-fold', 'LEM/SAP HeH motif']	['90-371', '52-120', '1-46']	3	3	rho90-371		-1.50863	-1.50863	2.06533	0.628237
P0AFK9	potD	[K].GSLLLTDDAR.[E]	[161-170]	['periplasmic space']	['PotA.2', 'PotB.', 'PotC.', 'PotD.']	None	N	9151	38.867	0.590607	5	4	5.117	['Periplasmic binding protein-like II']	['27-345']	1	1	potD27-345		-0.754001	-0.754001	2.6646	0.144409
P0A9J6	rbsK	[K].TIVALNPAPAR.[E]	[161-171]	['cytosol']	['RbsK.2']	['K+', 'Mg2+']	N	816	32.29	0.0437529	2	1	4.866	['Ribokinase-like']	['8-305']	1	1	rbsK8-305		-0.265954	-0.265954	0.568527	0.151032
P0A7D1	pth	[K].LIDEAIDEAAR.[C]	[161-171]	['cytosol']	Monomer	['Mg2+']	Y	1966	21.082	0.0688247	1	1	9.255	['Phosphorylase/hydrolase-like']	['3-192']	1	1	pth3-192		0.459327	0.459327	3.73828	0.0335877
P62707	gpmA	[R].VIPYWNETILPR.[M]	[161-172]	['cytosol']	['GpmA.2']	['2,3-diphospho-D-glycerate']	N	29287	28.556	1.38874	2	1	5.925	['Phosphoglycerate mutase-like']	['4-247']	1	1	gpmA4-247		-1.9143	-1.9143	5.62358	0.125324
P76344	zinT	[K].YIQFSDHIIAPR.[K]	[161-172]	['periplasmic space', 'cytosol']	Monomer	None	N	360	24.762	0.0148026	1	1	6.058	['Lipocalins']	['32-216']	1	1	zinT32-216		-0.19596	-0.19596	0.044406	0.440974
P27829	wecC	[R].VLPGQVMVELIK.[N]	[161-172]	['cytosol']	['WecC.2']	None	N	1074	45.839	0.0817501	2	1	5.134	['NAD(P)-binding Rossmann-fold domains', '6-phosphogluconate dehydrogenase C-terminal domain-like', 'Adenine nucleotide alpha hydrolase-like']	['5-198', '206-298', '311-419']	3	3	wecC5-198		0.367196	0.367196	0.751373	0.106976
P0A6D7	aroK	[K].VVANQIIHMLESN.[-]	[161-173]	['cytosol']	Monomer	None	N	12633	19.538	0.40986	1	1	5.145	['P-loop containing nucleoside triphosphate hydrolases']	['6-166']	1	1	aroKLNK		0.258168	0.258168	0.760575	0.103541
P0DMC7	rcsB	[R].LFAEGFLVTEIAK.[K]	[161-173]	['cytosol']	['BglJ.', 'RcsB.']	None	N	5968	23.671	0.234582	2	2	7.379	['Flavodoxin-like', 'DNA/RNA-binding 3-helical bundle']	['3-135', '146-207']	2	2	rcsB146-207		0.700049	0.700049	0.293524	0.475461
P30125	leuB	[K].AFDTEVYHRFEIER.[I]	[161-174]	['cytosol']	['LeuB.2']	['Mg2+', 'Mn2+']	N	662	39.517	0.0434401	2	1	5.031	['Isocitrate/Isopropylmalate dehydrogenase-like']	['5-356']	1	1	leuB5-356		0.0299177	0.0299177	0.0324917	0.215388
P08244	pyrF	[K].CGLDGVVCSAQEAVR.[F]	[161-175]	['cytosol']	['PyrF.2']	None	N	3128	26.35	0.136866	2	1	5.9	['TIM beta/alpha-barrel']	['16-238']	1	1	pyrF16-238		-1.46165	-1.46165	3.2879	0.164675
P0AB80	ilvE	[K].AGGNYLSSLLVGSEAR.[R]	[161-176]	['cytosol']	['IlvE.6']	["pyridoxal 5'-phosphate"]	N	2072	34.094	0.117305	6	1	5.556	['D-aminoacid aminotransferase-like PLP-dependent enzymes']	['7-304']	1	1	ilvE7-304		-2.13202	-2.13202	1.91269	0.140989
P0AG82	pstS	[R].ADGSGTSFVFTSYLAK.[V]	[161-176]	['inner membrane', 'periplasmic space']	['PstB.2', 'PstA.', 'PstC.', 'PstS.']	None	N	1011	37.024	0.0621561	5	4	8.691	['Periplasmic binding protein-like II']	['27-339']	1	1	pstS27-339		0.664808	0.664808	0.306921	0.618602
P23003	trmA	[K].IELDQDYIDERLPVAGK.[E]	[161-177]	['cytosol']	Monomer	None	?	1907	41.967	0.132895	1	1	5.784	['S-adenosyl-L-methionine-dependent methyltransferases']	['6-363']	1	1	trmA6-363		0.296772	0.296772	0.287103	0.30046
P77247	hxpB	[K].LGVDPLTCVALEDSVNGMIASK.[A]	[161-182]	['cytosol']	Monomer	['Mn2+']	N	1568	24.33	0.0633486	1	1	?	['HAD-like']	['7-216']	1	1	hxpB7-216		-0.993029	-0.993029	1.13504	0.141133
P60757	hisG	[R].AGLADAICDLVSTGATLEANGLR.[E]	[161-183]	['cytosol']	['HisG.2']	None	N	2848	33.367	0.1578	2	1	5.362	['Periplasmic binding protein-like II', 'Ferredoxin-like']	['6-223', '226-298']	2	2	hisG6-223		-0.872292	-0.872292	0.6875	0.168822
P0A9B2	gapA	[K].VINDNFGIIEGLMTTVHATTATQK.[T]	[161-184]	['cytosol']	['GapA.4']	None	Y	105852	35.532	6.24551	4	1	6.792	['FwdE/GAPDH domain-like', 'NAD(P)-binding Rossmann-fold domains']	['149-312', '3-166']	2	2	gapA149-312		-2.91137	-2.91137	9.10295	0
P0AGJ9	tyrS	[R].LNREDQGISFTEFSYNLLQGYDFACLNK.[Q]	[161-188]	['cytosol']	['TyrS.2']	None	Y	7986	47.527	0.630259	2	1	5.552	['Adenine nucleotide alpha hydrolase-like', 'Alpha-L RNA-binding motif']	['4-328', '327-423']	2	2	tyrS4-328		-9.75581	-9.75581	1.31085	0
P37747	glf	[K].ELPAFIIK.[R]	[162-169]	['cytosol']	Monomer	['FAD']	?	3076	42.966	0.219463	1	1	6.791	['Nucleotide-binding domain', 'FAD-linked reductases, C-terminal domain']	['1-263+331-364', '245-313']	2	2	glf1-263+331-364		-0.917652	-0.917652	3.63434	0.142654
P37747	glf	[K].ELPAFIIKR.[I]	[162-170]	['cytosol']	Monomer	['FAD']	?	3076	42.966	0.219463	1	1	6.791	['Nucleotide-binding domain', 'FAD-linked reductases, C-terminal domain']	['1-263+331-364', '245-313']	2	2	glf1-263+331-364		-1.32775	-1.32775	4.69414	0.170832
P63224	gmhA	[R].VPHFGYADR.[I]	[162-170]	['cytosol']	['GmhA.4']	None	N	4159	20.815	0.143752	4	1	6.109	['SIS domain']	['1-189']	1	1	gmhA1-189		-0.720556	-0.720556	1.13562	0.314048
P39172	znuA	[K].LVELMPQSR.[A]	[162-170]	['periplasmic space']	['ZnuC.2', 'ZnuB.2', 'ZnuA.']	None	N	3453	33.777	0.193672	5	3	5.685	['Chelatase-like']	['28-307']	1	1	znuA28-307		0.835079	0.835079	0.920399	0.0751688
Q47622	sapA	[R].KLDNHTVEFR.[L]	[162-171]	['inner membrane', 'periplasmic space']	Monomer	None	N	363	61.565	0.0371099	1	1	7.019	['Periplasmic binding protein-like II']	['36-537']	1	1	sapA36-537		-0.173465	-0.173465	0.0440396	0.833118
P0A9P0	lpdA	[R].IWDSTDALELK.[E]	[162-172]	['inner membrane', 'cytosol']	['SucA.12.', 'SucB.24.', 'Lpd.2.']	['FAD']	N	44872	50.688	3.77685	38	3	5.876	['FAD/NAD(P)-binding domain', 'CO dehydrogenase flavoprotein C-domain-like']	['2-338', '347-459']	2	2	lpdA2-338		-0.558408	-0.558408	2.30795	0.116906
P0AAG0	dppD	[R].VMIAMAIACRPK.[L]	[162-173]	['inner membrane']	['DppD.', 'DppF.', 'DppB.', 'DppC.', 'DppA.']	None	N	501	35.844	0.0298197	5	5	6.292	['P-loop containing nucleoside triphosphate hydrolases']	['31-307']	1	1	dppD31-307		-0.0338696	-0.0338696	0.0113206	0.872568
P67080	yggS	[R].GLMAIPAPESEYVR.[Q]	[162-175]	['cytosol']	Monomer	None	N	1053	25.787	0.0450898	1	1	6.24	['TIM beta/alpha-barrel']	['4-231']	1	1	yggS4-231		-0.243318	-0.243318	0.095197	0.296766
P09373	pflB	[R].KSGVLTGLPDAYGR.[G]	[162-175]	['cytosol']	['PflB.2']	None	N	10029	85.357	1.4215	2	1	5.722	['PFL-like glycyl radical enzymes']	['4-759']	1	1	pflB4-759		0.258861	0.258861	1.31962	0.0613311
P0AFD6	nuoI	[K].DKGEAENEAKPIDVK.[S]	[162-176]	['inner membrane']	['NuoB.', 'NuoC.', 'NuoE.', 'NuoF.', 'NuoG.', 'NuoI.']	['Mg2+', 'a [2Fe-2S] iron-sulfur cluster', 'a [4Fe-4S] iron-sulfur cluster', 'Ca2+', 'FMN']	?	2352	20.538	0.080213	6	6	5.272	['Ferredoxin-like']	['33-153']	1	1	nuoILNK		-0.626107	-0.626107	0.37981	0.706972
P60293	mukF	[K].YSVAEIFDSIDLTQR.[L]	[162-176]	['cytosol', 'bacterial nucleoid']	['MukE.4', 'MukF.2.']	None	Y	633	50.579	0.0531647	6	2	4.612	['STAT-like', 'DNA/RNA-binding 3-helical bundle']	['119-281', '8-118']	2	2	mukF119-281		-0.495403	-0.495403	0.252318	0.141825
P0A9P0	lpdA	[R].IWDSTDALELKEVPER.[L]	[162-177]	['inner membrane', 'cytosol']	['SucA.12.', 'SucB.24.', 'Lpd.2.']	['FAD']	N	44872	50.688	3.77685	38	3	5.876	['FAD/NAD(P)-binding domain', 'CO dehydrogenase flavoprotein C-domain-like']	['2-338', '347-459']	2	2	lpdA2-338		-1.86741	-1.86741	0.4157	0.366178
P63224	gmhA	[R].VPHFGYADRIQEIHIK.[V]	[162-177]	['cytosol']	['GmhA.4']	None	N	4159	20.815	0.143752	4	1	6.109	['SIS domain']	['1-189']	1	1	gmhA1-189		-1.06841	-1.06841	0.896705	0.105017
P04036	dapB	[R].HKVDAPSGTALAMGEAIAHALDKDLK.[D]	[162-187]	['cytosol']	['DapB.4']	None	Y	2156	28.757	0.102954	4	1	5.465	['NAD(P)-binding Rossmann-fold domains', 'FwdE/GAPDH domain-like']	['4-130+240-272', '131-240']	2	2	dapB131-240		-8.90206	-8.90206	1.26647	0
P06959	aceF	[K].VNVGDKVSTGSLIMVFEVAGEAGAAAPAAK.[Q]	[162-191]	['cytosol']	['AceE.2.12', 'AceF.24', 'Lpd.2.6']	['thiamine diphosphate', 'FAD', 'Mg2+']	N	60155	66.096	6.60231	60	3	4.96	['CoA-dependent acyltransferases', 'Barrel-sandwich hybrid', 'Barrel-sandwich hybrid', 'Barrel-sandwich hybrid', 'Peripheral subunit-binding domain of 2-oxo acid dehydrogenase complex']	['388-629', '105-197', '206-298', '1-93', '321-366']	5	3	aceF105-197		-0.633011	-0.633011	0.272441	0.561275
P0AB89	purB	[R].DIPLLSR.[T]	[163-169]	['cytosol']	['PurB.4']	None	Y	7380	51.543	0.631648	4	1	5.746	['L-aspartase-like']	['10-454']	1	1	purB10-454		1.50978	1.50978	2.10401	0.170706
P63284	clpB	[K].KYTIDLTER.[A]	[163-171]	Unknown	Monomer	None	N	?	79.838	?	1	1	5.341	['P-loop containing nucleoside triphosphate hydrolases', 'P-loop containing nucleoside triphosphate hydrolases', 'Double Clp-N motif']	['159-545', '546-853', '4-156']	3	2	clpB159-545		-0.0894753	-0.0894753	0.043021	0.267819
P0A6Q3	fabA	[K].VGLFQDTSAF.[-]	[163-172]	['cytosol']	['FabA.2']	None	Y	22820	18.969	0.718802	2	1	6.251	['Thioesterase/thiol ester dehydrase-isomerase']	['3-169']	1	1	fabALNK		-0.847434	-0.847434	1.40035	0.277031
P45523	fkpA	[K].DSDTVVVNYK.[G]	[163-172]	['periplasmic space']	Monomer	None	N	11791	28.882	0.565493	1	1	8.745	['FKBP-like']	['41-249']	1	1	fkpA41-249		-0.831689	-0.831689	0.888858	0.200061
P37647	kdgK	[K].VIFDNNYRPR.[L]	[163-172]	['cytosol']	Monomer	['Mn2+']	N	2326	33.962	0.131175	1	1	4.789	['Ribokinase-like']	['2-302']	1	1	kdgK2-302		-0.281355	-0.281355	0.747852	0.151398
P00962	glnS	[R].AGGFEEGKACLR.[A]	[163-174]	['cytosol']	Monomer	None	Y	8204	63.478	0.864765	1	1	5.976	['Adenine nucleotide alpha hydrolase-like', 'Ribosomal protein L25-like', '']	['28-337', '340-549', '15-134+176-342']	3	3	glnS28-337		-1.05508	-1.05508	0.339652	0.2532
P0A6U3	mnmG	[K].IHIGLDNYSGGR.[A]	[163-174]	['cytosol']	['MnmE.2.', 'MnmG.2.']	['FAD']	N	2316	69.521	0.267364	4	2	6.326	['FAD/NAD(P)-binding domain']	['7-66+97-261']	1	1	mnmG7-66+97-261		1.08613	1.08613	1.81554	0.109166
P09373	pflB	[K].SGVLTGLPDAYGR.[G]	[163-175]	['cytosol']	['PflB.2']	None	N	10029	85.357	1.4215	2	1	5.722	['PFL-like glycyl radical enzymes']	['4-759']	1	1	pflB4-759		-0.259392	-0.259392	1.06971	0.0876376
P61949	fldA	[K].QISEELHLDEILNA.[-]	[163-176]	['cytosol']	Monomer	None	Y	14243	19.737	0.466801	1	1	4.062	['Flavodoxin-like']	['5-170']	1	1	fldALNK		-0.547272	-0.547272	0.832927	0.0426629
P0A7L0	rplA	[R].YRNDKNGIIHTTIGK.[V]	[163-177]	['cytosol', 'ribosome']	['RrlA.', 'RrfA.', 'RplA.', 'RplB.', 'RplC.', 'RplD.', 'RplE.', 'RplF.', 'RplJ.', 'RplL.2.2.', 'RplI.', 'RplK.', 'RplM.', 'RplN.', 'RplO.', 'RplP.', 'RplQ.', 'RplR.', 'RplS.', 'RplT.', 'RplU.', 'RplV.', 'RplW.', 'RplX.', 'RplY.', 'RpmA.', 'RpmB.', 'RpmC.', 'RpmD.', 'RpmE.', 'RpmF.', 'RpmG.', 'RpmH.', 'RpmI.', 'RpmJ.']	None	N	143769	24.73	5.90389	38	35	9.957	['Ribosomal protein L1']	['6-225']	1	1	rplA6-225		-0.581402	-0.581402	1.05535	0.0844551
P0A6G7	clpP	[R].MNELMALHTGQSLEQIER.[D]	[163-180]	['cytosol']	['ClpP.14.', 'ClpA.6.', 'ClpX.6.']	None	N	6334	23.187	0.243877	26	3	5.538	['ClpP/crotonase']	['17-204']	1	1	clpP17-204		-0.561682	-0.561682	0.410304	0.271515
P61889	mdh	[K].GKQPGEVEVPVIGGHSGVTILPLLSQVPGVSFTEQEVADLTK.[R]	[163-204]	['cytosol', 'membrane']	['Mdh.2']	None	N	9529	32.337	0.511677	2	1	5.534	['LDH C-terminal domain-like', 'NAD(P)-binding Rossmann-fold domains']	['147-303', '2-134']	2	2	mdh147-303		-1.36358	-1.36358	0.352615	0.0590076
P22106	asnB	[K].ALVPVCR.[T]	[164-170]	['cytosol']	['AsnB.2']	['Mg2+']	N	1811	62.659	0.18843	2	1	5.584	['Adenine nucleotide alpha hydrolase-like', 'Ntn hydrolase-like']	['210-479', '1-196']	2	2	asnB1-196		-0.44186	-0.44186	0.776565	0.0871139
P63284	clpB	[K].YTIDLTER.[A]	[164-171]	Unknown	Monomer	None	N	?	79.838	?	1	1	5.341	['P-loop containing nucleoside triphosphate hydrolases', 'P-loop containing nucleoside triphosphate hydrolases', 'Double Clp-N motif']	['159-545', '546-853', '4-156']	3	2	clpB159-545		-0.168422	-0.168422	0.136822	0.232686
P0A7A9	ppa	[K].AEIVASFER.[A]	[164-172]	['cytosol']	['Ppa.6']	['Mg2+']	Y	66605	19.704	2.17927	6	1	4.909	['OB-fold']	['6-174']	1	1	ppa6-174		-2.22115	-2.22115	3.33482	0.118628
P0A796	pfkA	[R].ISVVEVMGR.[Y]	[164-172]	['cytosol']	['PfkA.4']	['Mg2+']	N	4667	34.842	0.270016	4	1	5.435	['Phosphofructokinase']	['3-305']	1	1	pfkA3-305		-0.942921	-0.942921	1.3815	0.218008
P77395	cnoX	[R].SEDAEAVLK.[T]	[164-172]	['cytosol']	Monomer	None	N	5221	31.791	0.275618	1	1	?	['Thioredoxin fold', 'alpha-alpha superhelix']	['3-112', '118-241']	2	2	cnoX118-241		0.706954	0.706954	2.18202	0.0652795
P0AG07	rpe	[R].RIDESGFDIR.[L]	[164-173]	['cytosol']	Monomer	['Fe2+']	N	2199	24.554	0.0896596	1	1	4.987	['TIM beta/alpha-barrel']	['3-218']	1	1	rpe3-218		-0.507539	-0.507539	0.597578	0.378684
P0A9M8	pta	[K].NTNITGVIVNK.[L]	[164-174]	['cytosol']	['Pta.6']	None	N	13861	77.172	1.77625	6	1	5.172	['Isocitrate/Isopropylmalate dehydrogenase-like', 'P-loop containing nucleoside triphosphate hydrolases', 'MurF and HprK N-domain-like']	['393-711', '1-241', '230-354']	3	3	pta1-241		1.06099	1.06099	1.80864	0.0669321
P0A6N4	efp	[K].VPLFVQIGEVIK.[V]	[164-175]	['cytosol']	Monomer	None	?	41819	20.591	1.42988	1	1	4.755	['OB-fold', 'SH3-like barrel', 'OB-fold']	['66-135', '7-63', '130-187']	3	2	efp130-187		0.379628	0.379628	0.537891	0.0148621
P31120	glmM	[K].ATFPNELSLSELK.[I]	[164-176]	['cytosol']	Monomer	['glucosamine 1,6-diphosphate']	Y	5713	47.544	0.451034	1	1	5.753	['Phosphoglucomutase, first 3 domains', 'Phosphoglucomutase, first 3 domains', 'Phosphoglucomutase, first 3 domains', 'TBP-like']	['2-181', '258-365', '156-256', '357-444']	4	2	glmMLNK		-0.468724	-0.468724	1.98492	0.0453904
P0A7I4	prfC	[K].IGCAPITWPIGCGK.[L]	[164-177]	['cytosol']	Monomer	None	N	7808	59.574	0.772406	1	1	5.684	['P-loop containing nucleoside triphosphate hydrolases', 'Reductase/isomerase/elongation factor common domain', 'Ferredoxin-like']	['10-277', '262-393', '393-468']	3	3	prfC10-277		-0.156647	-0.156647	1.26532	0.0349885
P0A6J8	ddlA	[R].ANRHNISFAEVESK.[L]	[164-177]	['cytosol']	Monomer	None	N	4072	39.316	0.265844	1	1	4.905	['ATP-grasp', 'PreATP-grasp domain']	['140-354', '3-139']	2	2	ddlA140-354		-0.0919095	-0.0919095	0.00784338	0.302713
P62620	ispG	[R].HVDHLDRLNFDQFK.[V]	[164-177]	['cytosol']	Monomer	['a [4Fe-4S] iron-sulfur cluster', 'Mn2+']	Y	1678	40.684	0.113361	1	1	5.918	['TIM beta/alpha-barrel', 'Nitrite and sulphite reductase 4Fe-4S domain-like']	['15-208', '265-350']	2	2	ispG15-208		0.530637	0.530637	0.613111	0.139042
P0A7D4	purA	[K].EVMEYHNFQLVNYYK.[A]	[164-178]	['cytosol']	['PurA.2']	['Mg2+']	N	11727	47.345	0.921956	2	1	5.216	['P-loop containing nucleoside triphosphate hydrolases']	['3-431']	1	1	purA3-431		-9.99767	-9.99767	1.42192	0
P04816	livK	[R].IAIIHDKQQYGEGLAR.[S]	[164-179]	['periplasmic space']	['LivK.', 'LivM.', 'LivH.', 'LivG.', 'LivF.']	None	N	845	39.379	0.0552549	5	5	5.45	['Periplasmic binding protein-like I']	['24-364']	1	1	livK24-364		-0.726346	-0.726346	2.09483	0.0447311
P0A6N4	efp	[K].VPLFVQIGEVIKVDTR.[S]	[164-179]	['cytosol']	Monomer	None	?	41819	20.591	1.42988	1	1	4.755	['OB-fold', 'SH3-like barrel', 'OB-fold']	['66-135', '7-63', '130-187']	3	2	efp130-187		-0.64314	-0.64314	0.638466	0.350822
P0AD96	livJ	[R].IAIVHDKQQYGEGLAR.[A]	[164-179]	['periplasmic space']	['LivF.', 'LivG.', 'LivH.', 'LivM.', 'LivJ.']	None	N	1694	39.076	0.109919	5	5	5.487	['Periplasmic binding protein-like I']	['24-358']	1	1	livJ24-358		-0.460554	-0.460554	0.895885	0.0506357
P00861	lysA	[K].HGIWYTDLPAALDVIQR.[H]	[164-180]	['cytosol']	['LysA.2']	["pyridoxal 5'-phosphate"]	N	1317	46.177	0.100986	2	1	5.742	['Domain of alpha and beta subunits of F1 ATP synthase-like', 'TIM beta/alpha-barrel']	['250-419', '32-278']	2	2	lysA32-278		-1.12875	-1.12875	1.08341	0.326938
P00954	trpS	[R].FNALYGEIFKVPEPFIPK.[S]	[164-181]	['cytosol']	['TrpS.2']	['Mg2+']	Y	7805	37.438	0.485215	2	1	6.416	['Adenine nucleotide alpha hydrolase-like']	['5-330']	1	1	trpS5-330		-3.38554	-3.38554	3.80053	0.804503
P0A850	tig	[R].VTIDFTGSVDGEEFEGGK.[A]	[164-181]	['cytosol']	Monomer	None	N	69639	48.193	5.57296	1	1	4.685	['Triger factor/SurA peptide-binding domain-like', 'Ribosome binding domain-like', 'FKBP-like']	['248-429', '1-131', '97-241']	3	3	tig97-241		0.328171	0.328171	0.20333	0.126602
P0ACC7	glmU	[R].QIQEINTGILIANGADMKR.[W]	[164-182]	['cytosol']	['GlmU.3']	['Mg2+']	Y	3249	49.19	0.265385	3	1	6.231	['Nucleotide-diphospho-sugar transferases', 'Single-stranded left-handed beta-helix']	['6-251', '256-451']	2	2	glmU6-251		-1.1724	-1.1724	0.620593	0.558339
P23843	oppA	[K].AIDDHTLEVTLSEPVPYFYK.[L]	[164-183]	['inner membrane', 'periplasmic space']	['OppC.', 'OppD.', 'OppF.', 'OppB.', 'OppA.']	None	N	21419	60.899	2.166	5	5	6.186	['Periplasmic binding protein-like II']	['35-525']	1	1	oppA35-525		-6.77884	-6.77884	1.78642	0
P0A9M8	pta	[K].NTNITGVIVNKLNAPVDEQGR.[T]	[164-184]	['cytosol']	['Pta.6']	None	N	13861	77.172	1.77625	6	1	5.172	['Isocitrate/Isopropylmalate dehydrogenase-like', 'P-loop containing nucleoside triphosphate hydrolases', 'MurF and HprK N-domain-like']	['393-711', '1-241', '230-354']	3	3	pta1-241		0.45897	0.45897	0.230254	0.0872684
P33363	bglX	[R].DPRWGRASEGFGEDTYLTSTMGK.[T]	[164-186]	['periplasmic space']	Monomer	None	N	769	83.46	0.106575	1	1	5.922	['TIM beta/alpha-barrel', 'Flavodoxin-like']	['34-394', '395-464+495-651']	2	2	bglX34-394		1.24672	1.24672	0.770049	0.393843
P0A962	ansA	[K].AHADGFDAFASPNLPPLLEAGIHIR.[R]	[164-188]	['cytosol']	['AnsA.4']	None	N	1699	37.127	0.104745	4	1	5.567	['Glutaminase/Asparaginase']	['3-335']	1	1	ansA3-335		-1.63981	-1.63981	1.14163	0.397887
P0ABB0	atpA	[R].ELIIGDR.[Q]	[165-171]	['inner membrane']	['AtpC.', 'AtpH.', 'AtpA.3.', 'AtpG.', 'AtpD.3.']	['Mg2']	N	30696	55.222	2.81477	9	5	5.839	['P-loop containing nucleoside triphosphate hydrolases', 'Left-handed superhelix', 'Domain of alpha and beta subunits of F1 ATP synthase-like']	['96-376', '378-508', '24-94']	3	3	atpA96-376		1.07548	1.07548	2.44907	0.131574
P0AG07	rpe	[R].IDESGFDIR.[L]	[165-173]	['cytosol']	Monomer	['Fe2+']	N	2199	24.554	0.0896596	1	1	4.987	['TIM beta/alpha-barrel']	['3-218']	1	1	rpe3-218		-0.381904	-0.381904	0.967292	0.0892745
P09394	glpQ	[K].NIGIYPEIK.[A]	[165-173]	['periplasmic space']	['GlpQ.2']	['Ca2+']	N	56	40.843	0.003798	2	1	5.307	['TIM beta/alpha-barrel']	['32-356']	1	1	glpQ32-356		0.0214247	0.0214247	0.0099352	0.0561904
P60716	lipA	[K].IETLVPDFR.[G]	[165-173]	['cytosol']	['LipA.2']	['a [4Fe-4S] iron-sulfur cluster']	N	11920	36.072	0.713996	2	1	7.774	['TIM beta/alpha-barrel']	['52-316']	1	1	lipA52-316		0.724748	0.724748	1.39438	0.162476
P0ABB0	atpA	[R].ELIIGDRQTGK.[T]	[165-175]	['inner membrane']	['AtpC.', 'AtpH.', 'AtpA.3.', 'AtpG.', 'AtpD.3.']	['Mg2']	N	30696	55.222	2.81477	9	5	5.839	['P-loop containing nucleoside triphosphate hydrolases', 'Left-handed superhelix', 'Domain of alpha and beta subunits of F1 ATP synthase-like']	['96-376', '378-508', '24-94']	3	3	atpA96-376		0.4735	0.4735	0.270411	0.102018
P60785	lepA	[K].TGVGVQDVLER.[L]	[165-175]	['cytosol', 'inner membrane']	Monomer	None	N	5939	66.57	0.656509	1	1	5.321	['P-loop containing nucleoside triphosphate hydrolases', 'Ferredoxin-like', 'Ferredoxin-like']	['2-235', '401-501', '293-368']	3	2	lepA2-235		1.19207	1.19207	3.82784	0.0673642
P0A698	uvrA	[K].TLENLASQGYIR.[A]	[165-176]	['cytosol']	['UvrB.', 'UvrC.', 'UvrA.']	None	N	621	103.87	0.10711	3	3	6.319	['P-loop containing nucleoside triphosphate hydrolases', 'P-loop containing nucleoside triphosphate hydrolases']	['613-911', '4-204+433-569']	2	1	uvrA4-204+433-569		-0.181067	-0.181067	0.348636	0.127252
P00864	ppc	[K].DIADYEHNQLMR.[R]	[165-176]	['cytosol']	['Ppc.4']	['Mg2+']	N	2530	99.062	0.416176	4	1	5.455	['TIM beta/alpha-barrel']	['6-883']	1	1	ppc6-883		-0.121519	-0.121519	0.0658247	0.228992
P0A9M0	lon	[R].LADTIAAHMPLK.[L]	[165-176]	['cytosol']	['Lon.6']	None	N	5477	87.438	0.795229	6	1	6.102	['Ribosomal protein S5 domain 2-like', 'PUA domain-like', 'P-loop containing nucleoside triphosphate hydrolases']	['595-771', '10-201', '313-587']	3	3	lon10-201		1.70313	1.70313	3.1688	0.166183
P0AG20	relA	[K].DAPEDERVLAAK.[E]	[165-176]	['cytosol']	Monomer	None	N	356	83.876	0.0495835	1	1	6.44	['Nucleotidyltransferase', 'HD-domain/PDEase-like', 'beta-Grasp (ubiquitin-like)', 'Ferredoxin-like', '']	['211-387', '27-207', '399-465', '665-741', '60-741']	5	5	relALNK		1.86897	1.86897	0.742296	0.520441
P07024	ushA	[K].IAVIGLTTDDTAK.[I]	[165-177]	['periplasmic space']	Monomer	['Zn2+']	N	484	60.824	0.0488843	1	1	5.429	['Metallo-dependent phosphatases', "5'-nucleotidase (syn. UDP-sugar hydrolase), C-terminal domain"]	['27-360', '363-543']	2	2	ushA27-360		-1.15346	-1.15346	2.75261	0.00636398
Q57261	truD	[R].FGIGGSNLQGAQR.[W]	[165-177]	['cytosol']	Monomer	None	N	1009	39.091	0.0654963	1	1	6.251	['Pseudouridine synthase']	['2-340']	1	1	truD2-340		0.19324	0.19324	0.33322	0.183721
P21599	pykA	[K].LGGGLSAEALTEK.[D]	[165-177]	['cytosol']	['PykA.4']	['K+', 'Mg2+']	N	2749	51.357	0.234436	4	1	6.35	['TIM beta/alpha-barrel', 'Pyruvate kinase C-terminal domain-like', 'PK beta-barrel domain-like']	['3-78+160-345', '329-479', '74-168']	3	3	pykA3-78+160-345		0.44837	0.44837	0.411792	0.344704
P02925	rbsB	[R].ERGEGFQQAVAAHK.[F]	[165-178]	['periplasmic space']	['RbsA.', 'RbsC.2', 'RbsB.']	None	N	1714	30.95	0.0880888	4	3	7.39	['Periplasmic binding protein-like I']	['26-295']	1	1	rbsB26-295		-2.34694	-2.34694	2.11256	0.14555
P07004	proA	[K].SCGLPAGAVQAIDNPDR.[A]	[165-181]	['cytosol']	['ProA.4']	None	N	2289	44.63	0.169637	4	1	5.353	['ALDH-like']	['3-416']	1	1	proA3-416		-2.4655	-2.4655	4.1828	0.0601744
P36683	acnB	[K].LTVTVFK.[V]	[166-172]	['cytosol']	['AcnB.2']	['a [4Fe-4S] iron-sulfur cluster']	N	7764	93.498	1.20542	2	1	5.138	['Aconitase iron-sulfur domain', 'The "swivelling" beta/beta/alpha domain', 'alpha-alpha superhelix']	['380-859', '163-371', '1-160']	3	3	acnB163-371		-3.29035	-3.29035	2.39596	0.65635
P76290	cmoA	[K].FSFEDAK.[V]	[166-172]	['cytosol']	['CmoA.2']	None	N	1571	27.777	0.0724621	2	1	5.329	['S-adenosyl-L-methionine-dependent methyltransferases']	['20-242']	1	1	cmoA20-242		0.277518	0.277518	0.269633	0.169097
P0A6I0	cmk	[K].GFSVNFER.[L]	[166-173]	['cytosol']	Monomer	['Mg2']	N	1997	24.746	0.0820601	1	1	5.575	['P-loop containing nucleoside triphosphate hydrolases']	['7-219']	1	1	cmk7-219		0.785515	0.785515	0.906133	0.134415
P17169	glmS	[R].HPDTLLAAR.[S]	[166-174]	['cytosol']	['GlmS.2']	None	Y	7232	66.894	0.803331	2	1	5.608	['SIS domain', 'Ntn hydrolase-like']	['245-609', '2-232']	2	2	glmS2-232		-6.16682	-6.16682	0.53763	0.155511
P0AF28	narL	[K].LIAQGLPNK.[M]	[166-174]	['cytosol']	Monomer	None	N	1667	23.927	0.0662328	1	1	5.805	['Flavodoxin-like', 'DNA/RNA-binding 3-helical bundle']	['6-135', '146-213']	2	2	narL146-213		0.744509	0.744509	0.487999	0.441839
P0A784	orn	[R].ESVAELAYYR.[E]	[166-175]	['cytosol']	['Orn.2']	['Mn2+']	Y	3846	20.816	0.13294	2	1	4.84	['Ribonuclease H-like motif']	['3-180']	1	1	orn3-180		-1.92744	-1.92744	1.44776	0.239298
P63020	nfuA	[K].QLLNEFPELK.[G]	[166-175]	['cytosol']	['NfuA.2']	None	N	15911	20.998	0.554785	2	1	4.381	['Alpha-lytic protease prodomain-like', 'HesB-like domain']	['95-184', '1-97']	2	2	nfuA95-184		0.40413	0.40413	2.42037	0.0566009
P76372	wzzB	[K].DLKDNIALGR.[K]	[166-175]	['inner membrane']	Monomer	None	N	6206	36.455	0.37568	1	1	5.337	['Ferredoxin-like']	['54-293']	1	1	wzzB54-293		0.623523	0.623523	0.373645	0.187164
P09147	galE	[K].AQPDWSIALLR.[Y]	[166-176]	['cytosol']	['GalE.2']	['NAD+']	N	1734	37.265	0.1073	2	1	6.028	['NAD(P)-binding Rossmann-fold domains']	['3-336']	1	1	galE3-336		-1.79579	-1.79579	2.98246	0.303272
P76372	wzzB	[K].DLKDNIALGRK.[N]	[166-176]	['inner membrane']	Monomer	None	N	6206	36.455	0.37568	1	1	5.337	['Ferredoxin-like']	['54-293']	1	1	wzzB54-293		0.46373	0.46373	0.774934	0.126793
P0A7V8	rpsD	[R].EKPTWLEVDAGK.[M]	[166-177]	['cytosol', 'ribosome']	['RrsA.', 'RpsA.', 'RpsB.', 'RpsC.', 'RpsD.', 'RpsE.', 'RpsF.', 'RpsG.', 'RpsH.', 'RpsI.', 'RpsJ.', 'RpsK.', 'RpsL.', 'RpsM.', 'RpsN.', 'RpsO.', 'RpsP.', 'RpsQ.', 'RpsR.', 'RpsS.', 'RpsT.', 'RpsU.', 'Sra.']	None	Y	158063	23.469	6.1599	23	23	10.312	['Alpha-L RNA-binding motif']	['3-206']	1	1	rpsD3-206		-0.423823	-0.423823	0.778218	0.0656279
P25397	tehB	[R].VKYNEDVGELHR.[T]	[166-177]	['cytosol']	['TehB.2']	None	N	1103	22.531	0.0412672	2	1	7.085	['S-adenosyl-L-methionine-dependent methyltransferases']	['7-196']	1	1	tehB7-196		1.40347	1.40347	3.50351	0.101092
P75849	gloC	[R].GDHNQLISSIKDK.[L]	[166-178]	['cytosol']	Monomer	['Zn2+']	N	1759	23.784	0.0694704	1	1	?	['Metallo-hydrolase/oxidoreductase']	['2-209']	1	1	gloC2-209		-0.601191	-0.601191	0.411174	0.174522
P0A887	ubiE	[R].LLVLEFSKPIIEPLSK.[A]	[166-181]	['cytosol']	['UbiK.', 'UbiJ.', 'UbiI.', 'UbiH.', 'UbiG.', 'UbiF.', 'UbiE.']	None	N	3618	28.073	0.168658	7	7	7.886	['S-adenosyl-L-methionine-dependent methyltransferases']	['18-249']	1	1	ubiE18-249		-1.42183	-1.42183	1.05507	0.419713
P0A7V8	rpsD	[R].EKPTWLEVDAGKMEGTFKR.[K]	[166-184]	['cytosol', 'ribosome']	['RrsA.', 'RpsA.', 'RpsB.', 'RpsC.', 'RpsD.', 'RpsE.', 'RpsF.', 'RpsG.', 'RpsH.', 'RpsI.', 'RpsJ.', 'RpsK.', 'RpsL.', 'RpsM.', 'RpsN.', 'RpsO.', 'RpsP.', 'RpsQ.', 'RpsR.', 'RpsS.', 'RpsT.', 'RpsU.', 'Sra.']	None	Y	158063	23.469	6.1599	23	23	10.312	['Alpha-L RNA-binding motif']	['3-206']	1	1	rpsD3-206		0.410027	0.410027	0.392058	0.0536495
P67910	hldD	[R].YFNVYGPR.[E]	[167-174]	['cytosol']	['RfaD.5']	['NADP+']	N	8651	34.893	0.501249	5	1	?	['NAD(P)-binding Rossmann-fold domains']	['1-306']	1	1	hldD1-306		-3.50294	-3.50294	3.01393	0.974932
P07395	pheT	[R].ADCLGIIGVAR.[D]	[167-177]	['cytosol']	['PheS.2', 'PheT.2']	['Mg2+']	Y	8573	87.378	1.2439	4	2	5.053	['PheT/TilS domain', 'Class II aaRS and biotin synthetases', 'OB-fold', 'Ferredoxin-like', 'Putative DNA-binding domain', 'Putative DNA-binding domain']	['197-393', '467-690', '45-147', '696-794', '403-475', '1-38+153-191']	6	5	pheT1-38+153-191		-1.7563	-1.7563	2.44798	0.0883362
P0A817	metK	[K].SQVTFQYDDGK.[I]	[167-177]	['cytosol']	['MetK.4']	['K+', 'Mg2+']	Y	22856	41.952	1.59222	4	1	4.987	['S-adenosylmethionine synthetase', 'S-adenosylmethionine synthetase', 'S-adenosylmethionine synthetase']	['233-382', '112-232', '3-109']	3	1	metK112-232		-0.87376	-0.87376	1.20217	0.122874
P29745	pepT	[R].VAFTPDEEVGK.[G]	[167-177]	['cytosol']	['PepT.2']	None	N	244	44.923	0.0182015	2	1	5.324	['Phosphorylase/hydrolase-like', 'Ferredoxin-like']	['1-209+322-406', '208-320']	2	2	pepT1-209+322-406		0.923419	0.923419	0.775402	0.327762
P02925	rbsB	[R].GEGFQQAVAAHK.[F]	[167-178]	['periplasmic space']	['RbsA.', 'RbsC.2', 'RbsB.']	None	N	1714	30.95	0.0880888	4	3	7.39	['Periplasmic binding protein-like I']	['26-295']	1	1	rbsB26-295		-1.91092	-1.91092	1.24081	0.349384
P32662	gph	[K].KPHPDPLLLVAER.[M]	[167-179]	['cytosol']	Monomer	['Mg2+', 'chloride']	N	1316	27.389	0.0598523	1	1	4.408	['HAD-like']	['2-239']	1	1	gph2-239		-1.59928	-1.59928	2.75093	0.15334
P04951	kdsB	[R].FAEGLETVGDNFLR.[H]	[167-180]	['cytosol']	Monomer	['Mg2+']	Y	3374	27.614	0.154712	1	1	5.042	['Nucleotide-diphospho-sugar transferases']	['3-245']	1	1	kdsB3-245		-0.414808	-0.414808	1.72692	0.0488449
P12995	bioA	[K].GYLPENLFAPAPQSR.[M]	[167-181]	['cytosol']	['BioA.2']	["pyridoxal 5'-phosphate"]	N	1958	47.336	0.153905	2	1	5.57	['PLP-dependent transferase-like']	['1-422']	1	1	bioA1-422		8.48421	8.48421	1.23581	0.355623
P0A855	tolB	[R].IAYVVQTNGGQFPYELR.[V]	[167-183]	['periplasmic space']	['Pal.', 'TolA.', 'TolB.', 'TolR.', 'TolQ.']	None	N	6049	45.956	0.46161	5	5	7.501	['6-bladed beta-propeller', 'Anticodon-binding domain-like']	['155-428', '29-161']	2	2	tolB155-428		-1.83116	-1.83116	6.6562	0.0571747
P0A6Y8	dnaK	[K].RIINEPTAAALAYGLDK.[G]	[167-183]	['cytosol', 'inner membrane']	Monomer	None	N	44581	69.115	5.11648	1	1	4.692	['Ribonuclease H-like motif', 'Ribonuclease H-like motif', 'Heat shock protein 70kD (HSP70), peptide-binding domain', 'immunoglobulin/albumin-binding domain-like']	['187-382', '4-183', '384-539', '507-602']	4	3	dnaK4-183		-0.337697	-0.337697	1.05391	0.127567
P0A6Y8	dnaK	[K].RIINEPTAAALAYGLDKGTGNR.[T]	[167-188]	['cytosol', 'inner membrane']	Monomer	None	N	44581	69.115	5.11648	1	1	4.692	['Ribonuclease H-like motif', 'Ribonuclease H-like motif', 'Heat shock protein 70kD (HSP70), peptide-binding domain', 'immunoglobulin/albumin-binding domain-like']	['187-382', '4-183', '384-539', '507-602']	4	3	dnaKLNK		-6.83894	-6.83894	1.73297	0
P60422	rplB	[R].DGAYVTLR.[L]	[168-175]	['cytosol', 'ribosome']	['RrlA.', 'RrfA.', 'RplA.', 'RplB.', 'RplC.', 'RplD.', 'RplE.', 'RplF.', 'RplJ.', 'RplL.2.2.', 'RplI.', 'RplK.', 'RplM.', 'RplN.', 'RplO.', 'RplP.', 'RplQ.', 'RplR.', 'RplS.', 'RplT.', 'RplU.', 'RplV.', 'RplW.', 'RplX.', 'RplY.', 'RpmA.', 'RpmB.', 'RpmC.', 'RpmD.', 'RpmE.', 'RpmF.', 'RpmG.', 'RpmH.', 'RpmI.', 'RpmJ.']	None	Y	126480	29.86	6.27135	38	35	11.196	['SH3-like barrel', 'OB-fold']	['126-269', '3-125']	2	2	rplB126-269		-0.120246	-0.120246	0.00540481	0.984357
P22939	ispA	[K].HVPLDALER.[I]	[168-176]	['cytosol']	Monomer	['Mg2+']	Y	950	32.16	0.0507328	1	1	5.2	['Terpenoid synthases']	['5-298']	1	1	ispA5-298		0.902016	0.902016	1.17316	0.149078
P0AEG6	dsbC	[K].AFDDVMAGK.[S]	[168-176]	['periplasmic space']	['DsbC.2']	None	N	2167	25.622	0.0921979	2	1	6.454	['Thioredoxin fold', 'Cystatin-like']	['85-230', '22-80']	2	2	dsbC85-230		1.09265	1.09265	2.21047	0.160096
P0AEG4	dsbA	[R].GVPAMFVNGK.[Y]	[168-177]	['periplasmic space']	Monomer	None	N	11119	23.105	0.4266	1	1	6.047	['Thioredoxin fold']	['21-206']	1	1	dsbA21-206		-0.573794	-0.573794	0.506806	0.222103
P0A7L0	rplA	[K].NGIIHTTIGK.[V]	[168-177]	['cytosol', 'ribosome']	['RrlA.', 'RrfA.', 'RplA.', 'RplB.', 'RplC.', 'RplD.', 'RplE.', 'RplF.', 'RplJ.', 'RplL.2.2.', 'RplI.', 'RplK.', 'RplM.', 'RplN.', 'RplO.', 'RplP.', 'RplQ.', 'RplR.', 'RplS.', 'RplT.', 'RplU.', 'RplV.', 'RplW.', 'RplX.', 'RplY.', 'RpmA.', 'RpmB.', 'RpmC.', 'RpmD.', 'RpmE.', 'RpmF.', 'RpmG.', 'RpmH.', 'RpmI.', 'RpmJ.']	None	N	143769	24.73	5.90389	38	35	9.957	['Ribosomal protein L1']	['6-225']	1	1	rplA6-225		-0.428641	-0.428641	0.248439	0.194936
P62399	rplE	[R].ALLAAFDFPFR.[K]	[168-178]	['cytosol', 'ribosome']	['RrlA.', 'RrfA.', 'RplA.', 'RplB.', 'RplC.', 'RplD.', 'RplE.', 'RplF.', 'RplJ.', 'RplL.2.2.', 'RplI.', 'RplK.', 'RplM.', 'RplN.', 'RplO.', 'RplP.', 'RplQ.', 'RplR.', 'RplS.', 'RplT.', 'RplU.', 'RplV.', 'RplW.', 'RplX.', 'RplY.', 'RpmA.', 'RpmB.', 'RpmC.', 'RpmD.', 'RpmE.', 'RpmF.', 'RpmG.', 'RpmH.', 'RpmI.', 'RpmJ.']	None	Y	111791	20.302	3.76873	38	35	9.71	['RL5-like']	['4-179']	1	1	rplE4-179		-2.37491	-2.37491	4.14893	0.326158
P05459	pdxB	[R].ADILTFHTPLFK.[D]	[168-179]	['cytosol']	['PdxB.2']	['NAD+']	N	1893	41.368	0.130036	2	1	6.367	['NAD(P)-binding Rossmann-fold domains', 'Flavodoxin-like']	['91-246', '4-109']	2	2	pdxB91-246		-3.34685	-3.34685	2.43345	0.662436
P62399	rplE	[R].ALLAAFDFPFRK.[-]	[168-179]	['cytosol', 'ribosome']	['RrlA.', 'RrfA.', 'RplA.', 'RplB.', 'RplC.', 'RplD.', 'RplE.', 'RplF.', 'RplJ.', 'RplL.2.2.', 'RplI.', 'RplK.', 'RplM.', 'RplN.', 'RplO.', 'RplP.', 'RplQ.', 'RplR.', 'RplS.', 'RplT.', 'RplU.', 'RplV.', 'RplW.', 'RplX.', 'RplY.', 'RpmA.', 'RpmB.', 'RpmC.', 'RpmD.', 'RpmE.', 'RpmF.', 'RpmG.', 'RpmH.', 'RpmI.', 'RpmJ.']	None	Y	111791	20.302	3.76873	38	35	9.71	['RL5-like']	['4-179']	1	1	rplE4-179		-2.72189	-2.72189	1.71559	0.112617
P0ABZ4	kdsC	[R].EVCDLLLLAQGK.[L]	[168-179]	['cytosol']	['KdsC.4']	['Mg2+']	N	997	19.997	0.0331062	4	1	4.808	['HAD-like']	['22-181']	1	1	kdsC22-181		-2.68831	-2.68831	4.74159	0
P0A7Y0	rnc	[R].HLPLPTYLVVQVR.[G]	[168-180]	['cytosol']	['Rnc.2']	['Mg2+']	Y	3393	25.55	0.143954	2	1	6.562	['RNase III domain-like', 'dsRBD-like']	['5-159', '109-223']	2	2	rnc109-223		-0.170491	-0.170491	0.0918341	0.234812
P0A9K3	ybeZ	[R].ILLTRPAVEAGEK.[L]	[168-180]	['cytosol']	Monomer	None	N	2115	39.039	0.137107	1	1	5.719	['P-loop containing nucleoside triphosphate hydrolases']	['117-318']	1	1	ybeZ117-318		0.541798	0.541798	0.891167	0.173138
P0AFG0	nusG	[R].ATPVELDFSQVEK.[A]	[168-180]	['cytosol']	Monomer	None	Y	18635	20.531	0.635314	1	1	6.548	['Ferredoxin-like', 'SH3-like barrel']	['7-122', '124-180']	2	2	nusG124-180		0.674274	0.674274	2.13921	0.0780164
P0ACA3	sspA	[R].LPQLGIEFSGPGAK.[E]	[168-181]	['cytosol']	Monomer	None	N	12135	24.305	0.489761	1	1	5.115	['GST C-terminal domain-like', 'Thioredoxin fold']	['82-208', '7-90']	2	2	sspA82-208		-1.15023	-1.15023	5.93969	0.0874208
P0AFG0	nusG	[R].ATPVELDFSQVEKA.[-]	[168-181]	['cytosol']	Monomer	None	Y	18635	20.531	0.635314	1	1	6.548	['Ferredoxin-like', 'SH3-like barrel']	['7-122', '124-180']	2	2	nusGLNK		1.28987	1.28987	4.59069	0.0216474
P0AFG8	aceE	[R].QEVHGNGLSSYPHPK.[L]	[168-182]	['cytosol']	['AceE.2.12', 'AceF.24', 'Lpd.2.6']	['thiamine diphosphate', 'FAD', 'Mg2+']	N	66813	99.668	11.0577	60	3	5.429	['Thiamin diphosphate-binding fold (THDP-binding)', 'Thiamin diphosphate-binding fold (THDP-binding)', 'TK C-terminal domain-like']	['58-469', '474-701', '702-885']	3	2	aceE58-469		-0.0606475	-0.0606475	0.0477088	0.150721
P0A6Y8	dnaK	[R].IINEPTAAALAYGLDK.[G]	[168-183]	['cytosol', 'inner membrane']	Monomer	None	N	44581	69.115	5.11648	1	1	4.692	['Ribonuclease H-like motif', 'Ribonuclease H-like motif', 'Heat shock protein 70kD (HSP70), peptide-binding domain', 'immunoglobulin/albumin-binding domain-like']	['187-382', '4-183', '384-539', '507-602']	4	3	dnaK4-183		-11.406	-11.406	1.54963	0
P30859	artI	[R].IDGVFGDTAVVTEWLK.[D]	[168-183]	['periplasmic space', 'membrane']	['ArtI.', 'ArtM.', 'ArtQ.', 'ArtP.2']	None	N	3323	26.93	0.148599	5	4	5.797	['Periplasmic binding protein-like II']	['1-242']	1	1	artI1-242		-1.41916	-1.41916	1.5964	0.0497008
P0ABZ4	kdsC	[R].EVCDLLLLAQGKLDEAK.[G]	[168-184]	['cytosol']	['KdsC.4']	['Mg2+']	N	997	19.997	0.0331062	4	1	4.808	['HAD-like']	['22-181']	1	1	kdsCLNK		-2.71381	-2.71381	1.35862	0.202869
P23836	phoP	[K].VVSKDSLMLQLYPDAELR.[E]	[168-185]	['cytosol']	Monomer	None	N	1508	25.535	0.063942	1	1	4.987	['Flavodoxin-like']	['1-173']	1	1	phoPLNK		0.464163	0.464163	0.200511	0.64371
P0A7L0	rplA	[K].NGIIHTTIGKVDFDADKLK.[E]	[168-186]	['cytosol', 'ribosome']	['RrlA.', 'RrfA.', 'RplA.', 'RplB.', 'RplC.', 'RplD.', 'RplE.', 'RplF.', 'RplJ.', 'RplL.2.2.', 'RplI.', 'RplK.', 'RplM.', 'RplN.', 'RplO.', 'RplP.', 'RplQ.', 'RplR.', 'RplS.', 'RplT.', 'RplU.', 'RplV.', 'RplW.', 'RplX.', 'RplY.', 'RpmA.', 'RpmB.', 'RpmC.', 'RpmD.', 'RpmE.', 'RpmF.', 'RpmG.', 'RpmH.', 'RpmI.', 'RpmJ.']	None	N	143769	24.73	5.90389	38	35	9.957	['Ribosomal protein L1']	['6-225']	1	1	rplA6-225		-0.420181	-0.420181	0.255461	0.144283
P09831	gltB	[R].LEADKDFYVCSLSNLVNIYK.[G]	[168-187]	['cytosol']	['GltD.', 'GltB.']	['FAD', 'Fe2+']	N	1079	163.3	0.292588	2	2	6.273	['TIM beta/alpha-barrel', 'Ntn hydrolase-like', 'Single-stranded right-handed beta-helix']	['434-1191', '12-429', '1211-1465']	3	3	gltB12-429		-9.00159	-9.00159	1.11598	0
P30859	artI	[R].IDGVFGDTAVVTEWLKDNPK.[L]	[168-187]	['periplasmic space', 'membrane']	['ArtI.', 'ArtM.', 'ArtQ.', 'ArtP.2']	None	N	3323	26.93	0.148599	5	4	5.797	['Periplasmic binding protein-like II']	['1-242']	1	1	artI1-242		-0.975851	-0.975851	1.93971	0.081107
P0A6Y8	dnaK	[R].IINEPTAAALAYGLDKGTGNR.[T]	[168-188]	['cytosol', 'inner membrane']	Monomer	None	N	44581	69.115	5.11648	1	1	4.692	['Ribonuclease H-like motif', 'Ribonuclease H-like motif', 'Heat shock protein 70kD (HSP70), peptide-binding domain', 'immunoglobulin/albumin-binding domain-like']	['187-382', '4-183', '384-539', '507-602']	4	3	dnaKLNK		-3.46962	-3.46962	2.08214	0.97459
P0A6P1	tsf	[K].HIAMHVAASKPEFIKPEDVSAEVVEK.[E]	[168-193]	['cytosol']	Monomer	None	Y	95122	30.423	4.80543	1	1	5.098	['EF-Ts domain-like', 'EF-Ts domain-like', 'RuvA C-terminal domain-like']	['142-281', '56-139', '4-54']	3	2	tsf142-281		-0.520043	-0.520043	0.37441	0.596714
P0A7I7	ribA	[R].VPLIVGR.[N]	[169-175]	['cytosol']	['RibA.2']	['Zn2+', 'Mg2+']	Y	2328	21.836	0.0844122	2	1	5.664	['RibA-like']	['4-169']	1	1	ribALNK		0.329687	0.329687	0.365307	0.141544
P77554	yahJ	[K].LIDLLQSK.[G]	[169-176]	Unknown	Monomer	None	N	145	50.549	0.0121711	1	1	6.22	['TIM beta/alpha-barrel', 'Composite domain of metallo-dependent hydrolases']	['118-411', '75-132']	2	2	yahJ118-411		-0.556821	-0.556821	2.21292	0.085537
P76176	ydgD	[K].AALTAALK.[A]	[169-176]	Unknown	Monomer	None	N	103	29.277	0.00500741	1	1	5.893	['Trypsin-like serine proteases']	['33-85+113-270']	1	1	ydgD33-85+113-270		0.0306772	0.0306772	0.0128991	0.700323
P45799	nudE	[R].NVSALFLVR.[E]	[169-177]	['cytosol']	['NudE.2']	['Mg2+']	N	1130	21.153	0.0396917	2	1	4.71	['Nudix']	['3-182']	1	1	nudE3-182		-11.2201	-11.2201	3.56502	0
P76004	ycgM	[K].IVPLIAYMSK.[F]	[169-178]	['cytosol']	Monomer	None	N	304	23.711	0.0119694	1	1	6.023	['FAH']	['11-213']	1	1	ycgM11-213		-8.21276	-8.21276	1.75329	0
P0A853	tnaA	[K].GNFDLEGLER.[G]	[169-178]	['cytosol']	['TnaA.4']	["pyridoxal 5'-phosphate"]	N	18	52.773	0.00157737	4	1	5.942	['PLP-dependent transferase-like']	['6-471']	1	1	tnaA6-471		0.795998	0.795998	1.61367	0.130796
P77580	mhpF	[R].ANIDEFTETTSR.[A]	[169-180]	['cytosol']	Monomer	None	N	14	33.442	0.000777444	1	1	5.253	['FwdE/GAPDH domain-like', 'NAD(P)-binding Rossmann-fold domains']	['131-284', '1-155']	2	2	mhpF131-284		-0.328577	-0.328577	2.8275	0.0031463
P0AF18	nagA	[K].VTLAPEMVPAEVISK.[L]	[169-183]	['cytosol']	['NagA.4']	['Zn2+']	N	487	40.949	0.0331147	4	1	5.688	['TIM beta/alpha-barrel', 'Composite domain of metallo-dependent hydrolases']	['54-350', '1-53']	2	2	nagA54-350		0.185302	0.185302	0.237575	0.203714
P0A825	glyA	[K].MIIGGFSAYSGVVDWAK.[M]	[169-185]	['cytosol']	['GlyA.2']	["pyridoxal 5'-phosphate"]	N	13787	45.317	1.03748	2	1	6.176	['PLP-dependent transferase-like']	['7-415']	1	1	glyA7-415		-8.9598	-8.9598	3.97907	0
P21888	cysS	[R].VDVVDDKRNPMDFVLWK.[M]	[169-185]	['cytosol']	Monomer	['Zn2+']	Y	4958	52.202	0.429777	1	1	5.276	['Adenine nucleotide alpha hydrolase-like', 'Anticodon-binding domain of a subclass of class I aminoacyl-tRNA synthetases']	['1-313', '316-460']	2	2	cysS1-313		-0.202851	-0.202851	0.141965	0.331761
P0A715	kdsA	[R].GANFGYDNLVVDMLGFSIMK.[K]	[169-188]	['cytosol']	['KdsA.4']	None	Y	6456	30.833	0.330543	4	1	6.471	['TIM beta/alpha-barrel']	['8-275']	1	1	kdsA8-275		-7.38855	-7.38855	0.771016	0
P0A715	kdsA	[R].GANFGYDNLVVDMLGFSIMKK.[V]	[169-189]	['cytosol']	['KdsA.4']	None	Y	6456	30.833	0.330543	4	1	6.471	['TIM beta/alpha-barrel']	['8-275']	1	1	kdsA8-275		-0.372806	-0.372806	0.239549	0.568813
P03023	lacI	[R].LGVEHLVALGHQQIALLAGPLSSVSAR.[L]	[169-195]	['cytosol']	Monomer	None	N	265	38.59	0.0169813	1	1	6.554	['Periplasmic binding protein-like I', 'lambda repressor-like DNA-binding domains']	['63-329', '4-49']	2	2	lacI63-329		-2.6364	-2.6364	0.906964	0.319964
P0A6F5	groL	[K].VGKEGVITVEDGTGLQDELDVVEGMQFDR.[G]	[169-197]	['cytosol']	['GroL.14', 'GroS.14']	None	Y	52165	57.329	4.96595	28	2	4.703	['The "swivelling" beta/beta/alpha domain', 'GroEL equatorial domain-like', 'GroEL-intermediate domain like', '']	['191-376', '7-134+406-521', '137-203', '3-92+331-547']	4	4	groL137-203		-0.92603	-0.92603	0.621177	0
P0A7Q1	rpmI	[K].TGKGGFK.[H]	[17-23]	['ribosome', 'cytosol']	['RrlA.', 'RrfA.', 'RplA.', 'RplB.', 'RplC.', 'RplD.', 'RplE.', 'RplF.', 'RplJ.', 'RplL.2.2.', 'RplI.', 'RplK.', 'RplM.', 'RplN.', 'RplO.', 'RplP.', 'RplQ.', 'RplR.', 'RplS.', 'RplT.', 'RplU.', 'RplV.', 'RplW.', 'RplX.', 'RplY.', 'RpmA.', 'RpmB.', 'RpmC.', 'RpmD.', 'RpmE.', 'RpmF.', 'RpmG.', 'RpmH.', 'RpmI.', 'RpmJ.']	None	N	161842	7.289	1.95888	38	35	12.003	['L35p-like']	['2-64']	1	1	rpmI2-64		-0.127787	-0.127787	0.205969	0.0861221
P00350	gnd	[R].NLALNIESR.[G]	[17-25]	['cytosol']	['Gnd.2']	None	N	27814	51.481	2.37771	2	1	4.909	['6-phosphogluconate dehydrogenase C-terminal domain-like', 'NAD(P)-binding Rossmann-fold domains']	['177-467', '4-173']	2	2	gnd4-173		-0.964751	-0.964751	2.6812	0.00678355
P0A800	rpoZ	[R].FDLVLVAAR.[R]	[17-25]	['cytosol']	Monomer	None	N	29488	10.237	0.501265	1	1	4.728	['RPB6/omega subunit-like']	['1-79']	1	1	rpoZ1-79		0.703664	0.703664	0.505536	0.330796
P37744	rfbA	[R].LYPVTMAVSK.[Q]	[17-26]	['cytosol']	['RfbA.4']	['Mg2+']	N	3760	32.694	0.204129	4	1	5.292	['Nucleotide-diphospho-sugar transferases']	['5-287']	1	1	rfbA5-287		-11.983	-11.983	1.71616	0
P0A9L5	ppiC	[K].LALDLLEQIK.[N]	[17-26]	['cytosol']	Monomer	None	N	9133	10.232	0.155175	1	1	9.381	['FKBP-like']	['5-90']	1	1	ppiC5-90		0.0990783	0.0990783	0.77805	0.0213188
P0A9Q5	accD	[K].ASIPEGVWTK.[C]	[17-26]	['cytosol']	['AccA.2', 'AccD.2']	None	Y	8774	33.322	0.485487	4	2	7.481	['ClpP/crotonase']	['23-284']	1	1	accDLNK		0.27143	0.27143	0.11817	0.404082
P00562	metL	[K].FGGSSLADVK.[C]	[17-26]	['cytosol']	['MetL.2']	None	N	972	88.888	0.143469	2	1	5.29	['Carbamate kinase-like', 'FwdE/GAPDH domain-like', 'NAD(P)-binding Rossmann-fold domains']	['12-299', '608-791', '457-630']	3	3	metL12-299		1.76496	1.76496	3.45161	0.0581002
P0A858	tpiA	[R].HMVHELVSNLR.[K]	[17-27]	['cytosol']	['TpiA.2']	None	N	11959	26.972	0.53562	2	1	5.701	['TIM beta/alpha-barrel']	['1-248']	1	1	tpiA1-248		-0.913767	-0.913767	0.616006	0.0767277
P28248	dcd	[R].LSINPRPPVER.[I]	[17-27]	['cytosol']	['Dcd.3']	None	N	1102	21.249	0.0388838	3	1	5.597	['beta-clip']	['1-193']	1	1	dcd1-193		1.39935	1.39935	2.06556	0.116487
P0A858	tpiA	[R].HMVHELVSNLRK.[E]	[17-28]	['cytosol']	['TpiA.2']	None	N	11959	26.972	0.53562	2	1	5.701	['TIM beta/alpha-barrel']	['1-248']	1	1	tpiA1-248		-0.798082	-0.798082	1.34032	0
P61517	can	[K].MLVEEDPGFFEK.[L]	[17-28]	['cytosol']	['Can.4']	['Zn2+']	Y	8138	25.097	0.339147	4	1	6.327	['Resolvase-like']	['5-207']	1	1	can5-207		-0.725422	-0.725422	1.24414	0.341204
P27298	prlC	[K].ILPEHVVPAVTK.[A]	[17-28]	['cytosol']	Monomer	None	N	3082	77.167	0.394924	1	1	5.045	['Zincin-like']	['1-677']	1	1	prlC1-677		-0.272232	-0.272232	2.86256	0.0229212
P60293	mukF	[R].KNDFSISLPVDR.[L]	[17-28]	['cytosol', 'bacterial nucleoid']	['MukE.4', 'MukF.2.']	None	Y	633	50.579	0.0531647	6	2	4.612	['STAT-like', 'DNA/RNA-binding 3-helical bundle']	['119-281', '8-118']	2	2	mukF8-118		2.08519	2.08519	2.18562	0.149817
P0A8E7	yajQ	[R].NAVDNASREVESR.[F]	[17-29]	['cytosol']	Monomer	None	N	14080	18.344	0.42889	1	1	5.94	['Ferredoxin-like', 'Ferredoxin-like']	['2-89', '91-163']	2	1	yajQ2-89		-1.91079	-1.91079	0.27928	0.327758
P0AC19	folX	[R].TFIGIKEEEINNR.[Q]	[17-29]	['cytosol']	['FolX.8']	['Mg2+']	N	4838	14.082	0.11313	8	1	6.775	['T-fold']	['7-120']	1	1	folX7-120		-1.18968	-1.18968	3.17683	0.236483
P69503	apt	[K].SIQDYPKPGILFR.[D]	[17-29]	['cytosol']	['Apt.2']	['Mg2+']	N	15434	19.859	0.508962	2	1	5.139	['PRTase-like']	['12-180']	1	1	apt12-180		-1.1048	-1.1048	4.00403	0.177862
P00370	gdhA	[K].RDPNQTEFAQAVR.[E]	[17-29]	['cytosol']	['GdhA.6']	None	N	373	48.581	0.0300902	6	1	6.105	['Aminoacid dehydrogenase-like, N-terminal domain', 'NAD(P)-binding Rossmann-fold domains']	['23-199', '202-446']	2	2	gdhALNK		-0.277546	-0.277546	1.28496	0.0442379
P0A7R5	rpsJ	[R].LIDQATAEIVETAK.[R]	[17-30]	['ribosome', 'cytosol']	['RpsJ.', 'NusB.']	None	Y	159240	11.736	3.10328	2	2	9.965	['Ferredoxin-like']	['5-101']	1	1	rpsJ5-101		-1.34699	-1.34699	4.00909	0.0813963
P0A6V8	glk	[R].LALCDIASGEISQAK.[T]	[17-31]	['cytosol']	Monomer	None	N	979	34.723	0.0564481	1	1	6.209	['Ribonuclease H-like motif']	['4-318']	1	1	glk4-318		-1.30548	-1.30548	2.77425	0.353271
P07862	ddlB	[R].EVSLNSGAAVLAGLR.[E]	[17-31]	['cytosol']	['DdlB.2']	None	N	844	32.84	0.0460251	2	1	4.613	['ATP-grasp', 'PreATP-grasp domain']	['97-302', '4-96']	2	2	ddlB4-96		-0.690716	-0.690716	2.31674	0.120045
P0AFK0	pmbA	[K].ILEEAVSTALELASGK.[S]	[17-32]	['cytosol']	['TldD.', 'TldE.']	['Fe2+', 'Zn2+']	N	2444	48.37	0.196303	2	2	?	['Putative modulator of DNA gyrase, PmbA/TldD']	['18-449']	1	1	pmbALNK		-1.20538	-1.20538	5.21981	0
P35340	ahpF	[K].LTKPVELIATLDDSAK.[S]	[17-32]	['cytosol']	['AhpC.10', 'AhpF.2']	['FAD']	N	5698	56.177	0.531533	12	2	5.422	['FAD/NAD(P)-binding domain', 'Thioredoxin fold', 'Thioredoxin fold']	['207-514', '1-101', '106-197']	3	2	ahpF1-101		-0.447601	-0.447601	2.99504	0.0385998
P0A9L5	ppiC	[K].LALDLLEQIKNGADFGK.[L]	[17-33]	['cytosol']	Monomer	None	N	9133	10.232	0.155175	1	1	9.381	['FKBP-like']	['5-90']	1	1	ppiC5-90		-0.656304	-0.656304	0.150868	0.245286
P0A9L5	ppiC	[K].LALDLLEQIKNGADFGKLAK.[K]	[17-36]	['cytosol']	Monomer	None	N	9133	10.232	0.155175	1	1	9.381	['FKBP-like']	['5-90']	1	1	ppiC5-90		-1.50866	-1.50866	1.57375	0.337208
P0A9X9	cspA	[K].GFGFITPDDGSKDVFVHFSAIQNDGYK.[S]	[17-43]	['cytosol']	Monomer	None	N	43957	7.403	0.540362	1	1	5.612	['OB-fold']	['4-68']	1	1	cspA4-68		-2.14115	-2.14115	2.6036	0.716828
P69783	crr	[K].DTGTIEIIAPLSGEIVNIEDVPDVVFAEK.[I]	[17-45]	['cytosol', 'inner membrane']	['PtsG.2', 'Crr.']	None	N	32738	18.251	0.992174	3	2	4.593	['Barrel-sandwich hybrid']	['12-167']	1	1	crr12-167		0.203385	0.203385	0.0208211	0.329798
P06986	hisC	[R].TLLELTR.[G]	[170-176]	['cytosol']	['HisC.2']	None	N	1377	39.36	0.0899991	2	1	4.873	['PLP-dependent transferase-like']	['8-352']	1	1	hisC8-352		-0.831069	-0.831069	4.143	0.0611873
P0A8X0	yjgA	[R].QIFQYLR.[E]	[170-176]	['cytosol']	Monomer	None	N	3950	21.359	0.140096	1	1	5.181	['PSPTO4464-like']	['37-179']	1	1	yjgA37-179		-0.156012	-0.156012	0.116056	0.11393
P23865	prc	[K].VKFDELSLK.[L]	[170-178]	['periplasmic space', 'inner membrane']	Monomer	None	?	1482	76.663	0.188661	1	1	6.279	['ClpP/crotonase', 'PDZ domain-like']	['194-264+350-537', '219-345']	2	2	prcLNK		0.875394	0.875394	5.45154	0.0254651
P0A7V3	rpsC	[R].EGRVPLHTLR.[A]	[170-179]	['cytosol', 'ribosome']	['RrsA.', 'RpsA.', 'RpsB.', 'RpsC.', 'RpsD.', 'RpsE.', 'RpsF.', 'RpsG.', 'RpsH.', 'RpsI.', 'RpsJ.', 'RpsK.', 'RpsL.', 'RpsM.', 'RpsN.', 'RpsO.', 'RpsP.', 'RpsQ.', 'RpsR.', 'RpsS.', 'RpsT.', 'RpsU.', 'Sra.']	None	Y	114735	25.983	4.95033	23	23	10.575	['Ribosomal protein S3 C-terminal domain', 'Alpha-lytic protease prodomain-like', '']	['108-206', '2-106', '112-227']	3	3	rpsCLNK		-1.77159	-1.77159	1.75243	0.940994
P60438	rplC	[R].VTVQSLDVVR.[V]	[170-179]	['cytosol', 'ribosome']	['RrlA.', 'RrfA.', 'RplA.', 'RplB.', 'RplC.', 'RplD.', 'RplE.', 'RplF.', 'RplJ.', 'RplL.2.2.', 'RplI.', 'RplK.', 'RplM.', 'RplN.', 'RplO.', 'RplP.', 'RplQ.', 'RplR.', 'RplS.', 'RplT.', 'RplU.', 'RplV.', 'RplW.', 'RplX.', 'RplY.', 'RpmA.', 'RpmB.', 'RpmC.', 'RpmD.', 'RpmE.', 'RpmF.', 'RpmG.', 'RpmH.', 'RpmI.', 'RpmJ.']	None	Y	118352	22.243	4.37137	38	35	10.238	['Reductase/isomerase/elongation factor common domain']	['1-208']	1	1	rplC1-208		-1.18025	-1.18025	3.60378	0.130523
P78067	ynjE	[K].VIEAAWGAPK.[L]	[170-179]	['periplasmic space']	Monomer	None	N	215	48.229	0.0172185	1	1	6.36	['Rhodanese/Cell cycle control phosphatase', 'Rhodanese/Cell cycle control phosphatase', 'Rhodanese/Cell cycle control phosphatase']	['288-428', '141-275', '33-128']	3	1	ynjE141-275		-0.515015	-0.515015	1.3497	0.118321
P26646	acuI	[K].LGYQVVAVSGR.[E]	[170-180]	['cytosol']	['YhdH.2']	None	N	756	34.724	0.0435914	2	1	?	['GroES-like', 'NAD(P)-binding Rossmann-fold domains']	['1-144', '116-284']	2	2	acuI116-284		-0.609738	-0.609738	0.475772	0.38352
P07102	appA	[R].AGGSIADFTGHR.[Q]	[170-181]	['periplasmic space']	['AppA.2']	None	N	16	47.057	0.00125024	2	1	6.39	['Phosphoglycerate mutase-like']	['26-429']	1	1	appA26-429		-1.42686	-1.42686	3.26087	0.113293
P77150	pdxY	[R].ELIAQGPQIVLVK.[H]	[170-182]	['cytosol']	['PdxY.2']	None	N	853	31.322	0.0443657	2	1	6.203	['Ribokinase-like']	['4-254']	1	1	pdxY4-254		-2.04467	-2.04467	3.39704	0.451291
P69503	apt	[K].QGITSYSLVPFPGH.[-]	[170-183]	['cytosol']	['Apt.2']	['Mg2+']	N	15434	19.859	0.508962	2	1	5.139	['PRTase-like']	['12-180']	1	1	aptLNK		-8.87147	-8.87147	2.03179	0
P0A9G8	modE	[R].LGLDEGKEVLILLK.[A]	[170-183]	['cytosol']	Monomer	None	N	653	28.281	0.030666	1	1	5.13	['DNA/RNA-binding 3-helical bundle', 'OB-fold', 'OB-fold']	['2-106', '123-192', '200-259']	3	2	modE123-192		-1.57218	-1.57218	3.06584	0.223128
P0AFX9	rseB	[R].VDLLDRDGETLEQFR.[V]	[170-184]	['periplasmic space']	['RseB.2']	None	N	493	35.75	0.0292666	2	1	8.649	Unknown		0	0	rseB		-0.14139	-0.14139	0.14528	0.164962
P0A805	frr	[K].KIEAALADKEAELMQF.[-]	[170-185]	['cytosol']	Monomer	None	Y	23316	20.639	0.799083	1	1	6.676	['RRF/tRNA synthetase additional domain-like']	['4-184']	1	1	frrLNK		0.510908	0.510908	0.263088	0.344876
P39377	iadA	[R].SAAPDVYHLANMAAESR.[V]	[170-186]	['cytosol']	['IadA.8']	['Zn2+']	N	1637	41.084	0.111679	8	1	4.976	['TIM beta/alpha-barrel', 'Composite domain of metallo-dependent hydrolases', 'Composite domain of metallo-dependent hydrolases']	['63-346', '3-77', '346-388']	3	2	iadA63-346		-2.68491	-2.68491	1.77056	0.442783
P17117	nfsA	[R].LPASILVHENSYQPLDK.[G]	[170-186]	['cytosol']	['NfsA.2']	['FMN']	N	1916	26.801	0.0852699	2	1	6.605	['FMN-dependent nitroreductase-like']	['1-237']	1	1	nfsA1-237		-1.65689	-1.65689	1.52015	0.710294
P0AE08	ahpC	[K].WKEGEATLAPSLDLVGK.[I]	[170-186]	['cytosol']	['AhpC.10', 'AhpF.2']	['FAD']	N	92449	20.761	3.18713	12	2	4.909	['Thioredoxin fold']	['4-180']	1	1	ahpCLNK		-0.495747	-0.495747	0.326219	0.512384
P0AE08	ahpC	[K].WKEGEATLAPSLDLVGKI.[-]	[170-187]	['cytosol']	['AhpC.10', 'AhpF.2']	['FAD']	N	92449	20.761	3.18713	12	2	4.909	['Thioredoxin fold']	['4-180']	1	1	ahpCLNK		-0.522057	-0.522057	0.158626	0.38459
P26648	ftsP	[K].SLPIPNHYGVDDFPVIIQDK.[R]	[170-189]	['periplasmic space']	Monomer	None	N	905	51.858	0.0779316	1	1	6.04	['Cupredoxin-like', 'Cupredoxin-like', 'Cupredoxin-like']	['172-310', '3-165', '314-466']	3	1	ftsPLNK		-10.1463	-10.1463	2.76148	0
P0A8X2	yceI	[K].TDLGPASQEVDLIISVEGVQQK.[-]	[170-191]	['periplasmic space']	Monomer	None	N	587	20.912	0.0203837	1	1	5.59	['Streptavidin-like']	['25-190']	1	1	yceILNK		-1.06481	-1.06481	1.47711	0.115828
P06715	gor	[R].VAVVGAGYIAVELAGVINGLGAK.[T]	[170-192]	['cytosol']	['Gor.2']	['FAD']	N	3255	48.772	0.263615	2	1	5.709	['CO dehydrogenase flavoprotein C-domain-like', 'FAD/NAD(P)-binding domain']	['338-450', '1-365']	2	2	gor1-365		-7.76487	-7.76487	1.11447	0
P00960	glyQ	[R].LAMYIQGVDSVYDLVWSDGPLGK.[T]	[170-192]	['cytosol']	['GlyS.2', 'GlyQ.2']	None	Y	12365	34.774	0.713999	4	2	4.763	['Class II aaRS and biotin synthetases']	['8-292']	1	1	glyQ8-292		-5.50984	-5.50984	1.62403	0
P37095	pepB	[R].SPVLLALDYNPTGDKEAPVYACLVGK.[G]	[170-195]	['cytosol']	['PepB.6']	None	N	2611	46.18	0.200221	6	1	5.607	['Phosphorylase/hydrolase-like']	['108-426']	1	1	pepB108-426		-2.18198	-2.18198	1.75205	0.665538
P17117	nfsA	[R].LPASILVHENSYQPLDKGALAQYDEQLAEYYLTR.[G]	[170-203]	['cytosol']	['NfsA.2']	['FMN']	N	1916	26.801	0.0852699	2	1	6.605	['FMN-dependent nitroreductase-like']	['1-237']	1	1	nfsA1-237		-9.33885	-9.33885	2.20264	0
P10902	nadB	[K].IGLPGTR.[R]	[171-177]	['cytosol']	Monomer	['FAD']	N	2317	60.337	0.232145	1	1	6.032	['FAD/NAD(P)-binding domain', 'Succinate dehydrogenase/fumarate reductase flavoprotein, catalytic domain', 'Spectrin repeat-like']	['4-255+356-447', '238-353', '425-522']	3	3	nadB4-255+356-447		-0.135307	-0.135307	0.094954	0.428192
P39406	rsmC	[K].TLPGVFSR.[D]	[171-178]	['cytosol']	Monomer	['Mg2+']	N	2214	37.625	0.138326	1	1	6.139	['S-adenosyl-L-methionine-dependent methyltransferases']	['154-315']	1	1	rsmC154-315		-1.31058	-1.31058	2.71961	0.203702
P21369	pncA	[K].VNVITDGCR.[G]	[171-179]	['cytosol']	Monomer	['Zn2+']	N	1341	23.362	0.0520221	1	1	4.464	['Isochorismatase-like hydrolases']	['4-208']	1	1	pncA4-208		-1.19565	-1.19565	2.43407	0.223798
P08373	murB	[R].FAIVAVGLR.[L]	[171-179]	['cytosol']	Monomer	['FAD']	Y	909	37.851	0.0571334	1	1	5.886	['FAD-binding/transporter-associated domain-like', 'Uridine diphospho-N-Acetylenolpyruvylglucosamine reductase, MurB, C-terminal domain', '']	['2-193', '214-330', '200-327']	3	3	murB2-193		-1.19295	-1.19295	2.24018	0.288519
P77398	arnA	[R].QLLEQTLPAIK.[H]	[171-181]	['cytosol']	['ArnA.6']	None	N	74	74.289	0.00912862	6	1	6.538	['NAD(P)-binding Rossmann-fold domains', 'Formyltransferase', 'FMT C-terminal domain-like']	['317-652', '1-202', '205-304']	3	3	arnA1-202		-0.959443	-0.959443	2.86225	0.14168
P0A8N3	lysS	[R].YLDLISNDESR.[N]	[171-181]	['cytosol']	['LysS.2']	None	N	15890	57.603	1.51991	2	1	4.991	['Class II aaRS and biotin synthetases', 'OB-fold']	['162-502', '13-155']	2	2	lysS162-502		0.0883203	0.0883203	0.0975612	0.105346
P0A7Z4	rpoA	[R].LLVDACYSPVER.[I]	[171-182]	['cytosol']	['RpoA.2', 'RpoC.', 'RpoB.']	None	Y	47625	36.512	2.88748	4	3	4.838	['Insert subdomain of RNA polymerase alpha subunit', 'SAM domain-like', 'DCoH-like']	['53-178', '255-314', '6-53+179-231']	3	3	rpoALNK		-1.92563	-1.92563	2.1658	0.846716
P09549	dedD	[R].VYTSPSTPVQGK.[I]	[171-182]	['inner membrane']	Monomer	None	N	937	22.938	0.0356898	1	1	8.409	['Ferredoxin-like']	['140-217']	1	1	dedD140-217		1.76938	1.76938	1.57836	0.197811
P0A9L3	fklB	[K].WELTIPQELAYGER.[G]	[171-184]	['cytosol', 'periplasmic space']	['FklB.2']	None	N	10247	22.216	0.378017	2	1	4.719	['FKBP-like']	['8-205']	1	1	fklB8-205		-0.159341	-0.159341	0.490606	0.0514219
P60723	rplD	[R].DATGIDPVSLIAFDK.[V]	[171-185]	['ribosome', 'cytosol']	['RrlA.', 'RrfA.', 'RplA.', 'RplB.', 'RplC.', 'RplD.', 'RplE.', 'RplF.', 'RplJ.', 'RplL.2.2.', 'RplI.', 'RplK.', 'RplM.', 'RplN.', 'RplO.', 'RplP.', 'RplQ.', 'RplR.', 'RplS.', 'RplT.', 'RplU.', 'RplV.', 'RplW.', 'RplX.', 'RplY.', 'RpmA.', 'RpmB.', 'RpmC.', 'RpmD.', 'RpmE.', 'RpmF.', 'RpmG.', 'RpmH.', 'RpmI.', 'RpmJ.']	None	Y	131359	22.086	4.81755	38	35	10.037	['Ribosomal protein L4']	['10-200']	1	1	rplD10-200		-0.745706	-0.745706	0.774341	0.202109
P41407	azoR	[K].FVFAEGIAYGPEMAAK.[A]	[171-186]	['cytosol']	['AzoR.2']	['FMN']	N	1521	21.658	0.0547012	2	1	4.941	['Flavodoxin-like']	['1-199']	1	1	azoR1-199		-0.702925	-0.702925	0.368694	0.00969041
P0A959	alaA	[R].GIVIINPNNPTGAVYSK.[E]	[171-187]	['cytosol']	['AlaA.2']	None	N	2267	45.517	0.171346	2	1	5.951	['PLP-dependent transferase-like']	['7-401']	1	1	alaA7-401		0.759342	0.759342	0.444287	0.428617
P60723	rplD	[R].DATGIDPVSLIAFDKVVMTADAVK.[Q]	[171-194]	['ribosome', 'cytosol']	['RrlA.', 'RrfA.', 'RplA.', 'RplB.', 'RplC.', 'RplD.', 'RplE.', 'RplF.', 'RplJ.', 'RplL.2.2.', 'RplI.', 'RplK.', 'RplM.', 'RplN.', 'RplO.', 'RplP.', 'RplQ.', 'RplR.', 'RplS.', 'RplT.', 'RplU.', 'RplV.', 'RplW.', 'RplX.', 'RplY.', 'RpmA.', 'RpmB.', 'RpmC.', 'RpmD.', 'RpmE.', 'RpmF.', 'RpmG.', 'RpmH.', 'RpmI.', 'RpmJ.']	None	Y	131359	22.086	4.81755	38	35	10.037	['Ribosomal protein L4']	['10-200']	1	1	rplD10-200		-1.32153	-1.32153	2.02315	0.0263427
P31697	fimC	[R].RSANSLTLINPTPYYLTVTELNAGTR.[V]	[171-196]	['periplasmic space']	Monomer	None	N	149	26.689	0.0066034	1	1	9.532	['Immunoglobulin-like beta-sandwich', 'C2 domain-like']	['37-154', '151-236']	2	2	fimC151-236		-9.92748	-9.92748	1.2268	0
P0AG67	rpsA	[R].RAVIESENSAERDQLLENLQEGMEVK.[G]	[171-196]	['ribosome', 'cytosol']	['RrsA.', 'RpsA.', 'RpsB.', 'RpsC.', 'RpsD.', 'RpsE.', 'RpsF.', 'RpsG.', 'RpsH.', 'RpsI.', 'RpsJ.', 'RpsK.', 'RpsL.', 'RpsM.', 'RpsN.', 'RpsO.', 'RpsP.', 'RpsQ.', 'RpsR.', 'RpsS.', 'RpsT.', 'RpsU.', 'Sra.']	None	Y	126181	61.158	12.8143	23	23	4.745	['OB-fold', 'OB-fold', 'OB-fold', 'OB-fold', 'OB-fold', 'OB-fold']	['274-348', '187-260', '363-436', '429-535', '1-112', '107-172']	6	1	rpsALNK		1.18377	1.18377	3.56148	0.072739
P39172	znuA	[R].AKLDANLKDFEAQLASTETQVGNELAPLK.[G]	[171-199]	['periplasmic space']	['ZnuC.2', 'ZnuB.2', 'ZnuA.']	None	N	3453	33.777	0.193672	5	3	5.685	['Chelatase-like']	['28-307']	1	1	znuA28-307		-1.59834	-1.59834	0.726309	0.509934
P07118	valS	[R].LVNWDPK.[L]	[172-178]	['cytosol']	Monomer	['Mg2+']	Y	8921	108.19	1.60269	1	1	5.086	['Adenine nucleotide alpha hydrolase-like', 'Anticodon-binding domain of a subclass of class I aminoacyl-tRNA synthetases', 'ValRS/IleRS/LeuRS editing domain', 'Long alpha-hairpin']	['1-192+364-571+609-641', '642-899', '191-365', '884-947']	4	4	valS1-192+364-571+609-641		0.242153	0.242153	0.414434	0.17093
P23865	prc	[K].FDELSLK.[L]	[172-178]	['periplasmic space', 'inner membrane']	Monomer	None	?	1482	76.663	0.188661	1	1	6.279	['ClpP/crotonase', 'PDZ domain-like']	['194-264+350-537', '219-345']	2	2	prcLNK		2.33174	2.33174	0.4222	1.00952
P0A877	trpA	[R].GYTYLLSR.[A]	[172-179]	['cytosol']	['TrpA.2', 'TrpB.2.']	["pyridoxal 5'-phosphate"]	N	544	28.724	0.0259473	4	2	5.223	['TIM beta/alpha-barrel']	['1-266']	1	1	trpA1-266		-0.416201	-0.416201	0.593413	0.203337
P37745	rfbC	[R].LFTLDELIR.[L]	[172-180]	['cytosol']	Monomer	None	N	1965	21.27	0.0694031	1	1	5.491	['Double-stranded beta-helix']	['1-181']	1	1	rfbC1-181		-1.02648	-1.02648	2.33738	0.262521
P37051	purU	[R].VLTPEFVAR.[F]	[172-180]	['cytosol']	['PurU.6']	None	N	5277	31.935	0.279836	6	1	6.677	['Formyltransferase', 'Ferredoxin-like']	['86-279', '6-67']	2	2	purU86-279		-0.972738	-0.972738	3.07753	0.167344
Q46893	ispD	[R].ELLHDCLTR.[A]	[172-180]	['cytosol']	['IspD.2']	['Mg2+']	Y	485	25.737	0.0207276	2	1	6.324	['Nucleotide-diphospho-sugar transferases']	['10-231']	1	1	ispD10-231		-0.407751	-0.407751	1.50946	0.104358
Q46927	tcdA	[K].TIQDPLAAK.[L]	[172-180]	['membrane']	['TcdA.2']	None	N	1467	28.562	0.0695773	2	1	8.393	['Activating enzymes of the ubiquitin-like proteins']	['10-259']	1	1	tcdA10-259		0.764627	0.764627	1.76885	0.113022
P23839	yicC	[R].SHMPEILQWQR.[E]	[172-182]	['cytosol']	Monomer	None	N	3069	33.175	0.169066	1	1	4.947	Unknown		0	0	yicC		-0.127972	-0.127972	0.252529	0.103442
P15042	ligA	[R].GEVFLPQAGFEK.[I]	[172-183]	['cytosol']	Monomer	['Mg2+']	Y	2004	73.606	0.24494	1	1	5.32	['ATP-grasp', 'SAM domain-like', 'OB-fold', 'BRCT domain']	['4-318', '403-583', '318-400', '595-666']	4	4	ligA4-318		-0.886395	-0.886395	1.29484	0.104477
P0AEK4	fabI	[R].YMANAMGPEGVR.[V]	[172-183]	['cytosol']	['FabI.4']	None	Y	41315	27.864	1.91161	4	1	5.585	['NAD(P)-binding Rossmann-fold domains']	['6-253']	1	1	fabI6-253		1.46826	1.46826	0.801192	0.321268
P00961	glyS	[K].VIPATILGIQSDR.[V]	[172-184]	['cytosol']	['GlyS.2', 'GlyQ.2']	None	Y	12974	76.813	1.65485	4	2	5.184	['HD-domain/PDEase-like']	['339-511']	1	1	glySLNK		-1.90055	-1.90055	2.32324	0.148072
P23882	fmt	[K].LAELGPQGLITTLK.[Q]	[172-185]	['cytosol']	Monomer	['Mg2+', 'K+']	Y	2766	34.168	0.156935	1	1	5.499	['Formyltransferase', 'FMT C-terminal domain-like']	['5-207', '208-309']	2	2	fmt5-207		-1.35498	-1.35498	2.77265	0.155554
P05852	tsaD	[K].LLGLDYPGGPLLSK.[M]	[172-185]	['cytosol']	['TsaB.', 'TsaD.']	None	Y	1968	36.008	0.117672	2	2	6.021	['Ribonuclease H-like motif']	['1-309']	1	1	tsaD1-309		-0.626402	-0.626402	0.204844	0.498331
P23836	phoP	[K].DSLMLQLYPDAELR.[E]	[172-185]	['cytosol']	Monomer	None	N	1508	25.535	0.063942	1	1	4.987	['Flavodoxin-like']	['1-173']	1	1	phoPLNK		0.419575	0.419575	0.688061	0.0838709
P0AE08	ahpC	[K].EGEATLAPSLDLVGK.[I]	[172-186]	['cytosol']	['AhpC.10', 'AhpF.2']	['FAD']	N	92449	20.761	3.18713	12	2	4.909	['Thioredoxin fold']	['4-180']	1	1	ahpCLNK		0.709029	0.709029	0.890896	0.216912
P33136	mdoG	[R].GLAIDTALPSGEEFPR.[F]	[172-187]	['periplasmic space']	Monomer	None	N	4229	57.912	0.406682	1	1	?	['Supersandwich', 'Immunoglobulin-like beta-sandwich']	['23-393', '397-510']	2	2	mdoG23-393		-1.96815	-1.96815	8.7021	0.0523261
P0AE08	ahpC	[K].EGEATLAPSLDLVGKI.[-]	[172-187]	['cytosol']	['AhpC.10', 'AhpF.2']	['FAD']	N	92449	20.761	3.18713	12	2	4.909	['Thioredoxin fold']	['4-180']	1	1	ahpCLNK		-0.0332368	-0.0332368	0.001424	0.437647
P27832	wecD	[R].GAGAELMQTALNWAYAR.[G]	[172-188]	['cytosol']	Monomer	None	N	143	24.22	0.00575121	1	1	?	['Acyl-CoA N-acyltransferases (Nat)']	['43-218']	1	1	wecD43-218		-0.0856178	-0.0856178	0.103011	0.0337934
P30178	hcxB	[R].KDNFPLLLDYATSAIAFGK.[T]	[172-190]	['cytosol']	Monomer	None	N	914	38.897	0.0590352	1	1	?	['L-sulfolactate dehydrogenase-like']	['6-349']	1	1	hcxB6-349		-1.49552	-1.49552	2.42682	0.421482
P45955	cpoB	[K].NYPDSTYLPNANYWLGQLNYNK.[G]	[172-193]	['periplasmic space']	Monomer	None	N	5262	28.231	0.246676	1	1	?	['alpha-alpha superhelix']	['139-254']	1	1	cpoB139-254		-1.39109	-1.39109	4.52806	0.150125
P09832	gltD	[K].AVVFDRHPEIGGLLTFGIPAFKLEK.[E]	[172-196]	['cytosol']	['GltD.', 'GltB.']	['FAD', 'Fe2+']	N	1275	52.015	0.110125	2	2	5.475	['Nucleotide-binding domain', 'Globin-like']	['145-401', '7-157']	2	2	gltD145-401		-8.72288	-8.72288	2.55229	0
P31697	fimC	[R].SANSLTLINPTPYYLTVTELNAGTR.[V]	[172-196]	['periplasmic space']	Monomer	None	N	149	26.689	0.0066034	1	1	9.532	['Immunoglobulin-like beta-sandwich', 'C2 domain-like']	['37-154', '151-236']	2	2	fimC151-236		-8.38027	-8.38027	2.52837	0
P0AG67	rpsA	[R].AVIESENSAERDQLLENLQEGMEVK.[G]	[172-196]	['ribosome', 'cytosol']	['RrsA.', 'RpsA.', 'RpsB.', 'RpsC.', 'RpsD.', 'RpsE.', 'RpsF.', 'RpsG.', 'RpsH.', 'RpsI.', 'RpsJ.', 'RpsK.', 'RpsL.', 'RpsM.', 'RpsN.', 'RpsO.', 'RpsP.', 'RpsQ.', 'RpsR.', 'RpsS.', 'RpsT.', 'RpsU.', 'Sra.']	None	Y	126181	61.158	12.8143	23	23	4.745	['OB-fold', 'OB-fold', 'OB-fold', 'OB-fold', 'OB-fold', 'OB-fold']	['274-348', '187-260', '363-436', '429-535', '1-112', '107-172']	6	1	rpsALNK		1.18211	1.18211	2.94414	0.10354
P0A6F5	groL	[K].EGVITVEDGTGLQDELDVVEGMQFDR.[G]	[172-197]	['cytosol']	['GroL.14', 'GroS.14']	None	Y	52165	57.329	4.96595	28	2	4.703	['The "swivelling" beta/beta/alpha domain', 'GroEL equatorial domain-like', 'GroEL-intermediate domain like', '']	['191-376', '7-134+406-521', '137-203', '3-92+331-547']	4	4	groL137-203		-0.215249	-0.215249	0.0539283	0.219138
P76187	ydhF	[R].LPFTLATNQVEISPVHQPLLLDGTLDQLQQLR.[V]	[172-203]	['cytosol']	Monomer	None	N	897	33.676	0.0501605	1	1	5.885	['TIM beta/alpha-barrel']	['4-295']	1	1	ydhF4-295		-9.24986	-9.24986	1.03295	0
P0A8F0	upp	[K].AHPDVELYTASIDQGLNEHGYIIPGLGDAGDKIFGTK.[-]	[172-208]	['cytosol']	['Upp.3']	['Mg2+']	N	18345	22.533	0.686414	3	1	5.229	['PRTase-like']	['4-206']	1	1	uppLNK		-9.07679	-9.07679	1.72454	0
P45748	tsaC	[R].LNPSEIR.[D]	[173-179]	['cytosol']	Monomer	None	Y	2394	20.768	0.0825597	1	1	4.802	['YrdC/RibB']	['4-187']	1	1	tsaC4-187		-0.908161	-0.908161	0.441418	0.972386
P77608	mhpD	[R].PAGLDLK.[N]	[173-179]	['cytosol']	['MhpD.5']	['Mn2+']	N	?	28.89	?	5	1	5.068	['FAH']	['1-259']	1	1	mhpD1-259		-0.215855	-0.215855	0.17241	0.296578
P0A6Z3	htpG	[R].GTEITLHLR.[E]	[173-181]	['cytosol', 'inner membrane']	['HtpG.2']	None	N	12381	71.422	1.46837	2	1	4.968	['Ribosomal protein S5 domain 2-like', 'ATPase domain of HSP90 chaperone/DNA topoisomerase II/histidine kinase', 'HSP90 C-terminal domain']	['231-485', '5-208', '510-623']	3	3	htpG5-208		1.01679	1.01679	3.29695	0.054351
P40191	pdxK	[R].DLDSAIAAAK.[S]	[173-182]	['cytosol']	['PdxK.2']	['Mg2+', 'K+']	N	1273	30.847	0.0652064	2	1	5.035	['Ribokinase-like']	['18-266']	1	1	pdxK18-266		-1.32588	-1.32588	5.98628	0.0307262
P0A7X6	rimM	[R].SIEVDWDPGF.[-]	[173-182]	['cytosol', 'ribosome']	Monomer	None	N	6216	20.605	0.212683	1	1	4.461	['Reductase/isomerase/elongation factor common domain', 'PRC-barrel domain']	['12-100', '106-182']	2	2	rimM106-182		-0.0545064	-0.0545064	0.0666241	0.232261
P77395	cnoX	[K].TIPLQDQDTR.[Y]	[173-182]	['cytosol']	Monomer	None	N	5221	31.791	0.275618	1	1	?	['Thioredoxin fold', 'alpha-alpha superhelix']	['3-112', '118-241']	2	2	cnoX118-241		0.796901	0.796901	2.41626	0.0639807
P0A6L0	deoC	[K].VAVNATPESAR.[I]	[173-183]	['cytosol']	Monomer	None	N	1596	27.734	0.0735012	1	1	5.442	['TIM beta/alpha-barrel']	['6-246']	1	1	deoC6-246		-1.61149	-1.61149	2.40261	0.170015
P0A759	nagB	[R].FFDNDVNQVPK.[Y]	[173-183]	['cytosol']	['NagB.6']	None	N	1391	29.774	0.0687723	6	1	6.583	['NagB/RpiA/CoA transferase-like']	['1-263']	1	1	nagB1-263		-0.432686	-0.432686	2.02357	0.0533605
P11458	nadA	[K].IIWAPDKHLGR.[Y]	[173-183]	['cytosol']	['NadA.2']	['a [4Fe-4S] iron-sulfur cluster']	N	4511	38.241	0.286452	2	1	5.108	['NadA-like']	['29-341']	1	1	nadA29-341		-0.343375	-0.343375	1.33851	0.0937526
P60240	rapA	[R].VLLADEVGLGK.[T]	[173-183]	['cytosol']	Monomer	None	N	5109	109.77	0.931255	1	1	4.928	['P-loop containing nucleoside triphosphate hydrolases', 'P-loop containing nucleoside triphosphate hydrolases']	['273-337+480-654', '141-367']	2	1	rapA141-367		0.518607	0.518607	0.228154	0.381327
P40120	mdoD	[R].DVVSFLGASYFR.[A]	[173-184]	['periplasmic space']	Monomer	None	N	596	62.758	0.0621104	1	1	?	['Supersandwich', 'Immunoglobulin-like beta-sandwich']	['45-421', '423-537']	2	2	mdoD45-421		-9.25143	-9.25143	2.10337	0
P68767	pepA	[R].AIQHGLAIAAGIK.[A]	[173-185]	['cytosol']	['PepA.6']	['Zn2+']	N	2548	54.88	0.2322	6	1	6.901	['Phosphorylase/hydrolase-like', 'Macro domain-like']	['180-496', '1-184']	2	2	pepALNK		-11.2	-11.2	1.62307	0
P22634	murI	[K].LHGEDVSLDALKR.[I]	[173-185]	Unknown	Monomer	None	Y	989	31.002	0.0509138	1	1	5.149	['ATC-like', 'ATC-like', '']	['130-235', '24-125', '186-243']	3	2	murI130-235		-0.245557	-0.245557	0.179469	0.458148
P45523	fkpA	[K].GTLIDGKEFDNSYTR.[G]	[173-187]	['periplasmic space']	Monomer	None	N	11791	28.882	0.565493	1	1	8.745	['FKBP-like']	['41-249']	1	1	fkpA41-249		-0.925248	-0.925248	4.30899	0.230234
P60651	speB	[K].EGLIDPNHSVQIGIR.[T]	[173-187]	['cytosol']	['SpeB.2']	['Mn2+']	N	11961	33.557	0.666499	2	1	5.033	['Arginase/deacetylase']	['13-301']	1	1	speB13-301		-0.774237	-0.774237	2.00709	0.155173
P33195	gcvP	[R].FFVASDVHPQTLDVVR.[T]	[173-188]	['cytosol']	['Lpd.2.', 'GcvP.2.', 'GcvH.', 'GcvT.']	["pyridoxal 5'-phosphate"]	N	397	104.38	0.0688108	6	4	5.702	['PLP-dependent transferase-like', 'PLP-dependent transferase-like']	['480-889+929-951', '17-440']	2	1	gcvP17-440		-3.27684	-3.27684	2.72415	0.802381
P0AEQ3	glnH	[R].ADAVLHDTPNILYFIK.[T]	[173-188]	['periplasmic space', 'membrane']	['GlnQ.2', 'GlnP.2', 'GlnH.']	None	N	627	27.19	0.0283091	5	3	8.749	['Periplasmic binding protein-like II']	['7-245']	1	1	glnH7-245		-2.54483	-2.54483	3.9739	0.634663
P45748	tsaC	[R].LNPSEIRDALTGELFR.[Q]	[173-188]	['cytosol']	Monomer	None	Y	2394	20.768	0.0825597	1	1	4.802	['YrdC/RibB']	['4-187']	1	1	tsaCLNK		-1.39358	-1.39358	0.528528	0.453749
P04425	gshB	[R].VKEGDPNLGVIAETLTEHGTR.[Y]	[173-193]	['cytosol']	['GshB.4']	['Mg2+']	N	2739	35.561	0.161739	4	1	4.983	['ATP-grasp', 'PreATP-grasp domain']	['123-312', '2-122']	2	2	gshB123-312		-7.23813	-7.23813	5.4919	0
P37003	ybfG	[K].LSATEAFTFYPFLWVQSEEAR.[T]	[173-193]	Unknown	Monomer	None	N	?	?	?	1	1	4.321	Unknown		0	0	ybfG		0.129034	0.129034	0.112767	0.218345
P45523	fkpA	[K].GTLIDGKEFDNSYTRGEPLSFR.[L]	[173-194]	['periplasmic space']	Monomer	None	N	11791	28.882	0.565493	1	1	8.745	['FKBP-like']	['41-249']	1	1	fkpA41-249		-7.79087	-7.79087	1.77538	0
P77258	nemA	[R].EAGFDLVELHSAHGYLLHQFLSPSSNHR.[T]	[173-200]	['cytosol']	Monomer	['FMN']	N	514	39.516	0.0337276	1	1	5.924	['TIM beta/alpha-barrel']	['4-364']	1	1	nemA4-364		-9.01669	-9.01669	1.17901	0
P39172	znuA	[K].LDANLKDFEAQLASTETQVGNELAPLKGK.[G]	[173-201]	['periplasmic space']	['ZnuC.2', 'ZnuB.2', 'ZnuA.']	None	N	3453	33.777	0.193672	5	3	5.685	['Chelatase-like']	['28-307']	1	1	znuA28-307		-1.62772	-1.62772	0.823838	0.489587
P36683	acnB	[K].VTGETNTDDLSPAPDAWSRPDIPLHALAMLK.[N]	[173-203]	['cytosol']	['AcnB.2']	['a [4Fe-4S] iron-sulfur cluster']	N	7764	93.498	1.20542	2	1	5.138	['Aconitase iron-sulfur domain', 'The "swivelling" beta/beta/alpha domain', 'alpha-alpha superhelix']	['380-859', '163-371', '1-160']	3	3	acnB163-371		-9.3607	-9.3607	1.2252	0
P0AAB4	ubiD	[R].QNLGIYR.[Q]	[174-180]	['cytosol', 'inner membrane']	['UbiD.6']	['prenylated FMNH2', 'Mn2+']	Y	1216	55.604	0.112276	6	1	5.223	['Split barrel-like', 'UbiD C-terminal domain-like']	['6-325', '326-489']	2	2	ubiD6-325		-0.216577	-0.216577	0.460468	0.110879
P0ACU7	yjdC	[R].LAEDILR.[F]	[174-180]	['cytosol']	Monomer	None	N	457	21.931	0.0166427	1	1	4.819	['DNA/RNA-binding 3-helical bundle', 'Tetracyclin repressor-like, C-terminal domain']	['3-69', '86-179']	2	2	yjdCLNK		0.235501	0.235501	0.322251	0.24339
P00954	trpS	[K].VPEPFIPK.[S]	[174-181]	['cytosol']	['TrpS.2']	['Mg2+']	Y	7805	37.438	0.485215	2	1	6.416	['Adenine nucleotide alpha hydrolase-like']	['5-330']	1	1	trpS5-330		-0.287919	-0.287919	0.143228	0.396447
P0AG30	rho	[R].GLIVAPPK.[A]	[174-181]	['cytosol']	['Rho.6']	None	Y	17921	47.004	1.39877	6	1	6.97	['P-loop containing nucleoside triphosphate hydrolases', 'OB-fold', 'LEM/SAP HeH motif']	['90-371', '52-120', '1-46']	3	3	rho90-371		0.856332	0.856332	1.71772	0.176218
P05020	pyrC	[K].VVFEHITTK.[D]	[174-182]	['cytosol']	['PyrC.2']	['Zn2+']	N	4309	38.827	0.277817	2	1	5.892	['TIM beta/alpha-barrel']	['8-347']	1	1	pyrC8-347		-1.79252	-1.79252	3.51894	0.405149
P0A720	tmk	[R].YLELAAQDK.[S]	[174-182]	['cytosol']	['Tmk.2']	['Mg2+']	Y	940	23.783	0.037123	2	1	5.24	['P-loop containing nucleoside triphosphate hydrolases']	['1-209']	1	1	tmk1-209		2.94166	2.94166	2.80466	0.0857303
P0AG30	rho	[R].GLIVAPPKAGK.[T]	[174-184]	['cytosol']	['Rho.6']	None	Y	17921	47.004	1.39877	6	1	6.97	['P-loop containing nucleoside triphosphate hydrolases', 'OB-fold', 'LEM/SAP HeH motif']	['90-371', '52-120', '1-46']	3	3	rho90-371		0.933534	0.933534	2.6474	0.118594
P30871	ygiF	[K].LANQLVSQTGLR.[Q]	[174-185]	['cytosol']	Monomer	None	N	1003	48.389	0.0805929	1	1	5.84	['CYTH-like phosphatases']	['1-217']	1	1	ygiF1-217		-1.57861	-1.57861	3.2241	0.28826
P18843	nadE	[K].YGDGGTDINPLYR.[L]	[174-186]	['cytosol']	['NadE.2']	['Mg2+']	Y	3352	30.637	0.170529	2	1	5.319	['Adenine nucleotide alpha hydrolase-like']	['3-273']	1	1	nadE3-273		-1.08997	-1.08997	2.79243	0.243495
P0AB91	aroG	[R].ELASGLSCPVGFK.[N]	[174-186]	['cytosol']	['AroG.4']	['Fe2+']	N	4959	38.009	0.312989	4	1	6.278	['TIM beta/alpha-barrel', '']	['10-349', '4-220']	2	2	aroGLNK		0.76444	0.76444	0.789582	0.0498746
P24182	accC	[R].GDAELAQSISMTR.[A]	[174-186]	['cytosol']	['AccA.2', 'AccD.2.', 'AccC.2.']	None	Y	13890	49.321	1.13758	8	3	6.784	['PreATP-grasp domain', 'Barrel-sandwich hybrid', 'ATP-grasp']	['1-114', '331-443', '83-347']	3	3	accC83-347		1.12551	1.12551	1.27231	0.158874
P0A6B4	alr	[K].QLAIFNTFCEGKPGQR.[S]	[174-189]	['cytosol']	['Alr.2']	["pyridoxal 5'-phosphate"]	N	586	39.153	0.0380988	2	1	6.711	['TIM beta/alpha-barrel', 'Domain of alpha and beta subunits of F1 ATP synthase-like']	['8-235', '228-358']	2	2	alr8-235		-11.3504	-11.3504	1.27484	0
P61517	can	[K].VTIHGWAYGIHDGLLR.[D]	[174-189]	['cytosol']	['Can.4']	['Zn2+']	Y	8138	25.097	0.339147	4	1	6.327	['Resolvase-like']	['5-207']	1	1	can5-207		-2.55198	-2.55198	4.33958	0.103522
P06996	ompC	[K].NGNPSGEGFTSGVTNNGR.[D]	[174-191]	['outer membrane']	['OmpC.3']	None	N	163538	40.368	10.9624	3	1	4.427	['Transmembrane beta-barrels']	['22-367']	1	1	ompC22-367		-0.179944	-0.179944	0.412571	0.0509779
P45577	proQ	[R].EEQHTPVSDISALTVGQALK.[V]	[174-193]	['cytosol']	Monomer	None	N	13828	25.892	0.59453	1	1	9.935	['FinO-like']	['5-119']	1	1	proQLNK		0.370879	0.370879	0.0749244	0.692873
P0A6T1	pgi	[K].NHLNMHFVSNVDGTHIAEVLK.[K]	[174-194]	['cytosol']	['Pgi.2']	None	N	9385	61.53	0.958893	2	1	5.989	['SIS domain']	['5-548']	1	1	pgi5-548		-0.882897	-0.882897	0.770558	0.544334
P0AD61	pykF	[K].DKQDLIFGCEQGVDFVAASFIR.[K]	[174-195]	['cytosol']	['PykF.4']	['K+', 'Mg2+']	N	12968	50.729	1.09239	4	1	5.807	['TIM beta/alpha-barrel', 'Pyruvate kinase C-terminal domain-like', 'PK beta-barrel domain-like']	['1-74+156-340', '323-469', '70-166']	3	3	pykF1-74+156-340		-6.89437	-6.89437	2.82828	0
P0A6T1	pgi	[K].NHLNMHFVSNVDGTHIAEVLKK.[V]	[174-195]	['cytosol']	['Pgi.2']	None	N	9385	61.53	0.958893	2	1	5.989	['SIS domain']	['5-548']	1	1	pgi5-548		-0.665034	-0.665034	0.584146	0.0308398
P0A6B7	iscS	[R].GIIYHVDATQSVGKLPIDLSQLK.[V]	[174-196]	['cytosol']	['IscS.2']	["pyridoxal 5'-phosphate"]	N	13340	45.089	0.998793	2	1	6.07	['PLP-dependent transferase-like']	['4-391']	1	1	iscS4-391		-1.52832	-1.52832	2.65908	0.614566
P0A9Q9	asd	[R].ELLTQMGHLYGHVADELATPSSAILDIER.[K]	[174-202]	['cytosol']	['Asd.2']	None	Y	7060	40.018	0.469147	2	1	5.289	['FwdE/GAPDH domain-like', 'NAD(P)-binding Rossmann-fold domains']	['134-354', '1-147']	2	2	asd134-354		-8.77323	-8.77323	1.83634	0
P0A9Q9	asd	[R].ELLTQMGHLYGHVADELATPSSAILDIERK.[V]	[174-203]	['cytosol']	['Asd.2']	None	Y	7060	40.018	0.469147	2	1	5.289	['FwdE/GAPDH domain-like', 'NAD(P)-binding Rossmann-fold domains']	['134-354', '1-147']	2	2	asd134-354		-9.37432	-9.37432	1.88027	0
P21889	aspS	[R].DYLVPSR.[V]	[175-181]	['cytosol']	['AspS.2']	None	Y	8307	65.913	0.90921	2	1	5.404	['Class II aaRS and biotin synthetases', 'OB-fold', 'DCoH-like']	['121-305+397-556', '2-105', '288-419']	3	3	aspS121-305+397-556		-0.593298	-0.593298	3.48929	0.0748478
P0AA39	rluC	[K].DYLALVR.[G]	[175-181]	['cytosol']	Monomer	None	N	2439	36.027	0.145911	1	1	10.097	['Pseudouridine synthase', 'Alpha-L RNA-binding motif']	['95-316', '19-70']	2	2	rluC95-316		-0.352872	-0.352872	0.222186	0.109102
Q46822	idi	[R].LSAFTQLK.[-]	[175-182]	['cytosol']	Monomer	['Zn2+', 'Mg2+']	N	110	20.508	0.00374598	1	1	6.069	['Nudix', '']	['32-166', '1-163']	2	2	idiLNK		-1.47015	-1.47015	1.03939	0.31026
P39173	yeaD	[K].VSVSGLGDR.[F]	[175-183]	['cytosol']	Monomer	None	N	1320	32.666	0.071601	1	1	6.036	['Supersandwich']	['8-273']	1	1	yeaD8-273		-6.49922	-6.49922	2.41031	0
P0A9M8	pta	[K].LNAPVDEQGR.[T]	[175-184]	['cytosol']	['Pta.6']	None	N	13861	77.172	1.77625	6	1	5.172	['Isocitrate/Isopropylmalate dehydrogenase-like', 'P-loop containing nucleoside triphosphate hydrolases', 'MurF and HprK N-domain-like']	['393-711', '1-241', '230-354']	3	3	pta1-241		1.04098	1.04098	2.16528	0.159304
P37747	glf	[R].FTFDNNYFSDR.[Y]	[175-185]	['cytosol']	Monomer	['FAD']	?	3076	42.966	0.219463	1	1	6.791	['Nucleotide-binding domain', 'FAD-linked reductases, C-terminal domain']	['1-263+331-364', '245-313']	2	2	glf1-263+331-364		-2.56261	-2.56261	2.09419	0.660388
P0A6U3	mnmG	[R].AGDPPSIPLSR.[R]	[175-185]	['cytosol']	['MnmE.2.', 'MnmG.2.']	['FAD']	N	2316	69.521	0.267364	4	2	6.326	['FAD/NAD(P)-binding domain']	['7-66+97-261']	1	1	mnmG7-66+97-261		1.26865	1.26865	3.72482	0.057417
P15034	pepP	[R].LFKSPEEIAVLR.[R]	[175-186]	['cytosol']	['PepP.4']	['Mn2+']	N	1224	49.815	0.101249	4	1	5.165	['Creatinase/aminopeptidase', 'Ribonuclease H-like motif']	['178-436', '4-177']	2	2	pepPLNK		-1.70912	-1.70912	1.40484	0.551865
P0AEM9	fliY	[R].TYDDDPTKYQDLR.[V]	[175-187]	['periplasmic space', 'membrane']	['TcyN.2', 'TcyL.2', 'TcyJ.']	None	N	1242	29.039	0.0598897	5	3	?	['Periplasmic binding protein-like II']	['15-264']	1	1	fliY15-264		-1.10297	-1.10297	3.83832	0.142346
P04079	guaA	[R].FYGVQFHPEVTHTR.[Q]	[175-188]	['cytosol']	['GuaA.2']	['Mg2+']	N	21887	58.679	2.13264	2	1	5.14	['Adenine nucleotide alpha hydrolase-like', 'Flavodoxin-like', 'Alpha-lytic protease prodomain-like']	['208-404', '10-209', '405-525']	3	3	guaA10-209		-2.45298	-2.45298	1.32151	0.721521
P36649	cueO	[K].QWGIDDVPVIVQDKK.[F]	[175-189]	['periplasmic space']	Monomer	['Cu2+']	N	610	56.556	0.0572872	1	1	6.46	['Cupredoxin-like', 'Cupredoxin-like', 'Cupredoxin-like']	['172-288+374-396', '32-167', '348-516']	3	1	cueO172-288+374-396		-1.34646	-1.34646	0.884997	0.147602
P0A9A6	ftsZ	[R].GISLLDAFGAANDVLK.[G]	[175-190]	['cytosol']	Monomer	None	Y	6750	40.324	0.451977	1	1	4.489	['Tubulin nucleotide-binding domain-like', 'Bacillus chorismate mutase-like']	['12-207', '203-319']	2	2	ftsZ12-207		-0.23096	-0.23096	0.0264535	0.740791
P67087	rsmI	[R].LLDSLEDIVAVLGESR.[Y]	[175-190]	['cytosol']	['RsmI.2']	None	Y	953	31.348	0.049608	2	1	5.945	['Tetrapyrrole methylase']	['12-232']	1	1	rsmI12-232		0.466311	0.466311	0.120537	0.68897
P0AC53	zwf	[R].IDHYLGKETVLNLLALR.[F]	[175-191]	Unknown	Monomer	None	?	?	?	?	1	1	5.475	['FwdE/GAPDH domain-like', 'NAD(P)-binding Rossmann-fold domains']	['176-488', '4-189']	2	2	zwfLNK		-10.1152	-10.1152	1.39164	0
P00962	glnS	[R].AKIDMASPFIVMRDPVLYR.[I]	[175-193]	['cytosol']	Monomer	None	Y	8204	63.478	0.864765	1	1	5.976	['Adenine nucleotide alpha hydrolase-like', 'Ribosomal protein L25-like', '']	['28-337', '340-549', '15-134+176-342']	3	3	glnS28-337		-5.67776	-5.67776	0.944003	0
P04425	gshB	[K].EGDPNLGVIAETLTEHGTR.[Y]	[175-193]	['cytosol']	['GshB.4']	['Mg2+']	N	2739	35.561	0.161739	4	1	4.983	['ATP-grasp', 'PreATP-grasp domain']	['123-312', '2-122']	2	2	gshB123-312		-1.28148	-1.28148	1.7494	0.225209
P37747	glf	[R].FTFDNNYFSDRYQGIPVGGYTK.[L]	[175-196]	['cytosol']	Monomer	['FAD']	?	3076	42.966	0.219463	1	1	6.791	['Nucleotide-binding domain', 'FAD-linked reductases, C-terminal domain']	['1-263+331-364', '245-313']	2	2	glf1-263+331-364		-2.38934	-2.38934	2.80908	0.178398
P17169	glmS	[R].SGSPLVIGLGMGENFIASDQLALLPVTR.[R]	[175-202]	['cytosol']	['GlmS.2']	None	Y	7232	66.894	0.803331	2	1	5.608	['SIS domain', 'Ntn hydrolase-like']	['245-609', '2-232']	2	2	glmS2-232		-4.37154	-4.37154	1.11752	0
P0A8L1	serS	[R].ALSQFMLDLHTEQHGYSENYVPYLVNQDTLYGTGQLPK.[F]	[175-212]	['cytosol']	['SerS.2']	['Mg2+']	Y	11805	48.414	0.949043	2	1	5.261	['Class II aaRS and biotin synthetases', 'Long alpha-hairpin']	['116-424', '1-112']	2	2	serS116-424		-2.77814	-2.77814	0.728906	0.216641
P76256	tsaB	[K].ESGLVLR.[D]	[176-182]	['cytosol']	['TsaB.', 'TsaD.']	['Zn2+']	Y	1862	25.181	0.0778577	2	2	4.863	['Ribonuclease H-like motif', 'Ribonuclease H-like motif']	['108-217', '3-106']	2	1	tsaB108-217		-1.1198	-1.1198	0.710861	0.31437
P17846	cysI	[K].KISEHLLPR.[T]	[176-184]	Unknown	['CysJ.8.', 'CysI.4']	['a [4Fe-4S] iron-sulfur cluster', 'FAD', 'FMN', 'siroheme']	N	43	63.998	0.00456966	12	2	7.368	['Nitrite and sulphite reductase 4Fe-4S domain-like', 'Nitrite and sulphite reductase 4Fe-4S domain-like', 'Ferredoxin-like', 'Ferredoxin-like']	['150-344', '430-557', '13-142', '342-414']	4	2	cysI150-344		-0.00741708	-0.00741708	0.0177185	0.126616
P08244	pyrF	[R].FKQVFGQEFK.[L]	[176-185]	['cytosol']	['PyrF.2']	None	N	3128	26.35	0.136866	2	1	5.9	['TIM beta/alpha-barrel']	['16-238']	1	1	pyrF16-238		0.574346	0.574346	2.54024	0.0411567
P08839	ptsI	[K].VLGFITDAGGR.[T]	[176-186]	['cytosol']	['PtsI.2']	['Mg2+']	N	15068	63.562	1.59038	2	1	4.638	['TIM beta/alpha-barrel', 'The "swivelling" beta/beta/alpha domain', 'SAM domain-like']	['256-535', '125-246', '23-143']	3	3	ptsI125-246		0.843351	0.843351	3.54488	0.0327782
P28629	adiA	[R].FYHDYYGENLFR.[T]	[176-187]	['cytosol']	['AdiA.10']	["pyridoxal 5'-phosphate"]	N	?	84.425	?	10	1	5.031	['PLP-dependent transferase-like', 'Ornithine decarboxylase C-terminal domain']	['140-607', '610-754']	2	2	adiA140-607		-1.31517	-1.31517	0.924817	0.431885
Q46920	queF	[K].VVEETLVSHLLK.[S]	[176-187]	['cytosol']	['QueF.2']	None	N	1522	32.587	0.0823584	2	1	5.815	['T-fold']	['186-268']	1	1	queFLNK		-0.798798	-0.798798	3.26553	0.0491489
P0ABB0	atpA	[K].TALAIDAIINQR.[D]	[176-187]	['inner membrane']	['AtpC.', 'AtpH.', 'AtpA.3.', 'AtpG.', 'AtpD.3.']	['Mg2']	N	30696	55.222	2.81477	9	5	5.839	['P-loop containing nucleoside triphosphate hydrolases', 'Left-handed superhelix', 'Domain of alpha and beta subunits of F1 ATP synthase-like']	['96-376', '378-508', '24-94']	3	3	atpA96-376		0.654157	0.654157	3.04944	0.0955596
P0AE18	map	[R].GFHEEPQVLHYDSR.[E]	[176-189]	['cytosol']	Monomer	['Fe2+']	Y	9464	29.331	0.460947	1	1	5.671	['Creatinase/aminopeptidase']	['3-249']	1	1	map3-249		-0.161107	-0.161107	0.00699062	0.365023
P25524	codA	[R].LGADVVGAIPHFEFTR.[E]	[176-191]	['cytosol']	['CodA.6']	['Fe2+']	N	1426	47.591	0.112692	6	1	5.852	['TIM beta/alpha-barrel', 'Composite domain of metallo-dependent hydrolases']	['57-376', '6-65']	2	2	codA57-376		-1.2372	-1.2372	3.85779	0.173185
P76268	kdgR	[R].TITSTEALLPVLDQVR.[E]	[176-191]	['cytosol']	Monomer	None	N	2240	30.029	0.111696	1	1	5.354	['Profilin-like', 'DNA/RNA-binding 3-helical bundle']	['77-259', '13-86']	2	2	kdgR77-259		-0.626149	-0.626149	3.03499	0.077786
P0A840	surE	[R].CGTRHPADQVIPQQDPR.[G]	[176-192]	['cytosol']	Monomer	['Mn2+', 'Mg2+', 'Ni2+', 'Co2+']	N	439	26.9	0.0196095	1	1	?	['SurE-like']	['1-246']	1	1	surE1-246		-1.72227	-1.72227	1.21219	0.227808
P24215	uxuA	[R].NIIAGLPGAEEGYTLDQFRK.[H]	[176-195]	['cytosol']	Monomer	None	N	595	44.838	0.0443009	1	1	5.358	['TIM beta/alpha-barrel']	['1-133+163-383']	1	1	uxuA1-133+163-383		-0.0126267	-0.0126267	0.0120069	0.170915
P0AEW6	gsk	[R].AESIPEDVIAGASALVLTSYLVR.[C]	[176-198]	['cytosol']	['Gsk.2']	['K+', 'Mg2+']	N	1792	48.449	0.144169	2	1	5.516	['Ribokinase-like']	['36-305+338-416']	1	1	gsk36-305+338-416		-8.53265	-8.53265	1.32158	0
P05042	fumC	[R].AFADIVK.[I]	[177-183]	['cytosol']	['FumC.4']	None	N	498	50.489	0.0417518	4	1	6.267	['L-aspartase-like']	['5-460']	1	1	fumC5-460		-0.892496	-0.892496	2.5926	0.0519145
P00963	asnA	[R].YPDLDAK.[G]	[177-183]	['cytosol']	['AsnA.2']	['Mg2+']	N	5147	36.651	0.313249	2	1	5.472	['Class II aaRS and biotin synthetases']	['7-329']	1	1	asnA7-329		1.06139	1.06139	1.03705	0.306568
P63284	clpB	[K].LDPVIGR.[D]	[177-183]	Unknown	Monomer	None	N	?	79.838	?	1	1	5.341	['P-loop containing nucleoside triphosphate hydrolases', 'P-loop containing nucleoside triphosphate hydrolases', 'Double Clp-N motif']	['159-545', '546-853', '4-156']	3	2	clpB159-545		1.18552	1.18552	2.77576	0.100525
P09030	xthA	[K].CSFLPEER.[E]	[177-184]	['cytosol']	Monomer	None	N	3914	30.969	0.201278	1	1	5.895	['DNase I-like']	['1-266']	1	1	xthA1-266		-1.32775	-1.32775	1.47806	0.105023
P0AC38	aspA	[R].KAVEFQDILK.[M]	[177-186]	['cytosol']	['AspA.4']	['Mg2+']	N	1119	52.356	0.0972849	4	1	5.083	['L-aspartase-like']	['6-461']	1	1	aspA6-461		0.0158178	0.0158178	0.0181465	0.252916
P0AG82	pstS	[K].VNEEWKNNVGTGSTVK.[W]	[177-192]	['inner membrane', 'periplasmic space']	['PstB.2', 'PstA.', 'PstC.', 'PstS.']	None	N	1011	37.024	0.0621561	5	4	8.691	['Periplasmic binding protein-like II']	['27-339']	1	1	pstS27-339		-0.39084	-0.39084	1.01332	0.0576903
P00962	glnS	[K].IDMASPFIVMRDPVLYR.[I]	[177-193]	['cytosol']	Monomer	None	Y	8204	63.478	0.864765	1	1	5.976	['Adenine nucleotide alpha hydrolase-like', 'Ribosomal protein L25-like', '']	['28-337', '340-549', '15-134+176-342']	3	3	glnSLNK		-1.50623	-1.50623	1.04174	0.352616
P0A799	pgk	[K].ALKEPARPMVAIVGGSK.[V]	[177-193]	['cytosol']	Monomer	['Mg2+']	Y	25539	41.118	1.74375	1	1	4.949	['Phosphoglycerate kinase']	['6-383']	1	1	pgk6-383		-0.829694	-0.829694	1.51266	0.243326
P0AAI5	fabF	[R].IIAYGDADVMVAGGAEK.[A]	[177-193]	['cytosol']	['FabF.2']	None	N	15814	43.046	1.13038	2	1	5.803	['Thiolase-like', 'Thiolase-like']	['3-252', '215-412']	2	1	fabF3-252		0.261862	0.261862	0.159877	0.34487
P31120	glmM	[K].IVVDCANGATYHIAPNVLR.[E]	[177-195]	['cytosol']	Monomer	['glucosamine 1,6-diphosphate']	Y	5713	47.544	0.451034	1	1	5.753	['Phosphoglucomutase, first 3 domains', 'Phosphoglucomutase, first 3 domains', 'Phosphoglucomutase, first 3 domains', 'TBP-like']	['2-181', '258-365', '156-256', '357-444']	4	2	glmM156-256		-2.34302	-2.34302	2.12058	0.859498
P0ACB2	hemB	[R].QALDAAGFKDTAIMSYSTK.[F]	[177-195]	['cytosol']	['HemB.8']	['Zn2+']	Y	3626	35.625	0.214502	8	1	5.146	['TIM beta/alpha-barrel']	['4-319']	1	1	hemB4-319		-0.829498	-0.829498	0.464859	0.512562
P0A955	eda	[K].SVLCIGGSWLVPADALEAGDYDR.[I]	[177-199]	['cytosol']	['Eda.3']	None	N	11006	22.284	0.40726	3	1	5.471	['TIM beta/alpha-barrel']	['11-208']	1	1	eda11-208		-0.901378	-0.901378	2.08159	0.144353
P0AEU0	hisJ	[R].IDAAFQDEVAASEGFLKQPVGKDYK.[F]	[177-201]	['periplasmic space']	['HisP.2', 'HisM.', 'HisQ.', 'HisJ.']	None	N	1763	28.483	0.0833848	5	4	5.346	['Periplasmic binding protein-like II']	['1-257']	1	1	hisJ1-257		-0.894242	-0.894242	0.994914	0.455842
P0A955	eda	[K].SVLCIGGSWLVPADALEAGDYDRITK.[L]	[177-202]	['cytosol']	['Eda.3']	None	N	11006	22.284	0.40726	3	1	5.471	['TIM beta/alpha-barrel']	['11-208']	1	1	eda11-208		-2.13048	-2.13048	1.45217	0.394536
P75849	gloC	[K].DKLLPLGDDVIFIPGHGPLSTLGYER.[L]	[177-202]	['cytosol']	Monomer	['Zn2+']	N	1759	23.784	0.0694704	1	1	?	['Metallo-hydrolase/oxidoreductase']	['2-209']	1	1	gloC2-209		-1.37105	-1.37105	1.54858	0.0258676
P30750	metN	[R].SILELLK.[D]	[178-184]	['cell wall', 'inner membrane']	['MetN.2', 'MetI.2', 'MetQ.']	None	N	2315	37.788	0.145263	5	3	6.078	['P-loop containing nucleoside triphosphate hydrolases', 'Ferredoxin-like']	['1-240', '248-343']	2	2	metN1-240		0.931266	0.931266	0.965232	0.295259
P0A7E3	pyrE	[K].VISIITLK.[D]	[178-185]	['cytosol']	['PyrE.2']	['Mg2+']	N	823	23.567	0.0322072	2	1	5.246	['PRTase-like']	['4-209']	1	1	pyrE4-209		0.115378	0.115378	0.0356491	0.318369
P15034	pepP	[K].SPEEIAVLR.[R]	[178-186]	['cytosol']	['PepP.4']	['Mn2+']	N	1224	49.815	0.101249	4	1	5.165	['Creatinase/aminopeptidase', 'Ribonuclease H-like motif']	['178-436', '4-177']	2	2	pepP178-436		-1.44498	-1.44498	0.945788	0.502171
P0ADV7	mlaC	[K].QNEWGTLLR.[T]	[178-186]	['periplasmic space']	Monomer	None	N	5249	23.963	0.208866	1	1	9.516	Unknown		0	0	mlaC		-0.464914	-0.464914	1.34524	0.18477
Q57261	truD	[R].WAQTNTPVR.[D]	[178-186]	['cytosol']	Monomer	None	N	1009	39.091	0.0654963	1	1	6.251	['Pseudouridine synthase']	['2-340']	1	1	truD2-340		0.501799	0.501799	1.32834	0.104375
P08200	icd	[K].FLREEMGVK.[K]	[178-186]	['cytosol']	['Icd.2']	['Mn2']	N	29482	45.757	2.24008	2	1	5.03	['Isocitrate/Isopropylmalate dehydrogenase-like']	['29-416']	1	1	icd29-416		0.559252	0.559252	0.855661	0.0670992
P15034	pepP	[K].SPEEIAVLRR.[A]	[178-187]	['cytosol']	['PepP.4']	['Mn2+']	N	1224	49.815	0.101249	4	1	5.165	['Creatinase/aminopeptidase', 'Ribonuclease H-like motif']	['178-436', '4-177']	2	2	pepP178-436		-0.183821	-0.183821	0.142789	0.359898
P08200	icd	[K].FLREEMGVKK.[I]	[178-187]	['cytosol']	['Icd.2']	['Mn2']	N	29482	45.757	2.24008	2	1	5.03	['Isocitrate/Isopropylmalate dehydrogenase-like']	['29-416']	1	1	icd29-416		0.0389007	0.0389007	0.00828583	0.105425
P63224	gmhA	[K].VIHILIQLIEK.[E]	[178-188]	['cytosol']	['GmhA.4']	None	N	4159	20.815	0.143752	4	1	6.109	['SIS domain']	['1-189']	1	1	gmhA1-189		-8.84197	-8.84197	1.45281	0
P77690	arnB	[K].GTAIFSFHAIK.[N]	[178-188]	['cytosol']	Monomer	["pyridoxal 5'-phosphate"]	N	105	42.238	0.00736447	1	1	6.561	['PLP-dependent transferase-like']	['4-376']	1	1	arnB4-376		-1.53599	-1.53599	0.737213	0.715242
P0CE48	tufB	[K].ALEGDAEWEAK.[I]	[178-188]	['cytosol', 'inner membrane']	Monomer	None	Y	90000	43.284	6.46781	1	1	5.217	['Reductase/isomerase/elongation factor common domain', 'Elongation factor/aminomethyltransferase common domain', 'P-loop containing nucleoside triphosphate hydrolases']	['203-301', '302-393', '6-219']	3	3	tufB6-219		-0.244132	-0.244132	2.72961	0.0203858
P0A794	pdxJ	[K].AATFAASLGLK.[V]	[178-188]	['cytosol']	['PdxJ.8']	None	N	1846	26.384	0.0808763	8	1	5.669	['TIM beta/alpha-barrel']	['5-238']	1	1	pdxJ5-238		-0.0423829	-0.0423829	0.000866385	0.799568
Q57261	truD	[R].WAQTNTPVRDR.[N]	[178-188]	['cytosol']	Monomer	None	N	1009	39.091	0.0654963	1	1	6.251	['Pseudouridine synthase']	['2-340']	1	1	truD2-340		0.756316	0.756316	0.557958	0.198625
P60560	guaC	[K].VGIGPGSVCTTR.[V]	[178-189]	['cytosol']	['GuaC.4']	None	N	2831	37.384	0.175742	4	1	6.222	['TIM beta/alpha-barrel']	['6-336']	1	1	guaC6-336		-0.163409	-0.163409	0.352642	0.0594269
P75949	nagZ	[K].ETPCDPRPQAEIR.[A]	[178-190]	['cytosol']	Monomer	None	N	873	37.595	0.0544996	1	1	5.983	['TIM beta/alpha-barrel']	['2-316']	1	1	nagZ2-316		-0.637246	-0.637246	1.11513	0.0174006
P0ADY1	ppiD	[K].GETDELAALVAQQR.[V]	[178-191]	['inner membrane']	Monomer	None	N	3717	68.15	0.420637	1	1	4.801	['Triger factor/SurA peptide-binding domain-like', 'FKBP-like']	['39-169+203-239', '225-355']	2	2	ppiDLNK		1.53589	1.53589	0.783323	0.442802
P16692	phnP	[R].NNQPQVMVMDCSHPPR.[A]	[178-193]	['cytosol']	['PhnP.2']	['Mn2+']	N	27	27.848	0.00124855	2	1	6.052	['Metallo-hydrolase/oxidoreductase']	['5-251']	1	1	phnP5-251		-0.737092	-0.737092	0.508513	0.649969
P13035	glpD	[R].ENGLWIVEAEDIDTGKK.[Y]	[178-194]	['cytosol', 'inner membrane']	['GlpD.2']	['FAD']	N	127	56.751	0.0119681	2	1	7.148	['FAD/NAD(P)-binding domain', 'FAD-linked reductases, C-terminal domain']	['1-260+312-374', '226-319']	2	2	glpD1-260+312-374		0.0246411	0.0246411	0.0338947	0.219493
P0ADR8	ppnN	[R].ELNICTGCGPGAMEAPMK.[G]	[178-195]	['cytosol']	['PpnN.4']	None	N	850	50.972	0.0719448	4	1	?	['MCP/YpsA-like']	['118-330']	1	1	ppnN118-330		-10.4897	-10.4897	0.854767	0
P0A6A3	ackA	[R].RYGAHGTSHFYVTQEAAK.[M]	[178-195]	['cytosol']	Monomer	['Mg2+']	N	35607	43.29	2.5596	1	1	5.973	['Ribonuclease H-like motif', 'Ribonuclease H-like motif']	['160-398', '4-199']	2	1	ackALNK		-3.20497	-3.20497	4.79448	0.690234
P15254	purL	[R].LGLALAEDEIDYLQDAFTK.[L]	[178-196]	['cytosol']	Monomer	['Mg2+']	N	1132	141.4	0.265794	1	1	5.153	['Flavodoxin-like', 'Bacillus chorismate mutase-like', 'Bacillus chorismate mutase-like', 'PurM C-terminal domain-like', 'PurS-like', 'PurM C-terminal domain-like', 'RuvA C-terminal domain-like']	['1035-1293', '618-816', '221-428', '818-1033', '1-152', '432-615', '155-220']	7	5	purL155-220		-1.06907	-1.06907	1.01676	0
P0A7L0	rplA	[K].VDFDADKLKENLEALLVALK.[K]	[178-197]	['cytosol', 'ribosome']	['RrlA.', 'RrfA.', 'RplA.', 'RplB.', 'RplC.', 'RplD.', 'RplE.', 'RplF.', 'RplJ.', 'RplL.2.2.', 'RplI.', 'RplK.', 'RplM.', 'RplN.', 'RplO.', 'RplP.', 'RplQ.', 'RplR.', 'RplS.', 'RplT.', 'RplU.', 'RplV.', 'RplW.', 'RplX.', 'RplY.', 'RpmA.', 'RpmB.', 'RpmC.', 'RpmD.', 'RpmE.', 'RpmF.', 'RpmG.', 'RpmH.', 'RpmI.', 'RpmJ.']	None	N	143769	24.73	5.90389	38	35	9.957	['Ribosomal protein L1']	['6-225']	1	1	rplA6-225		-6.44886	-6.44886	1.15633	0
P0A817	metK	[K].IVGIDAVVLSTQHSEEIDQK.[S]	[178-197]	['cytosol']	['MetK.4']	['K+', 'Mg2+']	Y	22856	41.952	1.59222	4	1	4.987	['S-adenosylmethionine synthetase', 'S-adenosylmethionine synthetase', 'S-adenosylmethionine synthetase']	['233-382', '112-232', '3-109']	3	1	metK112-232		-3.20656	-3.20656	2.31238	0.30752
P0A6J8	ddlA	[K].LGLPLFVKPANQGSSVGVSK.[V]	[178-197]	['cytosol']	Monomer	None	N	4072	39.316	0.265844	1	1	4.905	['ATP-grasp', 'PreATP-grasp domain']	['140-354', '3-139']	2	2	ddlA140-354		-0.665645	-0.665645	1.1867	0.314243
P37329	modA	[R].GALALVERNEAPLGIVYGSDAVASK.[G]	[178-202]	['periplasmic space']	['ModC.', 'ModB.2', 'ModA.']	None	N	769	27.364	0.0349426	4	3	8.402	['Periplasmic binding protein-like II']	['29-254']	1	1	modA29-254		-9.74354	-9.74354	1.02179	0
P0AED7	dapE	[R].RGSLTCNLTIHGVQGHVAYPHLADNPVHR.[A]	[178-206]	['cytosol']	['DapE.2']	['Zn2+', 'Co2+']	Y	1286	41.269	0.088128	2	1	5.257	['Phosphorylase/hydrolase-like', 'Ferredoxin-like']	['5-178+292-373', '179-286']	2	2	dapELNK		-10.1229	-10.1229	2.50019	0
P07395	pheT	[R].DVAVLNQLPLVQPEIVPVGATIDDTLPITVEAPEACPR.[Y]	[178-215]	['cytosol']	['PheS.2', 'PheT.2']	['Mg2+']	Y	8573	87.378	1.2439	4	2	5.053	['PheT/TilS domain', 'Class II aaRS and biotin synthetases', 'OB-fold', 'Ferredoxin-like', 'Putative DNA-binding domain', 'Putative DNA-binding domain']	['197-393', '467-690', '45-147', '696-794', '403-475', '1-38+153-191']	6	5	pheTLNK		-2.40176	-2.40176	2.64495	0.110784
P0ABH7	gltA	[K].YSIGQPFVYPR.[N]	[179-189]	['cytosol']	['GltA.6']	None	N	2408	48.015	0.191992	6	1	6.364	['Citrate synthase']	['9-423']	1	1	gltA9-423		-2.72144	-2.72144	4.2102	0.77486
P0A8M0	asnS	[R].VSTLDLENLPR.[N]	[179-189]	['cytosol']	['AsnS.2']	None	Y	17436	52.57	1.52207	2	1	5.059	['Class II aaRS and biotin synthetases', 'OB-fold']	['98-464', '16-101']	2	2	asnS98-464		-1.75578	-1.75578	0.897023	0.34599
P62707	gpmA	[R].VIIAAHGNSLR.[A]	[179-189]	['cytosol']	['GpmA.2']	['2,3-diphospho-D-glycerate']	N	29287	28.556	1.38874	2	1	5.925	['Phosphoglycerate mutase-like']	['4-247']	1	1	gpmA4-247		-1.54973	-1.54973	4.62586	0.334186
P0A6F3	glpK	[R].VHVTDYTNASR.[T]	[179-189]	['cytosol']	['GlpK.4']	['Mg2+']	N	377	56.231	0.0352019	4	1	5.265	['Ribonuclease H-like motif', 'Ribonuclease H-like motif']	['5-256', '256-498']	2	1	glpK5-256		0.711118	0.711118	0.410146	0.437906
P28635	metQ	[K].IVELEAPQLPR.[S]	[179-189]	['inner membrane', 'periplasmic space']	['MetN.2', 'MetI.2', 'MetQ.']	None	N	7841	29.432	0.383213	5	3	4.997	['Periplasmic binding protein-like II']	['33-271']	1	1	metQ33-271		0.853171	0.853171	1.02502	0.248145
P0AE88	cpxR	[R].EHLSQEVLGKR.[L]	[179-189]	['cytosol']	Monomer	None	N	2893	26.312	0.126401	1	1	5.36	['Flavodoxin-like']	['2-188']	1	1	cpxRLNK		1.10301	1.10301	2.05626	0.154959
P63020	nfuA	[R].DLTEHQRGEHSYY.[-]	[179-191]	['cytosol']	['NfuA.2']	None	N	15911	20.998	0.554785	2	1	4.381	['Alpha-lytic protease prodomain-like', 'HesB-like domain']	['95-184', '1-97']	2	2	nfuALNK		-2.63409	-2.63409	2.21549	0.428408
P60906	hisS	[R].DALVAFLEQHKEK.[L]	[179-191]	['cytosol']	['HisS.2']	['Mg2+']	Y	3774	47.029	0.294725	2	1	5.653	['Class II aaRS and biotin synthetases', 'Anticodon-binding domain-like']	['5-318', '329-423']	2	2	hisS5-318		-2.19428	-2.19428	1.1521	0.162527
P02925	rbsB	[K].FNVLASQPADFDR.[I]	[179-191]	['periplasmic space']	['RbsA.', 'RbsC.2', 'RbsB.']	None	N	1714	30.95	0.0880888	4	3	7.39	['Periplasmic binding protein-like I']	['26-295']	1	1	rbsB26-295		-1.47864	-1.47864	1.18777	0.145551
P02925	rbsB	[K].FNVLASQPADFDRIK.[G]	[179-193]	['periplasmic space']	['RbsA.', 'RbsC.2', 'RbsB.']	None	N	1714	30.95	0.0880888	4	3	7.39	['Periplasmic binding protein-like I']	['26-295']	1	1	rbsB26-295		-1.44291	-1.44291	1.1087	0.220864
P0A6A3	ackA	[R].YGAHGTSHFYVTQEAAK.[M]	[179-195]	['cytosol']	Monomer	['Mg2+']	N	35607	43.29	2.5596	1	1	5.973	['Ribonuclease H-like motif', 'Ribonuclease H-like motif']	['160-398', '4-199']	2	1	ackALNK		-3.05936	-3.05936	8.57365	0
P39406	rsmC	[R].DGLDVGSQLLLSTLTPHTK.[G]	[179-197]	['cytosol']	Monomer	['Mg2+']	N	2214	37.625	0.138326	1	1	6.139	['S-adenosyl-L-methionine-dependent methyltransferases']	['154-315']	1	1	rsmC154-315		-2.39011	-2.39011	2.8309	0.153637
P60906	hisS	[R].DALVAFLEQHKEKLDEDCK.[R]	[179-197]	['cytosol']	['HisS.2']	['Mg2+']	Y	3774	47.029	0.294725	2	1	5.653	['Class II aaRS and biotin synthetases', 'Anticodon-binding domain-like']	['5-318', '329-423']	2	2	hisS5-318		-1.61824	-1.61824	1.64532	0.548636
P0AFK9	potD	[R].KLGYSGNTTDPKEIEAAYNELK.[K]	[179-200]	['periplasmic space']	['PotA.2', 'PotB.', 'PotC.', 'PotD.']	None	N	9151	38.867	0.590607	5	4	5.117	['Periplasmic binding protein-like II']	['27-345']	1	1	potD27-345		-1.62629	-1.62629	0.476516	0.33308
P60716	lipA	[R].ALDILTATPPDVFNHNLENVPR.[I]	[179-200]	['cytosol']	['LipA.2']	['a [4Fe-4S] iron-sulfur cluster']	N	11920	36.072	0.713996	2	1	7.774	['TIM beta/alpha-barrel']	['52-316']	1	1	lipA52-316		-0.167881	-0.167881	0.0420469	0.457277
P52647	ydbK	[K].IVPLADDTILDLMPQVEIDAHR.[A]	[179-200]	Unknown	Monomer	['thiamine diphosphate']	N	924	128.82	0.197653	1	1	5.512	['Thiamin diphosphate-binding fold (THDP-binding)', 'Pyruvate-ferredoxin oxidoreductase, PFOR, domain III', 'Thiamin diphosphate-binding fold (THDP-binding)', 'TK C-terminal domain-like', 'Ferredoxin-like']	['794-1166', '419-668', '2-254', '256-411', '665-838']	5	4	ydbK2-254		7.95798	7.95798	2.19702	0.202687
P39172	znuA	[K].DFEAQLASTETQVGNELAPLKGK.[G]	[179-201]	['periplasmic space']	['ZnuC.2', 'ZnuB.2', 'ZnuA.']	None	N	3453	33.777	0.193672	5	3	5.685	['Chelatase-like']	['28-307']	1	1	znuA28-307		0.416531	0.416531	0.364394	0.283616
P75849	gloC	[K].LLPLGDDVIFIPGHGPLSTLGYER.[L]	[179-202]	['cytosol']	Monomer	['Zn2+']	N	1759	23.784	0.0694704	1	1	?	['Metallo-hydrolase/oxidoreductase']	['2-209']	1	1	gloC2-209		-2.1155	-2.1155	3.84122	0.422731
P0AED7	dapE	[R].GSLTCNLTIHGVQGHVAYPHLADNPVHR.[A]	[179-206]	['cytosol']	['DapE.2']	['Zn2+', 'Co2+']	Y	1286	41.269	0.088128	2	1	5.257	['Phosphorylase/hydrolase-like', 'Ferredoxin-like']	['5-178+292-373', '179-286']	2	2	dapE179-286		-2.00478	-2.00478	1.97332	0.0561058
P0AAZ7	ycaR	[K].LWYNQEK.[Q]	[18-24]	['cytosol']	Monomer	None	N	6875	6.855	0.0782581	1	1	4.772	['Trm112p-like']	['1-55']	1	1	ycaR1-55		0.428089	0.428089	0.675282	0.203619
P02359	rpsG	[K].FGSELLAK.[F]	[18-25]	['cytosol', 'ribosome']	['RrsA.', 'RpsA.', 'RpsB.', 'RpsC.', 'RpsD.', 'RpsE.', 'RpsF.', 'RpsG.', 'RpsH.', 'RpsI.', 'RpsJ.', 'RpsK.', 'RpsL.', 'RpsM.', 'RpsN.', 'RpsO.', 'RpsP.', 'RpsQ.', 'RpsR.', 'RpsS.', 'RpsT.', 'RpsU.', 'Sra.']	None	Y	151573	20.019	5.03864	23	23	10.644	['Ribosomal protein S7']	['6-149']	1	1	rpsG6-149		-1.05531	-1.05531	2.42193	0.222885
P0ACJ0	lrp	[R].NILNELQK.[D]	[18-25]	['cytosol']	Monomer	None	N	4901	18.887	0.153708	1	1	8.891	['Ferredoxin-like', 'DNA/RNA-binding 3-helical bundle']	['74-157', '12-70']	2	2	lrp12-70		0.535285	0.535285	0.785073	0.210621
P0A7G2	rbfA	[K].EIALILQR.[E]	[18-25]	['cytosol']	Monomer	None	N	6180	15.154	0.155512	1	1	5.914	['Alpha-lytic protease prodomain-like']	['2-107']	1	1	rbfA2-107		0.742792	0.742792	1.43728	0.17011
P60546	gmk	[K].SSLIQALLK.[T]	[18-26]	['cytosol']	['Gmk.2']	['Mg2+']	Y	4423	23.593	0.17328	2	1	6.227	['P-loop containing nucleoside triphosphate hydrolases']	['4-198']	1	1	gmk4-198		-2.11374	-2.11374	3.11224	0.203692
P0A763	ndk	[K].NVIGNIFAR.[F]	[18-26]	['cytosol']	['Ndk.4']	['Mg2+']	N	44876	15.463	1.15228	4	1	5.56	['Ferredoxin-like']	['1-141']	1	1	ndk1-141		-1.5491	-1.5491	3.46905	0.350347
P0ADU2	ygiN	[R].QAVLDQFAK.[I]	[18-26]	['cytosol']	['YgiN.2']	None	N	4429	11.532	0.0848124	2	1	5.943	['Ferredoxin-like']	['1-100']	1	1	ygiN1-100		-1.30982	-1.30982	3.29181	0.219706
P64530	rcnR	[K].IQGQVVALKK.[M]	[18-27]	['cytosol']	Monomer	None	N	287	10.134	0.00482961	1	1	8.964	Unknown		0	0	rcnR		-0.914769	-0.914769	0.947863	0.106416
P09373	pflB	[K].GDWQNEVNVR.[D]	[18-27]	['cytosol']	['PflB.2']	None	N	10029	85.357	1.4215	2	1	5.722	['PFL-like glycyl radical enzymes']	['4-759']	1	1	pflB4-759		-0.312248	-0.312248	1.14702	0.0660907
P0AAP3	frmR	[R].IRGQIDALER.[S]	[18-27]	['cytosol']	Monomer	None	N	1170	10.318	0.0200461	1	1	5.85	Unknown		0	0	frmR		0.0820895	0.0820895	0.436012	0.0404127
P0AE08	ahpC	[K].NGEFIEITEK.[D]	[18-27]	['cytosol']	['AhpC.10', 'AhpF.2']	['FAD']	N	92449	20.761	3.18713	12	2	4.909	['Thioredoxin fold']	['4-180']	1	1	ahpC4-180		0.245077	0.245077	0.421721	0.118666
P0AEI6	nudJ	[K].FLVVEETINGK.[A]	[18-28]	['cytosol']	Monomer	['Mg2+']	N	380	17.433	0.0110003	1	1	4.94	['Nudix']	['4-127']	1	1	nudJ4-127		-1.17184	-1.17184	1.9228	0.167057
P24178	yffB	[R].RWLEANNIDYR.[F]	[18-28]	['cytosol']	Monomer	None	N	2070	13.601	0.0467509	1	1	6.23	['Thioredoxin fold']	['1-115']	1	1	yffB1-115		-0.597538	-0.597538	1.49157	0.125874
P0ACJ0	lrp	[R].NILNELQKDGR.[I]	[18-28]	['cytosol']	Monomer	None	N	4901	18.887	0.153708	1	1	8.891	['Ferredoxin-like', 'DNA/RNA-binding 3-helical bundle']	['74-157', '12-70']	2	2	lrp12-70		0.409104	0.409104	0.286239	0.0569372
P00370	gdhA	[R].DPNQTEFAQAVR.[E]	[18-29]	['cytosol']	['GdhA.6']	None	N	373	48.581	0.0300902	6	1	6.105	['Aminoacid dehydrogenase-like, N-terminal domain', 'NAD(P)-binding Rossmann-fold domains']	['23-199', '202-446']	2	2	gdhALNK		-1.2464	-1.2464	4.28978	0.0257834
P13024	fdhE	[R].TADMIPPLLFPR.[L]	[18-29]	['cytosol']	['FdhE.2']	None	N	2005	34.747	0.115686	2	1	4.889	['FdhE-like']	['24-306']	1	1	fdhELNK		1.0149	1.0149	1.92011	0.168104
P0AEK4	fabI	[K].LSIAYGIAQAMHR.[E]	[18-30]	['cytosol']	['FabI.4']	None	Y	41315	27.864	1.91161	4	1	5.585	['NAD(P)-binding Rossmann-fold domains']	['6-253']	1	1	fabI6-253		-2.60025	-2.60025	1.99936	1.09846
P0A9K3	ybeZ	[R].LLSLCGPFDDNIK.[Q]	[18-30]	['cytosol']	Monomer	None	N	2115	39.039	0.137107	1	1	5.719	['P-loop containing nucleoside triphosphate hydrolases']	['117-318']	1	1	ybeZLNK		-0.802405	-0.802405	1.04816	0.0517952
P0AAZ7	ycaR	[K].LWYNQEKQELICK.[L]	[18-30]	['cytosol']	Monomer	None	N	6875	6.855	0.0782581	1	1	4.772	['Trm112p-like']	['1-55']	1	1	ycaR1-55		0.372976	0.372976	1.06296	0.109404
P0AGG8	tldD	[K].HQDLFAILGQLAER.[R]	[18-31]	['cytosol']	['TldD.', 'TldE.']	['Fe2+', 'Zn2+']	N	1635	51.364	0.139452	2	2	4.794	['Putative modulator of DNA gyrase, PmbA/TldD']	['22-480']	1	1	tldDLNK		-2.75214	-2.75214	2.20683	0.413441
P0A6X3	hfq	[R].ERVPVSIYLVNGIK.[L]	[18-31]	['cytosol']	['Hfq.6']	None	N	27919	11.166	0.517662	6	1	7.556	['Sm-like fold']	['5-69']	1	1	hfq5-69		2.27658	2.27658	2.0401	0.280148
P75915	ycdY	[R].QPQDPLLVPLFTLIR.[E]	[18-32]	['cytosol']	Monomer	None	N	2564	20.724	0.088235	1	1	4.028	['TorD-like']	['2-180']	1	1	ycdY2-180		-1.11142	-1.11142	2.41997	0.415171
P0AE08	ahpC	[K].NGEFIEITEKDTEGR.[W]	[18-32]	['cytosol']	['AhpC.10', 'AhpF.2']	['FAD']	N	92449	20.761	3.18713	12	2	4.909	['Thioredoxin fold']	['4-180']	1	1	ahpC4-180		0.382467	0.382467	5.54876	0.0201418
P0A6T1	pgi	[K].HFDEMKDVTIADLFAK.[D]	[18-33]	['cytosol']	['Pgi.2']	None	N	9385	61.53	0.958893	2	1	5.989	['SIS domain']	['5-548']	1	1	pgi5-548		-0.474511	-0.474511	1.60023	0.16914
P00864	ppc	[K].VLGETIKDALGEHILER.[V]	[18-34]	['cytosol']	['Ppc.4']	['Mg2+']	N	2530	99.062	0.416176	4	1	5.455	['TIM beta/alpha-barrel']	['6-883']	1	1	ppc6-883		-1.8297	-1.8297	6.53732	0.237753
P67910	hldD	[K].ALNDKGITDILVVDNLK.[D]	[18-34]	['cytosol']	['RfaD.5']	['NADP+']	N	8651	34.893	0.501249	5	1	?	['NAD(P)-binding Rossmann-fold domains']	['1-306']	1	1	hldD1-306		-0.836364	-0.836364	2.68685	0.118807
P0A9Z1	glnB	[R].EALAEVGITGMTVTEVK.[G]	[18-34]	['cytosol']	['GlnB.3']	None	N	5206	12.425	0.107411	3	1	5.04	['Ferredoxin-like']	['1-112']	1	1	glnB1-112		1.57929	1.57929	1.59216	0.153444
P04982	rbsD	[R].LGHTDTLVVCDAGLPIPK.[S]	[18-35]	['cytosol']	['RbsD.10']	None	N	585	15.292	0.0148549	10	1	6.087	['RbsD-like']	['1-139']	1	1	rbsD1-139		-12.3637	-12.3637	2.38855	0
Q46920	queF	[K].STDYRDTYDASLLQGVPR.[S]	[18-35]	['cytosol']	['QueF.2']	None	N	1522	32.587	0.0823584	2	1	5.815	['T-fold']	['186-268']	1	1	queFLNK		-0.714179	-0.714179	1.15483	0.0639265
P0A8V2	rpoB	[K].RPQVLDVPYLLSIQLDSFQK.[F]	[18-37]	['cytosol']	['RpoA.2', 'RpoC.', 'RpoB.']	None	Y	16156	150.63	4.04105	4	3	5.02	['beta and beta-prime subunits of DNA dependent RNA-polymerase']	['11-226+343-939+1039-1341']	1	1	rpoB11-226+343-939+1039-1341		-3.98627	-3.98627	3.56195	0.708234
P0A7N4	rpmF	[R].SHDALTAVTSLSVDKTSGEK.[H]	[18-37]	['cytosol', 'ribosome']	['RrlA.', 'RrfA.', 'RplA.', 'RplB.', 'RplC.', 'RplD.', 'RplE.', 'RplF.', 'RplJ.', 'RplL.2.2.', 'RplI.', 'RplK.', 'RplM.', 'RplN.', 'RplO.', 'RplP.', 'RplQ.', 'RplR.', 'RplS.', 'RplT.', 'RplU.', 'RplV.', 'RplW.', 'RplX.', 'RplY.', 'RpmA.', 'RpmB.', 'RpmC.', 'RpmD.', 'RpmE.', 'RpmF.', 'RpmG.', 'RpmH.', 'RpmI.', 'RpmJ.']	None	N	196317	6.446	2.10134	38	35	11.291	['Rubredoxin-like']	['2-55']	1	1	rpmF2-55		0.285858	0.285858	0.420329	0.121575
P67910	hldD	[K].ALNDKGITDILVVDNLKDGTK.[F]	[18-38]	['cytosol']	['RfaD.5']	['NADP+']	N	8651	34.893	0.501249	5	1	?	['NAD(P)-binding Rossmann-fold domains']	['1-306']	1	1	hldD1-306		-1.9275	-1.9275	0.970037	0.252063
P00864	ppc	[K].VLGETIKDALGEHILERVETIR.[K]	[18-39]	['cytosol']	['Ppc.4']	['Mg2+']	N	2530	99.062	0.416176	4	1	5.455	['TIM beta/alpha-barrel']	['6-883']	1	1	ppc6-883		-1.72489	-1.72489	0.824489	0.11096
P0A6A3	ackA	[K].FAIIDAVNGEEYLSGLAECFHLPEAR.[I]	[18-43]	['cytosol']	Monomer	['Mg2+']	N	35607	43.29	2.5596	1	1	5.973	['Ribonuclease H-like motif', 'Ribonuclease H-like motif']	['160-398', '4-199']	2	1	ackA4-199		-4.01698	-4.01698	1.14271	0.100127
P0ADZ4	rpsO	[R].DANDTGSTEVQVALLTAQINHLQGHFAEHK.[K]	[18-47]	['cytosol', 'ribosome']	['RrsA.', 'RpsA.', 'RpsB.', 'RpsC.', 'RpsD.', 'RpsE.', 'RpsF.', 'RpsG.', 'RpsH.', 'RpsI.', 'RpsJ.', 'RpsK.', 'RpsL.', 'RpsM.', 'RpsN.', 'RpsO.', 'RpsP.', 'RpsQ.', 'RpsR.', 'RpsS.', 'RpsT.', 'RpsU.', 'Sra.']	None	?	155015	10.269	2.64333	23	23	10.694	['S15/NS1 RNA-binding domain']	['3-89']	1	1	rpsO3-89		-3.19071	-3.19071	4.38155	0.52626
P0ADZ4	rpsO	[R].DANDTGSTEVQVALLTAQINHLQGHFAEHKK.[D]	[18-48]	['cytosol', 'ribosome']	['RrsA.', 'RpsA.', 'RpsB.', 'RpsC.', 'RpsD.', 'RpsE.', 'RpsF.', 'RpsG.', 'RpsH.', 'RpsI.', 'RpsJ.', 'RpsK.', 'RpsL.', 'RpsM.', 'RpsN.', 'RpsO.', 'RpsP.', 'RpsQ.', 'RpsR.', 'RpsS.', 'RpsT.', 'RpsU.', 'Sra.']	None	?	155015	10.269	2.64333	23	23	10.694	['S15/NS1 RNA-binding domain']	['3-89']	1	1	rpsO3-89		-11.3044	-11.3044	3.314	0
P0ADS6	yggE	[K].LGPVYSVR.[Y]	[180-187]	['periplasmic space', 'inner membrane']	Monomer	None	N	2830	26.635	0.125167	1	1	6.264	Unknown		0	0	yggE		0.699361	0.699361	1.59984	0.144588
P45748	tsaC	[R].DALTGELFR.[Q]	[180-188]	['cytosol']	Monomer	None	Y	2394	20.768	0.0825597	1	1	4.802	['YrdC/RibB']	['4-187']	1	1	tsaCLNK		-0.876098	-0.876098	1.77138	0.1588
P0ADI7	yecD	[R].SVEEILNAL.[-]	[180-188]	['cytosol']	Monomer	None	N	463	20.452	0.0157241	1	1	5.314	['Isochorismatase-like hydrolases']	['4-188']	1	1	yecD4-188		-0.828032	-0.828032	1.2281	0.0612041
P0ABU2	ychF	[R].ALDLSAEEK.[A]	[180-188]	['cytosol']	['YchF.2']	None	N	11634	39.667	0.766315	2	1	4.733	['P-loop containing nucleoside triphosphate hydrolases', 'beta-Grasp (ubiquitin-like)']	['3-301', '279-359']	2	2	ychF3-301		0.32697	0.32697	0.345259	0.222976
P0AFK9	potD	[K].LGYSGNTTDPK.[E]	[180-190]	['periplasmic space']	['PotA.2', 'PotB.', 'PotC.', 'PotD.']	None	N	9151	38.867	0.590607	5	4	5.117	['Periplasmic binding protein-like II']	['27-345']	1	1	potD27-345		-0.231459	-0.231459	0.180562	0.19891
P0A8T7	rpoC	[K].MGAEAIQALLK.[S]	[180-190]	['cytosol']	['RpoA.2', 'RpoC.', 'RpoB.']	None	Y	17553	155.16	4.52252	4	3	6.753	['beta and beta-prime subunits of DNA dependent RNA-polymerase', '']	['16-944+1133-1363', '993-1371']	2	2	rpoC16-944+1133-1363		0.127163	0.127163	0.0563731	0.034448
P0ACP7	purR	[R].EIGVIPGPLER.[N]	[180-190]	['cytosol']	Monomer	None	N	4198	38.175	0.266116	1	1	6.423	['Periplasmic binding protein-like I', 'lambda repressor-like DNA-binding domains']	['60-340', '1-59']	2	2	purR60-340		0.195405	0.195405	0.262103	0.170614
P0A836	sucC	[K].IFMGLATIFLER.[D]	[180-191]	['cytosol']	['SucD.2', 'SucC.2']	['Mg2']	N	5335	41.393	0.3667	4	2	5.273	['ATP-grasp', 'Flavodoxin-like']	['1-238', '239-385']	2	2	sucC1-238		-2.87846	-2.87846	1.469	0
P25745	mnmA	[R].KIAEDLGLVTAK.[K]	[180-191]	['cytosol']	Monomer	None	N	2192	40.959	0.149087	1	1	4.808	['Adenine nucleotide alpha hydrolase-like']	['5-295']	1	1	mnmA5-295		0.443616	0.443616	1.41582	0.0104159
P00864	ppc	[R].QLIAQSWHTDEIR.[K]	[180-192]	['cytosol']	['Ppc.4']	['Mg2+']	N	2530	99.062	0.416176	4	1	5.455	['TIM beta/alpha-barrel']	['6-883']	1	1	ppc6-883		-1.22781	-1.22781	0.678374	0.390913
P31142	sseA	[R].FNAEVDEPRPGLR.[R]	[180-192]	['cytosol']	Monomer	None	N	858	30.812	0.0438992	1	1	4.419	['Rhodanese/Cell cycle control phosphatase', 'Rhodanese/Cell cycle control phosphatase']	['1-152', '165-278']	2	1	sseA165-278		-0.709918	-0.709918	0.528913	0.576999
P00864	ppc	[R].QLIAQSWHTDEIRK.[L]	[180-193]	['cytosol']	['Ppc.4']	['Mg2+']	N	2530	99.062	0.416176	4	1	5.455	['TIM beta/alpha-barrel']	['6-883']	1	1	ppc6-883		-6.38768	-6.38768	3.05648	0
P0A847	tgt	[K].NALFGIIQGSVYEDLR.[D]	[180-195]	['cytosol']	['Tgt.3']	['Zn2+']	N	8185	42.594	0.578917	3	1	6.076	['TIM beta/alpha-barrel']	['1-364']	1	1	tgt1-364		-3.19714	-3.19714	3.42051	0.218588
P12295	ung	[R].HHVLKAPHPSPLSAHR.[G]	[180-195]	['cytosol']	Monomer	None	N	1058	25.693	0.0451388	1	1	6.878	['Uracil-DNA glycosylase-like']	['6-220']	1	1	ung6-220		-0.291401	-0.291401	0.0901181	0.696474
P0AFU8	ribC	[R].VNIEIDPQTQAVVDTVER.[V]	[180-197]	['cytosol']	['RibC.3']	None	Y	2279	23.445	0.0887245	3	1	5.714	['Reductase/isomerase/elongation factor common domain', 'Reductase/isomerase/elongation factor common domain']	['1-87', '99-185']	2	1	ribCLNK		-0.639702	-0.639702	1.14715	0.0976117
P37773	mpl	[R].TLILNNLEFDHADIFDDLK.[A]	[180-198]	['cytosol', 'extracellular space']	Monomer	['Mg2+']	N	2560	49.874	0.212013	1	1	5.597	['Ribokinase-like', 'MurD-like peptide ligases, peptide-binding domain', 'MurCD N-terminal domain']	['95-308', '312-447', '1-90']	3	3	mpl95-308		-1.78629	-1.78629	1.28447	0.760355
P0A7V3	rpsC	[R].ADIDYNTSEAHTTYGVIGVK.[V]	[180-199]	['cytosol', 'ribosome']	['RrsA.', 'RpsA.', 'RpsB.', 'RpsC.', 'RpsD.', 'RpsE.', 'RpsF.', 'RpsG.', 'RpsH.', 'RpsI.', 'RpsJ.', 'RpsK.', 'RpsL.', 'RpsM.', 'RpsN.', 'RpsO.', 'RpsP.', 'RpsQ.', 'RpsR.', 'RpsS.', 'RpsT.', 'RpsU.', 'Sra.']	None	Y	114735	25.983	4.95033	23	23	10.575	['Ribosomal protein S3 C-terminal domain', 'Alpha-lytic protease prodomain-like', '']	['108-206', '2-106', '112-227']	3	3	rpsCLNK		-1.53355	-1.53355	0.915298	0.694419
P27298	prlC	[K].LVTDEAELAGMPESALAAAK.[A]	[180-199]	['cytosol']	Monomer	None	N	3082	77.167	0.394924	1	1	5.045	['Zincin-like']	['1-677']	1	1	prlC1-677		-0.553415	-0.553415	1.24392	0.201207
P0AFK9	potD	[K].LGYSGNTTDPKEIEAAYNELK.[K]	[180-200]	['periplasmic space']	['PotA.2', 'PotB.', 'PotC.', 'PotD.']	None	N	9151	38.867	0.590607	5	4	5.117	['Periplasmic binding protein-like II']	['27-345']	1	1	potD27-345		0.147906	0.147906	0.135911	0.149804
P38489	nfsB	[K].EKGYTSLVVVPVGHHSVEDFNATLPK.[S]	[180-205]	['cytosol']	['NfsB.2']	['FMN']	N	6231	23.905	0.247341	2	1	5.925	['FMN-dependent nitroreductase-like']	['1-216']	1	1	nfsB1-216		-1.98618	-1.98618	2.5695	0.0882123
P29745	pepT	[K].HFDVDAFDAR.[W]	[181-190]	['cytosol']	['PepT.2']	None	N	244	44.923	0.0182015	2	1	5.324	['Phosphorylase/hydrolase-like', 'Ferredoxin-like']	['1-209+322-406', '208-320']	2	2	pepT1-209+322-406		-9.99898	-9.99898	1.98675	0
P77580	mhpF	[R].AIEVVGGAAK.[G]	[181-190]	['cytosol']	Monomer	None	N	14	33.442	0.000777444	1	1	5.253	['FwdE/GAPDH domain-like', 'NAD(P)-binding Rossmann-fold domains']	['131-284', '1-155']	2	2	mhpF131-284		-1.69217	-1.69217	1.06664	0.896105
P0A8V2	rpoB	[R].GSWLDFEFDPK.[D]	[181-191]	['cytosol']	['RpoA.2', 'RpoC.', 'RpoB.']	None	Y	16156	150.63	4.04105	4	3	5.02	['beta and beta-prime subunits of DNA dependent RNA-polymerase']	['11-226+343-939+1039-1341']	1	1	rpoB11-226+343-939+1039-1341		-1.08226	-1.08226	1.36439	0.114914
P25745	mnmA	[K].IAEDLGLVTAK.[K]	[181-191]	['cytosol']	Monomer	None	N	2192	40.959	0.149087	1	1	4.808	['Adenine nucleotide alpha hydrolase-like']	['5-295']	1	1	mnmA5-295		0.616753	0.616753	2.26676	0.0773301
P0A9K3	ybeZ	[K].LGFLPGDLSQK.[V]	[181-191]	['cytosol']	Monomer	None	N	2115	39.039	0.137107	1	1	5.719	['P-loop containing nucleoside triphosphate hydrolases']	['117-318']	1	1	ybeZ117-318		1.0624	1.0624	1.32681	0.22929
P00956	ileS	[K].GAKPVHWCVDCR.[S]	[181-192]	['cytosol']	Monomer	['Zn2+']	Y	6143	104.3	1.06393	1	1	5.707	['Adenine nucleotide alpha hydrolase-like', 'Anticodon-binding domain of a subclass of class I aminoacyl-tRNA synthetases', 'ValRS/IleRS/LeuRS editing domain']	['3-202+403-648', '652-929', '204-403']	3	3	ileS3-202+403-648		-1.85303	-1.85303	4.38014	0.166816
P76177	ydgH	[R].IVQSPDVIPADSEAGR.[A]	[181-196]	Unknown	Monomer	None	N	4472	33.903	0.251761	1	1	9.476	['Dodecin subunit-like', 'Dodecin subunit-like', 'Dodecin subunit-like']	['3-93', '239-314', '107-177']	3	1	ydgHLNK		0.911849	0.911849	0.584014	0.314701
P0A8V2	rpoB	[R].GSWLDFEFDPKDNLFVR.[I]	[181-197]	['cytosol']	['RpoA.2', 'RpoC.', 'RpoB.']	None	Y	16156	150.63	4.04105	4	3	5.02	['beta and beta-prime subunits of DNA dependent RNA-polymerase']	['11-226+343-939+1039-1341']	1	1	rpoB11-226+343-939+1039-1341		-2.48791	-2.48791	1.56518	0.296634
P0A7I4	prfC	[K].GVYHLYKDETYLYQSGK.[G]	[181-197]	['cytosol']	Monomer	None	N	7808	59.574	0.772406	1	1	5.684	['P-loop containing nucleoside triphosphate hydrolases', 'Reductase/isomerase/elongation factor common domain', 'Ferredoxin-like']	['10-277', '262-393', '393-468']	3	3	prfC10-277		-1.2965	-1.2965	0.75944	0.532902
P0A7B5	proB	[R].SNPQAELIKDVYGIDDALR.[A]	[181-199]	['cytosol']	['ProB.4']	['Mg2+']	N	2048	39.056	0.132821	4	1	6.226	['Carbamate kinase-like', 'PUA domain-like']	['6-256', '276-365']	2	2	proB6-256		0.193282	0.193282	0.0109392	0.751847
P09158	speE	[R].CLNPGGIFVAQNGVCFLQQEEAIDSHR.[K]	[181-207]	['cytosol']	['SpeE.2']	None	N	4911	32.321	0.263575	2	1	5.351	['S-adenosyl-L-methionine-dependent methyltransferases']	['7-283']	1	1	speE7-283		-10.3567	-10.3567	2.8105	0
P09158	speE	[R].CLNPGGIFVAQNGVCFLQQEEAIDSHRK.[L]	[181-208]	['cytosol']	['SpeE.2']	None	N	4911	32.321	0.263575	2	1	5.351	['S-adenosyl-L-methionine-dependent methyltransferases']	['7-283']	1	1	speE7-283		-9.30485	-9.30485	2.14697	0
Q46893	ispD	[R].ALNEGATITDEASALEYCGFHPQLVEGR.[A]	[181-208]	['cytosol']	['IspD.2']	['Mg2+']	Y	485	25.737	0.0207276	2	1	6.324	['Nucleotide-diphospho-sugar transferases']	['10-231']	1	1	ispD10-231		-1.26504	-1.26504	3.20063	0.23904
P0ABU0	menB	[R].EIWFLCR.[Q]	[182-188]	['cytosol']	['MenB.6']	['hydrogencarbonate']	N	3887	31.633	0.204176	6	1	6.083	['ClpP/crotonase']	['22-278']	1	1	menB22-278		-0.815568	-0.815568	1.04723	0.117525
P21170	speA	[R].LALIGEK.[M]	[182-188]	['periplasmic space']	['SpeA.4']	["pyridoxal 5'-phosphate", 'Mg2+']	N	9452	73.898	1.15986	4	1	4.692	['TIM beta/alpha-barrel', 'Domain of alpha and beta subunits of F1 ATP synthase-like']	['92-369', '482-584']	2	2	speA92-369		2.01195	2.01195	4.25564	0.0747399
P07004	proA	[R].ALVSEMLR.[M]	[182-189]	['cytosol']	['ProA.4']	None	N	2289	44.63	0.169637	4	1	5.353	['ALDH-like']	['3-416']	1	1	proA3-416		0.52902	0.52902	1.20893	0.114473
P60340	truB	[R].TIIDDLGEK.[L]	[182-190]	['cytosol']	Monomer	None	N	1527	35.087	0.0889681	1	1	5.71	['Pseudouridine synthase', 'PUA domain-like']	['9-246', '251-310']	2	2	truB9-246		9.64465	9.64465	1.54679	0.243211
P0AC53	zwf	[K].ETVLNLLALR.[F]	[182-191]	Unknown	Monomer	None	?	?	?	?	1	1	5.475	['FwdE/GAPDH domain-like', 'NAD(P)-binding Rossmann-fold domains']	['176-488', '4-189']	2	2	zwf176-488		-2.62429	-2.62429	3.48769	0.811159
P77398	arnA	[K].HGNILEIAQR.[E]	[182-191]	['cytosol']	['ArnA.6']	None	N	74	74.289	0.00912862	6	1	6.538	['NAD(P)-binding Rossmann-fold domains', 'Formyltransferase', 'FMT C-terminal domain-like']	['317-652', '1-202', '205-304']	3	3	arnA1-202		-0.956167	-0.956167	1.87664	0.104035
P0ABH9	clpA	[R].VGGIDPLIGR.[E]	[182-191]	['cytosol']	['ClpP.14.', 'ClpA.6.', 'ClpX.6.']	None	N	989	84.207	0.138291	26	3	6.023	['P-loop containing nucleoside triphosphate hydrolases', 'P-loop containing nucleoside triphosphate hydrolases', 'Double Clp-N motif']	['437-748', '169-426', '1-141']	3	2	clpA169-426		6.32222	6.32222	2.25258	0.200268
P76055	ttcA	[K].HIVIRPLAYCR.[E]	[182-192]	['cytosol']	['TtcA.2']	None	N	4772	35.561	0.281789	2	1	6.028	['Adenine nucleotide alpha hydrolase-like']	['17-235']	1	1	ttcA17-235		-0.573016	-0.573016	0.28532	0.503893
P0AEW4	cpdA	[R].NAGELDTVLAK.[F]	[182-192]	['cytosol']	Monomer	['Fe2+']	N	394	30.938	0.0202413	1	1	5.651	['Metallo-dependent phosphatases']	['16-269']	1	1	cpdA16-269		0.0982568	0.0982568	0.15078	0.0772646
P0AC13	folP	[K].LLLDPGFGFGK.[N]	[182-192]	['cytosol']	['FolP.2']	['Mg2+']	Y	1139	30.615	0.0579038	2	1	5.751	['TIM beta/alpha-barrel']	['7-271']	1	1	folP7-271		0.328308	0.328308	0.835922	0.0868465
P0A6Z3	htpG	[R].EGEDEFLDDWR.[V]	[182-192]	['cytosol', 'inner membrane']	['HtpG.2']	None	N	12381	71.422	1.46837	2	1	4.968	['Ribosomal protein S5 domain 2-like', 'ATPase domain of HSP90 chaperone/DNA topoisomerase II/histidine kinase', 'HSP90 C-terminal domain']	['231-485', '5-208', '510-623']	3	3	htpG5-208		0.959029	0.959029	4.17687	0.0575713
P0A887	ubiE	[K].AYDAYSFHVLPR.[I]	[182-193]	['cytosol']	['UbiK.', 'UbiJ.', 'UbiI.', 'UbiH.', 'UbiG.', 'UbiF.', 'UbiE.']	None	N	3618	28.073	0.168658	7	7	7.886	['S-adenosyl-L-methionine-dependent methyltransferases']	['18-249']	1	1	ubiE18-249		-1.77262	-1.77262	1.51632	0.727731
P62620	ispG	[K].ASDVFLAVESYR.[L]	[182-193]	['cytosol']	Monomer	['a [4Fe-4S] iron-sulfur cluster', 'Mn2+']	Y	1678	40.684	0.113361	1	1	5.918	['TIM beta/alpha-barrel', 'Nitrite and sulphite reductase 4Fe-4S domain-like']	['15-208', '265-350']	2	2	ispG15-208		0.752785	0.752785	1.11519	0.192106
P22259	pckA	[K].EQGLNSENFVAFNLTER.[M]	[182-198]	['cytosol']	Monomer	['Mg2+']	N	7029	59.643	0.696149	1	1	?	['PEP carboxykinase-like', 'PEP carboxykinase N-terminal domain']	['230-524', '10-227']	2	2	pckA10-227		-9.62311	-9.62311	3.93815	0
P36767	rdgC	[R].SGSAAQGFQLLDEAELK.[S]	[182-198]	['bacterial nucleoid', 'cytosol']	Monomer	None	N	2964	33.993	0.167308	1	1	5.161	Unknown		0	0	rdgC		-0.527289	-0.527289	1.3203	0.19517
P00448	sodA	[R].RPDYIKEFWNVVNWDEAAAR.[F]	[182-201]	['cytosol']	['SodA.2']	['Mn2+']	N	50220	23.097	1.92611	2	1	6.669	['Fe,Mn superoxide dismutase (SOD), C-terminal domain', 'Long alpha-hairpin']	['95-204', '1-90']	2	2	sodA95-204		-2.11822	-2.11822	1.30936	0.00908333
P38489	nfsB	[K].GYTSLVVVPVGHHSVEDFNATLPK.[S]	[182-205]	['cytosol']	['NfsB.2']	['FMN']	N	6231	23.905	0.247341	2	1	5.925	['FMN-dependent nitroreductase-like']	['1-216']	1	1	nfsB1-216		-1.68785	-1.68785	3.50787	0.126049
P24171	dcp	[K].SGGLVVNDIAQLAGMSEQEIALAAEAAR.[E]	[182-209]	['cytosol', 'periplasmic space']	Monomer	['Zn2+']	N	1114	77.516	0.143392	1	1	5.484	['Zincin-like']	['5-679']	1	1	dcp5-679		-2.12709	-2.12709	0.695502	0.0992355
P75769	ybhM	[K].LLELAGK.[C]	[183-189]	['inner membrane']	Monomer	None	N	?	26.123	?	1	1	8.34	Unknown		0	0	ybhM		0.567887	0.567887	0.332262	0.303258
P40191	pdxK	[K].SLLSDTLK.[W]	[183-190]	['cytosol']	['PdxK.2']	['Mg2+', 'K+']	N	1273	30.847	0.0652064	2	1	5.035	['Ribokinase-like']	['18-266']	1	1	pdxK18-266		-0.824061	-0.824061	3.75121	0.0422799
P0A7Z4	rpoA	[R].IAYNVEAAR.[V]	[183-191]	['cytosol']	['RpoA.2', 'RpoC.', 'RpoB.']	None	Y	47625	36.512	2.88748	4	3	4.838	['Insert subdomain of RNA polymerase alpha subunit', 'SAM domain-like', 'DCoH-like']	['53-178', '255-314', '6-53+179-231']	3	3	rpoA6-53+179-231		-0.81329	-0.81329	1.18761	0.381752
P07012	prfB	[K].ISGDYAYGWLR.[T]	[183-193]	['cytosol']	Monomer	None	Y	10031	41.251	0.687112	1	1	4.499	['Release factor']	['25-362']	1	1	prfB25-362		-0.886179	-0.886179	0.930636	0.528811
P0A8Y5	yidA	[K].SAPYFLEILDKR.[V]	[183-194]	['cytosol']	Monomer	['Mg2+']	N	1745	29.721	0.0861208	1	1	5.001	['HAD-like']	['1-269']	1	1	yidA1-269		-1.81797	-1.81797	1.7208	0.21079
P77554	yahJ	[R].SHCNIEPVSGLK.[N]	[183-194]	Unknown	Monomer	None	N	145	50.549	0.0121711	1	1	6.22	['TIM beta/alpha-barrel', 'Composite domain of metallo-dependent hydrolases']	['118-411', '75-132']	2	2	yahJ118-411		-0.857598	-0.857598	2.25848	0.0643977
P0A717	prs	[K].LLNDTDMAIIDK.[R]	[183-194]	['cytosol']	['Prs.6']	None	Y	19750	34.218	1.1222	6	1	5.116	['PRTase-like']	['69-306']	1	1	prs69-306		-0.459589	-0.459589	0.448752	0.222895
P77395	cnoX	[R].YQGLVAQIELLK.[Q]	[183-194]	['cytosol']	Monomer	None	N	5221	31.791	0.275618	1	1	?	['Thioredoxin fold', 'alpha-alpha superhelix']	['3-112', '118-241']	2	2	cnoX118-241		0.206092	0.206092	0.606749	0.0732765
P0A7Z4	rpoA	[R].IAYNVEAARVEQR.[T]	[183-195]	['cytosol']	['RpoA.2', 'RpoC.', 'RpoB.']	None	Y	47625	36.512	2.88748	4	3	4.838	['Insert subdomain of RNA polymerase alpha subunit', 'SAM domain-like', 'DCoH-like']	['53-178', '255-314', '6-53+179-231']	3	3	rpoA6-53+179-231		-1.68362	-1.68362	0.380133	0.556887
P0AG67	rpsA	[R].DQLLENLQEGMEVK.[G]	[183-196]	['ribosome', 'cytosol']	['RrsA.', 'RpsA.', 'RpsB.', 'RpsC.', 'RpsD.', 'RpsE.', 'RpsF.', 'RpsG.', 'RpsH.', 'RpsI.', 'RpsJ.', 'RpsK.', 'RpsL.', 'RpsM.', 'RpsN.', 'RpsO.', 'RpsP.', 'RpsQ.', 'RpsR.', 'RpsS.', 'RpsT.', 'RpsU.', 'Sra.']	None	Y	126181	61.158	12.8143	23	23	4.745	['OB-fold', 'OB-fold', 'OB-fold', 'OB-fold', 'OB-fold', 'OB-fold']	['274-348', '187-260', '363-436', '429-535', '1-112', '107-172']	6	1	rpsALNK		1.03632	1.03632	1.45577	0.17752
P0AFI7	pdxH	[R].VSLEQIEFWQGGEHR.[L]	[183-197]	['cytosol']	['PdxH.2']	['FMN']	N	1180	25.545	0.0500538	2	1	9.34	['Split barrel-like']	['21-218']	1	1	pdxH21-218		-0.507959	-0.507959	0.852488	0.118405
P0A8I3	yaaA	[K].KLNAEIIKPVFLDEK.[N]	[183-197]	['cytosol']	Monomer	None	N	1335	29.586	0.0655868	1	1	7.42	Unknown		0	0	yaaA		0.0320822	0.0320822	0.0446065	0.0336031
P45395	kdsD	[R].GFTAEDFALSHPGGALGR.[K]	[183-200]	['cytosol']	['KdsD.4']	None	N	751	35.196	0.0438917	4	1	6.375	['SIS domain']	['14-325']	1	1	kdsD14-325		-10.5719	-10.5719	4.38797	0
P0A720	tmk	[K].SIHTIDATQPLEAVMDAIR.[T]	[183-201]	['cytosol']	['Tmk.2']	['Mg2+']	Y	940	23.783	0.037123	2	1	5.24	['P-loop containing nucleoside triphosphate hydrolases']	['1-209']	1	1	tmk1-209		9.66027	9.66027	2.33045	0.0968904
P77756	queC	[R].NETLTCYNGFKGDGCGHCAACNLR.[A]	[183-206]	Unknown	Monomer	None	N	1975	25.514	0.0836748	1	1	5.743	['Adenine nucleotide alpha hydrolase-like']	['1-221']	1	1	queC1-221		0.0802966	0.0802966	0.136362	0.035803
P0AFG8	aceE	[K].LMPEFWQFPTVSMGLGPIGAIYQAK.[F]	[183-207]	['cytosol']	['AceE.2.12', 'AceF.24', 'Lpd.2.6']	['thiamine diphosphate', 'FAD', 'Mg2+']	N	66813	99.668	11.0577	60	3	5.429	['Thiamin diphosphate-binding fold (THDP-binding)', 'Thiamin diphosphate-binding fold (THDP-binding)', 'TK C-terminal domain-like']	['58-469', '474-701', '702-885']	3	2	aceE58-469		-0.676679	-0.676679	0.351113	0.443631
P0A6T3	galK	[K].DHALLIDCR.[S]	[184-192]	['cytosol']	Monomer	['Mg2+']	N	313	41.442	0.0215394	1	1	5.2	['Ribosomal protein S5 domain 2-like', 'Ferredoxin-like']	['3-202', '205-380']	2	2	galK3-202		-0.839725	-0.839725	0.607345	0.3641
P0A8A0	yebC	[R].DALEAAGLK.[A]	[184-192]	['cytosol']	Monomer	None	N	13702	26.423	0.601195	1	1	4.573	['YebC-like']	['3-244']	1	1	yebC3-244		-0.31969	-0.31969	0.48377	0.198093
P0AEK4	fabI	[R].VNAISAGPIR.[T]	[184-193]	['cytosol']	['FabI.4']	None	Y	41315	27.864	1.91161	4	1	5.585	['NAD(P)-binding Rossmann-fold domains']	['6-253']	1	1	fabI6-253		-0.174832	-0.174832	0.146048	0.123184
P0AGG2	tesB	[R].ANGSVPDDLR.[V]	[184-193]	['cytosol']	['TesB.4']	None	N	850	31.966	0.0451187	4	1	6.354	['Thioesterase/thiol ester dehydrase-isomerase', 'Thioesterase/thiol ester dehydrase-isomerase']	['116-284', '5-114']	2	1	tesB116-284		0.808883	0.808883	1.27854	0.0418561
P0A8G6	wrbA	[R].YQGEYVAGLAVK.[L]	[184-195]	['cytosol']	['WrbA.4']	['FMN']	N	286	20.846	0.00990006	4	1	5.615	['Flavodoxin-like']	['1-196']	1	1	wrbA1-196		-13.4064	-13.4064	2.57104	0
P09373	pflB	[R].RVALYGIDYLMK.[D]	[184-195]	['cytosol']	['PflB.2']	None	N	10029	85.357	1.4215	2	1	5.722	['PFL-like glycyl radical enzymes']	['4-759']	1	1	pflB4-759		-1.62642	-1.62642	0.781619	0.800162
P03018	uvrD	[R].AGLVDFAELLLR.[A]	[184-195]	['cytosol']	['UvrD.2']	None	N	551	81.99	0.0750173	2	1	5.951	['P-loop containing nucleoside triphosphate hydrolases']	['7-642']	1	1	uvrD7-642		0.439439	0.439439	0.192315	0.386282
P32680	yjaG	[R].EAGESNIGIIFQQ.[-]	[184-196]	['cytosol']	Monomer	None	N	1825	22.613	0.0685283	1	1	4.302	Unknown		0	0	yjaG		-1.27597	-1.27597	2.49986	0.226982
P0A809	ruvA	[K].IARPDASSETLIR.[E]	[184-196]	['cytosol']	['RuvC.2', 'RuvB.12', 'RuvA.4']	None	N	657	22.086	0.0240953	18	3	5.732	['SAM domain-like', 'OB-fold', 'RuvA C-terminal domain-like']	['66-137', '1-63', '157-201']	3	3	ruvA157-201		0.582098	0.582098	1.88243	0.0831094
P0A855	tolB	[R].VSDYDGYNQFVVHR.[S]	[184-197]	['periplasmic space']	['Pal.', 'TolA.', 'TolB.', 'TolR.', 'TolQ.']	None	N	6049	45.956	0.46161	5	5	7.501	['6-bladed beta-propeller', 'Anticodon-binding domain-like']	['155-428', '29-161']	2	2	tolB155-428		-1.80573	-1.80573	5.51445	0.418738
P0AET8	hdhA	[R].VNGIAPGAILTDALK.[S]	[184-198]	['cytosol']	['HdhA.4']	None	N	864	26.779	0.03842	4	1	5.121	['NAD(P)-binding Rossmann-fold domains']	['8-249']	1	1	hdhA8-249		-1.32334	-1.32334	2.7896	0.0295683
P0A8T1	prmA	[K].AIGIDIDPQAIQASR.[D]	[184-198]	['cytosol']	Monomer	None	N	3883	31.877	0.205539	1	1	4.16	['S-adenosyl-L-methionine-dependent methyltransferases']	['42-291']	1	1	prmA42-291		0.101143	0.101143	0.0339953	0.218825
P21599	pykA	[K].TAALIGVDYLAVSFPR.[C]	[184-199]	['cytosol']	['PykA.4']	['K+', 'Mg2+']	N	2749	51.357	0.234436	4	1	6.35	['TIM beta/alpha-barrel', 'Pyruvate kinase C-terminal domain-like', 'PK beta-barrel domain-like']	['3-78+160-345', '329-479', '74-168']	3	3	pykA3-78+160-345		-2.19232	-2.19232	2.89817	0.00394202
P0AF18	nagA	[K].LANAGIVVSAGHSNATLK.[E]	[184-201]	['cytosol']	['NagA.4']	['Zn2+']	N	487	40.949	0.0331147	4	1	5.688	['TIM beta/alpha-barrel', 'Composite domain of metallo-dependent hydrolases']	['54-350', '1-53']	2	2	nagA54-350		-1.38571	-1.38571	1.69542	0.215244
P77338	mscK	[R].SRLDGTDVGETALRPSQK.[V]	[184-201]	['inner membrane']	Monomer	None	N	744	127.22	0.157173	1	1	7.911	['Ferredoxin-like', 'Sm-like fold', 'Mechanosensitive channel protein MscS (YggB), transmembrane region', 'Calcium ATPase, transmembrane domain M']	['998-1097', '930-995', '845-928', '512-594+683-770+844-900']	4	4	mscKLNK		-0.0819781	-0.0819781	0.173686	0.0639591
P00350	gnd	[K].MVHNGIEYGDMQLIAEAYSLLK.[G]	[184-205]	['cytosol']	['Gnd.2']	None	N	27814	51.481	2.37771	2	1	4.909	['6-phosphogluconate dehydrogenase C-terminal domain-like', 'NAD(P)-binding Rossmann-fold domains']	['177-467', '4-173']	2	2	gnd177-467		-2.53883	-2.53883	2.4706	0
P37759	rfbB	[R].TYGLPTIVTNCSNNYGPYHFPEK.[L]	[184-206]	['cytosol']	['RfbB.2']	['NAD+']	N	5290	40.558	0.356272	2	1	5.49	['NAD(P)-binding Rossmann-fold domains']	['1-340']	1	1	rfbB1-340		-2.29706	-2.29706	1.18648	0.580657
P25437	frmA	[K].VQPGDSVAVFGLGAIGLAVVQGAR.[Q]	[184-207]	['cytosol']	['FrmA.2']	['Zn2']	N	4204	39.359	0.274761	2	1	5.962	['GroES-like', 'NAD(P)-binding Rossmann-fold domains', 'GroES-like']	['1-185', '161-333', '318-369']	3	2	frmA161-333		-4.02802	-4.02802	1.72457	0.514448
P0A8F4	udk	[K].QYADIIVPR.[G]	[185-193]	['cytosol']	Monomer	None	N	3151	24.353	0.127424	1	1	6.543	['P-loop containing nucleoside triphosphate hydrolases']	['8-205']	1	1	udk8-205		-1.33753	-1.33753	1.96409	0.324035
P0A7J0	ribB	[R].APECIEFANK.[H]	[185-194]	['inner membrane', 'cytosol']	['RibB.2']	['Mg2+']	Y	3124	23.353	0.121144	2	1	4.771	['YrdC/RibB']	['12-213']	1	1	ribB12-213		-0.585125	-0.585125	0.71052	0.336835
P09373	pflB	[R].VALYGIDYLMK.[D]	[185-195]	['cytosol']	['PflB.2']	None	N	10029	85.357	1.4215	2	1	5.722	['PFL-like glycyl radical enzymes']	['4-759']	1	1	pflB4-759		-6.53838	-6.53838	0.844051	0
P0A6P9	eno	[R].MGSEVFHHLAK.[V]	[185-195]	['cytosol', 'extracellular space', 'cytoskeleton']	['Ppk.2.', 'Rne.4.', 'RhlB.2.', 'Pnp.3.', 'Eno.2.']	['Mg2+']	Y	54222	45.655	4.11067	13	5	5.231	['TIM beta/alpha-barrel', 'Enolase N-terminal domain-like']	['146-426', '3-140']	2	2	eno146-426		-1.31399	-1.31399	2.74497	0.558799
P09373	pflB	[R].VALYGIDYLMKDK.[L]	[185-197]	['cytosol']	['PflB.2']	None	N	10029	85.357	1.4215	2	1	5.722	['PFL-like glycyl radical enzymes']	['4-759']	1	1	pflB4-759		-1.75433	-1.75433	1.93399	0.67178
P40120	mdoD	[R].AVDDTYQYGLSAR.[G]	[185-197]	['periplasmic space']	Monomer	None	N	596	62.758	0.0621104	1	1	?	['Supersandwich', 'Immunoglobulin-like beta-sandwich']	['45-421', '423-537']	2	2	mdoD45-421		-1.62409	-1.62409	2.80158	0.267563
P00370	gdhA	[K].KLSNNTACVFTGK.[G]	[185-197]	['cytosol']	['GdhA.6']	None	N	373	48.581	0.0300902	6	1	6.105	['Aminoacid dehydrogenase-like, N-terminal domain', 'NAD(P)-binding Rossmann-fold domains']	['23-199', '202-446']	2	2	gdhA23-199		-1.45177	-1.45177	1.58211	0.0590178
P21889	aspS	[K].GKFYALPQSPQLFK.[Q]	[185-198]	['cytosol']	['AspS.2']	None	Y	8307	65.913	0.90921	2	1	5.404	['Class II aaRS and biotin synthetases', 'OB-fold', 'DCoH-like']	['121-305+397-556', '2-105', '288-419']	3	3	aspS121-305+397-556		-2.25044	-2.25044	2.98416	0
P37051	purU	[K].IINIHHSFLPAFIGAR.[P]	[185-200]	['cytosol']	['PurU.6']	None	N	5277	31.935	0.279836	6	1	6.677	['Formyltransferase', 'Ferredoxin-like']	['86-279', '6-67']	2	2	purU86-279		-2.59416	-2.59416	5.85515	0.410502
P0A9M8	pta	[R].TRPDLSEIFDDSSKAK.[V]	[185-200]	['cytosol']	['Pta.6']	None	N	13861	77.172	1.77625	6	1	5.172	['Isocitrate/Isopropylmalate dehydrogenase-like', 'P-loop containing nucleoside triphosphate hydrolases', 'MurF and HprK N-domain-like']	['393-711', '1-241', '230-354']	3	3	pta1-241		1.17716	1.17716	1.44918	0.137722
P0AEP3	galU	[K].GVELAPGESVPMVGVVEKPK.[A]	[185-204]	['cytosol']	['GalU.4']	['Mg2+']	N	10550	32.942	0.577101	4	1	5.002	['Nucleotide-diphospho-sugar transferases']	['10-71+105-275']	1	1	galU10-71+105-275		1.7831	1.7831	3.5368	0.10818
P23839	yicC	[R].LVAKLEDAQVQLENNRLEQELVLLAQR.[I]	[185-211]	['cytosol']	Monomer	None	N	3069	33.175	0.169066	1	1	4.947	Unknown		0	0	yicC		-9.631	-9.631	1.05017	0
P07813	leuS	[R].KEIPQWFIK.[I]	[186-194]	['cytosol']	Monomer	None	Y	8069	97.234	1.30283	1	1	5.041	['Adenine nucleotide alpha hydrolase-like', 'ValRS/IleRS/LeuRS editing domain', 'Anticodon-binding domain of a subclass of class I aminoacyl-tRNA synthetases']	['5-226+416-668', '226-415', '662-859']	3	3	leuS5-226+416-668		-0.416725	-0.416725	1.10109	0.133906
P30863	dkgB	[K].ALKDEVIAR.[I]	[186-194]	['cytosol']	Monomer	None	N	607	29.437	0.0296709	1	1	5.428	['TIM beta/alpha-barrel']	['2-257']	1	1	dkgB2-257		0.277653	0.277653	0.355477	0.241754
P35340	ahpF	[R].MTLTEIVAK.[I]	[186-194]	['cytosol']	['AhpC.10', 'AhpF.2']	['FAD']	N	5698	56.177	0.531533	12	2	5.422	['FAD/NAD(P)-binding domain', 'Thioredoxin fold', 'Thioredoxin fold']	['207-514', '1-101', '106-197']	3	2	ahpF106-197		0.341517	0.341517	1.38107	0.0421856
P37747	glf	[R].YQGIPVGGYTK.[L]	[186-196]	['cytosol']	Monomer	['FAD']	?	3076	42.966	0.219463	1	1	6.791	['Nucleotide-binding domain', 'FAD-linked reductases, C-terminal domain']	['1-263+331-364', '245-313']	2	2	glf1-263+331-364		-1.0901	-1.0901	2.32556	0.0304427
P23836	phoP	[R].ESHTIDVLMGR.[L]	[186-196]	['cytosol']	Monomer	None	N	1508	25.535	0.063942	1	1	4.987	['Flavodoxin-like']	['1-173']	1	1	phoPLNK		1.71228	1.71228	3.10142	0.0722011
P00370	gdhA	[K].LSNNTACVFTGK.[G]	[186-197]	['cytosol']	['GdhA.6']	None	N	373	48.581	0.0300902	6	1	6.105	['Aminoacid dehydrogenase-like, N-terminal domain', 'NAD(P)-binding Rossmann-fold domains']	['23-199', '202-446']	2	2	gdhA23-199		-1.95047	-1.95047	3.03345	0.0635604
P0AGJ2	trmH	[R].LLFEGGYPVLAK.[V]	[186-197]	['cytosol']	Monomer	None	N	605	25.343	0.0254602	1	1	6.903	['alpha/beta knot']	['4-174']	1	1	trmHLNK		0.784034	0.784034	2.94952	0.0846923
P76536	yfeX	[R].MSVHDQEMVIGR.[T]	[186-197]	['cytosol']	Monomer	['a heme']	N	3527	33.052	0.193576	1	1	5.285	['Ferredoxin-like']	['1-296']	1	1	yfeX1-296		1.44386	1.44386	2.07972	0.132689
P36929	rsmB	[R].DSWLALLDEAGMK.[G]	[186-198]	['cytosol']	Monomer	None	N	1406	48.348	0.112879	1	1	7.251	['S-adenosyl-L-methionine-dependent methyltransferases', 'NusB-like']	['175-428', '5-149']	2	2	rsmB175-428		0.486956	0.486956	0.261861	0.187521
P0AE01	trmJ	[R].FYGHLEQTLLATGFIR.[E]	[186-201]	['cytosol']	['TrmJ.2']	None	N	3417	27.048	0.153472	2	1	5.731	['alpha/beta knot']	['4-164']	1	1	trmJLNK		-1.56252	-1.56252	1.12479	0.358882
P08244	pyrF	[K].LVTPGIRPQGSEAGDQR.[R]	[186-202]	['cytosol']	['PyrF.2']	None	N	3128	26.35	0.136866	2	1	5.9	['TIM beta/alpha-barrel']	['16-238']	1	1	pyrF16-238		-0.476553	-0.476553	0.730722	0.287256
P08244	pyrF	[K].LVTPGIRPQGSEAGDQRR.[I]	[186-203]	['cytosol']	['PyrF.2']	None	N	3128	26.35	0.136866	2	1	5.9	['TIM beta/alpha-barrel']	['16-238']	1	1	pyrF16-238		-0.523249	-0.523249	0.25453	0.727343
P0A7E3	pyrE	[K].DLIAYLEEKPEMAEHLAAVK.[A]	[186-205]	['cytosol']	['PyrE.2']	['Mg2+']	N	823	23.567	0.0322072	2	1	5.246	['PRTase-like']	['4-209']	1	1	pyrE4-209		-0.827146	-0.827146	0.777641	0.459997
P0AEY5	mdaB	[K].HLVEIFG.[-]	[187-193]	['cytosol']	['MdaB.2']	['FAD']	N	2863	21.891	0.104073	2	1	5.989	['Flavodoxin-like']	['1-192']	1	1	mdaBLNK		-0.649698	-0.649698	2.09907	0.114178
P0A7L0	rplA	[K].ENLEALLVALK.[K]	[187-197]	['cytosol', 'ribosome']	['RrlA.', 'RrfA.', 'RplA.', 'RplB.', 'RplC.', 'RplD.', 'RplE.', 'RplF.', 'RplJ.', 'RplL.2.2.', 'RplI.', 'RplK.', 'RplM.', 'RplN.', 'RplO.', 'RplP.', 'RplQ.', 'RplR.', 'RplS.', 'RplT.', 'RplU.', 'RplV.', 'RplW.', 'RplX.', 'RplY.', 'RpmA.', 'RpmB.', 'RpmC.', 'RpmD.', 'RpmE.', 'RpmF.', 'RpmG.', 'RpmH.', 'RpmI.', 'RpmJ.']	None	N	143769	24.73	5.90389	38	35	9.957	['Ribosomal protein L1']	['6-225']	1	1	rplA6-225		-1.20848	-1.20848	1.91688	0.366626
P21889	aspS	[K].FYALPQSPQLFK.[Q]	[187-198]	['cytosol']	['AspS.2']	None	Y	8307	65.913	0.90921	2	1	5.404	['Class II aaRS and biotin synthetases', 'OB-fold', 'DCoH-like']	['121-305+397-556', '2-105', '288-419']	3	3	aspS121-305+397-556		-3.00874	-3.00874	4.30828	0.952152
P30177	ybiB	[K].LATPFAEGEALR.[L]	[187-198]	['cytosol']	['YbiB.2']	None	N	817	35.049	0.0475496	2	1	6.528	['Nucleoside phosphorylase/phosphoribosyltransferase catalytic domain', 'Methionine synthase domain-like']	['75-319', '7-72']	2	2	ybiB75-319		-1.29042	-1.29042	2.95739	0.278078
P0A7L0	rplA	[K].ENLEALLVALKK.[A]	[187-198]	['cytosol', 'ribosome']	['RrlA.', 'RrfA.', 'RplA.', 'RplB.', 'RplC.', 'RplD.', 'RplE.', 'RplF.', 'RplJ.', 'RplL.2.2.', 'RplI.', 'RplK.', 'RplM.', 'RplN.', 'RplO.', 'RplP.', 'RplQ.', 'RplR.', 'RplS.', 'RplT.', 'RplU.', 'RplV.', 'RplW.', 'RplX.', 'RplY.', 'RpmA.', 'RpmB.', 'RpmC.', 'RpmD.', 'RpmE.', 'RpmF.', 'RpmG.', 'RpmH.', 'RpmI.', 'RpmJ.']	None	N	143769	24.73	5.90389	38	35	9.957	['Ribosomal protein L1']	['6-225']	1	1	rplA6-225		-1.19982	-1.19982	1.59278	0.339415
P0ADV7	mlaC	[R].TKGIDGLTAQLK.[S]	[187-198]	['periplasmic space']	Monomer	None	N	5249	23.963	0.208866	1	1	9.516	Unknown		0	0	mlaC		-0.456277	-0.456277	0.498577	0.256368
P76290	cmoA	[R].ANGYSELEISQKR.[S]	[187-199]	['cytosol']	['CmoA.2']	None	N	1571	27.777	0.0724621	2	1	5.329	['S-adenosyl-L-methionine-dependent methyltransferases']	['20-242']	1	1	cmoA20-242		0.935632	0.935632	1.53841	0.129832
P17117	nfsA	[K].GALAQYDEQLAEYYLTR.[G]	[187-203]	['cytosol']	['NfsA.2']	['FMN']	N	1916	26.801	0.0852699	2	1	6.605	['FMN-dependent nitroreductase-like']	['1-237']	1	1	nfsA1-237		-5.04552	-5.04552	2.59663	0
P0A6G7	clpP	[R].FLSAPEAVEYGLVDSILTHR.[N]	[187-206]	['cytosol']	['ClpP.14.', 'ClpA.6.', 'ClpX.6.']	None	N	6334	23.187	0.243877	26	3	5.538	['ClpP/crotonase']	['17-204']	1	1	clpPLNK		-9.74744	-9.74744	2.28526	0
P39377	iadA	[R].VGGLLGGKPGVTVFHMGDSK.[K]	[187-206]	['cytosol']	['IadA.8']	['Zn2+']	N	1637	41.084	0.111679	8	1	4.976	['TIM beta/alpha-barrel', 'Composite domain of metallo-dependent hydrolases', 'Composite domain of metallo-dependent hydrolases']	['63-346', '3-77', '346-388']	3	2	iadA63-346		-1.71817	-1.71817	1.58765	0.335762
P0A6G7	clpP	[R].FLSAPEAVEYGLVDSILTHRN.[-]	[187-207]	['cytosol']	['ClpP.14.', 'ClpA.6.', 'ClpX.6.']	None	N	6334	23.187	0.243877	26	3	5.538	['ClpP/crotonase']	['17-204']	1	1	clpPLNK		-2.61105	-2.61105	1.64498	0.975919
P08200	icd	[K].KIRFPEHCGIGIKPCSEEGTK.[R]	[187-207]	['cytosol']	['Icd.2']	['Mn2']	N	29482	45.757	2.24008	2	1	5.03	['Isocitrate/Isopropylmalate dehydrogenase-like']	['29-416']	1	1	icd29-416		-0.131321	-0.131321	0.148775	0.165751
P00959	metG	[R].DSEHFFFDLPSFSEMLQAWTR.[S]	[187-207]	['cytosol']	['MetG.2']	['Mg2+', 'Zn2+']	Y	6555	76.255	0.830023	2	1	5.572	['Adenine nucleotide alpha hydrolase-like', 'Anticodon-binding domain of a subclass of class I aminoacyl-tRNA synthetases', 'OB-fold', 'Rubredoxin-like']	['6-141+176-388', '391-548', '570-676', '142-176']	4	4	metG6-141+176-388		1.01883	1.01883	0.249333	0.626791
P04816	livK	[K].AANANVVFFDGITAGEKDFSALIAR.[L]	[187-211]	['periplasmic space']	['LivK.', 'LivM.', 'LivH.', 'LivG.', 'LivF.']	None	N	845	39.379	0.0552549	5	5	5.45	['Periplasmic binding protein-like I']	['24-364']	1	1	livK24-364		-3.1593	-3.1593	2.64935	0.285282
P0AD96	livJ	[K].KGNANVVFFDGITAGEKDFSTLVAR.[L]	[187-211]	['periplasmic space']	['LivF.', 'LivG.', 'LivH.', 'LivM.', 'LivJ.']	None	N	1694	39.076	0.109919	5	5	5.487	['Periplasmic binding protein-like I']	['24-358']	1	1	livJ24-358		-2.25234	-2.25234	3.34502	0.43947
P45523	fkpA	[R].GEPLSFR.[L]	[188-194]	['periplasmic space']	Monomer	None	N	11791	28.882	0.565493	1	1	8.745	['FKBP-like']	['41-249']	1	1	fkpA41-249		-1.8455	-1.8455	1.25924	0.818545
P0A8N3	lysS	[R].SQILSGIR.[Q]	[188-195]	['cytosol']	['LysS.2']	None	N	15890	57.603	1.51991	2	1	4.991	['Class II aaRS and biotin synthetases', 'OB-fold']	['162-502', '13-155']	2	2	lysS162-502		1.31839	1.31839	1.96343	0.203158
P0A6B7	iscS	[K].LPIDLSQLK.[V]	[188-196]	['cytosol']	['IscS.2']	["pyridoxal 5'-phosphate"]	N	13340	45.089	0.998793	2	1	6.07	['PLP-dependent transferase-like']	['4-391']	1	1	iscS4-391		0.84378	0.84378	1.96681	0.0698974
P0A6U5	rsmG	[K].LQVPALDGER.[H]	[188-197]	['cytosol']	Monomer	None	N	2210	23.431	0.0859869	1	1	6.228	['S-adenosyl-L-methionine-dependent methyltransferases']	['3-204']	1	1	rsmG3-204		0.81907	0.81907	1.45686	0.101299
P0A959	alaA	[K].ELLMEIVEIAR.[Q]	[188-198]	['cytosol']	['AlaA.2']	None	N	2267	45.517	0.171346	2	1	5.951	['PLP-dependent transferase-like']	['7-401']	1	1	alaA7-401		0.917347	0.917347	1.31997	0.0771775
P77247	hxpB	[R].SIVVPAPEAQNDPR.[F]	[188-201]	['cytosol']	Monomer	['Mn2+']	N	1568	24.33	0.0633486	1	1	?	['HAD-like']	['7-216']	1	1	hxpB7-216		-0.925547	-0.925547	2.07982	0.184536
P00448	sodA	[K].EFWNVVNWDEAAAR.[F]	[188-201]	['cytosol']	['SodA.2']	['Mn2+']	N	50220	23.097	1.92611	2	1	6.669	['Fe,Mn superoxide dismutase (SOD), C-terminal domain', 'Long alpha-hairpin']	['95-204', '1-90']	2	2	sodA95-204		-0.882129	-0.882129	2.76403	0.0563799
P0AE22	aphA	[R].IFYGDSDNDITAAR.[D]	[188-201]	['periplasmic space']	['AphA.4']	['Mg2+']	N	274	26.104	0.011877	4	1	7.254	['HAD-like']	['31-237']	1	1	aphA31-237		-0.724964	-0.724964	0.753744	0.2466
P61316	lolA	[K].FTFTPPQGVTVDDQR.[K]	[188-202]	['periplasmic space']	Monomer	None	Y	1198	22.497	0.0447539	1	1	6.48	['LolA-like prokaryotic lipoproteins and lipoprotein localization factors']	['22-202']	1	1	lolA22-202		-2.29559	-2.29559	2.24266	0.649732
P61316	lolA	[K].FTFTPPQGVTVDDQRK.[-]	[188-203]	['periplasmic space']	Monomer	None	Y	1198	22.497	0.0447539	1	1	6.48	['LolA-like prokaryotic lipoproteins and lipoprotein localization factors']	['22-202']	1	1	lolALNK		-1.48173	-1.48173	0.691001	0.596435
Q46920	queF	[K].SNCLITHQPDWGSLQIQYR.[G]	[188-206]	['cytosol']	['QueF.2']	None	N	1522	32.587	0.0823584	2	1	5.815	['T-fold']	['186-268']	1	1	queF186-268		-0.89735	-0.89735	0.981821	0.465105
P37665	yiaD	[R].TQGLGPANPIASNSTAEGK.[A]	[188-206]	['inner membrane', 'outer membrane']	Monomer	None	Y	4423	22.197	0.163027	1	1	10.03	['Bacillus chorismate mutase-like']	['103-218']	1	1	yiaD103-218		0.0485731	0.0485731	0.0688381	0.169496
P60651	speB	[R].TEFDKDNGFTVLDACQVNDR.[S]	[188-207]	['cytosol']	['SpeB.2']	['Mn2+']	N	11961	33.557	0.666499	2	1	5.033	['Arginase/deacetylase']	['13-301']	1	1	speB13-301		-3.0749	-3.0749	6.45179	0.218783
P45523	fkpA	[R].GEPLSFRLDGVIPGWTEGLK.[N]	[188-207]	['periplasmic space']	Monomer	None	N	11791	28.882	0.565493	1	1	8.745	['FKBP-like']	['41-249']	1	1	fkpA41-249		-2.51132	-2.51132	1.06687	0.66776
P11458	nadA	[K].QTGGDILCWQGACIVHDEFK.[T]	[188-207]	['cytosol']	['NadA.2']	['a [4Fe-4S] iron-sulfur cluster']	N	4511	38.241	0.286452	2	1	5.108	['NadA-like']	['29-341']	1	1	nadA29-341		-1.23282	-1.23282	1.61422	0.0169988
P08200	icd	[K].IRFPEHCGIGIKPCSEEGTK.[R]	[188-207]	['cytosol']	['Icd.2']	['Mn2']	N	29482	45.757	2.24008	2	1	5.03	['Isocitrate/Isopropylmalate dehydrogenase-like']	['29-416']	1	1	icd29-416		-0.211238	-0.211238	0.64485	0.0568333
P08191	fimH	[R].DVTVTLPDYPGSVPIPLTVYCAK.[S]	[188-210]	['extracellular space', 'pilus']	['FimA.', 'FimF.', 'FimG.', 'FimH.']	None	N	29	31.473	0.0015156	4	4	7.527	['Common fold of diphtheria toxin/transcription factors/cytochrome f', 'Common fold of diphtheria toxin/transcription factors/cytochrome f']	['21-176', '181-300']	2	1	fimH181-300		-2.17939	-2.17939	4.3606	0.210641
P30859	artI	[K].LAAVGDKVTDKDYFGTGLGIAVR.[Q]	[188-210]	['periplasmic space', 'membrane']	['ArtI.', 'ArtM.', 'ArtQ.', 'ArtP.2']	None	N	3323	26.93	0.148599	5	4	5.797	['Periplasmic binding protein-like II']	['1-242']	1	1	artI1-242		-1.12209	-1.12209	1.66953	0.0563051
P16703	cysM	[R].EQSKPVTIVGLQPEEGSSIPGIR.[R]	[188-210]	['cytosol']	['CysM.2']	["pyridoxal 5'-phosphate"]	N	473	32.664	0.0256554	2	1	5.335	['Tryptophan synthase beta subunit-like PLP-dependent enzymes']	['5-292']	1	1	cysM5-292		-1.04092	-1.04092	1.87366	0.251734
P52061	rdgB	[K].LLLDALR.[N]	[189-195]	['cytosol']	['RdgB.2']	['Mg2+']	N	1397	21.039	0.0488057	2	1	5.126	['Anticodon-binding domain-like']	['1-195']	1	1	rdgB1-195		-1.12452	-1.12452	3.6455	0.140368
P23721	serC	[R].YGVIYAGAQK.[N]	[189-198]	['cytosol']	['SerC.2']	["pyridoxal 5'-phosphate"]	N	3643	39.783	0.240661	2	1	5.297	['PLP-dependent transferase-like']	['4-362']	1	1	serC4-362		-2.01862	-2.01862	2.6718	0.461552
P0ADV7	mlaC	[K].GIDGLTAQLK.[S]	[189-198]	['periplasmic space']	Monomer	None	N	5249	23.963	0.208866	1	1	9.516	Unknown		0	0	mlaC		0.090319	0.090319	0.0979506	0.162687
P0A877	trpA	[R].AALPLNHLVAK.[L]	[189-199]	['cytosol']	['TrpA.2', 'TrpB.2.']	["pyridoxal 5'-phosphate"]	N	544	28.724	0.0259473	4	2	5.223	['TIM beta/alpha-barrel']	['1-266']	1	1	trpA1-266		0.591712	0.591712	1.19478	0.147123
P0A9T4	tas	[R].YLHLADKHDLPR.[I]	[189-200]	['cytosol']	Monomer	None	N	882	38.5	0.0563869	1	1	6.441	['TIM beta/alpha-barrel']	['16-338']	1	1	tas16-338		-1.71694	-1.71694	1.56256	0.377678
P0A6V8	glk	[R].VLSGPGLVNLYR.[A]	[189-200]	['cytosol']	Monomer	None	N	979	34.723	0.0564481	1	1	6.209	['Ribonuclease H-like motif']	['4-318']	1	1	glk4-318		-1.41783	-1.41783	2.72643	0.381192
P75974	cohE	[K].ALNPNWPEPYIK.[I]	[189-200]	['cytosol']	Monomer	None	Y	697	25.095	0.0290448	1	1	?	['LexA/Signal peptidase']	['90-214']	1	1	cohE90-214		0.477401	0.477401	0.541526	0.277238
P0AA43	rsuA	[R].MFAAVGNHVVELHR.[E]	[189-202]	['cytosol']	Monomer	None	N	2485	25.865	0.10673	1	1	5.874	['Pseudouridine synthase', 'Alpha-L RNA-binding motif']	['61-227', '1-55']	2	2	rsuA61-227		-0.848563	-0.848563	1.05606	0.155772
P0CE48	tufB	[K].ILELAGFLDSYIPEPER.[A]	[189-205]	['cytosol', 'inner membrane']	Monomer	None	Y	90000	43.284	6.46781	1	1	5.217	['Reductase/isomerase/elongation factor common domain', 'Elongation factor/aminomethyltransferase common domain', 'P-loop containing nucleoside triphosphate hydrolases']	['203-301', '302-393', '6-219']	3	3	tufB6-219		-1.72777	-1.72777	6.00671	0.271501
P0A7V8	rpsD	[R].SDLSADINEHLIVELYSK.[-]	[189-206]	['cytosol', 'ribosome']	['RrsA.', 'RpsA.', 'RpsB.', 'RpsC.', 'RpsD.', 'RpsE.', 'RpsF.', 'RpsG.', 'RpsH.', 'RpsI.', 'RpsJ.', 'RpsK.', 'RpsL.', 'RpsM.', 'RpsN.', 'RpsO.', 'RpsP.', 'RpsQ.', 'RpsR.', 'RpsS.', 'RpsT.', 'RpsU.', 'Sra.']	None	Y	158063	23.469	6.1599	23	23	10.312	['Alpha-L RNA-binding motif']	['3-206']	1	1	rpsD3-206		-3.35846	-3.35846	1.29207	0.0996183
P0A715	kdsA	[K].KVSGNSPVIFDVTHALQCR.[D]	[189-207]	['cytosol']	['KdsA.4']	None	Y	6456	30.833	0.330543	4	1	6.471	['TIM beta/alpha-barrel']	['8-275']	1	1	kdsA8-275		-2.90044	-2.90044	7.1585	0.186219
P77690	arnB	[K].NITCAEGGLIVTDNENLAR.[Q]	[189-207]	['cytosol']	Monomer	["pyridoxal 5'-phosphate"]	N	105	42.238	0.00736447	1	1	6.561	['PLP-dependent transferase-like']	['4-376']	1	1	arnB4-376		0.0404384	0.0404384	0.03464	0.0434684
P23839	yicC	[K].LEDAQVQLENNRLEQELVLLAQR.[I]	[189-211]	['cytosol']	Monomer	None	N	3069	33.175	0.169066	1	1	4.947	Unknown		0	0	yicC		-10.1477	-10.1477	4.05781	0
P61175	rplV	[R].LVADLIR.[G]	[19-25]	['ribosome', 'cytosol']	['RrlA.', 'RrfA.', 'RplA.', 'RplB.', 'RplC.', 'RplD.', 'RplE.', 'RplF.', 'RplJ.', 'RplL.2.2.', 'RplI.', 'RplK.', 'RplM.', 'RplN.', 'RplO.', 'RplP.', 'RplQ.', 'RplR.', 'RplS.', 'RplT.', 'RplU.', 'RplV.', 'RplW.', 'RplX.', 'RplY.', 'RpmA.', 'RpmB.', 'RpmC.', 'RpmD.', 'RpmE.', 'RpmF.', 'RpmG.', 'RpmH.', 'RpmI.', 'RpmJ.']	None	Y	133394	12.226	2.70813	38	35	10.558	['Ribosomal protein L22']	['1-109']	1	1	rplV1-109		-0.214323	-0.214323	0.0874965	0.216524
P0ACC7	glmU	[R].MYSDLPK.[V]	[19-25]	['cytosol']	['GlmU.3']	['Mg2+']	Y	3249	49.19	0.265385	3	1	6.231	['Nucleotide-diphospho-sugar transferases', 'Single-stranded left-handed beta-helix']	['6-251', '256-451']	2	2	glmU6-251		-0.189709	-0.189709	0.237149	0.275139
P0A9H7	cfa	[R].IANELLSR.[A]	[19-26]	['inner membrane', 'cytosol']	['Cfa.2']	['hydrogencarbonate']	N	1049	43.909	0.0764853	2	1	5.737	['S-adenosyl-L-methionine-dependent methyltransferases']	['117-373']	1	1	cfaLNK		-0.673139	-0.673139	0.78565	0.399576
P0A890	tusA	[R].CPEPVMMVR.[K]	[19-27]	['cytosol']	Monomer	None	N	2167	9.095	0.0327273	1	1	5.084	['IF3-like']	['5-80']	1	1	tusA5-80		0.596833	0.596833	0.33759	0.444644
P0AG55	rplF	[K].INGQVITIK.[G]	[19-27]	['cytosol', 'ribosome']	['RrlA.', 'RrfA.', 'RplA.', 'RplB.', 'RplC.', 'RplD.', 'RplE.', 'RplF.', 'RplJ.', 'RplL.2.2.', 'RplI.', 'RplK.', 'RplM.', 'RplN.', 'RplO.', 'RplP.', 'RplQ.', 'RplR.', 'RplS.', 'RplT.', 'RplU.', 'RplV.', 'RplW.', 'RplX.', 'RplY.', 'RpmA.', 'RpmB.', 'RpmC.', 'RpmD.', 'RpmE.', 'RpmF.', 'RpmG.', 'RpmH.', 'RpmI.', 'RpmJ.']	None	Y	117546	18.904	3.68987	38	35	9.964	['Ribosomal protein L6', 'Ribosomal protein L6']	['83-177', '1-82']	2	1	rplF1-82		0.908725	0.908725	3.10708	0.103249
P0ABD5	accA	[K].IDSLTAVSR.[Q]	[19-27]	['cytosol']	['AccA.2', 'AccD.2']	None	Y	10155	35.242	0.594278	4	2	5.768	['ClpP/crotonase']	['5-318']	1	1	accA5-318		1.10454	1.10454	3.08205	0.0389227
P0A6F5	groL	[R].GVNVLADAVK.[V]	[19-28]	['cytosol']	['GroL.14', 'GroS.14']	None	Y	52165	57.329	4.96595	28	2	4.703	['The "swivelling" beta/beta/alpha domain', 'GroEL equatorial domain-like', 'GroEL-intermediate domain like', '']	['191-376', '7-134+406-521', '137-203', '3-92+331-547']	4	4	groLLNK		-0.660731	-0.660731	2.03083	0.122298
P37765	rluB	[R].EIESIIEAGR.[V]	[19-28]	['cytosol']	Monomer	None	N	6949	32.711	0.377455	1	1	10.256	['Pseudouridine synthase', 'Alpha-L RNA-binding motif']	['69-234', '5-98']	2	2	rluB5-98		0.621988	0.621988	0.877565	0.0442578
P76004	ycgM	[K].VVCVGSNYAK.[H]	[19-28]	['cytosol']	Monomer	None	N	304	23.711	0.0119694	1	1	6.023	['FAH']	['11-213']	1	1	ycgM11-213		0.668953	0.668953	1.61963	0.107489
P0A823	sfsA	[R].FLADVITPDGR.[E]	[19-29]	['cytosol']	Monomer	None	N	349	26.229	0.0152004	1	1	6.693	Unknown		0	0	sfsA		-0.463268	-0.463268	1.01137	0.0997775
P06721	metC	[K].YTLGAVNSVIQR.[A]	[19-30]	['cytosol']	['MetC.4']	["pyridoxal 5'-phosphate"]	N	596	43.212	0.0427661	4	1	6.152	['PLP-dependent transferase-like']	['31-393']	1	1	metCLNK		-9.74269	-9.74269	1.39618	0
P76268	kdgR	[K].VFGILQALGEER.[E]	[19-30]	['cytosol']	Monomer	None	N	2240	30.029	0.111696	1	1	5.354	['Profilin-like', 'DNA/RNA-binding 3-helical bundle']	['77-259', '13-86']	2	2	kdgR13-86		-6.17265	-6.17265	3.37948	0
P0A786	pyrB	[R].DDLNLVLATAAK.[L]	[19-30]	['cytosol']	['PyrB.3.2', 'PyrI.2.3']	None	N	1359	34.427	0.0776905	12	2	6.294	['ATC-like']	['4-306']	1	1	pyrB4-306		-2.00898	-2.00898	1.03275	0.213746
P0A8E1	ycfP	[K].VLQLQFIDPDVR.[L]	[19-30]	['cytosol']	Monomer	None	N	1741	21.226	0.0613643	1	1	6.289	['alpha/beta-Hydrolases']	['2-176']	1	1	ycfP2-176		-0.87148	-0.87148	1.52442	0.326848
P0A7S3	rpsL	[K].SNVPALEACPQK.[R]	[19-30]	['cytosol', 'ribosome']	['RrsA.', 'RpsA.', 'RpsB.', 'RpsC.', 'RpsD.', 'RpsE.', 'RpsF.', 'RpsG.', 'RpsH.', 'RpsI.', 'RpsJ.', 'RpsK.', 'RpsL.', 'RpsM.', 'RpsN.', 'RpsO.', 'RpsP.', 'RpsQ.', 'RpsR.', 'RpsS.', 'RpsT.', 'RpsU.', 'Sra.']	None	Y	138745	13.737	3.16489	23	23	11.141	['OB-fold']	['3-123']	1	1	rpsL3-123		-0.412708	-0.412708	0.948357	0.191174
P31057	panB	[R].FATITAYDYSFAK.[L]	[19-31]	['cytosol']	['PanB.10']	['Mg2+']	N	7878	28.237	0.369389	10	1	5.05	['TIM beta/alpha-barrel']	['9-263']	1	1	panB9-263		-3.19684	-3.19684	1.49344	0.626228
P21829	ybhA	[K].KTLLPSSIEALAR.[A]	[19-31]	['cytosol']	Monomer	['Mg2+']	N	1680	30.201	0.0842519	1	1	5.6	['HAD-like']	['1-271']	1	1	ybhA1-271		-1.014	-1.014	1.34446	0.234786
P31992	pptA	[K].AALAADITDVIIR.[H]	[19-31]	['cytosol']	['PptA.2']	None	N	323	8.673	0.0046518	2	1	4.757	['Tautomerase/MIF']	['2-76']	1	1	pptA2-76		-0.989246	-0.989246	5.11143	0.0890004
P0A7S3	rpsL	[K].SNVPALEACPQKR.[G]	[19-31]	['cytosol', 'ribosome']	['RrsA.', 'RpsA.', 'RpsB.', 'RpsC.', 'RpsD.', 'RpsE.', 'RpsF.', 'RpsG.', 'RpsH.', 'RpsI.', 'RpsJ.', 'RpsK.', 'RpsL.', 'RpsM.', 'RpsN.', 'RpsO.', 'RpsP.', 'RpsQ.', 'RpsR.', 'RpsS.', 'RpsT.', 'RpsU.', 'Sra.']	None	Y	138745	13.737	3.16489	23	23	11.141	['OB-fold']	['3-123']	1	1	rpsL3-123		-0.11032	-0.11032	0.335027	0.196995
P0A7E5	pyrG	[K].GIAAASLAAILEAR.[G]	[19-32]	['cytosol']	['PyrG.4']	['Mg2+']	Y	14494	60.374	1.45307	4	1	5.668	['P-loop containing nucleoside triphosphate hydrolases', 'Flavodoxin-like', '']	['3-269', '291-385+435-538', '289-542']	3	3	pyrG3-269		-2.28899	-2.28899	1.66196	0.734312
P0AB28	yceD	[K].RLDYQGIYTPDQVER.[V]	[19-33]	['cytosol']	Monomer	None	N	5980	19.315	0.191798	1	1	4.302	Unknown		0	0	yceD		-0.557593	-0.557593	5.4597	0.0163344
P25539	ribD	[R].FTTHPNPNVGCVIVK.[D]	[19-33]	['cytosol']	['RibD.2']	None	Y	617	40.338	0.0413284	2	1	7.318	['Dihydrofolate reductase-like', 'Cytidine deaminase-like']	['144-362', '3-145']	2	2	ribD3-145		0.298183	0.298183	0.475751	0.0503559
P0A6F5	groL	[R].GVNVLADAVKVTLGPK.[G]	[19-34]	['cytosol']	['GroL.14', 'GroS.14']	None	Y	52165	57.329	4.96595	28	2	4.703	['The "swivelling" beta/beta/alpha domain', 'GroEL equatorial domain-like', 'GroEL-intermediate domain like', '']	['191-376', '7-134+406-521', '137-203', '3-92+331-547']	4	4	groLLNK		0.084727	0.084727	0.039905	0.325498
P0A6T5	folE	[R].GLETPLRPPVHEMDNETR.[K]	[19-36]	['cytosol']	['FolE.10']	['Zn2+']	Y	4658	24.831	0.192063	10	1	7.014	['T-fold']	['4-221']	1	1	folE4-221		0.538816	0.538816	0.280277	0.169663
P0A8J4	ybeD	[K].VMGQALPELVDQVVEVVQR.[H]	[19-37]	['cytosol']	Monomer	None	N	8919	9.827	0.145541	1	1	5.525	['Ferredoxin-like']	['1-87']	1	1	ybeD1-87		-2.30424	-2.30424	2.18326	0.420973
P0A817	metK	[K].IADQISDAVLDAILEQDPK.[A]	[19-37]	['cytosol']	['MetK.4']	['K+', 'Mg2+']	Y	22856	41.952	1.59222	4	1	4.987	['S-adenosylmethionine synthetase', 'S-adenosylmethionine synthetase', 'S-adenosylmethionine synthetase']	['233-382', '112-232', '3-109']	3	1	metK3-109		-0.598092	-0.598092	1.67028	0.0292594
P0A6T5	folE	[R].GLETPLRPPVHEMDNETRK.[S]	[19-37]	['cytosol']	['FolE.10']	['Zn2+']	Y	4658	24.831	0.192063	10	1	7.014	['T-fold']	['4-221']	1	1	folE4-221		0.572254	0.572254	0.803121	0.207609
P68688	grxA	[K].DLAEKLSNERDDFQYQYVDIR.[A]	[19-39]	['cytosol']	Monomer	None	N	1247	9.685	0.0200547	1	1	4.67	['Thioredoxin fold']	['4-74']	1	1	grxA4-74		-0.767771	-0.767771	0.461718	0.464845
P37759	rfbB	[R].HIINNTQDSVVNVDKLTYAGNR.[E]	[19-40]	['cytosol']	['RfbB.2']	['NAD+']	N	5290	40.558	0.356272	2	1	5.49	['NAD(P)-binding Rossmann-fold domains']	['1-340']	1	1	rfbB1-340		-0.70279	-0.70279	0.840658	0.209558
P15288	pepD	[K].ICSIPHPSYHEEQLAEYIVGWAK.[E]	[19-41]	['cytosol']	['PepD.2']	None	N	7408	52.915	0.650922	2	1	5.126	['Phosphorylase/hydrolase-like']	['10-182+397-482']	1	1	pepD10-182+397-482		-3.54919	-3.54919	2.1038	0.301171
P0A6Y5	hslO	[R].GELVTVSETLQQILENHDYPQPVK.[N]	[19-42]	['cytosol']	Monomer	None	N	6405	32.534	0.346024	1	1	4.206	['Hsp33 domain', 'HSP33 redox switch-like']	['4-232', '225-283']	2	2	hslO4-232		-1.21209	-1.21209	3.13361	0.20314
P23882	fmt	[R].HLDALLSSGHNVVGVFTQPDRPAGR.[G]	[19-43]	['cytosol']	Monomer	['Mg2+', 'K+']	Y	2766	34.168	0.156935	1	1	5.499	['Formyltransferase', 'FMT C-terminal domain-like']	['5-207', '208-309']	2	2	fmt5-207		-2.85362	-2.85362	3.94001	0.420743
P05459	pdxB	[R].LGEVTAVPGRPIPVAQLADADALMVR.[S]	[19-44]	['cytosol']	['PdxB.2']	['NAD+']	N	1893	41.368	0.130036	2	1	6.367	['NAD(P)-binding Rossmann-fold domains', 'Flavodoxin-like']	['91-246', '4-109']	2	2	pdxB4-109		-1.66852	-1.66852	3.60793	0.00127378
P63284	clpB	[R].TIQVLQR.[R]	[190-196]	Unknown	Monomer	None	N	?	79.838	?	1	1	5.341	['P-loop containing nucleoside triphosphate hydrolases', 'P-loop containing nucleoside triphosphate hydrolases', 'Double Clp-N motif']	['159-545', '546-853', '4-156']	3	2	clpB159-545		-0.114064	-0.114064	0.127487	0.183196
P31663	panC	[R].NGYLTAEQR.[K]	[190-198]	['cytosol']	['PanC.2']	['K+', 'Mg2']	N	3635	31.598	0.190727	2	1	5.987	['Adenine nucleotide alpha hydrolase-like']	['1-277']	1	1	panC1-277		-11.3287	-11.3287	0.496267	0
P61517	can	[R].DLDVTATNR.[E]	[190-198]	['cytosol']	['Can.4']	['Zn2+']	Y	8138	25.097	0.339147	4	1	6.327	['Resolvase-like']	['5-207']	1	1	can5-207		-0.728034	-0.728034	2.27369	0.187138
P16700	cysP	[K].NVEVFDTGGR.[G]	[190-199]	['periplasmic space']	['CysA.2', 'CysW.', 'CysU.', 'CysP.']	None	N	24	37.615	0.00149907	5	4	8.283	['Periplasmic binding protein-like II']	['24-332']	1	1	cysP24-332		-0.653514	-0.653514	0.226722	0.775017
P09030	xthA	[R].LMSWGLVDTFR.[H]	[190-200]	['cytosol']	Monomer	None	N	3914	30.969	0.201278	1	1	5.895	['DNase I-like']	['1-266']	1	1	xthA1-266		-1.7111	-1.7111	1.37866	0.349731
P07004	proA	[R].MDKYIDMLIPR.[G]	[190-200]	['cytosol']	['ProA.4']	None	N	2289	44.63	0.169637	4	1	5.353	['ALDH-like']	['3-416']	1	1	proA3-416		-0.75355	-0.75355	0.680402	0.320956
P09155	rnd	[R].RQEVVAPEDAWR.[D]	[190-201]	['cytosol']	Monomer	['Mn2+', 'Co2+', 'Mg2+']	N	785	42.734	0.0557048	1	1	5.076	['Ribonuclease H-like motif', 'SAM domain-like', 'SAM domain-like']	['1-210', '194-301', '295-372']	3	2	rnd1-210		0.0546101	0.0546101	0.0554785	0.279455
P0ACJ8	crp	[K].MLEDQNLISAHGK.[T]	[190-202]	['cytosol']	['Sxy.', 'Crp.']	None	?	9767	23.64	0.383405	2	2	8.2	['Double-stranded beta-helix', 'DNA/RNA-binding 3-helical bundle']	['8-136', '142-206']	2	2	crp142-206		0.585271	0.585271	0.434097	0.313747
P60422	rplB	[R].ATLGEVGNAEHMLR.[V]	[190-203]	['cytosol', 'ribosome']	['RrlA.', 'RrfA.', 'RplA.', 'RplB.', 'RplC.', 'RplD.', 'RplE.', 'RplF.', 'RplJ.', 'RplL.2.2.', 'RplI.', 'RplK.', 'RplM.', 'RplN.', 'RplO.', 'RplP.', 'RplQ.', 'RplR.', 'RplS.', 'RplT.', 'RplU.', 'RplV.', 'RplW.', 'RplX.', 'RplY.', 'RpmA.', 'RpmB.', 'RpmC.', 'RpmD.', 'RpmE.', 'RpmF.', 'RpmG.', 'RpmH.', 'RpmI.', 'RpmJ.']	None	Y	126480	29.86	6.27135	38	35	11.196	['SH3-like barrel', 'OB-fold']	['126-269', '3-125']	2	2	rplB126-269		1.44474	1.44474	1.16933	0.334036
P61517	can	[R].DLDVTATNRETLEQR.[Y]	[190-204]	['cytosol']	['Can.4']	['Zn2+']	Y	8138	25.097	0.339147	4	1	6.327	['Resolvase-like']	['5-207']	1	1	can5-207		-0.698281	-0.698281	0.164452	0.312274
P0AAX8	ybiS	[R].LYAIHGTNANFGIGLR.[V]	[190-205]	['periplasmic space']	Monomer	None	N	4910	33.325	0.271707	1	1	?	['L,D-transpeptidase catalytic domain-like']	['99-149+177-233']	1	1	ybiS99-149+177-233		-2.9425	-2.9425	0.880802	0.178359
P0A6T5	folE	[R].DATSATTTTSLGGLFK.[S]	[190-205]	['cytosol']	['FolE.10']	['Zn2+']	Y	4658	24.831	0.192063	10	1	7.014	['T-fold']	['4-221']	1	1	folE4-221		-1.72506	-1.72506	3.165	0.249666
P07913	tdh	[R].NVVITDVNEYRLELAR.[K]	[190-205]	['cytosol']	['Tdh.4']	['Fe2+', 'Zn2+']	N	4448	37.239	0.27505	4	1	6.061	['GroES-like', 'NAD(P)-binding Rossmann-fold domains']	['1-173', '141-305']	2	2	tdh141-305		0.352234	0.352234	0.140603	0.72927
P0A9P4	trxB	[K].RLMDKVENGNIILHTNR.[T]	[190-206]	['cytosol']	['TrxB.2']	['FAD']	N	8599	34.623	0.494381	2	1	5.241	['FAD/NAD(P)-binding domain']	['2-315']	1	1	trxB2-315		-0.575494	-0.575494	0.857492	0.204397
P77625	hxpA	[R].LNEVDLVLHSLEQITVTK.[Q]	[190-207]	['cytosol']	Monomer	['Mg2+']	N	488	23.007	0.0186436	1	1	?	['HAD-like']	['4-203']	1	1	hxpALNK		-7.36916	-7.36916	2.85998	0
P0A715	kdsA	[K].VSGNSPVIFDVTHALQCR.[D]	[190-207]	['cytosol']	['KdsA.4']	None	Y	6456	30.833	0.330543	4	1	6.471	['TIM beta/alpha-barrel']	['8-275']	1	1	kdsA8-275		-3.41836	-3.41836	4.77806	0.608557
P08200	icd	[R].FPEHCGIGIKPCSEEGTK.[R]	[190-207]	['cytosol']	['Icd.2']	['Mn2']	N	29482	45.757	2.24008	2	1	5.03	['Isocitrate/Isopropylmalate dehydrogenase-like']	['29-416']	1	1	icd29-416		-1.02098	-1.02098	0.929022	0.34861
P21165	pepQ	[R].SGMSEFDINIAYLTATGHR.[D]	[190-208]	['cytosol']	['PepQ.2']	['Mn2+']	N	2511	50.176	0.209215	2	1	5.695	['Creatinase/aminopeptidase', '']	['163-438', '155-198']	2	2	pepQ163-438		-1.71246	-1.71246	1.24083	0.247675
P0A6K6	deoB	[K].LYELCEIAREELTNGGYNIGR.[V]	[190-210]	['cytosol']	Monomer	['Mn2+']	N	2087	44.37	0.153766	1	1	5.01	['Alkaline phosphatase-like', 'DeoB insert domain-like']	['1-114+236-406', '117-235']	2	2	deoB117-235		-0.575556	-0.575556	1.30258	0.0327832
P0A715	kdsA	[K].VSGNSPVIFDVTHALQCRDPFGAASGGR.[R]	[190-217]	['cytosol']	['KdsA.4']	None	Y	6456	30.833	0.330543	4	1	6.471	['TIM beta/alpha-barrel']	['8-275']	1	1	kdsA8-275		-10.5246	-10.5246	0.914745	0
P0AAI9	fabD	[K].RALPLPVSVPSHCALMKPAADKLAVELAK.[I]	[190-218]	['cytosol']	Monomer	None	Y	14340	32.417	0.771918	1	1	4.817	['FabD/lysophospholipase-like', 'Ferredoxin-like']	['4-122+190-308', '128-197']	2	2	fabD4-122+190-308		-1.30736	-1.30736	1.7467	0.270729
P31057	panB	[K].RITEALAIPVIGIGAGNVTDGQILVMHDAFGITGGHIPK.[F]	[190-228]	['cytosol']	['PanB.10']	['Mg2+']	N	7878	28.237	0.369389	10	1	5.05	['TIM beta/alpha-barrel']	['9-263']	1	1	panB9-263		0.348273	0.348273	0.190656	0.55848
P0AEM9	fliY	[R].IDAILVDR.[L]	[191-198]	['periplasmic space', 'membrane']	['TcyN.2', 'TcyL.2', 'TcyJ.']	None	N	1242	29.039	0.0598897	5	3	?	['Periplasmic binding protein-like II']	['15-264']	1	1	fliY15-264		-0.535079	-0.535079	0.95851	0.0360324
P0AFK9	potD	[K].EIEAAYNELK.[K]	[191-200]	['periplasmic space']	['PotA.2', 'PotB.', 'PotC.', 'PotD.']	None	N	9151	38.867	0.590607	5	4	5.117	['Periplasmic binding protein-like II']	['27-345']	1	1	potD27-345		-0.547421	-0.547421	2.04241	0.131907
P45565	ais	[K].VYLDGEFVNH.[-]	[191-200]	['periplasmic space']	Monomer	None	N	112	22.257	0.00413936	1	1	9.171	['Phosphoglycerate mutase-like']	['56-180']	1	1	aisLNK		-0.0143413	-0.0143413	0.0225327	0.14441
P24182	accC	[K].AAFSNDMVYMEK.[Y]	[191-202]	['cytosol']	['AccA.2', 'AccD.2.', 'AccC.2.']	None	Y	13890	49.321	1.13758	8	3	6.784	['PreATP-grasp domain', 'Barrel-sandwich hybrid', 'ATP-grasp']	['1-114', '331-443', '83-347']	3	3	accC83-347		0.818497	0.818497	0.40838	0.281726
P07102	appA	[R].VLNFPQSNLCLKR.[E]	[191-203]	['periplasmic space']	['AppA.2']	None	N	16	47.057	0.00125024	2	1	6.39	['Phosphoglycerate mutase-like']	['26-429']	1	1	appA26-429		-1.0599	-1.0599	1.14276	0.0417267
P36938	pgm	[R].ISLDEAMASGHVK.[E]	[191-203]	['cytosol']	Monomer	['Mg2+']	N	3596	58.361	0.348491	1	1	5.417	['Phosphoglucomutase, first 3 domains', 'Phosphoglucomutase, first 3 domains', 'TBP-like', 'Phosphoglucomutase, first 3 domains']	['26-235', '305-446', '433-544', '209-317']	4	2	pgm26-235		-0.457343	-0.457343	0.415659	0.197876
P0AEM9	fliY	[R].IDAILVDRLAALDLVK.[K]	[191-206]	['periplasmic space', 'membrane']	['TcyN.2', 'TcyL.2', 'TcyJ.']	None	N	1242	29.039	0.0598897	5	3	?	['Periplasmic binding protein-like II']	['15-264']	1	1	fliY15-264		-1.10067	-1.10067	0.284509	0.0647102
P0A9P4	trxB	[R].LMDKVENGNIILHTNR.[T]	[191-206]	['cytosol']	['TrxB.2']	['FAD']	N	8599	34.623	0.494381	2	1	5.241	['FAD/NAD(P)-binding domain']	['2-315']	1	1	trxB2-315		-0.82123	-0.82123	1.7559	0
P0A910	ompA	[R].FGQGEAAPVVAPAPAPAPEVQTK.[H]	[191-213]	['periplasmic space', 'outer membrane']	Monomer	None	N	207618	37.201	12.8253	1	1	6.115	['Transmembrane beta-barrels', 'Bacillus chorismate mutase-like']	['22-195', '211-334']	2	2	ompALNK		0.773322	0.773322	0.535552	0.231567
P0A8T7	rpoC	[K].SMDLEQECEQLREELNETNSETKR.[K]	[191-214]	['cytosol']	['RpoA.2', 'RpoC.', 'RpoB.']	None	Y	17553	155.16	4.52252	4	3	6.753	['beta and beta-prime subunits of DNA dependent RNA-polymerase', '']	['16-944+1133-1363', '993-1371']	2	2	rpoC16-944+1133-1363		0.75585	0.75585	1.54259	0.151288
P0AAI9	fabD	[R].ALPLPVSVPSHCALMKPAADKLAVELAK.[I]	[191-218]	['cytosol']	Monomer	None	Y	14340	32.417	0.771918	1	1	4.817	['FabD/lysophospholipase-like', 'Ferredoxin-like']	['4-122+190-308', '128-197']	2	2	fabD4-122+190-308		-0.737385	-0.737385	1.58614	0.0640504
P31057	panB	[R].ITEALAIPVIGIGAGNVTDGQILVMHDAFGITGGHIPK.[F]	[191-228]	['cytosol']	['PanB.10']	['Mg2+']	N	7878	28.237	0.369389	10	1	5.05	['TIM beta/alpha-barrel']	['9-263']	1	1	panB9-263		-8.71533	-8.71533	2.40353	0
P64588	yqjI	[K].IIAVIDR.[A]	[192-198]	['cytosol']	Monomer	None	N	1053	23.401	0.0409178	1	1	?	['DNA/RNA-binding 3-helical bundle']	['63-180']	1	1	yqjILNK		-0.425922	-0.425922	1.09956	0.159391
Q57261	truD	[R].SFWLSAAR.[S]	[192-199]	['cytosol']	Monomer	None	N	1009	39.091	0.0654963	1	1	6.251	['Pseudouridine synthase']	['2-340']	1	1	truD2-340		-1.3344	-1.3344	0.662414	0.635265
P64624	yheO	[R].QIVLNLYEK.[G]	[192-200]	['cytosol']	Monomer	None	N	676	26.821	0.0301072	1	1	5.345	Unknown		0	0	yheO		0.344677	0.344677	1.02619	0.102457
P75876	rlmI	[K].LLVDIQHGHK.[T]	[192-201]	['cytosol']	['RlmI.2']	None	N	3062	44.357	0.225536	2	1	7.513	['S-adenosyl-L-methionine-dependent methyltransferases', 'PUA domain-like']	['79-392', '4-72']	2	2	rlmI79-392		-1.14252	-1.14252	4.40691	0
P32177	fdhD	[R].HVALDKLLGR.[R]	[192-201]	['cytosol']	['FdhD.2']	None	N	652	30.56	0.0330864	2	1	6.119	['Cytidine deaminase-like']	['22-275']	1	1	fdhD22-275		-0.189581	-0.189581	0.157874	0.117491
P29217	yceH	[R].VEALEIEVAELK.[Q]	[192-203]	['cytosol']	Monomer	None	N	813	24.177	0.0326394	1	1	4.869	['DNA/RNA-binding 3-helical bundle', 'DNA/RNA-binding 3-helical bundle']	['2-84', '90-172']	2	1	yceHLNK		-0.821478	-0.821478	1.61568	0.109418
P0AC53	zwf	[R].FANSLFVNNWDNR.[T]	[192-204]	Unknown	Monomer	None	?	?	?	?	1	1	5.475	['FwdE/GAPDH domain-like', 'NAD(P)-binding Rossmann-fold domains']	['176-488', '4-189']	2	2	zwf176-488		-8.82277	-8.82277	2.8039	0
P0A6C1	nfo	[R].TPAECEKTFADFAR.[T]	[192-205]	['cytosol']	Monomer	None	N	1041	31.479	0.0544153	1	1	5.445	['TIM beta/alpha-barrel']	['4-276']	1	1	nfo4-276		-1.08579	-1.08579	1.36811	0.393634
P0A836	sucC	[R].DLALIEINPLVITK.[Q]	[192-205]	['cytosol']	['SucD.2', 'SucC.2']	['Mg2']	N	5335	41.393	0.3667	4	2	5.273	['ATP-grasp', 'Flavodoxin-like']	['1-238', '239-385']	2	2	sucC1-238		-0.47524	-0.47524	1.07236	0.19334
P76268	kdgR	[R].EQGYGEDNEEQEEGLR.[C]	[192-207]	['cytosol']	Monomer	None	N	2240	30.029	0.111696	1	1	5.354	['Profilin-like', 'DNA/RNA-binding 3-helical bundle']	['77-259', '13-86']	2	2	kdgR77-259		-0.287764	-0.287764	0.591968	0.179103
P06959	aceF	[K].QEAAPAAAPAPAAGVK.[E]	[192-207]	['cytosol']	['AceE.2.12', 'AceF.24', 'Lpd.2.6']	['thiamine diphosphate', 'FAD', 'Mg2+']	N	60155	66.096	6.60231	60	3	4.96	['CoA-dependent acyltransferases', 'Barrel-sandwich hybrid', 'Barrel-sandwich hybrid', 'Barrel-sandwich hybrid', 'Peripheral subunit-binding domain of 2-oxo acid dehydrogenase complex']	['388-629', '105-197', '206-298', '1-93', '321-366']	5	3	aceFLNK		-0.285144	-0.285144	0.399526	0.257194
P21170	speA	[K].VYLVIEK.[M]	[193-199]	['periplasmic space']	['SpeA.4']	["pyridoxal 5'-phosphate", 'Mg2+']	N	9452	73.898	1.15986	4	1	4.692	['TIM beta/alpha-barrel', 'Domain of alpha and beta subunits of F1 ATP synthase-like']	['92-369', '482-584']	2	2	speA92-369		0.804141	0.804141	0.207998	0.629876
P0AC33	fumA	[K].TYLYQETK.[A]	[193-200]	Unknown	['FumA.2']	['a [4Fe-4S] iron-sulfur cluster']	N	2461	60.299	0.246417	2	1	6.232	['The "swivelling" beta/beta/alpha domain']	['361-536']	1	1	fumALNK		-3.43187	-3.43187	0.536894	0.498766
P0AG82	pstS	[K].WPIGLGGK.[G]	[193-200]	['inner membrane', 'periplasmic space']	['PstB.2', 'PstA.', 'PstC.', 'PstS.']	None	N	1011	37.024	0.0621561	5	4	8.691	['Periplasmic binding protein-like II']	['27-339']	1	1	pstS27-339		-0.192448	-0.192448	0.161778	0.150167
P07004	proA	[K].YIDMLIPR.[G]	[193-200]	['cytosol']	['ProA.4']	None	N	2289	44.63	0.169637	4	1	5.353	['ALDH-like']	['3-416']	1	1	proA3-416		0.775444	0.775444	0.787389	0.156247
P0ABB0	atpA	[K].CIYVAIGQK.[A]	[193-201]	['inner membrane']	['AtpC.', 'AtpH.', 'AtpA.3.', 'AtpG.', 'AtpD.3.']	['Mg2']	N	30696	55.222	2.81477	9	5	5.839	['P-loop containing nucleoside triphosphate hydrolases', 'Left-handed superhelix', 'Domain of alpha and beta subunits of F1 ATP synthase-like']	['96-376', '378-508', '24-94']	3	3	atpA96-376		-0.707467	-0.707467	0.765271	0.3931
P0A9U3	ybiT	[R].WLEQVLNER.[D]	[193-201]	['inner membrane']	Monomer	None	N	3239	59.858	0.321945	1	1	4.846	['P-loop containing nucleoside triphosphate hydrolases', 'P-loop containing nucleoside triphosphate hydrolases']	['298-523', '6-237']	2	1	ybiT6-237		1.26577	1.26577	4.483	0.0632318
P75949	nagZ	[K].DMSVFSSLIR.[E]	[193-202]	['cytosol']	Monomer	None	N	873	37.595	0.0544996	1	1	5.983	['TIM beta/alpha-barrel']	['2-316']	1	1	nagZ2-316		-8.29683	-8.29683	1.57871	0
P0AC13	folP	[K].NLSHNYSLLAR.[L]	[193-203]	['cytosol']	['FolP.2']	['Mg2+']	Y	1139	30.615	0.0579038	2	1	5.751	['TIM beta/alpha-barrel']	['7-271']	1	1	folP7-271		-0.333255	-0.333255	0.255587	0.313455
P0A6T3	galK	[R].SLGTKAVSMPK.[G]	[193-203]	['cytosol']	Monomer	['Mg2+']	N	313	41.442	0.0215394	1	1	5.2	['Ribosomal protein S5 domain 2-like', 'Ferredoxin-like']	['3-202', '205-380']	2	2	galKLNK		1.03387	1.03387	4.18496	0.0218176
P0AES6	gyrB	[R].ELSFLNSGVSIR.[L]	[193-204]	['cytosol']	['GyrA.2', 'GyrB.2']	['Mg2+']	Y	5582	89.95	0.833758	4	2	5.781	['Type II DNA topoisomerase', 'ATPase domain of HSP90 chaperone/DNA topoisomerase II/histidine kinase', 'Ribosomal protein S5 domain 2-like']	['394-560+730-795', '4-220', '221-392']	3	3	gyrB4-220		1.19018	1.19018	1.04174	0.000712467
P00956	ileS	[R].SALAEAEVEYYDK.[T]	[193-205]	['cytosol']	Monomer	['Zn2+']	Y	6143	104.3	1.06393	1	1	5.707	['Adenine nucleotide alpha hydrolase-like', 'Anticodon-binding domain of a subclass of class I aminoacyl-tRNA synthetases', 'ValRS/IleRS/LeuRS editing domain']	['3-202+403-648', '652-929', '204-403']	3	3	ileSLNK		-10.2043	-10.2043	1.52498	0
P0A840	surE	[R].GNTLYWIGPPGGK.[C]	[193-205]	['cytosol']	Monomer	['Mn2+', 'Mg2+', 'Ni2+', 'Co2+']	N	439	26.9	0.0196095	1	1	?	['SurE-like']	['1-246']	1	1	surE1-246		-1.29095	-1.29095	0.606963	0.619845
P0A8A0	yebC	[K].ADSAEVSMIPSTK.[A]	[193-205]	['cytosol']	Monomer	None	N	13702	26.423	0.601195	1	1	4.573	['YebC-like']	['3-244']	1	1	yebC3-244		-1.21256	-1.21256	0.563617	0.587623
P69441	adk	[K].YAKVDGTKPVAEVR.[A]	[193-206]	['cytosol']	Monomer	['Mg2+']	Y	20646	23.586	0.80861	1	1	5.494	['P-loop containing nucleoside triphosphate hydrolases']	['1-213']	1	1	adk1-213		0.195824	0.195824	0.110197	0.116699
P77580	mhpF	[K].AIIVLNPAEPPLMMR.[D]	[193-207]	['cytosol']	Monomer	None	N	14	33.442	0.000777444	1	1	5.253	['FwdE/GAPDH domain-like', 'NAD(P)-binding Rossmann-fold domains']	['131-284', '1-155']	2	2	mhpF131-284		0.624323	0.624323	0.995313	0.0195816
P39173	yeaD	[K].ENVLTDGIQTFPDRTDR.[V]	[193-209]	['cytosol']	Monomer	None	N	1320	32.666	0.071601	1	1	6.036	['Supersandwich']	['8-273']	1	1	yeaD8-273		-0.382835	-0.382835	0.69446	0.0247157
P00956	ileS	[R].SALAEAEVEYYDKTSPSIDVAFQAVDQDALK.[A]	[193-223]	['cytosol']	Monomer	['Zn2+']	Y	6143	104.3	1.06393	1	1	5.707	['Adenine nucleotide alpha hydrolase-like', 'Anticodon-binding domain of a subclass of class I aminoacyl-tRNA synthetases', 'ValRS/IleRS/LeuRS editing domain']	['3-202+403-648', '652-929', '204-403']	3	3	ileSLNK		-8.78733	-8.78733	1.27144	0
P00887	aroH	[R].IAVDAIR.[A]	[194-200]	['cytosol']	['AroH.2']	None	N	1341	38.735	0.0862544	2	1	6.566	['TIM beta/alpha-barrel']	['7-347']	1	1	aroH7-347		0.571752	0.571752	2.88463	0.0632983
P75838	ycaO	[R].VQGLSEVFER.[Y]	[194-203]	['cytosol']	Monomer	None	N	4641	65.652	0.505951	1	1	4.232	Unknown		0	0	ycaO		-7.30222	-7.30222	2.15657	0
P0A850	tig	[R].MIPGFEDGIK.[G]	[194-203]	['cytosol']	Monomer	None	N	69639	48.193	5.57296	1	1	4.685	['Triger factor/SurA peptide-binding domain-like', 'Ribosome binding domain-like', 'FKBP-like']	['248-429', '1-131', '97-241']	3	3	tig97-241		1.59719	1.59719	3.09368	0.16051
P25745	mnmA	[K].DSTGICFIGER.[K]	[194-204]	['cytosol']	Monomer	None	N	2192	40.959	0.149087	1	1	4.808	['Adenine nucleotide alpha hydrolase-like']	['5-295']	1	1	mnmA5-295		-2.3441	-2.3441	0.783177	0.286931
P0AEK4	fabI	[R].TLAASGIKDFR.[K]	[194-204]	['cytosol']	['FabI.4']	None	Y	41315	27.864	1.91161	4	1	5.585	['NAD(P)-binding Rossmann-fold domains']	['6-253']	1	1	fabI6-253		-0.8515	-0.8515	0.22845	0.375891
P0ACA3	sspA	[R].DSFLASLTEAER.[E]	[194-205]	['cytosol']	Monomer	None	N	12135	24.305	0.489761	1	1	5.115	['GST C-terminal domain-like', 'Thioredoxin fold']	['82-208', '7-90']	2	2	sspA82-208		-1.54043	-1.54043	1.5338	0.0700886
P0A887	ubiE	[R].IGSLVANDADSYR.[Y]	[194-206]	['cytosol']	['UbiK.', 'UbiJ.', 'UbiI.', 'UbiH.', 'UbiG.', 'UbiF.', 'UbiE.']	None	N	3618	28.073	0.168658	7	7	7.886	['S-adenosyl-L-methionine-dependent methyltransferases']	['18-249']	1	1	ubiE18-249		-0.90121	-0.90121	1.45924	0.328774
P0A850	tig	[R].MIPGFEDGIKGHK.[A]	[194-206]	['cytosol']	Monomer	None	N	69639	48.193	5.57296	1	1	4.685	['Triger factor/SurA peptide-binding domain-like', 'Ribosome binding domain-like', 'FKBP-like']	['248-429', '1-131', '97-241']	3	3	tig97-241		1.41383	1.41383	6.80075	0.0699569
P0AAI5	fabF	[K].ASTPLGVGGFGAAR.[A]	[194-207]	['cytosol']	['FabF.2']	None	N	15814	43.046	1.13038	2	1	5.803	['Thiolase-like', 'Thiolase-like']	['3-252', '215-412']	2	1	fabF3-252		-2.23356	-2.23356	4.74312	0.0571412
P45955	cpoB	[K].GKKDDAAYYFASVVK.[N]	[194-208]	['periplasmic space']	Monomer	None	N	5262	28.231	0.246676	1	1	?	['alpha-alpha superhelix']	['139-254']	1	1	cpoB139-254		-1.18766	-1.18766	0.806087	0.533276
P0ACA3	sspA	[R].DSFLASLTEAEREMR.[L]	[194-208]	['cytosol']	Monomer	None	N	12135	24.305	0.489761	1	1	5.115	['GST C-terminal domain-like', 'Thioredoxin fold']	['82-208', '7-90']	2	2	sspA82-208		-0.539672	-0.539672	0.521064	0.0811768
P0A6P1	tsf	[K].EYQVQLDIAMQSGKPK.[E]	[194-209]	['cytosol']	Monomer	None	Y	95122	30.423	4.80543	1	1	5.098	['EF-Ts domain-like', 'EF-Ts domain-like', 'RuvA C-terminal domain-like']	['142-281', '56-139', '4-54']	3	2	tsf142-281		0.341854	0.341854	0.47877	0.216116
P0A870	talB	[K].EYAPAEDPGVVSVSEIYQYYK.[E]	[194-214]	['cytosol']	['TalB.2']	None	N	19464	35.219	1.1383	2	1	4.972	['TIM beta/alpha-barrel']	['8-308']	1	1	talB8-308		-2.05007	-2.05007	3.57911	0.236799
P24202	mrr	[R].VGGTGDGGIDGVISLDKLGLEK.[V]	[194-215]	['cytosol', 'bacterial nucleoid']	Monomer	None	N	426	33.52	0.0237117	1	1	5.726	['Restriction endonuclease-like']	['168-283']	1	1	mrr168-283		1.16169	1.16169	2.11114	0.110727
P0AF12	mtnN	[R].AISDVADQQSHLSFDEFLAVAAK.[Q]	[194-216]	['cytosol']	['Mtn.2']	None	N	6313	24.354	0.255303	2	1	?	['Phosphorylase/hydrolase-like']	['1-229']	1	1	mtnN1-229		-0.960922	-0.960922	1.3245	0.181771
P0ABU0	menB	[K].QALDMGLVNTVVPLADLEKETVR.[W]	[194-216]	['cytosol']	['MenB.6']	['hydrogencarbonate']	N	3887	31.633	0.204176	6	1	6.083	['ClpP/crotonase']	['22-278']	1	1	menB22-278		-0.473825	-0.473825	0.474179	0.170243
P0ABK5	cysK	[K].GKTDLISVAVEPTDSPVIAQALAGEEIKPGPHK.[I]	[194-226]	['cytosol']	['CysE.6.', 'CysK.2.']	["pyridoxal 5'-phosphate"]	N	2486	34.49	0.142378	8	2	5.834	['Tryptophan synthase beta subunit-like PLP-dependent enzymes']	['3-317']	1	1	cysK3-317		-4.47799	-4.47799	4.38628	0
P62707	gpmA	[K].YLDNMSEEEILELNIPTGVPLVYEFDENFKPLKR.[Y]	[194-227]	['cytosol']	['GpmA.2']	['2,3-diphospho-D-glycerate']	N	29287	28.556	1.38874	2	1	5.925	['Phosphoglycerate mutase-like']	['4-247']	1	1	gpmA4-247		-10.2747	-10.2747	0.703556	0
P0A870	talB	[K].EYAPAEDPGVVSVSEIYQYYKEHGYETVVMGASFR.[N]	[194-228]	['cytosol']	['TalB.2']	None	N	19464	35.219	1.1383	2	1	4.972	['TIM beta/alpha-barrel']	['8-308']	1	1	talB8-308		-8.32747	-8.32747	0.789109	0
P00968	carB	[R].GLDLSPTK.[E]	[195-202]	['cytosol']	['CarB.2', 'CarA.2']	['Mg2+']	N	530	117.84	0.103709	4	2	5.105	['ATP-grasp', 'ATP-grasp', 'Carbamoyl phosphate synthetase, large subunit connection domain', 'PreATP-grasp domain', 'PreATP-grasp domain', 'Methylglyoxal synthase-like']	['128-339', '674-876', '396-554', '1-127', '557-676', '938-1071']	6	4	carB128-339		1.3148	1.3148	1.84202	0.0517066
P00934	thrC	[K].QAFDDEELK.[V]	[195-203]	['cytosol']	Monomer	["pyridoxal 5'-phosphateInhibitors (Unknown Mechanism)4-phosphooxy-L-threonine"]	N	4879	47.114	0.381707	1	1	5.151	['Tryptophan synthase beta subunit-like PLP-dependent enzymes']	['1-426']	1	1	thrC1-426		-5.58624	-5.58624	2.54074	0
P0A8M0	asnS	[K].VDFDKDFFGK.[E]	[195-204]	['cytosol']	['AsnS.2']	None	Y	17436	52.57	1.52207	2	1	5.059	['Class II aaRS and biotin synthetases', 'OB-fold']	['98-464', '16-101']	2	2	asnS98-464		-0.256163	-0.256163	0.089315	0.322997
P15288	pepD	[R].EAVPAGFETFK.[L]	[195-205]	['cytosol']	['PepD.2']	None	N	7408	52.915	0.650922	2	1	5.126	['Phosphorylase/hydrolase-like']	['10-182+397-482']	1	1	pepDLNK		-2.04249	-2.04249	2.21055	0.844786
P77554	yahJ	[K].NLQNLQAVLAR.[R]	[195-205]	Unknown	Monomer	None	N	145	50.549	0.0121711	1	1	6.22	['TIM beta/alpha-barrel', 'Composite domain of metallo-dependent hydrolases']	['118-411', '75-132']	2	2	yahJ118-411		-0.962327	-0.962327	2.21866	0.176374
P02930	tolC	[R].NNLDNAVEQLR.[Q]	[195-205]	['outer membrane', 'periplasmic space']	['TolC.3.', 'MacB.2', 'MacA.6']	None	N	8768	53.741	0.782448	11	3	5.371	['Outer membrane efflux proteins (OEP)']	['25-430']	1	1	tolC25-430		0.364798	0.364798	0.175003	0.426231
P45523	fkpA	[R].LDGVIPGWTEGLK.[N]	[195-207]	['periplasmic space']	Monomer	None	N	11791	28.882	0.565493	1	1	8.745	['FKBP-like']	['41-249']	1	1	fkpA41-249		-1.80862	-1.80862	2.69366	0.635338
P0A6T1	pgi	[K].KVNPETTLFLVASK.[T]	[195-208]	['cytosol']	['Pgi.2']	None	N	9385	61.53	0.958893	2	1	5.989	['SIS domain']	['5-548']	1	1	pgi5-548		-1.93258	-1.93258	3.14912	0.630946
P07118	valS	[K].GSMWHIRYPLADGAK.[T]	[195-209]	['cytosol']	Monomer	['Mg2+']	Y	8921	108.19	1.60269	1	1	5.086	['Adenine nucleotide alpha hydrolase-like', 'Anticodon-binding domain of a subclass of class I aminoacyl-tRNA synthetases', 'ValRS/IleRS/LeuRS editing domain', 'Long alpha-hairpin']	['1-192+364-571+609-641', '642-899', '191-365', '884-947']	4	4	valS191-365		-0.261883	-0.261883	0.0780426	0.474582
P30859	artI	[K].VTDKDYFGTGLGIAVR.[Q]	[195-210]	['periplasmic space', 'membrane']	['ArtI.', 'ArtM.', 'ArtQ.', 'ArtP.2']	None	N	3323	26.93	0.148599	5	4	5.797	['Periplasmic binding protein-like II']	['1-242']	1	1	artI1-242		-0.148094	-0.148094	0.222533	0.246572
P30860	artJ	[K].VTDPQYFGTGLGIAVRPDNK.[A]	[195-214]	['periplasmic space', 'membrane']	['ArtJ.', 'ArtQ.', 'ArtM.', 'ArtP.2']	None	N	544	26.829	0.0242355	5	4	7.113	['Periplasmic binding protein-like II']	['1-242']	1	1	artJ1-242		-1.51779	-1.51779	2.17859	0.26629
P13000	bioD1	[R].MIPAPLLGEIPWLAENPENAATGK.[Y]	[195-218]	['cytosol']	['BioD.2']	['Mg2+']	N	2362	24.14	0.0946817	2	1	?	['P-loop containing nucleoside triphosphate hydrolases']	['1-211']	1	1	bioD1LNK		1.82281	1.82281	0.48724	0.785555
P37005	lasT	[K].LVDWLQQR.[L]	[196-203]	['cytosol']	['YjtD.2']	None	N	630	25.259	0.0264244	2	1	?	['alpha/beta knot']	['2-156']	1	1	lasTLNK		1.2854	1.2854	1.12394	0.263451
P00452	nrdA	[R].FYDAVSTFK.[I]	[196-204]	['cytosol']	['NrdA.2.', 'NrdB.2.']	['Fe2+', 'Mg2+']	Y	6667	85.775	0.949599	4	2	5.684	['PFL-like glycyl radical enzymes', 'R1 subunit of ribonucleotide reductase, N-terminal domain']	['222-740', '10-221']	2	2	nrdA10-221		0.421244	0.421244	0.174516	0.44599
P0ACB2	hemB	[K].FASSFYGPFR.[E]	[196-205]	['cytosol']	['HemB.8']	['Zn2+']	Y	3626	35.625	0.214502	8	1	5.146	['TIM beta/alpha-barrel']	['4-319']	1	1	hemB4-319		-2.51781	-2.51781	4.0751	0.486246
P37744	rfbA	[R].GELEITDINR.[I]	[196-205]	['cytosol']	['RfbA.4']	['Mg2+']	N	3760	32.694	0.204129	4	1	5.292	['Nucleotide-diphospho-sugar transferases']	['5-287']	1	1	rfbA5-287		-0.264163	-0.264163	0.85717	0.0990076
P04994	xseA	[R].NECDVLIVGR.[G]	[196-205]	['cytosol']	['XseA.', 'XseB.4']	None	N	559	51.832	0.0481126	5	2	10.215	Unknown		0	0	xseA		0.332347	0.332347	0.678516	0.152339
P0AE88	cpxR	[R].AIDMHISNLR.[R]	[196-205]	['cytosol']	Monomer	None	N	2893	26.312	0.126401	1	1	5.36	['Flavodoxin-like']	['2-188']	1	1	cpxRLNK		0.867162	0.867162	1.05634	0.211864
P37095	pepB	[K].GITFDSGGYSIK.[Q]	[196-207]	['cytosol']	['PepB.6']	None	N	2611	46.18	0.200221	6	1	5.607	['Phosphorylase/hydrolase-like']	['108-426']	1	1	pepB108-426		-2.2798	-2.2798	1.83692	0.758681
P0A6T1	pgi	[K].VNPETTLFLVASK.[T]	[196-208]	['cytosol']	['Pgi.2']	None	N	9385	61.53	0.958893	2	1	5.989	['SIS domain']	['5-548']	1	1	pgi5-548		-2.60974	-2.60974	3.55828	0.65773
P05459	pdxB	[R].SLKPGAILINACR.[G]	[196-208]	['cytosol']	['PdxB.2']	['NAD+']	N	1893	41.368	0.130036	2	1	6.367	['NAD(P)-binding Rossmann-fold domains', 'Flavodoxin-like']	['91-246', '4-109']	2	2	pdxB91-246		-2.35534	-2.35534	3.68477	0.235824
P45955	cpoB	[K].KDDAAYYFASVVK.[N]	[196-208]	['periplasmic space']	Monomer	None	N	5262	28.231	0.246676	1	1	?	['alpha-alpha superhelix']	['139-254']	1	1	cpoB139-254		-1.39727	-1.39727	1.29749	0.790488
P45577	proQ	[K].AGQNAMDATVLEITK.[D]	[196-210]	['cytosol']	Monomer	None	N	13828	25.892	0.59453	1	1	9.935	['FinO-like']	['5-119']	1	1	proQLNK		1.03107	1.03107	0.620245	0.443154
P12295	ung	[R].GFFGCNHFVLANQWLEQR.[G]	[196-213]	['cytosol']	Monomer	None	N	1058	25.693	0.0451388	1	1	6.878	['Uracil-DNA glycosylase-like']	['6-220']	1	1	ung6-220		-8.53747	-8.53747	3.34993	0
P45577	proQ	[K].AGQNAMDATVLEITKDGVR.[V]	[196-214]	['cytosol']	Monomer	None	N	13828	25.892	0.59453	1	1	9.935	['FinO-like']	['5-119']	1	1	proQLNK		0.810996	0.810996	0.281261	0.782318
P0A7Z4	rpoA	[R].TDLDKLVIEMETNGTIDPEEAIR.[R]	[196-218]	['cytosol']	['RpoA.2', 'RpoC.', 'RpoB.']	None	Y	47625	36.512	2.88748	4	3	4.838	['Insert subdomain of RNA polymerase alpha subunit', 'SAM domain-like', 'DCoH-like']	['53-178', '255-314', '6-53+179-231']	3	3	rpoA6-53+179-231		0.776933	0.776933	3.15723	0.0671955
P09373	pflB	[K].DKLAQFTSLQADLENGVNLEQTIR.[L]	[196-219]	['cytosol']	['PflB.2']	None	N	10029	85.357	1.4215	2	1	5.722	['PFL-like glycyl radical enzymes']	['4-759']	1	1	pflB4-759		-3.36962	-3.36962	2.50308	0.288818
P17443	murG	[R].ILNQTMPQVAAKLGDSVTIWHQSGK.[G]	[196-220]	['inner membrane']	Monomer	None	Y	518	37.815	0.0325269	1	1	9.975	['UDP-Glycosyltransferase/glycogen phosphorylase']	['6-353']	1	1	murG6-353		-0.458135	-0.458135	0.723084	0.154905
P0A6A3	ackA	[K].MLNKPVEELNIITCHLGNGGSVSAIR.[N]	[196-221]	['cytosol']	Monomer	['Mg2+']	N	35607	43.29	2.5596	1	1	5.973	['Ribonuclease H-like motif', 'Ribonuclease H-like motif']	['160-398', '4-199']	2	1	ackA160-398		-6.22061	-6.22061	3.63401	0
P31120	glmM	[R].ELGANVIAIGCEPNGVNINAEVGATDVR.[A]	[196-223]	['cytosol']	Monomer	['glucosamine 1,6-diphosphate']	Y	5713	47.544	0.451034	1	1	5.753	['Phosphoglucomutase, first 3 domains', 'Phosphoglucomutase, first 3 domains', 'Phosphoglucomutase, first 3 domains', 'TBP-like']	['2-181', '258-365', '156-256', '357-444']	4	2	glmM156-256		-6.29677	-6.29677	1.95836	0
P76190	mepH	[R].DAAPIER.[S]	[197-203]	['periplasmic space']	Monomer	None	N	265	29.917	0.0131648	1	1	10.79	['Cysteine proteinases']	['133-265']	1	1	mepH133-265		0.142644	0.142644	0.651281	0.0736538
P21169	speC	[K].VVTNALLTR.[G]	[197-205]	['cytosol']	['SpeC.2']	["pyridoxal 5'-phosphate"]	N	684	79.416	0.0902014	2	1	5.755	['PLP-dependent transferase-like', 'Ornithine decarboxylase C-terminal domain', 'Flavodoxin-like']	['101-559', '563-711', '1-100']	3	3	speC101-559		-0.642779	-0.642779	1.70628	0.0727373
P39409	yjjW	[R].SIYLLAERGK.[L]	[197-206]	['cytosol']	Monomer	None	N	?	31.491	?	1	1	6.407	['Ferredoxin-like', 'TIM beta/alpha-barrel']	['43-126', '79-263']	2	2	yjjW79-263		-9.73213	-9.73213	1.81242	0
P0A6B7	iscS	[K].VDLMSFSGHK.[I]	[197-206]	['cytosol']	['IscS.2']	["pyridoxal 5'-phosphate"]	N	13340	45.089	0.998793	2	1	6.07	['PLP-dependent transferase-like']	['4-391']	1	1	iscS4-391		-1.1686	-1.1686	0.47711	0.691432
P0AFR4	yciO	[R].EGVGDVKPFL.[-]	[197-206]	['cytosol']	Monomer	None	N	1415	23.212	0.0545404	1	1	6.055	['YrdC/RibB']	['1-204']	1	1	yciOLNK		0.0938734	0.0938734	0.0347832	0.465915
P0AB89	purB	[R].QLNQVEILGK.[I]	[197-206]	['cytosol']	['PurB.4']	None	Y	7380	51.543	0.631648	4	1	5.746	['L-aspartase-like']	['10-454']	1	1	purB10-454		0.306519	0.306519	0.636235	0.0476392
P0A6L0	deoC	[K].TVGFKPAGGVR.[T]	[197-207]	['cytosol']	Monomer	None	N	1596	27.734	0.0735012	1	1	5.442	['TIM beta/alpha-barrel']	['6-246']	1	1	deoC6-246		-0.567447	-0.567447	2.44564	0.0471636
P0A9N4	pflA	[K].IELLPYHELGK.[H]	[197-207]	['cytosol']	Monomer	['a [4Fe-4S] iron-sulfur cluster']	N	2129	28.204	0.0997093	1	1	6.14	['TIM beta/alpha-barrel']	['23-217']	1	1	pflA23-217		1.02938	1.02938	0.423016	0.549252
P0ABP8	deoD	[K].ALTICTVSDHIR.[T]	[197-208]	['cytosol']	['DeoD.6']	None	N	13272	25.95	0.571904	6	1	5.346	['Phosphorylase/hydrolase-like']	['5-222']	1	1	deoD5-222		-2.32368	-2.32368	5.12501	0
P45955	cpoB	[K].DDAAYYFASVVK.[N]	[197-208]	['periplasmic space']	Monomer	None	N	5262	28.231	0.246676	1	1	?	['alpha-alpha superhelix']	['139-254']	1	1	cpoB139-254		-1.65936	-1.65936	2.27475	0.629693
P0A7E5	pyrG	[K].ELLSIGIQPDILICR.[S]	[197-211]	['cytosol']	['PyrG.4']	['Mg2+']	Y	14494	60.374	1.45307	4	1	5.668	['P-loop containing nucleoside triphosphate hydrolases', 'Flavodoxin-like', '']	['3-269', '291-385+435-538', '289-542']	3	3	pyrG3-269		-1.77019	-1.77019	1.56989	0.346014
P31697	fimC	[R].VLENALVPPMGESTVK.[L]	[197-212]	['periplasmic space']	Monomer	None	N	149	26.689	0.0066034	1	1	9.532	['Immunoglobulin-like beta-sandwich', 'C2 domain-like']	['37-154', '151-236']	2	2	fimC151-236		1.30415	1.30415	3.25891	0.118591
P0AEQ3	glnH	[K].AVGDSLEAQQYGIAFPK.[G]	[197-213]	['periplasmic space', 'membrane']	['GlnQ.2', 'GlnP.2', 'GlnH.']	None	N	627	27.19	0.0283091	5	3	8.749	['Periplasmic binding protein-like II']	['7-245']	1	1	glnH7-245		-7.12731	-7.12731	2.77788	0
P77608	mhpD	[R].GSECLGHPLNAAVWLAR.[K]	[197-213]	['cytosol']	['MhpD.5']	['Mn2+']	N	?	28.89	?	5	1	5.068	['FAH']	['1-259']	1	1	mhpD1-259		-4.04315	-4.04315	2.94499	1.07642
P21513	rne	[K].AAESRPAPFLIHQESNVIVR.[A]	[197-216]	['cytosol', 'inner membrane']	['Ppk.2.', 'Rne.4.', 'RhlB.2.', 'Pnp.3.', 'Eno.2.']	['Mg2']	Y	2729	118.2	0.535636	13	5	5.413	['OB-fold']	['40-124']	1	1	rneLNK		1.82027	1.82027	3.74667	0.0452841
P23847	dppA	[K].AGTPEKLDLNPIGTGPFQLQQYQK.[D]	[197-220]	['inner membrane', 'periplasmic space']	['DppD.', 'DppF.', 'DppB.', 'DppC.', 'DppA.']	None	N	2460	60.294	0.246297	5	5	6.329	['Periplasmic binding protein-like II']	['29-534']	1	1	dppA29-534		-2.22623	-2.22623	7.83185	0.0832106
P23847	dppA	[K].AGTPEKLDLNPIGTGPFQLQQYQKDSR.[I]	[197-223]	['inner membrane', 'periplasmic space']	['DppD.', 'DppF.', 'DppB.', 'DppC.', 'DppA.']	None	N	2460	60.294	0.246297	5	5	6.329	['Periplasmic binding protein-like II']	['29-534']	1	1	dppA29-534		-2.91072	-2.91072	1.07844	0.203921
P0AD61	pykF	[R].SDVIEIR.[E]	[198-204]	['cytosol']	['PykF.4']	['K+', 'Mg2+']	N	12968	50.729	1.09239	4	1	5.807	['TIM beta/alpha-barrel', 'Pyruvate kinase C-terminal domain-like', 'PK beta-barrel domain-like']	['1-74+156-340', '323-469', '70-166']	3	3	pykF1-74+156-340		0.0382297	0.0382297	0.0272945	0.108018
P0A799	pgk	[K].LTVLDSLSK.[I]	[198-206]	['cytosol']	Monomer	['Mg2+']	Y	25539	41.118	1.74375	1	1	4.949	['Phosphoglycerate kinase']	['6-383']	1	1	pgk6-383		-1.41577	-1.41577	3.33867	0.254256
P06999	pfkB	[R].ELTQPDDVR.[K]	[198-206]	['cytosol']	['PfkB.2']	['Mg2+']	N	807	32.456	0.0434928	2	1	5.155	['Ribokinase-like']	['4-299']	1	1	pfkB4-299		0.376714	0.376714	1.68705	0.0312427
P0AEK2	fabG	[R].AGILAQVPAGR.[L]	[198-208]	['cytosol']	['FabG.4']	None	Y	21408	25.56	0.908628	4	1	7.357	['NAD(P)-binding Rossmann-fold domains']	['3-241']	1	1	fabG3-241		-0.563384	-0.563384	0.183139	0.702587
P0A698	uvrA	[K].HTIEVVVDRFK.[V]	[198-208]	['cytosol']	['UvrB.', 'UvrC.', 'UvrA.']	None	N	621	103.87	0.10711	3	3	6.319	['P-loop containing nucleoside triphosphate hydrolases', 'P-loop containing nucleoside triphosphate hydrolases']	['613-911', '4-204+433-569']	2	1	uvrALNK		1.43221	1.43221	1.50917	0.0879356
P11875	argS	[K].KHYDEDEEFAER.[A]	[198-209]	['cytosol']	Monomer	['Mg2+']	Y	4901	64.683	0.52641	1	1	5.244	['Adenine nucleotide alpha hydrolase-like', 'Anticodon-binding domain of a subclass of class I aminoacyl-tRNA synthetases', 'RRF/tRNA synthetase additional domain-like']	['110-454', '454-577', '1-100']	3	3	argS110-454		-1.21099	-1.21099	2.33424	0.28605
P23909	mutS	[R].RRPLWEFEIDTAR.[Q]	[198-210]	['cytosol']	['MutL.', 'MutS.2', 'MutH.']	None	N	1049	95.247	0.165911	4	3	5.317	['DNA repair protein MutS, domain III', 'P-loop containing nucleoside triphosphate hydrolases', 'MutS N-terminal domain-like', 'Ribonuclease H-like motif']	['270-566', '567-798', '6-116', '117-269']	4	4	mutS117-269		0.473482	0.473482	0.810993	0.025592
P75823	ltaE	[K].GLGTPVGSLLVGNR.[D]	[198-211]	['cytosol']	['LtaE.4']	["pyridoxal 5'-phosphateKinetic Parameters Substrate Km (ŒºM) Citations 4-hydroxy-L-threonine 27.0"]	N	684	36.495	0.0414513	4	1	5.896	['PLP-dependent transferase-like']	['2-324']	1	1	ltaE2-324		-1.22762	-1.22762	3.89244	0.169461
P63284	clpB	[R].TKNNPVLIGEPGVGK.[T]	[198-212]	Unknown	Monomer	None	N	?	79.838	?	1	1	5.341	['P-loop containing nucleoside triphosphate hydrolases', 'P-loop containing nucleoside triphosphate hydrolases', 'Double Clp-N motif']	['159-545', '546-853', '4-156']	3	2	clpB159-545		0.233117	0.233117	1.37028	0.0286641
P62620	ispG	[K].QIDQPLHLGITEAGGAR.[S]	[198-214]	['cytosol']	Monomer	['a [4Fe-4S] iron-sulfur cluster', 'Mn2+']	Y	1678	40.684	0.113361	1	1	5.918	['TIM beta/alpha-barrel', 'Nitrite and sulphite reductase 4Fe-4S domain-like']	['15-208', '265-350']	2	2	ispGLNK		0.245639	0.245639	0.474529	0.169653
P0A7F6	speD	[K].ALYDMVDVNVYQENIFHTK.[M]	[198-216]	['cytosol']	Monomer	['a pyruvoyl group', 'Mg2+']	N	6346	30.385	0.32019	1	1	5.122	['S-adenosylmethionine decarboxylase']	['41-84+112-173']	1	1	speDLNK		-9.44291	-9.44291	1.42049	0
P76536	yfeX	[R].TKEANEEIDGDERPETSHLTR.[V]	[198-218]	['cytosol']	Monomer	['a heme']	N	3527	33.052	0.193576	1	1	5.285	['Ferredoxin-like']	['1-296']	1	1	yfeX1-296		0.461682	0.461682	3.20482	0.0432809
P09373	pflB	[K].LAQFTSLQADLENGVNLEQTIR.[L]	[198-219]	['cytosol']	['PflB.2']	None	N	10029	85.357	1.4215	2	1	5.722	['PFL-like glycyl radical enzymes']	['4-759']	1	1	pflB4-759		-2.67579	-2.67579	3.08655	0.203019
P24186	folD	[R].HHVENADLLIVAVGKPGFIPGDWIK.[E]	[198-222]	['cytosol']	['FolD.2']	None	Y	4317	31.044	0.22254	2	1	5.779	['Aminoacid dehydrogenase-like, N-terminal domain', 'NAD(P)-binding Rossmann-fold domains']	['3-122', '123-281']	2	2	folD123-281		-9.36081	-9.36081	1.46584	0
P0A817	metK	[K].SLQEAVMEEIIKPILPAEWLTSATK.[F]	[198-222]	['cytosol']	['MetK.4']	['K+', 'Mg2+']	Y	22856	41.952	1.59222	4	1	4.987	['S-adenosylmethionine synthetase', 'S-adenosylmethionine synthetase', 'S-adenosylmethionine synthetase']	['233-382', '112-232', '3-109']	3	1	metK112-232		-1.71996	-1.71996	2.76904	0
P0A6F5	groL	[R].GYLSPYFINKPETGAVELESPFILLADK.[K]	[198-225]	['cytosol']	['GroL.14', 'GroS.14']	None	Y	52165	57.329	4.96595	28	2	4.703	['The "swivelling" beta/beta/alpha domain', 'GroEL equatorial domain-like', 'GroEL-intermediate domain like', '']	['191-376', '7-134+406-521', '137-203', '3-92+331-547']	4	4	groL191-376		-3.00457	-3.00457	1.35729	0.305196
P0A6F5	groL	[R].GYLSPYFINKPETGAVELESPFILLADKK.[I]	[198-226]	['cytosol']	['GroL.14', 'GroS.14']	None	Y	52165	57.329	4.96595	28	2	4.703	['The "swivelling" beta/beta/alpha domain', 'GroEL equatorial domain-like', 'GroEL-intermediate domain like', '']	['191-376', '7-134+406-521', '137-203', '3-92+331-547']	4	4	groL191-376		-3.1832	-3.1832	2.115	0.262697
P0A8F4	udk	[R].IAIDILK.[A]	[199-205]	['cytosol']	Monomer	None	N	3151	24.353	0.127424	1	1	6.543	['P-loop containing nucleoside triphosphate hydrolases']	['8-205']	1	1	udk8-205		-0.455982	-0.455982	0.335755	0.0454969
P0A6C1	nfo	[K].TFADFAR.[T]	[199-205]	['cytosol']	Monomer	None	N	1041	31.479	0.0544153	1	1	5.445	['TIM beta/alpha-barrel']	['4-276']	1	1	nfo4-276		-0.407896	-0.407896	1.16213	0.0439427
P0AEM9	fliY	[R].LAALDLVK.[K]	[199-206]	['periplasmic space', 'membrane']	['TcyN.2', 'TcyL.2', 'TcyJ.']	None	N	1242	29.039	0.0598897	5	3	?	['Periplasmic binding protein-like II']	['15-264']	1	1	fliY15-264		-0.288188	-0.288188	1.27664	0.0779722
P64588	yqjI	[R].AAFDITQLD.[-]	[199-207]	['cytosol']	Monomer	None	N	1053	23.401	0.0409178	1	1	?	['DNA/RNA-binding 3-helical bundle']	['63-180']	1	1	yqjILNK		-0.716336	-0.716336	1.29194	0.251741
P0AEM9	fliY	[R].LAALDLVKK.[T]	[199-207]	['periplasmic space', 'membrane']	['TcyN.2', 'TcyL.2', 'TcyJ.']	None	N	1242	29.039	0.0598897	5	3	?	['Periplasmic binding protein-like II']	['15-264']	1	1	fliY15-264		-0.43387	-0.43387	1.08385	0.16023
P36767	rdgC	[K].SLLEDGGVIR.[A]	[199-208]	['bacterial nucleoid', 'cytosol']	Monomer	None	N	2964	33.993	0.167308	1	1	5.161	Unknown		0	0	rdgC		0.601681	0.601681	2.65799	0.0492009
P22188	murE	[K].FAASVFTNLSR.[D]	[199-209]	['cytosol']	Monomer	None	Y	1147	53.344	0.101601	1	1	5.44	['Ribokinase-like', 'MurD-like peptide ligases, peptide-binding domain', 'MurF and HprK N-domain-like']	['105-338', '339-491', '5-103']	3	3	murE105-338		-10.476	-10.476	1.74309	0
P0A7E9	pyrH	[K].VMDLAAFTLAR.[D]	[199-209]	['cytosol']	['PyrH.6']	None	Y	8703	25.97	0.37531	6	1	7.11	['Carbamate kinase-like']	['7-240']	1	1	pyrH7-240		-2.15125	-2.15125	2.68397	0.515506
P11875	argS	[K].HYDEDEEFAER.[A]	[199-209]	['cytosol']	Monomer	['Mg2+']	Y	4901	64.683	0.52641	1	1	5.244	['Adenine nucleotide alpha hydrolase-like', 'Anticodon-binding domain of a subclass of class I aminoacyl-tRNA synthetases', 'RRF/tRNA synthetase additional domain-like']	['110-454', '454-577', '1-100']	3	3	argS110-454		-0.157875	-0.157875	0.257443	0.0611582
P30177	ybiB	[R].LSSVSHPEYIGR.[V]	[199-210]	['cytosol']	['YbiB.2']	None	N	817	35.049	0.0475496	2	1	6.528	['Nucleoside phosphorylase/phosphoribosyltransferase catalytic domain', 'Methionine synthase domain-like']	['75-319', '7-72']	2	2	ybiB75-319		-2.18346	-2.18346	1.0933	0.650804
P36929	rsmB	[K].GFPHADYPDAVR.[L]	[199-210]	['cytosol']	Monomer	None	N	1406	48.348	0.112879	1	1	7.251	['S-adenosyl-L-methionine-dependent methyltransferases', 'NusB-like']	['175-428', '5-149']	2	2	rsmB175-428		-0.527242	-0.527242	0.794765	0.0515236
P0A6K6	deoB	[R].EELTNGGYNIGR.[V]	[199-210]	['cytosol']	Monomer	['Mn2+']	N	2087	44.37	0.153766	1	1	5.01	['Alkaline phosphatase-like', 'DeoB insert domain-like']	['1-114+236-406', '117-235']	2	2	deoB117-235		-0.394545	-0.394545	0.615082	0.114407
P23721	serC	[K].NIGPAGLTIVIVR.[E]	[199-211]	['cytosol']	['SerC.2']	["pyridoxal 5'-phosphate"]	N	3643	39.783	0.240661	2	1	5.297	['PLP-dependent transferase-like']	['4-362']	1	1	serC4-362		-0.0881549	-0.0881549	0.0180691	0.396323
P75791	ybiU	[K].GLGAHTDSGALER.[W]	[199-211]	['cytosol']	Monomer	None	N	169	47.329	0.013282	1	1	5.606	['Double-stranded beta-helix']	['5-419']	1	1	ybiU5-419		0.0551567	0.0551567	0.144097	0.0517552
P0A9B2	gapA	[R].GASQNIIPSSTGAAK.[A]	[199-213]	['cytosol']	['GapA.4']	None	Y	105852	35.532	6.24551	4	1	6.792	['FwdE/GAPDH domain-like', 'NAD(P)-binding Rossmann-fold domains']	['149-312', '3-166']	2	2	gapA149-312		-0.752055	-0.752055	2.70306	0.0675333
P0A717	prs	[R].ANVSQVMHIIGDVAGR.[D]	[199-214]	['cytosol']	['Prs.6']	None	Y	19750	34.218	1.1222	6	1	5.116	['PRTase-like']	['69-306']	1	1	prs69-306		-1.83023	-1.83023	7.84557	0.175768
P00954	trpS	[K].SDDNRNNVIGLLEDPK.[S]	[199-214]	['cytosol']	['TrpS.2']	['Mg2+']	Y	7805	37.438	0.485215	2	1	6.416	['Adenine nucleotide alpha hydrolase-like']	['5-330']	1	1	trpS5-330		0.2435	0.2435	1.09983	0.0338886
P0AEA8	cysG	[K].AITETTEQLINEPLDHR.[G]	[199-215]	['cytosol']	['CysG.2']	None	N	429	49.951	0.0355837	2	1	5.91	['Tetrapyrrole methylase', 'NAD(P)-binding Rossmann-fold domains', 'Siroheme synthase middle domains-like']	['215-456', '1-112', '114-207']	3	3	cysGLNK		-0.699863	-0.699863	2.20372	0.0798311
P60293	mukF	[R].AAISSCELLLSETSGTLR.[E]	[199-216]	['cytosol', 'bacterial nucleoid']	['MukE.4', 'MukF.2.']	None	Y	633	50.579	0.0531647	6	2	4.612	['STAT-like', 'DNA/RNA-binding 3-helical bundle']	['119-281', '8-118']	2	2	mukF119-281		-0.197654	-0.197654	0.345794	0.207402
P23721	serC	[K].NIGPAGLTIVIVREDLLGK.[A]	[199-217]	['cytosol']	['SerC.2']	["pyridoxal 5'-phosphate"]	N	3643	39.783	0.240661	2	1	5.297	['PLP-dependent transferase-like']	['4-362']	1	1	serC4-362		-0.946509	-0.946509	1.21408	0.502995
P39343	idnR	[R].YQGYCDAMMLHNLSPLRMNPR.[A]	[199-219]	['cytosol']	Monomer	None	N	84	37.567	0.00524004	1	1	6.368	['Periplasmic binding protein-like I', 'lambda repressor-like DNA-binding domains']	['63-326', '4-63']	2	2	idnR63-326		-9.41799	-9.41799	1.77538	0
P25526	gabD	[R].AGVPAGVFNVVTGSAGAVGNELTSNPLVR.[K]	[199-227]	['cytosol']	['GabD.4']	None	N	55	51.72	0.00472357	4	1	5.347	['ALDH-like']	['7-481']	1	1	gabD7-481		-7.54926	-7.54926	1.95359	0
P0A6P9	eno	[K].AKGMNTAVGDEGGYAPNLGSNAEALAVIAEAVK.[A]	[199-231]	['cytosol', 'extracellular space', 'cytoskeleton']	['Ppk.2.', 'Rne.4.', 'RhlB.2.', 'Pnp.3.', 'Eno.2.']	['Mg2+']	Y	54222	45.655	4.11067	13	5	5.231	['TIM beta/alpha-barrel', 'Enolase N-terminal domain-like']	['146-426', '3-140']	2	2	eno146-426		-1.99209	-1.99209	2.20899	0
P08312	pheS	[M].SHLAELVAS.[A]	[2-10]	['cytosol']	['PheS.2', 'PheT.2']	['Mg2+']	Y	8935	36.832	0.546473	4	2	5.91	['Class II aaRS and biotin synthetases', 'Long alpha-hairpin']	['92-326', '11-90']	2	2	pheSLNK		-0.0171775	-0.0171775	0.0101225	0.507391
P0AFI7	pdxH	[M].SDNDELQQI.[A]	[2-10]	['cytosol']	['PdxH.2']	['FMN']	N	1180	25.545	0.0500538	2	1	9.34	['Split barrel-like']	['21-218']	1	1	pdxHLNK		0.511317	0.511317	0.289572	0.248964
P0AFG8	aceE	[M].SERFPNDVD.[P]	[2-10]	['cytosol']	['AceE.2.12', 'AceF.24', 'Lpd.2.6']	['thiamine diphosphate', 'FAD', 'Mg2+']	N	66813	99.668	11.0577	60	3	5.429	['Thiamin diphosphate-binding fold (THDP-binding)', 'Thiamin diphosphate-binding fold (THDP-binding)', 'TK C-terminal domain-like']	['58-469', '474-701', '702-885']	3	2	aceELNK		1.19986	1.19986	1.11179	0.261415
P12008	aroC	[M].AGNTIGQLF.[R]	[2-10]	['cytosol']	['AroC.4']	['FMNH2']	N	1258	39.137	0.0817556	4	1	5.9	['Chorismate synthase, AroC']	['4-353']	1	1	aroCLNK		1.51523	1.51523	1.70783	0.150624
P18843	nadE	[M].TLQQQIIKA.[L]	[2-10]	['cytosol']	['NadE.2']	['Mg2+']	Y	3352	30.637	0.170529	2	1	5.319	['Adenine nucleotide alpha hydrolase-like']	['3-273']	1	1	nadELNK		1.76978	1.76978	0.327061	1.13349
P0AGD3	sodB	[M].SFELPALPY.[A]	[2-10]	['cytosol']	['SodB.2']	['Fe3+']	N	33494	21.266	1.18277	2	1	5.67	['Fe,Mn superoxide dismutase (SOD), C-terminal domain', 'Long alpha-hairpin']	['84-192', '1-84']	2	2	sodB1-84		1.95664	1.95664	2.84928	0.0727184
P00448	sodA	[M].SYTLPSLPY.[A]	[2-10]	['cytosol']	['SodA.2']	['Mn2+']	N	50220	23.097	1.92611	2	1	6.669	['Fe,Mn superoxide dismutase (SOD), C-terminal domain', 'Long alpha-hairpin']	['95-204', '1-90']	2	2	sodA1-90		2.42012	2.42012	1.57507	0.20504
P61949	fldA	[M].AITGIFFGS.[D]	[2-10]	['cytosol']	Monomer	None	Y	14243	19.737	0.466801	1	1	4.062	['Flavodoxin-like']	['5-170']	1	1	fldALNK		2.88477	2.88477	2.47532	0.0874313
P0A9C5	glnA	[M].SAEHVLTML.[N]	[2-10]	['cytosol', 'membrane']	['GlnA.12']	['Mn2+']	N	2480	51.904	0.213748	12	1	5.198	['Glutamine synthetase/guanido kinase', 'beta-Grasp (ubiquitin-like)']	['102-468', '3-99']	2	2	glnALNK		3.39993	3.39993	1.72827	0.18487
P08312	pheS	[M].SHLAELVASA.[K]	[2-11]	['cytosol']	['PheS.2', 'PheT.2']	['Mg2+']	Y	8935	36.832	0.546473	4	2	5.91	['Class II aaRS and biotin synthetases', 'Long alpha-hairpin']	['92-326', '11-90']	2	2	pheSLNK		0.11635	0.11635	0.193548	0.120843
P00350	gnd	[M].SKQQIGVVGM.[A]	[2-11]	['cytosol']	['Gnd.2']	None	N	27814	51.481	2.37771	2	1	4.909	['6-phosphogluconate dehydrogenase C-terminal domain-like', 'NAD(P)-binding Rossmann-fold domains']	['177-467', '4-173']	2	2	gndLNK		0.346104	0.346104	1.08625	0.0885093
P0ADS2	zapA	[M].SAQPVDIQIF.[G]	[2-11]	['inner membrane', 'cytosol']	['ZapA.4']	None	N	2275	12.594	0.0475767	4	1	5.009	['Cell division protein ZapA-like']	['6-94']	1	1	zapALNK		1.02466	1.02466	1.66608	0.130338
P00582	polA	[M].VQIPQNPLIL.[V]	[2-11]	['cytosol']	Monomer	['Mn2+']	Y	2028	103.12	0.347264	1	1	5.334	['DNA/RNA polymerases', 'PIN domain-like', 'Ribonuclease H-like motif', 'SAM domain-like']	['523-928', '7-170', '326-518', '171-291']	4	4	polALNK		1.20516	1.20516	1.98284	0.0994442
P0ABA4	atpH	[M].SEFITVARPY.[A]	[2-11]	['inner membrane']	['AtpC.', 'AtpH.', 'AtpA.3.', 'AtpG.', 'AtpD.3.']	['Mg2']	N	9335	19.332	0.299668	9	5	4.81	['ATPD N-terminal domain-like']	['3-102']	1	1	atpHLNK		1.89707	1.89707	4.10452	0.0725356
P0A7W7	rpsH	[M].SMQDPIADML.[T]	[2-11]	['cytosol', 'ribosome']	['RrsA.', 'RpsA.', 'RpsB.', 'RpsC.', 'RpsD.', 'RpsE.', 'RpsF.', 'RpsG.', 'RpsH.', 'RpsI.', 'RpsJ.', 'RpsK.', 'RpsL.', 'RpsM.', 'RpsN.', 'RpsO.', 'RpsP.', 'RpsQ.', 'RpsR.', 'RpsS.', 'RpsT.', 'RpsU.', 'Sra.']	None	Y	110023	14.127	2.58097	23	23	9.682	['Ribosomal protein S8']	['5-129']	1	1	rpsHLNK		3.99776	3.99776	1.04519	0.432029
P04951	kdsB	[M].SFVVIIPARY.[A]	[2-11]	['cytosol']	Monomer	['Mg2+']	Y	3374	27.614	0.154712	1	1	5.042	['Nucleotide-diphospho-sugar transferases']	['3-245']	1	1	kdsBLNK		9.95446	9.95446	1.1564	0.394071
P0AG86	secB	[M].SEQNNTEMTF.[Q]	[2-11]	['cytosol']	['SecB.4']	None	N	21205	17.277	0.608353	4	1	4.116	['SecB-like']	['2-141']	1	1	secB2-141		11.2777	11.2777	1.18862	0.378412
P0AFG8	aceE	[M].SERFPNDVDPI.[E]	[2-12]	['cytosol']	['AceE.2.12', 'AceF.24', 'Lpd.2.6']	['thiamine diphosphate', 'FAD', 'Mg2+']	N	66813	99.668	11.0577	60	3	5.429	['Thiamin diphosphate-binding fold (THDP-binding)', 'Thiamin diphosphate-binding fold (THDP-binding)', 'TK C-terminal domain-like']	['58-469', '474-701', '702-885']	3	2	aceELNK		-0.184551	-0.184551	0.0609364	0.519911
Q59385	copA	[M].SQTIDLTLDGL.[S]	[2-12]	Unknown	Monomer	None	N	117	7.481	0.00145343	1	1	5.289	['HAD-like', 'Double-stranded beta-helix', 'Ferredoxin-like', 'Ferredoxin-like', 'Calcium ATPase, transmembrane domain M']	['519-539+576-824', '322-419', '101-166', '2-67', '286-323+420-515+767-786']	5	4	copA2-67		0.385569	0.385569	0.501151	0.249907
P0A9L3	fklB	[M].TTPTFDTIEAQ.[A]	[2-12]	['cytosol', 'periplasmic space']	['FklB.2']	None	N	10247	22.216	0.378017	2	1	4.719	['FKBP-like']	['8-205']	1	1	fklBLNK		0.921641	0.921641	1.41774	0.137803
P0A8U6	metJ	[M].AEWSGEYISPY.[A]	[2-12]	['cytosol']	Monomer	None	N	6612	12.141	0.133302	1	1	5.333	['Ribbon-helix-helix']	['2-105']	1	1	metJ2-105		1.20849	1.20849	0.881645	0.337021
P03817	mioC	[M].ADITLISGSTL.[G]	[2-12]	['cytosol']	Monomer	None	N	2094	15.808	0.0549671	1	1	4.156	['Flavodoxin-like']	['1-142']	1	1	mioC1-142		1.2676	1.2676	2.57822	0.0909399
P0A7K2	rplL	[M].SITKDQIIEAV.[A]	[2-12]	['ribosome', 'cytosol']	['RplJ.', 'RplL.2.2']	None	Y	472965	12.295	9.65621	5	2	4.46	['ClpS-like', 'Ribosomal protein L7/12, oligomerisation (N-terminal) domain']	['50-121', '3-57']	2	2	rplLLNK		1.35299	1.35299	2.10513	0.106745
P0A862	tpx	[M].SQTVHFQGNPV.[T]	[2-12]	['periplasmic space', 'cytosol']	['Tpx.2']	None	N	47473	17.835	1.40595	2	1	4.606	['Thioredoxin fold']	['4-164']	1	1	tpxLNK		1.39215	1.39215	1.04446	0.306853
P15288	pepD	[M].SELSQLSPQPL.[W]	[2-12]	['cytosol']	['PepD.2']	None	N	7408	52.915	0.650922	2	1	5.126	['Phosphorylase/hydrolase-like']	['10-182+397-482']	1	1	pepDLNK		2.08424	2.08424	0.887315	0.43658
P18133	pncB	[M].TQFASPVLHSL.[L]	[2-12]	['cytosol']	Monomer	None	N	2424	45.897	0.184742	1	1	6.367	['TIM beta/alpha-barrel', 'alpha/beta-Hammerhead']	['120-392', '2-138']	2	2	pncB2-138		2.10053	2.10053	1.65761	0.167915
P00448	sodA	[M].SYTLPSLPYAY.[D]	[2-12]	['cytosol']	['SodA.2']	['Mn2+']	N	50220	23.097	1.92611	2	1	6.669	['Fe,Mn superoxide dismutase (SOD), C-terminal domain', 'Long alpha-hairpin']	['95-204', '1-90']	2	2	sodA1-90		2.57819	2.57819	2.63231	0.0573558
P0A7K2	rplL	[M].SITKDQIIEAVA.[A]	[2-13]	['ribosome', 'cytosol']	['RplJ.', 'RplL.2.2']	None	Y	472965	12.295	9.65621	5	2	4.46	['ClpS-like', 'Ribosomal protein L7/12, oligomerisation (N-terminal) domain']	['50-121', '3-57']	2	2	rplLLNK		-0.488916	-0.488916	0.343419	0.041978
P0AFG6	sucB	[M].SSVDILVPDLPE.[S]	[2-13]	['cytosol']	['SucA.12.', 'SucB.24.', 'Lpd.2.']	['thiamine diphosphate', 'FAD', 'Mg2+']	N	10970	44.011	0.801709	38	3	5.55	['CoA-dependent acyltransferases', 'Barrel-sandwich hybrid', 'Peripheral subunit-binding domain of 2-oxo acid dehydrogenase complex']	['175-404', '2-95', '106-151']	3	3	sucB2-95		0.0719307	0.0719307	0.0336138	0.542401
P0A8E7	yajQ	[M].PSFDIVSEVDLQ.[E]	[2-13]	['cytosol']	Monomer	None	N	14080	18.344	0.42889	1	1	5.94	['Ferredoxin-like', 'Ferredoxin-like']	['2-89', '91-163']	2	1	yajQ2-89		0.549504	0.549504	0.472062	0.291068
P0A6Y8	dnaK	[M].GKIIGIDLGTTN.[S]	[2-13]	['cytosol', 'inner membrane']	Monomer	None	N	44581	69.115	5.11648	1	1	4.692	['Ribonuclease H-like motif', 'Ribonuclease H-like motif', 'Heat shock protein 70kD (HSP70), peptide-binding domain', 'immunoglobulin/albumin-binding domain-like']	['187-382', '4-183', '384-539', '507-602']	4	3	dnaKLNK		0.563693	0.563693	0.999473	0.158465
P0AFG8	aceE	[M].SERFPNDVDPIE.[T]	[2-13]	['cytosol']	['AceE.2.12', 'AceF.24', 'Lpd.2.6']	['thiamine diphosphate', 'FAD', 'Mg2+']	N	66813	99.668	11.0577	60	3	5.429	['Thiamin diphosphate-binding fold (THDP-binding)', 'Thiamin diphosphate-binding fold (THDP-binding)', 'TK C-terminal domain-like']	['58-469', '474-701', '702-885']	3	2	aceELNK		0.706289	0.706289	0.537628	0.308266
P0A7J3	rplJ	[M].ALNLQDKQAIVA.[E]	[2-13]	['ribosome', 'cytosol']	['RplJ.', 'RplL.2.2']	None	Y	138126	17.712	4.06249	5	2	9.221	['Ferredoxin-like']	['4-160']	1	1	rplJLNK		0.862197	0.862197	0.917457	0.171057
P0AD33	yfcZ	[M].SKCSADETPVCCC.[M]	[2-14]	['cytosol']	Monomer	None	N	8490	10.318	0.145463	1	1	4.101	Unknown		0	0	yfcZ		-1.21218	-1.21218	0.647733	0.417691
P37313	dppF	[M].STQEATLQQPLLQ.[A]	[2-14]	['inner membrane']	['DppD.', 'DppF.', 'DppB.', 'DppC.', 'DppA.']	None	N	552	37.56	0.0344282	5	5	8.901	['P-loop containing nucleoside triphosphate hydrolases']	['13-261']	1	1	dppFLNK		-0.741997	-0.741997	0.385808	0.602766
P0AG86	secB	[M].SEQNNTEMTFQIQ.[R]	[2-14]	['cytosol']	['SecB.4']	None	N	21205	17.277	0.608353	4	1	4.116	['SecB-like']	['2-141']	1	1	secB2-141		-0.045738	-0.045738	0.0485217	0.143684
P0ACC3	erpA	[M].SDDVALPLEFTDA.[A]	[2-14]	['cytosol']	['ErpA.2']	None	Y	17438	12.1	0.350373	2	1	3.949	['HesB-like domain']	['8-103']	1	1	erpALNK		0.365728	0.365728	0.835189	0.0850989
P0AFG6	sucB	[M].SSVDILVPDLPES.[V]	[2-14]	['cytosol']	['SucA.12.', 'SucB.24.', 'Lpd.2.']	['thiamine diphosphate', 'FAD', 'Mg2+']	N	10970	44.011	0.801709	38	3	5.55	['CoA-dependent acyltransferases', 'Barrel-sandwich hybrid', 'Peripheral subunit-binding domain of 2-oxo acid dehydrogenase complex']	['175-404', '2-95', '106-151']	3	3	sucB2-95		0.397337	0.397337	0.219176	0.515074
P0A8F4	udk	[M].TDQSHQCVIIGIA.[G]	[2-14]	['cytosol']	Monomer	None	N	3151	24.353	0.127424	1	1	6.543	['P-loop containing nucleoside triphosphate hydrolases']	['8-205']	1	1	udkLNK		1.04461	1.04461	0.750297	0.369887
P0A7K2	rplL	[M].SITKDQIIEAVAA.[M]	[2-14]	['ribosome', 'cytosol']	['RplJ.', 'RplL.2.2']	None	Y	472965	12.295	9.65621	5	2	4.46	['ClpS-like', 'Ribosomal protein L7/12, oligomerisation (N-terminal) domain']	['50-121', '3-57']	2	2	rplLLNK		1.12415	1.12415	1.2897	0.0229146
P0AGG8	tldD	[M].SLNLVSEQLLAAN.[G]	[2-14]	['cytosol']	['TldD.', 'TldE.']	['Fe2+', 'Zn2+']	N	1635	51.364	0.139452	2	2	4.794	['Putative modulator of DNA gyrase, PmbA/TldD']	['22-480']	1	1	tldDLNK		1.28169	1.28169	1.07741	0.26056
P32131	hemN	[M].SVQQIDWDLALIQ.[K]	[2-14]	['cytosol']	Monomer	['a [4Fe-4S] iron-sulfur cluster']	N	873	52.729	0.0764386	1	1	5.766	['TIM beta/alpha-barrel']	['6-444']	1	1	hemNLNK		1.75823	1.75823	1.16468	0.283701
P60293	mukF	[M].SEFSQTVPELVAW.[A]	[2-14]	['cytosol', 'bacterial nucleoid']	['MukE.4', 'MukF.2.']	None	Y	633	50.579	0.0531647	6	2	4.612	['STAT-like', 'DNA/RNA-binding 3-helical bundle']	['119-281', '8-118']	2	2	mukFLNK		1.97704	1.97704	1.16871	0.302945
P69222	infA	[M].AKEDNIEMQGTVL.[E]	[2-14]	['cytosol']	Monomer	None	Y	30461	8.25	0.417299	1	1	9.506	['OB-fold']	['1-70']	1	1	infA1-70		2.45837	2.45837	1.36701	0.258258
P0A862	tpx	[M].SQTVHFQGNPVTV.[A]	[2-14]	['periplasmic space', 'cytosol']	['Tpx.2']	None	N	47473	17.835	1.40595	2	1	4.606	['Thioredoxin fold']	['4-164']	1	1	tpxLNK		2.82537	2.82537	0.927875	0.470421
P37024	hrpB	[M].SSLPVAAVLPELL.[T]	[2-14]	Unknown	Monomer	None	N	134	89.148	0.0198365	1	1	6.208	['P-loop containing nucleoside triphosphate hydrolases']	['12-431']	1	1	hrpBLNK		9.00085	9.00085	1.0469	0.454036
P0AEM0	fkpB	[M].SESVQSNSAVLVHF.[T]	[2-15]	['cytosol']	Monomer	None	N	1155	16.081	0.0308421	1	1	4.153	['FKBP-like']	['5-143']	1	1	fkpBLNK		0.165392	0.165392	0.153099	0.128095
P0A6E6	atpC	[M].AMTYHLDVVSAEQQ.[M]	[2-15]	['inner membrane']	['AtpC.', 'AtpH.', 'AtpA.3.', 'AtpG.', 'AtpD.3.']	['Mg2']	N	12695	15.068	0.317642	9	5	5.478	['Epsilon subunit of F1F0-ATP synthase N-terminal domain', 'Long alpha-hairpin']	['8-82', '88-137']	2	2	atpCLNK		0.264144	0.264144	0.0964808	0.516917
P36999	rlmA	[M].SFSCPLCHQPLSRE.[K]	[2-15]	['cytosol']	Monomer	['Zn2+']	N	1014	30.419	0.0512191	1	1	6.948	['S-adenosyl-L-methionine-dependent methyltransferases']	['4-250']	1	1	rlmALNK		0.294096	0.294096	0.159918	0.528089
P36979	rlmN	[M].SEQLVTPENVTTKD.[G]	[2-15]	['cytosol']	Monomer	['a [4Fe-4S] iron-sulfur cluster']	N	3887	43.086	0.278099	1	1	6.661	['TIM beta/alpha-barrel']	['116-326']	1	1	rlmNLNK		0.306415	0.306415	0.221358	0.355418
P0AFZ1	sseB	[M].SETKNELEDLLEKA.[A]	[2-15]	['cytosol']	Monomer	None	N	1466	28.642	0.0697247	1	1	4.325	Unknown		0	0	sseB		0.372789	0.372789	0.253615	0.368338
P0A6Y8	dnaK	[M].GKIIGIDLGTTNSC.[V]	[2-15]	['cytosol', 'inner membrane']	Monomer	None	N	44581	69.115	5.11648	1	1	4.692	['Ribonuclease H-like motif', 'Ribonuclease H-like motif', 'Heat shock protein 70kD (HSP70), peptide-binding domain', 'immunoglobulin/albumin-binding domain-like']	['187-382', '4-183', '384-539', '507-602']	4	3	dnaKLNK		0.50557	0.50557	1.7246	0.0715113
P60651	speB	[M].STLGHQYDNSLVSN.[A]	[2-15]	['cytosol']	['SpeB.2']	['Mn2+']	N	11961	33.557	0.666499	2	1	5.033	['Arginase/deacetylase']	['13-301']	1	1	speBLNK		0.534712	0.534712	1.10211	0.148425
P0AFG6	sucB	[M].SSVDILVPDLPESV.[A]	[2-15]	['cytosol']	['SucA.12.', 'SucB.24.', 'Lpd.2.']	['thiamine diphosphate', 'FAD', 'Mg2+']	N	10970	44.011	0.801709	38	3	5.55	['CoA-dependent acyltransferases', 'Barrel-sandwich hybrid', 'Peripheral subunit-binding domain of 2-oxo acid dehydrogenase complex']	['175-404', '2-95', '106-151']	3	3	sucB2-95		0.783362	0.783362	0.327305	0.626454
P0A862	tpx	[M].SQTVHFQGNPVTVA.[N]	[2-15]	['periplasmic space', 'cytosol']	['Tpx.2']	None	N	47473	17.835	1.40595	2	1	4.606	['Thioredoxin fold']	['4-164']	1	1	tpxLNK		1.32947	1.32947	2.46136	0.0909081
P0A7K2	rplL	[M].SITKDQIIEAVAAM.[S]	[2-15]	['ribosome', 'cytosol']	['RplJ.', 'RplL.2.2']	None	Y	472965	12.295	9.65621	5	2	4.46	['ClpS-like', 'Ribosomal protein L7/12, oligomerisation (N-terminal) domain']	['50-121', '3-57']	2	2	rplLLNK		1.41923	1.41923	3.16226	0.115696
P0A6X3	hfq	[M].AKGQSLQDPFLNAL.[R]	[2-15]	['cytosol']	['Hfq.6']	None	N	27919	11.166	0.517662	6	1	7.556	['Sm-like fold']	['5-69']	1	1	hfqLNK		1.83779	1.83779	1.92314	0.0949487
P0ABD5	accA	[M].SLNFLDFEQPIAEL.[E]	[2-15]	['cytosol']	['AccA.2', 'AccD.2']	None	Y	10155	35.242	0.594278	4	2	5.768	['ClpP/crotonase']	['5-318']	1	1	accALNK		1.84676	1.84676	1.38296	0.25118
P77395	cnoX	[M].SVENIVNINESNLQ.[Q]	[2-15]	['cytosol']	Monomer	None	N	5221	31.791	0.275618	1	1	?	['Thioredoxin fold', 'alpha-alpha superhelix']	['3-112', '118-241']	2	2	cnoXLNK		10.2027	10.2027	1.11464	0.415939
Q59385	copA	[M].SQTIDLTLDGLSCGH.[C]	[2-16]	Unknown	Monomer	None	N	117	7.481	0.00145343	1	1	5.289	['HAD-like', 'Double-stranded beta-helix', 'Ferredoxin-like', 'Ferredoxin-like', 'Calcium ATPase, transmembrane domain M']	['519-539+576-824', '322-419', '101-166', '2-67', '286-323+420-515+767-786']	5	4	copA2-67		-0.483255	-0.483255	0.732184	0.120108
P0AES0	gss	[M].SKGTTSQDAPFGTLL.[G]	[2-16]	['cytosol']	['Gss.2']	['Mg2+']	N	1111	70.532	0.130122	2	1	5.032	['ATP-grasp', 'Cysteine proteinases', 'PreATP-grasp domain']	['205-379+497-614', '10-197', '380-510']	3	3	gssLNK		0.904339	0.904339	1.29702	0.160849
P0A862	tpx	[M].SQTVHFQGNPVTVAN.[S]	[2-16]	['periplasmic space', 'cytosol']	['Tpx.2']	None	N	47473	17.835	1.40595	2	1	4.606	['Thioredoxin fold']	['4-164']	1	1	tpxLNK		1.0458	1.0458	2.76955	0.0168768
P0A7K2	rplL	[M].SITKDQIIEAVAAMS.[V]	[2-16]	['ribosome', 'cytosol']	['RplJ.', 'RplL.2.2']	None	Y	472965	12.295	9.65621	5	2	4.46	['ClpS-like', 'Ribosomal protein L7/12, oligomerisation (N-terminal) domain']	['50-121', '3-57']	2	2	rplLLNK		1.6905	1.6905	2.62623	0.0671965
P15288	pepD	[M].SELSQLSPQPLWDIF.[A]	[2-16]	['cytosol']	['PepD.2']	None	N	7408	52.915	0.650922	2	1	5.126	['Phosphorylase/hydrolase-like']	['10-182+397-482']	1	1	pepDLNK		3.99946	3.99946	0.943337	0.49051
P0A890	tusA	[M].TDLFSSPDHTLDALGL.[R]	[2-17]	['cytosol']	Monomer	None	N	2167	9.095	0.0327273	1	1	5.084	['IF3-like']	['5-80']	1	1	tusALNK		-0.566744	-0.566744	0.750684	0.196913
P0ACC3	erpA	[M].SDDVALPLEFTDAAAN.[K]	[2-17]	['cytosol']	['ErpA.2']	None	Y	17438	12.1	0.350373	2	1	3.949	['HesB-like domain']	['8-103']	1	1	erpALNK		0.327576	0.327576	0.531334	0.0953377
P09372	grpE	[M].SSKEQKTPEGQAPEEI.[I]	[2-17]	['cytosol']	['GrpE.2']	None	Y	23174	21.798	0.838816	2	1	4.542	['Parallel coiled-coil', 'Head domain of nucleotide exchange factor GrpE']	['42-138', '139-195']	2	2	grpELNK		0.683644	0.683644	0.553789	0.365706
P76268	kdgR	[M].ANADLDKQPDSVSSVL.[K]	[2-17]	['cytosol']	Monomer	None	N	2240	30.029	0.111696	1	1	5.354	['Profilin-like', 'DNA/RNA-binding 3-helical bundle']	['77-259', '13-86']	2	2	kdgRLNK		2.59608	2.59608	1.12117	0.36068
P0AF93	ridA	[M].SKTIATENAPAAIGPY.[V]	[2-17]	['cytosol']	['RidA.3']	None	N	18166	13.612	0.410611	3	1	5.256	['Bacillus chorismate mutase-like']	['3-126']	1	1	ridALNK		2.89458	2.89458	2.10975	0.154928
P60651	speB	[M].STLGHQYDNSLVSNAF.[G]	[2-17]	['cytosol']	['SpeB.2']	['Mn2+']	N	11961	33.557	0.666499	2	1	5.033	['Arginase/deacetylase']	['13-301']	1	1	speBLNK		3.17513	3.17513	1.78739	0.17926
P0AD10	yecJ	[M].SQPLNADQELVSDVVAC.[Q]	[2-18]	['cytosol']	Monomer	None	N	3696	9.123	0.0559911	1	1	4.751	Unknown		0	0	yecJ		0.362795	0.362795	1.71226	0.061369
P06959	aceF	[M].AIEIKVPDIGADEVEIT.[E]	[2-18]	['cytosol']	['AceE.2.12', 'AceF.24', 'Lpd.2.6']	['thiamine diphosphate', 'FAD', 'Mg2+']	N	60155	66.096	6.60231	60	3	4.96	['CoA-dependent acyltransferases', 'Barrel-sandwich hybrid', 'Barrel-sandwich hybrid', 'Barrel-sandwich hybrid', 'Peripheral subunit-binding domain of 2-oxo acid dehydrogenase complex']	['388-629', '105-197', '206-298', '1-93', '321-366']	5	3	aceF1-93		0.472624	0.472624	0.449939	0.319134
P09372	grpE	[M].SSKEQKTPEGQAPEEII.[M]	[2-18]	['cytosol']	['GrpE.2']	None	Y	23174	21.798	0.838816	2	1	4.542	['Parallel coiled-coil', 'Head domain of nucleotide exchange factor GrpE']	['42-138', '139-195']	2	2	grpELNK		0.821035	0.821035	0.591728	0.391235
P18133	pncB	[M].TQFASPVLHSLLDTDAY.[K]	[2-18]	['cytosol']	Monomer	None	N	2424	45.897	0.184742	1	1	6.367	['TIM beta/alpha-barrel', 'alpha/beta-Hammerhead']	['120-392', '2-138']	2	2	pncB2-138		1.47381	1.47381	1.08088	0.286613
P0ACM2	rspR	[M].TVETQLNPTQPVNQQIY.[R]	[2-18]	['cytosol']	Monomer	None	N	519	26.565	0.0228942	1	1	?	['GntR ligand-binding domain-like', 'DNA/RNA-binding 3-helical bundle']	['87-216', '7-104']	2	2	rspRLNK		1.52326	1.52326	1.68571	0.173221
P00448	sodA	[M].SYTLPSLPYAYDALEPH.[F]	[2-18]	['cytosol']	['SodA.2']	['Mn2+']	N	50220	23.097	1.92611	2	1	6.669	['Fe,Mn superoxide dismutase (SOD), C-terminal domain', 'Long alpha-hairpin']	['95-204', '1-90']	2	2	sodA1-90		8.94369	8.94369	2.29404	0.100988
P0AFG6	sucB	[M].SSVDILVPDLPESVADAT.[V]	[2-19]	['cytosol']	['SucA.12.', 'SucB.24.', 'Lpd.2.']	['thiamine diphosphate', 'FAD', 'Mg2+']	N	10970	44.011	0.801709	38	3	5.55	['CoA-dependent acyltransferases', 'Barrel-sandwich hybrid', 'Peripheral subunit-binding domain of 2-oxo acid dehydrogenase complex']	['175-404', '2-95', '106-151']	3	3	sucB2-95		0.377241	0.377241	0.747689	0.0609434
P0ACJ8	crp	[M].VLGKPQTDPTLEWFLSHC.[H]	[2-19]	['cytosol']	['Sxy.', 'Crp.']	None	?	9767	23.64	0.383405	2	2	8.2	['Double-stranded beta-helix', 'DNA/RNA-binding 3-helical bundle']	['8-136', '142-206']	2	2	crpLNK		1.31804	1.31804	1.25871	0.264399
P0AF93	ridA	[M].SKTIATENAPAAIGPYVQ.[G]	[2-19]	['cytosol']	['RidA.3']	None	N	18166	13.612	0.410611	3	1	5.256	['Bacillus chorismate mutase-like']	['3-126']	1	1	ridALNK		3.22767	3.22767	2.73175	0.0946344
P0AFG6	sucB	[M].SSVDILVPDLPESVADATV.[A]	[2-20]	['cytosol']	['SucA.12.', 'SucB.24.', 'Lpd.2.']	['thiamine diphosphate', 'FAD', 'Mg2+']	N	10970	44.011	0.801709	38	3	5.55	['CoA-dependent acyltransferases', 'Barrel-sandwich hybrid', 'Peripheral subunit-binding domain of 2-oxo acid dehydrogenase complex']	['175-404', '2-95', '106-151']	3	3	sucB2-95		0.0933318	0.0933318	0.0874248	0.330679
P77395	cnoX	[M].SVENIVNINESNLQQVLEQ.[S]	[2-20]	['cytosol']	Monomer	None	N	5221	31.791	0.275618	1	1	?	['Thioredoxin fold', 'alpha-alpha superhelix']	['3-112', '118-241']	2	2	cnoXLNK		8.99991	8.99991	1.45542	0.386217
P0AFG6	sucB	[M].SSVDILVPDLPESVADATVA.[T]	[2-21]	['cytosol']	['SucA.12.', 'SucB.24.', 'Lpd.2.']	['thiamine diphosphate', 'FAD', 'Mg2+']	N	10970	44.011	0.801709	38	3	5.55	['CoA-dependent acyltransferases', 'Barrel-sandwich hybrid', 'Peripheral subunit-binding domain of 2-oxo acid dehydrogenase complex']	['175-404', '2-95', '106-151']	3	3	sucB2-95		-0.0889056	-0.0889056	0.107785	0.0667383
P0A9P6	deaD	[M].AEFETTFADLGLKAPILEAL.[N]	[2-21]	['cytosol']	Monomer	None	N	9221	70.546	1.08019	1	1	8.875	['P-loop containing nucleoside triphosphate hydrolases']	['75-361']	1	1	deaDLNK		0.280688	0.280688	0.160044	0.244243
P0AA25	trxA	[M].SDKIIHLTDDSFDTDVLKAD.[G]	[2-21]	['cytosol', 'inner membrane']	Monomer	None	N	34622	11.807	0.678798	1	1	4.525	['Thioredoxin fold']	['2-108']	1	1	trxA2-108		2.41235	2.41235	6.6034	0.0491117
P41409	rihA	[M].ALPILLDCDPGHDDAIAIVL.[A]	[2-21]	['cytosol']	['RihA.4']	None	N	516	33.823	0.0289808	4	1	4.708	['Nucleoside hydrolase']	['4-308']	1	1	rihALNK		8.67989	8.67989	1.32337	0.318919
P03817	mioC	[M].ADITLISGSTLGGAEYVAEHL.[A]	[2-22]	['cytosol']	Monomer	None	N	2094	15.808	0.0549671	1	1	4.156	['Flavodoxin-like']	['1-142']	1	1	mioC1-142		-0.0162068	-0.0162068	0.0191736	0.205573
P0AB71	fbaA	[M].SKIFDFVKPGVITGDDVQKVF.[Q]	[2-22]	['cell wall', 'inner membrane', 'cytosol']	['FbaA.2']	['Zn2+']	Y	26609	39.147	1.72972	2	1	5.576	['TIM beta/alpha-barrel']	['4-357']	1	1	fbaALNK		1.3432	1.3432	0.945702	0.421807
P00448	sodA	[M].SYTLPSLPYAYDALEPHFDKQ.[T]	[2-22]	['cytosol']	['SodA.2']	['Mn2+']	N	50220	23.097	1.92611	2	1	6.669	['Fe,Mn superoxide dismutase (SOD), C-terminal domain', 'Long alpha-hairpin']	['95-204', '1-90']	2	2	sodA1-90		2.80858	2.80858	4.00891	0.0278705
P0AC33	fumA	[M].SNKPFHYQAPFPLKKDDTEYY.[L]	[2-22]	Unknown	['FumA.2']	['a [4Fe-4S] iron-sulfur cluster']	N	2461	60.299	0.246417	2	1	6.232	['The "swivelling" beta/beta/alpha domain']	['361-536']	1	1	fumALNK		11.3187	11.3187	1.90929	0.158395
P33602	nuoG	[M].ATIHVDGKEYEVNGADNLLEAC.[L]	[2-23]	['cytosol', 'inner membrane']	['NuoB.', 'NuoC.', 'NuoE.', 'NuoF.', 'NuoG.', 'NuoI.']	['Mg2+', 'a [2Fe-2S] iron-sulfur cluster', 'a [4Fe-4S] iron-sulfur cluster', 'Ca2+', 'FMN']	N	2657	100.3	0.442529	6	6	5.948	['Formate dehydrogenase/DMSO reductase, domains 1-3', 'Ferredoxin-like', 'beta-Grasp (ubiquitin-like)', 'Double psi beta-barrel']	['219-688', '81-213', '1-77', '814-891']	4	4	nuoG1-77		0.212448	0.212448	0.161356	0.346661
P0AA25	trxA	[M].SDKIIHLTDDSFDTDVLKADGA.[I]	[2-23]	['cytosol', 'inner membrane']	Monomer	None	N	34622	11.807	0.678798	1	1	4.525	['Thioredoxin fold']	['2-108']	1	1	trxA2-108		10.8528	10.8528	1.6934	0.156049
P33602	nuoG	[M].ATIHVDGKEYEVNGADNLLEACL.[S]	[2-24]	['cytosol', 'inner membrane']	['NuoB.', 'NuoC.', 'NuoE.', 'NuoF.', 'NuoG.', 'NuoI.']	['Mg2+', 'a [2Fe-2S] iron-sulfur cluster', 'a [4Fe-4S] iron-sulfur cluster', 'Ca2+', 'FMN']	N	2657	100.3	0.442529	6	6	5.948	['Formate dehydrogenase/DMSO reductase, domains 1-3', 'Ferredoxin-like', 'beta-Grasp (ubiquitin-like)', 'Double psi beta-barrel']	['219-688', '81-213', '1-77', '814-891']	4	4	nuoG1-77		10.7799	10.7799	0.865153	0.583504
P0AA25	trxA	[M].SDKIIHLTDDSFDTDVLKADGAIL.[V]	[2-25]	['cytosol', 'inner membrane']	Monomer	None	N	34622	11.807	0.678798	1	1	4.525	['Thioredoxin fold']	['2-108']	1	1	trxA2-108		2.65747	2.65747	1.52934	0.243082
P0AES0	gss	[M].SKGTTSQDAPFGTLLGYAPGGVAIY.[S]	[2-26]	['cytosol']	['Gss.2']	['Mg2+']	N	1111	70.532	0.130122	2	1	5.032	['ATP-grasp', 'Cysteine proteinases', 'PreATP-grasp domain']	['205-379+497-614', '10-197', '380-510']	3	3	gssLNK		1.07944	1.07944	1.0393	0.247095
P00448	sodA	[M].SYTLPSLPYAYDALEPHFDKQTMEIH.[H]	[2-27]	['cytosol']	['SodA.2']	['Mn2+']	N	50220	23.097	1.92611	2	1	6.669	['Fe,Mn superoxide dismutase (SOD), C-terminal domain', 'Long alpha-hairpin']	['95-204', '1-90']	2	2	sodA1-90		10.9486	10.9486	1.47583	0.265149
P0AF93	ridA	[M].SKTIATENAPAAIGPYVQGVDLGNMIIT.[S]	[2-29]	['cytosol']	['RidA.3']	None	N	18166	13.612	0.410611	3	1	5.256	['Bacillus chorismate mutase-like']	['3-126']	1	1	ridALNK		9.23924	9.23924	2.66636	0.065663
P0ACF8	hns	[M].SEALKIL.[N]	[2-8]	['bacterial nucleoid', 'cytosol']	Monomer	None	N	86090	15.54	2.22153	1	1	5.301	['H-NS histone-like proteins', 'H-NS histone-like proteins']	['2-58', '93-136']	2	1	hns2-58		-0.23437	-0.23437	0.0537289	0.726678
P0A9B2	gapA	[M].TIKVGIN.[G]	[2-8]	['cytosol']	['GapA.4']	None	Y	105852	35.532	6.24551	4	1	6.792	['FwdE/GAPDH domain-like', 'NAD(P)-binding Rossmann-fold domains']	['149-312', '3-166']	2	2	gapALNK		0.483029	0.483029	0.253392	0.338069
P0A7D4	purA	[M].GNNVVVL.[G]	[2-8]	['cytosol']	['PurA.2']	['Mg2+']	N	11727	47.345	0.921956	2	1	5.216	['P-loop containing nucleoside triphosphate hydrolases']	['3-431']	1	1	purALNK		1.20307	1.20307	1.96977	0.13156
P0A9P6	deaD	[M].AEFETTF.[A]	[2-8]	['cytosol']	Monomer	None	N	9221	70.546	1.08019	1	1	8.875	['P-loop containing nucleoside triphosphate hydrolases']	['75-361']	1	1	deaDLNK		4.09335	4.09335	0.91261	0.514145
P08312	pheS	[M].SHLAELVA.[S]	[2-9]	['cytosol']	['PheS.2', 'PheT.2']	['Mg2+']	Y	8935	36.832	0.546473	4	2	5.91	['Class II aaRS and biotin synthetases', 'Long alpha-hairpin']	['92-326', '11-90']	2	2	pheSLNK		-0.769198	-0.769198	0.335991	0.101388
P0AG67	rpsA	[M].TESFAQLF.[E]	[2-9]	['ribosome', 'cytosol']	['RrsA.', 'RpsA.', 'RpsB.', 'RpsC.', 'RpsD.', 'RpsE.', 'RpsF.', 'RpsG.', 'RpsH.', 'RpsI.', 'RpsJ.', 'RpsK.', 'RpsL.', 'RpsM.', 'RpsN.', 'RpsO.', 'RpsP.', 'RpsQ.', 'RpsR.', 'RpsS.', 'RpsT.', 'RpsU.', 'Sra.']	None	Y	126181	61.158	12.8143	23	23	4.745	['OB-fold', 'OB-fold', 'OB-fold', 'OB-fold', 'OB-fold', 'OB-fold']	['274-348', '187-260', '363-436', '429-535', '1-112', '107-172']	6	1	rpsA1-112		0.754812	0.754812	0.610259	0.348147
P0A6D3	aroA	[M].ESLTLQPI.[A]	[2-9]	['cytosol']	Monomer	None	N	1248	46.096	0.0955272	1	1	5.303	['IF3-like']	['7-422']	1	1	aroALNK		0.806487	0.806487	1.40594	0.112572
P07862	ddlB	[M].TDKIAVLL.[G]	[2-9]	['cytosol']	['DdlB.2']	None	N	844	32.84	0.0460251	2	1	4.613	['ATP-grasp', 'PreATP-grasp domain']	['97-302', '4-96']	2	2	ddlBLNK		1.01058	1.01058	2.51837	0.0488784
P0ACC3	erpA	[M].SDDVALPL.[E]	[2-9]	['cytosol']	['ErpA.2']	None	Y	17438	12.1	0.350373	2	1	3.949	['HesB-like domain']	['8-103']	1	1	erpALNK		1.28422	1.28422	2.08157	0.108861
P0AAG0	dppD	[M].ALLNVDKL.[S]	[2-9]	['inner membrane']	['DppD.', 'DppF.', 'DppB.', 'DppC.', 'DppA.']	None	N	501	35.844	0.0298197	5	5	6.292	['P-loop containing nucleoside triphosphate hydrolases']	['31-307']	1	1	dppDLNK		1.66805	1.66805	1.50352	0.177685
P0ACX3	ydhR	[M].ATLLQLHF.[A]	[2-9]	['cytosol']	['YdhR.2']	None	N	2211	11.288	0.0414433	2	1	4.976	['Ferredoxin-like']	['4-96']	1	1	ydhRLNK		3.02892	3.02892	1.03015	0.410148
P27298	prlC	[M].TNPLLTPF.[E]	[2-9]	['cytosol']	Monomer	None	N	3082	77.167	0.394924	1	1	5.045	['Zincin-like']	['1-677']	1	1	prlC1-677		4.42846	4.42846	0.987702	0.469731
P0A7E3	pyrE	[K].FGEFTLK.[S]	[20-26]	['cytosol']	['PyrE.2']	['Mg2+']	N	823	23.567	0.0322072	2	1	5.246	['PRTase-like']	['4-209']	1	1	pyrE4-209		-0.332252	-0.332252	0.152994	0.798652
P0A799	pgk	[R].ADLNVPVK.[D]	[20-27]	['cytosol']	Monomer	['Mg2+']	Y	25539	41.118	1.74375	1	1	4.949	['Phosphoglycerate kinase']	['6-383']	1	1	pgk6-383		-7.4309	-7.4309	2.20916	0
P0AG63	rpsQ	[K].SIVVAIER.[F]	[20-27]	['cytosol', 'ribosome']	['RrsA.', 'RpsA.', 'RpsB.', 'RpsC.', 'RpsD.', 'RpsE.', 'RpsF.', 'RpsG.', 'RpsH.', 'RpsI.', 'RpsJ.', 'RpsK.', 'RpsL.', 'RpsM.', 'RpsN.', 'RpsO.', 'RpsP.', 'RpsQ.', 'RpsR.', 'RpsS.', 'RpsT.', 'RpsU.', 'Sra.']	None	?	118366	9.704	1.90733	23	23	9.914	['OB-fold']	['5-82']	1	1	rpsQ5-82		-0.750145	-0.750145	1.85918	0.239776
P0AAP3	frmR	[R].GQIDALER.[S]	[20-27]	['cytosol']	Monomer	None	N	1170	10.318	0.0200461	1	1	5.85	Unknown		0	0	frmR		0.0943464	0.0943464	0.243081	0.114948
P0A7D4	purA	[K].IVDLLTER.[A]	[20-27]	['cytosol']	['PurA.2']	['Mg2+']	N	11727	47.345	0.921956	2	1	5.216	['P-loop containing nucleoside triphosphate hydrolases']	['3-431']	1	1	purA3-431		0.306707	0.306707	1.44517	0.0238381
P0AEK2	fabG	[R].AIAETLAAR.[G]	[20-28]	['cytosol']	['FabG.4']	None	Y	21408	25.56	0.908628	4	1	7.357	['NAD(P)-binding Rossmann-fold domains']	['3-241']	1	1	fabG3-241		0.398912	0.398912	0.0582878	0.852704
P0A6V1	glgC	[K].SVALILAGGR.[G]	[20-29]	['cytosol']	['GlgC.4']	['Mg2+']	N	257	48.698	0.0207823	4	1	5.84	['Nucleotide-diphospho-sugar transferases', 'Single-stranded left-handed beta-helix']	['20-294+378-393', '313-411']	2	2	glgC20-294+378-393		-8.78598	-8.78598	2.41161	0
P52007	yecM	[R].FIHALDELSR.[R]	[20-29]	['cytosol']	Monomer	None	N	438	21.205	0.0154227	1	1	5.297	['Glyoxalase/Bleomycin resistance protein/Dihydroxybiphenyl dioxygenase']	['2-186']	1	1	yecM2-186		-0.369182	-0.369182	0.433053	0.176716
P0A799	pgk	[R].ADLNVPVKDGK.[V]	[20-30]	['cytosol']	Monomer	['Mg2+']	Y	25539	41.118	1.74375	1	1	4.949	['Phosphoglycerate kinase']	['6-383']	1	1	pgk6-383		-0.863928	-0.863928	3.47321	0.192961
P0A705	infB	[R].LVQQFADAGIR.[K]	[20-30]	['cytosol']	Monomer	None	Y	13806	97.35	2.23179	1	1	5.638	['Reductase/isomerase/elongation factor common domain', 'P-loop containing nucleoside triphosphate hydrolases', 'Initiation factor IF2/eIF5b, domain 3', 'Reductase/isomerase/elongation factor common domain', 'Putative DNA-binding domain', '']	['795-888', '389-557', '667-796', '563-644', '3-50', '171-355']	6	5	infB3-50		-0.478468	-0.478468	1.05826	0.118515
P0A7L0	rplA	[K].QYDINEAIALLK.[E]	[20-31]	['cytosol', 'ribosome']	['RrlA.', 'RrfA.', 'RplA.', 'RplB.', 'RplC.', 'RplD.', 'RplE.', 'RplF.', 'RplJ.', 'RplL.2.2.', 'RplI.', 'RplK.', 'RplM.', 'RplN.', 'RplO.', 'RplP.', 'RplQ.', 'RplR.', 'RplS.', 'RplT.', 'RplU.', 'RplV.', 'RplW.', 'RplX.', 'RplY.', 'RpmA.', 'RpmB.', 'RpmC.', 'RpmD.', 'RpmE.', 'RpmF.', 'RpmG.', 'RpmH.', 'RpmI.', 'RpmJ.']	None	N	143769	24.73	5.90389	38	35	9.957	['Ribosomal protein L1']	['6-225']	1	1	rplA6-225		-1.48887	-1.48887	4.28807	0.232562
P0A7A2	gpmB	[R].IQGQSDSPLTAK.[G]	[20-31]	['cytosol']	Monomer	None	N	2056	24.065	0.0821596	1	1	?	['Phosphoglycerate mutase-like']	['1-208']	1	1	gpmB1-208		-0.445042	-0.445042	0.876924	0.0825918
P0AAS7	ybcJ	[K].LEGWSESGAQAK.[I]	[20-31]	['cytosol']	Monomer	None	N	3974	7.39	0.0487665	1	1	7.938	['Alpha-L RNA-binding motif']	['7-69']	1	1	ybcJ7-69		-0.277366	-0.277366	0.245671	0.176125
P0A705	infB	[R].LVQQFADAGIRK.[S]	[20-31]	['cytosol']	Monomer	None	Y	13806	97.35	2.23179	1	1	5.638	['Reductase/isomerase/elongation factor common domain', 'P-loop containing nucleoside triphosphate hydrolases', 'Initiation factor IF2/eIF5b, domain 3', 'Reductase/isomerase/elongation factor common domain', 'Putative DNA-binding domain', '']	['795-888', '389-557', '667-796', '563-644', '3-50', '171-355']	6	5	infB3-50		-0.102856	-0.102856	0.24874	0.0652739
P0ADP9	yihD	[K].EPDLNLLQFLQK.[L]	[20-31]	['cytosol']	Monomer	None	N	5102	10.273	0.0870336	1	1	4.986	Unknown		0	0	yihD		0.2602	0.2602	0.259735	0.326979
P0ACF8	hns	[R].ECTLETLEEMLEK.[L]	[20-32]	['bacterial nucleoid', 'cytosol']	Monomer	None	N	86090	15.54	2.22153	1	1	5.301	['H-NS histone-like proteins', 'H-NS histone-like proteins']	['2-58', '93-136']	2	1	hns2-58		0.232295	0.232295	0.013754	1.03401
P0ACG1	stpA	[R].EFSIDVLEEMLEK.[F]	[20-32]	['bacterial nucleoid', 'cytosol']	Monomer	None	N	28631	15.347	0.729641	1	1	8.653	['H-NS histone-like proteins', 'H-NS histone-like proteins']	['3-58', '92-134']	2	1	stpA3-58		0.477121	0.477121	0.038283	0.570551
P0AGD7	ffh	[R].GRLTEDNVKDTLR.[E]	[20-32]	['cytosol']	['Ffh.', 'Ffs.']	None	Y	4211	49.787	0.348137	2	2	9.844	['P-loop containing nucleoside triphosphate hydrolases', 'Signal peptide-binding domain']	['42-354', '329-431']	2	2	ffhLNK		0.904327	0.904327	0.755546	0.310326
P0AFD1	nuoE	[R].EAIEHEMHHYEDPR.[A]	[20-33]	['inner membrane']	['NuoB.', 'NuoC.', 'NuoE.', 'NuoF.', 'NuoG.', 'NuoI.']	['Mg2+', 'a [2Fe-2S] iron-sulfur cluster', 'a [4Fe-4S] iron-sulfur cluster', 'Ca2+', 'FMN']	N	3963	18.59	0.122336	6	6	5.419	['Thioredoxin fold']	['15-165']	1	1	nuoE15-165		0.995968	0.995968	0.800387	0.379892
P0AG86	secB	[K].DISFEAPNAPHVFQK.[D]	[20-34]	['cytosol']	['SecB.4']	None	N	21205	17.277	0.608353	4	1	4.116	['SecB-like']	['2-141']	1	1	secB2-141		-1.06512	-1.06512	5.57533	0.0689274
P0A6P7	engB	[R].HLPSDTGIEVAFAGR.[S]	[20-34]	['cytosol']	Monomer	None	Y	3813	23.561	0.14918	1	1	?	['P-loop containing nucleoside triphosphate hydrolases']	['17-198']	1	1	engB17-198		0.674981	0.674981	1.17553	0.128927
P0A799	pgk	[R].ADLNVPVKDGKVTSDAR.[I]	[20-36]	['cytosol']	Monomer	['Mg2+']	Y	25539	41.118	1.74375	1	1	4.949	['Phosphoglycerate kinase']	['6-383']	1	1	pgk6-383		-1.45464	-1.45464	0.362753	0.173313
P0A7L0	rplA	[K].QYDINEAIALLKELATAK.[F]	[20-37]	['cytosol', 'ribosome']	['RrlA.', 'RrfA.', 'RplA.', 'RplB.', 'RplC.', 'RplD.', 'RplE.', 'RplF.', 'RplJ.', 'RplL.2.2.', 'RplI.', 'RplK.', 'RplM.', 'RplN.', 'RplO.', 'RplP.', 'RplQ.', 'RplR.', 'RplS.', 'RplT.', 'RplU.', 'RplV.', 'RplW.', 'RplX.', 'RplY.', 'RpmA.', 'RpmB.', 'RpmC.', 'RpmD.', 'RpmE.', 'RpmF.', 'RpmG.', 'RpmH.', 'RpmI.', 'RpmJ.']	None	N	143769	24.73	5.90389	38	35	9.957	['Ribosomal protein L1']	['6-225']	1	1	rplA6-225		-0.798485	-0.798485	0.685048	0.152309
P04036	dapB	[R].QLIQAALALEGVQLGAALER.[E]	[20-39]	['cytosol']	['DapB.4']	None	Y	2156	28.757	0.102954	4	1	5.465	['NAD(P)-binding Rossmann-fold domains', 'FwdE/GAPDH domain-like']	['4-130+240-272', '131-240']	2	2	dapB4-130+240-272		-2.89286	-2.89286	1.76412	0.151662
P0AB61	yciN	[K].IIREHEDTLAGIEATGVTQR.[N]	[20-39]	['cytosol']	Monomer	None	N	5534	9.386	0.0862519	1	1	5.46	Unknown		0	0	yciN		-0.547314	-0.547314	1.12382	0.176421
P0ACF8	hns	[R].ECTLETLEEMLEKLEVVVNER.[R]	[20-40]	['bacterial nucleoid', 'cytosol']	Monomer	None	N	86090	15.54	2.22153	1	1	5.301	['H-NS histone-like proteins', 'H-NS histone-like proteins']	['2-58', '93-136']	2	1	hns2-58		-0.220177	-0.220177	0.0249391	0.761653
P45530	tusB	[R].LLSEGDELLLLQDGVTAAVDGNR.[Y]	[20-42]	['cytosol']	['TusB.2', 'TusC.2', 'TusD.2']	None	N	351	10.718	0.00624698	6	3	5.027	['DsrEFH-like']	['1-95']	1	1	tusB1-95		-2.47638	-2.47638	2.43108	0.342343
P0AE18	map	[R].LAAEVLEMIEPYVKPGVSTGELDR.[I]	[20-43]	['cytosol']	Monomer	['Fe2+']	Y	9464	29.331	0.460947	1	1	5.671	['Creatinase/aminopeptidase']	['3-249']	1	1	map3-249		-0.34522	-0.34522	0.262165	0.144335
P00957	alaS	[K].GHQVVASSSLVPHNDPTLLFTNAGMNQFKDVFLGLDKR.[N]	[20-57]	['cytosol']	Monomer	['Zn2+']	Y	8493	96.032	1.35434	1	1	5.529	['Class II aaRS and biotin synthetases', 'Putative anticodon-binding domain of alanyl-tRNA synthetase (AlaRS)', 'RRF/tRNA synthetase additional domain-like', 'Reductase/isomerase/elongation factor common domain']	['4-255', '256-465', '552-708', '455-551']	4	4	alaS4-255		-5.16592	-5.16592	1.01136	0
P60906	hisS	[R].MYTNPLR.[V]	[200-206]	['cytosol']	['HisS.2']	['Mg2+']	Y	3774	47.029	0.294725	2	1	5.653	['Class II aaRS and biotin synthetases', 'Anticodon-binding domain-like']	['5-318', '329-423']	2	2	hisS5-318		0.0390568	0.0390568	0.0129062	0.066555
P0A9Q1	arcA	[R].TVDVTIR.[R]	[200-206]	['cytosol']	Monomer	None	N	8000	27.292	0.362555	1	1	5.088	['Flavodoxin-like', 'DNA/RNA-binding 3-helical bundle']	['2-126', '136-234']	2	2	arcA136-234		2.20187	2.20187	2.47665	0.109093
P25553	aldA	[R].GVFNLVLGR.[G]	[200-208]	['cytosol']	['AldA.4']	None	N	555	52.273	0.0481748	4	1	4.94	['ALDH-like']	['7-476']	1	1	aldA7-476		-8.96628	-8.96628	1.69452	0
P67910	hldD	[K].LFEGSENFK.[R]	[200-208]	['cytosol']	['RfaD.5']	['NADP+']	N	8651	34.893	0.501249	5	1	?	['NAD(P)-binding Rossmann-fold domains']	['1-306']	1	1	hldD1-306		-0.810639	-0.810639	0.865995	0.178422
P21599	pykA	[R].CGEDLNYAR.[R]	[200-208]	['cytosol']	['PykA.4']	['K+', 'Mg2+']	N	2749	51.357	0.234436	4	1	6.35	['TIM beta/alpha-barrel', 'Pyruvate kinase C-terminal domain-like', 'PK beta-barrel domain-like']	['3-78+160-345', '329-479', '74-168']	3	3	pykA3-78+160-345		-0.174534	-0.174534	1.18656	0.0501198
P0A7D7	purC	[R].LWDKETLEK.[M]	[200-208]	['cytosol']	['PurC.3']	None	N	2986	26.995	0.133851	3	1	4.913	['SAICAR synthase-like']	['7-225']	1	1	purC7-225		1.82545	1.82545	1.30211	0.251748
P0A9P6	deaD	[R].RFMKEPQEVR.[I]	[200-209]	['cytosol']	Monomer	None	N	9221	70.546	1.08019	1	1	8.875	['P-loop containing nucleoside triphosphate hydrolases']	['75-361']	1	1	deaD75-361		-1.19673	-1.19673	0.302064	1.13199
P04079	guaA	[R].DICQCEALWTPAK.[I]	[200-212]	['cytosol']	['GuaA.2']	['Mg2+']	N	21887	58.679	2.13264	2	1	5.14	['Adenine nucleotide alpha hydrolase-like', 'Flavodoxin-like', 'Alpha-lytic protease prodomain-like']	['208-404', '10-209', '405-525']	3	3	guaALNK		-2.51137	-2.51137	3.28626	0.360055
P63284	clpB	[K].NNPVLIGEPGVGK.[T]	[200-212]	Unknown	Monomer	None	N	?	79.838	?	1	1	5.341	['P-loop containing nucleoside triphosphate hydrolases', 'P-loop containing nucleoside triphosphate hydrolases', 'Double Clp-N motif']	['159-545', '546-853', '4-156']	3	2	clpB159-545		0.196734	0.196734	0.709052	0.100509
P0A6Z3	htpG	[K].YSDHIALPVEIEKR.[E]	[200-213]	['cytosol', 'inner membrane']	['HtpG.2']	None	N	12381	71.422	1.46837	2	1	4.968	['Ribosomal protein S5 domain 2-like', 'ATPase domain of HSP90 chaperone/DNA topoisomerase II/histidine kinase', 'HSP90 C-terminal domain']	['231-485', '5-208', '510-623']	3	3	htpGLNK		0.471819	0.471819	1.05171	0.146175
P76536	yfeX	[K].EANEEIDGDERPETSHLTR.[V]	[200-218]	['cytosol']	Monomer	['a heme']	N	3527	33.052	0.193576	1	1	5.285	['Ferredoxin-like']	['1-296']	1	1	yfeX1-296		0.336028	0.336028	1.55384	0.044045
P0A8I5	trmB	[K].NLSESNDYVPRPASRPVTK.[F]	[200-218]	['cytosol']	Monomer	None	N	4353	27.307	0.197384	1	1	6.601	['S-adenosyl-L-methionine-dependent methyltransferases']	['18-237']	1	1	trmB18-237		0.869595	0.869595	1.28438	0.138667
P0A877	trpA	[K].LKEYNAAPPLQGFGISAPDQVK.[A]	[200-221]	['cytosol']	['TrpA.2', 'TrpB.2.']	["pyridoxal 5'-phosphate"]	N	544	28.724	0.0259473	4	2	5.223	['TIM beta/alpha-barrel']	['1-266']	1	1	trpA1-266		-0.457802	-0.457802	0.705203	0.25637
P37747	glf	[K].MLEGVDVK.[L]	[201-208]	['cytosol']	Monomer	['FAD']	?	3076	42.966	0.219463	1	1	6.791	['Nucleotide-binding domain', 'FAD-linked reductases, C-terminal domain']	['1-263+331-364', '245-313']	2	2	glf1-263+331-364		-0.625373	-0.625373	0.92494	0.11539
P52108	rstA	[R].SVDVAISR.[L]	[201-208]	['cytosol']	Monomer	None	N	389	26.704	0.0172494	1	1	5.347	['Flavodoxin-like', 'DNA/RNA-binding 3-helical bundle']	['2-120', '139-234']	2	2	rstA139-234		0.188966	0.188966	0.15233	0.393753
P0AC33	fumA	[K].ALLTPGKLK.[N]	[201-209]	Unknown	['FumA.2']	['a [4Fe-4S] iron-sulfur cluster']	N	2461	60.299	0.246417	2	1	6.232	['The "swivelling" beta/beta/alpha domain']	['361-536']	1	1	fumALNK		0.107752	0.107752	0.106671	0.151719
P0A9P6	deaD	[R].FMKEPQEVR.[I]	[201-209]	['cytosol']	Monomer	None	N	9221	70.546	1.08019	1	1	8.875	['P-loop containing nucleoside triphosphate hydrolases']	['75-361']	1	1	deaD75-361		1.70788	1.70788	1.67323	0.281251
P25524	codA	[K].TFALAQKYDR.[L]	[201-210]	['cytosol']	['CodA.6']	['Fe2+']	N	1426	47.591	0.112692	6	1	5.852	['TIM beta/alpha-barrel', 'Composite domain of metallo-dependent hydrolases']	['57-376', '6-65']	2	2	codA57-376		-2.49828	-2.49828	3.51944	0.248785
P13035	glpD	[R].GLVNATGPWVK.[Q]	[201-211]	['cytosol', 'inner membrane']	['GlpD.2']	['FAD']	N	127	56.751	0.0119681	2	1	7.148	['FAD/NAD(P)-binding domain', 'FAD-linked reductases, C-terminal domain']	['1-260+312-374', '226-319']	2	2	glpD1-260+312-374		-0.586549	-0.586549	1.60626	0.166996
P25888	rhlE	[K].LLHNPLEIEVAR.[R]	[201-212]	['cytosol']	Monomer	None	N	815	49.989	0.0676521	1	1	10.33	['P-loop containing nucleoside triphosphate hydrolases']	['75-361']	1	1	rhlE75-361		1.21319	1.21319	1.19239	0.214662
P0A9T4	tas	[R].IVTIQNPYSLLNR.[S]	[201-213]	['cytosol']	Monomer	None	N	882	38.5	0.0563869	1	1	6.441	['TIM beta/alpha-barrel']	['16-338']	1	1	tas16-338		-1.55444	-1.55444	5.70392	0.0344407
P43672	uup	[K].TFNGTIIFISHDR.[S]	[201-213]	['inner membrane', 'cytosol']	Monomer	None	N	1482	72.067	0.177351	1	1	5.274	['P-loop containing nucleoside triphosphate hydrolases', 'P-loop containing nucleoside triphosphate hydrolases']	['9-239', '311-501']	2	1	uup9-239		-0.0334095	-0.0334095	0.0188463	0.321295
P23836	phoP	[K].IQAQYPQEVITTVR.[G]	[201-214]	['cytosol']	Monomer	None	N	1508	25.535	0.063942	1	1	4.987	['Flavodoxin-like']	['1-173']	1	1	phoPLNK		0.743495	0.743495	2.50495	0.0516006
P23843	oppA	[K].FGEKWTQPGNIVTNGAYTLK.[D]	[201-220]	['inner membrane', 'periplasmic space']	['OppC.', 'OppD.', 'OppF.', 'OppB.', 'OppA.']	None	N	21419	60.899	2.166	5	5	6.186	['Periplasmic binding protein-like II']	['35-525']	1	1	oppA35-525		-2.79987	-2.79987	1.14192	0.137423
P64624	yheO	[K].GIFDIKDAINQVADRLNISK.[H]	[201-220]	['cytosol']	Monomer	None	N	676	26.821	0.0301072	1	1	5.345	Unknown		0	0	yheO		-0.710001	-0.710001	0.44283	0.20582
P0A847	tgt	[K].GLVDIGFDGYAVGGLAVGEPK.[A]	[201-221]	['cytosol']	['Tgt.3']	['Zn2+']	N	8185	42.594	0.578917	3	1	6.076	['TIM beta/alpha-barrel']	['1-364']	1	1	tgt1-364		-5.89748	-5.89748	0.816144	0
P76017	ycgV	[K].ITTDGSTGVYIGGLNGNNANGAAR.[F]	[201-224]	['membrane']	Monomer	None	N	?	99.685	?	1	1	4.881	['Transmembrane beta-barrels', 'Single-stranded right-handed beta-helix']	['667-955', '54-616']	2	2	ycgV54-616		8.83721	8.83721	1.79748	0.180328
P0AG67	rpsA	[K].NLTDYGAFVDLGGVDGLLHITDMAWK.[R]	[201-226]	['ribosome', 'cytosol']	['RrsA.', 'RpsA.', 'RpsB.', 'RpsC.', 'RpsD.', 'RpsE.', 'RpsF.', 'RpsG.', 'RpsH.', 'RpsI.', 'RpsJ.', 'RpsK.', 'RpsL.', 'RpsM.', 'RpsN.', 'RpsO.', 'RpsP.', 'RpsQ.', 'RpsR.', 'RpsS.', 'RpsT.', 'RpsU.', 'Sra.']	None	Y	126181	61.158	12.8143	23	23	4.745	['OB-fold', 'OB-fold', 'OB-fold', 'OB-fold', 'OB-fold', 'OB-fold']	['274-348', '187-260', '363-436', '429-535', '1-112', '107-172']	6	1	rpsA187-260		-1.31143	-1.31143	0.286112	0.472589
P0A6P9	eno	[K].GMNTAVGDEGGYAPNLGSNAEALAVIAEAVK.[A]	[201-231]	['cytosol', 'extracellular space', 'cytoskeleton']	['Ppk.2.', 'Rne.4.', 'RhlB.2.', 'Pnp.3.', 'Eno.2.']	['Mg2+']	Y	54222	45.655	4.11067	13	5	5.231	['TIM beta/alpha-barrel', 'Enolase N-terminal domain-like']	['146-426', '3-140']	2	2	eno146-426		-2.06977	-2.06977	4.06897	0.12692
P77247	hxpB	[R].FVLADVK.[L]	[202-208]	['cytosol']	Monomer	['Mn2+']	N	1568	24.33	0.0633486	1	1	?	['HAD-like']	['7-216']	1	1	hxpB7-216		-0.941385	-0.941385	2.50223	0.205498
P27306	sthA	[K].VDLINTR.[D]	[202-208]	['cytosol']	['SthA.8']	['FAD']	N	845	51.56	0.0723467	8	1	6.24	['FAD/NAD(P)-binding domain', 'CO dehydrogenase flavoprotein C-domain-like']	['2-335', '345-463']	2	2	sthA2-335		0.879653	0.879653	1.36354	0.0819475
P0ABB0	atpA	[K].ASTISNVVR.[K]	[202-210]	['inner membrane']	['AtpC.', 'AtpH.', 'AtpA.3.', 'AtpG.', 'AtpD.3.']	['Mg2']	N	30696	55.222	2.81477	9	5	5.839	['P-loop containing nucleoside triphosphate hydrolases', 'Left-handed superhelix', 'Domain of alpha and beta subunits of F1 ATP synthase-like']	['96-376', '378-508', '24-94']	3	3	atpA96-376		-0.482209	-0.482209	0.130904	0.947605
P09155	rnd	[R].DITNAWQLR.[T]	[202-210]	['cytosol']	Monomer	['Mn2+', 'Co2+', 'Mg2+']	N	785	42.734	0.0557048	1	1	5.076	['Ribonuclease H-like motif', 'SAM domain-like', 'SAM domain-like']	['1-210', '194-301', '295-372']	3	2	rndLNK		0.0492955	0.0492955	0.0521344	0.188295
P0A8V2	rpoB	[R].RKLPATIILR.[A]	[202-211]	['cytosol']	['RpoA.2', 'RpoC.', 'RpoB.']	None	Y	16156	150.63	4.04105	4	3	5.02	['beta and beta-prime subunits of DNA dependent RNA-polymerase']	['11-226+343-939+1039-1341']	1	1	rpoB11-226+343-939+1039-1341		-0.0778537	-0.0778537	0.110133	0.0743114
P04036	dapB	[R].VPGTIGFATVR.[A]	[202-212]	['cytosol']	['DapB.4']	None	Y	2156	28.757	0.102954	4	1	5.465	['NAD(P)-binding Rossmann-fold domains', 'FwdE/GAPDH domain-like']	['4-130+240-272', '131-240']	2	2	dapB131-240		-10.5057	-10.5057	1.26885	0
P60340	truB	[R].RLAVSKYPVER.[M]	[202-212]	['cytosol']	Monomer	None	N	1527	35.087	0.0889681	1	1	5.71	['Pseudouridine synthase', 'PUA domain-like']	['9-246', '251-310']	2	2	truB9-246		-0.714357	-0.714357	0.303528	0.653543
P33136	mdoG	[K].RLTIYALLDSPR.[A]	[202-213]	['periplasmic space']	Monomer	None	N	4229	57.912	0.406682	1	1	?	['Supersandwich', 'Immunoglobulin-like beta-sandwich']	['23-393', '397-510']	2	2	mdoG23-393		-8.99181	-8.99181	1.27759	0
P0AFM6	pspA	[K].ADDAISEQLAQLK.[A]	[202-214]	['inner membrane', 'cytosol']	Monomer	None	N	1652	25.493	0.0699327	1	1	5.279	Unknown		0	0	pspA		-9.75021	-9.75021	0.907732	0
P13029	katG	[K].AWLTHRHPEALAK.[A]	[202-214]	['cytosol']	['KatG.4']	['protoheme']	N	2814	80.024	0.373933	4	1	5.026	['Heme-dependent peroxidases', 'Heme-dependent peroxidases']	['29-429', '435-725']	2	1	katG29-429		-1.34556	-1.34556	2.27201	0.456813
P33644	yfiH	[R].LANVGVEQIFGGDR.[C]	[202-215]	['cytosol']	Monomer	None	N	546	26.339	0.0238804	1	1	?	['CNF1/YfiH-like putative cysteine hydrolases']	['4-242']	1	1	yfiH4-242		-2.5846	-2.5846	2.77673	0.187078
P39172	znuA	[K].GYFVFHDAYGYFEK.[Q]	[202-215]	['periplasmic space']	['ZnuC.2', 'ZnuB.2', 'ZnuA.']	None	N	3453	33.777	0.193672	5	3	5.685	['Chelatase-like']	['28-307']	1	1	znuA28-307		-2.4534	-2.4534	1.89032	0
P31455	yidR	[K].TTPTPQPGSDEINR.[A]	[202-215]	Unknown	Monomer	None	N	221	46.187	0.0169497	1	1	5.971	['8-bladed beta-propeller']	['29-110+143-170+281-404']	1	1	yidRLNK		0.107425	0.107425	0.0802745	0.195944
P0A7Z0	rpiA	[R].GADVALIGTPDGVK.[T]	[202-215]	['cytosol']	['RpiA.2']	None	N	8526	22.86	0.323646	2	1	5.109	['NagB/RpiA/CoA transferase-like', 'Ferredoxin-like']	['2-146', '127-198']	2	2	rpiALNK		1.02875	1.02875	3.20549	0.0718996
P0A993	fbp	[K].TYSINEGNYIKFPNGVK.[K]	[202-218]	['cytosol']	['Fbp.4']	['Mg2+']	N	5367	36.834	0.328269	4	1	5.713	['Carbohydrate phosphatase']	['10-326']	1	1	fbp10-326		-0.14345	-0.14345	0.0991848	0.499541
P10408	secA	[R].KLHYALVDEVDSILIDEAR.[T]	[202-220]	['cytosol', 'inner membrane']	['SecA.2']	None	Y	3987	102.02	0.67543	2	1	5.371	['Helical scaffold and wing domains of SecA', 'P-loop containing nucleoside triphosphate hydrolases', 'P-loop containing nucleoside triphosphate hydrolases', 'Pre-protein crosslinking domain of SecA']	['620-840+877-889', '5-228+368-415', '416-618', '227-368']	4	3	secA5-228+368-415		-0.611863	-0.611863	0.283225	0.0398196
P0A794	pdxJ	[K].AIAAIPEMHELNIGHAIIGR.[A]	[202-221]	['cytosol']	['PdxJ.8']	None	N	1846	26.384	0.0808763	8	1	5.669	['TIM beta/alpha-barrel']	['5-238']	1	1	pdxJ5-238		-0.87625	-0.87625	2.25222	0
P30958	mfd	[R].TLEEVEAINLLPAHEFPTDK.[A]	[202-221]	['cytosol']	Monomer	None	N	588	129.98	0.126912	1	1	5.879	['P-loop containing nucleoside triphosphate hydrolases', 'P-loop containing nucleoside triphosphate hydrolases', 'P-loop containing nucleoside triphosphate hydrolases', 'TRCF domain-like', 'P-loop containing nucleoside triphosphate hydrolases', 'SH3-like barrel']	['10-343', '520-780', '779-987', '992-1144', '351-463', '467-545']	6	3	mfd10-343		1.20434	1.20434	1.70437	0.222475
P0A8V2	rpoB	[R].KLPATIILR.[A]	[203-211]	['cytosol']	['RpoA.2', 'RpoC.', 'RpoB.']	None	Y	16156	150.63	4.04105	4	3	5.02	['beta and beta-prime subunits of DNA dependent RNA-polymerase']	['11-226+343-939+1039-1341']	1	1	rpoB11-226+343-939+1039-1341		-0.228403	-0.228403	0.443496	0.0647602
P52647	ydbK	[R].ALNPEHPVIR.[G]	[203-212]	Unknown	Monomer	['thiamine diphosphate']	N	924	128.82	0.197653	1	1	5.512	['Thiamin diphosphate-binding fold (THDP-binding)', 'Pyruvate-ferredoxin oxidoreductase, PFOR, domain III', 'Thiamin diphosphate-binding fold (THDP-binding)', 'TK C-terminal domain-like', 'Ferredoxin-like']	['794-1166', '419-668', '2-254', '256-411', '665-838']	5	4	ydbK2-254		1.13195	1.13195	1.67828	0.184128
P60340	truB	[R].LAVSKYPVER.[M]	[203-212]	['cytosol']	Monomer	None	N	1527	35.087	0.0889681	1	1	5.71	['Pseudouridine synthase', 'PUA domain-like']	['9-246', '251-310']	2	2	truB9-246		1.36762	1.36762	1.39764	0.193212
P33136	mdoG	[R].LTIYALLDSPR.[A]	[203-213]	['periplasmic space']	Monomer	None	N	4229	57.912	0.406682	1	1	?	['Supersandwich', 'Immunoglobulin-like beta-sandwich']	['23-393', '397-510']	2	2	mdoG23-393		-0.0750799	-0.0750799	0.352462	0.0470463
P0ABA6	atpG	[K].SWDYLYEPDPK.[A]	[203-213]	['inner membrane']	['AtpC.', 'AtpH.', 'AtpA.3.', 'AtpG.', 'AtpD.3.']	['Mg2']	N	9832	31.577	0.515539	9	5	8.907	['Pyruvate kinase C-terminal domain-like']	['2-287']	1	1	atpG2-287		1.13587	1.13587	3.1224	0.0849561
P75849	gloC	[R].LHNPFLQDEMPVW.[-]	[203-215]	['cytosol']	Monomer	['Zn2+']	N	1759	23.784	0.0694704	1	1	?	['Metallo-hydrolase/oxidoreductase']	['2-209']	1	1	gloCLNK		0.431878	0.431878	0.848428	0.162393
P0AFG3	sucA	[R].FLSELTAAEGLER.[Y]	[203-215]	['cytosol']	['SucA.12.', 'SucB.24.', 'Lpd.2.']	['thiamine diphosphate', 'Mg2+']	N	3431	105.06	0.598559	38	3	6.179	['Thiamin diphosphate-binding fold (THDP-binding)', 'Thiamin diphosphate-binding fold (THDP-binding)']	['121-546', '575-791']	2	1	sucA121-546		0.623191	0.623191	3.02014	0.0694838
P07862	ddlB	[R].IQPSGTFYDYEAK.[Y]	[203-215]	['cytosol']	['DdlB.2']	None	N	844	32.84	0.0460251	2	1	4.613	['ATP-grasp', 'PreATP-grasp domain']	['97-302', '4-96']	2	2	ddlB97-302		0.968495	0.968495	1.94875	0.0754393
P31133	potF	[K].ADDYTGPATDLLLK.[L]	[203-216]	['periplasmic space']	['PotG.2', 'PotH.', 'PotI.', 'PotF.']	None	N	257	40.84	0.0174288	5	4	5.902	['Periplasmic binding protein-like II']	['29-369']	1	1	potF29-369		-0.858224	-0.858224	2.21151	0.078973
P17169	glmS	[R].RFIFLEEGDIAEITR.[R]	[203-217]	['cytosol']	['GlmS.2']	None	Y	7232	66.894	0.803331	2	1	5.608	['SIS domain', 'Ntn hydrolase-like']	['245-609', '2-232']	2	2	glmS2-232		-1.16534	-1.16534	2.17667	0.0191045
P21507	srmB	[R].LLEDPVEVSANPSTR.[E]	[203-217]	['cytosol']	Monomer	None	N	2324	49.914	0.192623	1	1	9.488	['P-loop containing nucleoside triphosphate hydrolases']	['76-358']	1	1	srmB76-358		0.815834	0.815834	3.1818	0.0119375
P17169	glmS	[R].RFIFLEEGDIAEITRR.[S]	[203-218]	['cytosol']	['GlmS.2']	None	Y	7232	66.894	0.803331	2	1	5.608	['SIS domain', 'Ntn hydrolase-like']	['245-609', '2-232']	2	2	glmS2-232		-1.2028	-1.2028	2.51271	0.0446982
P36680	zapD	[R].LNLSLDSQLYPQISGHK.[S]	[203-219]	['cytosol']	['ZapD.2']	None	N	1983	28.292	0.0931613	2	1	6.464	['YacF-like']	['4-247']	1	1	zapD4-247		-1.0864	-1.0864	0.645271	0.48856
P23847	dppA	[K].LDLNPIGTGPFQLQQYQK.[D]	[203-220]	['inner membrane', 'periplasmic space']	['DppD.', 'DppF.', 'DppB.', 'DppC.', 'DppA.']	None	N	2460	60.294	0.246297	5	5	6.329	['Periplasmic binding protein-like II']	['29-534']	1	1	dppA29-534		-2.46805	-2.46805	2.91617	0.104774
P10408	secA	[K].LHYALVDEVDSILIDEAR.[T]	[203-220]	['cytosol', 'inner membrane']	['SecA.2']	None	Y	3987	102.02	0.67543	2	1	5.371	['Helical scaffold and wing domains of SecA', 'P-loop containing nucleoside triphosphate hydrolases', 'P-loop containing nucleoside triphosphate hydrolases', 'Pre-protein crosslinking domain of SecA']	['620-840+877-889', '5-228+368-415', '416-618', '227-368']	4	3	secA5-228+368-415		-0.484867	-0.484867	0.336597	0.0494727
P23847	dppA	[K].LDLNPIGTGPFQLQQYQKDSR.[I]	[203-223]	['inner membrane', 'periplasmic space']	['DppD.', 'DppF.', 'DppB.', 'DppC.', 'DppA.']	None	N	2460	60.294	0.246297	5	5	6.329	['Periplasmic binding protein-like II']	['29-534']	1	1	dppA29-534		-2.45344	-2.45344	1.16582	0.17221
P04816	livK	[K].DFSALIAR.[L]	[204-211]	['periplasmic space']	['LivK.', 'LivM.', 'LivH.', 'LivG.', 'LivF.']	None	N	845	39.379	0.0552549	5	5	5.45	['Periplasmic binding protein-like I']	['24-364']	1	1	livK24-364		-1.17381	-1.17381	2.74766	0.282287
P0AD96	livJ	[K].DFSTLVAR.[L]	[204-211]	['periplasmic space']	['LivF.', 'LivG.', 'LivH.', 'LivM.', 'LivJ.']	None	N	1694	39.076	0.109919	5	5	5.487	['Periplasmic binding protein-like I']	['24-358']	1	1	livJ24-358		-0.24375	-0.24375	0.426754	0.129539
P0A6F3	glpK	[K].MLEVLDIPR.[E]	[204-212]	['cytosol']	['GlpK.4']	['Mg2+']	N	377	56.231	0.0352019	4	1	5.265	['Ribonuclease H-like motif', 'Ribonuclease H-like motif']	['5-256', '256-498']	2	1	glpK5-256		1.7232	1.7232	0.657359	0.560894
P00954	trpS	[R].NNVIGLLEDPK.[S]	[204-214]	['cytosol']	['TrpS.2']	['Mg2+']	Y	7805	37.438	0.485215	2	1	6.416	['Adenine nucleotide alpha hydrolase-like']	['5-330']	1	1	trpS5-330		0.152711	0.152711	0.092657	0.159363
P29217	yceH	[K].QRLDSLLAHLGD.[-]	[204-215]	['cytosol']	Monomer	None	N	813	24.177	0.0326394	1	1	4.869	['DNA/RNA-binding 3-helical bundle', 'DNA/RNA-binding 3-helical bundle']	['2-84', '90-172']	2	1	yceHLNK		-0.464222	-0.464222	0.441334	0.259427
P30014	rnt	[R].LGGWPLSAAEEV.[-]	[204-215]	['cytosol']	['Rnt.2']	['Co2+', 'Mn2+', 'Mg2+']	N	1089	23.523	0.0425373	2	1	5.111	['Ribonuclease H-like motif']	['18-206']	1	1	rntLNK		0.279846	0.279846	0.959122	0.0740987
P0A8T1	prmA	[R].NGVSDRLELYLPK.[D]	[204-216]	['cytosol']	Monomer	None	N	3883	31.877	0.205539	1	1	4.16	['S-adenosyl-L-methionine-dependent methyltransferases']	['42-291']	1	1	prmA42-291		0.395879	0.395879	0.287676	0.306763
P10443	dnaE	[R].FIDSSDFDAHEIR.[V]	[204-216]	['cytosol']	['DnaE.', 'DnaQ.', 'HolE.']	['Mg2+']	Y	328	129.9	0.0707509	3	3	5.049	['7-stranded beta/alpha barrel']	['6-263']	1	1	dnaE6-263		0.819699	0.819699	1.91414	0.050447
P0AG40	ribF	[R].TIGFPTANVPLRR.[Q]	[204-216]	['cytosol']	Monomer	None	Y	720	34.734	0.0415276	1	1	9.417	['Reductase/isomerase/elongation factor common domain', 'Adenine nucleotide alpha hydrolase-like']	['175-308', '17-177']	2	2	ribF175-308		1.92317	1.92317	1.25119	0.27726
P17169	glmS	[R].FIFLEEGDIAEITR.[R]	[204-217]	['cytosol']	['GlmS.2']	None	Y	7232	66.894	0.803331	2	1	5.608	['SIS domain', 'Ntn hydrolase-like']	['245-609', '2-232']	2	2	glmS2-232		-1.50859	-1.50859	2.70474	0.288627
P0AFX9	rseB	[K].ANLPPLLSVPVGEK.[A]	[204-217]	['periplasmic space']	['RseB.2']	None	N	493	35.75	0.0292666	2	1	8.649	Unknown		0	0	rseB		0.803313	0.803313	2.08212	0.112188
P17169	glmS	[R].FIFLEEGDIAEITRR.[S]	[204-218]	['cytosol']	['GlmS.2']	None	Y	7232	66.894	0.803331	2	1	5.608	['SIS domain', 'Ntn hydrolase-like']	['245-609', '2-232']	2	2	glmS2-232		-1.34747	-1.34747	2.54824	0.224763
P00946	manA	[K].SALDSQQGEPWQTIR.[L]	[204-218]	['cytosol']	Monomer	['Zn2+']	N	1879	42.85	0.133699	1	1	5.219	['Double-stranded beta-helix']	['1-375']	1	1	manA1-375		-0.532738	-0.532738	3.00923	0.0797372
P0A9W3	ettA	[R].FLHDFEGTVVAITHDR.[Y]	[204-219]	['cytosol', 'inner membrane']	Monomer	None	N	9191	62.443	0.953006	1	1	5.362	['P-loop containing nucleoside triphosphate hydrolases', 'P-loop containing nucleoside triphosphate hydrolases']	['11-243', '302-526']	2	1	ettA11-243		0.189953	0.189953	0.0810136	0.448198
P76055	ttcA	[K].AFPIIPCNLCGSQPNLQR.[Q]	[204-221]	['cytosol']	['TtcA.2']	None	N	4772	35.561	0.281789	2	1	6.028	['Adenine nucleotide alpha hydrolase-like']	['17-235']	1	1	ttcA17-235		-0.261854	-0.261854	0.372605	0.10361
P00864	ppc	[K].WGFAVVENSLWQGVPNYLR.[E]	[204-222]	['cytosol']	['Ppc.4']	['Mg2+']	N	2530	99.062	0.416176	4	1	5.455	['TIM beta/alpha-barrel']	['6-883']	1	1	ppc6-883		-2.93447	-2.93447	0.504112	0.455893
P36938	pgm	[K].EQDLVQPFVEGLADIVDMAAIQK.[A]	[204-226]	['cytosol']	Monomer	['Mg2+']	N	3596	58.361	0.348491	1	1	5.417	['Phosphoglucomutase, first 3 domains', 'Phosphoglucomutase, first 3 domains', 'TBP-like', 'Phosphoglucomutase, first 3 domains']	['26-235', '305-446', '433-544', '209-317']	4	2	pgm26-235		-7.9891	-7.9891	1.20914	0
P27302	tktA	[R].FEAYGWHVIR.[D]	[205-214]	['cytosol']	['TktA.2']	['thiamine diphosphate', 'Mn2+']	N	13819	72.212	1.65705	2	1	5.404	['Thiamin diphosphate-binding fold (THDP-binding)', 'Thiamin diphosphate-binding fold (THDP-binding)', 'TK C-terminal domain-like']	['5-331', '336-526', '533-663']	3	2	tktA5-331		-2.90291	-2.90291	4.2574	0.370433
P0A6P5	der	[K].LAIVGRPNVGK.[S]	[205-215]	['cytosol']	Monomer	None	Y	3289	55.036	0.30058	1	1	5.577	['P-loop containing nucleoside triphosphate hydrolases', 'P-loop containing nucleoside triphosphate hydrolases', 'Alpha-lytic protease prodomain-like', '']	['202-368', '3-158', '379-459', '279-374']	4	3	der202-368		0.939024	0.939024	0.203199	1.13259
P0AEP3	galU	[K].ADVAPSNLAIVGR.[Y]	[205-217]	['cytosol']	['GalU.4']	['Mg2+']	N	10550	32.942	0.577101	4	1	5.002	['Nucleotide-diphospho-sugar transferases']	['10-71+105-275']	1	1	galU10-71+105-275		-0.06697	-0.06697	0.0024767	0.8333
P61889	mdh	[K].RIQNAGTEVVEAK.[A]	[205-217]	['cytosol', 'membrane']	['Mdh.2']	None	N	9529	32.337	0.511677	2	1	5.534	['LDH C-terminal domain-like', 'NAD(P)-binding Rossmann-fold domains']	['147-303', '2-134']	2	2	mdh147-303		0.0824898	0.0824898	0.0214299	0.0662339
P00509	aspC	[K].GWLPLFDFAYQGFAR.[G]	[205-219]	['cytosol']	['AspC.2']	["pyridoxal 5'-phosphate"]	N	4498	43.573	0.325451	2	1	5.507	['PLP-dependent transferase-like']	['1-396']	1	1	aspC1-396		-9.76232	-9.76232	1.07524	0
P23843	oppA	[K].WTQPGNIVTNGAYTLK.[D]	[205-220]	['inner membrane', 'periplasmic space']	['OppC.', 'OppD.', 'OppF.', 'OppB.', 'OppA.']	None	N	21419	60.899	2.166	5	5	6.186	['Periplasmic binding protein-like II']	['35-525']	1	1	oppA35-525		-2.27312	-2.27312	3.63769	0.246055
P0AD61	pykF	[R].EHLKAHGGENIHIISK.[I]	[205-220]	['cytosol']	['PykF.4']	['K+', 'Mg2+']	N	12968	50.729	1.09239	4	1	5.807	['TIM beta/alpha-barrel', 'Pyruvate kinase C-terminal domain-like', 'PK beta-barrel domain-like']	['1-74+156-340', '323-469', '70-166']	3	3	pykF1-74+156-340		-1.51267	-1.51267	0.770666	0.191001
P0AFP6	ybgI	[R].EQGLHFYAAGHHATER.[G]	[205-220]	['cytosol']	['YbgI.6']	None	N	1665	26.892	0.0743509	6	1	4.965	['NIF3 (NGG1p interacting factor 3)-like']	['1-242']	1	1	ybgI1-242		-0.322982	-0.322982	0.79522	0.169482
P0AB80	ilvE	[K].DGVLFTPPFTSSALPGITR.[D]	[205-223]	['cytosol']	['IlvE.6']	["pyridoxal 5'-phosphate"]	N	2072	34.094	0.117305	6	1	5.556	['D-aminoacid aminotransferase-like PLP-dependent enzymes']	['7-304']	1	1	ilvE7-304		-1.97175	-1.97175	4.32178	0.407622
P23843	oppA	[K].WTQPGNIVTNGAYTLKDWVVNER.[I]	[205-227]	['inner membrane', 'periplasmic space']	['OppC.', 'OppD.', 'OppF.', 'OppB.', 'OppA.']	None	N	21419	60.899	2.166	5	5	6.186	['Periplasmic binding protein-like II']	['35-525']	1	1	oppA35-525		-3.32949	-3.32949	1.45363	0.326058
P0A7E3	pyrE	[K].AYREEFGV.[-]	[206-213]	['cytosol']	['PyrE.2']	['Mg2+']	N	823	23.567	0.0322072	2	1	5.246	['PRTase-like']	['4-209']	1	1	pyrELNK		-0.156967	-0.156967	0.126091	0.154251
P0A836	sucC	[K].QGDLICLDGK.[L]	[206-215]	['cytosol']	['SucD.2', 'SucC.2']	['Mg2']	N	5335	41.393	0.3667	4	2	5.273	['ATP-grasp', 'Flavodoxin-like']	['1-238', '239-385']	2	2	sucC1-238		-1.14951	-1.14951	2.79124	0.0215877
P29217	yceH	[R].LDSLLAHLGD.[-]	[206-215]	['cytosol']	Monomer	None	N	813	24.177	0.0326394	1	1	4.869	['DNA/RNA-binding 3-helical bundle', 'DNA/RNA-binding 3-helical bundle']	['2-84', '90-172']	2	1	yceHLNK		0.205429	0.205429	0.411226	0.14328
P0AEK4	fabI	[K].MLAHCEAVTPIR.[R]	[206-217]	['cytosol']	['FabI.4']	None	Y	41315	27.864	1.91161	4	1	5.585	['NAD(P)-binding Rossmann-fold domains']	['6-253']	1	1	fabI6-253		-0.882184	-0.882184	1.21313	0.30049
P38489	nfsB	[K].SRLPQNITLTEV.[-]	[206-217]	['cytosol']	['NfsB.2']	['FMN']	N	6231	23.905	0.247341	2	1	5.925	['FMN-dependent nitroreductase-like']	['1-216']	1	1	nfsBLNK		-0.248502	-0.248502	0.706776	0.0888157
P40874	solA	[K].DLLPELPVQPVR.[K]	[206-217]	['cytosol']	Monomer	['FAD']	N	1014	40.902	0.0688702	1	1	5.061	['FAD/NAD(P)-binding domain', 'FAD-linked reductases, C-terminal domain']	['2-217+314-371', '213-314']	2	2	solA2-217+314-371		0.137418	0.137418	0.0771546	0.264327
P40874	solA	[K].DLLPELPVQPVRK.[V]	[206-218]	['cytosol']	Monomer	['FAD']	N	1014	40.902	0.0688702	1	1	5.061	['FAD/NAD(P)-binding domain', 'FAD-linked reductases, C-terminal domain']	['2-217+314-371', '213-314']	2	2	solALNK		-1.53428	-1.53428	3.77287	0.301917
P0AEK4	fabI	[K].MLAHCEAVTPIRR.[T]	[206-218]	['cytosol']	['FabI.4']	None	Y	41315	27.864	1.91161	4	1	5.585	['NAD(P)-binding Rossmann-fold domains']	['6-253']	1	1	fabI6-253		0.890335	0.890335	1.22828	0.30412
P04994	xseA	[R].GGGSLEDLWSFNDER.[V]	[206-220]	['cytosol']	['XseA.', 'XseB.4']	None	N	559	51.832	0.0481126	5	2	10.215	Unknown		0	0	xseA		0.689245	0.689245	0.63566	0.316941
P00956	ileS	[K].TSPSIDVAFQAVDQDALK.[A]	[206-223]	['cytosol']	Monomer	['Zn2+']	Y	6143	104.3	1.06393	1	1	5.707	['Adenine nucleotide alpha hydrolase-like', 'Anticodon-binding domain of a subclass of class I aminoacyl-tRNA synthetases', 'ValRS/IleRS/LeuRS editing domain']	['3-202+403-648', '652-929', '204-403']	3	3	ileS204-403		-1.58997	-1.58997	2.17656	0.0726682
P0CE48	tufB	[R].AIDKPFLLPIEDVFSISGR.[G]	[206-224]	['cytosol', 'inner membrane']	Monomer	None	Y	90000	43.284	6.46781	1	1	5.217	['Reductase/isomerase/elongation factor common domain', 'Elongation factor/aminomethyltransferase common domain', 'P-loop containing nucleoside triphosphate hydrolases']	['203-301', '302-393', '6-219']	3	3	tufB203-301		-2.28385	-2.28385	3.83205	0.444075
P0A8V0	rbn	[K].ALAIFGDTGPCDAALDLAK.[G]	[206-224]	['cytosol']	['Rbn.2']	['Mg2+', 'Co2+']	N	468	32.93	0.025591	2	1	5.828	['Metallo-hydrolase/oxidoreductase']	['1-304']	1	1	rbn1-304		-1.37614	-1.37614	0.949401	0.297367
P09831	gltB	[R].LESAICLFHQR.[F]	[207-217]	['cytosol']	['GltD.', 'GltB.']	['FAD', 'Fe2+']	N	1079	163.3	0.292588	2	2	6.273	['TIM beta/alpha-barrel', 'Ntn hydrolase-like', 'Single-stranded right-handed beta-helix']	['434-1191', '12-429', '1211-1465']	3	3	gltB12-429		-4.79538	-4.79538	1.54757	0
P37759	rfbB	[K].LIPLVILNALEGK.[A]	[207-219]	['cytosol']	['RfbB.2']	['NAD+']	N	5290	40.558	0.356272	2	1	5.49	['NAD(P)-binding Rossmann-fold domains']	['1-340']	1	1	rfbB1-340		-1.75027	-1.75027	2.0222	0.291316
P31663	panC	[K].VLSSIADKLQAGER.[D]	[207-220]	['cytosol']	['PanC.2']	['K+', 'Mg2']	N	3635	31.598	0.190727	2	1	5.987	['Adenine nucleotide alpha hydrolase-like']	['1-277']	1	1	panC1-277		-2.56601	-2.56601	3.47474	0.559918
P64624	yheO	[K].DAINQVADRLNISK.[H]	[207-220]	['cytosol']	Monomer	None	N	676	26.821	0.0301072	1	1	5.345	Unknown		0	0	yheO		0.676441	0.676441	1.0506	0.172689
P0AEM9	fliY	[K].KTNDTLAVTGEAFSR.[Q]	[207-221]	['periplasmic space', 'membrane']	['TcyN.2', 'TcyL.2', 'TcyJ.']	None	N	1242	29.039	0.0598897	5	3	?	['Periplasmic binding protein-like II']	['15-264']	1	1	fliY15-264		-0.886191	-0.886191	3.06464	0.169585
P55135	rlmD	[R].HTAPLSSADREKLER.[F]	[207-221]	['cytosol']	Monomer	['a [4Fe-4S] iron-sulfur cluster']	N	503	48.052	0.0401355	1	1	8.395	['S-adenosyl-L-methionine-dependent methyltransferases', 'OB-fold']	['76-431', '2-67']	2	2	rlmD76-431		0.155746	0.155746	0.126988	0.335149
P36683	acnB	[R].EGIEPDQPGVVGPIK.[Q]	[207-221]	['cytosol']	['AcnB.2']	['a [4Fe-4S] iron-sulfur cluster']	N	7764	93.498	1.20542	2	1	5.138	['Aconitase iron-sulfur domain', 'The "swivelling" beta/beta/alpha domain', 'alpha-alpha superhelix']	['380-859', '163-371', '1-160']	3	3	acnB163-371		0.914321	0.914321	4.23551	0.0652039
P0A9P4	trxB	[R].TLEEVTGDQMGVTGVR.[L]	[207-222]	['cytosol']	['TrxB.2']	['FAD']	N	8599	34.623	0.494381	2	1	5.241	['FAD/NAD(P)-binding domain']	['2-315']	1	1	trxB2-315		-0.959877	-0.959877	2.22423	0
P46837	yhgF	[R].DYFDHHEPLSTVPSHR.[A]	[207-222]	['cytosol']	Monomer	None	N	3198	85.12	0.452022	1	1	6.016	['Tex N-terminal region-like', 'Ribonuclease H-like motif', 'SAM domain-like', 'OB-fold', 'SAM domain-like']	['2-322', '323-469', '470-558', '638-723', '560-632']	5	4	yhgF2-322		0.341202	0.341202	0.444802	0.0453593
P39377	iadA	[K].KALQPIYDLLENCDVPISK.[L]	[207-225]	['cytosol']	['IadA.8']	['Zn2+']	N	1637	41.084	0.111679	8	1	4.976	['TIM beta/alpha-barrel', 'Composite domain of metallo-dependent hydrolases', 'Composite domain of metallo-dependent hydrolases']	['63-346', '3-77', '346-388']	3	2	iadA63-346		-1.01417	-1.01417	2.16255	0.284918
P0A850	tig	[K].AGEEFTIDVTFPEEYHAENLK.[G]	[207-227]	['cytosol']	Monomer	None	N	69639	48.193	5.57296	1	1	4.685	['Triger factor/SurA peptide-binding domain-like', 'Ribosome binding domain-like', 'FKBP-like']	['248-429', '1-131', '97-241']	3	3	tig97-241		-0.160257	-0.160257	0.149442	0.154212
P36683	acnB	[R].EGIEPDQPGVVGPIKQIEALQQK.[G]	[207-229]	['cytosol']	['AcnB.2']	['a [4Fe-4S] iron-sulfur cluster']	N	7764	93.498	1.20542	2	1	5.138	['Aconitase iron-sulfur domain', 'The "swivelling" beta/beta/alpha domain', 'alpha-alpha superhelix']	['380-859', '163-371', '1-160']	3	3	acnB163-371		-0.316283	-0.316283	0.0424704	0.169634
P0A799	pgk	[K].IADQLIVGGGIANTFIAAQGHDVGK.[S]	[207-231]	['cytosol']	Monomer	['Mg2+']	Y	25539	41.118	1.74375	1	1	4.949	['Phosphoglycerate kinase']	['6-383']	1	1	pgk6-383		-3.52174	-3.52174	2.94518	0.140441
P60906	hisS	[R].VLDSKNPEVQALLNDAPALGDYLDEESR.[E]	[207-234]	['cytosol']	['HisS.2']	['Mg2+']	Y	3774	47.029	0.294725	2	1	5.653	['Class II aaRS and biotin synthetases', 'Anticodon-binding domain-like']	['5-318', '329-423']	2	2	hisS5-318		-1.81512	-1.81512	1.6966	0.295362
P60906	hisS	[R].VLDSKNPEVQALLNDAPALGDYLDEESREHFAGLCK.[L]	[207-242]	['cytosol']	['HisS.2']	['Mg2+']	Y	3774	47.029	0.294725	2	1	5.653	['Class II aaRS and biotin synthetases', 'Anticodon-binding domain-like']	['5-318', '329-423']	2	2	hisS5-318		-9.65429	-9.65429	2.23525	0
P37651	bcsZ	[R].LLLETAPK.[G]	[208-215]	['extracellular space']	Monomer	None	N	39	41.7	0.00270054	1	1	8.627	['alpha/alpha toroid']	['9-350']	1	1	bcsZ9-350		-1.06457	-1.06457	0.835133	0.350005
P0A9D4	cysE	[K].ILGNIEVGR.[G]	[208-216]	['cytosol']	['CysE.6.', 'CysK.2.']	None	N	817	29.317	0.0397732	8	2	6.211	['Single-stranded left-handed beta-helix']	['5-260']	1	1	cysE5-260		-0.307664	-0.307664	1.44674	0.0992866
P60651	speB	[R].SVDDVIAQVK.[Q]	[208-217]	['cytosol']	['SpeB.2']	['Mn2+']	N	11961	33.557	0.666499	2	1	5.033	['Arginase/deacetylase']	['13-301']	1	1	speB13-301		-1.07322	-1.07322	3.31282	0.154936
P0A715	kdsA	[R].DPFGAASGGR.[R]	[208-217]	['cytosol']	['KdsA.4']	None	Y	6456	30.833	0.330543	4	1	6.471	['TIM beta/alpha-barrel']	['8-275']	1	1	kdsA8-275		-0.727121	-0.727121	1.69428	0.0522441
P38489	nfsB	[R].LPQNITLTEV.[-]	[208-217]	['cytosol']	['NfsB.2']	['FMN']	N	6231	23.905	0.247341	2	1	5.925	['FMN-dependent nitroreductase-like']	['1-216']	1	1	nfsBLNK		-0.277724	-0.277724	0.570251	0.104462
P34209	ydcF	[R].YLSLLTGELPR.[L]	[208-218]	['inner membrane', 'cytosol']	Monomer	None	N	485	29.706	0.0239241	1	1	5.57	Unknown		0	0	ydcF		-9.7356	-9.7356	1.08426	0
P75914	ycdX	[K].ILDAVDFPPER.[I]	[208-218]	['cytosol']	['YcdX.3']	None	N	922	26.89	0.041169	3	1	5.629	['7-stranded beta/alpha barrel']	['3-241']	1	1	ycdX3-241		1.31746	1.31746	0.132122	0.564433
P36553	hemF	[K].GYTDAYLPIVER.[R]	[208-219]	['cytosol']	['HemF.2']	['Mn2+']	N	221	34.323	0.0125958	2	1	6.08	['Coproporphyrinogen III oxidase']	['3-299']	1	1	hemF3-299		-0.555555	-0.555555	2.56675	0.0672377
P0ABH9	clpA	[K].NNPLLVGESGVGK.[T]	[208-220]	['cytosol']	['ClpP.14.', 'ClpA.6.', 'ClpX.6.']	None	N	989	84.207	0.138291	26	3	6.023	['P-loop containing nucleoside triphosphate hydrolases', 'P-loop containing nucleoside triphosphate hydrolases', 'Double Clp-N motif']	['437-748', '169-426', '1-141']	3	2	clpA169-426		0.738887	0.738887	1.61934	0.114218
P0AGG8	tldD	[R].FGYEFFLADLDGEVR.[A]	[208-222]	['cytosol']	['TldD.', 'TldE.']	['Fe2+', 'Zn2+']	N	1635	51.364	0.139452	2	2	4.794	['Putative modulator of DNA gyrase, PmbA/TldD']	['22-480']	1	1	tldD22-480		-0.921941	-0.921941	0.553985	0.212417
P16919	rhsD	[R].VLTGMADRFGRTLTYR.[R]	[208-223]	['outer membrane']	Monomer	None	N	?	159.72	?	1	1	5.61	Unknown		0	0	rhsD		0.17746	0.17746	0.544901	0.0967527
P39377	iadA	[K].ALQPIYDLLENCDVPISK.[L]	[208-225]	['cytosol']	['IadA.8']	['Zn2+']	N	1637	41.084	0.111679	8	1	4.976	['TIM beta/alpha-barrel', 'Composite domain of metallo-dependent hydrolases', 'Composite domain of metallo-dependent hydrolases']	['63-346', '3-77', '346-388']	3	2	iadA63-346		-1.53778	-1.53778	3.74779	0.257368
P06959	aceF	[K].EVNVPDIGGDEVEVTEVMVK.[V]	[208-227]	['cytosol']	['AceE.2.12', 'AceF.24', 'Lpd.2.6']	['thiamine diphosphate', 'FAD', 'Mg2+']	N	60155	66.096	6.60231	60	3	4.96	['CoA-dependent acyltransferases', 'Barrel-sandwich hybrid', 'Barrel-sandwich hybrid', 'Barrel-sandwich hybrid', 'Peripheral subunit-binding domain of 2-oxo acid dehydrogenase complex']	['388-629', '105-197', '206-298', '1-93', '321-366']	5	3	aceF206-298		0.371277	0.371277	1.12697	0.0712414
P42641	obgE	[K].SFVVADIPGLIEGAAEGAGLGIR.[F]	[208-230]	['cytosol']	Monomer	None	Y	4571	43.286	0.328555	1	1	4.601	['Obg-fold', 'P-loop containing nucleoside triphosphate hydrolases']	['2-157', '151-336']	2	2	obgE151-336		1.19715	1.19715	1.22422	0.155938
P18843	nadE	[K].KAPTADLEDDRPSLPDEVALGVTYDNIDDYLEGK.[N]	[208-241]	['cytosol']	['NadE.2']	['Mg2+']	Y	3352	30.637	0.170529	2	1	5.319	['Adenine nucleotide alpha hydrolase-like']	['3-273']	1	1	nadE3-273		-2.15508	-2.15508	1.72473	0.284775
P37747	glf	[K].LGIDFLK.[D]	[209-215]	['cytosol']	Monomer	['FAD']	?	3076	42.966	0.219463	1	1	6.791	['Nucleotide-binding domain', 'FAD-linked reductases, C-terminal domain']	['1-263+331-364', '245-313']	2	2	glf1-263+331-364		-1.13671	-1.13671	1.57531	0.0461675
P07813	leuS	[K].LDHWPDTVK.[T]	[209-217]	['cytosol']	Monomer	None	Y	8069	97.234	1.30283	1	1	5.041	['Adenine nucleotide alpha hydrolase-like', 'ValRS/IleRS/LeuRS editing domain', 'Anticodon-binding domain of a subclass of class I aminoacyl-tRNA synthetases']	['5-226+416-668', '226-415', '662-859']	3	3	leuS5-226+416-668		1.0299	1.0299	1.41842	0.233391
P0ABF6	cdd	[K].SPSGVALECK.[D]	[209-218]	['cytosol']	['Cdd.2']	['Zn2+']	N	313	31.54	0.0163929	2	1	5.435	['Cytidine deaminase-like', 'Cytidine deaminase-like']	['152-293', '60-166']	2	1	cdd152-293		-2.33918	-2.33918	0.931363	0.377007
P0ABF6	cdd	[K].SPSGVALECKDGR.[I]	[209-221]	['cytosol']	['Cdd.2']	['Zn2+']	N	313	31.54	0.0163929	2	1	5.435	['Cytidine deaminase-like', 'Cytidine deaminase-like']	['152-293', '60-166']	2	1	cdd152-293		-8.50485	-8.50485	1.0017	0
P25553	aldA	[R].GETVGQELAGNPK.[V]	[209-221]	['cytosol']	['AldA.4']	None	N	555	52.273	0.0481748	4	1	4.94	['ALDH-like']	['7-476']	1	1	aldA7-476		0.550908	0.550908	1.15923	0.141182
P08201	nirB	[K].NTLEIVQEGVEAR.[K]	[209-221]	['cytosol']	['NirD.', 'NirB.']	['a [FeS] iron-sulfur cluster', 'siroheme', 'FAD']	N	?	93.121	?	2	2	5.861	['Nitrite and sulphite reductase 4Fe-4S domain-like', 'FAD/NAD(P)-binding domain', 'Ferredoxin-like', 'FAD/NAD(P)-binding domain']	['633-808', '2-189', '502-627', '144-310']	4	3	nirB144-310		1.20307	1.20307	1.73952	0.155727
P0A7V0	rpsB	[R].AVTLYLGAVAATVR.[E]	[209-222]	['ribosome']	['RrsA.', 'RpsA.', 'RpsB.', 'RpsC.', 'RpsD.', 'RpsE.', 'RpsF.', 'RpsG.', 'RpsH.', 'RpsI.', 'RpsJ.', 'RpsK.', 'RpsL.', 'RpsM.', 'RpsN.', 'RpsO.', 'RpsP.', 'RpsQ.', 'RpsR.', 'RpsS.', 'RpsT.', 'RpsU.', 'Sra.']	None	Y	143643	26.744	6.37911	23	23	6.815	['Flavodoxin-like']	['6-235']	1	1	rpsB6-235		-9.24594	-9.24594	1.09479	0
P37747	glf	[K].LGIDFLKDKDSLASK.[A]	[209-223]	['cytosol']	Monomer	['FAD']	?	3076	42.966	0.219463	1	1	6.791	['Nucleotide-binding domain', 'FAD-linked reductases, C-terminal domain']	['1-263+331-364', '245-313']	2	2	glf1-263+331-364		-1.22584	-1.22584	5.31362	0.185181
P0A6T1	pgi	[K].TFTTQETMTNAHSAR.[D]	[209-223]	['cytosol']	['Pgi.2']	None	N	9385	61.53	0.958893	2	1	5.989	['SIS domain']	['5-548']	1	1	pgi5-548		-0.304608	-0.304608	0.250709	0.130142
P16700	cysP	[R].GLGDVLISFESEVNNIRK.[Q]	[209-226]	['periplasmic space']	['CysA.2', 'CysW.', 'CysU.', 'CysP.']	None	N	24	37.615	0.00149907	5	4	8.283	['Periplasmic binding protein-like II']	['24-332']	1	1	cysP24-332		-1.39098	-1.39098	1.18706	0.133705
P36767	rdgC	[R].AKKQDLTSEEITNHIEAGK.[V]	[209-227]	['bacterial nucleoid', 'cytosol']	Monomer	None	N	2964	33.993	0.167308	1	1	5.161	Unknown		0	0	rdgC		0.726727	0.726727	1.03069	0.0736894
P0A7I4	prfC	[K].GLNNPDLDAAVGEDLAQQLR.[D]	[209-228]	['cytosol']	Monomer	None	N	7808	59.574	0.772406	1	1	5.684	['P-loop containing nucleoside triphosphate hydrolases', 'Reductase/isomerase/elongation factor common domain', 'Ferredoxin-like']	['10-277', '262-393', '393-468']	3	3	prfC10-277		0.166491	0.166491	0.212228	0.0312765
P23003	trmA	[K].GSKGDLLELYCGNGNFSLALAR.[N]	[209-230]	['cytosol']	Monomer	None	?	1907	41.967	0.132895	1	1	5.784	['S-adenosyl-L-methionine-dependent methyltransferases']	['6-363']	1	1	trmA6-363		-8.9149	-8.9149	0.943914	0
P0A9M8	pta	[K].LQESSPLPVLGAVPWSFDLIATR.[A]	[209-231]	['cytosol']	['Pta.6']	None	N	13861	77.172	1.77625	6	1	5.172	['Isocitrate/Isopropylmalate dehydrogenase-like', 'P-loop containing nucleoside triphosphate hydrolases', 'MurF and HprK N-domain-like']	['393-711', '1-241', '230-354']	3	3	pta1-241		-9.21132	-9.21132	1.26626	0
P21165	pepQ	[R].DTDVPYSNIVALNEHAAVLHYTK.[L]	[209-231]	['cytosol']	['PepQ.2']	['Mn2+']	N	2511	50.176	0.209215	2	1	5.695	['Creatinase/aminopeptidase', '']	['163-438', '155-198']	2	2	pepQ163-438		-2.02432	-2.02432	1.82189	0.142204
P0A7I4	prfC	[K].GLNNPDLDAAVGEDLAQQLRDELELVK.[G]	[209-235]	['cytosol']	Monomer	None	N	7808	59.574	0.772406	1	1	5.684	['P-loop containing nucleoside triphosphate hydrolases', 'Reductase/isomerase/elongation factor common domain', 'Ferredoxin-like']	['10-277', '262-393', '393-468']	3	3	prfC10-277		-0.659505	-0.659505	0.565062	0.245479
P0A6Q6	fabZ	[R].FPFLLVDR.[V]	[21-28]	['cytosol']	['FabZ.6']	None	Y	19275	17.033	0.545173	6	1	7.147	['Thioesterase/thiol ester dehydrase-isomerase']	['10-149']	1	1	fabZ10-149		-2.74969	-2.74969	1.53555	0.457752
P77258	nemA	[R].IFMAPLTR.[L]	[21-28]	['cytosol']	Monomer	['FMN']	N	514	39.516	0.0337276	1	1	5.924	['TIM beta/alpha-barrel']	['4-364']	1	1	nemA4-364		-0.161614	-0.161614	0.128088	0.188494
P0A7J3	rplJ	[K].GALSAVVADSR.[G]	[21-31]	['ribosome', 'cytosol']	['RplJ.', 'RplL.2.2']	None	Y	138126	17.712	4.06249	5	2	9.221	['Ferredoxin-like']	['4-160']	1	1	rplJ4-160		0.0702796	0.0702796	0.118552	0.0589722
P0ACC3	erpA	[K].SLIADEDNPNLK.[L]	[21-32]	['cytosol']	['ErpA.2']	None	Y	17438	12.1	0.350373	2	1	3.949	['HesB-like domain']	['8-103']	1	1	erpA8-103		-0.265524	-0.265524	0.628685	0.0920257
Q46868	ubiK	[K].GIREFGEDVEKK.[I]	[21-32]	['cytosol', 'membrane']	['UbiK.', 'UbiJ.', 'UbiI.', 'UbiH.', 'UbiG.', 'UbiF.', 'UbiE.']	None	N	7002	11.276	0.131107	7	7	?	Unknown		0	0	ubiK		0.650405	0.650405	0.469874	0.412368
P09155	rnd	[R].AFPAIALDTEFVR.[T]	[21-33]	['cytosol']	Monomer	['Mn2+', 'Co2+', 'Mg2+']	N	785	42.734	0.0557048	1	1	5.076	['Ribonuclease H-like motif', 'SAM domain-like', 'SAM domain-like']	['1-210', '194-301', '295-372']	3	2	rnd1-210		-0.973328	-0.973328	2.34642	0.0389804
P76558	maeB	[K].IQVSPTKPLATQR.[D]	[21-33]	Unknown	['MaeB.6']	['Mg2+', 'Mn2+']	N	1216	82.417	0.166418	6	1	5.247	['Isocitrate/Isopropylmalate dehydrogenase-like', 'NAD(P)-binding Rossmann-fold domains', 'Aminoacid dehydrogenase-like, N-terminal domain']	['430-754', '163-453', '10-161']	3	3	maeB10-161		-0.517473	-0.517473	1.15263	0.132263
P0A720	tmk	[R].NVVVETLEQLGIR.[D]	[21-33]	['cytosol']	['Tmk.2']	['Mg2+']	Y	940	23.783	0.037123	2	1	5.24	['P-loop containing nucleoside triphosphate hydrolases']	['1-209']	1	1	tmk1-209		0.56003	0.56003	0.698864	0.127983
P0A6C1	nfo	[R].AAEIDATAFALFTK.[N]	[21-34]	['cytosol']	Monomer	None	N	1041	31.479	0.0544153	1	1	5.445	['TIM beta/alpha-barrel']	['4-276']	1	1	nfo4-276		-2.24673	-2.24673	3.53383	0.08999
P67603	yqfB	[R].KTITIRDESESHFK.[T]	[21-34]	['cytosol']	Monomer	None	N	2046	11.905	0.0404468	1	1	4.542	['PUA domain-like']	['1-102']	1	1	yqfB1-102		-0.188005	-0.188005	0.31474	0.126135
P0A6F9	groS	[K].SAGGIVLTGSAAAK.[S]	[21-34]	['cytosol']	['GroL.14', 'GroS.14']	None	Y	59001	10.387	1.01765	28	2	5.02	['GroES-like']	['2-93']	1	1	groS2-93		0.878071	0.878071	0.444685	0.376218
P0AFF6	nusA	[R].EKIFEALESALATATK.[K]	[21-36]	['cytosol']	Monomer	None	Y	10864	54.871	0.989878	1	1	4.381	['Transcription factor NusA, N-terminal domain', 'Alpha-lytic protease prodomain-like', 'OB-fold', 'SAM domain-like', 'SAM domain-like', 'Alpha-lytic protease prodomain-like']	['1-126', '201-278', '132-199', '429-492', '355-414', '279-343']	6	4	nusA1-126		-0.566973	-0.566973	1.26786	0.16888
P0A6G3	pncC	[R].GATVTTAESCTGGWVAK.[V]	[21-37]	['cytosol']	['PncC.2']	None	N	795	17.582	0.0232105	2	1	4.927	['Anticodon-binding domain-like']	['3-161']	1	1	pncC3-161		-11.2336	-11.2336	2.80643	0
P39173	yeaD	[R].RKLDELDLIVVDHPQVK.[A]	[21-37]	['cytosol']	Monomer	None	N	1320	32.666	0.071601	1	1	6.036	['Supersandwich']	['8-273']	1	1	yeaD8-273		-0.0961239	-0.0961239	0.0248168	0.288734
P12281	moeA	[R].VTPLTAQETLPLVQCFGR.[I]	[21-38]	['cytosol']	['MoeA.2']	None	N	1323	44.067	0.0968105	2	1	4.899	['MoeA N-terminal region -like', 'Molybdenum cofactor biosynthesis proteins', 'beta-clip']	['7-177', '178-317', '328-407']	3	3	moeA7-177		-3.20563	-3.20563	1.75873	0.25395
P24554	radA	[R].WQGQCSACHAWNTITEVR.[L]	[21-38]	['cytosol']	Monomer	None	N	428	49.472	0.0351603	1	1	6.923	['P-loop containing nucleoside triphosphate hydrolases', 'Ribosomal protein S5 domain 2-like']	['71-291', '258-272+306-457']	2	2	radALNK		-0.00208549	-0.00208549	0.00223987	0.133882
P0ADK8	yibL	[R].HQQADLSLVEAADKYAELEK.[E]	[21-40]	['cytosol']	Monomer	None	N	4692	13.696	0.106709	1	1	9.825	Unknown		0	0	yibL		0.205873	0.205873	0.474147	0.117458
P0ABY4	fldB	[K].IRDIIGPELVTLHNLKDDSPK.[L]	[21-41]	['cytosol']	Monomer	None	N	2236	19.7	0.0731454	1	1	3.933	['Flavodoxin-like']	['1-168']	1	1	fldB1-168		-8.509	-8.509	1.41262	0
P0ADK8	yibL	[R].HQQADLSLVEAADKYAELEKEK.[A]	[21-42]	['cytosol']	Monomer	None	N	4692	13.696	0.106709	1	1	9.825	Unknown		0	0	yibL		0.0720772	0.0720772	0.0252375	0.156801
P08200	icd	[K].LNVPENPIIPYIEGDGIGVDVTPAMLK.[V]	[21-47]	['cytosol']	['Icd.2']	['Mn2']	N	29482	45.757	2.24008	2	1	5.03	['Isocitrate/Isopropylmalate dehydrogenase-like']	['29-416']	1	1	icdLNK		-1.27903	-1.27903	1.64466	0.112329
P0A794	pdxJ	[R].GTAYPDPVQAAFIAEQAGADGITVHLR.[E]	[21-47]	['cytosol']	['PdxJ.8']	None	N	1846	26.384	0.0808763	8	1	5.669	['TIM beta/alpha-barrel']	['5-238']	1	1	pdxJ5-238		-1.20816	-1.20816	2.08855	0.289191
P0AB71	fbaA	[K].VFQVAKENNFALPAVNCVGTDSINAVLETAAK.[V]	[21-52]	['cell wall', 'inner membrane', 'cytosol']	['FbaA.2']	['Zn2+']	Y	26609	39.147	1.72972	2	1	5.576	['TIM beta/alpha-barrel']	['4-357']	1	1	fbaA4-357		-2.73185	-2.73185	0.759947	0.430834
Q59385	copA	[R].VKESLEQRPDVEQADVSITEAHVTGTASAEQLIETIK.[Q]	[21-57]	Unknown	Monomer	None	N	117	7.481	0.00145343	1	1	5.289	['HAD-like', 'Double-stranded beta-helix', 'Ferredoxin-like', 'Ferredoxin-like', 'Calcium ATPase, transmembrane domain M']	['519-539+576-824', '322-419', '101-166', '2-67', '286-323+420-515+767-786']	5	4	copA2-67		-0.992331	-0.992331	1.39174	0.0686926
P09030	xthA	[R].FSWFDYR.[S]	[210-216]	['cytosol']	Monomer	None	N	3914	30.969	0.201278	1	1	5.895	['DNase I-like']	['1-266']	1	1	xthA1-266		-2.2562	-2.2562	2.68215	0.352104
P17117	nfsA	[R].DTWSDHIRR.[T]	[210-218]	['cytosol']	['NfsA.2']	['FMN']	N	1916	26.801	0.0852699	2	1	6.605	['FMN-dependent nitroreductase-like']	['1-237']	1	1	nfsA1-237		-0.499814	-0.499814	1.38871	0.0404898
P0AGL7	rsmE	[R].YQFTDILLGPR.[V]	[210-220]	['cytosol']	['RsmE.2']	None	N	1010	26.978	0.045246	2	1	6.32	['alpha/beta knot', 'PUA domain-like']	['75-242', '2-70']	2	2	rsmE75-242		-5.6173	-5.6173	2.09804	0
P0AA99	yafK	[R].KPPTVSVVNGR.[Y]	[210-220]	Unknown	Monomer	None	N	2380	28.021	0.110741	1	1	?	['L,D-transpeptidase catalytic domain-like']	['42-159']	1	1	yafKLNK		-0.98486	-0.98486	0.431458	1.19479
P0AES6	gyrB	[R].DGKEDHFHYEGGIK.[A]	[210-223]	['cytosol']	['GyrA.2', 'GyrB.2']	['Mg2+']	Y	5582	89.95	0.833758	4	2	5.781	['Type II DNA topoisomerase', 'ATPase domain of HSP90 chaperone/DNA topoisomerase II/histidine kinase', 'Ribosomal protein S5 domain 2-like']	['394-560+730-795', '4-220', '221-392']	3	3	gyrBLNK		1.22951	1.22951	5.23739	0.0501756
P27248	gcvT	[R].ALVEAGVKPCGLGAR.[D]	[210-224]	['cytosol']	['Lpd.2.', 'GcvP.2.', 'GcvH.', 'GcvT.']	None	N	475	40.147	0.0316662	6	4	5.308	['Folate-binding domain', 'Elongation factor/aminomethyltransferase common domain']	['4-277', '271-361']	2	2	gcvT4-277		-1.55429	-1.55429	2.45096	0.282269
P39173	yeaD	[R].VYLNPQDCSVINDEALNR.[I]	[210-227]	['cytosol']	Monomer	None	N	1320	32.666	0.071601	1	1	6.036	['Supersandwich']	['8-273']	1	1	yeaD8-273		-0.931752	-0.931752	4.81842	0.0815246
P15288	pepD	[K].GLKGGHSGGEIHVGLGNANK.[L]	[210-229]	['cytosol']	['PepD.2']	None	N	7408	52.915	0.650922	2	1	5.126	['Phosphorylase/hydrolase-like']	['10-182+397-482']	1	1	pepDLNK		-1.17154	-1.17154	1.66378	0.152652
P0A9Q9	asd	[R].SGELPVDNFGVPLAGSLIPWIDK.[Q]	[210-232]	['cytosol']	['Asd.2']	None	Y	7060	40.018	0.469147	2	1	5.289	['FwdE/GAPDH domain-like', 'NAD(P)-binding Rossmann-fold domains']	['134-354', '1-147']	2	2	asd134-354		-0.379404	-0.379404	0.220666	0.352331
P07118	valS	[K].TADGKDYLVVATTRPETLLGDTGVAVNPEDPR.[Y]	[210-241]	['cytosol']	Monomer	['Mg2+']	Y	8921	108.19	1.60269	1	1	5.086	['Adenine nucleotide alpha hydrolase-like', 'Anticodon-binding domain of a subclass of class I aminoacyl-tRNA synthetases', 'ValRS/IleRS/LeuRS editing domain', 'Long alpha-hairpin']	['1-192+364-571+609-641', '642-899', '191-365', '884-947']	4	4	valS191-365		-1.57592	-1.57592	1.77242	0.297626
P37665	yiaD	[R].RVEITLSPL.[-]	[211-219]	['inner membrane', 'outer membrane']	Monomer	None	Y	4423	22.197	0.163027	1	1	10.03	['Bacillus chorismate mutase-like']	['103-218']	1	1	yiaDLNK		-0.487522	-0.487522	0.587988	0.350613
P0A6K6	deoB	[R].VIARPFIGDK.[A]	[211-220]	['cytosol']	Monomer	['Mn2+']	N	2087	44.37	0.153766	1	1	5.01	['Alkaline phosphatase-like', 'DeoB insert domain-like']	['1-114+236-406', '117-235']	2	2	deoB117-235		-0.28962	-0.28962	0.374678	0.280195
P23909	mutS	[R].QQLNLQFGTR.[D]	[211-220]	['cytosol']	['MutL.', 'MutS.2', 'MutH.']	None	N	1049	95.247	0.165911	4	3	5.317	['DNA repair protein MutS, domain III', 'P-loop containing nucleoside triphosphate hydrolases', 'MutS N-terminal domain-like', 'Ribonuclease H-like motif']	['270-566', '567-798', '6-116', '117-269']	4	4	mutS117-269		-0.17123	-0.17123	0.82262	0.0813454
P69228	baeR	[R].KLESLDAEQSFIR.[A]	[211-223]	['cytosol']	Monomer	None	N	555	27.656	0.0254877	1	1	5.469	['Flavodoxin-like', 'DNA/RNA-binding 3-helical bundle']	['6-138', '142-234']	2	2	baeR142-234		0.273109	0.273109	0.328594	0.157377
P0AFF6	nusA	[R].IEVPEIGEEVIEIK.[A]	[211-224]	['cytosol']	Monomer	None	Y	10864	54.871	0.989878	1	1	4.381	['Transcription factor NusA, N-terminal domain', 'Alpha-lytic protease prodomain-like', 'OB-fold', 'SAM domain-like', 'SAM domain-like', 'Alpha-lytic protease prodomain-like']	['1-126', '201-278', '132-199', '429-492', '355-414', '279-343']	6	4	nusA201-278		-1.73067	-1.73067	4.14247	0.0802776
P25524	codA	[R].LIDVHCDEIDDEQSR.[F]	[211-225]	['cytosol']	['CodA.6']	['Fe2+']	N	1426	47.591	0.112692	6	1	5.852	['TIM beta/alpha-barrel', 'Composite domain of metallo-dependent hydrolases']	['57-376', '6-65']	2	2	codA57-376		-0.0665567	-0.0665567	0.162353	0.0637228
P0A6K6	deoB	[R].VIARPFIGDKAGNFQR.[T]	[211-226]	['cytosol']	Monomer	['Mn2+']	N	2087	44.37	0.153766	1	1	5.01	['Alkaline phosphatase-like', 'DeoB insert domain-like']	['1-114+236-406', '117-235']	2	2	deoB117-235		-0.922077	-0.922077	0.310774	0.539335
P36767	rdgC	[K].KQDLTSEEITNHIEAGK.[V]	[211-227]	['bacterial nucleoid', 'cytosol']	Monomer	None	N	2964	33.993	0.167308	1	1	5.161	Unknown		0	0	rdgC		0.516792	0.516792	1.17435	0.0657162
P35340	ahpF	[R].DAYDVLIVGSGPAGAAAAIYSAR.[K]	[211-233]	['cytosol']	['AhpC.10', 'AhpF.2']	['FAD']	N	5698	56.177	0.531533	12	2	5.422	['FAD/NAD(P)-binding domain', 'Thioredoxin fold', 'Thioredoxin fold']	['207-514', '1-101', '106-197']	3	2	ahpF207-514		-9.86732	-9.86732	2.63462	0
P0AAI9	fabD	[K].LAVELAK.[I]	[212-218]	['cytosol']	Monomer	None	Y	14340	32.417	0.771918	1	1	4.817	['FabD/lysophospholipase-like', 'Ferredoxin-like']	['4-122+190-308', '128-197']	2	2	fabD4-122+190-308		-0.571903	-0.571903	0.678672	0.170038
P0A6B7	iscS	[K].GIGALYVR.[R]	[212-219]	['cytosol']	['IscS.2']	["pyridoxal 5'-phosphate"]	N	13340	45.089	0.998793	2	1	6.07	['PLP-dependent transferase-like']	['4-391']	1	1	iscS4-391		-2.07955	-2.07955	0.914951	0.732179
Q46857	dkgA	[K].TPAQIVIR.[W]	[212-219]	['cytosol']	Monomer	None	N	72	31.11	0.00371947	1	1	6.154	['TIM beta/alpha-barrel']	['5-268']	1	1	dkgA5-268		-1.11084	-1.11084	2.24802	0.178853
P08200	icd	[R].AAIEYAIANDR.[D]	[212-222]	['cytosol']	['Icd.2']	['Mn2']	N	29482	45.757	2.24008	2	1	5.03	['Isocitrate/Isopropylmalate dehydrogenase-like']	['29-416']	1	1	icd29-416		-1.25191	-1.25191	2.0137	0.236887
P09551	argT	[K].YFGDGTGVGLR.[K]	[212-222]	['periplasmic space']	['HisQ.', 'HisP.2', 'HisM.', 'ArgT.']	None	N	427	27.992	0.0198477	5	4	5.481	['Periplasmic binding protein-like II']	['26-257']	1	1	argT26-257		-0.637541	-0.637541	0.948619	0.135132
P0AEU0	hisJ	[K].LFGVGTGMGLR.[K]	[212-222]	['periplasmic space']	['HisP.2', 'HisM.', 'HisQ.', 'HisJ.']	None	N	1763	28.483	0.0833848	5	4	5.346	['Periplasmic binding protein-like II']	['1-257']	1	1	hisJ1-257		0.129932	0.129932	0.120049	0.231155
P37177	ptsP	[R].LTGALEEAANEFRR.[Y]	[212-225]	['cytosol']	Monomer	None	N	401	83.716	0.0557445	1	1	5.544	['TIM beta/alpha-barrel', 'Profilin-like', 'SAM domain-like', 'The "swivelling" beta/beta/alpha domain']	['419-715', '2-159', '197-309', '293-413']	4	4	ptsP197-309		-2.58037	-2.58037	2.4781	0.462625
P0AG82	pstS	[R].LPGAIGYVEYAYAK.[Q]	[212-225]	['inner membrane', 'periplasmic space']	['PstB.2', 'PstA.', 'PstC.', 'PstS.']	None	N	1011	37.024	0.0621561	5	4	8.691	['Periplasmic binding protein-like II']	['27-339']	1	1	pstS27-339		-1.29309	-1.29309	3.2691	0.184155
P23839	yicC	[R].IDVAEELDRLEAHVK.[E]	[212-226]	['cytosol']	Monomer	None	N	3069	33.175	0.169066	1	1	4.947	Unknown		0	0	yicC		-0.998393	-0.998393	4.40887	0.0725144
P0A8V2	rpoB	[R].ALNYTTEQILDLFFEK.[V]	[212-227]	['cytosol']	['RpoA.2', 'RpoC.', 'RpoB.']	None	Y	16156	150.63	4.04105	4	3	5.02	['beta and beta-prime subunits of DNA dependent RNA-polymerase']	['11-226+343-939+1039-1341']	1	1	rpoBLNK		-2.96621	-2.96621	1.15877	0.109039
P0A6Y5	hslO	[R].LYHEEEVTVYDPQDVEFK.[C]	[212-229]	['cytosol']	Monomer	None	N	6405	32.534	0.346024	1	1	4.206	['Hsp33 domain', 'HSP33 redox switch-like']	['4-232', '225-283']	2	2	hslO4-232		-2.58697	-2.58697	4.79092	0.548189
P08200	icd	[R].AAIEYAIANDRDSVTLVHK.[G]	[212-230]	['cytosol']	['Icd.2']	['Mn2']	N	29482	45.757	2.24008	2	1	5.03	['Isocitrate/Isopropylmalate dehydrogenase-like']	['29-416']	1	1	icd29-416		-1.38029	-1.38029	1.76524	0.535815
P60906	hisS	[K].NPEVQALLNDAPALGDYLDEESR.[E]	[212-234]	['cytosol']	['HisS.2']	['Mg2+']	Y	3774	47.029	0.294725	2	1	5.653	['Class II aaRS and biotin synthetases', 'Anticodon-binding domain-like']	['5-318', '329-423']	2	2	hisS5-318		-8.50558	-8.50558	1.03594	0
P60906	hisS	[K].NPEVQALLNDAPALGDYLDEESREHFAGLCK.[L]	[212-242]	['cytosol']	['HisS.2']	['Mg2+']	Y	3774	47.029	0.294725	2	1	5.653	['Class II aaRS and biotin synthetases', 'Anticodon-binding domain-like']	['5-318', '329-423']	2	2	hisS5-318		-9.59279	-9.59279	2.81355	0
P0ACM5	yegW	[K].IPVLVIK.[Q]	[213-219]	['cytosol']	Monomer	None	N	188	28.277	0.00882755	1	1	6.327	['Chorismate lyase-like', 'DNA/RNA-binding 3-helical bundle']	['75-246', '20-90']	2	2	yegW75-246		0.339444	0.339444	0.446665	0.246578
P06992	rsmA	[R].ITTEAFNQR.[R]	[213-221]	['cytosol']	Monomer	['Mg2+']	N	3312	30.42	0.167301	1	1	7.916	['S-adenosyl-L-methionine-dependent methyltransferases']	['17-266']	1	1	rsmA17-266		1.8502	1.8502	1.57322	0.228607
P12758	udp	[R].AGMVAGVIVNR.[T]	[213-223]	['cytosol']	['Udp.6']	['K+']	N	2761	27.159	0.124517	6	1	5.924	['Phosphorylase/hydrolase-like']	['6-246']	1	1	udp6-246		-0.48488	-0.48488	0.907495	0.108805
P31697	fimC	[K].LPSDAGSNITYR.[T]	[213-224]	['periplasmic space']	Monomer	None	N	149	26.689	0.0066034	1	1	9.532	['Immunoglobulin-like beta-sandwich', 'C2 domain-like']	['37-154', '151-236']	2	2	fimC151-236		-0.621599	-0.621599	0.671434	0.35976
P09155	rnd	[R].QLACLQLLADWR.[L]	[213-224]	['cytosol']	Monomer	['Mn2+', 'Co2+', 'Mg2+']	N	785	42.734	0.0557048	1	1	5.076	['Ribonuclease H-like motif', 'SAM domain-like', 'SAM domain-like']	['1-210', '194-301', '295-372']	3	2	rnd194-301		-0.276556	-0.276556	0.21409	0.303338
P0AAI5	fabF	[R].NDNPQAASRPWDK.[E]	[213-225]	['cytosol']	['FabF.2']	None	N	15814	43.046	1.13038	2	1	5.803	['Thiolase-like', 'Thiolase-like']	['3-252', '215-412']	2	1	fabF3-252		0.116008	0.116008	0.123333	0.302659
P23917	mak	[R].LVEESDPVAELALR.[R]	[213-226]	['cytosol']	Monomer	['Mg2+']	N	458	32.5	0.0247171	1	1	5.414	['Ribonuclease H-like motif']	['2-300']	1	1	mak2-300		-1.04351	-1.04351	1.95114	0.0667363
P0A6Z3	htpG	[K].REEKDGETVISWEK.[I]	[213-226]	['cytosol', 'inner membrane']	['HtpG.2']	None	N	12381	71.422	1.46837	2	1	4.968	['Ribosomal protein S5 domain 2-like', 'ATPase domain of HSP90 chaperone/DNA topoisomerase II/histidine kinase', 'HSP90 C-terminal domain']	['231-485', '5-208', '510-623']	3	3	htpGLNK		10.3279	10.3279	2.22511	0.109539
P0AAI5	fabF	[R].NDNPQAASRPWDKER.[D]	[213-227]	['cytosol']	['FabF.2']	None	N	15814	43.046	1.13038	2	1	5.803	['Thiolase-like', 'Thiolase-like']	['3-252', '215-412']	2	1	fabF3-252		-0.737164	-0.737164	1.46781	0.034369
P15288	pepD	[K].GGHSGGEIHVGLGNANK.[L]	[213-229]	['cytosol']	['PepD.2']	None	N	7408	52.915	0.650922	2	1	5.126	['Phosphorylase/hydrolase-like']	['10-182+397-482']	1	1	pepDLNK		-1.23638	-1.23638	2.65978	0.116182
Q57261	truD	[K].KADVNQVVDGDALQLAGR.[G]	[213-230]	['cytosol']	Monomer	None	N	1009	39.091	0.0654963	1	1	6.251	['Pseudouridine synthase']	['2-340']	1	1	truD2-340		0.77919	0.77919	1.24859	0.17366
P0A8L1	serS	[K].FAGDLFHTRPLEEEADTSNYALIPTAEVPLTNLVR.[G]	[213-247]	['cytosol']	['SerS.2']	['Mg2+']	Y	11805	48.414	0.949043	2	1	5.261	['Class II aaRS and biotin synthetases', 'Long alpha-hairpin']	['116-424', '1-112']	2	2	serS116-424		-9.53018	-9.53018	1.30467	0
P30177	ybiB	[K].FFSDIGGR.[A]	[214-221]	['cytosol']	['YbiB.2']	None	N	817	35.049	0.0475496	2	1	6.528	['Nucleoside phosphorylase/phosphoribosyltransferase catalytic domain', 'Methionine synthase domain-like']	['75-319', '7-72']	2	2	ybiB75-319		-2.25669	-2.25669	2.42803	0.608645
P0ABA6	atpG	[K].ALLDTLLR.[R]	[214-221]	['inner membrane']	['AtpC.', 'AtpH.', 'AtpA.3.', 'AtpG.', 'AtpD.3.']	['Mg2']	N	9832	31.577	0.515539	9	5	8.907	['Pyruvate kinase C-terminal domain-like']	['2-287']	1	1	atpG2-287		1.66456	1.66456	5.12813	0.0510149
P25437	frmA	[R].IIAIDTNPK.[K]	[214-222]	['cytosol']	['FrmA.2']	['Zn2']	N	4204	39.359	0.274761	2	1	5.962	['GroES-like', 'NAD(P)-binding Rossmann-fold domains', 'GroES-like']	['1-185', '161-333', '318-369']	3	2	frmA161-333		-0.633762	-0.633762	2.48863	0.0524226
P0ABA6	atpG	[K].ALLDTLLRR.[Y]	[214-222]	['inner membrane']	['AtpC.', 'AtpH.', 'AtpA.3.', 'AtpG.', 'AtpD.3.']	['Mg2']	N	9832	31.577	0.515539	9	5	8.907	['Pyruvate kinase C-terminal domain-like']	['2-287']	1	1	atpG2-287		0.900434	0.900434	1.29185	0.229974
P0A855	tolB	[K].LAYVTFESGR.[S]	[214-223]	['periplasmic space']	['Pal.', 'TolA.', 'TolB.', 'TolR.', 'TolQ.']	None	N	6049	45.956	0.46161	5	5	7.501	['6-bladed beta-propeller', 'Anticodon-binding domain-like']	['155-428', '29-161']	2	2	tolB155-428		-2.1489	-2.1489	1.87715	0.651253
P77690	arnB	[K].FHGLGVDAYDR.[Q]	[214-224]	['cytosol']	Monomer	["pyridoxal 5'-phosphate"]	N	105	42.238	0.00736447	1	1	6.561	['PLP-dependent transferase-like']	['4-376']	1	1	arnB4-376		-1.64766	-1.64766	1.85623	0.54539
P0A9D8	dapD	[R].IYDRETGEIHYGR.[V]	[214-226]	['cytosol']	['DapD.2']	None	Y	15404	29.892	0.764606	2	1	5.478	['Single-stranded left-handed beta-helix']	['1-256']	1	1	dapD1-256		0.413586	0.413586	1.42299	0.0662174
P0A6Z3	htpG	[R].EEKDGETVISWEK.[I]	[214-226]	['cytosol', 'inner membrane']	['HtpG.2']	None	N	12381	71.422	1.46837	2	1	4.968	['Ribosomal protein S5 domain 2-like', 'ATPase domain of HSP90 chaperone/DNA topoisomerase II/histidine kinase', 'HSP90 C-terminal domain']	['231-485', '5-208', '510-623']	3	3	htpGLNK		1.18241	1.18241	4.91437	0.101798
P0AEQ3	glnH	[K].GSDELRDKVNGALK.[T]	[214-227]	['periplasmic space', 'membrane']	['GlnQ.2', 'GlnP.2', 'GlnH.']	None	N	627	27.19	0.0283091	5	3	8.749	['Periplasmic binding protein-like II']	['7-245']	1	1	glnH7-245		-0.490469	-0.490469	0.3083	0.137535
P05194	aroD	[R].LAGEVFGSAATFGAVK.[K]	[214-229]	['cytosol']	['AroD.2']	None	?	572	27.467	0.0260889	2	1	5.095	['TIM beta/alpha-barrel']	['1-251']	1	1	aroD1-251		-9.16961	-9.16961	2.32661	0
Q46893	ispD	[K].VTRPEDLALAEFYLTR.[T]	[214-229]	['cytosol']	['IspD.2']	['Mg2+']	Y	485	25.737	0.0207276	2	1	6.324	['Nucleotide-diphospho-sugar transferases']	['10-231']	1	1	ispD10-231		-2.2275	-2.2275	2.1715	0.0992055
P12295	ung	[R].GETPIDWMPVLPAESE.[-]	[214-229]	['cytosol']	Monomer	None	N	1058	25.693	0.0451388	1	1	6.878	['Uracil-DNA glycosylase-like']	['6-220']	1	1	ungLNK		1.19875	1.19875	0.98692	0.283367
P0AGJ9	tyrS	[R].RLHQNQVFGLTVPLITK.[A]	[214-230]	['cytosol']	['TyrS.2']	None	Y	7986	47.527	0.630259	2	1	5.552	['Adenine nucleotide alpha hydrolase-like', 'Alpha-L RNA-binding motif']	['4-328', '327-423']	2	2	tyrS4-328		-3.19659	-3.19659	6.36163	0.406697
P77258	nemA	[R].LVLEVVDAGIEEWGADR.[I]	[214-230]	['cytosol']	Monomer	['FMN']	N	514	39.516	0.0337276	1	1	5.924	['TIM beta/alpha-barrel']	['4-364']	1	1	nemA4-364		-0.264824	-0.264824	0.211848	0.465913
Q57261	truD	[K].ADVNQVVDGDALQLAGR.[G]	[214-230]	['cytosol']	Monomer	None	N	1009	39.091	0.0654963	1	1	6.251	['Pseudouridine synthase']	['2-340']	1	1	truD2-340		0.114883	0.114883	0.218906	0.147618
P0C0V0	degP	[R].SGLNAENYENFIQTDAAINR.[G]	[214-233]	['inner membrane', 'periplasmic space']	['DegP.12']	None	N	2139	49.354	0.1753	12	1	8.696	['Trypsin-like serine proteases', 'PDZ domain-like', 'PDZ domain-like']	['7-59+111-298', '271-379', '399-471']	3	2	degP7-59+111-298		0.240449	0.240449	0.546965	0.114274
P18335	argD	[R].ELCDQHQALLVFDEVQCGMGR.[T]	[214-234]	['cytosol']	['ArgD.2']	["pyridoxal 5'-phosphate"]	N	637	43.767	0.0462951	2	1	5.922	['PLP-dependent transferase-like']	['20-401']	1	1	argD20-401		-0.0550267	-0.0550267	0.0466149	0.323711
P08839	ptsI	[K].NDDYLILDAVNNQVYVNPTNEVIDK.[M]	[214-238]	['cytosol']	['PtsI.2']	['Mg2+']	N	15068	63.562	1.59038	2	1	4.638	['TIM beta/alpha-barrel', 'The "swivelling" beta/beta/alpha domain', 'SAM domain-like']	['256-535', '125-246', '23-143']	3	3	ptsI125-246		-0.661601	-0.661601	0.812921	0.403523
P05042	fumC	[K].HIEYSLPHVAELALGGTAVGTGLNTHPEYAR.[R]	[214-244]	['cytosol']	['FumC.4']	None	N	498	50.489	0.0417518	4	1	6.267	['L-aspartase-like']	['5-460']	1	1	fumC5-460		-9.8204	-9.8204	4.31006	0
P15639	purH	[R].TLNLNFIK.[K]	[215-222]	['cytosol']	Monomer	None	N	1919	57.329	0.182683	1	1	5.5	['Cytidine deaminase-like', 'Methylglyoxal synthase-like']	['221-529', '7-197']	2	2	purHLNK		-1.15635	-1.15635	2.60479	0.256913
P00961	glyS	[K].VIADYEER.[K]	[215-222]	['cytosol']	['GlyS.2', 'GlyQ.2']	None	Y	12974	76.813	1.65485	4	2	5.184	['HD-domain/PDEase-like']	['339-511']	1	1	glySLNK		-0.639303	-0.639303	0.614744	0.496527
P37765	rluB	[R].YGDIPLPK.[G]	[215-222]	['cytosol']	Monomer	None	N	6949	32.711	0.377455	1	1	10.256	['Pseudouridine synthase', 'Alpha-L RNA-binding motif']	['69-234', '5-98']	2	2	rluB69-234		0.519134	0.519134	0.596231	0.191968
P23836	phoP	[R].GQGYLFELR.[-]	[215-223]	['cytosol']	Monomer	None	N	1508	25.535	0.063942	1	1	4.987	['Flavodoxin-like']	['1-173']	1	1	phoPLNK		-0.392467	-0.392467	0.225543	0.476394
P77608	mhpD	[K].MASLGEPLR.[T]	[215-223]	['cytosol']	['MhpD.5']	['Mn2+']	N	?	28.89	?	5	1	5.068	['FAH']	['1-259']	1	1	mhpD1-259		0.408317	0.408317	0.472172	0.0888475
P27302	tktA	[R].DIDGHDAASIK.[R]	[215-225]	['cytosol']	['TktA.2']	['thiamine diphosphate', 'Mn2+']	N	13819	72.212	1.65705	2	1	5.404	['Thiamin diphosphate-binding fold (THDP-binding)', 'Thiamin diphosphate-binding fold (THDP-binding)', 'TK C-terminal domain-like']	['5-331', '336-526', '533-663']	3	2	tktA5-331		-0.747676	-0.747676	0.149789	0.818447
P23882	fmt	[R].IDWSLSAAQLER.[C]	[215-226]	['cytosol']	Monomer	['Mg2+', 'K+']	Y	2766	34.168	0.156935	1	1	5.499	['Formyltransferase', 'FMT C-terminal domain-like']	['5-207', '208-309']	2	2	fmt208-309		-1.41861	-1.41861	2.65749	0.0915714
P27302	tktA	[R].DIDGHDAASIKR.[A]	[215-226]	['cytosol']	['TktA.2']	['thiamine diphosphate', 'Mn2+']	N	13819	72.212	1.65705	2	1	5.404	['Thiamin diphosphate-binding fold (THDP-binding)', 'Thiamin diphosphate-binding fold (THDP-binding)', 'TK C-terminal domain-like']	['5-331', '336-526', '533-663']	3	2	tktA5-331		-0.442581	-0.442581	0.222792	0.0880985
P45577	proQ	[R].VQLNSGMSLIVR.[A]	[215-226]	['cytosol']	Monomer	None	N	13828	25.892	0.59453	1	1	9.935	['FinO-like']	['5-119']	1	1	proQLNK		1.0379	1.0379	0.477252	0.470506
P0AAB6	galF	[R].YVLSADIWPELER.[T]	[215-227]	['cytosol']	Monomer	None	N	5078	32.829	0.276821	1	1	5.71	['Nucleotide-diphospho-sugar transferases']	['2-283']	1	1	galF2-283		-1.0697	-1.0697	0.681668	0.351027
P45523	fkpA	[K].IKLVIPPELAYGK.[A]	[215-227]	['periplasmic space']	Monomer	None	N	11791	28.882	0.565493	1	1	8.745	['FKBP-like']	['41-249']	1	1	fkpA41-249		-0.568534	-0.568534	1.08625	0.138406
P0A870	talB	[K].EHGYETVVMGASFR.[N]	[215-228]	['cytosol']	['TalB.2']	None	N	19464	35.219	1.1383	2	1	4.972	['TIM beta/alpha-barrel']	['8-308']	1	1	talB8-308		-1.44202	-1.44202	1.38313	0.215318
P0AGJ9	tyrS	[R].LHQNQVFGLTVPLITK.[A]	[215-230]	['cytosol']	['TyrS.2']	None	Y	7986	47.527	0.630259	2	1	5.552	['Adenine nucleotide alpha hydrolase-like', 'Alpha-L RNA-binding motif']	['4-328', '327-423']	2	2	tyrS4-328		-12.5423	-12.5423	2.92271	0
P0A6L0	deoC	[K].YLAIADELFGADWADAR.[H]	[215-231]	['cytosol']	Monomer	None	N	1596	27.734	0.0735012	1	1	5.442	['TIM beta/alpha-barrel']	['6-246']	1	1	deoC6-246		-1.67615	-1.67615	2.21581	0.08717
P0AD96	livJ	[K].ENIDFVYYGGYHPEMGQILR.[Q]	[215-234]	['periplasmic space']	['LivF.', 'LivG.', 'LivH.', 'LivM.', 'LivJ.']	None	N	1694	39.076	0.109919	5	5	5.487	['Periplasmic binding protein-like I']	['24-358']	1	1	livJ24-358		-5.2731	-5.2731	2.67871	0
P0ABZ6	surA	[K].LAIAHSADQQALNGGQMGWGR.[I]	[215-235]	['periplasmic space']	Monomer	None	N	3872	47.284	0.304018	1	1	6.687	['Triger factor/SurA peptide-binding domain-like', 'FKBP-like', 'FKBP-like']	['25-201', '283-385', '173-275']	3	2	surA173-275		1.04272	1.04272	1.21821	0.128413
P0CB39	eptC	[K].LLNENNALPPLANFKDESGNEPR.[T]	[215-237]	['inner membrane']	Monomer	None	N	1678	66.61	0.185601	1	1	7.107	['Alkaline phosphatase-like']	['235-554']	1	1	eptCLNK		-0.32442	-0.32442	0.546224	0.191334
P77044	mhpC	[K].QFPDFGPR.[L]	[216-223]	['cytosol']	['MhpC.2']	None	N	15	31.937	0.00079549	2	1	6.409	['alpha/beta-Hydrolases']	['9-286']	1	1	mhpC9-286		-0.674027	-0.674027	1.60954	0.210506
P0A988	dnaN	[R].VQIGSNNIR.[A]	[216-224]	['cytosol']	['DnaE.3', 'DnaQ.3', 'HolE.3', 'DnaX.3', 'HolB.', 'HolA.', 'DnaN.2.2', 'DnaX.2.', 'HolC.4', 'HolD.4']	None	Y	1764	40.587	0.118887	28	10	5.153	['DNA clamp', 'DNA clamp', 'DNA clamp']	['2-118', '128-244', '245-366']	3	1	dnaN128-244		-0.524812	-0.524812	1.23071	0.0852016
P0A836	sucC	[K].LGADGNALFR.[Q]	[216-225]	['cytosol']	['SucD.2', 'SucC.2']	['Mg2']	N	5335	41.393	0.3667	4	2	5.273	['ATP-grasp', 'Flavodoxin-like']	['1-238', '239-385']	2	2	sucC1-238		-0.946742	-0.946742	1.58192	0.0738258
P75691	yahK	[K].ALGADEVVNSR.[N]	[216-226]	Unknown	Monomer	None	N	154	37.978	0.00971185	1	1	5.914	['GroES-like', 'NAD(P)-binding Rossmann-fold domains']	['4-171', '151-312']	2	2	yahK151-312		-0.399919	-0.399919	0.822254	0.100379
P77552	ydhQ	[R].LGTDGLQLYSSGK.[T]	[216-228]	Unknown	Monomer	None	N	1192	42.876	0.0848671	1	1	4.278	['Single-stranded right-handed beta-helix']	['39-394']	1	1	ydhQ39-394		-0.446395	-0.446395	0.328786	0.162806
P0A7C6	pepE	[K].AGEEAVPLEAGHRF.[-]	[216-229]	['cytosol']	Monomer	None	N	236	24.57	0.00962867	1	1	5.753	['Flavodoxin-like']	['1-220']	1	1	pepELNK		-1.12149	-1.12149	2.1967	0.113124
P0A836	sucC	[K].LGADGNALFRQPDLR.[E]	[216-230]	['cytosol']	['SucD.2', 'SucC.2']	['Mg2']	N	5335	41.393	0.3667	4	2	5.273	['ATP-grasp', 'Flavodoxin-like']	['1-238', '239-385']	2	2	sucC1-238		-0.745867	-0.745867	0.466424	0.0297212
P0A6F1	carA	[R].LTIVPAQTSAEDVLK.[M]	[216-230]	['cytosol']	['CarB.2', 'CarA.2']	['Mg2+']	N	456	41.431	0.0313718	4	2	6.061	['Flavodoxin-like', 'The "swivelling" beta/beta/alpha domain']	['153-378', '3-143']	2	2	carA153-378		-0.391521	-0.391521	3.05711	0.0367488
P0A7D7	purC	[R].QSLGGLIEAYEAVAR.[R]	[216-230]	['cytosol']	['PurC.3']	None	N	2986	26.995	0.133851	3	1	4.913	['SAICAR synthase-like']	['7-225']	1	1	purCLNK		0.724349	0.724349	0.607015	0.334499
P0AEA8	cysG	[R].GEVVLVGAGPGDAGLLTLK.[G]	[216-234]	['cytosol']	['CysG.2']	None	N	429	49.951	0.0355837	2	1	5.91	['Tetrapyrrole methylase', 'NAD(P)-binding Rossmann-fold domains', 'Siroheme synthase middle domains-like']	['215-456', '1-112', '114-207']	3	3	cysG215-456		-1.36925	-1.36925	3.00786	0.0701616
P04805	gltX	[K].ALKAPVPVYAHVSMINGDDGKK.[L]	[216-237]	['cytosol']	Monomer	['Mg2+', 'Zn2+']	Y	13429	53.816	1.20006	1	1	5.651	['Adenine nucleotide alpha hydrolase-like', 'An anticodon-binding domain of class I aminoacyl-tRNA synthetases']	['3-298', '299-461']	2	2	gltX3-298		-1.75397	-1.75397	1.50081	0.643488
P39172	znuA	[K].QFGLTPLGHFTVNPEIQPGAQR.[L]	[216-237]	['periplasmic space']	['ZnuC.2', 'ZnuB.2', 'ZnuA.']	None	N	3453	33.777	0.193672	5	3	5.685	['Chelatase-like']	['28-307']	1	1	znuA28-307		-1.47108	-1.47108	1.28476	0.163404
P0A796	pfkA	[K].HAIVAITEHMCDVDELAHFIEK.[E]	[216-237]	['cytosol']	['PfkA.4']	['Mg2+']	N	4667	34.842	0.270016	4	1	5.435	['Phosphofructokinase']	['3-305']	1	1	pfkA3-305		2.0228	2.0228	1.12452	0.323599
P30850	rnb	[K].ALPDDKLQLIVAIADPTAWIAEGSKLDK.[A]	[216-243]	['cytosol']	Monomer	['Mg2+']	N	4732	72.491	0.56961	1	1	5.343	['OB-fold', 'OB-fold', 'OB-fold', 'OB-fold']	['176-556', '83-171', '560-643', '8-80']	4	1	rnb176-556		-10.3988	-10.3988	1.57204	0
P60757	hisG	[R].IQGVIQAR.[E]	[217-224]	['cytosol']	['HisG.2']	None	N	2848	33.367	0.1578	2	1	5.362	['Periplasmic binding protein-like II', 'Ferredoxin-like']	['6-223', '226-298']	2	2	hisGLNK		-0.347149	-0.347149	0.0906813	0.891066
P11875	argS	[K].LQSGDEYFR.[E]	[217-225]	['cytosol']	Monomer	['Mg2+']	Y	4901	64.683	0.52641	1	1	5.244	['Adenine nucleotide alpha hydrolase-like', 'Anticodon-binding domain of a subclass of class I aminoacyl-tRNA synthetases', 'RRF/tRNA synthetase additional domain-like']	['110-454', '454-577', '1-100']	3	3	argS110-454		-0.527217	-0.527217	1.36263	0.22528
P0ACK2	agaR	[R].IIVVTDSSK.[F]	[217-225]	['cytosol']	Monomer	None	N	629	29.572	0.0308873	1	1	5.275	['NagB/RpiA/CoA transferase-like', 'DNA/RNA-binding 3-helical bundle']	['89-249', '16-71']	2	2	agaR89-249		-0.267453	-0.267453	0.323315	0.254995
P0A7F6	speD	[K].MLLKEFDLK.[H]	[217-225]	['cytosol']	Monomer	['a pyruvoyl group', 'Mg2+']	N	6346	30.385	0.32019	1	1	5.122	['S-adenosylmethionine decarboxylase']	['41-84+112-173']	1	1	speDLNK		0.82333	0.82333	1.16066	0.06729
P37773	mpl	[R].IIWPENDINLK.[Q]	[217-227]	['cytosol', 'extracellular space']	Monomer	['Mg2+']	N	2560	49.874	0.212013	1	1	5.597	['Ribokinase-like', 'MurD-like peptide ligases, peptide-binding domain', 'MurCD N-terminal domain']	['95-308', '312-447', '1-90']	3	3	mpl95-308		0.443569	0.443569	1.07529	0.104807
P0AF12	mtnN	[K].QSSLMVESLVQK.[L]	[217-228]	['cytosol']	['Mtn.2']	None	N	6313	24.354	0.255303	2	1	?	['Phosphorylase/hydrolase-like']	['1-229']	1	1	mtnN1-229		-0.946659	-0.946659	1.56409	0.142674
P24171	dcp	[K].WLIPLLNTTQQPALAEMR.[D]	[217-234]	['cytosol', 'periplasmic space']	Monomer	['Zn2+']	N	1114	77.516	0.143392	1	1	5.484	['Zincin-like']	['5-679']	1	1	dcp5-679		-0.706255	-0.706255	2.14658	0.109098
P37329	modA	[K].KVEYPVAVVEGHNNATVK.[A]	[217-234]	['periplasmic space']	['ModC.', 'ModB.2', 'ModA.']	None	N	769	27.364	0.0349426	4	3	8.402	['Periplasmic binding protein-like II']	['29-254']	1	1	modA29-254		-0.1553	-0.1553	0.367822	0.117771
P60293	mukF	[R].ELQDTLEAAGDKLQANLLR.[I]	[217-235]	['cytosol', 'bacterial nucleoid']	['MukE.4', 'MukF.2.']	None	Y	633	50.579	0.0531647	6	2	4.612	['STAT-like', 'DNA/RNA-binding 3-helical bundle']	['119-281', '8-118']	2	2	mukF119-281		-0.830463	-0.830463	0.904362	0.00823366
P0AB71	fbaA	[R].FTIAASFGNVHGVYKPGNVVLTPTILR.[D]	[217-243]	['cell wall', 'inner membrane', 'cytosol']	['FbaA.2']	['Zn2+']	Y	26609	39.147	1.72972	2	1	5.576	['TIM beta/alpha-barrel']	['4-357']	1	1	fbaA4-357		-3.31541	-3.31541	1.86387	0.489682
P0A9B2	gapA	[K].VLPELNGK.[L]	[218-225]	['cytosol']	['GapA.4']	None	Y	105852	35.532	6.24551	4	1	6.792	['FwdE/GAPDH domain-like', 'NAD(P)-binding Rossmann-fold domains']	['149-312', '3-166']	2	2	gapA149-312		-0.431167	-0.431167	2.49178	0.0879581
P0A6J8	ddlA	[K].VIVEQGIK.[G]	[218-225]	['cytosol']	Monomer	None	N	4072	39.316	0.265844	1	1	4.905	['ATP-grasp', 'PreATP-grasp domain']	['140-354', '3-139']	2	2	ddlA140-354		-0.118307	-0.118307	0.791785	0.0482666
P17169	glmS	[R].RSVNIFDK.[T]	[218-225]	['cytosol']	['GlmS.2']	None	Y	7232	66.894	0.803331	2	1	5.608	['SIS domain', 'Ntn hydrolase-like']	['245-609', '2-232']	2	2	glmS2-232		0.236085	0.236085	0.381957	0.0360556
P09831	gltB	[R].FSTNTVPR.[W]	[218-225]	['cytosol']	['GltD.', 'GltB.']	['FAD', 'Fe2+']	N	1079	163.3	0.292588	2	2	6.273	['TIM beta/alpha-barrel', 'Ntn hydrolase-like', 'Single-stranded right-handed beta-helix']	['434-1191', '12-429', '1211-1465']	3	3	gltB12-429		1.20398	1.20398	3.0894	0.0843613
P0A8M3	thrS	[R].IYGTAWADKK.[A]	[218-227]	['cytosol']	['ThrS.2']	['Zn2+']	Y	12096	74.014	1.48664	2	1	5.891	['Class II aaRS and biotin synthetases', 'RRF/tRNA synthetase additional domain-like', 'Anticodon-binding domain-like', 'beta-Grasp (ubiquitin-like)']	['241-531', '63-241', '533-628', '3-61']	4	4	thrS63-241		-0.573326	-0.573326	0.187115	0.573885
P40874	solA	[R].KVFAWYQADGR.[Y]	[218-228]	['cytosol']	Monomer	['FAD']	N	1014	40.902	0.0688702	1	1	5.061	['FAD/NAD(P)-binding domain', 'FAD-linked reductases, C-terminal domain']	['2-217+314-371', '213-314']	2	2	solA213-314		-9.13245	-9.13245	1.58915	0
P15770	aroE	[K].GKTPFLAWCEQR.[G]	[218-229]	['cytosol']	Monomer	None	N	1144	29.414	0.0558765	1	1	5.318	['NAD(P)-binding Rossmann-fold domains', 'Aminoacid dehydrogenase-like, N-terminal domain']	['102-268', '2-101']	2	2	aroE102-268		-1.00022	-1.00022	0.927725	0.569269
P24215	uxuA	[K].AIIPVAEEVGVR.[M]	[218-229]	['cytosol']	Monomer	None	N	595	44.838	0.0443009	1	1	5.358	['TIM beta/alpha-barrel']	['1-133+163-383']	1	1	uxuA1-133+163-383		-0.185707	-0.185707	0.136034	0.453007
P0AEW6	gsk	[K].KYNVPVVLTLGTK.[F]	[218-230]	['cytosol']	['Gsk.2']	['K+', 'Mg2+']	N	1792	48.449	0.144169	2	1	5.516	['Ribokinase-like']	['36-305+338-416']	1	1	gsk36-305+338-416		-0.830714	-0.830714	0.601458	0.326683
P0A9X4	mreB	[R].IKHEIGSAYPGDEVR.[E]	[218-232]	['cytosol', 'cytoskeleton', 'inner membrane']	Monomer	None	Y	11304	36.952	0.693616	1	1	5.055	['Ribonuclease H-like motif', 'Ribonuclease H-like motif']	['153-340', '9-152']	2	1	mreB153-340		-0.137495	-0.137495	0.0262442	0.314194
P77150	pdxY	[R].QPVGVGDVTSGLLLVK.[L]	[218-233]	['cytosol']	['PdxY.2']	None	N	853	31.322	0.0443657	2	1	6.203	['Ribokinase-like']	['4-254']	1	1	pdxY4-254		-2.14558	-2.14558	4.71339	0.255161
P61889	mdh	[K].AGGGSATLSMGQAAAR.[F]	[218-233]	['cytosol', 'membrane']	['Mdh.2']	None	N	9529	32.337	0.511677	2	1	5.534	['LDH C-terminal domain-like', 'NAD(P)-binding Rossmann-fold domains']	['147-303', '2-134']	2	2	mdh147-303		-1.23998	-1.23998	1.37749	0.471235
P24255	rpoN	[R].LIISDHLDLLANHDFR.[T]	[218-233]	['cytosol']	['RpoA.2', 'RpoC.', 'RpoB.', 'RpoN.']	None	N	459	53.99	0.0411505	5	4	4.486	Unknown		0	0	rpoN		-0.258606	-0.258606	0.18804	0.453626
P26616	maeA	[R].ITDDEYYEFVDEFIQAVK.[Q]	[218-235]	['cytosol']	['MaeA.4']	['Mn2+']	N	1331	63.197	0.139677	4	1	5.069	['Aminoacid dehydrogenase-like, N-terminal domain', 'NAD(P)-binding Rossmann-fold domains']	['7-270', '271-562']	2	2	maeA7-270		-0.618803	-0.618803	0.167101	0.2768
P0AC33	fumA	[R].TLGTAACPPYHIAFVIGGTSAETNLK.[T]	[218-243]	Unknown	['FumA.2']	['a [4Fe-4S] iron-sulfur cluster']	N	2461	60.299	0.246417	2	1	6.232	['The "swivelling" beta/beta/alpha domain']	['361-536']	1	1	fumALNK		-11.0984	-11.0984	1.83898	0
P0A9B2	gapA	[K].VLPELNGKLTGMAFRVPTPNVSVVDLTVR.[L]	[218-246]	['cytosol']	['GapA.4']	None	Y	105852	35.532	6.24551	4	1	6.792	['FwdE/GAPDH domain-like', 'NAD(P)-binding Rossmann-fold domains']	['149-312', '3-166']	2	2	gapA149-312		-9.81016	-9.81016	1.25816	0
P13000	bioD1	[K].YINLALL.[-]	[219-225]	['cytosol']	['BioD.2']	['Mg2+']	N	2362	24.14	0.0946817	2	1	?	['P-loop containing nucleoside triphosphate hydrolases']	['1-211']	1	1	bioD1LNK		-1.09274	-1.09274	1.56324	0.256604
P75914	ycdX	[R].ILNVSPR.[R]	[219-225]	['cytosol']	['YcdX.3']	None	N	922	26.89	0.041169	3	1	5.629	['7-stranded beta/alpha barrel']	['3-241']	1	1	ycdX3-241		-0.732809	-0.732809	2.34543	0.182562
P17169	glmS	[R].SVNIFDK.[T]	[219-225]	['cytosol']	['GlmS.2']	None	Y	7232	66.894	0.803331	2	1	5.608	['SIS domain', 'Ntn hydrolase-like']	['245-609', '2-232']	2	2	glmS2-232		-0.338719	-0.338719	0.772367	0.179089
P0A910	ompA	[K].SDVLFNFNK.[A]	[219-227]	['periplasmic space', 'outer membrane']	Monomer	None	N	207618	37.201	12.8253	1	1	6.115	['Transmembrane beta-barrels', 'Bacillus chorismate mutase-like']	['22-195', '211-334']	2	2	ompA211-334		-1.15239	-1.15239	1.3695	0.566662
P0A9J6	rbsK	[R].TVLITLGSR.[G]	[219-227]	['cytosol']	['RbsK.2']	['K+', 'Mg2+']	N	816	32.29	0.0437529	2	1	4.866	['Ribokinase-like']	['8-305']	1	1	rbsK8-305		-0.342776	-0.342776	0.364841	0.30452
P0A940	bamA	[K].LAGDLETLR.[S]	[219-227]	['outer membrane']	['BamE.', 'BamC.', 'BamD.', 'BamA.', 'BamB.']	None	Y	3904	90.553	0.587032	5	5	4.791	Unknown		0	0	bamA		0.827625	0.827625	2.12205	0.0456761
P40874	solA	[K].VFAWYQADGR.[Y]	[219-228]	['cytosol']	Monomer	['FAD']	N	1014	40.902	0.0688702	1	1	5.061	['FAD/NAD(P)-binding domain', 'FAD-linked reductases, C-terminal domain']	['2-217+314-371', '213-314']	2	2	solA213-314		-9.60663	-9.60663	1.91987	0
P22523	mukB	[R].DYLLPENSGVR.[K]	[219-229]	['cytosol', 'bacterial nucleoid']	['MukB.2.', 'MukE.4', 'MukF.2.']	None	Y	1215	170.23	0.343448	8	3	5.131	['P-loop containing nucleoside triphosphate hydrolases', 'P-loop containing nucleoside triphosphate hydrolases']	['22-224', '21-55+1253-1433']	2	1	mukBLNK		10.9031	10.9031	2.78967	0.0570139
P0AD70	ampH	[K].DTTYTPSPDQCR.[R]	[219-230]	['periplasmic space', 'inner membrane']	Monomer	None	N	460	41.849	0.0319663	1	1	9.616	['beta-lactamase/transpeptidase-like']	['33-361']	1	1	ampH33-361		0.559197	0.559197	1.14349	0.119044
P0AE01	trmJ	[R].ARPESQELNILR.[G]	[219-230]	['cytosol']	['TrmJ.2']	None	N	3417	27.048	0.153472	2	1	5.731	['alpha/beta knot']	['4-164']	1	1	trmJLNK		0.60199	0.60199	1.44728	0.108128
P00959	metG	[K].MQEWFESGLQQWDISR.[D]	[219-234]	['cytosol']	['MetG.2']	['Mg2+', 'Zn2+']	Y	6555	76.255	0.830023	2	1	5.572	['Adenine nucleotide alpha hydrolase-like', 'Anticodon-binding domain of a subclass of class I aminoacyl-tRNA synthetases', 'OB-fold', 'Rubredoxin-like']	['6-141+176-388', '391-548', '570-676', '142-176']	4	4	metG6-141+176-388		-1.57025	-1.57025	2.80743	0
P0A7Z4	rpoA	[R].RAATILAEQLEAFVDLR.[D]	[219-235]	['cytosol']	['RpoA.2', 'RpoC.', 'RpoB.']	None	Y	47625	36.512	2.88748	4	3	4.838	['Insert subdomain of RNA polymerase alpha subunit', 'SAM domain-like', 'DCoH-like']	['53-178', '255-314', '6-53+179-231']	3	3	rpoALNK		-3.0691	-3.0691	1.34102	0.0398507
P0AAI9	fabD	[K].ITFNAPTVPVVNNVDVK.[C]	[219-235]	['cytosol']	Monomer	None	Y	14340	32.417	0.771918	1	1	4.817	['FabD/lysophospholipase-like', 'Ferredoxin-like']	['4-122+190-308', '128-197']	2	2	fabD4-122+190-308		-2.34007	-2.34007	6.49351	0.323308
P04805	gltX	[K].APVPVYAHVSMINGDDGK.[K]	[219-236]	['cytosol']	Monomer	['Mg2+', 'Zn2+']	Y	13429	53.816	1.20006	1	1	5.651	['Adenine nucleotide alpha hydrolase-like', 'An anticodon-binding domain of class I aminoacyl-tRNA synthetases']	['3-298', '299-461']	2	2	gltX3-298		-9.98129	-9.98129	1.22712	0
P04805	gltX	[K].APVPVYAHVSMINGDDGKK.[L]	[219-237]	['cytosol']	Monomer	['Mg2+', 'Zn2+']	Y	13429	53.816	1.20006	1	1	5.651	['Adenine nucleotide alpha hydrolase-like', 'An anticodon-binding domain of class I aminoacyl-tRNA synthetases']	['3-298', '299-461']	2	2	gltX3-298		-0.820917	-0.820917	0.67102	0.333072
P00946	manA	[R].LISEFYPEDSGLFSPLLLNVVK.[L]	[219-240]	['cytosol']	Monomer	['Zn2+']	N	1879	42.85	0.133699	1	1	5.219	['Double-stranded beta-helix']	['1-375']	1	1	manA1-375		-1.26973	-1.26973	1.03559	0.398165
P0A8A0	yebC	[R].LIDMLEDCDDVQEVYHNGEISDEVAATL.[-]	[219-246]	['cytosol']	Monomer	None	N	13702	26.423	0.601195	1	1	4.573	['YebC-like']	['3-244']	1	1	yebCLNK		-0.676512	-0.676512	0.569838	0.12402
P63177	rlmB	[R].FQEVFILK.[G]	[22-29]	['cytosol']	['RlmB.2']	None	N	2258	26.557	0.0995754	2	1	6.32	['alpha/beta knot', 'Bacillus chorismate mutase-like']	['68-242', '2-76']	2	2	rlmB2-76		-1.06084	-1.06084	0.542044	0.611606
P0A734	minE	[R].LQIIVAER.[R]	[22-29]	['inner membrane', 'cytosol']	Monomer	None	Y	3597	10.235	0.0611332	1	1	5.02	['Cell division protein MinE topological specificity domain']	['32-85']	1	1	minELNK		0.385403	0.385403	1.03738	0.0642222
P0A8F4	udk	[K].SLIASTLYR.[E]	[22-30]	['cytosol']	Monomer	None	N	3151	24.353	0.127424	1	1	6.543	['P-loop containing nucleoside triphosphate hydrolases']	['8-205']	1	1	udk8-205		-2.57859	-2.57859	1.14303	0.608613
P51020	mhpE	[R].HQYSLENVR.[Q]	[22-30]	['cytosol']	Monomer	None	N	15	36.47	0.000908398	1	1	5.776	['TIM beta/alpha-barrel', 'RuvA C-terminal domain-like']	['3-276', '288-335']	2	2	mhpE3-276		-1.92169	-1.92169	4.04731	0.537801
P04805	gltX	[R].TALYSWLFAR.[N]	[22-31]	['cytosol']	Monomer	['Mg2+', 'Zn2+']	Y	13429	53.816	1.20006	1	1	5.651	['Adenine nucleotide alpha hydrolase-like', 'An anticodon-binding domain of class I aminoacyl-tRNA synthetases']	['3-298', '299-461']	2	2	gltX3-298		-2.22384	-2.22384	5.02229	0.138393
P0A8T7	rpoC	[K].IALASPDMIR.[S]	[22-31]	['cytosol']	['RpoA.2', 'RpoC.', 'RpoB.']	None	Y	17553	155.16	4.52252	4	3	6.753	['beta and beta-prime subunits of DNA dependent RNA-polymerase', '']	['16-944+1133-1363', '993-1371']	2	2	rpoC16-944+1133-1363		-1.22668	-1.22668	0.75643	0.372869
P38489	nfsB	[K].LTPEQAEQIK.[T]	[22-31]	['cytosol']	['NfsB.2']	['FMN']	N	6231	23.905	0.247341	2	1	5.925	['FMN-dependent nitroreductase-like']	['1-216']	1	1	nfsB1-216		-0.204311	-0.204311	0.984597	0.0268231
P69228	baeR	[K].LGQLLIDYLR.[A]	[22-31]	['cytosol']	Monomer	None	N	555	27.656	0.0254877	1	1	5.469	['Flavodoxin-like', 'DNA/RNA-binding 3-helical bundle']	['6-138', '142-234']	2	2	baeR6-138		1.42906	1.42906	1.94832	0.17495
P23909	mutS	[K].AQHPEILLFYR.[M]	[22-32]	['cytosol']	['MutL.', 'MutS.2', 'MutH.']	None	N	1049	95.247	0.165911	4	3	5.317	['DNA repair protein MutS, domain III', 'P-loop containing nucleoside triphosphate hydrolases', 'MutS N-terminal domain-like', 'Ribonuclease H-like motif']	['270-566', '567-798', '6-116', '117-269']	4	4	mutS6-116		-7.99675	-7.99675	2.13069	0
P0AB43	ycgL	[K].RDQTYLYVEKK.[D]	[22-32]	Unknown	Monomer	None	N	2328	12.414	0.0479892	1	1	8.128	['YcgL-like']	['1-95']	1	1	ycgL1-95		-0.0124965	-0.0124965	0.00939371	0.403435
P0AGD7	ffh	[R].LTEDNVKDTLR.[E]	[22-32]	['cytosol']	['Ffh.', 'Ffs.']	None	Y	4211	49.787	0.348137	2	2	9.844	['P-loop containing nucleoside triphosphate hydrolases', 'Signal peptide-binding domain']	['42-354', '329-431']	2	2	ffhLNK		1.52126	1.52126	1.4817	0.180134
P62707	gpmA	[R].FTGWYDVDLSEK.[G]	[22-33]	['cytosol']	['GpmA.2']	['2,3-diphospho-D-glycerate']	N	29287	28.556	1.38874	2	1	5.925	['Phosphoglycerate mutase-like']	['4-247']	1	1	gpmA4-247		-1.02942	-1.02942	3.84708	0.0899697
P0A9Q7	adhE	[R].EYASFTQEQVDK.[I]	[22-33]	['cytosol']	['AdhE.40']	['Fe2+']	N	3485	96.127	0.556285	40	1	6.462	['Dehydroquinate synthase-like', 'ALDH-like']	['449-867', '6-453']	2	2	adhE6-453		-0.160904	-0.160904	0.078348	0.353521
P68919	rplY	[R].AANKFPAIIYGGK.[E]	[22-34]	['cytosol', 'ribosome']	['RrlA.', 'RrfA.', 'RplA.', 'RplB.', 'RplC.', 'RplD.', 'RplE.', 'RplF.', 'RplJ.', 'RplL.2.2.', 'RplI.', 'RplK.', 'RplM.', 'RplN.', 'RplO.', 'RplP.', 'RplQ.', 'RplR.', 'RplS.', 'RplT.', 'RplU.', 'RplV.', 'RplW.', 'RplX.', 'RplY.', 'RpmA.', 'RpmB.', 'RpmC.', 'RpmD.', 'RpmE.', 'RpmF.', 'RpmG.', 'RpmH.', 'RpmI.', 'RpmJ.']	None	N	137338	10.693	2.43859	38	35	9.871	['Ribosomal protein L25-like']	['1-93']	1	1	rplY1-93		-0.887562	-0.887562	1.23984	0.505842
P52119	ratB	[R].VTLQEGATVEEAIR.[A]	[22-35]	Unknown	Monomer	None	N	1937	10.789	0.0347024	1	1	?	['beta-Grasp (ubiquitin-like)']	['4-79']	1	1	ratB4-79		0.377774	0.377774	0.304762	0.354614
P0A9Q7	adhE	[R].EYASFTQEQVDKIFR.[A]	[22-36]	['cytosol']	['AdhE.40']	['Fe2+']	N	3485	96.127	0.556285	40	1	6.462	['Dehydroquinate synthase-like', 'ALDH-like']	['449-867', '6-453']	2	2	adhE6-453		-1.27803	-1.27803	0.912216	0.584745
P0A8L1	serS	[R].GFKLDVDKLGALEER.[R]	[22-36]	['cytosol']	['SerS.2']	['Mg2+']	Y	11805	48.414	0.949043	2	1	5.261	['Class II aaRS and biotin synthetases', 'Long alpha-hairpin']	['116-424', '1-112']	2	2	serS1-112		-0.975478	-0.975478	1.11818	0.249486
P0AC92	gnsA	[K].IAELNKNTGKEVSEIR.[F]	[22-37]	['cytosol']	['GnsA.2']	None	N	6667	6.576	0.0728017	2	1	5.259	Unknown		0	0	gnsA		-0.678344	-0.678344	0.312132	0.232845
P39173	yeaD	[R].KLDELDLIVVDHPQVK.[A]	[22-37]	['cytosol']	Monomer	None	N	1320	32.666	0.071601	1	1	6.036	['Supersandwich']	['8-273']	1	1	yeaD8-273		-0.266192	-0.266192	0.13901	0.234989
P62707	gpmA	[R].FTGWYDVDLSEKGVSEAK.[A]	[22-39]	['cytosol']	['GpmA.2']	['2,3-diphospho-D-glycerate']	N	29287	28.556	1.38874	2	1	5.925	['Phosphoglycerate mutase-like']	['4-247']	1	1	gpmA4-247		-2.30069	-2.30069	0.85649	0.290483
P0A8I3	yaaA	[R].YTLPELLDNSQQLIHEAR.[K]	[22-39]	['cytosol']	Monomer	None	N	1335	29.586	0.0655868	1	1	7.42	Unknown		0	0	yaaA		-1.95223	-1.95223	1.4592	0.334824
P0A847	tgt	[R].GVVETPCFMPVGTYGTVK.[G]	[22-39]	['cytosol']	['Tgt.3']	['Zn2+']	N	8185	42.594	0.578917	3	1	6.076	['TIM beta/alpha-barrel']	['1-364']	1	1	tgt1-364		-1.46689	-1.46689	2.41087	0.288471
P68191	sra	[R].KIVTEGDKSSVVNNPTGR.[K]	[22-39]	['cytosol', 'ribosome']	['RrsA.', 'RpsA.', 'RpsB.', 'RpsC.', 'RpsD.', 'RpsE.', 'RpsF.', 'RpsG.', 'RpsH.', 'RpsI.', 'RpsJ.', 'RpsK.', 'RpsL.', 'RpsM.', 'RpsN.', 'RpsO.', 'RpsP.', 'RpsQ.', 'RpsR.', 'RpsS.', 'RpsT.', 'RpsU.', 'Sra.']	None	N	396	5.096	0.00335099	23	23	11.306	Unknown		0	0	sra		0.494497	0.494497	1.30217	0.0847039
P61714	ribE	[R].FNNFINDSLLEGAIDALKR.[I]	[22-40]	['cytosol']	['RibE.60']	None	Y	10923	16.156	0.293039	60	1	5.041	['Lumazine synthase']	['4-154']	1	1	ribE4-154		-2.32745	-2.32745	0.585166	0.573586
P60723	rplD	[R].DFNEALVHQVVVAYAAGAR.[Q]	[22-40]	['ribosome', 'cytosol']	['RrlA.', 'RrfA.', 'RplA.', 'RplB.', 'RplC.', 'RplD.', 'RplE.', 'RplF.', 'RplJ.', 'RplL.2.2.', 'RplI.', 'RplK.', 'RplM.', 'RplN.', 'RplO.', 'RplP.', 'RplQ.', 'RplR.', 'RplS.', 'RplT.', 'RplU.', 'RplV.', 'RplW.', 'RplX.', 'RplY.', 'RpmA.', 'RpmB.', 'RpmC.', 'RpmD.', 'RpmE.', 'RpmF.', 'RpmG.', 'RpmH.', 'RpmI.', 'RpmJ.']	None	Y	131359	22.086	4.81755	38	35	10.037	['Ribosomal protein L4']	['10-200']	1	1	rplD10-200		-1.27725	-1.27725	0.993671	0.107351
P0A9A9	fur	[K].ILEVLQEPDNHHVSAEDLYK.[R]	[22-41]	['cytosol']	Monomer	None	N	6426	16.795	0.179213	1	1	5.81	['DNA/RNA-binding 3-helical bundle']	['6-134']	1	1	fur6-134		-1.05854	-1.05854	1.2373	0.212873
P0A9A9	fur	[K].ILEVLQEPDNHHVSAEDLYKR.[L]	[22-42]	['cytosol']	Monomer	None	N	6426	16.795	0.179213	1	1	5.81	['DNA/RNA-binding 3-helical bundle']	['6-134']	1	1	fur6-134		-0.930362	-0.930362	1.76999	0.318795
P21169	speC	[R].VVALGDTDFTDVAAVVITAADSR.[S]	[22-44]	['cytosol']	['SpeC.2']	["pyridoxal 5'-phosphate"]	N	684	79.416	0.0902014	2	1	5.755	['PLP-dependent transferase-like', 'Ornithine decarboxylase C-terminal domain', 'Flavodoxin-like']	['101-559', '563-711', '1-100']	3	3	speC1-100		-7.51131	-7.51131	2.22306	0
P45748	tsaC	[R].VIAYPTEAVFGVGCDPDSETAVMR.[L]	[22-45]	['cytosol']	Monomer	None	Y	2394	20.768	0.0825597	1	1	4.802	['YrdC/RibB']	['4-187']	1	1	tsaC4-187		-1.30661	-1.30661	1.31345	0.371951
P68919	rplY	[R].AANKFPAIIYGGKEAPLAIELDHDK.[V]	[22-46]	['cytosol', 'ribosome']	['RrlA.', 'RrfA.', 'RplA.', 'RplB.', 'RplC.', 'RplD.', 'RplE.', 'RplF.', 'RplJ.', 'RplL.2.2.', 'RplI.', 'RplK.', 'RplM.', 'RplN.', 'RplO.', 'RplP.', 'RplQ.', 'RplR.', 'RplS.', 'RplT.', 'RplU.', 'RplV.', 'RplW.', 'RplX.', 'RplY.', 'RpmA.', 'RpmB.', 'RpmC.', 'RpmD.', 'RpmE.', 'RpmF.', 'RpmG.', 'RpmH.', 'RpmI.', 'RpmJ.']	None	N	137338	10.693	2.43859	38	35	9.871	['Ribosomal protein L25-like']	['1-93']	1	1	rplY1-93		-1.31123	-1.31123	0.506194	0.315957
P60651	speB	[R].LPMNFQPYDSDADWVITGVPFDMATSGR.[A]	[22-49]	['cytosol']	['SpeB.2']	['Mn2+']	N	11961	33.557	0.666499	2	1	5.033	['Arginase/deacetylase']	['13-301']	1	1	speB13-301		-1.07875	-1.07875	1.6068	0.0880924
P61889	mdh	[K].TQLPSGSELSLYDIAPVTPGVAVDLSHIPTAVK.[I]	[22-54]	['cytosol', 'membrane']	['Mdh.2']	None	N	9529	32.337	0.511677	2	1	5.534	['LDH C-terminal domain-like', 'NAD(P)-binding Rossmann-fold domains']	['147-303', '2-134']	2	2	mdh2-134		-2.764	-2.764	3.56965	0.0716795
P37759	rfbB	[K].ALPIYGK.[G]	[220-226]	['cytosol']	['RfbB.2']	['NAD+']	N	5290	40.558	0.356272	2	1	5.49	['NAD(P)-binding Rossmann-fold domains']	['1-340']	1	1	rfbB1-340		-0.339145	-0.339145	0.819115	0.0513077
P30860	artJ	[K].LNNALAAIK.[A]	[220-228]	['periplasmic space', 'membrane']	['ArtJ.', 'ArtQ.', 'ArtM.', 'ArtP.2']	None	N	544	26.829	0.0242355	5	4	7.113	['Periplasmic binding protein-like II']	['1-242']	1	1	artJ1-242		-0.79273	-0.79273	1.65144	0.218507
P0ACC7	glmU	[R].LSEVEGVNNR.[L]	[220-229]	['cytosol']	['GlmU.3']	['Mg2+']	Y	3249	49.19	0.265385	3	1	6.231	['Nucleotide-diphospho-sugar transferases', 'Single-stranded left-handed beta-helix']	['6-251', '256-451']	2	2	glmU6-251		-1.69495	-1.69495	1.24264	1.1858
P00509	aspC	[R].GLEEDAEGLR.[A]	[220-229]	['cytosol']	['AspC.2']	["pyridoxal 5'-phosphate"]	N	4498	43.573	0.325451	2	1	5.507	['PLP-dependent transferase-like']	['1-396']	1	1	aspC1-396		-0.791582	-0.791582	6.91637	0.0369236
P0A6L2	dapA	[K].LAAEGHFAEAR.[V]	[220-230]	['cytosol']	['DapA.4']	None	Y	4514	31.27	0.23439	4	1	6.124	['TIM beta/alpha-barrel']	['2-291']	1	1	dapA2-291		-2.39113	-2.39113	6.27644	0.0708164
P0AAX8	ybiS	[K].FLFEKVPVGTR.[V]	[220-230]	['periplasmic space']	Monomer	None	N	4910	33.325	0.271707	1	1	?	['L,D-transpeptidase catalytic domain-like']	['99-149+177-233']	1	1	ybiS99-149+177-233		1.19324	1.19324	0.662503	0.500382
P37759	rfbB	[K].ALPIYGKGDQIR.[D]	[220-231]	['cytosol']	['RfbB.2']	['NAD+']	N	5290	40.558	0.356272	2	1	5.49	['NAD(P)-binding Rossmann-fold domains']	['1-340']	1	1	rfbB1-340		-0.270419	-0.270419	0.466543	0.0244608
P0A9X4	mreB	[K].HEIGSAYPGDEVR.[E]	[220-232]	['cytosol', 'cytoskeleton', 'inner membrane']	Monomer	None	Y	11304	36.952	0.693616	1	1	5.055	['Ribonuclease H-like motif', 'Ribonuclease H-like motif']	['153-340', '9-152']	2	1	mreB153-340		-0.266797	-0.266797	0.168405	0.44099
P0A6F3	glpK	[R].RSSEVYGQTNIGGK.[G]	[220-233]	['cytosol']	['GlpK.4']	['Mg2+']	N	377	56.231	0.0352019	4	1	5.265	['Ribonuclease H-like motif', 'Ribonuclease H-like motif']	['5-256', '256-498']	2	1	glpK5-256		-0.167802	-0.167802	0.079949	0.693
P0A7Z4	rpoA	[R].AATILAEQLEAFVDLR.[D]	[220-235]	['cytosol']	['RpoA.2', 'RpoC.', 'RpoB.']	None	Y	47625	36.512	2.88748	4	3	4.838	['Insert subdomain of RNA polymerase alpha subunit', 'SAM domain-like', 'DCoH-like']	['53-178', '255-314', '6-53+179-231']	3	3	rpoALNK		-2.22561	-2.22561	2.08256	0.171854
P0A873	trmD	[R].RPELLENLALTEEQAR.[L]	[220-235]	['cytosol']	['TrmD.2']	['Mg2+']	Y	1778	28.422	0.0839142	2	1	5.521	['alpha/beta knot']	['1-247']	1	1	trmD1-247		-0.40855	-0.40855	0.760141	0.23203
P21513	rne	[R].DYLRQDIGEILIDNPK.[V]	[220-235]	['cytosol', 'inner membrane']	['Ppk.2.', 'Rne.4.', 'RhlB.2.', 'Pnp.3.', 'Eno.2.']	['Mg2']	Y	2729	118.2	0.535636	13	5	5.413	['OB-fold']	['40-124']	1	1	rneLNK		-0.301798	-0.301798	0.345744	0.10806
P62620	ispG	[K].SAIGLGLLLSEGIGDTLR.[V]	[220-237]	['cytosol']	Monomer	['a [4Fe-4S] iron-sulfur cluster', 'Mn2+']	Y	1678	40.684	0.113361	1	1	5.918	['TIM beta/alpha-barrel', 'Nitrite and sulphite reductase 4Fe-4S domain-like']	['15-208', '265-350']	2	2	ispGLNK		-1.4793	-1.4793	2.30572	0.0458565
P0AFX9	rseB	[K].FSWTPTWLPQGFSEVSSSR.[R]	[220-238]	['periplasmic space']	['RseB.2']	None	N	493	35.75	0.0292666	2	1	8.649	Unknown		0	0	rseB		-1.37621	-1.37621	4.14638	0.0972911
P37759	rfbB	[K].ALPIYGKGDQIRDWLYVEDHAR.[A]	[220-241]	['cytosol']	['RfbB.2']	['NAD+']	N	5290	40.558	0.356272	2	1	5.49	['NAD(P)-binding Rossmann-fold domains']	['1-340']	1	1	rfbB1-340		-2.328	-2.328	0.496616	0.180308
P0A9D4	cysE	[K].IGAGSVVLQPVPPHTTAAGVPAR.[I]	[220-242]	['cytosol']	['CysE.6.', 'CysK.2.']	None	N	817	29.317	0.0397732	8	2	6.211	['Single-stranded left-handed beta-helix']	['5-260']	1	1	cysE5-260		0.791864	0.791864	2.20623	0.0975548
P0ADG7	guaB	[R].VGAAVGAGAGNEERVDALVAAGVDVLLIDSSHGHSEGVLQR.[I]	[220-260]	['cytosol']	['GuaB.4']	None	N	25233	52.022	2.17974	4	1	6.124	['TIM beta/alpha-barrel', 'CBS-domain pair']	['1-90+217-477', '94-203']	2	2	guaB1-90+217-477		-5.0945	-5.0945	2.18696	0
P23843	oppA	[K].DWVVNER.[I]	[221-227]	['inner membrane', 'periplasmic space']	['OppC.', 'OppD.', 'OppF.', 'OppB.', 'OppA.']	None	N	21419	60.899	2.166	5	5	6.186	['Periplasmic binding protein-like II']	['35-525']	1	1	oppA35-525		-0.887585	-0.887585	1.81733	0.148455
P67080	yggS	[R].IGTAIFGAR.[D]	[221-229]	['cytosol']	Monomer	None	N	1053	25.787	0.0450898	1	1	6.24	['TIM beta/alpha-barrel']	['4-231']	1	1	yggS4-231		-0.375737	-0.375737	0.69819	0.225547
P60716	lipA	[R].FKEAHPEIPTK.[S]	[221-231]	['cytosol']	['LipA.2']	['a [4Fe-4S] iron-sulfur cluster']	N	11920	36.072	0.713996	2	1	7.774	['TIM beta/alpha-barrel']	['52-316']	1	1	lipA52-316		0.63337	0.63337	1.63555	0.112835
P39286	rsgA	[K].SSLLNALLGLQK.[E]	[221-232]	['cytosol']	Monomer	None	N	1289	39.193	0.0838901	1	1	5.626	['P-loop containing nucleoside triphosphate hydrolases']	['114-340']	1	1	rsgA114-340		0.384827	0.384827	0.27485	0.296625
P0A6F3	glpK	[R].SSEVYGQTNIGGK.[G]	[221-233]	['cytosol']	['GlpK.4']	['Mg2+']	N	377	56.231	0.0352019	4	1	5.265	['Ribonuclease H-like motif', 'Ribonuclease H-like motif']	['5-256', '256-498']	2	1	glpK5-256		-0.524748	-0.524748	0.783089	0.301659
P31663	panC	[R].DLDEIITIAGQELNEK.[G]	[221-236]	['cytosol']	['PanC.2']	['K+', 'Mg2']	N	3635	31.598	0.190727	2	1	5.987	['Adenine nucleotide alpha hydrolase-like']	['1-277']	1	1	panC1-277		-1.55969	-1.55969	4.92991	0.0622544
P10408	secA	[R].TPLIISGPAEDSSEMYK.[R]	[221-237]	['cytosol', 'inner membrane']	['SecA.2']	None	Y	3987	102.02	0.67543	2	1	5.371	['Helical scaffold and wing domains of SecA', 'P-loop containing nucleoside triphosphate hydrolases', 'P-loop containing nucleoside triphosphate hydrolases', 'Pre-protein crosslinking domain of SecA']	['620-840+877-889', '5-228+368-415', '416-618', '227-368']	4	3	secALNK		9.97433	9.97433	1.99659	0.142919
P10408	secA	[R].TPLIISGPAEDSSEMYKR.[V]	[221-238]	['cytosol', 'inner membrane']	['SecA.2']	None	Y	3987	102.02	0.67543	2	1	5.371	['Helical scaffold and wing domains of SecA', 'P-loop containing nucleoside triphosphate hydrolases', 'P-loop containing nucleoside triphosphate hydrolases', 'Pre-protein crosslinking domain of SecA']	['620-840+877-889', '5-228+368-415', '416-618', '227-368']	4	3	secALNK		12.1003	12.1003	2.87197	0.0518642
P04951	kdsB	[K].IHVAVAQEVPGTGVDTPEDLER.[V]	[221-242]	['cytosol']	Monomer	['Mg2+']	Y	3374	27.614	0.154712	1	1	5.042	['Nucleotide-diphospho-sugar transferases']	['3-245']	1	1	kdsB3-245		-7.53823	-7.53823	3.83453	0
P37744	rfbA	[R].GYAWLDTGTHQSLIEASNFIATIEER.[Q]	[221-246]	['cytosol']	['RfbA.4']	['Mg2+']	N	3760	32.694	0.204129	4	1	5.292	['Nucleotide-diphospho-sugar transferases']	['5-287']	1	1	rfbA5-287		-9.22868	-9.22868	1.39659	0
P0A953	fabB	[R].TYDAHRDGFVIAGGGGMVVVEELEHALAR.[G]	[221-249]	['cytosol']	['FabB.2']	None	Y	18626	42.613	1.31799	2	1	5.278	['Thiolase-like', 'Thiolase-like']	['1-253', '215-403']	2	1	fabBLNK		-9.20614	-9.20614	2.11076	0
P27828	wecB	[R].GFEEICHALADIATTHQDIQIVYPVHLNPNVR.[E]	[221-252]	['cytosol']	['WecB.2']	None	N	1326	42.245	0.0930182	2	1	6.056	['UDP-Glycosyltransferase/glycogen phosphorylase']	['1-373']	1	1	wecB1-373		-9.61722	-9.61722	1.72478	0
P76055	ttcA	[R].QVIADMLR.[D]	[222-229]	['cytosol']	['TtcA.2']	None	N	4772	35.561	0.281789	2	1	6.028	['Adenine nucleotide alpha hydrolase-like']	['17-235']	1	1	ttcA17-235		1.02989	1.02989	0.703766	0.0923499
P78067	ynjE	[R].HDTTVILYGR.[D]	[222-231]	['periplasmic space']	Monomer	None	N	215	48.229	0.0172185	1	1	6.36	['Rhodanese/Cell cycle control phosphatase', 'Rhodanese/Cell cycle control phosphatase', 'Rhodanese/Cell cycle control phosphatase']	['288-428', '141-275', '33-128']	3	1	ynjE141-275		-10.0236	-10.0236	2.20008	0
P00954	trpS	[K].RAVTDSDEPPVVR.[Y]	[222-234]	['cytosol']	['TrpS.2']	['Mg2+']	Y	7805	37.438	0.485215	2	1	6.416	['Adenine nucleotide alpha hydrolase-like']	['5-330']	1	1	trpS5-330		0.169544	0.169544	0.173112	0.317858
P0AG30	rho	[R].LVKGEVVASTFDEPASR.[H]	[222-238]	['cytosol']	['Rho.6']	None	Y	17921	47.004	1.39877	6	1	6.97	['P-loop containing nucleoside triphosphate hydrolases', 'OB-fold', 'LEM/SAP HeH motif']	['90-371', '52-120', '1-46']	3	3	rho90-371		-1.7572	-1.7572	1.47168	0.344863
P0A6P1	tsf	[K].KFTGEVSLTGQPFVMEPSK.[T]	[222-240]	['cytosol']	Monomer	None	Y	95122	30.423	4.80543	1	1	5.098	['EF-Ts domain-like', 'EF-Ts domain-like', 'RuvA C-terminal domain-like']	['142-281', '56-139', '4-54']	3	2	tsf142-281		-0.328363	-0.328363	0.157408	0.632908
P00957	alaS	[R].QADGTMEPLPKPSVDTGMGLER.[I]	[222-243]	['cytosol']	Monomer	['Zn2+']	Y	8493	96.032	1.35434	1	1	5.529	['Class II aaRS and biotin synthetases', 'Putative anticodon-binding domain of alanyl-tRNA synthetase (AlaRS)', 'RRF/tRNA synthetase additional domain-like', 'Reductase/isomerase/elongation factor common domain']	['4-255', '256-465', '552-708', '455-551']	4	4	alaS4-255		1.15498	1.15498	0.605085	0.40547
P0A817	metK	[K].FFINPTGR.[F]	[223-230]	['cytosol']	['MetK.4']	['K+', 'Mg2+']	Y	22856	41.952	1.59222	4	1	4.987	['S-adenosylmethionine synthetase', 'S-adenosylmethionine synthetase', 'S-adenosylmethionine synthetase']	['233-382', '112-232', '3-109']	3	1	metK112-232		-1.00415	-1.00415	1.63327	0.376429
P45955	cpoB	[K].VGVIMQDK.[G]	[223-230]	['periplasmic space']	Monomer	None	N	5262	28.231	0.246676	1	1	?	['alpha-alpha superhelix']	['139-254']	1	1	cpoB139-254		-0.991901	-0.991901	0.977742	0.470509
P0A9Q5	accD	[K].ALIGFAGPR.[V]	[223-231]	['cytosol']	['AccA.2', 'AccD.2']	None	Y	8774	33.322	0.485487	4	2	7.481	['ClpP/crotonase']	['23-284']	1	1	accD23-284		1.83909	1.83909	2.47186	0.146984
P67660	yhaJ	[R].LTVSTIEDKR.[Q]	[223-232]	['cytosol']	Monomer	None	N	534	33.256	0.029489	1	1	6.165	['Periplasmic binding protein-like II', 'DNA/RNA-binding 3-helical bundle']	['93-288', '8-91']	2	2	yhaJ93-288		-1.10862	-1.10862	0.551359	0.57192
P75949	nagZ	[R].PASGSPYWLK.[T]	[223-232]	['cytosol']	Monomer	None	N	873	37.595	0.0544996	1	1	5.983	['TIM beta/alpha-barrel']	['2-316']	1	1	nagZ2-316		-0.755096	-0.755096	0.538902	0.177456
P63284	clpB	[R].IINGEVPEGLK.[G]	[223-233]	Unknown	Monomer	None	N	?	79.838	?	1	1	5.341	['P-loop containing nucleoside triphosphate hydrolases', 'P-loop containing nucleoside triphosphate hydrolases', 'Double Clp-N motif']	['159-545', '546-853', '4-156']	3	2	clpB159-545		0.0616502	0.0616502	0.0508698	0.0918287
P0ABF1	pcnB	[R].ISPETAEPIPR.[L]	[223-233]	['inner membrane', 'cytosol']	Monomer	None	N	1518	53.871	0.135793	1	1	9.831	['Poly A polymerase C-terminal region-like', 'Nucleotidyltransferase']	['191-429', '34-189']	2	2	pcnB191-429		0.0651906	0.0651906	0.0785573	0.183742
P17117	nfsA	[K].ESRPFILDYLHK.[Q]	[223-234]	['cytosol']	['NfsA.2']	['FMN']	N	1916	26.801	0.0852699	2	1	6.605	['FMN-dependent nitroreductase-like']	['1-237']	1	1	nfsA1-237		-2.13461	-2.13461	1.37254	0.476915
P09551	argT	[R].KDDAELTAAFNK.[A]	[223-234]	['periplasmic space']	['HisQ.', 'HisP.2', 'HisM.', 'ArgT.']	None	N	427	27.992	0.0198477	5	4	5.481	['Periplasmic binding protein-like II']	['26-257']	1	1	argT26-257		-1.19492	-1.19492	1.86081	0.0432415
P00954	trpS	[R].AVTDSDEPPVVR.[Y]	[223-234]	['cytosol']	['TrpS.2']	['Mg2+']	Y	7805	37.438	0.485215	2	1	6.416	['Adenine nucleotide alpha hydrolase-like']	['5-330']	1	1	trpS5-330		-0.828302	-0.828302	4.66339	0.0792195
P63284	clpB	[R].IINGEVPEGLKGR.[R]	[223-235]	Unknown	Monomer	None	N	?	79.838	?	1	1	5.341	['P-loop containing nucleoside triphosphate hydrolases', 'P-loop containing nucleoside triphosphate hydrolases', 'Double Clp-N motif']	['159-545', '546-853', '4-156']	3	2	clpB159-545		0.541452	0.541452	1.08819	0.100593
P28629	adiA	[R].SWSVVVGTSGSNR.[T]	[223-235]	['cytosol']	['AdiA.10']	["pyridoxal 5'-phosphate"]	N	?	84.425	?	10	1	5.031	['PLP-dependent transferase-like', 'Ornithine decarboxylase C-terminal domain']	['140-607', '610-754']	2	2	adiA140-607		1.01986	1.01986	0.940588	0.272357
P0A993	fbp	[K].FCQEEDKSTNRPYTSR.[Y]	[223-238]	['cytosol']	['Fbp.4']	['Mg2+']	N	5367	36.834	0.328269	4	1	5.713	['Carbohydrate phosphatase']	['10-326']	1	1	fbp10-326		-0.43791	-0.43791	0.227603	0.747728
P77398	arnA	[R].AVADPWPGAFSYVGNQK.[F]	[223-239]	['cytosol']	['ArnA.6']	None	N	74	74.289	0.00912862	6	1	6.538	['NAD(P)-binding Rossmann-fold domains', 'Formyltransferase', 'FMT C-terminal domain-like']	['317-652', '1-202', '205-304']	3	3	arnA205-304		-2.13975	-2.13975	5.18467	0.494901
P0ABH7	gltA	[R].ILILHADHEQNASTSTVR.[T]	[223-240]	['cytosol']	['GltA.6']	None	N	2408	48.015	0.191992	6	1	6.364	['Citrate synthase']	['9-423']	1	1	gltA9-423		-3.19071	-3.19071	3.5044	0.759507
P0A6P1	tsf	[K].FTGEVSLTGQPFVMEPSK.[T]	[223-240]	['cytosol']	Monomer	None	Y	95122	30.423	4.80543	1	1	5.098	['EF-Ts domain-like', 'EF-Ts domain-like', 'RuvA C-terminal domain-like']	['142-281', '56-139', '4-54']	3	2	tsf142-281		-0.808035	-0.808035	0.231984	0.722663
P0AFG8	aceE	[K].QTVYAFLGDGEMDEPESK.[G]	[223-240]	['cytosol']	['AceE.2.12', 'AceF.24', 'Lpd.2.6']	['thiamine diphosphate', 'FAD', 'Mg2+']	N	66813	99.668	11.0577	60	3	5.429	['Thiamin diphosphate-binding fold (THDP-binding)', 'Thiamin diphosphate-binding fold (THDP-binding)', 'TK C-terminal domain-like']	['58-469', '474-701', '702-885']	3	2	aceE58-469		-0.452372	-0.452372	0.221164	0.709939
P08373	murB	[K].VNGNAGSFFKNPVVSAETAK.[A]	[223-242]	['cytosol']	Monomer	['FAD']	Y	909	37.851	0.0571334	1	1	5.886	['FAD-binding/transporter-associated domain-like', 'Uridine diphospho-N-Acetylenolpyruvylglucosamine reductase, MurB, C-terminal domain', '']	['2-193', '214-330', '200-327']	3	3	murBLNK		0.333384	0.333384	0.39094	0.2775
P0ABA6	atpG	[R].YVESQVYQGVVENLASEQAAR.[M]	[223-243]	['inner membrane']	['AtpC.', 'AtpH.', 'AtpA.3.', 'AtpG.', 'AtpD.3.']	['Mg2']	N	9832	31.577	0.515539	9	5	8.907	['Pyruvate kinase C-terminal domain-like']	['2-287']	1	1	atpG2-287		2.84217	2.84217	0.277656	0.938749
P21889	aspS	[R].ADRQPEFTQIDVETSFMTAPQVR.[E]	[223-245]	['cytosol']	['AspS.2']	None	Y	8307	65.913	0.90921	2	1	5.404	['Class II aaRS and biotin synthetases', 'OB-fold', 'DCoH-like']	['121-305+397-556', '2-105', '288-419']	3	3	aspS121-305+397-556		-1.1445	-1.1445	1.60018	0.129526
P0A6P1	tsf	[K].FTGEVSLTGQPFVMEPSKTVGQLLK.[E]	[223-247]	['cytosol']	Monomer	None	Y	95122	30.423	4.80543	1	1	5.098	['EF-Ts domain-like', 'EF-Ts domain-like', 'RuvA C-terminal domain-like']	['142-281', '56-139', '4-54']	3	2	tsf142-281		-1.0007	-1.0007	0.350429	0.809582
P0A9H7	cfa	[R].DLNDQFDR.[I]	[224-231]	['inner membrane', 'cytosol']	['Cfa.2']	['hydrogencarbonate']	N	1049	43.909	0.0764853	2	1	5.737	['S-adenosyl-L-methionine-dependent methyltransferases']	['117-373']	1	1	cfa117-373		0.682208	0.682208	1.78549	0.119843
P0AES6	gyrB	[K].AFVEYLNK.[N]	[224-231]	['cytosol']	['GyrA.2', 'GyrB.2']	['Mg2+']	Y	5582	89.95	0.833758	4	2	5.781	['Type II DNA topoisomerase', 'ATPase domain of HSP90 chaperone/DNA topoisomerase II/histidine kinase', 'Ribosomal protein S5 domain 2-like']	['394-560+730-795', '4-220', '221-392']	3	3	gyrB221-392		0.917141	0.917141	1.48974	0.0784414
P0A6H5	hslU	[K].LLIEEEAAK.[L]	[224-232]	['cytosol']	['HslU.6.2', 'HslV.6.2']	None	N	9329	49.594	0.768269	24	2	5.126	['P-loop containing nucleoside triphosphate hydrolases']	['3-441']	1	1	hslU3-441		0.530711	0.530711	0.197711	0.770658
P0AEI1	miaB	[R].LVAAIDGIDR.[I]	[224-233]	['cytosol']	Monomer	None	N	5163	53.663	0.460072	1	1	5.088	['TIM beta/alpha-barrel']	['127-373']	1	1	miaB127-373		0.199106	0.199106	0.040559	0.509108
P0AB77	kbl	[R].GSHEYCDVMGR.[V]	[224-234]	['cytosol']	['Kbl.2']	["pyridoxal 5'-phosphate"]	N	3729	43.117	0.266987	2	1	5.686	['PLP-dependent transferase-like']	['5-396']	1	1	kbl5-396		0.146298	0.146298	0.0249786	0.209748
P21513	rne	[R].QDIGEILIDNPK.[V]	[224-235]	['cytosol', 'inner membrane']	['Ppk.2.', 'Rne.4.', 'RhlB.2.', 'Pnp.3.', 'Eno.2.']	['Mg2']	Y	2729	118.2	0.535636	13	5	5.413	['OB-fold']	['40-124']	1	1	rneLNK		-0.144709	-0.144709	0.251034	0.191118
P12758	udp	[R].TQQEIPNAETMK.[Q]	[224-235]	['cytosol']	['Udp.6']	['K+']	N	2761	27.159	0.124517	6	1	5.924	['Phosphorylase/hydrolase-like']	['6-246']	1	1	udp6-246		0.608854	0.608854	1.04625	0.085073
P0A855	tolB	[R].SALVIQTLANGAVR.[Q]	[224-237]	['periplasmic space']	['Pal.', 'TolA.', 'TolB.', 'TolR.', 'TolQ.']	None	N	6049	45.956	0.46161	5	5	7.501	['6-bladed beta-propeller', 'Anticodon-binding domain-like']	['155-428', '29-161']	2	2	tolB155-428		-2.67665	-2.67665	6.27796	0.397398
P00811	ampC	[K].AVHVSPGALDAEAYGVK.[S]	[224-240]	['periplasmic space']	Monomer	None	N	587	41.556	0.0405061	1	1	8.851	['beta-lactamase/transpeptidase-like']	['22-376']	1	1	ampC22-376		0.107612	0.107612	0.148991	0.188622
P0A8F8	uvrB	[R].LSLFDPLTGQIVSTIPR.[F]	[224-240]	['cytosol']	['UvrB.', 'UvrC.', 'UvrA.']	None	N	370	76.226	0.0468332	3	3	5.02	['P-loop containing nucleoside triphosphate hydrolases', 'P-loop containing nucleoside triphosphate hydrolases', 'Long alpha-hairpin']	['3-415', '37-82+459-581', '624-669']	3	2	uvrB3-415		0.138547	0.138547	0.0990234	0.169656
P0AGE9	sucD	[K].EHVTKPVVGYIAGVTAPK.[G]	[224-241]	['cytosol']	['SucD.2', 'SucC.2']	['Mg2']	N	6091	29.777	0.301175	4	2	6.46	['Flavodoxin-like', 'NAD(P)-binding Rossmann-fold domains']	['123-288', '1-122']	2	2	sucD123-288		-1.62661	-1.62661	2.05822	0.184716
P0AG16	purF	[R].DVAPGEAIYITEEGQLFTR.[Q]	[224-242]	['cytosol']	['PurF.4']	['Mg2+']	N	1339	56.488	0.125599	4	1	5.242	['Ntn hydrolase-like', 'PRTase-like']	['2-259', '252-485']	2	2	purF2-259		-5.11793	-5.11793	2.61328	0
P23830	pssA	[R].DAAYHFQGDADNDQLSVTPLVGLGK.[S]	[224-248]	['cytosol', 'inner membrane']	Monomer	None	Y	1855	52.802	0.162646	1	1	9.096	['Phospholipase D/nuclease', 'Phospholipase D/nuclease']	['9-208', '253-395']	2	1	pssALNK		-1.63703	-1.63703	2.08948	0.126685
P08312	pheS	[K].GTLHDFLR.[N]	[225-232]	['cytosol']	['PheS.2', 'PheT.2']	['Mg2+']	Y	8935	36.832	0.546473	4	2	5.91	['Class II aaRS and biotin synthetases', 'Long alpha-hairpin']	['92-326', '11-90']	2	2	pheS92-326		-1.16014	-1.16014	1.57488	0.376064
P52643	ldhA	[K].NGVMIVNTSR.[G]	[225-234]	['cytosol']	['LdhA.4']	None	N	2583	36.535	0.156705	4	1	5.2	['NAD(P)-binding Rossmann-fold domains', 'Flavodoxin-like']	['102-298', '2-135']	2	2	ldhA102-298		-0.973292	-0.973292	1.94194	0.0676758
P0A988	dnaN	[R].AHVGDFIFTSK.[L]	[225-235]	['cytosol']	['DnaE.3', 'DnaQ.3', 'HolE.3', 'DnaX.3', 'HolB.', 'HolA.', 'DnaN.2.2', 'DnaX.2.', 'HolC.4', 'HolD.4']	None	Y	1764	40.587	0.118887	28	10	5.153	['DNA clamp', 'DNA clamp', 'DNA clamp']	['2-118', '128-244', '245-366']	3	1	dnaN128-244		-0.986592	-0.986592	2.2862	0.157423
P31697	fimC	[R].TINDYGALTPK.[M]	[225-235]	['periplasmic space']	Monomer	None	N	149	26.689	0.0066034	1	1	9.532	['Immunoglobulin-like beta-sandwich', 'C2 domain-like']	['37-154', '151-236']	2	2	fimC151-236		-0.420893	-0.420893	0.363334	0.418556
P60785	lepA	[K].VMSTGQTYNADR.[L]	[225-236]	['cytosol', 'inner membrane']	Monomer	None	N	5939	66.57	0.656509	1	1	5.321	['P-loop containing nucleoside triphosphate hydrolases', 'Ferredoxin-like', 'Ferredoxin-like']	['2-235', '401-501', '293-368']	3	2	lepALNK		2.5382	2.5382	1.02451	0.405688
P0AG30	rho	[K].GEVVASTFDEPASR.[H]	[225-238]	['cytosol']	['Rho.6']	None	Y	17921	47.004	1.39877	6	1	6.97	['P-loop containing nucleoside triphosphate hydrolases', 'OB-fold', 'LEM/SAP HeH motif']	['90-371', '52-120', '1-46']	3	3	rho90-371		-1.52422	-1.52422	2.42815	0.126423
P0A6E4	argG	[K].FWDESVKIPAEEVTVR.[F]	[225-240]	['cytosol']	['ArgG.4']	None	N	1296	49.898	0.107383	4	1	5.136	['Argininosuccinate synthetase, C-terminal domain', 'Adenine nucleotide alpha hydrolase-like']	['190-444', '3-186']	2	2	argG190-444		-0.226229	-0.226229	0.0931961	0.616567
P0A9T0	serA	[K].EISLMKPGSLLINASR.[G]	[225-240]	['cytosol']	['SerA.4']	None	N	5109	44.176	0.374776	4	1	6.057	['NAD(P)-binding Rossmann-fold domains', 'Flavodoxin-like', 'Ferredoxin-like']	['108-295', '7-138', '328-409']	3	3	serA108-295		0.380993	0.380993	0.445423	0.122225
P0A9B2	gapA	[K].LTGMAFR.[V]	[226-232]	['cytosol']	['GapA.4']	None	Y	105852	35.532	6.24551	4	1	6.792	['FwdE/GAPDH domain-like', 'NAD(P)-binding Rossmann-fold domains']	['149-312', '3-166']	2	2	gapA149-312		-3.56155	-3.56155	1.24189	1.00923
P0AA39	rluC	[R].YAFATLVR.[C]	[226-233]	['cytosol']	Monomer	None	N	2439	36.027	0.145911	1	1	10.097	['Pseudouridine synthase', 'Alpha-L RNA-binding motif']	['95-316', '19-70']	2	2	rluC95-316		-0.97561	-0.97561	0.857346	0.323036
P09831	gltB	[R].WPLAQPFR.[Y]	[226-233]	['cytosol']	['GltD.', 'GltB.']	['FAD', 'Fe2+']	N	1079	163.3	0.292588	2	2	6.273	['TIM beta/alpha-barrel', 'Ntn hydrolase-like', 'Single-stranded right-handed beta-helix']	['434-1191', '12-429', '1211-1465']	3	3	gltB12-429		-0.720194	-0.720194	0.534463	0.408913
P0A8M0	asnS	[K].IYTFGPTFR.[A]	[226-234]	['cytosol']	['AsnS.2']	None	Y	17436	52.57	1.52207	2	1	5.059	['Class II aaRS and biotin synthetases', 'OB-fold']	['98-464', '16-101']	2	2	asnS98-464		-2.26872	-2.26872	3.48067	0.523518
P75914	ycdX	[R].RLLNFLESR.[G]	[226-234]	['cytosol']	['YcdX.3']	None	N	922	26.89	0.041169	3	1	5.629	['7-stranded beta/alpha barrel']	['3-241']	1	1	ycdX3-241		-1.02553	-1.02553	1.25352	0.540711
P0AFQ7	ycfH	[R].DVAEYMAVLK.[G]	[226-235]	['cytosol']	Monomer	None	N	1428	29.809	0.0706846	1	1	5.116	['TIM beta/alpha-barrel']	['1-259']	1	1	ycfH1-259		-0.207246	-0.207246	0.182711	0.294068
P0ADE8	ygfZ	[K].KGCYTGQEMVAR.[A]	[226-237]	['cytosol']	Monomer	None	N	5476	36.094	0.328207	1	1	5.03	['Folate-binding domain', 'Elongation factor/aminomethyltransferase common domain']	['6-242', '244-325']	2	2	ygfZ6-242		-1.19702	-1.19702	0.505655	0.390682
P77202	dsbG	[K].ENTLQQAVGLPDQK.[T]	[226-239]	['periplasmic space']	['DsbG.2']	None	N	543	27.495	0.0247915	2	1	8.285	['Thioredoxin fold', 'Cystatin-like']	['82-242', '19-78']	2	2	dsbG82-242		0.169843	0.169843	0.190378	0.0929725
P0AFG3	sucA	[K].RFSLEGGDALIPMLK.[E]	[226-240]	['cytosol']	['SucA.12.', 'SucB.24.', 'Lpd.2.']	['thiamine diphosphate', 'Mg2+']	N	3431	105.06	0.598559	38	3	6.179	['Thiamin diphosphate-binding fold (THDP-binding)', 'Thiamin diphosphate-binding fold (THDP-binding)']	['121-546', '575-791']	2	1	sucA121-546		-0.284429	-0.284429	0.175521	0.37024
P25524	codA	[R].FVETVAALAHHEGMGAR.[V]	[226-242]	['cytosol']	['CodA.6']	['Fe2+']	N	1426	47.591	0.112692	6	1	5.852	['TIM beta/alpha-barrel', 'Composite domain of metallo-dependent hydrolases']	['57-376', '6-65']	2	2	codA57-376		-0.112614	-0.112614	0.139348	0.269899
P0A9B2	gapA	[K].LTGMAFRVPTPNVSVVDLTVR.[L]	[226-246]	['cytosol']	['GapA.4']	None	Y	105852	35.532	6.24551	4	1	6.792	['FwdE/GAPDH domain-like', 'NAD(P)-binding Rossmann-fold domains']	['149-312', '3-166']	2	2	gapA149-312		-3.57426	-3.57426	2.85211	0.319064
P0AAI5	fabF	[K].ERDGFVLGDGAGMLVLEEYEHAK.[K]	[226-248]	['cytosol']	['FabF.2']	None	N	15814	43.046	1.13038	2	1	5.803	['Thiolase-like', 'Thiolase-like']	['3-252', '215-412']	2	1	fabFLNK		-1.45261	-1.45261	1.37365	0.01617
P0A9B2	gapA	[K].LTGMAFRVPTPNVSVVDLTVRLEK.[A]	[226-249]	['cytosol']	['GapA.4']	None	Y	105852	35.532	6.24551	4	1	6.792	['FwdE/GAPDH domain-like', 'NAD(P)-binding Rossmann-fold domains']	['149-312', '3-166']	2	2	gapA149-312		0.862245	0.862245	0.416653	0.549823
P23847	dppA	[R].YKAFDGYWGTKPQIDTLVFSITPDASVR.[Y]	[226-253]	['inner membrane', 'periplasmic space']	['DppD.', 'DppF.', 'DppB.', 'DppC.', 'DppA.']	None	N	2460	60.294	0.246297	5	5	6.329	['Periplasmic binding protein-like II']	['29-534']	1	1	dppA29-534		-8.59052	-8.59052	0.945822	0
P23839	yicC	[K].ETYNILK.[K]	[227-233]	['cytosol']	Monomer	None	N	3069	33.175	0.169066	1	1	4.947	Unknown		0	0	yicC		-1.42846	-1.42846	1.83389	0.429286
P75914	ycdX	[R].LLNFLESR.[G]	[227-234]	['cytosol']	['YcdX.3']	None	N	922	26.89	0.041169	3	1	5.629	['7-stranded beta/alpha barrel']	['3-241']	1	1	ycdX3-241		-1.29661	-1.29661	4.54787	0.122012
P45395	kdsD	[R].DALLEVTRK.[N]	[227-235]	['cytosol']	['KdsD.4']	None	N	751	35.196	0.0438917	4	1	6.375	['SIS domain']	['14-325']	1	1	kdsD14-325		1.19441	1.19441	2.53016	0.0718657
P0A6Z3	htpG	[K].INKAQALWTR.[N]	[227-236]	['cytosol', 'inner membrane']	['HtpG.2']	None	N	12381	71.422	1.46837	2	1	4.968	['Ribosomal protein S5 domain 2-like', 'ATPase domain of HSP90 chaperone/DNA topoisomerase II/histidine kinase', 'HSP90 C-terminal domain']	['231-485', '5-208', '510-623']	3	3	htpGLNK		0.132235	0.132235	0.0521865	0.533324
P06616	era	[R].GGYDINGLILVER.[E]	[227-239]	['inner membrane', 'cytosol']	Monomer	None	Y	2832	33.81	0.158996	1	1	6.963	['P-loop containing nucleoside triphosphate hydrolases', 'Alpha-lytic protease prodomain-like']	['11-205', '182-297']	2	2	era182-297		0.588731	0.588731	0.867739	0.157804
P37747	glf	[R].IIYTGPIDQYFDYR.[F]	[227-240]	['cytosol']	Monomer	['FAD']	?	3076	42.966	0.219463	1	1	6.791	['Nucleotide-binding domain', 'FAD-linked reductases, C-terminal domain']	['1-263+331-364', '245-313']	2	2	glf1-263+331-364		-1.64709	-1.64709	6.38308	0.25509
P0AFG3	sucA	[R].FSLEGGDALIPMLK.[E]	[227-240]	['cytosol']	['SucA.12.', 'SucB.24.', 'Lpd.2.']	['thiamine diphosphate', 'Mg2+']	N	3431	105.06	0.598559	38	3	6.179	['Thiamin diphosphate-binding fold (THDP-binding)', 'Thiamin diphosphate-binding fold (THDP-binding)']	['121-546', '575-791']	2	1	sucA121-546		-0.837897	-0.837897	0.597513	0.635553
P0A847	tgt	[R].ILEHVCPQIPADKPR.[Y]	[227-241]	['cytosol']	['Tgt.3']	['Zn2+']	N	8185	42.594	0.578917	3	1	6.076	['TIM beta/alpha-barrel']	['1-364']	1	1	tgt1-364		-1.39914	-1.39914	9.82709	0.0723669
P37759	rfbB	[K].GDQIRDWLYVEDHAR.[A]	[227-241]	['cytosol']	['RfbB.2']	['NAD+']	N	5290	40.558	0.356272	2	1	5.49	['NAD(P)-binding Rossmann-fold domains']	['1-340']	1	1	rfbB1-340		-1.12074	-1.12074	1.89905	0.0855677
P0ABK5	cysK	[K].IQGIGAGFIPANLDLK.[L]	[227-242]	['cytosol']	['CysE.6.', 'CysK.2.']	["pyridoxal 5'-phosphate"]	N	2486	34.49	0.142378	8	2	5.834	['Tryptophan synthase beta subunit-like PLP-dependent enzymes']	['3-317']	1	1	cysK3-317		-1.02507	-1.02507	5.38527	0.146953
P0A6F5	groL	[K].ISNIREMLPVLEAVAK.[A]	[227-242]	['cytosol']	['GroL.14', 'GroS.14']	None	Y	52165	57.329	4.96595	28	2	4.703	['The "swivelling" beta/beta/alpha domain', 'GroEL equatorial domain-like', 'GroEL-intermediate domain like', '']	['191-376', '7-134+406-521', '137-203', '3-92+331-547']	4	4	groL191-376		0.978107	0.978107	0.946139	0.265557
P0A9D8	dapD	[R].VPAGSVVVSGNLPSKDGK.[Y]	[227-244]	['cytosol']	['DapD.2']	None	Y	15404	29.892	0.764606	2	1	5.478	['Single-stranded left-handed beta-helix']	['1-256']	1	1	dapD1-256		-0.921847	-0.921847	1.7097	0.190053
P0AG67	rpsA	[K].RVKHPSEIVNVGDEITVK.[V]	[227-244]	['ribosome', 'cytosol']	['RrsA.', 'RpsA.', 'RpsB.', 'RpsC.', 'RpsD.', 'RpsE.', 'RpsF.', 'RpsG.', 'RpsH.', 'RpsI.', 'RpsJ.', 'RpsK.', 'RpsL.', 'RpsM.', 'RpsN.', 'RpsO.', 'RpsP.', 'RpsQ.', 'RpsR.', 'RpsS.', 'RpsT.', 'RpsU.', 'Sra.']	None	Y	126181	61.158	12.8143	23	23	4.745	['OB-fold', 'OB-fold', 'OB-fold', 'OB-fold', 'OB-fold', 'OB-fold']	['274-348', '187-260', '363-436', '429-535', '1-112', '107-172']	6	1	rpsA187-260		0.177751	0.177751	0.0514112	0.153219
P36938	pgm	[K].AGLTLGVDPLGGSGIEYWK.[R]	[227-245]	['cytosol']	Monomer	['Mg2+']	N	3596	58.361	0.348491	1	1	5.417	['Phosphoglucomutase, first 3 domains', 'Phosphoglucomutase, first 3 domains', 'TBP-like', 'Phosphoglucomutase, first 3 domains']	['26-235', '305-446', '433-544', '209-317']	4	2	pgm209-317		-1.34748	-1.34748	3.20285	0.145847
P0A6K6	deoB	[R].TGNRHDLAVEPPAPTVLQK.[L]	[227-245]	['cytosol']	Monomer	['Mn2+']	N	2087	44.37	0.153766	1	1	5.01	['Alkaline phosphatase-like', 'DeoB insert domain-like']	['1-114+236-406', '117-235']	2	2	deoBLNK		0.211733	0.211733	0.405503	0.0109973
P36938	pgm	[K].AGLTLGVDPLGGSGIEYWKR.[I]	[227-246]	['cytosol']	Monomer	['Mg2+']	N	3596	58.361	0.348491	1	1	5.417	['Phosphoglucomutase, first 3 domains', 'Phosphoglucomutase, first 3 domains', 'TBP-like', 'Phosphoglucomutase, first 3 domains']	['26-235', '305-446', '433-544', '209-317']	4	2	pgm209-317		-1.52197	-1.52197	1.75542	0.105671
P36659	cbpA	[K].VTVPTLK.[E]	[228-234]	['bacterial nucleoid', 'cytosol']	Monomer	None	N	508	34.455	0.0290646	1	1	6.52	['Long alpha-hairpin', 'HSP40/DnaJ peptide-binding domain', 'HSP40/DnaJ peptide-binding domain']	['1-93', '204-284', '115-210']	3	2	cbpA204-284		0.961784	0.961784	0.559884	0.25815
P0A8M3	thrS	[K].ALNAYLQR.[L]	[228-235]	['cytosol']	['ThrS.2']	['Zn2+']	Y	12096	74.014	1.48664	2	1	5.891	['Class II aaRS and biotin synthetases', 'RRF/tRNA synthetase additional domain-like', 'Anticodon-binding domain-like', 'beta-Grasp (ubiquitin-like)']	['241-531', '63-241', '533-628', '3-61']	4	4	thrS63-241		-0.32895	-0.32895	1.36884	0.0865464
P07395	pheT	[K].APTPLWMK.[E]	[228-235]	['cytosol']	['PheS.2', 'PheT.2']	['Mg2+']	Y	8573	87.378	1.2439	4	2	5.053	['PheT/TilS domain', 'Class II aaRS and biotin synthetases', 'OB-fold', 'Ferredoxin-like', 'Putative DNA-binding domain', 'Putative DNA-binding domain']	['197-393', '467-690', '45-147', '696-794', '403-475', '1-38+153-191']	6	5	pheT197-393		0.917428	0.917428	1.32277	0.0125579
P0ABP8	deoD	[K].IALESVLLGDKE.[-]	[228-239]	['cytosol']	['DeoD.6']	None	N	13272	25.95	0.571904	6	1	5.346	['Phosphorylase/hydrolase-like']	['5-222']	1	1	deoDLNK		-1.29699	-1.29699	2.40758	0.101678
P62707	gpmA	[R].YYLGNADEIAAK.[A]	[228-239]	['cytosol']	['GpmA.2']	['2,3-diphospho-D-glycerate']	N	29287	28.556	1.38874	2	1	5.925	['Phosphoglycerate mutase-like']	['4-247']	1	1	gpmA4-247		-0.419486	-0.419486	0.404592	0.404857
P0AEQ3	glnH	[K].TLRENGTYNEIYKK.[W]	[228-241]	['periplasmic space', 'membrane']	['GlnQ.2', 'GlnP.2', 'GlnH.']	None	N	627	27.19	0.0283091	5	3	8.749	['Periplasmic binding protein-like II']	['7-245']	1	1	glnH7-245		-0.969235	-0.969235	1.21405	0.364267
P0A8M3	thrS	[K].ALNAYLQRLEEAAKR.[D]	[228-242]	['cytosol']	['ThrS.2']	['Zn2+']	Y	12096	74.014	1.48664	2	1	5.891	['Class II aaRS and biotin synthetases', 'RRF/tRNA synthetase additional domain-like', 'Anticodon-binding domain-like', 'beta-Grasp (ubiquitin-like)']	['241-531', '63-241', '533-628', '3-61']	4	4	thrSLNK		-1.58271	-1.58271	0.327987	0.408269
P32664	nudC	[R].YDDLPLLPPPGTVAR.[R]	[228-242]	['cytosol']	['NudC.2']	['Zn2+']	N	593	29.689	0.0292347	2	1	5.509	['Nudix', 'Nudix']	['79-241', '3-96']	2	1	nudCLNK		-1.07745	-1.07745	2.58544	0.161201
P0AG67	rpsA	[R].VKHPSEIVNVGDEITVK.[V]	[228-244]	['ribosome', 'cytosol']	['RrsA.', 'RpsA.', 'RpsB.', 'RpsC.', 'RpsD.', 'RpsE.', 'RpsF.', 'RpsG.', 'RpsH.', 'RpsI.', 'RpsJ.', 'RpsK.', 'RpsL.', 'RpsM.', 'RpsN.', 'RpsO.', 'RpsP.', 'RpsQ.', 'RpsR.', 'RpsS.', 'RpsT.', 'RpsU.', 'Sra.']	None	Y	126181	61.158	12.8143	23	23	4.745	['OB-fold', 'OB-fold', 'OB-fold', 'OB-fold', 'OB-fold', 'OB-fold']	['274-348', '187-260', '363-436', '429-535', '1-112', '107-172']	6	1	rpsA187-260		0.635447	0.635447	5.24131	0.0285379
P0A749	murA	[R].VLPDRIETGTFLVAAAISR.[G]	[228-246]	['cytosol']	Monomer	None	Y	4855	44.818	0.361319	1	1	5.866	['IF3-like']	['1-416']	1	1	murA1-416		-6.06399	-6.06399	1.60521	0
P75913	ghrA	[R].GVHVVEDDLLAALDSGKVK.[G]	[228-246]	['inner membrane', 'cytosol']	Monomer	None	N	561	35.343	0.0329242	1	1	6.484	['NAD(P)-binding Rossmann-fold domains']	['99-278']	1	1	ghrA99-278		-0.53594	-0.53594	1.19584	0.18302
P0A722	lpxA	[K].TLDEVKPEIAELAETYPEVK.[A]	[228-247]	['cytosol']	['LpxA.3']	None	Y	2545	28.08	0.118668	3	1	6.802	['Single-stranded left-handed beta-helix']	['9-262']	1	1	lpxA9-262		-0.321356	-0.321356	0.89599	0.144179
P0AAI5	fabF	[R].DGFVLGDGAGMLVLEEYEHAK.[K]	[228-248]	['cytosol']	['FabF.2']	None	N	15814	43.046	1.13038	2	1	5.803	['Thiolase-like', 'Thiolase-like']	['3-252', '215-412']	2	1	fabFLNK		-1.51564	-1.51564	3.46136	0
P0A910	ompA	[K].ATLKPEGQAALDQLYSQLSNLDPK.[D]	[228-251]	['periplasmic space', 'outer membrane']	Monomer	None	N	207618	37.201	12.8253	1	1	6.115	['Transmembrane beta-barrels', 'Bacillus chorismate mutase-like']	['22-195', '211-334']	2	2	ompA211-334		-1.41045	-1.41045	4.20363	0
P23847	dppA	[K].AFDGYWGTKPQIDTLVFSITPDASVR.[Y]	[228-253]	['inner membrane', 'periplasmic space']	['DppD.', 'DppF.', 'DppB.', 'DppC.', 'DppA.']	None	N	2460	60.294	0.246297	5	5	6.329	['Periplasmic binding protein-like II']	['29-534']	1	1	dppA29-534		-5.6759	-5.6759	3.07844	0.115428
P45523	fkpA	[K].AGVPGIPPNSTLVFDVELLDVKPAPK.[A]	[228-253]	['periplasmic space']	Monomer	None	N	11791	28.882	0.565493	1	1	8.745	['FKBP-like']	['41-249']	1	1	fkpALNK		-1.75454	-1.75454	2.18103	0.147544
P0ACB2	hemB	[R].EAIRESLLDEAQGADCLMVKPAGAYLDIVR.[E]	[228-257]	['cytosol']	['HemB.8']	['Zn2+']	Y	3626	35.625	0.214502	8	1	5.146	['TIM beta/alpha-barrel']	['4-319']	1	1	hemB4-319		-9.31716	-9.31716	1.27796	0
P0A7I4	prfC	[R].DELELVK.[G]	[229-235]	['cytosol']	Monomer	None	N	7808	59.574	0.772406	1	1	5.684	['P-loop containing nucleoside triphosphate hydrolases', 'Reductase/isomerase/elongation factor common domain', 'Ferredoxin-like']	['10-277', '262-393', '393-468']	3	3	prfC10-277		-0.0722689	-0.0722689	0.266835	0.0768923
P45568	dxr	[K].GLEYIEAR.[W]	[229-236]	['cytosol']	['Dxr.2']	['NADPH', 'Mn2+']	Y	773	43.388	0.0556927	2	1	5.72	['FwdE/GAPDH domain-like', 'NAD(P)-binding Rossmann-fold domains', 'Left-handed superhelix']	['126-274', '2-150', '301-393']	3	3	dxr126-274		2.30404	2.30404	4.03465	0.0495492
P0A9P0	lpdA	[K].KFNLMLETK.[V]	[229-237]	['inner membrane', 'cytosol']	['SucA.12.', 'SucB.24.', 'Lpd.2.']	['FAD']	N	44872	50.688	3.77685	38	3	5.876	['FAD/NAD(P)-binding domain', 'CO dehydrogenase flavoprotein C-domain-like']	['2-338', '347-459']	2	2	lpdA2-338		-0.349057	-0.349057	0.252469	0.25904
P0ABJ1	cyoA	[R].AAFDQWVAK.[A]	[229-237]	['inner membrane']	['CyoD.', 'CyoA.', 'CyoB.', 'CyoC.']	['heme b', 'heme o', 'Cu2+']	N	15769	34.911	0.914146	4	4	6.985	['Cupredoxin-like', 'Transmembrane helix hairpin']	['120-282', '29-116']	2	2	cyoA120-282		0.167085	0.167085	0.193947	0.0818774
P39408	yjjV	[R].VFAVLCELR.[R]	[229-237]	['cytosol']	Monomer	None	N	67	28.909	0.0032163	1	1	6.303	['TIM beta/alpha-barrel']	['6-256']	1	1	yjjV6-256		2.73552	2.73552	0.947965	0.445443
P77552	ydhQ	[K].TQNLSVNVGGR.[A]	[229-239]	Unknown	Monomer	None	N	1192	42.876	0.0848671	1	1	4.278	['Single-stranded right-handed beta-helix']	['39-394']	1	1	ydhQ39-394		-10.3725	-10.3725	2.58219	0
P30859	artI	[K].KDGTYETIYNK.[W]	[229-239]	['periplasmic space', 'membrane']	['ArtI.', 'ArtM.', 'ArtQ.', 'ArtP.2']	None	N	3323	26.93	0.148599	5	4	5.797	['Periplasmic binding protein-like II']	['1-242']	1	1	artI1-242		-0.0358392	-0.0358392	0.0563976	0.134102
P0A870	talB	[R].NIGEILELAGCDR.[L]	[229-241]	['cytosol']	['TalB.2']	None	N	19464	35.219	1.1383	2	1	4.972	['TIM beta/alpha-barrel']	['8-308']	1	1	talB8-308		-1.08705	-1.08705	4.98069	0.0931544
P0A7E9	pyrH	[R].VVMGEKEGTLITE.[-]	[229-241]	['cytosol']	['PyrH.6']	None	Y	8703	25.97	0.37531	6	1	7.11	['Carbamate kinase-like']	['7-240']	1	1	pyrHLNK		1.20937	1.20937	2.29226	0.104877
P12996	bioB	[K].GTPLADNDDVDAFDFIR.[T]	[229-245]	Unknown	['BioB.2']	['a [2Fe-2S] iron-sulfur cluster', 'a [4Fe-4S] iron-sulfur cluster']	N	4948	38.648	0.317545	2	1	5.227	['TIM beta/alpha-barrel']	['6-313']	1	1	bioB6-313		0.999895	0.999895	0.541499	0.491315
P32132	typA	[R].GKVKPNQQVTIIDSEGK.[T]	[229-245]	['cytosol']	Monomer	None	N	17233	67.355	1.92744	1	1	?	['P-loop containing nucleoside triphosphate hydrolases', 'Reductase/isomerase/elongation factor common domain', 'Ferredoxin-like', 'Ferredoxin-like']	['2-207', '185-290', '398-512', '302-387']	4	3	typA185-290		1.04368	1.04368	3.29923	0.101435
P21514	pdeL	[K].LVLELTERNPIPVTPEAR.[A]	[229-246]	Unknown	['PdeL.2']	['Mn2+', 'Mg2+']	N	242	40.725	0.0163654	2	1	?	['TIM beta/alpha-barrel', 'DNA/RNA-binding 3-helical bundle']	['112-354', '17-74']	2	2	pdeL112-354		0.812199	0.812199	1.6314	0.11456
P00960	glyQ	[K].EAQQLLALENPLPLPAYER.[I]	[229-247]	['cytosol']	['GlyS.2', 'GlyQ.2']	None	Y	12365	34.774	0.713999	4	2	4.763	['Class II aaRS and biotin synthetases']	['8-292']	1	1	glyQ8-292		-7.70145	-7.70145	3.75112	0
P32132	typA	[R].GKVKPNQQVTIIDSEGKTR.[N]	[229-247]	['cytosol']	Monomer	None	N	17233	67.355	1.92744	1	1	?	['P-loop containing nucleoside triphosphate hydrolases', 'Reductase/isomerase/elongation factor common domain', 'Ferredoxin-like', 'Ferredoxin-like']	['2-207', '185-290', '398-512', '302-387']	4	3	typA185-290		0.452789	0.452789	0.196592	0.292821
P0A870	talB	[R].NIGEILELAGCDRLTIAPALLK.[E]	[229-250]	['cytosol']	['TalB.2']	None	N	19464	35.219	1.1383	2	1	4.972	['TIM beta/alpha-barrel']	['8-308']	1	1	talB8-308		-2.73789	-2.73789	0.565263	0.42108
P37051	purU	[R].ITNICYK.[H]	[23-29]	['cytosol']	['PurU.6']	None	N	5277	31.935	0.279836	6	1	6.677	['Formyltransferase', 'Ferredoxin-like']	['86-279', '6-67']	2	2	purU6-67		0.207645	0.207645	0.149968	0.123734
P0A9M5	gpt	[R].LMPSEQWK.[G]	[23-30]	['inner membrane', 'cytosol']	['Gpt.4']	['Mg2']	N	16116	16.971	0.454165	4	1	5.537	['PRTase-like']	['4-144']	1	1	gpt4-144		0.106075	0.106075	0.0427038	0.170077
P07012	prfB	[R].GYLDYDAK.[K]	[23-30]	['cytosol']	Monomer	None	Y	10031	41.251	0.687112	1	1	4.499	['Release factor']	['25-362']	1	1	prfBLNK		0.283576	0.283576	0.903579	0.0741878
P07012	prfB	[R].GYLDYDAKK.[E]	[23-31]	['cytosol']	Monomer	None	Y	10031	41.251	0.687112	1	1	4.499	['Release factor']	['25-362']	1	1	prfBLNK		0.588838	0.588838	5.18542	0.0161676
P76575	yfgJ	[R].SCGEFIEMK.[A]	[23-31]	['cytosol']	Monomer	None	N	1438	7.994	0.0190885	1	1	6.696	['Rubredoxin-like']	['1-69']	1	1	yfgJ1-69		1.55927	1.55927	1.123	0.274529
P0AD61	pykF	[K].MLDAGMNVMR.[L]	[23-32]	['cytosol']	['PykF.4']	['K+', 'Mg2+']	N	12968	50.729	1.09239	4	1	5.807	['TIM beta/alpha-barrel', 'Pyruvate kinase C-terminal domain-like', 'PK beta-barrel domain-like']	['1-74+156-340', '323-469', '70-166']	3	3	pykF1-74+156-340		-1.08774	-1.08774	0.301906	0.797061
P0AB43	ycgL	[R].DQTYLYVEKK.[D]	[23-32]	Unknown	Monomer	None	N	2328	12.414	0.0479892	1	1	8.128	['YcgL-like']	['1-95']	1	1	ycgL1-95		0.209123	0.209123	0.0254257	0.579921
P0AA16	ompR	[R].YLTEQGFQVR.[S]	[23-32]	['cytosol']	['OmpR.2']	None	N	2248	27.354	0.10211	2	1	6.126	['Flavodoxin-like', 'DNA/RNA-binding 3-helical bundle']	['3-126', '132-234']	2	2	ompR3-126		0.603264	0.603264	2.24339	0.0655338
P07813	leuS	[R].TFEVTEDESK.[E]	[23-32]	['cytosol']	Monomer	None	Y	8069	97.234	1.30283	1	1	5.041	['Adenine nucleotide alpha hydrolase-like', 'ValRS/IleRS/LeuRS editing domain', 'Anticodon-binding domain of a subclass of class I aminoacyl-tRNA synthetases']	['5-226+416-668', '226-415', '662-859']	3	3	leuS5-226+416-668		0.63362	0.63362	1.74794	0.0893095
P07012	prfB	[R].GYLDYDAKKER.[L]	[23-33]	['cytosol']	Monomer	None	Y	10031	41.251	0.687112	1	1	4.499	['Release factor']	['25-362']	1	1	prfBLNK		0.412838	0.412838	0.25588	0.1928
P0A717	prs	[R].LYTSLGDAAVGR.[F]	[23-34]	['cytosol']	['Prs.6']	None	Y	19750	34.218	1.1222	6	1	5.116	['PRTase-like']	['69-306']	1	1	prsLNK		-1.50382	-1.50382	3.28625	0.260431
P67910	hldD	[K].GITDILVVDNLK.[D]	[23-34]	['cytosol']	['RfaD.5']	['NADP+']	N	8651	34.893	0.501249	5	1	?	['NAD(P)-binding Rossmann-fold domains']	['1-306']	1	1	hldD1-306		-1.08549	-1.08549	1.01275	0.0968763
P07813	leuS	[R].TFEVTEDESKEK.[Y]	[23-34]	['cytosol']	Monomer	None	Y	8069	97.234	1.30283	1	1	5.041	['Adenine nucleotide alpha hydrolase-like', 'ValRS/IleRS/LeuRS editing domain', 'Anticodon-binding domain of a subclass of class I aminoacyl-tRNA synthetases']	['5-226+416-668', '226-415', '662-859']	3	3	leuS5-226+416-668		-0.707669	-0.707669	0.829801	0.444781
P0ACC1	prmC	[R].DAEILLEHVTGR.[G]	[23-34]	['cytosol']	Monomer	None	Y	188	30.975	0.00966982	1	1	4.714	['S-adenosyl-L-methionine-dependent methyltransferases']	['3-275']	1	1	prmC3-275		0.73804	0.73804	0.530384	0.213389
P08660	lysC	[R].SADIVLSDANVR.[L]	[23-34]	['cytosol']	['LysC.2']	None	N	397	48.532	0.0319939	2	1	4.883	['Carbamate kinase-like', 'Ferredoxin-like', 'Ferredoxin-like']	['4-292', '297-393', '372-448']	3	2	lysC4-292		1.03043	1.03043	1.71288	0.156674
Q46920	queF	[R].DTYDASLLQGVPR.[S]	[23-35]	['cytosol']	['QueF.2']	None	N	1522	32.587	0.0823584	2	1	5.815	['T-fold']	['186-268']	1	1	queFLNK		-0.598474	-0.598474	1.42557	0.06325
P39406	rsmC	[R].ILFAGDLQDDLPAR.[L]	[23-36]	['cytosol']	Monomer	['Mg2+']	N	2214	37.625	0.138326	1	1	6.139	['S-adenosyl-L-methionine-dependent methyltransferases']	['154-315']	1	1	rsmCLNK		-10.2066	-10.2066	2.50633	0
P0ABY4	fldB	[R].DIIGPELVTLHNLK.[D]	[23-36]	['cytosol']	Monomer	None	N	2236	19.7	0.0731454	1	1	3.933	['Flavodoxin-like']	['1-168']	1	1	fldB1-168		-1.41797	-1.41797	1.63239	0.410932
P0CG19	rph	[K].HAEGSVLVEFGDTK.[V]	[23-36]	['cytosol']	Monomer	['Mn2+', 'Co2+', 'Mg2+', 'phosphate']	N	5342	24.425	0.216664	1	1	5.275	Unknown		0	0	rph		-0.24131	-0.24131	0.377457	0.0425008
P0AFF6	nusA	[K].IFEALESALATATK.[K]	[23-36]	['cytosol']	Monomer	None	Y	10864	54.871	0.989878	1	1	4.381	['Transcription factor NusA, N-terminal domain', 'Alpha-lytic protease prodomain-like', 'OB-fold', 'SAM domain-like', 'SAM domain-like', 'Alpha-lytic protease prodomain-like']	['1-126', '201-278', '132-199', '429-492', '355-414', '279-343']	6	4	nusA1-126		0.2707	0.2707	0.168971	0.190416
P0AFF6	nusA	[K].IFEALESALATATKK.[K]	[23-37]	['cytosol']	Monomer	None	Y	10864	54.871	0.989878	1	1	4.381	['Transcription factor NusA, N-terminal domain', 'Alpha-lytic protease prodomain-like', 'OB-fold', 'SAM domain-like', 'SAM domain-like', 'Alpha-lytic protease prodomain-like']	['1-126', '201-278', '132-199', '429-492', '355-414', '279-343']	6	4	nusA1-126		-0.195793	-0.195793	0.250561	0.196803
P0ACF0	hupA	[K].AALESTLAAITESLK.[E]	[23-37]	['bacterial nucleoid', 'cytosol']	['HupA.', 'HupB.']	None	N	86734	9.535	1.37328	2	2	9.956	['IHF-like DNA-binding proteins']	['1-90']	1	1	hupA1-90		0.815788	0.815788	6.69899	0.0239347
P67910	hldD	[K].GITDILVVDNLKDGTK.[F]	[23-38]	['cytosol']	['RfaD.5']	['NADP+']	N	8651	34.893	0.501249	5	1	?	['NAD(P)-binding Rossmann-fold domains']	['1-306']	1	1	hldD1-306		-1.19888	-1.19888	8.6835	0.0386494
P0AB61	yciN	[R].EHEDTLAGIEATGVTQR.[N]	[23-39]	['cytosol']	Monomer	None	N	5534	9.386	0.0862519	1	1	5.46	Unknown		0	0	yciN		-0.61415	-0.61415	1.66151	0.152898
P0AC59	grxB	[K].NIPVELHVLLNDDAETPTR.[M]	[23-41]	['cytosol']	Monomer	None	N	936	24.35	0.0378463	1	1	7.857	['GST C-terminal domain-like', 'Thioredoxin fold']	['78-214', '1-78']	2	2	grxB1-78		-1.14123	-1.14123	2.73651	0.0800996
P0ABY4	fldB	[R].DIIGPELVTLHNLKDDSPK.[L]	[23-41]	['cytosol']	Monomer	None	N	2236	19.7	0.0731454	1	1	3.933	['Flavodoxin-like']	['1-168']	1	1	fldB1-168		-1.13326	-1.13326	3.03279	0.271119
P0A6D7	aroK	[R].QLAQQLNMEFYDSDQEIEKR.[T]	[23-42]	['cytosol']	Monomer	None	N	12633	19.538	0.40986	1	1	5.145	['P-loop containing nucleoside triphosphate hydrolases']	['6-166']	1	1	aroK6-166		-0.035392	-0.035392	0.0227867	0.466363
P39406	rsmC	[R].ILFAGDLQDDLPARLDTAASR.[A]	[23-43]	['cytosol']	Monomer	['Mg2+']	N	2214	37.625	0.138326	1	1	6.139	['S-adenosyl-L-methionine-dependent methyltransferases']	['154-315']	1	1	rsmCLNK		-10.4919	-10.4919	1.09961	0
P0A6D0	argR	[K].FSSQGEIVAALQEQGFDNINQSK.[V]	[23-45]	['cytosol']	Monomer	None	N	3610	16.994	0.101871	1	1	4.79	['DNA/RNA-binding 3-helical bundle', 'DCoH-like']	['3-77', '82-151']	2	2	argR3-77		0.29867	0.29867	0.636571	0.0891969
P0A749	murA	[K].NAALPILFAALLAEEPVEIQNVPK.[L]	[23-46]	['cytosol']	Monomer	None	Y	4855	44.818	0.361319	1	1	5.866	['IF3-like']	['1-416']	1	1	murA1-416		-9.9613	-9.9613	1.11122	0
P0AC69	grxD	[K].GSPKLPSCGFSAQAVQALAACGER.[F]	[23-46]	['cytosol']	['IbaG.', 'GrxD.']	None	N	20731	12.879	0.443355	2	2	4.546	['Thioredoxin fold']	['6-102']	1	1	grxD6-102		-1.43808	-1.43808	0.611456	0.319714
P33644	yfiH	[R].IGGVSLPPYDSLNLGAHCGDNPDHVEENR.[K]	[23-51]	['cytosol']	Monomer	None	N	546	26.339	0.0238804	1	1	?	['CNF1/YfiH-like putative cysteine hydrolases']	['4-242']	1	1	yfiH4-242		-1.83272	-1.83272	1.37186	0.289206
Q59385	copA	[K].ESLEQRPDVEQADVSITEAHVTGTASAEQLIETIK.[Q]	[23-57]	Unknown	Monomer	None	N	117	7.481	0.00145343	1	1	5.289	['HAD-like', 'Double-stranded beta-helix', 'Ferredoxin-like', 'Ferredoxin-like', 'Calcium ATPase, transmembrane domain M']	['519-539+576-824', '322-419', '101-166', '2-67', '286-323+420-515+767-786']	5	4	copA2-67		-0.810342	-0.810342	0.964688	0.206858
P15038	helD	[R].AGWLLAR.[G]	[230-236]	['cytosol']	Monomer	None	N	251	77.976	0.0325	1	1	8.186	['P-loop containing nucleoside triphosphate hydrolases']	['195-330+385-676']	1	1	helD195-330+385-676		-1.68191	-1.68191	1.73901	0.541929
P0A6Z3	htpG	[K].AQALWTR.[N]	[230-236]	['cytosol', 'inner membrane']	['HtpG.2']	None	N	12381	71.422	1.46837	2	1	4.968	['Ribosomal protein S5 domain 2-like', 'ATPase domain of HSP90 chaperone/DNA topoisomerase II/histidine kinase', 'HSP90 C-terminal domain']	['231-485', '5-208', '510-623']	3	3	htpGLNK		0.349901	0.349901	0.603024	0.191197
P29680	hemE	[K].IVDGLLR.[E]	[230-236]	['cytosol']	Monomer	None	Y	2118	39.248	0.138036	1	1	5.998	['TIM beta/alpha-barrel']	['1-352']	1	1	hemE1-352		2.7456	2.7456	1.04327	0.140501
P0AD12	yeeZ	[R].LLGLEPPQFR.[N]	[230-239]	['cytosol']	Monomer	None	N	904	29.68	0.0445535	1	1	5.176	['NAD(P)-binding Rossmann-fold domains']	['2-266']	1	1	yeeZ2-266		-1.25621	-1.25621	1.30266	0.239375
P30859	artI	[K].DGTYETIYNK.[W]	[230-239]	['periplasmic space', 'membrane']	['ArtI.', 'ArtM.', 'ArtQ.', 'ArtP.2']	None	N	3323	26.93	0.148599	5	4	5.797	['Periplasmic binding protein-like II']	['1-242']	1	1	artI1-242		-0.482023	-0.482023	1.78399	0.103055
P77690	arnB	[R].APQAEVLTPGYK.[Y]	[230-241]	['cytosol']	Monomer	["pyridoxal 5'-phosphate"]	N	105	42.238	0.00736447	1	1	6.561	['PLP-dependent transferase-like']	['4-376']	1	1	arnB4-376		-0.706733	-0.706733	0.600087	0.459488
P05194	aroD	[K].KASAPGQISVNDLR.[T]	[230-243]	['cytosol']	['AroD.2']	None	?	572	27.467	0.0260889	2	1	5.095	['TIM beta/alpha-barrel']	['1-251']	1	1	aroD1-251		-0.756308	-0.756308	1.77242	0.14993
P0AG67	rpsA	[K].HPSEIVNVGDEITVK.[V]	[230-244]	['ribosome', 'cytosol']	['RrsA.', 'RpsA.', 'RpsB.', 'RpsC.', 'RpsD.', 'RpsE.', 'RpsF.', 'RpsG.', 'RpsH.', 'RpsI.', 'RpsJ.', 'RpsK.', 'RpsL.', 'RpsM.', 'RpsN.', 'RpsO.', 'RpsP.', 'RpsQ.', 'RpsR.', 'RpsS.', 'RpsT.', 'RpsU.', 'Sra.']	None	Y	126181	61.158	12.8143	23	23	4.745	['OB-fold', 'OB-fold', 'OB-fold', 'OB-fold', 'OB-fold', 'OB-fold']	['274-348', '187-260', '363-436', '429-535', '1-112', '107-172']	6	1	rpsA187-260		0.566917	0.566917	1.89188	0.054973
P40191	pdxK	[K].GTGDLFCAQLISGLLK.[G]	[230-245]	['cytosol']	['PdxK.2']	['Mg2+', 'K+']	N	1273	30.847	0.0652064	2	1	5.035	['Ribokinase-like']	['18-266']	1	1	pdxK18-266		-5.26258	-5.26258	3.0435	0
P36683	acnB	[K].GFPLAYVGDVVGTGSSRK.[S]	[230-247]	['cytosol']	['AcnB.2']	['a [4Fe-4S] iron-sulfur cluster']	N	7764	93.498	1.20542	2	1	5.138	['Aconitase iron-sulfur domain', 'The "swivelling" beta/beta/alpha domain', 'alpha-alpha superhelix']	['380-859', '163-371', '1-160']	3	3	acnB163-371		-0.1674	-0.1674	0.121094	0.210013
P37647	kdgK	[R].GADSCLVSIAGEGLVDVPAVKLPK.[E]	[230-253]	['cytosol']	Monomer	['Mn2+']	N	2326	33.962	0.131175	1	1	4.789	['Ribokinase-like']	['2-302']	1	1	kdgK2-302		-1.44098	-1.44098	1.10223	0.205903
P0A8A2	yeeN	[K].VYHNVANL.[-]	[231-238]	['cytosol']	Monomer	None	N	3544	25.867	0.152226	1	1	4.574	['YebC-like']	['1-235']	1	1	yeeNLNK		-0.0641923	-0.0641923	0.0521673	0.398479
P0A853	tnaA	[R].FAENAYFIK.[Q]	[231-239]	['cytosol']	['TnaA.4']	["pyridoxal 5'-phosphate"]	N	18	52.773	0.00157737	4	1	5.942	['PLP-dependent transferase-like']	['6-471']	1	1	tnaA6-471		-0.375366	-0.375366	0.159775	0.564267
P0AAX8	ybiS	[R].VQFIDEPVK.[A]	[231-239]	['periplasmic space']	Monomer	None	N	4910	33.325	0.271707	1	1	?	['L,D-transpeptidase catalytic domain-like']	['99-149+177-233']	1	1	ybiSLNK		0.813268	0.813268	1.37509	0.161478
P76316	dcyD	[K].VVNLQQAIAK.[E]	[231-240]	['cytosol']	['DcyD.2']	["pyridoxal 5'-phosphate"]	N	618	35.153	0.0360745	2	1	4.814	['Tryptophan synthase beta subunit-like PLP-dependent enzymes']	['7-326']	1	1	dcyD7-326		-2.37018	-2.37018	2.60058	0.365731
P0AEQ3	glnH	[R].ENGTYNEIYKK.[W]	[231-241]	['periplasmic space', 'membrane']	['GlnQ.2', 'GlnP.2', 'GlnH.']	None	N	627	27.19	0.0283091	5	3	8.749	['Periplasmic binding protein-like II']	['7-245']	1	1	glnH7-245		-2.47089	-2.47089	1.19811	0.887229
Q46856	yqhD	[K].ALKEPENYDVR.[A]	[231-241]	['cytosol']	['YqhD.2']	['Zn2+']	N	783	42.097	0.0547346	2	1	5.833	['Dehydroquinate synthase-like']	['1-385']	1	1	yqhD1-385		0.152762	0.152762	0.276587	0.152768
P0AE01	trmJ	[R].GILASIEQQNK.[G]	[231-241]	['cytosol']	['TrmJ.2']	None	N	3417	27.048	0.153472	2	1	5.731	['alpha/beta knot']	['4-164']	1	1	trmJLNK		0.177234	0.177234	0.193282	0.0225035
P0A8J8	rhlB	[R].IKEELFYPSNEEK.[M]	[231-243]	['cytosol']	['Ppk.2.', 'Rne.4.', 'RhlB.2.', 'Pnp.3.', 'Eno.2.']	['Mg2+']	N	3459	47.126	0.270683	13	5	7.434	['P-loop containing nucleoside triphosphate hydrolases']	['84-363']	1	1	rhlB84-363		1.27851	1.27851	1.71442	0.285301
P0AAZ4	rarA	[R].VLKPELLTEIAGER.[S]	[231-244]	['cytosol']	Monomer	None	N	309	49.626	0.0254634	1	1	6.107	['post-AAA+ oligomerization domain-like', 'P-loop containing nucleoside triphosphate hydrolases']	['252-434', '6-234']	2	2	rarALNK		0.694272	0.694272	1.26708	0.135357
P29208	menC	[R].AVVIKPTLTGSLEK.[V]	[231-244]	['cytosol']	Monomer	['Mg2+']	N	593	35.477	0.0349342	1	1	4.696	['TIM beta/alpha-barrel', 'Enolase N-terminal domain-like']	['109-298', '1-97']	2	2	menC109-298		9.8865	9.8865	1.47967	0.263772
P0A6C1	nfo	[R].HHSLGEGNIGHDAFR.[W]	[231-245]	['cytosol']	Monomer	None	N	1041	31.479	0.0544153	1	1	5.445	['TIM beta/alpha-barrel']	['4-276']	1	1	nfo4-276		-0.960523	-0.960523	1.64642	0.145215
P05055	pnp	[R].WDWQPEPVNEALNAR.[V]	[231-245]	['cytosol']	['Ppk.2.', 'Rne.4.', 'RhlB.2.', 'Pnp.3.', 'Eno.2.']	['Mg2+']	N	11905	77.101	1.52419	13	5	4.983	['Ribosomal protein S5 domain 2-like', 'Ribosomal protein S5 domain 2-like', 'Ribonuclease PH domain 2-like', 'Ribonuclease PH domain 2-like', 'DNA/RNA-binding 3-helical bundle', 'OB-fold', 'Eukaryotic type KH-domain (KH-domain type I)']	['3-144', '301-492', '145-235', '450-548', '226-325', '608-693', '554-622']	7	5	pnp226-325		-0.325531	-0.325531	0.773465	0.158784
P0A817	metK	[R].FVIGGPMGDCGLTGR.[K]	[231-245]	['cytosol']	['MetK.4']	['K+', 'Mg2+']	Y	22856	41.952	1.59222	4	1	4.987	['S-adenosylmethionine synthetase', 'S-adenosylmethionine synthetase', 'S-adenosylmethionine synthetase']	['233-382', '112-232', '3-109']	3	1	metKLNK		0.240403	0.240403	0.244044	0.153902
P32132	typA	[K].VKPNQQVTIIDSEGK.[T]	[231-245]	['cytosol']	Monomer	None	N	17233	67.355	1.92744	1	1	?	['P-loop containing nucleoside triphosphate hydrolases', 'Reductase/isomerase/elongation factor common domain', 'Ferredoxin-like', 'Ferredoxin-like']	['2-207', '185-290', '398-512', '302-387']	4	3	typA185-290		1.06338	1.06338	6.23791	0.0544682
Q57261	truD	[R].GSWFVATTEELAELQR.[R]	[231-246]	['cytosol']	Monomer	None	N	1009	39.091	0.0654963	1	1	6.251	['Pseudouridine synthase']	['2-340']	1	1	truD2-340		-7.52196	-7.52196	1.69323	0
P0AE01	trmJ	[R].GILASIEQQNKGNKAE.[-]	[231-246]	['cytosol']	['TrmJ.2']	None	N	3417	27.048	0.153472	2	1	5.731	['alpha/beta knot']	['4-164']	1	1	trmJLNK		0.153166	0.153166	0.188723	0.138554
P0A817	metK	[R].FVIGGPMGDCGLTGRK.[I]	[231-246]	['cytosol']	['MetK.4']	['K+', 'Mg2+']	Y	22856	41.952	1.59222	4	1	4.987	['S-adenosylmethionine synthetase', 'S-adenosylmethionine synthetase', 'S-adenosylmethionine synthetase']	['233-382', '112-232', '3-109']	3	1	metKLNK		0.455589	0.455589	0.368202	0.112599
P0ABB4	atpD	[K].FRDEGRDVLLFVDNIYR.[Y]	[231-247]	['inner membrane']	['AtpC.', 'AtpH.', 'AtpA.3.', 'AtpG.', 'AtpD.3.']	['Mg2']	N	30603	50.325	2.55739	9	5	4.77	['P-loop containing nucleoside triphosphate hydrolases', 'Left-handed superhelix', 'Domain of alpha and beta subunits of F1 ATP synthase-like']	['77-348', '345-459', '3-75']	3	3	atpD77-348		-10.3318	-10.3318	2.10942	0
P32132	typA	[K].VKPNQQVTIIDSEGKTR.[N]	[231-247]	['cytosol']	Monomer	None	N	17233	67.355	1.92744	1	1	?	['P-loop containing nucleoside triphosphate hydrolases', 'Reductase/isomerase/elongation factor common domain', 'Ferredoxin-like', 'Ferredoxin-like']	['2-207', '185-290', '398-512', '302-387']	4	3	typA185-290		0.622399	0.622399	0.403204	0.128752
P0AAX8	ybiS	[R].VQFIDEPVKATTEPDGSR.[Y]	[231-248]	['periplasmic space']	Monomer	None	N	4910	33.325	0.271707	1	1	?	['L,D-transpeptidase catalytic domain-like']	['99-149+177-233']	1	1	ybiSLNK		0.80615	0.80615	0.914885	0.268153
P0AGJ9	tyrS	[K].ADGTKFGKTEGGAVWLDPK.[K]	[231-249]	['cytosol']	['TyrS.2']	None	Y	7986	47.527	0.630259	2	1	5.552	['Adenine nucleotide alpha hydrolase-like', 'Alpha-L RNA-binding motif']	['4-328', '327-423']	2	2	tyrS4-328		-0.494337	-0.494337	0.226071	0.287082
P0AEZ1	metF	[R].IPAWMAQMFDGLDDDAETR.[K]	[231-249]	['cytosol']	['MetF.4']	['FAD']	N	192	33.103	0.010554	4	1	6.134	['TIM beta/alpha-barrel']	['22-294']	1	1	metF22-294		0.164613	0.164613	0.350412	0.0723953
P0AEP3	galU	[K].TPPGAGDEIQLTDAIDMLIEK.[E]	[231-251]	['cytosol']	['GalU.4']	['Mg2+']	N	10550	32.942	0.577101	4	1	5.002	['Nucleotide-diphospho-sugar transferases']	['10-71+105-275']	1	1	galU10-71+105-275		0.787858	0.787858	0.736349	0.36085
P0A9C5	glnA	[K].KADEIQIYK.[Y]	[232-240]	['cytosol', 'membrane']	['GlnA.12']	['Mn2+']	N	2480	51.904	0.213748	12	1	5.198	['Glutamine synthetase/guanido kinase', 'beta-Grasp (ubiquitin-like)']	['102-468', '3-99']	2	2	glnA102-468		-12.7616	-12.7616	3.29263	0
P0AFG6	sucB	[R].LGFMSFYVK.[A]	[232-240]	['cytosol']	['SucA.12.', 'SucB.24.', 'Lpd.2.']	['thiamine diphosphate', 'FAD', 'Mg2+']	N	10970	44.011	0.801709	38	3	5.55	['CoA-dependent acyltransferases', 'Barrel-sandwich hybrid', 'Peripheral subunit-binding domain of 2-oxo acid dehydrogenase complex']	['175-404', '2-95', '106-151']	3	3	sucB175-404		-0.88899	-0.88899	0.454811	0.496467
P31057	panB	[K].NFLAETGDIR.[A]	[232-241]	['cytosol']	['PanB.10']	['Mg2+']	N	7878	28.237	0.369389	10	1	5.05	['TIM beta/alpha-barrel']	['9-263']	1	1	panB9-263		-1.13414	-1.13414	3.71314	0.124015
P33363	bglX	[R].LFNDYMPPYK.[A]	[232-241]	['periplasmic space']	Monomer	None	N	769	83.46	0.106575	1	1	5.922	['TIM beta/alpha-barrel', 'Flavodoxin-like']	['34-394', '395-464+495-651']	2	2	bglX34-394		0.412895	0.412895	0.67498	0.111288
P06149	dld	[R].VRDIEADTPAR.[Y]	[232-242]	['inner membrane']	Monomer	['FAD']	N	603	64.612	0.0646963	1	1	6.345	['Ferredoxin-like', 'FAD-binding/transporter-associated domain-like']	['275-567', '10-271']	2	2	dld10-271		-0.68709	-0.68709	0.402	0.375806
P0A6F5	groL	[R].EMLPVLEAVAK.[A]	[232-242]	['cytosol']	['GroL.14', 'GroS.14']	None	Y	52165	57.329	4.96595	28	2	4.703	['The "swivelling" beta/beta/alpha domain', 'GroEL equatorial domain-like', 'GroEL-intermediate domain like', '']	['191-376', '7-134+406-521', '137-203', '3-92+331-547']	4	4	groL191-376		0.374546	0.374546	0.593527	0.0485658
P0A799	pgk	[K].SLYEADLVDEAK.[R]	[232-243]	['cytosol']	Monomer	['Mg2+']	Y	25539	41.118	1.74375	1	1	4.949	['Phosphoglycerate kinase']	['6-383']	1	1	pgk6-383		-0.463462	-0.463462	2.28928	0.0896604
P0A799	pgk	[K].SLYEADLVDEAKR.[L]	[232-244]	['cytosol']	Monomer	['Mg2+']	Y	25539	41.118	1.74375	1	1	4.949	['Phosphoglycerate kinase']	['6-383']	1	1	pgk6-383		-0.979945	-0.979945	6.06381	0.0590041
P77395	cnoX	[R].NEEALELLFGHLR.[K]	[232-244]	['cytosol']	Monomer	None	N	5221	31.791	0.275618	1	1	?	['Thioredoxin fold', 'alpha-alpha superhelix']	['3-112', '118-241']	2	2	cnoXLNK		0.396922	0.396922	0.324297	0.206436
P0A9H7	cfa	[R].IVSVGMFEHVGPK.[N]	[232-244]	['inner membrane', 'cytosol']	['Cfa.2']	['hydrogencarbonate']	N	1049	43.909	0.0764853	2	1	5.737	['S-adenosyl-L-methionine-dependent methyltransferases']	['117-373']	1	1	cfa117-373		0.476116	0.476116	0.855769	0.153793
P77395	cnoX	[R].NEEALELLFGHLRK.[D]	[232-245]	['cytosol']	Monomer	None	N	5221	31.791	0.275618	1	1	?	['Thioredoxin fold', 'alpha-alpha superhelix']	['3-112', '118-241']	2	2	cnoXLNK		0.435793	0.435793	0.311715	0.436291
P17169	glmS	[K].RQDIESNLQYDAGDK.[G]	[232-246]	['cytosol']	['GlmS.2']	None	Y	7232	66.894	0.803331	2	1	5.608	['SIS domain', 'Ntn hydrolase-like']	['245-609', '2-232']	2	2	glmSLNK		-0.666112	-0.666112	2.1809	0.0478285
P02925	rbsB	[K].SDVMVVGFDGTPDGEK.[A]	[232-247]	['periplasmic space']	['RbsA.', 'RbsC.2', 'RbsB.']	None	N	1714	30.95	0.0880888	4	3	7.39	['Periplasmic binding protein-like I']	['26-295']	1	1	rbsB26-295		-0.0467892	-0.0467892	0.0429077	0.271451
P17169	glmS	[K].RQDIESNLQYDAGDKGIYR.[H]	[232-250]	['cytosol']	['GlmS.2']	None	Y	7232	66.894	0.803331	2	1	5.608	['SIS domain', 'Ntn hydrolase-like']	['245-609', '2-232']	2	2	glmSLNK		-0.89685	-0.89685	1.83424	0.157988
P02925	rbsB	[K].SDVMVVGFDGTPDGEKAVNDGK.[L]	[232-253]	['periplasmic space']	['RbsA.', 'RbsC.2', 'RbsB.']	None	N	1714	30.95	0.0880888	4	3	7.39	['Periplasmic binding protein-like I']	['26-295']	1	1	rbsB26-295		0.393091	0.393091	0.621607	0.196304
P0A6P9	eno	[K].AAGYELGKDITLAMDCAASEFYKDGK.[Y]	[232-257]	['cytosol', 'extracellular space', 'cytoskeleton']	['Ppk.2.', 'Rne.4.', 'RhlB.2.', 'Pnp.3.', 'Eno.2.']	['Mg2+']	Y	54222	45.655	4.11067	13	5	5.231	['TIM beta/alpha-barrel', 'Enolase N-terminal domain-like']	['146-426', '3-140']	2	2	eno146-426		-3.83902	-3.83902	2.15824	0.282221
P0A6H5	hslU	[K].LVNPEELK.[Q]	[233-240]	['cytosol']	['HslU.6.2', 'HslV.6.2']	None	N	9329	49.594	0.768269	24	2	5.126	['P-loop containing nucleoside triphosphate hydrolases']	['3-441']	1	1	hslU3-441		0.475803	0.475803	0.983479	0.103133
P23843	oppA	[R].SPTYWNNAK.[T]	[233-241]	['inner membrane', 'periplasmic space']	['OppC.', 'OppD.', 'OppF.', 'OppB.', 'OppA.']	None	N	21419	60.899	2.166	5	5	6.186	['Periplasmic binding protein-like II']	['35-525']	1	1	oppA35-525		-1.18509	-1.18509	2.35972	0.340042
P08312	pheS	[R].NFFEEDLQIR.[F]	[233-242]	['cytosol']	['PheS.2', 'PheT.2']	['Mg2+']	Y	8935	36.832	0.546473	4	2	5.91	['Class II aaRS and biotin synthetases', 'Long alpha-hairpin']	['92-326', '11-90']	2	2	pheS92-326		-0.92162	-0.92162	2.19827	0.270858
P27302	tktA	[R].AVTDKPSLLMCK.[T]	[233-244]	['cytosol']	['TktA.2']	['thiamine diphosphate', 'Mn2+']	N	13819	72.212	1.65705	2	1	5.404	['Thiamin diphosphate-binding fold (THDP-binding)', 'Thiamin diphosphate-binding fold (THDP-binding)', 'TK C-terminal domain-like']	['5-331', '336-526', '533-663']	3	2	tktA5-331		-1.71738	-1.71738	1.50403	0.678373
P0A9B2	gapA	[R].VPTPNVSVVDLTVR.[L]	[233-246]	['cytosol']	['GapA.4']	None	Y	105852	35.532	6.24551	4	1	6.792	['FwdE/GAPDH domain-like', 'NAD(P)-binding Rossmann-fold domains']	['149-312', '3-166']	2	2	gapA149-312		-2.49095	-2.49095	2.78825	0.316277
P0A9B2	gapA	[R].VPTPNVSVVDLTVRLEK.[A]	[233-249]	['cytosol']	['GapA.4']	None	Y	105852	35.532	6.24551	4	1	6.792	['FwdE/GAPDH domain-like', 'NAD(P)-binding Rossmann-fold domains']	['149-312', '3-166']	2	2	gapA149-312		-3.73497	-3.73497	2.21009	0
P17169	glmS	[R].QDIESNLQYDAGDKGIYR.[H]	[233-250]	['cytosol']	['GlmS.2']	None	Y	7232	66.894	0.803331	2	1	5.608	['SIS domain', 'Ntn hydrolase-like']	['245-609', '2-232']	2	2	glmSLNK		-1.3702	-1.3702	2.61549	0.245544
Q46863	ygiS	[R].DAQHTVLQQVEYLALDNSVTGYNR.[Y]	[233-256]	['inner membrane', 'periplasmic space']	Monomer	None	N	?	60.694	?	1	1	6.514	['Periplasmic binding protein-like II']	['26-528']	1	1	ygiS26-528		-9.24488	-9.24488	3.08545	0
P40874	solA	[K].NKFPAFTGELPNGDQYYGFPAENDALK.[I]	[233-259]	['cytosol']	Monomer	['FAD']	N	1014	40.902	0.0688702	1	1	5.061	['FAD/NAD(P)-binding domain', 'FAD-linked reductases, C-terminal domain']	['2-217+314-371', '213-314']	2	2	solA213-314		-0.714818	-0.714818	1.41798	0.0844779
P61889	mdh	[R].FGLSLVR.[A]	[234-240]	['cytosol', 'membrane']	['Mdh.2']	None	N	9529	32.337	0.511677	2	1	5.534	['LDH C-terminal domain-like', 'NAD(P)-binding Rossmann-fold domains']	['147-303', '2-134']	2	2	mdh147-303		-1.34267	-1.34267	2.03165	0.518873
P77536	ykgF	[K].THIAVMGMER.[I]	[234-243]	['cytosol']	Monomer	None	N	37	53.052	0.00325951	1	1	8.334	['NagB/RpiA/CoA transferase-like', 'Globin-like']	['65-89+135-295', '282-392']	2	2	ykgF65-89+135-295		-8.86913	-8.86913	0.813633	0
P15288	pepD	[R].FLAGHAEELDLR.[L]	[234-245]	['cytosol']	['PepD.2']	None	N	7408	52.915	0.650922	2	1	5.126	['Phosphorylase/hydrolase-like']	['10-182+397-482']	1	1	pepDLNK		-0.634976	-0.634976	1.95008	0.0411703
P0A8V2	rpoB	[R].DNKLQMELVPER.[L]	[234-245]	['cytosol']	['RpoA.2', 'RpoC.', 'RpoB.']	None	Y	16156	150.63	4.04105	4	3	5.02	['beta and beta-prime subunits of DNA dependent RNA-polymerase']	['11-226+343-939+1039-1341']	1	1	rpoBLNK		1.81296	1.81296	2.0183	0.0589239
P31120	glmM	[K].ADLGIAFDGDGDR.[V]	[234-246]	['cytosol']	Monomer	['glucosamine 1,6-diphosphate']	Y	5713	47.544	0.451034	1	1	5.753	['Phosphoglucomutase, first 3 domains', 'Phosphoglucomutase, first 3 domains', 'Phosphoglucomutase, first 3 domains', 'TBP-like']	['2-181', '258-365', '156-256', '357-444']	4	2	glmM156-256		-2.03697	-2.03697	1.10704	0.249317
P0AGG0	thiL	[R].IDLALLPFSDALSR.[H]	[234-247]	['cytosol']	Monomer	['Mg2+']	Y	492	35.071	0.0286525	1	1	4.324	['PurM C-terminal domain-like', 'Bacillus chorismate mutase-like']	['143-307', '4-138']	2	2	thiL143-307		-0.339448	-0.339448	0.122356	0.351562
P09831	gltB	[R].YLAHNGEINTITGNR.[Q]	[234-248]	['cytosol']	['GltD.', 'GltB.']	['FAD', 'Fe2+']	N	1079	163.3	0.292588	2	2	6.273	['TIM beta/alpha-barrel', 'Ntn hydrolase-like', 'Single-stranded right-handed beta-helix']	['434-1191', '12-429', '1211-1465']	3	3	gltB12-429		-1.11147	-1.11147	0.622183	0.518773
P69924	nrdB	[R].LIARDEALHLTGTQHMLNLLR.[S]	[234-254]	['cytosol']	['NrdA.2.', 'NrdB.2.']	['Fe2+', 'Mg2+']	Y	4414	43.517	0.318963	4	2	4.552	['Ferritin-like']	['3-340']	1	1	nrdB3-340		-9.51225	-9.51225	1.53508	0
P0AG82	pstS	[K].LISADGKPVSPTEENFANAAK.[G]	[234-254]	['inner membrane', 'periplasmic space']	['PstB.2', 'PstA.', 'PstC.', 'PstS.']	None	N	1011	37.024	0.0621561	5	4	8.691	['Periplasmic binding protein-like II']	['27-339']	1	1	pstS27-339		-0.570553	-0.570553	2.56974	0.0908028
P0ADG7	guaB	[R].VDALVAAGVDVLLIDSSHGHSEGVLQR.[I]	[234-260]	['cytosol']	['GuaB.4']	None	N	25233	52.022	2.17974	4	1	6.124	['TIM beta/alpha-barrel', 'CBS-domain pair']	['1-90+217-477', '94-203']	2	2	guaB1-90+217-477		-10.2344	-10.2344	2.76677	0
P0AB77	kbl	[R].VDIITGTLGK.[A]	[235-244]	['cytosol']	['Kbl.2']	["pyridoxal 5'-phosphate"]	N	3729	43.117	0.266987	2	1	5.686	['PLP-dependent transferase-like']	['5-396']	1	1	kbl5-396		-0.118938	-0.118938	0.16766	0.113167
P75914	ycdX	[R].GMAPIAEFADL.[-]	[235-245]	['cytosol']	['YcdX.3']	None	N	922	26.89	0.041169	3	1	5.629	['7-stranded beta/alpha barrel']	['3-241']	1	1	ycdXLNK		0.132379	0.132379	0.206183	0.130822
P0A6L0	deoC	[R].FGASSLLASLLK.[A]	[235-246]	['cytosol']	Monomer	None	N	1596	27.734	0.0735012	1	1	5.442	['TIM beta/alpha-barrel']	['6-246']	1	1	deoC6-246		-3.03258	-3.03258	2.89663	0.531795
P31660	prpC	[K].HGGANEVSLEIQQR.[Y]	[235-248]	['cytosol']	['PrpC.2']	None	N	?	43.102	?	2	1	6.84	['Citrate synthase']	['22-382']	1	1	prpC22-382		-1.90764	-1.90764	0.475983	0.439154
P52643	ldhA	[R].GALIDSQAAIEALK.[N]	[235-248]	['cytosol']	['LdhA.4']	None	N	2583	36.535	0.156705	4	1	5.2	['NAD(P)-binding Rossmann-fold domains', 'Flavodoxin-like']	['102-298', '2-135']	2	2	ldhA102-298		-1.04826	-1.04826	1.90757	0.055565
P00959	metG	[R].DAPYFGFEIPNAPGK.[Y]	[235-249]	['cytosol']	['MetG.2']	['Mg2+', 'Zn2+']	Y	6555	76.255	0.830023	2	1	5.572	['Adenine nucleotide alpha hydrolase-like', 'Anticodon-binding domain of a subclass of class I aminoacyl-tRNA synthetases', 'OB-fold', 'Rubredoxin-like']	['6-141+176-388', '391-548', '570-676', '142-176']	4	4	metG6-141+176-388		-0.477228	-0.477228	0.779993	0.173026
P0CE48	tufB	[R].GIIKVGEEVEIVGIK.[E]	[235-249]	['cytosol', 'inner membrane']	Monomer	None	Y	90000	43.284	6.46781	1	1	5.217	['Reductase/isomerase/elongation factor common domain', 'Elongation factor/aminomethyltransferase common domain', 'P-loop containing nucleoside triphosphate hydrolases']	['203-301', '302-393', '6-219']	3	3	tufB203-301		-0.396356	-0.396356	0.0436556	0.399281
P00370	gdhA	[R].VSVSGSGNVAQYAIEK.[A]	[235-250]	['cytosol']	['GdhA.6']	None	N	373	48.581	0.0300902	6	1	6.105	['Aminoacid dehydrogenase-like, N-terminal domain', 'NAD(P)-binding Rossmann-fold domains']	['23-199', '202-446']	2	2	gdhA202-446		-1.90042	-1.90042	2.7656	0.145835
P37329	modA	[K].AFYDYLKGPQAAEIFKR.[Y]	[235-251]	['periplasmic space']	['ModC.', 'ModB.2', 'ModA.']	None	N	769	27.364	0.0349426	4	3	8.402	['Periplasmic binding protein-like II']	['29-254']	1	1	modA29-254		-9.16991	-9.16991	1.52133	0
P52643	ldhA	[R].GALIDSQAAIEALKNQK.[I]	[235-251]	['cytosol']	['LdhA.4']	None	N	2583	36.535	0.156705	4	1	5.2	['NAD(P)-binding Rossmann-fold domains', 'Flavodoxin-like']	['102-298', '2-135']	2	2	ldhA102-298		-0.79858	-0.79858	1.57619	0.0625193
P0CE48	tufB	[R].GIIKVGEEVEIVGIKETQK.[S]	[235-253]	['cytosol', 'inner membrane']	Monomer	None	Y	90000	43.284	6.46781	1	1	5.217	['Reductase/isomerase/elongation factor common domain', 'Elongation factor/aminomethyltransferase common domain', 'P-loop containing nucleoside triphosphate hydrolases']	['203-301', '302-393', '6-219']	3	3	tufB203-301		-0.497489	-0.497489	0.0339008	0.376614
P10902	nadB	[R].VANLEFNQFHPTALYHPQAR.[N]	[235-254]	['cytosol']	Monomer	['FAD']	N	2317	60.337	0.232145	1	1	6.032	['FAD/NAD(P)-binding domain', 'Succinate dehydrogenase/fumarate reductase flavoprotein, catalytic domain', 'Spectrin repeat-like']	['4-255+356-447', '238-353', '425-522']	3	3	nadB4-255+356-447		-1.6421	-1.6421	0.886435	0.471262
P23003	trmA	[R].VLATEIAKPSVAAAQYNIAANHIDNVQIIR.[M]	[235-264]	['cytosol']	Monomer	None	?	1907	41.967	0.132895	1	1	5.784	['S-adenosyl-L-methionine-dependent methyltransferases']	['6-363']	1	1	trmA6-363		-10.5077	-10.5077	0.998079	0
P77258	nemA	[R].VSPIGTFQNTDNGPNEEADALYLIEQLGKR.[G]	[235-264]	['cytosol']	Monomer	['FMN']	N	514	39.516	0.0337276	1	1	5.924	['TIM beta/alpha-barrel']	['4-364']	1	1	nemA4-364		-8.19048	-8.19048	1.5199	0
P08200	icd	[K].FTEGAFK.[D]	[236-242]	['cytosol']	['Icd.2']	['Mn2']	N	29482	45.757	2.24008	2	1	5.03	['Isocitrate/Isopropylmalate dehydrogenase-like']	['29-416']	1	1	icd29-416		-0.771505	-0.771505	0.700759	0.496904
Q46920	queF	[R].IFNDLLR.[F]	[236-242]	['cytosol']	['QueF.2']	None	N	1522	32.587	0.0823584	2	1	5.815	['T-fold']	['186-268']	1	1	queF186-268		-0.163364	-0.163364	0.650468	0.0941516
P30860	artJ	[K].ISDQWFPQ.[-]	[236-243]	['periplasmic space', 'membrane']	['ArtJ.', 'ArtQ.', 'ArtM.', 'ArtP.2']	None	N	544	26.829	0.0242355	5	4	7.113	['Periplasmic binding protein-like II']	['1-242']	1	1	artJLNK		-0.31467	-0.31467	1.43356	0.0549992
P00864	ppc	[K].LPVEFVPVR.[F]	[236-244]	['cytosol']	['Ppc.4']	['Mg2+']	N	2530	99.062	0.416176	4	1	5.455	['TIM beta/alpha-barrel']	['6-883']	1	1	ppc6-883		-1.65851	-1.65851	1.02687	0.584825
P0A6W9	gshA	[R].LSDLGYTNK.[S]	[236-244]	['cytosol']	Monomer	['Mg2+']	N	1300	58.269	0.125785	1	1	5.165	['Glutamine synthetase/guanido kinase']	['2-514']	1	1	gshA2-514		-0.0833309	-0.0833309	0.19851	0.148458
P0A6Y8	dnaK	[R].LINYLVEEFK.[K]	[236-245]	['cytosol', 'inner membrane']	Monomer	None	N	44581	69.115	5.11648	1	1	4.692	['Ribonuclease H-like motif', 'Ribonuclease H-like motif', 'Heat shock protein 70kD (HSP70), peptide-binding domain', 'immunoglobulin/albumin-binding domain-like']	['187-382', '4-183', '384-539', '507-602']	4	3	dnaK187-382		-1.13773	-1.13773	1.78961	0.274109
P0A6Y8	dnaK	[R].LINYLVEEFKK.[D]	[236-246]	['cytosol', 'inner membrane']	Monomer	None	N	44581	69.115	5.11648	1	1	4.692	['Ribonuclease H-like motif', 'Ribonuclease H-like motif', 'Heat shock protein 70kD (HSP70), peptide-binding domain', 'immunoglobulin/albumin-binding domain-like']	['187-382', '4-183', '384-539', '507-602']	4	3	dnaK187-382		-1.08721	-1.08721	2.98609	0.369769
P0AAB6	galF	[R].IQLTDAIAELAK.[K]	[236-247]	['cytosol']	Monomer	None	N	5078	32.829	0.276821	1	1	5.71	['Nucleotide-diphospho-sugar transferases']	['2-283']	1	1	galF2-283		0.381312	0.381312	1.72676	0.0443339
P0AAB6	galF	[R].IQLTDAIAELAKK.[Q]	[236-248]	['cytosol']	Monomer	None	N	5078	32.829	0.276821	1	1	5.71	['Nucleotide-diphospho-sugar transferases']	['2-283']	1	1	galF2-283		0.290805	0.290805	0.32875	0.068947
P0AAI9	fabD	[K].CETNGDAIRDALVR.[Q]	[236-249]	['cytosol']	Monomer	None	Y	14340	32.417	0.771918	1	1	4.817	['FabD/lysophospholipase-like', 'Ferredoxin-like']	['4-122+190-308', '128-197']	2	2	fabD4-122+190-308		-1.03365	-1.03365	0.848908	0.0335964
P21507	srmB	[K].TALLVHLLKQPEATR.[S]	[236-250]	['cytosol']	Monomer	None	N	2324	49.914	0.192623	1	1	9.488	['P-loop containing nucleoside triphosphate hydrolases']	['76-358']	1	1	srmB76-358		-1.26004	-1.26004	1.28692	0.28954
P08200	icd	[K].FTEGAFKDWGYQLAR.[E]	[236-250]	['cytosol']	['Icd.2']	['Mn2']	N	29482	45.757	2.24008	2	1	5.03	['Isocitrate/Isopropylmalate dehydrogenase-like']	['29-416']	1	1	icd29-416		-1.21174	-1.21174	1.66766	0.367795
P63284	clpB	[R].RVLALDMGALVAGAK.[Y]	[236-250]	Unknown	Monomer	None	N	?	79.838	?	1	1	5.341	['P-loop containing nucleoside triphosphate hydrolases', 'P-loop containing nucleoside triphosphate hydrolases', 'Double Clp-N motif']	['159-545', '546-853', '4-156']	3	2	clpB159-545		-0.368711	-0.368711	0.17531	0.519025
P0AGJ9	tyrS	[K].FGKTEGGAVWLDPKK.[T]	[236-250]	['cytosol']	['TyrS.2']	None	Y	7986	47.527	0.630259	2	1	5.552	['Adenine nucleotide alpha hydrolase-like', 'Alpha-L RNA-binding motif']	['4-328', '327-423']	2	2	tyrS4-328		-0.339679	-0.339679	0.469492	0.0451703
P26616	maeA	[K].QRWPDVLLQFEDFAQK.[N]	[236-251]	['cytosol']	['MaeA.4']	['Mn2+']	N	1331	63.197	0.139677	4	1	5.069	['Aminoacid dehydrogenase-like, N-terminal domain', 'NAD(P)-binding Rossmann-fold domains']	['7-270', '271-562']	2	2	maeA7-270		-1.28479	-1.28479	1.17589	0.255615
P0ABZ6	surA	[R].IQELPGIFAQALSTAK.[K]	[236-251]	['periplasmic space']	Monomer	None	N	3872	47.284	0.304018	1	1	6.687	['Triger factor/SurA peptide-binding domain-like', 'FKBP-like', 'FKBP-like']	['25-201', '283-385', '173-275']	3	2	surA173-275		-0.280135	-0.280135	0.888228	0.126812
P0AFQ7	ycfH	[K].GVAVEELAQVTTDNFAR.[L]	[236-252]	['cytosol']	Monomer	None	N	1428	29.809	0.0706846	1	1	5.116	['TIM beta/alpha-barrel']	['1-259']	1	1	ycfH1-259		-0.661527	-0.661527	1.57605	0.109613
P0A6Y8	dnaK	[R].LINYLVEEFKKDQGIDLR.[N]	[236-253]	['cytosol', 'inner membrane']	Monomer	None	N	44581	69.115	5.11648	1	1	4.692	['Ribonuclease H-like motif', 'Ribonuclease H-like motif', 'Heat shock protein 70kD (HSP70), peptide-binding domain', 'immunoglobulin/albumin-binding domain-like']	['187-382', '4-183', '384-539', '507-602']	4	3	dnaK187-382		-1.86977	-1.86977	1.37426	0.657584
P30178	hcxB	[K].GYALAAMCEILGGALSGGK.[T]	[236-254]	['cytosol']	Monomer	None	N	914	38.897	0.0590352	1	1	?	['L-sulfolactate dehydrogenase-like']	['6-349']	1	1	hcxB6-349		-0.294746	-0.294746	0.401873	0.0965508
P60785	lepA	[R].LGIFTPK.[Q]	[237-243]	['cytosol', 'inner membrane']	Monomer	None	N	5939	66.57	0.656509	1	1	5.321	['P-loop containing nucleoside triphosphate hydrolases', 'Ferredoxin-like', 'Ferredoxin-like']	['2-235', '401-501', '293-368']	3	2	lepALNK		0.93323	0.93323	1.97098	0.0587417
P05020	pyrC	[R].ELVASGFNR.[V]	[237-245]	['cytosol']	['PyrC.2']	['Zn2+']	N	4309	38.827	0.277817	2	1	5.892	['TIM beta/alpha-barrel']	['8-347']	1	1	pyrC8-347		-1.64594	-1.64594	4.66636	0.163297
P00509	aspC	[K].ELIVASSYSK.[N]	[237-246]	['cytosol']	['AspC.2']	["pyridoxal 5'-phosphate"]	N	4498	43.573	0.325451	2	1	5.507	['PLP-dependent transferase-like']	['1-396']	1	1	aspC1-396		-2.90474	-2.90474	4.69618	0.469268
P31663	panC	[K].GFRADDIQIR.[D]	[237-246]	['cytosol']	['PanC.2']	['K+', 'Mg2']	N	3635	31.598	0.190727	2	1	5.987	['Adenine nucleotide alpha hydrolase-like']	['1-277']	1	1	panC1-277		0.0832185	0.0832185	0.0557624	0.0830964
P0ABB4	atpD	[R].DVLLFVDNIYR.[Y]	[237-247]	['inner membrane']	['AtpC.', 'AtpH.', 'AtpA.3.', 'AtpG.', 'AtpD.3.']	['Mg2']	N	30603	50.325	2.55739	9	5	4.77	['P-loop containing nucleoside triphosphate hydrolases', 'Left-handed superhelix', 'Domain of alpha and beta subunits of F1 ATP synthase-like']	['77-348', '345-459', '3-75']	3	3	atpD77-348		-2.46225	-2.46225	2.25171	0.636204
P0A6M8	fusA	[K].YLGGEELTEAEIK.[G]	[237-249]	['cytosol']	Monomer	None	Y	84151	77.581	10.8409	1	1	5.137	['P-loop containing nucleoside triphosphate hydrolases', 'Reductase/isomerase/elongation factor common domain', 'Ferredoxin-like', 'Ferredoxin-like', 'Ribosomal protein S5 domain 2-like']	['6-288', '289-413', '412-486', '614-700', '486-610']	5	4	fusA6-288		0.723028	0.723028	2.21465	0.108511
P06715	gor	[K].NTDGSLTLELEDGR.[S]	[237-250]	['cytosol']	['Gor.2']	['FAD']	N	3255	48.772	0.263615	2	1	5.709	['CO dehydrogenase flavoprotein C-domain-like', 'FAD/NAD(P)-binding domain']	['338-450', '1-365']	2	2	gor1-365		-0.347164	-0.347164	0.29998	0.201389
P63284	clpB	[R].VLALDMGALVAGAK.[Y]	[237-250]	Unknown	Monomer	None	N	?	79.838	?	1	1	5.341	['P-loop containing nucleoside triphosphate hydrolases', 'P-loop containing nucleoside triphosphate hydrolases', 'Double Clp-N motif']	['159-545', '546-853', '4-156']	3	2	clpB159-545		-0.292383	-0.292383	0.184299	0.389942
P0A6Z3	htpG	[R].NKSEITDEEYKEFYK.[H]	[237-251]	['cytosol', 'inner membrane']	['HtpG.2']	None	N	12381	71.422	1.46837	2	1	4.968	['Ribosomal protein S5 domain 2-like', 'ATPase domain of HSP90 chaperone/DNA topoisomerase II/histidine kinase', 'HSP90 C-terminal domain']	['231-485', '5-208', '510-623']	3	3	htpG231-485		1.11411	1.11411	4.67861	0.0654112
P0A6M8	fusA	[K].YLGGEELTEAEIKGALR.[Q]	[237-253]	['cytosol']	Monomer	None	Y	84151	77.581	10.8409	1	1	5.137	['P-loop containing nucleoside triphosphate hydrolases', 'Reductase/isomerase/elongation factor common domain', 'Ferredoxin-like', 'Ferredoxin-like', 'Ribosomal protein S5 domain 2-like']	['6-288', '289-413', '412-486', '614-700', '486-610']	5	4	fusA6-288		-0.594142	-0.594142	0.150289	0.278755
P13009	metH	[R].HAEALTFGLNCALGPDELR.[Q]	[237-255]	['cytosol']	Monomer	['cob(I)alamin', 'Zn2+']	N	559	136	0.126241	1	1	4.837	['Methionine synthase activation domain-like', 'TIM beta/alpha-barrel', 'TIM beta/alpha-barrel', 'Flavodoxin-like', 'Methionine synthase domain-like']	['902-1226', '7-399', '356-630', '743-894', '652-739']	5	4	metH7-399		0.738866	0.738866	1.01914	0.19083
P75691	yahK	[K].SFDFILNTVAAPHNLDDFTTLLKR.[D]	[237-260]	Unknown	Monomer	None	N	154	37.978	0.00971185	1	1	5.914	['GroES-like', 'NAD(P)-binding Rossmann-fold domains']	['4-171', '151-312']	2	2	yahK151-312		-8.79167	-8.79167	1.22283	0
P00350	gnd	[K].DIFTKKDEDGNYLVDVILDEAANK.[G]	[237-260]	['cytosol']	['Gnd.2']	None	N	27814	51.481	2.37771	2	1	4.909	['6-phosphogluconate dehydrogenase C-terminal domain-like', 'NAD(P)-binding Rossmann-fold domains']	['177-467', '4-173']	2	2	gnd177-467		-0.986134	-0.986134	1.37571	0.446856
P0A855	tolB	[R].QVASFPR.[H]	[238-244]	['periplasmic space']	['Pal.', 'TolA.', 'TolB.', 'TolR.', 'TolQ.']	None	N	6049	45.956	0.46161	5	5	7.501	['6-bladed beta-propeller', 'Anticodon-binding domain-like']	['155-428', '29-161']	2	2	tolB155-428		-0.67791	-0.67791	1.79177	0.115121
P45955	cpoB	[K].AVYQQVISK.[Y]	[238-246]	['periplasmic space']	Monomer	None	N	5262	28.231	0.246676	1	1	?	['alpha-alpha superhelix']	['139-254']	1	1	cpoB139-254		-0.218493	-0.218493	0.164432	0.126129
P0AEM9	fliY	[K].AVNDAIAEMQK.[D]	[238-248]	['periplasmic space', 'membrane']	['TcyN.2', 'TcyL.2', 'TcyJ.']	None	N	1242	29.039	0.0598897	5	3	?	['Periplasmic binding protein-like II']	['15-264']	1	1	fliY15-264		0.518254	0.518254	0.665521	0.120805
P77611	rsxC	[R].VIPTKYPSGGAK.[Q]	[238-249]	['inner membrane']	Monomer	None	N	469	80.172	0.0624374	1	1	8.534	['Nqo1 FMN-binding domain-like', 'Globin-like']	['94-303', '336-444']	2	2	rsxC94-303		0.391814	0.391814	0.224461	0.372828
P0CB39	eptC	[R].TLVLVIGESTQR.[G]	[238-249]	['inner membrane']	Monomer	None	N	1678	66.61	0.185601	1	1	7.107	['Alkaline phosphatase-like']	['235-554']	1	1	eptC235-554		1.71534	1.71534	1.01991	0.34424
P37666	ghrB	[R].GPVVDENALIAALQK.[G]	[238-252]	['inner membrane', 'cytosol']	['GhrB.2']	None	N	2255	35.395	0.132537	2	1	5.541	['NAD(P)-binding Rossmann-fold domains', 'Flavodoxin-like']	['100-288', '1-133']	2	2	ghrB100-288		-1.32362	-1.32362	0.974211	0.160005
P0A940	bamA	[R].FNIDSTQVSLTPDKK.[G]	[238-252]	['outer membrane']	['BamE.', 'BamC.', 'BamD.', 'BamA.', 'BamB.']	None	Y	3904	90.553	0.587032	5	5	4.791	Unknown		0	0	bamA		-0.0686757	-0.0686757	0.110533	0.174659
P0A9M8	pta	[R].HLNATIINEGDINTR.[R]	[238-252]	['cytosol']	['Pta.6']	None	N	13861	77.172	1.77625	6	1	5.172	['Isocitrate/Isopropylmalate dehydrogenase-like', 'P-loop containing nucleoside triphosphate hydrolases', 'MurF and HprK N-domain-like']	['393-711', '1-241', '230-354']	3	3	pta230-354		0.743615	0.743615	2.48995	0.0168523
P0A9M8	pta	[R].HLNATIINEGDINTRR.[V]	[238-253]	['cytosol']	['Pta.6']	None	N	13861	77.172	1.77625	6	1	5.172	['Isocitrate/Isopropylmalate dehydrogenase-like', 'P-loop containing nucleoside triphosphate hydrolases', 'MurF and HprK N-domain-like']	['393-711', '1-241', '230-354']	3	3	pta230-354		-0.196319	-0.196319	0.0876452	0.167629
P76177	ydgH	[R].YTVTLPDGTKVEELNK.[A]	[238-253]	Unknown	Monomer	None	N	4472	33.903	0.251761	1	1	9.476	['Dodecin subunit-like', 'Dodecin subunit-like', 'Dodecin subunit-like']	['3-93', '239-314', '107-177']	3	1	ydgHLNK		0.31107	0.31107	0.121963	0.459051
P45955	cpoB	[K].AVYQQVISKYPGTDGAK.[Q]	[238-254]	['periplasmic space']	Monomer	None	N	5262	28.231	0.246676	1	1	?	['alpha-alpha superhelix']	['139-254']	1	1	cpoB139-254		-0.177414	-0.177414	0.109424	0.118332
P0A9P0	lpdA	[K].VTAVEAKEDGIYVTMEGK.[K]	[238-255]	['inner membrane', 'cytosol']	['SucA.12.', 'SucB.24.', 'Lpd.2.']	['FAD']	N	44872	50.688	3.77685	38	3	5.876	['FAD/NAD(P)-binding domain', 'CO dehydrogenase flavoprotein C-domain-like']	['2-338', '347-459']	2	2	lpdA2-338		-1.32463	-1.32463	0.887767	0.150642
P08394	recB	[R].DAVGELDALIESSGIDRR.[K]	[238-255]	['cytosol']	['RecD.', 'RecC.', 'RecB.']	None	N	93	133.96	0.0206875	3	3	5.039	['P-loop containing nucleoside triphosphate hydrolases', 'Restriction endonuclease-like']	['14-80+118-202+325-825', '899-1174']	2	2	recBLNK		0.874111	0.874111	0.389482	0.616717
P62620	ispG	[R].VSLAADPVEEIKVGFDILK.[S]	[238-256]	['cytosol']	Monomer	['a [4Fe-4S] iron-sulfur cluster', 'Mn2+']	Y	1678	40.684	0.113361	1	1	5.918	['TIM beta/alpha-barrel', 'Nitrite and sulphite reductase 4Fe-4S domain-like']	['15-208', '265-350']	2	2	ispGLNK		-1.90575	-1.90575	1.45932	0.2461
P60757	hisG	[R].LDEVIALLPGAERPTILPLAGDQQR.[V]	[238-262]	['cytosol']	['HisG.2']	None	N	2848	33.367	0.1578	2	1	5.362	['Periplasmic binding protein-like II', 'Ferredoxin-like']	['6-223', '226-298']	2	2	hisG226-298		1.03386	1.03386	1.09762	0.231688
P0A858	tpiA	[K].ADAFAVIVK.[A]	[239-247]	['cytosol']	['TpiA.2']	None	N	11959	26.972	0.53562	2	1	5.701	['TIM beta/alpha-barrel']	['1-248']	1	1	tpiA1-248		-1.79664	-1.79664	2.62061	0.17574
P0A9Q5	accD	[R].EKLPPGFQR.[S]	[239-247]	['cytosol']	['AccA.2', 'AccD.2']	None	Y	8774	33.322	0.485487	4	2	7.481	['ClpP/crotonase']	['23-284']	1	1	accD23-284		1.34123	1.34123	2.57438	0.120644
P0A6P5	der	[R].DSIYIPMER.[D]	[239-247]	['cytosol']	Monomer	None	Y	3289	55.036	0.30058	1	1	5.577	['P-loop containing nucleoside triphosphate hydrolases', 'P-loop containing nucleoside triphosphate hydrolases', 'Alpha-lytic protease prodomain-like', '']	['202-368', '3-158', '379-459', '279-374']	4	3	der202-368		11.7597	11.7597	1.76294	0.188192
P0AGJ9	tyrS	[K].TEGGAVWLDPK.[K]	[239-249]	['cytosol']	['TyrS.2']	None	Y	7986	47.527	0.630259	2	1	5.552	['Adenine nucleotide alpha hydrolase-like', 'Alpha-L RNA-binding motif']	['4-328', '327-423']	2	2	tyrS4-328		-0.376713	-0.376713	0.585005	0.185178
P0AG30	rho	[R].HVQVAEMVIEK.[A]	[239-249]	['cytosol']	['Rho.6']	None	Y	17921	47.004	1.39877	6	1	6.97	['P-loop containing nucleoside triphosphate hydrolases', 'OB-fold', 'LEM/SAP HeH motif']	['90-371', '52-120', '1-46']	3	3	rho90-371		0.370082	0.370082	1.21514	0.0208134
P0CE48	tufB	[K].VGEEVEIVGIK.[E]	[239-249]	['cytosol', 'inner membrane']	Monomer	None	Y	90000	43.284	6.46781	1	1	5.217	['Reductase/isomerase/elongation factor common domain', 'Elongation factor/aminomethyltransferase common domain', 'P-loop containing nucleoside triphosphate hydrolases']	['203-301', '302-393', '6-219']	3	3	tufB203-301		0.41448	0.41448	1.92288	0.125789
P0A993	fbp	[R].YIGSLVADFHR.[N]	[239-249]	['cytosol']	['Fbp.4']	['Mg2+']	N	5367	36.834	0.328269	4	1	5.713	['Carbohydrate phosphatase']	['10-326']	1	1	fbp10-326		0.466906	0.466906	0.550415	0.269494
P0A6Z3	htpG	[K].SEITDEEYKEFYK.[H]	[239-251]	['cytosol', 'inner membrane']	['HtpG.2']	None	N	12381	71.422	1.46837	2	1	4.968	['Ribosomal protein S5 domain 2-like', 'ATPase domain of HSP90 chaperone/DNA topoisomerase II/histidine kinase', 'HSP90 C-terminal domain']	['231-485', '5-208', '510-623']	3	3	htpG231-485		1.5263	1.5263	1.91249	0.134179
P0CE48	tufB	[K].VGEEVEIVGIKETQK.[S]	[239-253]	['cytosol', 'inner membrane']	Monomer	None	Y	90000	43.284	6.46781	1	1	5.217	['Reductase/isomerase/elongation factor common domain', 'Elongation factor/aminomethyltransferase common domain', 'P-loop containing nucleoside triphosphate hydrolases']	['203-301', '302-393', '6-219']	3	3	tufB203-301		0.415834	0.415834	1.60888	0.0834002
P24182	accC	[K].VVEEAPAPGITPELR.[R]	[239-253]	['cytosol']	['AccA.2', 'AccD.2.', 'AccC.2.']	None	Y	13890	49.321	1.13758	8	3	6.784	['PreATP-grasp domain', 'Barrel-sandwich hybrid', 'ATP-grasp']	['1-114', '331-443', '83-347']	3	3	accC83-347		1.819	1.819	2.2877	0.223873
P24182	accC	[K].VVEEAPAPGITPELRR.[Y]	[239-254]	['cytosol']	['AccA.2', 'AccD.2.', 'AccC.2.']	None	Y	13890	49.321	1.13758	8	3	6.784	['PreATP-grasp domain', 'Barrel-sandwich hybrid', 'ATP-grasp']	['1-114', '331-443', '83-347']	3	3	accC83-347		1.27243	1.27243	5.03209	0.046539
P00934	thrC	[R].NQLVVSVPSGNFGDLTAGLLAK.[S]	[239-260]	['cytosol']	Monomer	["pyridoxal 5'-phosphateInhibitors (Unknown Mechanism)4-phosphooxy-L-threonine"]	N	4879	47.114	0.381707	1	1	5.151	['Tryptophan synthase beta subunit-like PLP-dependent enzymes']	['1-426']	1	1	thrC1-426		-1.80117	-1.80117	4.36141	0.150337
P0A9Q7	adhE	[K].TFDNGVICASEQSVVVVDSVYDAVR.[E]	[239-263]	['cytosol']	['AdhE.40']	['Fe2+']	N	3485	96.127	0.556285	40	1	6.462	['Dehydroquinate synthase-like', 'ALDH-like']	['449-867', '6-453']	2	2	adhE6-453		-8.73687	-8.73687	1.63326	0
P0A7Z4	rpoA	[R].QPEVKEEKPEFDPILLRPVDDLELTVR.[S]	[239-265]	['cytosol']	['RpoA.2', 'RpoC.', 'RpoB.']	None	Y	47625	36.512	2.88748	4	3	4.838	['Insert subdomain of RNA polymerase alpha subunit', 'SAM domain-like', 'DCoH-like']	['53-178', '255-314', '6-53+179-231']	3	3	rpoALNK		-0.740474	-0.740474	1.45695	0.269802
P16384	miaA	[K].TALAIELR.[K]	[24-31]	['cytosol']	Monomer	['Mg2+']	N	470	35.065	0.0273666	1	1	5.738	['P-loop containing nucleoside triphosphate hydrolases']	['11-309']	1	1	miaA11-309		0.564243	0.564243	0.466423	0.113439
P0AED9	dcm	[K].LLQIYDVK.[T]	[24-31]	['cytosol']	Monomer	None	N	298	53.465	0.0264567	1	1	8.47	['S-adenosyl-L-methionine-dependent methyltransferases']	['87-450']	1	1	dcmLNK		0.975532	0.975532	0.951661	0.0686517
P0AGG2	tesB	[R].GQSEDLGLR.[Q]	[24-32]	['cytosol']	['TesB.4']	None	N	850	31.966	0.0451187	4	1	6.354	['Thioesterase/thiol ester dehydrase-isomerase', 'Thioesterase/thiol ester dehydrase-isomerase']	['116-284', '5-114']	2	1	tesB5-114		-10.4377	-10.4377	3.18975	0
P0A8U6	metJ	[K].KITVSIPLK.[V]	[24-32]	['cytosol']	Monomer	None	N	6612	12.141	0.133302	1	1	5.333	['Ribbon-helix-helix']	['2-105']	1	1	metJ2-105		-0.214889	-0.214889	0.226547	0.269824
P0A6T1	pgi	[K].DVTIADLFAK.[D]	[24-33]	['cytosol']	['Pgi.2']	None	N	9385	61.53	0.958893	2	1	5.989	['SIS domain']	['5-548']	1	1	pgi5-548		-0.73687	-0.73687	1.07505	0.0152286
P29745	pepT	[R].QVPSTEGQWK.[L]	[24-33]	['cytosol']	['PepT.2']	None	N	244	44.923	0.0182015	2	1	5.324	['Phosphorylase/hydrolase-like', 'Ferredoxin-like']	['1-209+322-406', '208-320']	2	2	pepT1-209+322-406		-0.204626	-0.204626	0.467398	0.152547
P0A6N8	yeiP	[K].DIDIQSPTAR.[G]	[24-33]	['cytosol']	Monomer	None	N	8692	21.533	0.310795	1	1	4.757	['OB-fold', 'OB-fold', 'SH3-like barrel']	['132-189', '67-130', '1-65']	3	2	yeiP1-65		-0.053594	-0.053594	0.123931	0.0346779
P52108	rstA	[K].HDMQVTVEPR.[G]	[24-33]	['cytosol']	Monomer	None	N	389	26.704	0.0172494	1	1	5.347	['Flavodoxin-like', 'DNA/RNA-binding 3-helical bundle']	['2-120', '139-234']	2	2	rstA2-120		1.77532	1.77532	2.61419	0.145053
P0A9W3	ettA	[K].NISLSFFPGAK.[I]	[24-34]	['cytosol', 'inner membrane']	Monomer	None	N	9191	62.443	0.953006	1	1	5.362	['P-loop containing nucleoside triphosphate hydrolases', 'P-loop containing nucleoside triphosphate hydrolases']	['11-243', '302-526']	2	1	ettA11-243		0.516716	0.516716	0.153272	0.92649
P76290	cmoA	[R].VAEVFPDMIQR.[S]	[24-34]	['cytosol']	['CmoA.2']	None	N	1571	27.777	0.0724621	2	1	5.329	['S-adenosyl-L-methionine-dependent methyltransferases']	['20-242']	1	1	cmoA20-242		0.995213	0.995213	0.546253	0.489604
P0A8U6	metJ	[K].KITVSIPLKVLK.[I]	[24-35]	['cytosol']	Monomer	None	N	6612	12.141	0.133302	1	1	5.333	['Ribbon-helix-helix']	['2-105']	1	1	metJ2-105		-0.2003	-0.2003	0.107638	0.531555
P27434	rodZ	[R].EQLGLSQQAVAER.[L]	[24-36]	['inner membrane']	Monomer	None	N	1309	36.192	0.0786686	1	1	5.51	['lambda repressor-like DNA-binding domains']	['14-83']	1	1	rodZ14-83		-0.63945	-0.63945	1.47047	0.153852
P0ADN2	yifE	[R].HGDFTIKEAQLLER.[H]	[24-37]	['cytosol']	Monomer	None	N	43279	13.134	0.943894	1	1	?	Unknown		0	0	yifE		-1.83128	-1.83128	0.273232	0.497032
P28629	adiA	[R].LADALSQQNVTVIK.[S]	[24-37]	['cytosol']	['AdiA.10']	["pyridoxal 5'-phosphate"]	N	?	84.425	?	10	1	5.031	['PLP-dependent transferase-like', 'Ornithine decarboxylase C-terminal domain']	['140-607', '610-754']	2	2	adiALNK		-0.418418	-0.418418	1.12919	0.0840463
P0ACF4	hupB	[R].ALDAIIASVTESLK.[E]	[24-37]	['cytosol']	['HupA.', 'HupB.']	None	N	74002	9.226	1.13372	2	2	10.058	['IHF-like DNA-binding proteins']	['1-90']	1	1	hupB1-90		1.04041	1.04041	5.82871	0.0496283
P21513	rne	[R].LYDLDIESPGHEQKK.[A]	[24-38]	['cytosol', 'inner membrane']	['Ppk.2.', 'Rne.4.', 'RhlB.2.', 'Pnp.3.', 'Eno.2.']	['Mg2']	Y	2729	118.2	0.535636	13	5	5.413	['OB-fold']	['40-124']	1	1	rneLNK		-0.071838	-0.071838	0.171316	0.141358
P0AEU7	skp	[K].IAIVNMGSLFQQVAQK.[T]	[24-39]	['outer membrane', 'periplasmic space']	['Skp.3']	None	N	20120	17.688	0.590957	3	1	10.035	['OmpH-like']	['20-160']	1	1	skp20-160		-2.45999	-2.45999	5.64477	0
P45578	luxS	[K].TMNTPHGDAITVFDLR.[F]	[24-39]	['cytosol']	Monomer	None	N	9963	19.416	0.321217	1	1	5.105	['LuxS/MPP-like metallohydrolase']	['4-162']	1	1	luxS4-162		-1.42666	-1.42666	1.56238	0.538994
P68688	grxA	[K].LSNERDDFQYQYVDIR.[A]	[24-39]	['cytosol']	Monomer	None	N	1247	9.685	0.0200547	1	1	4.67	['Thioredoxin fold']	['4-74']	1	1	grxA4-74		-0.248551	-0.248551	0.626027	0.140549
P69222	infA	[R].VELENGHVVTAHISGK.[M]	[24-39]	['cytosol']	Monomer	None	Y	30461	8.25	0.417299	1	1	9.506	['OB-fold']	['1-70']	1	1	infA1-70		0.22451	0.22451	0.547249	0.0947441
P0A825	glyA	[K].VRQEEHIELIASENYTSPR.[V]	[24-42]	['cytosol']	['GlyA.2']	["pyridoxal 5'-phosphate"]	N	13787	45.317	1.03748	2	1	6.176	['PLP-dependent transferase-like']	['7-415']	1	1	glyA7-415		-1.81722	-1.81722	5.42577	0.238893
P27302	tktA	[K].SGHPGAPMGMADIAEVLWR.[D]	[24-42]	['cytosol']	['TktA.2']	['thiamine diphosphate', 'Mn2+']	N	13819	72.212	1.65705	2	1	5.404	['Thiamin diphosphate-binding fold (THDP-binding)', 'Thiamin diphosphate-binding fold (THDP-binding)', 'TK C-terminal domain-like']	['5-331', '336-526', '533-663']	3	2	tktA5-331		-0.844592	-0.844592	0.871927	0.104703
P0A8B5	ybaB	[K].MQEEIAQLEVTGESGAGLVK.[V]	[24-43]	['bacterial nucleoid', 'cytosol']	['YbaB.2']	None	N	19500	12.015	0.389052	2	1	4.879	['YbaB-like']	['9-95']	1	1	ybaB9-95		1.6522	1.6522	3.15097	0.0242626
P0A9B2	gapA	[K].RSDIEIVAINDLLDADYMAYMLK.[Y]	[24-46]	['cytosol']	['GapA.4']	None	Y	105852	35.532	6.24551	4	1	6.792	['FwdE/GAPDH domain-like', 'NAD(P)-binding Rossmann-fold domains']	['149-312', '3-166']	2	2	gapA3-166		-1.69264	-1.69264	1.29349	0
P0AF12	mtnN	[R].QTISLGGCEIYTGQLNGTEVALLK.[S]	[24-47]	['cytosol']	['Mtn.2']	None	N	6313	24.354	0.255303	2	1	?	['Phosphorylase/hydrolase-like']	['1-229']	1	1	mtnN1-229		-1.6046	-1.6046	2.83241	0.17303
P0A6E6	atpC	[K].IQVTGSEGELGIYPGHAPLLTAIKPGMIR.[I]	[24-52]	['inner membrane']	['AtpC.', 'AtpH.', 'AtpA.3.', 'AtpG.', 'AtpD.3.']	['Mg2']	N	12695	15.068	0.317642	9	5	5.478	['Epsilon subunit of F1F0-ATP synthase N-terminal domain', 'Long alpha-hairpin']	['8-82', '88-137']	2	2	atpC8-82		0.575919	0.575919	0.64076	0.21326
P24171	dcp	[R].EKLFIAGWTR.[A]	[240-249]	['cytosol', 'periplasmic space']	Monomer	['Zn2+']	N	1114	77.516	0.143392	1	1	5.484	['Zincin-like']	['5-679']	1	1	dcp5-679		-2.07217	-2.07217	1.34744	0.432071
P0A877	trpA	[K].IIEQHINEPEK.[M]	[240-250]	['cytosol']	['TrpA.2', 'TrpB.2.']	["pyridoxal 5'-phosphate"]	N	544	28.724	0.0259473	4	2	5.223	['TIM beta/alpha-barrel']	['1-266']	1	1	trpA1-266		0.512975	0.512975	1.70703	0.0845273
P24186	folD	[K].VVGDVVFEDAAK.[R]	[240-251]	['cytosol']	['FolD.2']	None	Y	4317	31.044	0.22254	2	1	5.779	['Aminoacid dehydrogenase-like, N-terminal domain', 'NAD(P)-binding Rossmann-fold domains']	['3-122', '123-281']	2	2	folD123-281		0.541486	0.541486	0.89965	0.169374
P24186	folD	[K].VVGDVVFEDAAKR.[A]	[240-252]	['cytosol']	['FolD.2']	None	Y	4317	31.044	0.22254	2	1	5.779	['Aminoacid dehydrogenase-like, N-terminal domain', 'NAD(P)-binding Rossmann-fold domains']	['3-122', '123-281']	2	2	folD123-281		-0.892831	-0.892831	3.51888	0.0783463
P0A7E5	pyrG	[K].DVDSIYKIPGLLK.[S]	[240-252]	['cytosol']	['PyrG.4']	['Mg2+']	Y	14494	60.374	1.45307	4	1	5.668	['P-loop containing nucleoside triphosphate hydrolases', 'Flavodoxin-like', '']	['3-269', '291-385+435-538', '289-542']	3	3	pyrG3-269		-0.131411	-0.131411	0.0344514	0.21674
P0A6P9	eno	[K].DITLAMDCAASEFYK.[D]	[240-254]	['cytosol', 'extracellular space', 'cytoskeleton']	['Ppk.2.', 'Rne.4.', 'RhlB.2.', 'Pnp.3.', 'Eno.2.']	['Mg2+']	Y	54222	45.655	4.11067	13	5	5.231	['TIM beta/alpha-barrel', 'Enolase N-terminal domain-like']	['146-426', '3-140']	2	2	eno146-426		-2.27866	-2.27866	1.42829	0.307251
P67910	hldD	[R].AESFQAVADATLAYHK.[K]	[240-255]	['cytosol']	['RfaD.5']	['NADP+']	N	8651	34.893	0.501249	5	1	?	['NAD(P)-binding Rossmann-fold domains']	['1-306']	1	1	hldD1-306		-2.89784	-2.89784	6.60725	0.328339
P00962	glnS	[R].LYDWVLDNITIPVHPR.[Q]	[240-255]	['cytosol']	Monomer	None	Y	8204	63.478	0.864765	1	1	5.976	['Adenine nucleotide alpha hydrolase-like', 'Ribosomal protein L25-like', '']	['28-337', '340-549', '15-134+176-342']	3	3	glnSLNK		-1.50654	-1.50654	2.79525	0.216439
P0A9M0	lon	[K].ELGEMDDAPDENEALK.[R]	[240-255]	['cytosol']	['Lon.6']	None	N	5477	87.438	0.795229	6	1	6.102	['Ribosomal protein S5 domain 2-like', 'PUA domain-like', 'P-loop containing nucleoside triphosphate hydrolases']	['595-771', '10-201', '313-587']	3	3	lonLNK		10.6723	10.6723	1.52293	0.250455
P0A9M0	lon	[K].ELGEMDDAPDENEALKR.[K]	[240-256]	['cytosol']	['Lon.6']	None	N	5477	87.438	0.795229	6	1	6.102	['Ribosomal protein S5 domain 2-like', 'PUA domain-like', 'P-loop containing nucleoside triphosphate hydrolases']	['595-771', '10-201', '313-587']	3	3	lonLNK		2.29966	2.29966	1.36085	0.335192
P0A6P9	eno	[K].DITLAMDCAASEFYKDGK.[Y]	[240-257]	['cytosol', 'extracellular space', 'cytoskeleton']	['Ppk.2.', 'Rne.4.', 'RhlB.2.', 'Pnp.3.', 'Eno.2.']	['Mg2+']	Y	54222	45.655	4.11067	13	5	5.231	['TIM beta/alpha-barrel', 'Enolase N-terminal domain-like']	['146-426', '3-140']	2	2	eno146-426		-1.85383	-1.85383	1.02856	0.279892
P0ABD5	accA	[K].SADKAPLAAEAMGIIAPR.[L]	[240-257]	['cytosol']	['AccA.2', 'AccD.2']	None	Y	10155	35.242	0.594278	4	2	5.768	['ClpP/crotonase']	['5-318']	1	1	accA5-318		0.572823	0.572823	0.614779	0.150047
P16700	cysP	[K].TNILAEFPVAWVDKNVQANGTEK.[A]	[240-262]	['periplasmic space']	['CysA.2', 'CysW.', 'CysU.', 'CysP.']	None	N	24	37.615	0.00149907	5	4	8.283	['Periplasmic binding protein-like II']	['24-332']	1	1	cysP24-332		-0.833969	-0.833969	1.14821	0.319003
P37747	glf	[R].FGALEYR.[S]	[241-247]	['cytosol']	Monomer	['FAD']	?	3076	42.966	0.219463	1	1	6.791	['Nucleotide-binding domain', 'FAD-linked reductases, C-terminal domain']	['1-263+331-364', '245-313']	2	2	glf1-263+331-364		-2.05298	-2.05298	1.1637	0.578727
P0A6P1	tsf	[K].TVGQLLK.[E]	[241-247]	['cytosol']	Monomer	None	Y	95122	30.423	4.80543	1	1	5.098	['EF-Ts domain-like', 'EF-Ts domain-like', 'RuvA C-terminal domain-like']	['142-281', '56-139', '4-54']	3	2	tsf142-281		0.0603008	0.0603008	0.00298391	0.668757
P0AFG8	aceE	[K].GAITIATR.[E]	[241-248]	['cytosol']	['AceE.2.12', 'AceF.24', 'Lpd.2.6']	['thiamine diphosphate', 'FAD', 'Mg2+']	N	66813	99.668	11.0577	60	3	5.429	['Thiamin diphosphate-binding fold (THDP-binding)', 'Thiamin diphosphate-binding fold (THDP-binding)', 'TK C-terminal domain-like']	['58-469', '474-701', '702-885']	3	2	aceE58-469		-1.09189	-1.09189	0.783652	0.854212
P0A867	talA	[R].LTIAPNLLK.[E]	[241-249]	['cytosol']	Monomer	None	N	86	35.659	0.00509233	1	1	5.976	['TIM beta/alpha-barrel']	['1-315']	1	1	talA1-315		-0.114424	-0.114424	0.151767	0.244973
P04036	dapB	[R].MTFANGAVR.[S]	[241-249]	['cytosol']	['DapB.4']	None	Y	2156	28.757	0.102954	4	1	5.465	['NAD(P)-binding Rossmann-fold domains', 'FwdE/GAPDH domain-like']	['4-130+240-272', '131-240']	2	2	dapB4-130+240-272		0.307058	0.307058	0.677257	0.141153
P23839	yicC	[R].RLDFMMQEFNR.[E]	[241-251]	['cytosol']	Monomer	None	N	3069	33.175	0.169066	1	1	4.947	Unknown		0	0	yicC		-0.718023	-0.718023	0.507851	0.291491
P0A6E4	argG	[R].FEQGHPVALNGK.[T]	[241-252]	['cytosol']	['ArgG.4']	None	N	1296	49.898	0.107383	4	1	5.136	['Argininosuccinate synthetase, C-terminal domain', 'Adenine nucleotide alpha hydrolase-like']	['190-444', '3-186']	2	2	argG190-444		0.0692885	0.0692885	0.0528091	0.402199
P22259	pckA	[K].GDVAVFFGLSGTGK.[T]	[241-254]	['cytosol']	Monomer	['Mg2+']	N	7029	59.643	0.696149	1	1	?	['PEP carboxykinase-like', 'PEP carboxykinase N-terminal domain']	['230-524', '10-227']	2	2	pckA230-524		-8.94344	-8.94344	1.97681	0
P08839	ptsI	[R].AVQEQVASEKAELAK.[L]	[241-255]	['cytosol']	['PtsI.2']	['Mg2+']	N	15068	63.562	1.59038	2	1	4.638	['TIM beta/alpha-barrel', 'The "swivelling" beta/beta/alpha domain', 'SAM domain-like']	['256-535', '125-246', '23-143']	3	3	ptsILNK		0.418705	0.418705	0.906666	0.1694
P0A9T0	serA	[R].GTVVDIPALCDALASK.[H]	[241-256]	['cytosol']	['SerA.4']	None	N	5109	44.176	0.374776	4	1	6.057	['NAD(P)-binding Rossmann-fold domains', 'Flavodoxin-like', 'Ferredoxin-like']	['108-295', '7-138', '328-409']	3	3	serA108-295		-0.258898	-0.258898	0.505172	0.109041
P0A6B7	iscS	[R].SGTLPVHQIVGMGEAYR.[I]	[241-257]	['cytosol']	['IscS.2']	["pyridoxal 5'-phosphate"]	N	13340	45.089	0.998793	2	1	6.07	['PLP-dependent transferase-like']	['4-391']	1	1	iscS4-391		-0.422516	-0.422516	0.121437	0.481937
P37095	pepB	[R].VKLFLCCADNLISGNAFK.[L]	[241-258]	['cytosol']	['PepB.6']	None	N	2611	46.18	0.200221	6	1	5.607	['Phosphorylase/hydrolase-like']	['108-426']	1	1	pepB108-426		-5.60099	-5.60099	1.1443	0
P0A6P1	tsf	[K].TVGQLLKEHNAEVTGFIR.[F]	[241-258]	['cytosol']	Monomer	None	Y	95122	30.423	4.80543	1	1	5.098	['EF-Ts domain-like', 'EF-Ts domain-like', 'RuvA C-terminal domain-like']	['142-281', '56-139', '4-54']	3	2	tsf142-281		-0.600245	-0.600245	1.01016	0.392153
P61889	mdh	[R].ALQGEQGVVECAYVEGDGQYAR.[F]	[241-262]	['cytosol', 'membrane']	['Mdh.2']	None	N	9529	32.337	0.511677	2	1	5.534	['LDH C-terminal domain-like', 'NAD(P)-binding Rossmann-fold domains']	['147-303', '2-134']	2	2	mdh147-303		-9.30513	-9.30513	2.08817	0
P00954	trpS	[K].AGVSNLLDILSAVTGQSIPELEK.[Q]	[241-263]	['cytosol']	['TrpS.2']	['Mg2+']	Y	7805	37.438	0.485215	2	1	6.416	['Adenine nucleotide alpha hydrolase-like']	['5-330']	1	1	trpS5-330		-1.64367	-1.64367	1.24317	0
P09373	pflB	[K].YGYDISGPATNAQEAIQWTYFGYLAAVK.[S]	[241-268]	['cytosol']	['PflB.2']	None	N	10029	85.357	1.4215	2	1	5.722	['PFL-like glycyl radical enzymes']	['4-759']	1	1	pflB4-759		-10.4468	-10.4468	1.35421	0
P0ABH7	gltA	[R].TAGSSGANPFACIAAGIASLWGPAHGGANEAALK.[M]	[241-274]	['cytosol']	['GltA.6']	None	N	2408	48.015	0.191992	6	1	6.364	['Citrate synthase']	['9-423']	1	1	gltA9-423		-9.39026	-9.39026	2.09491	0
P0AEQ3	glnH	[K].WFGTEPK.[-]	[242-248]	['periplasmic space', 'membrane']	['GlnQ.2', 'GlnP.2', 'GlnH.']	None	N	627	27.19	0.0283091	5	3	8.749	['Periplasmic binding protein-like II']	['7-245']	1	1	glnHLNK		-0.402154	-0.402154	1.55687	0.095321
P10408	secA	[K].IIPHLIR.[Q]	[242-248]	['cytosol', 'inner membrane']	['SecA.2']	None	Y	3987	102.02	0.67543	2	1	5.371	['Helical scaffold and wing domains of SecA', 'P-loop containing nucleoside triphosphate hydrolases', 'P-loop containing nucleoside triphosphate hydrolases', 'Pre-protein crosslinking domain of SecA']	['620-840+877-889', '5-228+368-415', '416-618', '227-368']	4	3	secA227-368		1.31135	1.31135	1.92897	0.143704
P24171	dcp	[K].LFIAGWTR.[A]	[242-249]	['cytosol', 'periplasmic space']	Monomer	['Zn2+']	N	1114	77.516	0.143392	1	1	5.484	['Zincin-like']	['5-679']	1	1	dcp5-679		-9.31785	-9.31785	3.53416	0
P76034	yciT	[K].LTIHVVDI.[-]	[242-249]	['cytosol']	Monomer	None	N	1461	27.603	0.0669662	1	1	6.123	['NagB/RpiA/CoA transferase-like', 'DNA/RNA-binding 3-helical bundle']	['67-229', '1-60']	2	2	yciTLNK		0.149066	0.149066	0.0504415	0.633694
P0A7F6	speD	[R].QEITAALWK.[E]	[242-250]	['cytosol']	Monomer	['a pyruvoyl group', 'Mg2+']	N	6346	30.385	0.32019	1	1	5.122	['S-adenosylmethionine decarboxylase']	['41-84+112-173']	1	1	speDLNK		-1.69148	-1.69148	1.60274	0.0616262
P0A870	talB	[R].LTIAPALLK.[E]	[242-250]	['cytosol']	['TalB.2']	None	N	19464	35.219	1.1383	2	1	4.972	['TIM beta/alpha-barrel']	['8-308']	1	1	talB8-308		-0.498488	-0.498488	3.92415	0.0541875
P37759	rfbB	[R].ALYTVVTEGK.[A]	[242-251]	['cytosol']	['RfbB.2']	['NAD+']	N	5290	40.558	0.356272	2	1	5.49	['NAD(P)-binding Rossmann-fold domains']	['1-340']	1	1	rfbB1-340		-2.44612	-2.44612	2.461	0.632828
P04805	gltX	[R].HGAVSVMQYR.[D]	[242-251]	['cytosol']	Monomer	['Mg2+', 'Zn2+']	Y	13429	53.816	1.20006	1	1	5.651	['Adenine nucleotide alpha hydrolase-like', 'An anticodon-binding domain of class I aminoacyl-tRNA synthetases']	['3-298', '299-461']	2	2	gltX3-298		-1.72178	-1.72178	0.716732	0.439534
P21513	rne	[R].QHIAALGRPDFSSK.[I]	[242-255]	['cytosol', 'inner membrane']	['Ppk.2.', 'Rne.4.', 'RhlB.2.', 'Pnp.3.', 'Eno.2.']	['Mg2']	Y	2729	118.2	0.535636	13	5	5.413	['OB-fold']	['40-124']	1	1	rneLNK		0.100458	0.100458	0.168679	0.164886
P12008	aroC	[K].GVEIGDGFDVVALR.[G]	[242-255]	['cytosol']	['AroC.4']	['FMNH2']	N	1258	39.137	0.0817556	4	1	5.9	['Chorismate synthase, AroC']	['4-353']	1	1	aroC4-353		0.142629	0.142629	0.244291	0.131178
P0A8N7	epmA	[K].GIELANGFHELTDAR.[E]	[242-256]	['cytosol']	['EpmA.2']	None	N	1139	36.976	0.0699347	2	1	4.965	['Class II aaRS and biotin synthetases']	['12-320']	1	1	epmA12-320		-0.892388	-0.892388	2.34509	0.0636908
P62623	ispH	[R].AFLIDDAKDIQEEWVK.[E]	[242-257]	['cytosol']	['IspH.2']	['FAD', 'Co2+']	Y	1585	34.775	0.0915262	2	1	5.068	Unknown		0	0	ispH		-0.314925	-0.314925	0.104487	0.375848
P0A847	tgt	[R].YLMGVGKPEDLVEGVR.[R]	[242-257]	['cytosol']	['Tgt.3']	['Zn2+']	N	8185	42.594	0.578917	3	1	6.076	['TIM beta/alpha-barrel']	['1-364']	1	1	tgt1-364		-0.042409	-0.042409	0.0350442	0.100052
P77690	arnB	[K].YNLTDINAAIALTQLVK.[L]	[242-258]	['cytosol']	Monomer	["pyridoxal 5'-phosphate"]	N	105	42.238	0.00736447	1	1	6.561	['PLP-dependent transferase-like']	['4-376']	1	1	arnB4-376		-1.59449	-1.59449	1.10647	0.513421
P0A847	tgt	[R].YLMGVGKPEDLVEGVRR.[G]	[242-258]	['cytosol']	['Tgt.3']	['Zn2+']	N	8185	42.594	0.578917	3	1	6.076	['TIM beta/alpha-barrel']	['1-364']	1	1	tgt1-364		0.489606	0.489606	0.824842	0.0335301
P21165	pepQ	[R].SFLLDAGAEYNGYAADLTR.[T]	[242-260]	['cytosol']	['PepQ.2']	['Mn2+']	N	2511	50.176	0.209215	2	1	5.695	['Creatinase/aminopeptidase', '']	['163-438', '155-198']	2	2	pepQ163-438		-9.86051	-9.86051	1.88432	0
P0A870	talB	[R].LTIAPALLKELAESEGAIER.[K]	[242-261]	['cytosol']	['TalB.2']	None	N	19464	35.219	1.1383	2	1	4.972	['TIM beta/alpha-barrel']	['8-308']	1	1	talB8-308		-1.08412	-1.08412	0.238506	0.210781
P23843	oppA	[K].TVINQVTYLPIASEVTDVNR.[Y]	[242-261]	['inner membrane', 'periplasmic space']	['OppC.', 'OppD.', 'OppF.', 'OppB.', 'OppA.']	None	N	21419	60.899	2.166	5	5	6.186	['Periplasmic binding protein-like II']	['35-525']	1	1	oppA35-525		-0.9388	-0.9388	4.338	0.0767954
P23843	oppA	[K].TVINQVTYLPIASEVTDVNRYR.[S]	[242-263]	['inner membrane', 'periplasmic space']	['OppC.', 'OppD.', 'OppF.', 'OppB.', 'OppA.']	None	N	21419	60.899	2.166	5	5	6.186	['Periplasmic binding protein-like II']	['35-525']	1	1	oppA35-525		-1.48024	-1.48024	0.370122	0.242322
P04805	gltX	[R].HGAVSVMQYRDDGYLPEALLNYLVR.[L]	[242-266]	['cytosol']	Monomer	['Mg2+', 'Zn2+']	Y	13429	53.816	1.20006	1	1	5.651	['Adenine nucleotide alpha hydrolase-like', 'An anticodon-binding domain of class I aminoacyl-tRNA synthetases']	['3-298', '299-461']	2	2	gltX3-298		-10.0212	-10.0212	2.56258	0
P0AGJ5	yfiF	[R].TAEGGAEHVQPITGDNIVNVLDDFR.[Q]	[242-266]	['cytosol']	Monomer	None	N	3949	37.784	0.247767	1	1	8.879	['alpha/beta knot', 'Bacillus chorismate mutase-like']	['185-343', '103-179']	2	2	yfiF185-343		-1.34781	-1.34781	0.738923	0.274142
P08200	icd	[K].DWGYQLAR.[E]	[243-250]	['cytosol']	['Icd.2']	['Mn2']	N	29482	45.757	2.24008	2	1	5.03	['Isocitrate/Isopropylmalate dehydrogenase-like']	['29-416']	1	1	icd29-416		-0.393401	-0.393401	0.328979	0.160111
P0A6L2	dapA	[K].LFVEPNPIPVK.[W]	[243-253]	['cytosol']	['DapA.4']	None	Y	4514	31.27	0.23439	4	1	6.124	['TIM beta/alpha-barrel']	['2-291']	1	1	dapA2-291		-1.35213	-1.35213	3.85908	0.22367
P60906	hisS	[K].LLESAGIAYTVNQR.[L]	[243-256]	['cytosol']	['HisS.2']	['Mg2+']	Y	3774	47.029	0.294725	2	1	5.653	['Class II aaRS and biotin synthetases', 'Anticodon-binding domain-like']	['5-318', '329-423']	2	2	hisS5-318		-2.56704	-2.56704	3.71226	0.67585
P21170	speA	[K].FGLAATQVLQLVETLR.[E]	[243-258]	['periplasmic space']	['SpeA.4']	["pyridoxal 5'-phosphate", 'Mg2+']	N	9452	73.898	1.15986	4	1	4.692	['TIM beta/alpha-barrel', 'Domain of alpha and beta subunits of F1 ATP synthase-like']	['92-369', '482-584']	2	2	speA92-369		1.47394	1.47394	1.464	0.18822
P0ABK5	cysK	[K].LVDKVIGITNEEAISTAR.[R]	[243-260]	['cytosol']	['CysE.6.', 'CysK.2.']	["pyridoxal 5'-phosphate"]	N	2486	34.49	0.142378	8	2	5.834	['Tryptophan synthase beta subunit-like PLP-dependent enzymes']	['3-317']	1	1	cysK3-317		-0.611561	-0.611561	2.97187	0.0841382
P00350	gnd	[K].DEDGNYLVDVILDEAANK.[G]	[243-260]	['cytosol']	['Gnd.2']	None	N	27814	51.481	2.37771	2	1	4.909	['6-phosphogluconate dehydrogenase C-terminal domain-like', 'NAD(P)-binding Rossmann-fold domains']	['177-467', '4-173']	2	2	gnd177-467		0.4958	0.4958	1.09759	0.160621
P0ABK5	cysK	[K].LVDKVIGITNEEAISTARR.[L]	[243-261]	['cytosol']	['CysE.6.', 'CysK.2.']	["pyridoxal 5'-phosphate"]	N	2486	34.49	0.142378	8	2	5.834	['Tryptophan synthase beta subunit-like PLP-dependent enzymes']	['3-317']	1	1	cysK3-317		-0.787205	-0.787205	0.289182	0.377413
P0A717	prs	[K].RVFAYATHPIFSGNAANNLR.[N]	[243-262]	['cytosol']	['Prs.6']	None	Y	19750	34.218	1.1222	6	1	5.116	['PRTase-like']	['69-306']	1	1	prs69-306		-2.72939	-2.72939	1.74786	0.542179
P08373	murB	[K].ALLSQFPTAPNYPQADGSVK.[L]	[243-262]	['cytosol']	Monomer	['FAD']	Y	909	37.851	0.0571334	1	1	5.886	['FAD-binding/transporter-associated domain-like', 'Uridine diphospho-N-Acetylenolpyruvylglucosamine reductase, MurB, C-terminal domain', '']	['2-193', '214-330', '200-327']	3	3	murBLNK		-1.35192	-1.35192	2.65811	0.233401
P08312	pheS	[R].FRPSYFPFTEPSAEVDVMGK.[N]	[243-262]	['cytosol']	['PheS.2', 'PheT.2']	['Mg2+']	Y	8935	36.832	0.546473	4	2	5.91	['Class II aaRS and biotin synthetases', 'Long alpha-hairpin']	['92-326', '11-90']	2	2	pheS92-326		-0.920451	-0.920451	0.583948	0.306165
P37689	gpmI	[R].AEGQPDAAMEDGDALIFMNFR.[A]	[243-263]	['cytosol']	Monomer	['Mn2+']	N	5931	56.194	0.553435	1	1	?	['2,3-Bisphosphoglycerate-independent phosphoglycerate mutase, substrate-binding domain', 'Alkaline phosphatase-like']	['79-310', '5-79+311-510']	2	2	gpmI79-310		-1.13003	-1.13003	0.635332	0.107225
P00350	gnd	[K].DEDGNYLVDVILDEAANKGTGK.[W]	[243-264]	['cytosol']	['Gnd.2']	None	N	27814	51.481	2.37771	2	1	4.909	['6-phosphogluconate dehydrogenase C-terminal domain-like', 'NAD(P)-binding Rossmann-fold domains']	['177-467', '4-173']	2	2	gnd177-467		0.818258	0.818258	1.31743	0.204909
P0A6F5	groL	[K].AGKPLLIIAEDVEGEALATLVVNTMR.[G]	[243-268]	['cytosol']	['GroL.14', 'GroS.14']	None	Y	52165	57.329	4.96595	28	2	4.703	['The "swivelling" beta/beta/alpha domain', 'GroEL equatorial domain-like', 'GroEL-intermediate domain like', '']	['191-376', '7-134+406-521', '137-203', '3-92+331-547']	4	4	groL191-376		-1.55236	-1.55236	0.839889	0.251008
P05194	aroD	[R].TVLTILHQA.[-]	[244-252]	['cytosol']	['AroD.2']	None	?	572	27.467	0.0260889	2	1	5.095	['TIM beta/alpha-barrel']	['1-251']	1	1	aroDLNK		-2.57044	-2.57044	2.19324	0.372904
P13035	glpD	[K].QAYILQNEDKR.[I]	[244-254]	['cytosol', 'inner membrane']	['GlpD.2']	['FAD']	N	127	56.751	0.0119681	2	1	7.148	['FAD/NAD(P)-binding domain', 'FAD-linked reductases, C-terminal domain']	['1-260+312-374', '226-319']	2	2	glpDLNK		-0.875856	-0.875856	0.801765	0.192089
P0A850	tig	[R].ELPELTAEFIK.[R]	[244-254]	['cytosol']	Monomer	None	N	69639	48.193	5.57296	1	1	4.685	['Triger factor/SurA peptide-binding domain-like', 'Ribosome binding domain-like', 'FKBP-like']	['248-429', '1-131', '97-241']	3	3	tigLNK		1.0746	1.0746	2.4283	0.125523
P0A850	tig	[R].ELPELTAEFIKR.[F]	[244-255]	['cytosol']	Monomer	None	N	69639	48.193	5.57296	1	1	4.685	['Triger factor/SurA peptide-binding domain-like', 'Ribosome binding domain-like', 'FKBP-like']	['248-429', '1-131', '97-241']	3	3	tigLNK		0.190074	0.190074	0.744056	0.0926294
P39265	alsB	[K].VLVVGTDGIPEAR.[K]	[244-256]	['periplasmic space']	['AlsA.', 'AlsC.2', 'AlsB.']	None	N	81	32.91	0.00442652	4	3	6.672	['Periplasmic binding protein-like I']	['28-310']	1	1	alsB28-310		0.76083	0.76083	0.3893	0.536717
P0A799	pgk	[K].RLLTTCNIPVPSDVR.[V]	[244-258]	['cytosol']	Monomer	['Mg2+']	Y	25539	41.118	1.74375	1	1	4.949	['Phosphoglycerate kinase']	['6-383']	1	1	pgk6-383		-1.51722	-1.51722	1.81357	0.117817
P0A884	thyA	[R].FEDFEIEGYDPHPGIK.[A]	[244-259]	['cytosol']	['ThyA.2']	['Mg2+']	N	3089	30.48	0.156344	2	1	5.716	['Thymidylate synthase/dCMP hydroxymethylase']	['2-264']	1	1	thyA2-264		-0.946326	-0.946326	0.842228	0.0175611
P00957	alaS	[R].IAAVLQHVNSNYDIDLFR.[T]	[244-261]	['cytosol']	Monomer	['Zn2+']	Y	8493	96.032	1.35434	1	1	5.529	['Class II aaRS and biotin synthetases', 'Putative anticodon-binding domain of alanyl-tRNA synthetase (AlaRS)', 'RRF/tRNA synthetase additional domain-like', 'Reductase/isomerase/elongation factor common domain']	['4-255', '256-465', '552-708', '455-551']	4	4	alaSLNK		-1.52474	-1.52474	1.84971	0.468701
P0A717	prs	[R].VFAYATHPIFSGNAANNLR.[N]	[244-262]	['cytosol']	['Prs.6']	None	Y	19750	34.218	1.1222	6	1	5.116	['PRTase-like']	['69-306']	1	1	prs69-306		-6.80607	-6.80607	3.44691	0
P0A6T3	galK	[R].DVTIEEFNAVAHELDPIVAK.[R]	[244-263]	['cytosol']	Monomer	['Mg2+']	N	313	41.442	0.0215394	1	1	5.2	['Ribosomal protein S5 domain 2-like', 'Ferredoxin-like']	['3-202', '205-380']	2	2	galK205-380		-1.42776	-1.42776	1.86929	0.300288
P0A6A3	ackA	[R].SGDIDPAIIFHLHDTLGMSVDAINK.[L]	[244-268]	['cytosol']	Monomer	['Mg2+']	N	35607	43.29	2.5596	1	1	5.973	['Ribonuclease H-like motif', 'Ribonuclease H-like motif']	['160-398', '4-199']	2	1	ackA160-398		-1.88332	-1.88332	3.04043	0.251719
P77580	mhpF	[K].QRVQFEVIPQDKPVNLPGVGQFSGLK.[T]	[244-269]	['cytosol']	Monomer	None	N	14	33.442	0.000777444	1	1	5.253	['FwdE/GAPDH domain-like', 'NAD(P)-binding Rossmann-fold domains']	['131-284', '1-155']	2	2	mhpF131-284		-7.09322	-7.09322	2.60793	0
P00562	metL	[K].DACLLPLLR.[L]	[245-253]	['cytosol']	['MetL.2']	None	N	972	88.888	0.143469	2	1	5.29	['Carbamate kinase-like', 'FwdE/GAPDH domain-like', 'NAD(P)-binding Rossmann-fold domains']	['12-299', '608-791', '457-630']	3	3	metL12-299		0.466083	0.466083	0.253097	0.381275
P0A9D8	dapD	[K].YSLYCAVIVK.[K]	[245-254]	['cytosol']	['DapD.2']	None	Y	15404	29.892	0.764606	2	1	5.478	['Single-stranded left-handed beta-helix']	['1-256']	1	1	dapD1-256		-1.32224	-1.32224	1.45681	0.0222916
P27302	tktA	[K].TIIGFGSPNK.[A]	[245-254]	['cytosol']	['TktA.2']	['thiamine diphosphate', 'Mn2+']	N	13819	72.212	1.65705	2	1	5.404	['Thiamin diphosphate-binding fold (THDP-binding)', 'Thiamin diphosphate-binding fold (THDP-binding)', 'TK C-terminal domain-like']	['5-331', '336-526', '533-663']	3	2	tktA5-331		-0.709641	-0.709641	7.55741	0.00261703
P0A9D8	dapD	[K].YSLYCAVIVKK.[V]	[245-255]	['cytosol']	['DapD.2']	None	Y	15404	29.892	0.764606	2	1	5.478	['Single-stranded left-handed beta-helix']	['1-256']	1	1	dapD1-256		-1.24575	-1.24575	1.08697	0.21918
P0A9P0	lpdA	[K].EDGIYVTMEGK.[K]	[245-255]	['inner membrane', 'cytosol']	['SucA.12.', 'SucB.24.', 'Lpd.2.']	['FAD']	N	44872	50.688	3.77685	38	3	5.876	['FAD/NAD(P)-binding domain', 'CO dehydrogenase flavoprotein C-domain-like']	['2-338', '347-459']	2	2	lpdA2-338		-1.02097	-1.02097	1.26894	0.16234
P0A9H7	cfa	[K].NYDTYFAVVDR.[N]	[245-255]	['inner membrane', 'cytosol']	['Cfa.2']	['hydrogencarbonate']	N	1049	43.909	0.0764853	2	1	5.737	['S-adenosyl-L-methionine-dependent methyltransferases']	['117-373']	1	1	cfa117-373		-0.627298	-0.627298	0.624828	0.389323
P0AFF6	nusA	[R].IDPVGACVGMR.[G]	[245-255]	['cytosol']	Monomer	None	Y	10864	54.871	0.989878	1	1	4.381	['Transcription factor NusA, N-terminal domain', 'Alpha-lytic protease prodomain-like', 'OB-fold', 'SAM domain-like', 'SAM domain-like', 'Alpha-lytic protease prodomain-like']	['1-126', '201-278', '132-199', '429-492', '355-414', '279-343']	6	4	nusA201-278		0.734287	0.734287	1.2243	0.0151133
P27830	rffG	[K].VGETYNIGGHNER.[K]	[245-257]	['cytosol']	Monomer	['NAD+ [Gross00', ']']	N	868	39.754	0.0572993	1	1	5.707	['NAD(P)-binding Rossmann-fold domains']	['1-339']	1	1	rffG1-339		-1.30091	-1.30091	1.20023	0.572295
P0AB77	kbl	[K].ALGGASGGYTAAR.[K]	[245-257]	['cytosol']	['Kbl.2']	["pyridoxal 5'-phosphate"]	N	3729	43.117	0.266987	2	1	5.686	['PLP-dependent transferase-like']	['5-396']	1	1	kbl5-396		-0.957166	-0.957166	1.4391	0.096585
P0A799	pgk	[R].LLTTCNIPVPSDVR.[V]	[245-258]	['cytosol']	Monomer	['Mg2+']	Y	25539	41.118	1.74375	1	1	4.949	['Phosphoglycerate kinase']	['6-383']	1	1	pgk6-383		-1.40988	-1.40988	5.61615	0.16956
P0AD61	pykF	[R].GDLGVEIPVEEVIFAQK.[M]	[245-261]	['cytosol']	['PykF.4']	['K+', 'Mg2+']	N	12968	50.729	1.09239	4	1	5.807	['TIM beta/alpha-barrel', 'Pyruvate kinase C-terminal domain-like', 'PK beta-barrel domain-like']	['1-74+156-340', '323-469', '70-166']	3	3	pykF1-74+156-340		-2.95557	-2.95557	4.68755	0.0892045
P35340	ahpF	[R].FGGQILDTVDIENYISVPK.[T]	[245-263]	['cytosol']	['AhpC.10', 'AhpF.2']	['FAD']	N	5698	56.177	0.531533	12	2	5.422	['FAD/NAD(P)-binding domain', 'Thioredoxin fold', 'Thioredoxin fold']	['207-514', '1-101', '106-197']	3	2	ahpF207-514		-1.21638	-1.21638	6.1245	0.0681612
P0A6W9	gshA	[K].SQSNLGITFNDLYEYVAGLK.[Q]	[245-264]	['cytosol']	Monomer	['Mg2+']	N	1300	58.269	0.125785	1	1	5.165	['Glutamine synthetase/guanido kinase']	['2-514']	1	1	gshA2-514		-2.53821	-2.53821	1.40001	0.23415
P35340	ahpF	[R].FGGQILDTVDIENYISVPKTEGQK.[L]	[245-268]	['cytosol']	['AhpC.10', 'AhpF.2']	['FAD']	N	5698	56.177	0.531533	12	2	5.422	['FAD/NAD(P)-binding domain', 'Thioredoxin fold', 'Thioredoxin fold']	['207-514', '1-101', '106-197']	3	2	ahpF207-514		-1.5305	-1.5305	0.739745	0.315077
P75792	ybiV	[R].YATDDNNHEGALNVIQAVLDNTSPFNS.[-]	[245-271]	['cytosol']	Monomer	['Mg2+']	N	486	30.413	0.024544	1	1	6.053	['HAD-like']	['1-262']	1	1	ybiVLNK		-9.82927	-9.82927	1.63977	0
P27302	tktA	[K].TIIGFGSPNKAGTHDSHGAPLGDAEIALTR.[E]	[245-274]	['cytosol']	['TktA.2']	['thiamine diphosphate', 'Mn2+']	N	13819	72.212	1.65705	2	1	5.404	['Thiamin diphosphate-binding fold (THDP-binding)', 'Thiamin diphosphate-binding fold (THDP-binding)', 'TK C-terminal domain-like']	['5-331', '336-526', '533-663']	3	2	tktA5-331		-2.09514	-2.09514	0.466374	0.134961
P11875	argS	[R].LNVTLTR.[D]	[246-252]	['cytosol']	Monomer	['Mg2+']	Y	4901	64.683	0.52641	1	1	5.244	['Adenine nucleotide alpha hydrolase-like', 'Anticodon-binding domain of a subclass of class I aminoacyl-tRNA synthetases', 'RRF/tRNA synthetase additional domain-like']	['110-454', '454-577', '1-100']	3	3	argS110-454		0.254569	0.254569	0.542115	0.0476274
P0A903	bamC	[R].GPFNVVWQR.[L]	[246-254]	['outer membrane']	['BamE.', 'BamC.', 'BamD.', 'BamA.', 'BamB.']	None	N	2653	36.842	0.162304	5	5	5.224	Unknown		0	0	bamC		-0.98545	-0.98545	1.20976	0.0456275
P30863	dkgB	[K].AIAALDCNDR.[L]	[246-255]	['cytosol']	Monomer	None	N	607	29.437	0.0296709	1	1	5.428	['TIM beta/alpha-barrel']	['2-257']	1	1	dkgB2-257		-0.698086	-0.698086	1.47607	0.155349
P15288	pepD	[R].LIDFNGGTLR.[N]	[246-255]	['cytosol']	['PepD.2']	None	N	7408	52.915	0.650922	2	1	5.126	['Phosphorylase/hydrolase-like']	['10-182+397-482']	1	1	pepDLNK		-0.204949	-0.204949	0.49599	0.104974
P05020	pyrC	[R].VFLGTDSAPHAR.[H]	[246-257]	['cytosol']	['PyrC.2']	['Zn2+']	N	4309	38.827	0.277817	2	1	5.892	['TIM beta/alpha-barrel']	['8-347']	1	1	pyrC8-347		-0.643538	-0.643538	3.26025	0.0924832
P0A817	metK	[R].KIIVDTYGGMAR.[H]	[246-257]	['cytosol']	['MetK.4']	['K+', 'Mg2+']	Y	22856	41.952	1.59222	4	1	4.987	['S-adenosylmethionine synthetase', 'S-adenosylmethionine synthetase', 'S-adenosylmethionine synthetase']	['233-382', '112-232', '3-109']	3	1	metK233-382		-0.00425261	-0.00425261	4.34428e-05	0.27843
P15639	purH	[K].EASVATATQVQGK.[A]	[246-258]	['cytosol']	Monomer	None	N	1919	57.329	0.182683	1	1	5.5	['Cytidine deaminase-like', 'Methylglyoxal synthase-like']	['221-529', '7-197']	2	2	purH221-529		-9.97572	-9.97572	1.38989	0
P0A6K6	deoB	[K].LVDEKHGQVVSVGK.[I]	[246-259]	['cytosol']	Monomer	['Mn2+']	N	2087	44.37	0.153766	1	1	5.01	['Alkaline phosphatase-like', 'DeoB insert domain-like']	['1-114+236-406', '117-235']	2	2	deoB1-114+236-406		-0.107669	-0.107669	0.039661	0.106432
P16659	proS	[R].AAATQEMTLVDTPNAK.[T]	[246-261]	['cytosol']	['ProS.2']	None	Y	12156	63.693	1.28568	2	1	5.002	['Class II aaRS and biotin synthetases', 'Anticodon-binding domain-like', 'YbaK/ProRS associated domain']	['10-237+407-478', '463-571', '218-390']	3	3	proS218-390		-0.361442	-0.361442	1.11103	0
P31057	panB	[R].QYMAEVESGVYPGEEHSFH.[-]	[246-264]	['cytosol']	['PanB.10']	['Mg2+']	N	7878	28.237	0.369389	10	1	5.05	['TIM beta/alpha-barrel']	['9-263']	1	1	panBLNK		-0.785817	-0.785817	1.36405	0.0164998
P77580	mhpF	[R].VQFEVIPQDKPVNLPGVGQFSGLK.[T]	[246-269]	['cytosol']	Monomer	None	N	14	33.442	0.000777444	1	1	5.253	['FwdE/GAPDH domain-like', 'NAD(P)-binding Rossmann-fold domains']	['131-284', '1-155']	2	2	mhpF131-284		-2.13587	-2.13587	2.61003	0.265596
P0A6Y8	dnaK	[K].DQGIDLR.[N]	[247-253]	['cytosol', 'inner membrane']	Monomer	None	N	44581	69.115	5.11648	1	1	4.692	['Ribonuclease H-like motif', 'Ribonuclease H-like motif', 'Heat shock protein 70kD (HSP70), peptide-binding domain', 'immunoglobulin/albumin-binding domain-like']	['187-382', '4-183', '384-539', '507-602']	4	3	dnaK187-382		-0.909634	-0.909634	0.822301	0.530795
Q47147	yafJ	[R].LFCLGER.[V]	[247-253]	['cytosol']	Monomer	None	N	341	28.636	0.016215	1	1	7.785	['Ntn hydrolase-like']	['2-253']	1	1	yafJ2-253		-0.178522	-0.178522	0.472891	0.0619647
P00509	aspC	[K].NFGLYNER.[V]	[247-254]	['cytosol']	['AspC.2']	["pyridoxal 5'-phosphate"]	N	4498	43.573	0.325451	2	1	5.507	['PLP-dependent transferase-like']	['1-396']	1	1	aspC1-396		-1.97191	-1.97191	2.11907	0.760126
P25437	frmA	[K].DVLLDINK.[W]	[247-254]	['cytosol']	['FrmA.2']	['Zn2']	N	4204	39.359	0.274761	2	1	5.962	['GroES-like', 'NAD(P)-binding Rossmann-fold domains', 'GroES-like']	['1-185', '161-333', '318-369']	3	2	frmA161-333		0.488366	0.488366	0.959226	0.148138
P08956	hsdR	[R].FLIDAQLR.[K]	[247-254]	['cytosol']	['HsdM.2', 'HsdR.2', 'HsdS.']	None	N	404	134.09	0.0899553	5	3	5.665	['P-loop containing nucleoside triphosphate hydrolases']	['458-624+690-832']	1	1	hsdRLNK		0.813348	0.813348	2.98044	0.0489797
P0ACN4	allR	[R].FVSQGELVR.[D]	[247-255]	['cytosol']	Monomer	None	N	1771	29.27	0.0860776	1	1	5.847	['Profilin-like', 'DNA/RNA-binding 3-helical bundle']	['86-266', '22-94']	2	2	allR86-266		0.581972	0.581972	0.979598	0.0756692
P0ADE8	ygfZ	[R].ALWLLAGSASR.[L]	[247-257]	['cytosol']	Monomer	None	N	5476	36.094	0.328207	1	1	5.03	['Folate-binding domain', 'Elongation factor/aminomethyltransferase common domain']	['6-242', '244-325']	2	2	ygfZ244-325		-10.7255	-10.7255	1.72175	0
P0A817	metK	[K].IIVDTYGGMAR.[H]	[247-257]	['cytosol']	['MetK.4']	['K+', 'Mg2+']	Y	22856	41.952	1.59222	4	1	4.987	['S-adenosylmethionine synthetase', 'S-adenosylmethionine synthetase', 'S-adenosylmethionine synthetase']	['233-382', '112-232', '3-109']	3	1	metK233-382		0.0790999	0.0790999	0.0713444	0.0572137
P10121	ftsY	[R].KIITNLTEGASR.[K]	[247-258]	['inner membrane', 'cytosol']	Monomer	None	Y	2069	54.513	0.187288	1	1	4.321	['P-loop containing nucleoside triphosphate hydrolases', 'Four-helical up-and-down bundle']	['286-493', '196-282']	2	2	ftsY196-282		1.23653	1.23653	3.9653	0.0327892
P0ACC7	glmU	[K].LLLAGVMLRDPAR.[F]	[247-259]	['cytosol']	['GlmU.3']	['Mg2+']	Y	3249	49.19	0.265385	3	1	6.231	['Nucleotide-diphospho-sugar transferases', 'Single-stranded left-handed beta-helix']	['6-251', '256-451']	2	2	glmULNK		-2.08083	-2.08083	1.13744	0.751803
P37648	yhjJ	[R].ETPAPVPTLSPLR.[A]	[247-259]	['periplasmic space']	Monomer	None	N	702	55.527	0.0647277	1	1	5.732	['LuxS/MPP-like metallohydrolase', 'LuxS/MPP-like metallohydrolase']	['29-239', '296-452']	2	1	yhjJLNK		-0.458978	-0.458978	1.07113	0.133565
P10121	ftsY	[R].KIITNLTEGASRK.[Q]	[247-259]	['inner membrane', 'cytosol']	Monomer	None	Y	2069	54.513	0.187288	1	1	4.321	['P-loop containing nucleoside triphosphate hydrolases', 'Four-helical up-and-down bundle']	['286-493', '196-282']	2	2	ftsY196-282		0.227602	0.227602	0.119605	0.570736
P31663	panC	[R].DADTLLEVSETSK.[R]	[247-259]	['cytosol']	['PanC.2']	['K+', 'Mg2']	N	3635	31.598	0.190727	2	1	5.987	['Adenine nucleotide alpha hydrolase-like']	['1-277']	1	1	panC1-277		1.62645	1.62645	2.34265	0.0778359
P05459	pdxB	[K].KVDIGTSHIAGYTLEGK.[A]	[247-263]	['cytosol']	['PdxB.2']	['NAD+']	N	1893	41.368	0.130036	2	1	6.367	['NAD(P)-binding Rossmann-fold domains', 'Flavodoxin-like']	['91-246', '4-109']	2	2	pdxBLNK		-5.63789	-5.63789	2.60583	0
P07004	proA	[K].TQRPSTCNTVETLLVNK.[N]	[247-263]	['cytosol']	['ProA.4']	None	N	2289	44.63	0.169637	4	1	5.353	['ALDH-like']	['3-416']	1	1	proA3-416		-1.60567	-1.60567	3.89273	0.073013
P0A988	dnaN	[R].VLPKNPDKHLEAGCDLLK.[Q]	[247-264]	['cytosol']	['DnaE.3', 'DnaQ.3', 'HolE.3', 'DnaX.3', 'HolB.', 'HolA.', 'DnaN.2.2', 'DnaX.2.', 'HolC.4', 'HolD.4']	None	Y	1764	40.587	0.118887	28	10	5.153	['DNA clamp', 'DNA clamp', 'DNA clamp']	['2-118', '128-244', '245-366']	3	1	dnaN245-366		-4.83108	-4.83108	1.15663	0
P0ADE8	ygfZ	[R].ALWLLAGSASRLPEAGEDLELK.[M]	[247-268]	['cytosol']	Monomer	None	N	5476	36.094	0.328207	1	1	5.03	['Folate-binding domain', 'Elongation factor/aminomethyltransferase common domain']	['6-242', '244-325']	2	2	ygfZ244-325		-2.17518	-2.17518	1.10015	0.627624
P36683	acnB	[R].KSATNSVLWFMGDDIPHVPNKR.[G]	[247-268]	['cytosol']	['AcnB.2']	['a [4Fe-4S] iron-sulfur cluster']	N	7764	93.498	1.20542	2	1	5.138	['Aconitase iron-sulfur domain', 'The "swivelling" beta/beta/alpha domain', 'alpha-alpha superhelix']	['380-859', '163-371', '1-160']	3	3	acnB163-371		-0.127871	-0.127871	0.124147	0.149767
P09832	gltD	[R].GGLENEDADGVYAALPFLIANTK.[Q]	[247-269]	['cytosol']	['GltD.', 'GltB.']	['FAD', 'Fe2+']	N	1275	52.015	0.110125	2	2	5.475	['Nucleotide-binding domain', 'Globin-like']	['145-401', '7-157']	2	2	gltD145-401		-7.80177	-7.80177	1.48934	0
P39377	iadA	[R].KGGTIDITSSIDEPVAPAEGIAR.[A]	[247-269]	['cytosol']	['IadA.8']	['Zn2+']	N	1637	41.084	0.111679	8	1	4.976	['TIM beta/alpha-barrel', 'Composite domain of metallo-dependent hydrolases', 'Composite domain of metallo-dependent hydrolases']	['63-346', '3-77', '346-388']	3	2	iadA63-346		-1.33612	-1.33612	2.232	0.423157
P0A9Q5	accD	[R].SEFLIEK.[G]	[248-254]	['cytosol']	['AccA.2', 'AccD.2']	None	Y	8774	33.322	0.485487	4	2	7.481	['ClpP/crotonase']	['23-284']	1	1	accD23-284		0.18823	0.18823	0.479021	0.0395398
P0A722	lpxA	[K].AFTDFFAR.[S]	[248-255]	['cytosol']	['LpxA.3']	None	Y	2545	28.08	0.118668	3	1	6.802	['Single-stranded left-handed beta-helix']	['9-262']	1	1	lpxA9-262		-2.17487	-2.17487	2.63163	0.34837
P15877	gcd	[K].WHYDPELK.[T]	[248-255]	['periplasmic space', 'inner membrane']	Monomer	['ubiquinone-8', 'pyrroloquinoline quinone', 'Mg2+']	N	582	86.747	0.0838352	1	1	5.332	['8-bladed beta-propeller']	['161-521+557-792']	1	1	gcd161-521+557-792		0.294732	0.294732	0.368526	0.172046
P61887	rffH	[K].IACLEEIAWR.[N]	[248-257]	['cytosol']	['RffH.4']	None	N	528	32.734	0.0287	4	1	5.208	['Nucleotide-diphospho-sugar transferases']	['1-286']	1	1	rffH1-286		-8.36942	-8.36942	1.63165	0
P46853	yhhX	[K].YGIDQQETSLK.[A]	[248-258]	['cytosol']	Monomer	None	N	1001	38.765	0.0644352	1	1	6.225	['NAD(P)-binding Rossmann-fold domains', 'FwdE/GAPDH domain-like']	['3-158', '130-271']	2	2	yhhX130-271		-1.00114	-1.00114	3.93022	0.111934
P0A6P1	tsf	[K].EHNAEVTGFIR.[F]	[248-258]	['cytosol']	Monomer	None	Y	95122	30.423	4.80543	1	1	5.098	['EF-Ts domain-like', 'EF-Ts domain-like', 'RuvA C-terminal domain-like']	['142-281', '56-139', '4-54']	3	2	tsf142-281		-0.591859	-0.591859	0.447448	0.429594
P10121	ftsY	[K].IITNLTEGASR.[K]	[248-258]	['inner membrane', 'cytosol']	Monomer	None	Y	2069	54.513	0.187288	1	1	4.321	['P-loop containing nucleoside triphosphate hydrolases', 'Four-helical up-and-down bundle']	['286-493', '196-282']	2	2	ftsY196-282		0.974903	0.974903	2.31747	0.0732386
P76291	cmoB	[R].NVYFIPSALALK.[N]	[248-259]	['cytosol']	['CmoB.4']	None	N	1115	37.007	0.0685185	4	1	6.292	['S-adenosyl-L-methionine-dependent methyltransferases']	['91-323']	1	1	cmoB91-323		-1.19874	-1.19874	0.691899	0.436942
P0A8L1	serS	[R].GEIIDEDDLPIK.[M]	[248-259]	['cytosol']	['SerS.2']	['Mg2+']	Y	11805	48.414	0.949043	2	1	5.261	['Class II aaRS and biotin synthetases', 'Long alpha-hairpin']	['116-424', '1-112']	2	2	serS116-424		-0.650476	-0.650476	3.05891	0.0542744
P22939	ispA	[K].STYPALLGLEQAR.[K]	[248-260]	['cytosol']	Monomer	['Mg2+']	Y	950	32.16	0.0507328	1	1	5.2	['Terpenoid synthases']	['5-298']	1	1	ispA5-298		0.228158	0.228158	0.204155	0.23872
P0A8V2	rpoB	[R].GETASFDIEANGK.[V]	[248-260]	['cytosol']	['RpoA.2', 'RpoC.', 'RpoB.']	None	Y	16156	150.63	4.04105	4	3	5.02	['beta and beta-prime subunits of DNA dependent RNA-polymerase']	['11-226+343-939+1039-1341']	1	1	rpoBLNK		0.655737	0.655737	2.241	0.0871941
P0ABB4	atpD	[R].YTLAGTEVSALLGR.[M]	[248-261]	['inner membrane']	['AtpC.', 'AtpH.', 'AtpA.3.', 'AtpG.', 'AtpD.3.']	['Mg2']	N	30603	50.325	2.55739	9	5	4.77	['P-loop containing nucleoside triphosphate hydrolases', 'Left-handed superhelix', 'Domain of alpha and beta subunits of F1 ATP synthase-like']	['77-348', '345-459', '3-75']	3	3	atpD77-348		-3.0653	-3.0653	3.82613	0.409883
P05459	pdxB	[K].VDIGTSHIAGYTLEGK.[A]	[248-263]	['cytosol']	['PdxB.2']	['NAD+']	N	1893	41.368	0.130036	2	1	6.367	['NAD(P)-binding Rossmann-fold domains', 'Flavodoxin-like']	['91-246', '4-109']	2	2	pdxBLNK		-9.34318	-9.34318	1.55826	0
P16703	cysM	[R].EGIFCGVSSGGAVAGALR.[V]	[248-265]	['cytosol']	['CysM.2']	["pyridoxal 5'-phosphate"]	N	473	32.664	0.0256554	2	1	5.335	['Tryptophan synthase beta subunit-like PLP-dependent enzymes']	['5-292']	1	1	cysM5-292		-2.23382	-2.23382	2.7489	0.185094
P36683	acnB	[K].SATNSVLWFMGDDIPHVPNKR.[G]	[248-268]	['cytosol']	['AcnB.2']	['a [4Fe-4S] iron-sulfur cluster']	N	7764	93.498	1.20542	2	1	5.138	['Aconitase iron-sulfur domain', 'The "swivelling" beta/beta/alpha domain', 'alpha-alpha superhelix']	['380-859', '163-371', '1-160']	3	3	acnB163-371		-2.0467	-2.0467	1.49859	0.485694
P37747	glf	[R].SLKFETERHEFPNFQGNAVINFTDANVPYTR.[I]	[248-278]	['cytosol']	Monomer	['FAD']	?	3076	42.966	0.219463	1	1	6.791	['Nucleotide-binding domain', 'FAD-linked reductases, C-terminal domain']	['1-263+331-364', '245-313']	2	2	glf245-313		-10.5365	-10.5365	2.03925	0
P15042	ligA	[K].WGLPVSDR.[V]	[249-256]	['cytosol']	Monomer	['Mg2+']	Y	2004	73.606	0.24494	1	1	5.32	['ATP-grasp', 'SAM domain-like', 'OB-fold', 'BRCT domain']	['4-318', '403-583', '318-400', '595-666']	4	4	ligA4-318		1.08852	1.08852	1.54452	0.152159
P07118	valS	[K].YVILPLVNR.[R]	[249-257]	['cytosol']	Monomer	['Mg2+']	Y	8921	108.19	1.60269	1	1	5.086	['Adenine nucleotide alpha hydrolase-like', 'Anticodon-binding domain of a subclass of class I aminoacyl-tRNA synthetases', 'ValRS/IleRS/LeuRS editing domain', 'Long alpha-hairpin']	['1-192+364-571+609-641', '642-899', '191-365', '884-947']	4	4	valS191-365		-1.73493	-1.73493	1.38224	1.00245
P0AEM9	fliY	[K].DGTLQALSEK.[W]	[249-258]	['periplasmic space', 'membrane']	['TcyN.2', 'TcyL.2', 'TcyJ.']	None	N	1242	29.039	0.0598897	5	3	?	['Periplasmic binding protein-like II']	['15-264']	1	1	fliY15-264		-1.60697	-1.60697	1.22305	0.327004
P07118	valS	[K].YVILPLVNRR.[I]	[249-258]	['cytosol']	Monomer	['Mg2+']	Y	8921	108.19	1.60269	1	1	5.086	['Adenine nucleotide alpha hydrolase-like', 'Anticodon-binding domain of a subclass of class I aminoacyl-tRNA synthetases', 'ValRS/IleRS/LeuRS editing domain', 'Long alpha-hairpin']	['1-192+364-571+609-641', '642-899', '191-365', '884-947']	4	4	valS191-365		-1.32156	-1.32156	0.984722	0.946393
P0A715	kdsA	[K].CDGPSALPLAK.[L]	[249-259]	['cytosol']	['KdsA.4']	None	Y	6456	30.833	0.330543	4	1	6.471	['TIM beta/alpha-barrel']	['8-275']	1	1	kdsA8-275		-0.829384	-0.829384	1.69881	0.0739285
P00811	ampC	[R].WVQSNLKPLDINEK.[T]	[249-262]	['periplasmic space']	Monomer	None	N	587	41.556	0.0405061	1	1	8.851	['beta-lactamase/transpeptidase-like']	['22-376']	1	1	ampC22-376		-0.451089	-0.451089	1.19944	0.0229788
P0A6B4	alr	[K].AGEPVGYGGTWVSER.[D]	[249-263]	['cytosol']	['Alr.2']	["pyridoxal 5'-phosphate"]	N	586	39.153	0.0380988	2	1	6.711	['TIM beta/alpha-barrel', 'Domain of alpha and beta subunits of F1 ATP synthase-like']	['8-235', '228-358']	2	2	alr228-358		-0.0933623	-0.0933623	0.0315306	0.264411
P0AFG8	aceE	[R].EKLDNLVFVINCNLQR.[L]	[249-264]	['cytosol']	['AceE.2.12', 'AceF.24', 'Lpd.2.6']	['thiamine diphosphate', 'FAD', 'Mg2+']	N	66813	99.668	11.0577	60	3	5.429	['Thiamin diphosphate-binding fold (THDP-binding)', 'Thiamin diphosphate-binding fold (THDP-binding)', 'TK C-terminal domain-like']	['58-469', '474-701', '702-885']	3	2	aceE58-469		-2.59223	-2.59223	2.63912	1.16538
P0A715	kdsA	[K].CDGPSALPLAKLEPFLK.[Q]	[249-265]	['cytosol']	['KdsA.4']	None	Y	6456	30.833	0.330543	4	1	6.471	['TIM beta/alpha-barrel']	['8-275']	1	1	kdsA8-275		-1.16692	-1.16692	0.30586	0.0915932
P0AEM9	fliY	[K].DGTLQALSEKWFGADVTK.[-]	[249-266]	['periplasmic space', 'membrane']	['TcyN.2', 'TcyL.2', 'TcyJ.']	None	N	1242	29.039	0.0598897	5	3	?	['Periplasmic binding protein-like II']	['15-264']	1	1	fliYLNK		-5.53699	-5.53699	1.51437	0
P76558	maeB	[R].TLDDVIEGADIFLGCSGPK.[V]	[249-267]	Unknown	['MaeB.6']	['Mg2+', 'Mn2+']	N	1216	82.417	0.166418	6	1	5.247	['Isocitrate/Isopropylmalate dehydrogenase-like', 'NAD(P)-binding Rossmann-fold domains', 'Aminoacid dehydrogenase-like, N-terminal domain']	['430-754', '163-453', '10-161']	3	3	maeB163-453		-2.23855	-2.23855	2.86242	0.152049
P10408	secA	[R].QEKEDSETFQGEGHFSVDEK.[S]	[249-268]	['cytosol', 'inner membrane']	['SecA.2']	None	Y	3987	102.02	0.67543	2	1	5.371	['Helical scaffold and wing domains of SecA', 'P-loop containing nucleoside triphosphate hydrolases', 'P-loop containing nucleoside triphosphate hydrolases', 'Pre-protein crosslinking domain of SecA']	['620-840+877-889', '5-228+368-415', '416-618', '227-368']	4	3	secA227-368		1.32356	1.32356	1.29281	0.175419
P0AC86	glgP	[K].LMFTIGK.[D]	[25-31]	['cytosol']	['GlgP.2']	["pyridoxal 5'-phosphate"]	N	178	93.172	0.0275394	2	1	5.621	['UDP-Glycosyltransferase/glycogen phosphorylase']	['8-813']	1	1	glgP8-813		-2.25533	-2.25533	1.31637	0.470928
P77718	thiI	[K].ILTGNIR.[N]	[25-31]	['cytosol']	Monomer	None	N	3830	54.973	0.349621	1	1	6.299	['THUMP domain', 'Adenine nucleotide alpha hydrolase-like', 'Rhodanese/Cell cycle control phosphatase']	['1-173', '174-372', '405-481']	3	3	thiI1-173		0.161085	0.161085	0.092309	0.535346
P0A910	ompA	[K].DNTWYTGAK.[L]	[25-33]	['periplasmic space', 'outer membrane']	Monomer	None	N	207618	37.201	12.8253	1	1	6.115	['Transmembrane beta-barrels', 'Bacillus chorismate mutase-like']	['22-195', '211-334']	2	2	ompA22-195		0.242902	0.242902	0.438727	0.0488384
P00864	ppc	[K].DALGEHILER.[V]	[25-34]	['cytosol']	['Ppc.4']	['Mg2+']	N	2530	99.062	0.416176	4	1	5.455	['TIM beta/alpha-barrel']	['6-883']	1	1	ppc6-883		-1.00651	-1.00651	0.798888	0.0846883
P0AB89	purB	[R].GIFSEYGLLK.[F]	[25-34]	['cytosol']	['PurB.4']	None	Y	7380	51.543	0.631648	4	1	5.746	['L-aspartase-like']	['10-454']	1	1	purB10-454		-0.196519	-0.196519	0.0837431	0.743822
P02358	rpsF	[R].YTAAITGAEGK.[I]	[25-35]	['cytosol', 'ribosome']	['RpsR.', 'RpsF.']	None	?	170065	15.187	4.2888	2	2	4.778	['Ferredoxin-like']	['1-103']	1	1	rpsF1-103		-1.93967	-1.93967	3.89178	0.363088
P0A8U6	metJ	[K].ITVSIPLKVLK.[I]	[25-35]	['cytosol']	Monomer	None	N	6612	12.141	0.133302	1	1	5.333	['Ribbon-helix-helix']	['2-105']	1	1	metJ2-105		-0.824679	-0.824679	0.397932	0.676977
P32132	typA	[K].LLQQSGTFDSR.[A]	[25-35]	['cytosol']	Monomer	None	N	17233	67.355	1.92744	1	1	?	['P-loop containing nucleoside triphosphate hydrolases', 'Reductase/isomerase/elongation factor common domain', 'Ferredoxin-like', 'Ferredoxin-like']	['2-207', '185-290', '398-512', '302-387']	4	3	typA2-207		-0.240963	-0.240963	0.070614	0.849815
P0A6X7	ihfA	[K].ELVELFFEEIR.[R]	[25-35]	['bacterial nucleoid', 'cytosol']	['IhfA.', 'IhfB.']	None	N	11148	11.354	0.210182	2	2	9.67	['IHF-like DNA-binding proteins']	['3-91']	1	1	ihfA3-91		0.131862	0.131862	0.0435399	0.316143
P0ADR8	ppnN	[R].TASSDLYQLFR.[N]	[25-35]	['cytosol']	['PpnN.4']	None	N	850	50.972	0.0719448	4	1	?	['MCP/YpsA-like']	['118-330']	1	1	ppnNLNK		1.64004	1.64004	1.20364	0.326452
P0A8L1	serS	[K].LDVDKLGALEER.[R]	[25-36]	['cytosol']	['SerS.2']	['Mg2+']	Y	11805	48.414	0.949043	2	1	5.261	['Class II aaRS and biotin synthetases', 'Long alpha-hairpin']	['116-424', '1-112']	2	2	serS1-112		-0.952364	-0.952364	1.6392	0.142793
P67080	yggS	[R].SPEEITLLAVSK.[T]	[25-36]	['cytosol']	Monomer	None	N	1053	25.787	0.0450898	1	1	6.24	['TIM beta/alpha-barrel']	['4-231']	1	1	yggS4-231		-0.812848	-0.812848	2.61379	0.112752
P09030	xthA	[K].HQPDVIGLQETK.[V]	[25-36]	['cytosol']	Monomer	None	N	3914	30.969	0.201278	1	1	5.895	['DNase I-like']	['1-266']	1	1	xthA1-266		-0.798783	-0.798783	2.42755	0.0344352
P0A6X7	ihfA	[K].ELVELFFEEIRR.[A]	[25-36]	['bacterial nucleoid', 'cytosol']	['IhfA.', 'IhfB.']	None	N	11148	11.354	0.210182	2	2	9.67	['IHF-like DNA-binding proteins']	['3-91']	1	1	ihfA3-91		-0.0336481	-0.0336481	0.0276438	0.414306
P0A6R0	fabH	[K].MVDTSDEWIVTR.[T]	[25-36]	['cytosol']	['FabH.2']	None	N	7355	33.515	0.409328	2	1	4.975	['Thiolase-like', 'Thiolase-like']	['4-166', '155-316']	2	1	fabH4-166		0.59259	0.59259	1.61289	0.0784669
P75849	gloC	[R].LAALVDPGGDAEK.[I]	[25-37]	['cytosol']	Monomer	['Zn2+']	N	1759	23.784	0.0694704	1	1	?	['Metallo-hydrolase/oxidoreductase']	['2-209']	1	1	gloC2-209		-1.21185	-1.21185	1.94514	0.318176
P0A8L1	serS	[K].LDVDKLGALEERR.[K]	[25-37]	['cytosol']	['SerS.2']	['Mg2+']	Y	11805	48.414	0.949043	2	1	5.261	['Class II aaRS and biotin synthetases', 'Long alpha-hairpin']	['116-424', '1-112']	2	2	serS1-112		-0.413901	-0.413901	0.390073	0.210455
P0ADS2	zapA	[R].DALNQAADDLNQR.[L]	[25-37]	['inner membrane', 'cytosol']	['ZapA.4']	None	N	2275	12.594	0.0475767	4	1	5.009	['Cell division protein ZapA-like']	['6-94']	1	1	zapA6-94		0.277401	0.277401	1.28762	0.00614141
P0A867	talA	[R].HYHPQDATTNPSLLLK.[A]	[25-40]	['cytosol']	Monomer	None	N	86	35.659	0.00509233	1	1	5.976	['TIM beta/alpha-barrel']	['1-315']	1	1	talA1-315		-0.578205	-0.578205	1.01431	0.258722
P0AAB4	ubiD	[R].ITLPVDPHLEITEIADR.[T]	[25-41]	['cytosol', 'inner membrane']	['UbiD.6']	['prenylated FMNH2', 'Mn2+']	Y	1216	55.604	0.112276	6	1	5.223	['Split barrel-like', 'UbiD C-terminal domain-like']	['6-325', '326-489']	2	2	ubiD6-325		0.191135	0.191135	0.308969	0.133919
P09832	gltD	[R].KIEFVEIYEPFSEGQAK.[A]	[25-41]	['cytosol']	['GltD.', 'GltB.']	['FAD', 'Fe2+']	N	1275	52.015	0.110125	2	2	5.475	['Nucleotide-binding domain', 'Globin-like']	['145-401', '7-157']	2	2	gltD7-157		0.245334	0.245334	0.220891	0.326369
P45395	kdsD	[R].ECLAELDQYINQNFTLACEK.[M]	[25-44]	['cytosol']	['KdsD.4']	None	N	751	35.196	0.0438917	4	1	6.375	['SIS domain']	['14-325']	1	1	kdsD14-325		-8.37117	-8.37117	2.33601	0
P00452	nrdA	[R].VLDWAAEGLHNVSISQVELR.[S]	[25-44]	['cytosol']	['NrdA.2.', 'NrdB.2.']	['Fe2+', 'Mg2+']	Y	6667	85.775	0.949599	4	2	5.684	['PFL-like glycyl radical enzymes', 'R1 subunit of ribonucleotide reductase, N-terminal domain']	['222-740', '10-221']	2	2	nrdA10-221		-0.0497153	-0.0497153	0.0393825	0.376904
P0A9B2	gapA	[R].SDIEIVAINDLLDADYMAYMLK.[Y]	[25-46]	['cytosol']	['GapA.4']	None	Y	105852	35.532	6.24551	4	1	6.792	['FwdE/GAPDH domain-like', 'NAD(P)-binding Rossmann-fold domains']	['149-312', '3-166']	2	2	gapA3-166		-8.4187	-8.4187	1.00749	0
P00962	glnS	[K].HTTVHTRFPPEPNGYLHIGHAK.[S]	[25-46]	['cytosol']	Monomer	None	Y	8204	63.478	0.864765	1	1	5.976	['Adenine nucleotide alpha hydrolase-like', 'Ribosomal protein L25-like', '']	['28-337', '340-549', '15-134+176-342']	3	3	glnS15-134+176-342		-0.801184	-0.801184	0.559355	0.126502
P0A855	tolB	[R].IVIDSGVDSGRPIGVVPFQWAGPGAAPEDIGGIVAADLR.[N]	[25-63]	['periplasmic space']	['Pal.', 'TolA.', 'TolB.', 'TolR.', 'TolQ.']	None	N	6049	45.956	0.46161	5	5	7.501	['6-bladed beta-propeller', 'Anticodon-binding domain-like']	['155-428', '29-161']	2	2	tolBLNK		-6.79427	-6.79427	1.5222	0
P62620	ispG	[K].VGFDILK.[S]	[250-256]	['cytosol']	Monomer	['a [4Fe-4S] iron-sulfur cluster', 'Mn2+']	Y	1678	40.684	0.113361	1	1	5.918	['TIM beta/alpha-barrel', 'Nitrite and sulphite reductase 4Fe-4S domain-like']	['15-208', '265-350']	2	2	ispGLNK		0.489845	0.489845	0.864978	0.135843
P09053	avtA	[K].LGLPGSR.[C]	[250-256]	['cytosol']	Monomer	["pyridoxal 5'-phosphateInhibitors (Unknown Mechanism)3-chloro-L-alanine"]	N	1923	46.711	0.149158	1	1	5.686	['PLP-dependent transferase-like']	['26-411']	1	1	avtA26-411		1.3607	1.3607	2.88892	0.0736871
P18843	nadE	[R].TIENWYLK.[T]	[250-257]	['cytosol']	['NadE.2']	['Mg2+']	Y	3352	30.637	0.170529	2	1	5.319	['Adenine nucleotide alpha hydrolase-like']	['3-273']	1	1	nadE3-273		-0.597145	-0.597145	1.31601	0.0465541
P16456	selD	[R].VDYEAIPK.[L]	[250-257]	['cytosol']	['SelD.2']	['K+', 'Mg2+']	N	2740	36.687	0.166921	2	1	5.209	['Bacillus chorismate mutase-like', 'PurM C-terminal domain-like']	['13-157', '164-336']	2	2	selD164-336		0.257882	0.257882	0.192928	0.202892
P62623	ispH	[K].DIQEEWVK.[E]	[250-257]	['cytosol']	['IspH.2']	['FAD', 'Co2+']	Y	1585	34.775	0.0915262	2	1	5.068	Unknown		0	0	ispH		1.66292	1.66292	0.897286	0.191374
P0AAI9	fabD	[R].QLYNPVQWTK.[S]	[250-259]	['cytosol']	Monomer	None	Y	14340	32.417	0.771918	1	1	4.817	['FabD/lysophospholipase-like', 'Ferredoxin-like']	['4-122+190-308', '128-197']	2	2	fabD4-122+190-308		-1.53657	-1.53657	1.87386	0.0924661
P0A7F9	queA	[R].VIAVGTTSVR.[S]	[250-259]	['cytosol']	Monomer	None	N	1361	39.431	0.0891138	1	1	4.963	['QueA-like']	['1-343']	1	1	queA1-343		0.646394	0.646394	1.87638	0.0410186
P0AEA8	cysG	[R].LVSDDIMNLVR.[R]	[250-260]	['cytosol']	['CysG.2']	None	N	429	49.951	0.0355837	2	1	5.91	['Tetrapyrrole methylase', 'NAD(P)-binding Rossmann-fold domains', 'Siroheme synthase middle domains-like']	['215-456', '1-112', '114-207']	3	3	cysG215-456		-0.198051	-0.198051	0.338659	0.0104608
P77044	mhpC	[R].LLSGIAGSELHIFR.[D]	[250-263]	['cytosol']	['MhpC.2']	None	N	15	31.937	0.00079549	2	1	6.409	['alpha/beta-Hydrolases']	['9-286']	1	1	mhpC9-286		-1.07737	-1.07737	0.323703	0.659219
P0CE48	tufB	[K].ETQKSTCTGVEMFR.[K]	[250-263]	['cytosol', 'inner membrane']	Monomer	None	Y	90000	43.284	6.46781	1	1	5.217	['Reductase/isomerase/elongation factor common domain', 'Elongation factor/aminomethyltransferase common domain', 'P-loop containing nucleoside triphosphate hydrolases']	['203-301', '302-393', '6-219']	3	3	tufB203-301		-0.101605	-0.101605	0.0389742	0.256662
P0AFK9	potD	[K].EGGIFWMDSLAIPANAK.[N]	[250-266]	['periplasmic space']	['PotA.2', 'PotB.', 'PotC.', 'PotD.']	None	N	9151	38.867	0.590607	5	4	5.117	['Periplasmic binding protein-like II']	['27-345']	1	1	potD27-345		-2.77368	-2.77368	6.02846	0
P16456	selD	[R].VDYEAIPKLPGVEEYIK.[L]	[250-266]	['cytosol']	['SelD.2']	['K+', 'Mg2+']	N	2740	36.687	0.166921	2	1	5.209	['Bacillus chorismate mutase-like', 'PurM C-terminal domain-like']	['13-157', '164-336']	2	2	selD164-336		0.131922	0.131922	0.0587409	0.637059
P39172	znuA	[K].ATCVFAEPQFRPAVVESVAR.[G]	[250-269]	['periplasmic space']	['ZnuC.2', 'ZnuB.2', 'ZnuA.']	None	N	3453	33.777	0.193672	5	3	5.685	['Chelatase-like']	['28-307']	1	1	znuA28-307		-10.6232	-10.6232	1.86144	0
P09147	galE	[K].LANKPGVHIYNLGAGVGNSVLDVVNAFSK.[A]	[250-278]	['cytosol']	['GalE.2']	['NAD+']	N	1734	37.265	0.1073	2	1	6.028	['NAD(P)-binding Rossmann-fold domains']	['3-336']	1	1	galE3-336		-9.52609	-9.52609	0.998437	0
P32695	dusA	[R].EAYQNPGILAAVDREIFGSSDTDADPVAVVR.[A]	[250-280]	['cytosol']	Monomer	None	N	1337	38.468	0.0854044	1	1	6.263	['TIM beta/alpha-barrel']	['12-320']	1	1	dusA12-320		-8.12477	-8.12477	1.40757	0
P15640	purD	[R].IIWPTVK.[G]	[251-257]	['cytosol']	Monomer	None	N	1072	45.94	0.0817777	1	1	4.835	['ATP-grasp', 'PreATP-grasp domain', 'Barrel-sandwich hybrid']	['104-323', '1-103', '329-424']	3	3	purD104-323		0.0835612	0.0835612	0.182426	0.117657
P0ABF6	cdd	[K].GYDYPDIQR.[A]	[251-259]	['cytosol']	['Cdd.2']	['Zn2+']	N	313	31.54	0.0163929	2	1	5.435	['Cytidine deaminase-like', 'Cytidine deaminase-like']	['152-293', '60-166']	2	1	cdd152-293		-0.780424	-0.780424	1.56609	0.132249
P09551	argT	[K].KYFDFNVYGD.[-]	[251-260]	['periplasmic space']	['HisQ.', 'HisP.2', 'HisM.', 'ArgT.']	None	N	427	27.992	0.0198477	5	4	5.481	['Periplasmic binding protein-like II']	['26-257']	1	1	argTLNK		-0.916447	-0.916447	0.736885	0.309774
P37744	rfbA	[K].VSCPEEIAFR.[K]	[251-260]	['cytosol']	['RfbA.4']	['Mg2+']	N	3760	32.694	0.204129	4	1	5.292	['Nucleotide-diphospho-sugar transferases']	['5-287']	1	1	rfbA5-287		-0.292782	-0.292782	1.05324	0.051738
P22523	mukB	[R].VTQSDRDLFK.[H]	[251-260]	['cytosol', 'bacterial nucleoid']	['MukB.2.', 'MukE.4', 'MukF.2.']	None	Y	1215	170.23	0.343448	8	3	5.131	['P-loop containing nucleoside triphosphate hydrolases', 'P-loop containing nucleoside triphosphate hydrolases']	['22-224', '21-55+1253-1433']	2	1	mukBLNK		1.02503	1.02503	1.07593	0.245809
P00960	glyQ	[K].AAHSFNLLDAR.[K]	[251-261]	['cytosol']	['GlyS.2', 'GlyQ.2']	None	Y	12365	34.774	0.713999	4	2	4.763	['Class II aaRS and biotin synthetases']	['8-292']	1	1	glyQ8-292		-2.31718	-2.31718	1.98015	0.760462
P0A870	talB	[K].ELAESEGAIER.[K]	[251-261]	['cytosol']	['TalB.2']	None	N	19464	35.219	1.1383	2	1	4.972	['TIM beta/alpha-barrel']	['8-308']	1	1	talB8-308		-0.474187	-0.474187	2.60459	0.0102954
P37744	rfbA	[K].VSCPEEIAFRK.[G]	[251-261]	['cytosol']	['RfbA.4']	['Mg2+']	N	3760	32.694	0.204129	4	1	5.292	['Nucleotide-diphospho-sugar transferases']	['5-287']	1	1	rfbA5-287		-0.00529389	-0.00529389	0.00591787	0.187424
P0A870	talB	[K].ELAESEGAIERK.[L]	[251-262]	['cytosol']	['TalB.2']	None	N	19464	35.219	1.1383	2	1	4.972	['TIM beta/alpha-barrel']	['8-308']	1	1	talB8-308		-0.592518	-0.592518	2.61244	0.0297316
P31471	yieL	[R].ELMNDIIPLISK.[R]	[251-262]	Unknown	Monomer	None	N	16	42.755	0.00113594	1	1	6.038	['alpha/beta-Hydrolases', 'Immunoglobulin-like beta-sandwich']	['136-389', '45-109']	2	2	yieL136-389		0.741436	0.741436	0.423288	0.412492
P0AFG8	aceE	[K].LDNLVFVINCNLQR.[L]	[251-264]	['cytosol']	['AceE.2.12', 'AceF.24', 'Lpd.2.6']	['thiamine diphosphate', 'FAD', 'Mg2+']	N	66813	99.668	11.0577	60	3	5.429	['Thiamin diphosphate-binding fold (THDP-binding)', 'Thiamin diphosphate-binding fold (THDP-binding)', 'TK C-terminal domain-like']	['58-469', '474-701', '702-885']	3	2	aceE58-469		-2.24286	-2.24286	1.44448	1.04379
P0A988	dnaN	[K].NPDKHLEAGCDLLK.[Q]	[251-264]	['cytosol']	['DnaE.3', 'DnaQ.3', 'HolE.3', 'DnaX.3', 'HolB.', 'HolA.', 'DnaN.2.2', 'DnaX.2.', 'HolC.4', 'HolD.4']	None	Y	1764	40.587	0.118887	28	10	5.153	['DNA clamp', 'DNA clamp', 'DNA clamp']	['2-118', '128-244', '245-366']	3	1	dnaN245-366		-0.858044	-0.858044	0.976421	0.240306
P0ABB0	atpA	[R].DRGEDALIIYDDLSK.[Q]	[251-265]	['inner membrane']	['AtpC.', 'AtpH.', 'AtpA.3.', 'AtpG.', 'AtpD.3.']	['Mg2']	N	30696	55.222	2.81477	9	5	5.839	['P-loop containing nucleoside triphosphate hydrolases', 'Left-handed superhelix', 'Domain of alpha and beta subunits of F1 ATP synthase-like']	['96-376', '378-508', '24-94']	3	3	atpA96-376		0.714744	0.714744	4.19251	0.0466577
P21599	pykA	[R].GDLGVEIGDPELVGIQK.[A]	[251-267]	['cytosol']	['PykA.4']	['K+', 'Mg2+']	N	2749	51.357	0.234436	4	1	6.35	['TIM beta/alpha-barrel', 'Pyruvate kinase C-terminal domain-like', 'PK beta-barrel domain-like']	['3-78+160-345', '329-479', '74-168']	3	3	pykA3-78+160-345		-0.868382	-0.868382	1.42136	0.0749926
P23882	fmt	[K].ASVIDTATNAAPGTILEANK.[Q]	[251-270]	['cytosol']	Monomer	['Mg2+', 'K+']	Y	2766	34.168	0.156935	1	1	5.499	['Formyltransferase', 'FMT C-terminal domain-like']	['5-207', '208-309']	2	2	fmt208-309		-1.78153	-1.78153	3.28605	0.0976292
P0A825	glyA	[K].KLNSAVFPGGQGGPLMHVIAGK.[A]	[251-272]	['cytosol']	['GlyA.2']	["pyridoxal 5'-phosphate"]	N	13787	45.317	1.03748	2	1	6.176	['PLP-dependent transferase-like']	['7-415']	1	1	glyA7-415		-1.61144	-1.61144	5.5976	0.0904365
P37747	glf	[K].FETERHEFPNFQGNAVINFTDANVPYTR.[I]	[251-278]	['cytosol']	Monomer	['FAD']	?	3076	42.966	0.219463	1	1	6.791	['Nucleotide-binding domain', 'FAD-linked reductases, C-terminal domain']	['1-263+331-364', '245-313']	2	2	glf245-313		-10.9589	-10.9589	2.83458	0
P23882	fmt	[K].ASVIDTATNAAPGTILEANKQGIQVATGDGILNLLSLQPAGK.[K]	[251-292]	['cytosol']	Monomer	['Mg2+', 'K+']	Y	2766	34.168	0.156935	1	1	5.499	['Formyltransferase', 'FMT C-terminal domain-like']	['5-207', '208-309']	2	2	fmt208-309		-8.73854	-8.73854	0.94249	0
P26616	maeA	[K].NAMPLLNR.[Y]	[252-259]	['cytosol']	['MaeA.4']	['Mn2+']	N	1331	63.197	0.139677	4	1	5.069	['Aminoacid dehydrogenase-like, N-terminal domain', 'NAD(P)-binding Rossmann-fold domains']	['7-270', '271-562']	2	2	maeA7-270		0.444715	0.444715	0.379215	0.125112
P00452	nrdA	[R].AGIGINAGR.[I]	[252-260]	['cytosol']	['NrdA.2.', 'NrdB.2.']	['Fe2+', 'Mg2+']	Y	6667	85.775	0.949599	4	2	5.684	['PFL-like glycyl radical enzymes', 'R1 subunit of ribonucleotide reductase, N-terminal domain']	['222-740', '10-221']	2	2	nrdA222-740		-1.08503	-1.08503	0.633005	0.972386
P37051	purU	[R].DVEKNVLSR.[A]	[252-260]	['cytosol']	['PurU.6']	None	N	5277	31.935	0.279836	6	1	6.677	['Formyltransferase', 'Ferredoxin-like']	['86-279', '6-67']	2	2	purU86-279		-0.826822	-0.826822	0.371309	0.58278
P0A910	ompA	[K].DGSVVVLGYTDR.[I]	[252-263]	['periplasmic space', 'outer membrane']	Monomer	None	N	207618	37.201	12.8253	1	1	6.115	['Transmembrane beta-barrels', 'Bacillus chorismate mutase-like']	['22-195', '211-334']	2	2	ompA211-334		-0.797867	-0.797867	1.44733	0.303618
P06612	topA	[K].EQTQAAVSLLEK.[A]	[252-263]	['cytosol']	Monomer	None	Y	2792	97.35	0.451337	1	1	8.349	['Prokaryotic type I DNA topoisomerase', 'Rubredoxin-like', 'Rubredoxin-like', 'Rubredoxin-like']	['3-609', '809-864', '744-807', '704-743']	4	2	topA3-609		-0.791937	-0.791937	3.0237	0.138861
P36979	rlmN	[K].YNIETFLAAVRR.[Y]	[252-263]	['cytosol']	Monomer	['a [4Fe-4S] iron-sulfur cluster']	N	3887	43.086	0.278099	1	1	6.661	['TIM beta/alpha-barrel']	['116-326']	1	1	rlmN116-326		-0.625388	-0.625388	0.856837	0.31721
P0AE18	map	[R].KDDTIPAIISHDE.[-]	[252-264]	['cytosol']	Monomer	['Fe2+']	Y	9464	29.331	0.460947	1	1	5.671	['Creatinase/aminopeptidase']	['3-249']	1	1	mapLNK		0.337478	0.337478	0.839616	0.127784
P0ACQ4	oxyR	[R].DGVVYLPCIKPEPR.[R]	[252-265]	['cytosol']	Monomer	None	N	1867	34.276	0.106263	1	1	6.094	['Periplasmic binding protein-like II', 'DNA/RNA-binding 3-helical bundle']	['89-295', '1-86']	2	2	oxyR89-295		-0.241546	-0.241546	0.168711	0.450034
P04805	gltX	[R].DDGYLPEALLNYLVR.[L]	[252-266]	['cytosol']	Monomer	['Mg2+', 'Zn2+']	Y	13429	53.816	1.20006	1	1	5.651	['Adenine nucleotide alpha hydrolase-like', 'An anticodon-binding domain of class I aminoacyl-tRNA synthetases']	['3-298', '299-461']	2	2	gltX3-298		-2.51084	-2.51084	4.5555	0.318008
P0A9Q9	asd	[K].ILNTSSVIPVDGLCVR.[V]	[252-267]	['cytosol']	['Asd.2']	None	Y	7060	40.018	0.469147	2	1	5.289	['FwdE/GAPDH domain-like', 'NAD(P)-binding Rossmann-fold domains']	['134-354', '1-147']	2	2	asd134-354		-1.82765	-1.82765	5.93432	0.0511681
P0A6Z3	htpG	[K].HIAHDFNDPLTWSHNR.[V]	[252-267]	['cytosol', 'inner membrane']	['HtpG.2']	None	N	12381	71.422	1.46837	2	1	4.968	['Ribosomal protein S5 domain 2-like', 'ATPase domain of HSP90 chaperone/DNA topoisomerase II/histidine kinase', 'HSP90 C-terminal domain']	['231-485', '5-208', '510-623']	3	3	htpG231-485		0.276669	0.276669	0.330738	0.0876535
P0AC33	fumA	[KH].YYDELPTEGNEHGQAFR.[D]	[252-268]	Unknown	['FumA.2']	['a [4Fe-4S] iron-sulfur cluster']	N	2461	60.299	0.246417	2	1	6.232	['The "swivelling" beta/beta/alpha domain']	['361-536']	1	1	fumALNK		-0.768594	-0.768594	3.28229	0.137479
P0A825	glyA	[K].LNSAVFPGGQGGPLMHVIAGK.[A]	[252-272]	['cytosol']	['GlyA.2']	["pyridoxal 5'-phosphate"]	N	13787	45.317	1.03748	2	1	6.176	['PLP-dependent transferase-like']	['7-415']	1	1	glyA7-415		-1.57195	-1.57195	1.64768	0.14503
P0AC33	fumA	[K].YYDELPTEGNEHGQAFRDVELEK.[E]	[252-274]	Unknown	['FumA.2']	['a [4Fe-4S] iron-sulfur cluster']	N	2461	60.299	0.246417	2	1	6.232	['The "swivelling" beta/beta/alpha domain']	['361-536']	1	1	fumALNK		-1.31352	-1.31352	0.344991	0.198777
P00956	ileS	[R].AISIAPDFDYALVQIDGQAVILAK.[D]	[252-275]	['cytosol']	Monomer	['Zn2+']	Y	6143	104.3	1.06393	1	1	5.707	['Adenine nucleotide alpha hydrolase-like', 'Anticodon-binding domain of a subclass of class I aminoacyl-tRNA synthetases', 'ValRS/IleRS/LeuRS editing domain']	['3-202+403-648', '652-929', '204-403']	3	3	ileS204-403		-1.91422	-1.91422	1.18226	0.235227
P0AB71	fbaA	[K].KHNLPHNSLNFVFHGGSGSTAQEIK.[D]	[252-276]	['cell wall', 'inner membrane', 'cytosol']	['FbaA.2']	['Zn2+']	Y	26609	39.147	1.72972	2	1	5.576	['TIM beta/alpha-barrel']	['4-357']	1	1	fbaA4-357		-2.48996	-2.48996	5.86463	0.376261
P0A910	ompA	[K].DGSVVVLGYTDRIGSDAYNQGLSER.[R]	[252-276]	['periplasmic space', 'outer membrane']	Monomer	None	N	207618	37.201	12.8253	1	1	6.115	['Transmembrane beta-barrels', 'Bacillus chorismate mutase-like']	['22-195', '211-334']	2	2	ompA211-334		-1.33874	-1.33874	0.412813	0.187865
P0AB71	fbaA	[K].KHNLPHNSLNFVFHGGSGSTAQEIKDSVSYGVVK.[M]	[252-285]	['cell wall', 'inner membrane', 'cytosol']	['FbaA.2']	['Zn2+']	Y	26609	39.147	1.72972	2	1	5.576	['TIM beta/alpha-barrel']	['4-357']	1	1	fbaA4-357		-12.2636	-12.2636	1.29109	0
P33667	selU	[R].LNEEYFLR.[M]	[253-260]	['cytosol']	Monomer	None	N	266	41.111	0.0181589	1	1	6.055	['Rhodanese/Cell cycle control phosphatase']	['9-66+94-134']	1	1	selULNK		0.133397	0.133397	0.635166	0.0690233
P36767	rdgC	[R].LKFCDELR.[D]	[253-260]	['bacterial nucleoid', 'cytosol']	Monomer	None	N	2964	33.993	0.167308	1	1	5.161	Unknown		0	0	rdgC		0.298881	0.298881	0.648077	0.0266517
P75809	ybjI	[R].EGVLDVIDK.[V]	[253-261]	['cytosol']	Monomer	['Mg2']	N	291	30.196	0.0145912	1	1	4.702	['HAD-like']	['1-264']	1	1	ybjI1-264		-0.0679915	-0.0679915	0.200403	0.114171
P0A7E5	pyrG	[K].SQGLDDYICK.[R]	[253-262]	['cytosol']	['PyrG.4']	['Mg2+']	Y	14494	60.374	1.45307	4	1	5.668	['P-loop containing nucleoside triphosphate hydrolases', 'Flavodoxin-like', '']	['3-269', '291-385+435-538', '289-542']	3	3	pyrG3-269		0.464599	0.464599	1.79991	0.0957292
P0A7E5	pyrG	[K].SQGLDDYICKR.[F]	[253-263]	['cytosol']	['PyrG.4']	['Mg2+']	Y	14494	60.374	1.45307	4	1	5.668	['P-loop containing nucleoside triphosphate hydrolases', 'Flavodoxin-like', '']	['3-269', '291-385+435-538', '289-542']	3	3	pyrG3-269		-1.29826	-1.29826	0.63899	0.682573
P75809	ybjI	[R].EGVLDVIDKVLK.[H]	[253-264]	['cytosol']	Monomer	['Mg2']	N	291	30.196	0.0145912	1	1	4.702	['HAD-like']	['1-264']	1	1	ybjI1-264		-0.466485	-0.466485	0.555278	0.103253
P0AE18	map	[K].DDTIPAIISHDE.[-]	[253-264]	['cytosol']	Monomer	['Fe2+']	Y	9464	29.331	0.460947	1	1	5.671	['Creatinase/aminopeptidase']	['3-249']	1	1	mapLNK		0.365741	0.365741	1.4859	0.0521153
P33602	nuoG	[R].YNGTVNHYFLCDR.[G]	[253-265]	['cytosol', 'inner membrane']	['NuoB.', 'NuoC.', 'NuoE.', 'NuoF.', 'NuoG.', 'NuoI.']	['Mg2+', 'a [2Fe-2S] iron-sulfur cluster', 'a [4Fe-4S] iron-sulfur cluster', 'Ca2+', 'FMN']	N	2657	100.3	0.442529	6	6	5.948	['Formate dehydrogenase/DMSO reductase, domains 1-3', 'Ferredoxin-like', 'beta-Grasp (ubiquitin-like)', 'Double psi beta-barrel']	['219-688', '81-213', '1-77', '814-891']	4	4	nuoG219-688		-1.8899	-1.8899	1.6662	0.79675
P0ABB0	atpA	[R].GEDALIIYDDLSK.[Q]	[253-265]	['inner membrane']	['AtpC.', 'AtpH.', 'AtpA.3.', 'AtpG.', 'AtpD.3.']	['Mg2']	N	30696	55.222	2.81477	9	5	5.839	['P-loop containing nucleoside triphosphate hydrolases', 'Left-handed superhelix', 'Domain of alpha and beta subunits of F1 ATP synthase-like']	['96-376', '378-508', '24-94']	3	3	atpA96-376		-1.26863	-1.26863	2.82939	0.188541
P32177	fdhD	[R].CNLTLVGFCKPGR.[A]	[253-265]	['cytosol']	['FdhD.2']	None	N	652	30.56	0.0330864	2	1	6.119	['Cytidine deaminase-like']	['22-275']	1	1	fdhD22-275		-1.10601	-1.10601	1.28841	0.059397
P0A749	murA	[R].NAQPDTLDAVLAK.[L]	[253-265]	['cytosol']	Monomer	None	Y	4855	44.818	0.361319	1	1	5.866	['IF3-like']	['1-416']	1	1	murA1-416		0.62702	0.62702	1.25125	0.169997
P04994	xseA	[R].APTPSAAAEVVSR.[N]	[253-265]	['cytosol']	['XseA.', 'XseB.4']	None	N	559	51.832	0.0481126	5	2	10.215	Unknown		0	0	xseA		1.82495	1.82495	1.22636	0.302049
P05793	ilvC	[K].LIQFGWETITEALK.[Q]	[253-266]	['cytosol']	['IlvC.4']	['Mg2+']	N	865	54.069	0.0776629	4	1	5.09	['NAD(P)-binding Rossmann-fold domains', '6-phosphogluconate dehydrogenase C-terminal domain-like', '6-phosphogluconate dehydrogenase C-terminal domain-like']	['30-209', '210-341', '350-481']	3	2	ilvC210-341		-1.4403	-1.4403	1.86463	0.280368
P76187	ydhF	[R].LPSQPLPIIGSGKIER.[V]	[253-268]	['cytosol']	Monomer	None	N	897	33.676	0.0501605	1	1	5.885	['TIM beta/alpha-barrel']	['4-295']	1	1	ydhF4-295		-1.25437	-1.25437	1.31113	0.285576
P11875	argS	[R].DDVMGESLYNPMLPGIVADLK.[A]	[253-273]	['cytosol']	Monomer	['Mg2+']	Y	4901	64.683	0.52641	1	1	5.244	['Adenine nucleotide alpha hydrolase-like', 'Anticodon-binding domain of a subclass of class I aminoacyl-tRNA synthetases', 'RRF/tRNA synthetase additional domain-like']	['110-454', '454-577', '1-100']	3	3	argS110-454		0.496668	0.496668	0.292509	0.515977
P0AB71	fbaA	[K].HNLPHNSLNFVFHGGSGSTAQEIK.[D]	[253-276]	['cell wall', 'inner membrane', 'cytosol']	['FbaA.2']	['Zn2+']	Y	26609	39.147	1.72972	2	1	5.576	['TIM beta/alpha-barrel']	['4-357']	1	1	fbaA4-357		-2.13153	-2.13153	4.9304	0.377468
P0AB71	fbaA	[K].HNLPHNSLNFVFHGGSGSTAQEIKDSVSYGVVK.[M]	[253-285]	['cell wall', 'inner membrane', 'cytosol']	['FbaA.2']	['Zn2+']	Y	26609	39.147	1.72972	2	1	5.576	['TIM beta/alpha-barrel']	['4-357']	1	1	fbaA4-357		-6.99489	-6.99489	1.62159	0
P21889	aspS	[R].HLWLEVK.[G]	[254-260]	['cytosol']	['AspS.2']	None	Y	8307	65.913	0.90921	2	1	5.404	['Class II aaRS and biotin synthetases', 'OB-fold', 'DCoH-like']	['121-305+397-556', '2-105', '288-419']	3	3	aspS121-305+397-556		-1.80073	-1.80073	4.60738	0.217381
P09158	speE	[R].FLASGLK.[C]	[254-260]	['cytosol']	['SpeE.2']	None	N	4911	32.321	0.263575	2	1	5.351	['S-adenosyl-L-methionine-dependent methyltransferases']	['7-283']	1	1	speE7-283		-1.73452	-1.73452	5.63329	0.206966
P0A6Y8	dnaK	[R].NDPLAMQR.[L]	[254-261]	['cytosol', 'inner membrane']	Monomer	None	N	44581	69.115	5.11648	1	1	4.692	['Ribonuclease H-like motif', 'Ribonuclease H-like motif', 'Heat shock protein 70kD (HSP70), peptide-binding domain', 'immunoglobulin/albumin-binding domain-like']	['187-382', '4-183', '384-539', '507-602']	4	3	dnaK187-382		1.40445	1.40445	4.10952	0.0444067
P0A796	pfkA	[R].GGSPVPYDR.[I]	[254-262]	['cytosol']	['PfkA.4']	['Mg2+']	N	4667	34.842	0.270016	4	1	5.435	['Phosphofructokinase']	['3-305']	1	1	pfkA3-305		-1.94123	-1.94123	1.22708	1.15736
P32132	typA	[K].VLGHLGLER.[I]	[254-262]	['cytosol']	Monomer	None	N	17233	67.355	1.92744	1	1	?	['P-loop containing nucleoside triphosphate hydrolases', 'Reductase/isomerase/elongation factor common domain', 'Ferredoxin-like', 'Ferredoxin-like']	['2-207', '185-290', '398-512', '302-387']	4	3	typA185-290		0.429684	0.429684	1.26328	0.0686847
P0CE48	tufB	[K].STCTGVEMFR.[K]	[254-263]	['cytosol', 'inner membrane']	Monomer	None	Y	90000	43.284	6.46781	1	1	5.217	['Reductase/isomerase/elongation factor common domain', 'Elongation factor/aminomethyltransferase common domain', 'P-loop containing nucleoside triphosphate hydrolases']	['203-301', '302-393', '6-219']	3	3	tufB203-301		0.30613	0.30613	0.414411	0.0904152
P00864	ppc	[R].DGNPNVTADITR.[H]	[254-265]	['cytosol']	['Ppc.4']	['Mg2+']	N	2530	99.062	0.416176	4	1	5.455	['TIM beta/alpha-barrel']	['6-883']	1	1	ppc6-883		-0.570971	-0.570971	0.548808	0.073902
P0AE78	corC	[R].GETIDIDGYQFK.[V]	[254-265]	['inner membrane', 'cytosol']	Monomer	None	N	1280	33.298	0.0707746	1	1	?	['FAD-binding/transporter-associated domain-like', 'CBS-domain pair']	['205-279', '66-202']	2	2	corC205-279		1.72729	1.72729	1.96166	0.125916
P04079	guaA	[K].NLTCVFVDNGLLR.[L]	[254-266]	['cytosol']	['GuaA.2']	['Mg2+']	N	21887	58.679	2.13264	2	1	5.14	['Adenine nucleotide alpha hydrolase-like', 'Flavodoxin-like', 'Alpha-lytic protease prodomain-like']	['208-404', '10-209', '405-525']	3	3	guaA208-404		-2.0633	-2.0633	2.98006	0.623367
P0A8Y5	yidA	[K].SNLEDGVAFAIEK.[Y]	[254-266]	['cytosol']	Monomer	['Mg2+']	N	1745	29.721	0.0861208	1	1	5.001	['HAD-like']	['1-269']	1	1	yidA1-269		-1.99002	-1.99002	2.50943	0.368119
P32131	hemN	[R].KIKDADLPSPQQK.[L]	[254-266]	['cytosol']	Monomer	['a [4Fe-4S] iron-sulfur cluster']	N	873	52.729	0.0764386	1	1	5.766	['TIM beta/alpha-barrel']	['6-444']	1	1	hemN6-444		0.194404	0.194404	0.117491	0.211643
P0A9P6	deaD	[R].TKNATLEVAEALER.[N]	[254-267]	['cytosol']	Monomer	None	N	9221	70.546	1.08019	1	1	8.875	['P-loop containing nucleoside triphosphate hydrolases']	['75-361']	1	1	deaD75-361		-0.918439	-0.918439	0.757987	0.454397
P02925	rbsB	[K].LAATIAQLPDQIGAK.[G]	[254-268]	['periplasmic space']	['RbsA.', 'RbsC.2', 'RbsB.']	None	N	1714	30.95	0.0880888	4	3	7.39	['Periplasmic binding protein-like I']	['26-295']	1	1	rbsB26-295		-1.54286	-1.54286	3.80293	0.173914
P0A993	fbp	[K].GGIYLYPSTASHPDGK.[L]	[254-269]	['cytosol']	['Fbp.4']	['Mg2+']	N	5367	36.834	0.328269	4	1	5.713	['Carbohydrate phosphatase']	['10-326']	1	1	fbp10-326		-0.284252	-0.284252	0.236593	0.4572
P0ADF6	edd	[R].DALTAAAAR.[Q]	[255-263]	['cytosol']	Monomer	None	N	148	64.639	0.0158857	1	1	6.068	['IlvD/EDD N-terminal domain-like', 'The "swivelling" beta/beta/alpha domain']	['1-418', '419-600']	2	2	edd1-418		-13.3318	-13.3318	1.38636	0
P0A988	dnaN	[K].HLEAGCDLLK.[Q]	[255-264]	['cytosol']	['DnaE.3', 'DnaQ.3', 'HolE.3', 'DnaX.3', 'HolB.', 'HolA.', 'DnaN.2.2', 'DnaX.2.', 'HolC.4', 'HolD.4']	None	Y	1764	40.587	0.118887	28	10	5.153	['DNA clamp', 'DNA clamp', 'DNA clamp']	['2-118', '128-244', '245-366']	3	1	dnaN245-366		-0.797554	-0.797554	1.91783	0.0625424
P04335	frsA	[K].ALPNVPWVDHTR.[V]	[255-266]	['cytosol']	Monomer	None	N	791	47.009	0.0617457	1	1	6.62	['alpha/beta-Hydrolases']	['46-413']	1	1	frsA46-413		1.81914	1.81914	1.78382	0.0131426
P0A850	tig	[K].RFGVEDGSVEGLR.[A]	[255-267]	['cytosol']	Monomer	None	N	69639	48.193	5.57296	1	1	4.685	['Triger factor/SurA peptide-binding domain-like', 'Ribosome binding domain-like', 'FKBP-like']	['248-429', '1-131', '97-241']	3	3	tig248-429		0.395647	0.395647	0.413254	0.199083
P00509	aspC	[R].VGACTLVAADSETVDR.[A]	[255-270]	['cytosol']	['AspC.2']	["pyridoxal 5'-phosphate"]	N	4498	43.573	0.325451	2	1	5.507	['PLP-dependent transferase-like']	['1-396']	1	1	aspC1-396		-1.57419	-1.57419	7.56458	0.217002
P23173	tnaB	[R].ESFKAIISSGGNVDSLVK.[S]	[255-272]	['inner membrane']	Monomer	None	N	?	45.211	?	1	1	9.061	Unknown		0	0	tnaB		1.20489	1.20489	2.22082	0.0978918
P76536	yfeX	[R].LHNIEQQLLSMFGDTDGKR.[D]	[255-273]	['cytosol']	Monomer	['a heme']	N	3527	33.052	0.193576	1	1	5.285	['Ferredoxin-like']	['1-296']	1	1	yfeX1-296		0.536649	0.536649	0.796836	0.204235
P27302	tktA	[K].AGTHDSHGAPLGDAEIALTR.[E]	[255-274]	['cytosol']	['TktA.2']	['thiamine diphosphate', 'Mn2+']	N	13819	72.212	1.65705	2	1	5.404	['Thiamin diphosphate-binding fold (THDP-binding)', 'Thiamin diphosphate-binding fold (THDP-binding)', 'TK C-terminal domain-like']	['5-331', '336-526', '533-663']	3	2	tktA5-331		-1.16013	-1.16013	11.5998	0.0172054
P0AD12	yeeZ	[R].ICNELGFEYQYPDPLVMPLE.[-]	[255-274]	['cytosol']	Monomer	None	N	904	29.68	0.0445535	1	1	5.176	['NAD(P)-binding Rossmann-fold domains']	['2-266']	1	1	yeeZLNK		-0.778241	-0.778241	0.992344	0.187787
P13009	metH	[R].QYVQELSR.[I]	[256-263]	['cytosol']	Monomer	['cob(I)alamin', 'Zn2+']	N	559	136	0.126241	1	1	4.837	['Methionine synthase activation domain-like', 'TIM beta/alpha-barrel', 'TIM beta/alpha-barrel', 'Flavodoxin-like', 'Methionine synthase domain-like']	['902-1226', '7-399', '356-630', '743-894', '652-739']	5	4	metH7-399		-1.03776	-1.03776	1.57322	0.155612
P0AAG0	dppD	[R].ALPEFAQDK.[E]	[256-264]	['inner membrane']	['DppD.', 'DppF.', 'DppB.', 'DppC.', 'DppA.']	None	N	501	35.844	0.0298197	5	5	6.292	['P-loop containing nucleoside triphosphate hydrolases']	['31-307']	1	1	dppD31-307		0.704858	0.704858	0.891766	0.217485
P17169	glmS	[K].EIYEQPNAIK.[N]	[256-265]	['cytosol']	['GlmS.2']	None	Y	7232	66.894	0.803331	2	1	5.608	['SIS domain', 'Ntn hydrolase-like']	['245-609', '2-232']	2	2	glmS245-609		-0.117428	-0.117428	0.112475	0.116386
P0AAG0	dppD	[R].ALPEFAQDKER.[L]	[256-266]	['inner membrane']	['DppD.', 'DppF.', 'DppB.', 'DppC.', 'DppA.']	None	N	501	35.844	0.0298197	5	5	6.292	['P-loop containing nucleoside triphosphate hydrolases']	['31-307']	1	1	dppD31-307		0.59087	0.59087	1.57513	0.132306
P30863	dkgB	[R].LVSPEGLAPEWD.[-]	[256-267]	['cytosol']	Monomer	None	N	607	29.437	0.0296709	1	1	5.428	['TIM beta/alpha-barrel']	['2-257']	1	1	dkgBLNK		0.0590799	0.0590799	0.132095	0.1249
P0A850	tig	[R].FGVEDGSVEGLR.[A]	[256-267]	['cytosol']	Monomer	None	N	69639	48.193	5.57296	1	1	4.685	['Triger factor/SurA peptide-binding domain-like', 'Ribosome binding domain-like', 'FKBP-like']	['248-429', '1-131', '97-241']	3	3	tig248-429		0.449095	0.449095	1.0235	0.117568
P0A9P6	deaD	[K].NATLEVAEALER.[N]	[256-267]	['cytosol']	Monomer	None	N	9221	70.546	1.08019	1	1	8.875	['P-loop containing nucleoside triphosphate hydrolases']	['75-361']	1	1	deaD75-361		0.719971	0.719971	0.851717	0.230496
P0AGJ9	tyrS	[K].FYQFWINTADADVYR.[F]	[256-270]	['cytosol']	['TyrS.2']	None	Y	7986	47.527	0.630259	2	1	5.552	['Adenine nucleotide alpha hydrolase-like', 'Alpha-L RNA-binding motif']	['4-328', '327-423']	2	2	tyrS4-328		-2.61281	-2.61281	5.00673	0.269799
P0AEI4	rimO	[K].ILPYLDIPLQHASPR.[I]	[256-270]	['cytosol']	Monomer	['a [4Fe-4S] iron-sulfur cluster']	N	4329	49.582	0.356419	1	1	5.235	['TIM beta/alpha-barrel']	['107-371']	1	1	rimO107-371		0.529193	0.529193	0.200643	0.498571
P0A6M8	fusA	[R].VLNNEIILVTCGSAFK.[N]	[256-271]	['cytosol']	Monomer	None	Y	84151	77.581	10.8409	1	1	5.137	['P-loop containing nucleoside triphosphate hydrolases', 'Reductase/isomerase/elongation factor common domain', 'Ferredoxin-like', 'Ferredoxin-like', 'Ribosomal protein S5 domain 2-like']	['6-288', '289-413', '412-486', '614-700', '486-610']	5	4	fusA6-288		-1.5621	-1.5621	7.94894	0.163845
P17169	glmS	[K].EIYEQPNAIKNTLTGR.[I]	[256-271]	['cytosol']	['GlmS.2']	None	Y	7232	66.894	0.803331	2	1	5.608	['SIS domain', 'Ntn hydrolase-like']	['245-609', '2-232']	2	2	glmS245-609		-0.928603	-0.928603	0.710666	0.178826
P0A9H7	cfa	[R].NLKPEGIFLLHTIGSK.[K]	[256-271]	['inner membrane', 'cytosol']	['Cfa.2']	['hydrogencarbonate']	N	1049	43.909	0.0764853	2	1	5.737	['S-adenosyl-L-methionine-dependent methyltransferases']	['117-373']	1	1	cfa117-373		-0.670073	-0.670073	0.33809	0.540914
P0A850	tig	[R].FGVEDGSVEGLRAEVR.[K]	[256-271]	['cytosol']	Monomer	None	N	69639	48.193	5.57296	1	1	4.685	['Triger factor/SurA peptide-binding domain-like', 'Ribosome binding domain-like', 'FKBP-like']	['248-429', '1-131', '97-241']	3	3	tig248-429		0.203766	0.203766	0.0787031	0.163661
P0A9P0	lpdA	[K].KAPAEPQRYDAVLVAIGR.[V]	[256-273]	['inner membrane', 'cytosol']	['SucA.12.', 'SucB.24.', 'Lpd.2.']	['FAD']	N	44872	50.688	3.77685	38	3	5.876	['FAD/NAD(P)-binding domain', 'CO dehydrogenase flavoprotein C-domain-like']	['2-338', '347-459']	2	2	lpdA2-338		-0.772402	-0.772402	2.54199	0.234753
P0AB91	aroG	[K].AGLPAQVMIDFSHANSSK.[Q]	[256-273]	['cytosol']	['AroG.4']	['Fe2+']	N	4959	38.009	0.312989	4	1	6.278	['TIM beta/alpha-barrel', '']	['10-349', '4-220']	2	2	aroG10-349		1.00447	1.00447	1.85075	0.0379771
P37747	glf	[R].HEFPNFQGNAVINFTDANVPYTR.[I]	[256-278]	['cytosol']	Monomer	['FAD']	?	3076	42.966	0.219463	1	1	6.791	['Nucleotide-binding domain', 'FAD-linked reductases, C-terminal domain']	['1-263+331-364', '245-313']	2	2	glf245-313		-9.52163	-9.52163	1.14398	0
P04425	gshB	[R].QIGPTLK.[E]	[257-263]	['cytosol']	['GshB.4']	['Mg2+']	N	2739	35.561	0.161739	4	1	4.983	['ATP-grasp', 'PreATP-grasp domain']	['123-312', '2-122']	2	2	gshB123-312		0.14097	0.14097	0.120275	0.246889
P76176	ydgD	[R].AISVTGFR.[D]	[257-264]	Unknown	Monomer	None	N	103	29.277	0.00500741	1	1	5.893	['Trypsin-like serine proteases']	['33-85+113-270']	1	1	ydgD33-85+113-270		-0.75534	-0.75534	2.70571	0.0688867
P67910	hldD	[K].GQIEYIPFPDK.[L]	[257-267]	['cytosol']	['RfaD.5']	['NADP+']	N	8651	34.893	0.501249	5	1	?	['NAD(P)-binding Rossmann-fold domains']	['1-306']	1	1	hldD1-306		0.489387	0.489387	0.442706	0.313403
P67910	hldD	[K].GQIEYIPFPDKLK.[G]	[257-269]	['cytosol']	['RfaD.5']	['NADP+']	N	8651	34.893	0.501249	5	1	?	['NAD(P)-binding Rossmann-fold domains']	['1-306']	1	1	hldD1-306		-0.0406712	-0.0406712	0.154996	0.0574563
P0AEJ6	eutB	[K].EFGVELAMLDEAR.[A]	[257-269]	['cytosol']	['EutB.6', 'EutC.6']	['adenosylcobalamin']	N	175	49.403	0.0143562	12	2	4.651	Unknown		0	0	eutB		2.63139	2.63139	0.870125	0.486843
P0AES4	gyrA	[R].ETIIVHEIPYQVNK.[A]	[257-270]	['cytosol']	['GyrA.2', 'GyrB.2']	['Mg2+']	Y	5219	96.963	0.840316	4	2	4.956	['Type II DNA topoisomerase', '6-bladed beta-propeller']	['30-521', '533-851']	2	2	gyrA30-521		-0.284445	-0.284445	0.539213	0.246699
P0A9P0	lpdA	[K].APAEPQRYDAVLVAIGRVPNGK.[N]	[257-278]	['inner membrane', 'cytosol']	['SucA.12.', 'SucB.24.', 'Lpd.2.']	['FAD']	N	44872	50.688	3.77685	38	3	5.876	['FAD/NAD(P)-binding domain', 'CO dehydrogenase flavoprotein C-domain-like']	['2-338', '347-459']	2	2	lpdA2-338		-1.30847	-1.30847	1.74029	0.201656
P04036	dapB	[K].ESGLFDMR.[D]	[258-265]	['cytosol']	['DapB.4']	None	Y	2156	28.757	0.102954	4	1	5.465	['NAD(P)-binding Rossmann-fold domains', 'FwdE/GAPDH domain-like']	['4-130+240-272', '131-240']	2	2	dapB4-130+240-272		1.29478	1.29478	0.704742	0.239668
P0A6L2	dapA	[K].ELGLVATDTLR.[L]	[258-268]	['cytosol']	['DapA.4']	None	Y	4514	31.27	0.23439	4	1	6.124	['TIM beta/alpha-barrel']	['2-291']	1	1	dapA2-291		-1.70255	-1.70255	2.30927	0.202197
P61887	rffH	[R].NGWLDDEGVKR.[A]	[258-268]	['cytosol']	['RffH.4']	None	N	528	32.734	0.0287	4	1	5.208	['Nucleotide-diphospho-sugar transferases']	['1-286']	1	1	rffH1-286		-0.446617	-0.446617	0.711867	0.141514
P0AED7	dapE	[R].FSTELTDEMIK.[A]	[258-268]	['cytosol']	['DapE.2']	['Zn2+', 'Co2+']	Y	1286	41.269	0.088128	2	1	5.257	['Phosphorylase/hydrolase-like', 'Ferredoxin-like']	['5-178+292-373', '179-286']	2	2	dapE179-286		1.02728	1.02728	1.66302	0.0440615
P0ADE8	ygfZ	[R].LPEAGEDLELK.[M]	[258-268]	['cytosol']	Monomer	None	N	5476	36.094	0.328207	1	1	5.03	['Folate-binding domain', 'Elongation factor/aminomethyltransferase common domain']	['6-242', '244-325']	2	2	ygfZ244-325		1.32748	1.32748	1.55218	0.193372
P0AG30	rho	[K].KDVIILLDSITR.[L]	[258-269]	['cytosol']	['Rho.6']	None	Y	17921	47.004	1.39877	6	1	6.97	['P-loop containing nucleoside triphosphate hydrolases', 'OB-fold', 'LEM/SAP HeH motif']	['90-371', '52-120', '1-46']	3	3	rho90-371		-0.663856	-0.663856	1.34085	0.312565
P00861	lysA	[R].HLGHPVKLEIEPGR.[F]	[258-271]	['cytosol']	['LysA.2']	["pyridoxal 5'-phosphate"]	N	1317	46.177	0.100986	2	1	5.742	['Domain of alpha and beta subunits of F1 ATP synthase-like', 'TIM beta/alpha-barrel']	['250-419', '32-278']	2	2	lysALNK		-0.0620654	-0.0620654	0.0506895	0.201952
P07118	valS	[R].RIPIVGDEHADMEK.[G]	[258-271]	['cytosol']	Monomer	['Mg2+']	Y	8921	108.19	1.60269	1	1	5.086	['Adenine nucleotide alpha hydrolase-like', 'Anticodon-binding domain of a subclass of class I aminoacyl-tRNA synthetases', 'ValRS/IleRS/LeuRS editing domain', 'Long alpha-hairpin']	['1-192+364-571+609-641', '642-899', '191-365', '884-947']	4	4	valS191-365		1.35355	1.35355	3.40447	0.0542421
P23721	serC	[K].ANGGVAEMDKINQQK.[A]	[258-272]	['cytosol']	['SerC.2']	["pyridoxal 5'-phosphate"]	N	3643	39.783	0.240661	2	1	5.297	['PLP-dependent transferase-like']	['4-362']	1	1	serC4-362		0.289586	0.289586	0.239343	0.184286
P76008	ldcA	[R].LSIPLITGLDFGHEQR.[T]	[258-273]	['cytosol']	Monomer	None	N	380	33.567	0.0211809	1	1	6.259	['The "swivelling" beta/beta/alpha domain', 'Flavodoxin-like']	['139-289', '5-160']	2	2	ldcA139-289		-2.06546	-2.06546	2.31415	0.0855422
P00370	gdhA	[R].VITASDSSGTVVDESGFTK.[E]	[258-276]	['cytosol']	['GdhA.6']	None	N	373	48.581	0.0300902	6	1	6.105	['Aminoacid dehydrogenase-like, N-terminal domain', 'NAD(P)-binding Rossmann-fold domains']	['23-199', '202-446']	2	2	gdhA202-446		-1.04919	-1.04919	0.86495	0.19359
P31455	yidR	[K].AAGDAPLSGTETTLPAPPR.[G]	[258-276]	Unknown	Monomer	None	N	221	46.187	0.0169497	1	1	5.971	['8-bladed beta-propeller']	['29-110+143-170+281-404']	1	1	yidRLNK		0.0665813	0.0665813	0.080961	0.203986
P07118	valS	[R].RIPIVGDEHADMEKGTGCVK.[I]	[258-277]	['cytosol']	Monomer	['Mg2+']	Y	8921	108.19	1.60269	1	1	5.086	['Adenine nucleotide alpha hydrolase-like', 'Anticodon-binding domain of a subclass of class I aminoacyl-tRNA synthetases', 'ValRS/IleRS/LeuRS editing domain', 'Long alpha-hairpin']	['1-192+364-571+609-641', '642-899', '191-365', '884-947']	4	4	valS191-365		1.90795	1.90795	1.98402	0.150543
P00370	gdhA	[R].VITASDSSGTVVDESGFTKEK.[L]	[258-278]	['cytosol']	['GdhA.6']	None	N	373	48.581	0.0300902	6	1	6.105	['Aminoacid dehydrogenase-like, N-terminal domain', 'NAD(P)-binding Rossmann-fold domains']	['23-199', '202-446']	2	2	gdhA202-446		-0.945908	-0.945908	1.11114	0.0430935
P0A6L2	dapA	[K].ELGLVATDTLRLPMTPITDSGR.[E]	[258-279]	['cytosol']	['DapA.4']	None	Y	4514	31.27	0.23439	4	1	6.124	['TIM beta/alpha-barrel']	['2-291']	1	1	dapA2-291		-0.450893	-0.450893	0.332979	0.083156
P21513	rne	[K].LYTGEIPLFSHYQIESQIESAFQR.[E]	[258-281]	['cytosol', 'inner membrane']	['Ppk.2.', 'Rne.4.', 'RhlB.2.', 'Pnp.3.', 'Eno.2.']	['Mg2']	Y	2729	118.2	0.535636	13	5	5.413	['OB-fold']	['40-124']	1	1	rneLNK		-9.68696	-9.68696	1.8914	0
P0AB77	kbl	[K].EVVEWLR.[Q]	[259-265]	['cytosol']	['Kbl.2']	["pyridoxal 5'-phosphate"]	N	3729	43.117	0.266987	2	1	5.686	['PLP-dependent transferase-like']	['5-396']	1	1	kbl5-396		0.715013	0.715013	0.709621	0.151365
P0A8J8	rhlB	[R].AIIFANTK.[H]	[259-266]	['cytosol']	['Ppk.2.', 'Rne.4.', 'RhlB.2.', 'Pnp.3.', 'Eno.2.']	['Mg2+']	N	3459	47.126	0.270683	13	5	7.434	['P-loop containing nucleoside triphosphate hydrolases']	['84-363']	1	1	rhlB84-363		-9.8215	-9.8215	1.32884	0
P37095	pepB	[K].LGDIITYR.[N]	[259-266]	['cytosol']	['PepB.6']	None	N	2611	46.18	0.200221	6	1	5.607	['Phosphorylase/hydrolase-like']	['108-426']	1	1	pepB108-426		-1.94628	-1.94628	2.88442	0.49702
P0AEM9	fliY	[K].WFGADVTK.[-]	[259-266]	['periplasmic space', 'membrane']	['TcyN.2', 'TcyL.2', 'TcyJ.']	None	N	1242	29.039	0.0598897	5	3	?	['Periplasmic binding protein-like II']	['15-264']	1	1	fliYLNK		-0.46404	-0.46404	1.25208	0.118046
P0A6P1	tsf	[R].FEVGEGIEK.[V]	[259-267]	['cytosol']	Monomer	None	Y	95122	30.423	4.80543	1	1	5.098	['EF-Ts domain-like', 'EF-Ts domain-like', 'RuvA C-terminal domain-like']	['142-281', '56-139', '4-54']	3	2	tsf142-281		0.56612	0.56612	0.501036	0.314605
Q46920	queF	[R].GGLDINPWR.[S]	[259-267]	['cytosol']	['QueF.2']	None	N	1522	32.587	0.0823584	2	1	5.815	['T-fold']	['186-268']	1	1	queF186-268		0.639595	0.639595	0.697331	0.163565
P0A7D4	purA	[R].YVDYVLGILK.[A]	[259-268]	['cytosol']	['PurA.2']	['Mg2+']	N	11727	47.345	0.921956	2	1	5.216	['P-loop containing nucleoside triphosphate hydrolases']	['3-431']	1	1	purA3-431		-2.16656	-2.16656	2.37594	0.456615
P0AG30	rho	[K].DVIILLDSITR.[L]	[259-269]	['cytosol']	['Rho.6']	None	Y	17921	47.004	1.39877	6	1	6.97	['P-loop containing nucleoside triphosphate hydrolases', 'OB-fold', 'LEM/SAP HeH motif']	['90-371', '52-120', '1-46']	3	3	rho90-371		-0.747674	-0.747674	1.00115	0.413615
P0AFF6	nusA	[R].VQAVSTELGGER.[I]	[259-270]	['cytosol']	Monomer	None	Y	10864	54.871	0.989878	1	1	4.381	['Transcription factor NusA, N-terminal domain', 'Alpha-lytic protease prodomain-like', 'OB-fold', 'SAM domain-like', 'SAM domain-like', 'Alpha-lytic protease prodomain-like']	['1-126', '201-278', '132-199', '429-492', '355-414', '279-343']	6	4	nusA201-278		-0.531109	-0.531109	1.65385	0.104794
P0A847	tgt	[R].GIDMFDCVMPTR.[N]	[259-270]	['cytosol']	['Tgt.3']	['Zn2+']	N	8185	42.594	0.578917	3	1	6.076	['TIM beta/alpha-barrel']	['1-364']	1	1	tgt1-364		0.794529	0.794529	0.824994	0.0779917
P07118	valS	[R].IPIVGDEHADMEK.[G]	[259-271]	['cytosol']	Monomer	['Mg2+']	Y	8921	108.19	1.60269	1	1	5.086	['Adenine nucleotide alpha hydrolase-like', 'Anticodon-binding domain of a subclass of class I aminoacyl-tRNA synthetases', 'ValRS/IleRS/LeuRS editing domain', 'Long alpha-hairpin']	['1-192+364-571+609-641', '642-899', '191-365', '884-947']	4	4	valS191-365		1.11723	1.11723	2.77099	0.0957681
P0A799	pgk	[R].VATEFSETAPATLK.[S]	[259-272]	['cytosol']	Monomer	['Mg2+']	Y	25539	41.118	1.74375	1	1	4.949	['Phosphoglycerate kinase']	['6-383']	1	1	pgk6-383		-1.94397	-1.94397	6.21163	0.11163
P15639	purH	[K].ALSYNNIADTDAALECVK.[E]	[259-276]	['cytosol']	Monomer	None	N	1919	57.329	0.182683	1	1	5.5	['Cytidine deaminase-like', 'Methylglyoxal synthase-like']	['221-529', '7-197']	2	2	purH221-529		-0.230398	-0.230398	0.409007	0.185503
P07118	valS	[R].IPIVGDEHADMEKGTGCVK.[I]	[259-277]	['cytosol']	Monomer	['Mg2+']	Y	8921	108.19	1.60269	1	1	5.086	['Adenine nucleotide alpha hydrolase-like', 'Anticodon-binding domain of a subclass of class I aminoacyl-tRNA synthetases', 'ValRS/IleRS/LeuRS editing domain', 'Long alpha-hairpin']	['1-192+364-571+609-641', '642-899', '191-365', '884-947']	4	4	valS191-365		0.846554	0.846554	2.2078	0.0763868
P15639	purH	[K].ALSYNNIADTDAALECVKEFAEPACVIVK.[H]	[259-287]	['cytosol']	Monomer	None	N	1919	57.329	0.182683	1	1	5.5	['Cytidine deaminase-like', 'Methylglyoxal synthase-like']	['221-529', '7-197']	2	2	purH221-529		-9.32103	-9.32103	1.1349	0
P23869	ppiB	[K].NFLDYCR.[E]	[26-32]	['cytosol']	Monomer	None	N	25909	18.153	0.780995	1	1	5.491	['Cyclophilin-like']	['2-162']	1	1	ppiB2-162		-0.699683	-0.699683	2.58103	0.0102632
P76002	pliG	[K].NVNVEFR.[K]	[26-32]	['cytosol', 'periplasmic space']	Monomer	None	N	761	14.906	0.0188363	1	1	9.685	Unknown		0	0	pliG		0.376133	0.376133	0.256429	0.289072
P68679	rpsU	[K].AGVLAEVR.[R]	[26-33]	['cytosol', 'ribosome']	['RrsA.', 'RpsA.', 'RpsB.', 'RpsC.', 'RpsD.', 'RpsE.', 'RpsF.', 'RpsG.', 'RpsH.', 'RpsI.', 'RpsJ.', 'RpsK.', 'RpsL.', 'RpsM.', 'RpsN.', 'RpsO.', 'RpsP.', 'RpsQ.', 'RpsR.', 'RpsS.', 'RpsT.', 'RpsU.', 'Sra.']	None	Y	197851	8.5	2.79258	23	23	11.382	Unknown		0	0	rpsU		-0.833608	-0.833608	0.885154	0.267873
P0A6J8	ddlA	[K].NIVDAIDK.[S]	[26-33]	['cytosol']	Monomer	None	N	4072	39.316	0.265844	1	1	4.905	['ATP-grasp', 'PreATP-grasp domain']	['140-354', '3-139']	2	2	ddlA3-139		-0.136964	-0.136964	0.61563	0.0708049
P0A7Z4	rpoA	[K].VTLEPLER.[G]	[26-33]	['cytosol']	['RpoA.2', 'RpoC.', 'RpoB.']	None	Y	47625	36.512	2.88748	4	3	4.838	['Insert subdomain of RNA polymerase alpha subunit', 'SAM domain-like', 'DCoH-like']	['53-178', '255-314', '6-53+179-231']	3	3	rpoA6-53+179-231		-0.0616359	-0.0616359	0.0556452	0.123163
P0AG67	rpsA	[R].GVVVAIDK.[D]	[26-33]	['ribosome', 'cytosol']	['RrsA.', 'RpsA.', 'RpsB.', 'RpsC.', 'RpsD.', 'RpsE.', 'RpsF.', 'RpsG.', 'RpsH.', 'RpsI.', 'RpsJ.', 'RpsK.', 'RpsL.', 'RpsM.', 'RpsN.', 'RpsO.', 'RpsP.', 'RpsQ.', 'RpsR.', 'RpsS.', 'RpsT.', 'RpsU.', 'Sra.']	None	Y	126181	61.158	12.8143	23	23	4.745	['OB-fold', 'OB-fold', 'OB-fold', 'OB-fold', 'OB-fold', 'OB-fold']	['274-348', '187-260', '363-436', '429-535', '1-112', '107-172']	6	1	rpsA1-112		0.31455	0.31455	0.123334	0.457878
P0A7B5	proB	[R].AHIVELVR.[Q]	[26-33]	['cytosol']	['ProB.4']	['Mg2+']	N	2048	39.056	0.132821	4	1	6.226	['Carbamate kinase-like', 'PUA domain-like']	['6-256', '276-365']	2	2	proB6-256		1.38032	1.38032	1.72466	0.219713
P00350	gnd	[R].GYTVSIFNR.[S]	[26-34]	['cytosol']	['Gnd.2']	None	N	27814	51.481	2.37771	2	1	4.909	['6-phosphogluconate dehydrogenase C-terminal domain-like', 'NAD(P)-binding Rossmann-fold domains']	['177-467', '4-173']	2	2	gnd4-173		-3.00535	-3.00535	4.91033	0.746965
P68919	rplY	[K].FPAIIYGGK.[E]	[26-34]	['cytosol', 'ribosome']	['RrlA.', 'RrfA.', 'RplA.', 'RplB.', 'RplC.', 'RplD.', 'RplE.', 'RplF.', 'RplJ.', 'RplL.2.2.', 'RplI.', 'RplK.', 'RplM.', 'RplN.', 'RplO.', 'RplP.', 'RplQ.', 'RplR.', 'RplS.', 'RplT.', 'RplU.', 'RplV.', 'RplW.', 'RplX.', 'RplY.', 'RpmA.', 'RpmB.', 'RpmC.', 'RpmD.', 'RpmE.', 'RpmF.', 'RpmG.', 'RpmH.', 'RpmI.', 'RpmJ.']	None	N	137338	10.693	2.43859	38	35	9.871	['Ribosomal protein L25-like']	['1-93']	1	1	rplY1-93		-0.713444	-0.713444	0.670639	0.452203
P02359	rpsG	[K].FVNILMVDGK.[K]	[26-35]	['cytosol', 'ribosome']	['RrsA.', 'RpsA.', 'RpsB.', 'RpsC.', 'RpsD.', 'RpsE.', 'RpsF.', 'RpsG.', 'RpsH.', 'RpsI.', 'RpsJ.', 'RpsK.', 'RpsL.', 'RpsM.', 'RpsN.', 'RpsO.', 'RpsP.', 'RpsQ.', 'RpsR.', 'RpsS.', 'RpsT.', 'RpsU.', 'Sra.']	None	Y	151573	20.019	5.03864	23	23	10.644	['Ribosomal protein S7']	['6-149']	1	1	rpsG6-149		-6.18311	-6.18311	0.925838	0
P0A8A2	yeeN	[K].FGVEIYAAAK.[Q]	[26-35]	['cytosol']	Monomer	None	N	3544	25.867	0.152226	1	1	4.574	['YebC-like']	['1-235']	1	1	yeeN1-235		-1.13308	-1.13308	0.855532	0.393854
P0A6J8	ddlA	[K].NIVDAIDKSR.[F]	[26-35]	['cytosol']	Monomer	None	N	4072	39.316	0.265844	1	1	4.905	['ATP-grasp', 'PreATP-grasp domain']	['140-354', '3-139']	2	2	ddlA3-139		-0.233165	-0.233165	0.222505	0.15115
P02359	rpsG	[K].FVNILMVDGKK.[S]	[26-36]	['cytosol', 'ribosome']	['RrsA.', 'RpsA.', 'RpsB.', 'RpsC.', 'RpsD.', 'RpsE.', 'RpsF.', 'RpsG.', 'RpsH.', 'RpsI.', 'RpsJ.', 'RpsK.', 'RpsL.', 'RpsM.', 'RpsN.', 'RpsO.', 'RpsP.', 'RpsQ.', 'RpsR.', 'RpsS.', 'RpsT.', 'RpsU.', 'Sra.']	None	Y	151573	20.019	5.03864	23	23	10.644	['Ribosomal protein S7']	['6-149']	1	1	rpsG6-149		-2.71862	-2.71862	1.90367	0.656508
P07023	tyrA	[K].RLELVAEVGEVK.[S]	[26-37]	['cytosol']	['TyrA.2']	None	N	610	42.042	0.0425856	2	1	5.731	['6-phosphogluconate dehydrogenase C-terminal domain-like', 'NAD(P)-binding Rossmann-fold domains', 'Chorismate mutase II']	['241-366', '91-238', '4-88']	3	3	tyrA4-88		0.672883	0.672883	0.832112	0.230825
P0AFI7	pdxH	[R].DLPADPLTLFER.[W]	[26-37]	['cytosol']	['PdxH.2']	['FMN']	N	1180	25.545	0.0500538	2	1	9.34	['Split barrel-like']	['21-218']	1	1	pdxH21-218		1.27364	1.27364	3.26576	0.0698954
P0CE48	tufB	[K].TTLTAAITTVLAK.[T]	[26-38]	['cytosol', 'inner membrane']	Monomer	None	Y	90000	43.284	6.46781	1	1	5.217	['Reductase/isomerase/elongation factor common domain', 'Elongation factor/aminomethyltransferase common domain', 'P-loop containing nucleoside triphosphate hydrolases']	['203-301', '302-393', '6-219']	3	3	tufB6-219		-1.92968	-1.92968	6.58418	0.269082
P0ABB4	atpD	[R].VYDALEVQNGNER.[L]	[26-38]	['inner membrane']	['AtpC.', 'AtpH.', 'AtpA.3.', 'AtpG.', 'AtpD.3.']	['Mg2']	N	30603	50.325	2.55739	9	5	4.77	['P-loop containing nucleoside triphosphate hydrolases', 'Left-handed superhelix', 'Domain of alpha and beta subunits of F1 ATP synthase-like']	['77-348', '345-459', '3-75']	3	3	atpD3-75		-0.535504	-0.535504	0.473185	0.455379
P0A7M9	rpmE	[R].STVGHDLNLDVCSK.[C]	[26-39]	['cytosol', 'ribosome']	['RrlA.', 'RrfA.', 'RplA.', 'RplB.', 'RplC.', 'RplD.', 'RplE.', 'RplF.', 'RplJ.', 'RplL.2.2.', 'RplI.', 'RplK.', 'RplM.', 'RplN.', 'RplO.', 'RplP.', 'RplQ.', 'RplR.', 'RplS.', 'RplT.', 'RplU.', 'RplV.', 'RplW.', 'RplX.', 'RplY.', 'RpmA.', 'RpmB.', 'RpmC.', 'RpmD.', 'RpmE.', 'RpmF.', 'RpmG.', 'RpmH.', 'RpmI.', 'RpmJ.']	None	N	181267	7.871	2.36918	38	35	9.588	['L28p-like']	['1-66']	1	1	rpmE1-66		-0.441202	-0.441202	1.95926	0.0473855
P0A6Q3	fabA	[K].GPQLPAPNMLMMDR.[V]	[26-39]	['cytosol']	['FabA.2']	None	Y	22820	18.969	0.718802	2	1	6.251	['Thioesterase/thiol ester dehydrase-isomerase']	['3-169']	1	1	fabA3-169		0.210212	0.210212	0.0709191	0.181208
P0A7L8	rpmA	[R].FGGESVLAGSIIVR.[Q]	[26-39]	['cytosol', 'ribosome']	['RrlA.', 'RrfA.', 'RplA.', 'RplB.', 'RplC.', 'RplD.', 'RplE.', 'RplF.', 'RplJ.', 'RplL.2.2.', 'RplI.', 'RplK.', 'RplM.', 'RplN.', 'RplO.', 'RplP.', 'RplQ.', 'RplR.', 'RplS.', 'RplT.', 'RplU.', 'RplV.', 'RplW.', 'RplX.', 'RplY.', 'RpmA.', 'RpmB.', 'RpmC.', 'RpmD.', 'RpmE.', 'RpmF.', 'RpmG.', 'RpmH.', 'RpmI.', 'RpmJ.']	None	Y	139118	9.124	2.10774	38	35	10.884	['Barrel-sandwich hybrid']	['2-81']	1	1	rpmA2-81		0.694995	0.694995	0.115816	0.921468
P0AC62	grxC	[K].GVSFQELPIDGNAAK.[R]	[26-40]	['cytosol']	Monomer	None	N	7668	9.137	0.116342	1	1	6.986	['Thioredoxin fold']	['1-83']	1	1	grxC1-83		-0.486321	-0.486321	1.41624	0.105393
P0A707	infC	[R].LTGLEGEQLGIVSLR.[E]	[26-40]	['cytosol']	Monomer	None	Y	22624	20.564	0.772549	1	1	9.827	['IF3-like', 'beta-Grasp (ubiquitin-like)']	['90-179', '13-86']	2	2	infC13-86		0.0193117	0.0193117	0.000298564	0.24466
P0AB91	aroG	[K].FPATENAANTVAHAR.[K]	[26-40]	['cytosol']	['AroG.4']	['Fe2+']	N	4959	38.009	0.312989	4	1	6.278	['TIM beta/alpha-barrel', '']	['10-349', '4-220']	2	2	aroGLNK		0.366356	0.366356	0.477253	0.107381
P76008	ldcA	[R].LTDAGHQVNNVEVIAR.[R]	[26-41]	['cytosol']	Monomer	None	N	380	33.567	0.0211809	1	1	6.259	['The "swivelling" beta/beta/alpha domain', 'Flavodoxin-like']	['139-289', '5-160']	2	2	ldcA5-160		-11.4799	-11.4799	2.05358	0
P0A825	glyA	[R].QEEHIELIASENYTSPR.[V]	[26-42]	['cytosol']	['GlyA.2']	["pyridoxal 5'-phosphate"]	N	13787	45.317	1.03748	2	1	6.176	['PLP-dependent transferase-like']	['7-415']	1	1	glyA7-415		-1.01287	-1.01287	1.69901	0.27386
P0A8N3	lysS	[K].LANLREQGIAFPNDFRR.[D]	[26-42]	['cytosol']	['LysS.2']	None	N	15890	57.603	1.51991	2	1	4.991	['Class II aaRS and biotin synthetases', 'OB-fold']	['162-502', '13-155']	2	2	lysS13-155		-0.533493	-0.533493	0.156969	0.363713
P0A6P1	tsf	[K].ALTEANGDIELAIENMR.[K]	[26-42]	['cytosol']	Monomer	None	Y	95122	30.423	4.80543	1	1	5.098	['EF-Ts domain-like', 'EF-Ts domain-like', 'RuvA C-terminal domain-like']	['142-281', '56-139', '4-54']	3	2	tsf4-54		1.97876	1.97876	6.50889	0.0762264
P0AG67	rpsA	[R].GVVVAIDKDVVLVDAGLK.[S]	[26-43]	['ribosome', 'cytosol']	['RrsA.', 'RpsA.', 'RpsB.', 'RpsC.', 'RpsD.', 'RpsE.', 'RpsF.', 'RpsG.', 'RpsH.', 'RpsI.', 'RpsJ.', 'RpsK.', 'RpsL.', 'RpsM.', 'RpsN.', 'RpsO.', 'RpsP.', 'RpsQ.', 'RpsR.', 'RpsS.', 'RpsT.', 'RpsU.', 'Sra.']	None	Y	126181	61.158	12.8143	23	23	4.745	['OB-fold', 'OB-fold', 'OB-fold', 'OB-fold', 'OB-fold', 'OB-fold']	['274-348', '187-260', '363-436', '429-535', '1-112', '107-172']	6	1	rpsA1-112		0.30839	0.30839	0.0488693	0.463964
P0A6P1	tsf	[K].ALTEANGDIELAIENMRK.[S]	[26-43]	['cytosol']	Monomer	None	Y	95122	30.423	4.80543	1	1	5.098	['EF-Ts domain-like', 'EF-Ts domain-like', 'RuvA C-terminal domain-like']	['142-281', '56-139', '4-54']	3	2	tsf4-54		0.839995	0.839995	0.417116	0.347491
P76938	epmC	[R].LIKGDDEPIYLPADAEVPYNR.[I]	[26-46]	['cytosol']	Monomer	None	N	238	21.146	0.00835708	1	1	4.59	Unknown		0	0	epmC		0.521226	0.521226	0.982566	0.142053
P13035	glpD	[R].GLSVLMLEAQDLACATSSASSK.[L]	[26-47]	['cytosol', 'inner membrane']	['GlpD.2']	['FAD']	N	127	56.751	0.0119681	2	1	7.148	['FAD/NAD(P)-binding domain', 'FAD-linked reductases, C-terminal domain']	['1-260+312-374', '226-319']	2	2	glpD1-260+312-374		-0.528732	-0.528732	0.443585	0.504686
P0A870	talB	[K].LYQPQDATTNPSLILNAAQIPEYR.[K]	[26-49]	['cytosol']	['TalB.2']	None	N	19464	35.219	1.1383	2	1	4.972	['TIM beta/alpha-barrel']	['8-308']	1	1	talB8-308		-3.42176	-3.42176	3.21155	0
P0A870	talB	[K].LYQPQDATTNPSLILNAAQIPEYRK.[L]	[26-50]	['cytosol']	['TalB.2']	None	N	19464	35.219	1.1383	2	1	4.972	['TIM beta/alpha-barrel']	['8-308']	1	1	talB8-308		-2.96067	-2.96067	0.879288	0.334137
P0AD24	yejL	[K].HKAPTDLSLMVLGNMVTNLINTSIAPAQR.[Q]	[26-54]	['cytosol']	Monomer	None	N	7207	8.288	0.0991867	1	1	5.508	['YejL-like']	['1-75']	1	1	yejL1-75		-8.26031	-8.26031	1.66762	0
P0AG67	rpsA	[R].GVVVAIDKDVVLVDAGLKSESAIPAEQFK.[N]	[26-54]	['ribosome', 'cytosol']	['RrsA.', 'RpsA.', 'RpsB.', 'RpsC.', 'RpsD.', 'RpsE.', 'RpsF.', 'RpsG.', 'RpsH.', 'RpsI.', 'RpsJ.', 'RpsK.', 'RpsL.', 'RpsM.', 'RpsN.', 'RpsO.', 'RpsP.', 'RpsQ.', 'RpsR.', 'RpsS.', 'RpsT.', 'RpsU.', 'Sra.']	None	Y	126181	61.158	12.8143	23	23	4.745	['OB-fold', 'OB-fold', 'OB-fold', 'OB-fold', 'OB-fold', 'OB-fold']	['274-348', '187-260', '363-436', '429-535', '1-112', '107-172']	6	1	rpsA1-112		-0.664882	-0.664882	0.291545	0.438889
P0A6Y8	dnaK	[R].VLENAEGDRTTPSIIAYTQDGETLVGQPAK.[R]	[26-55]	['cytosol', 'inner membrane']	Monomer	None	N	44581	69.115	5.11648	1	1	4.692	['Ribonuclease H-like motif', 'Ribonuclease H-like motif', 'Heat shock protein 70kD (HSP70), peptide-binding domain', 'immunoglobulin/albumin-binding domain-like']	['187-382', '4-183', '384-539', '507-602']	4	3	dnaK4-183		-1.65064	-1.65064	3.15485	0.390851
P0A6Y8	dnaK	[R].VLENAEGDRTTPSIIAYTQDGETLVGQPAKR.[Q]	[26-56]	['cytosol', 'inner membrane']	Monomer	None	N	44581	69.115	5.11648	1	1	4.692	['Ribonuclease H-like motif', 'Ribonuclease H-like motif', 'Heat shock protein 70kD (HSP70), peptide-binding domain', 'immunoglobulin/albumin-binding domain-like']	['187-382', '4-183', '384-539', '507-602']	4	3	dnaK4-183		-2.30211	-2.30211	5.94019	0.250699
P60906	hisS	[R].GLDYYNR.[T]	[260-266]	['cytosol']	['HisS.2']	['Mg2+']	Y	3774	47.029	0.294725	2	1	5.653	['Class II aaRS and biotin synthetases', 'Anticodon-binding domain-like']	['5-318', '329-423']	2	2	hisS5-318		-0.138558	-0.138558	0.800254	0.0675764
P0A8L1	serS	[K].MTAHTPCFR.[S]	[260-268]	['cytosol']	['SerS.2']	['Mg2+']	Y	11805	48.414	0.949043	2	1	5.261	['Class II aaRS and biotin synthetases', 'Long alpha-hairpin']	['116-424', '1-112']	2	2	serS116-424		-2.16773	-2.16773	2.40321	0.312745
P0ACN4	allR	[R].DISTALGLK.[A]	[260-268]	['cytosol']	Monomer	None	N	1771	29.27	0.0860776	1	1	5.847	['Profilin-like', 'DNA/RNA-binding 3-helical bundle']	['86-266', '22-94']	2	2	allRLNK		0.394463	0.394463	0.995434	0.114892
P0ACK2	agaR	[K].AGVEVILVGE.[-]	[260-269]	['cytosol']	Monomer	None	N	629	29.572	0.0308873	1	1	5.275	['NagB/RpiA/CoA transferase-like', 'DNA/RNA-binding 3-helical bundle']	['89-249', '16-71']	2	2	agaRLNK		0.0963155	0.0963155	0.168123	0.156834
P0A8T7	rpoC	[R].FATSDLNDLYR.[R]	[260-270]	['cytosol']	['RpoA.2', 'RpoC.', 'RpoB.']	None	Y	17553	155.16	4.52252	4	3	6.753	['beta and beta-prime subunits of DNA dependent RNA-polymerase', '']	['16-944+1133-1363', '993-1371']	2	2	rpoC16-944+1133-1363		-0.734077	-0.734077	0.714562	0.286382
P06959	aceF	[K].ELKVNVGDKVK.[T]	[260-270]	['cytosol']	['AceE.2.12', 'AceF.24', 'Lpd.2.6']	['thiamine diphosphate', 'FAD', 'Mg2+']	N	60155	66.096	6.60231	60	3	4.96	['CoA-dependent acyltransferases', 'Barrel-sandwich hybrid', 'Barrel-sandwich hybrid', 'Barrel-sandwich hybrid', 'Peripheral subunit-binding domain of 2-oxo acid dehydrogenase complex']	['388-629', '105-197', '206-298', '1-93', '321-366']	5	3	aceF206-298		-0.583075	-0.583075	0.530402	0.367612
P0A6K6	deoB	[K].IADIYANCGITK.[K]	[260-271]	['cytosol']	Monomer	['Mn2+']	N	2087	44.37	0.153766	1	1	5.01	['Alkaline phosphatase-like', 'DeoB insert domain-like']	['1-114+236-406', '117-235']	2	2	deoB1-114+236-406		-0.577966	-0.577966	0.634214	0.229882
P0A8T7	rpoC	[R].FATSDLNDLYRR.[V]	[260-271]	['cytosol']	['RpoA.2', 'RpoC.', 'RpoB.']	None	Y	17553	155.16	4.52252	4	3	6.753	['beta and beta-prime subunits of DNA dependent RNA-polymerase', '']	['16-944+1133-1363', '993-1371']	2	2	rpoC16-944+1133-1363		-0.481469	-0.481469	0.249596	0.61247
P0A6K6	deoB	[K].IADIYANCGITKK.[V]	[260-272]	['cytosol']	Monomer	['Mn2+']	N	2087	44.37	0.153766	1	1	5.01	['Alkaline phosphatase-like', 'DeoB insert domain-like']	['1-114+236-406', '117-235']	2	2	deoB1-114+236-406		-0.91903	-0.91903	0.895228	0.502649
P23839	yicC	[K].SINAEVTNSAIELK.[V]	[260-273]	['cytosol']	Monomer	None	N	3069	33.175	0.169066	1	1	4.947	Unknown		0	0	yicC		-0.862527	-0.862527	2.04741	0.0220288
P77150	pdxY	[K].AMQEYELQVVAAQDR.[I]	[260-274]	['cytosol']	['PdxY.2']	None	N	853	31.322	0.0443657	2	1	6.203	['Ribokinase-like']	['4-254']	1	1	pdxYLNK		1.00065	1.00065	0.725622	0.370645
P0AB24	efeO	[K].VVGGAAGLIEEVAASK.[I]	[260-275]	['periplasmic space']	Monomer	None	N	895	41.138	0.0611386	1	1	4.828	['Cupredoxin-like']	['16-116']	1	1	efeOLNK		-0.49701	-0.49701	0.779455	0.274936
P0AAI9	fabD	[K].SVEYMAAQGVEHLYEVGPGK.[V]	[260-279]	['cytosol']	Monomer	None	Y	14340	32.417	0.771918	1	1	4.817	['FabD/lysophospholipase-like', 'Ferredoxin-like']	['4-122+190-308', '128-197']	2	2	fabD4-122+190-308		-1.54478	-1.54478	3.57124	0.156204
P26616	maeA	[R].YRNEICSFNDDIQGTAAVTVGTLIAASR.[A]	[260-287]	['cytosol']	['MaeA.4']	['Mn2+']	N	1331	63.197	0.139677	4	1	5.069	['Aminoacid dehydrogenase-like, N-terminal domain', 'NAD(P)-binding Rossmann-fold domains']	['7-270', '271-562']	2	2	maeALNK		-7.29682	-7.29682	2.31945	0
P00934	thrC	[K].SLGLPVKR.[F]	[261-268]	['cytosol']	Monomer	["pyridoxal 5'-phosphateInhibitors (Unknown Mechanism)4-phosphooxy-L-threonine"]	N	4879	47.114	0.381707	1	1	5.151	['Tryptophan synthase beta subunit-like PLP-dependent enzymes']	['1-426']	1	1	thrC1-426		-0.370818	-0.370818	0.937293	0.0435097
P63284	clpB	[K].GVLNDLAK.[Q]	[261-268]	Unknown	Monomer	None	N	?	79.838	?	1	1	5.341	['P-loop containing nucleoside triphosphate hydrolases', 'P-loop containing nucleoside triphosphate hydrolases', 'Double Clp-N motif']	['159-545', '546-853', '4-156']	3	2	clpB159-545		0.0928603	0.0928603	0.124003	0.187267
P21507	srmB	[R].VHELANWLR.[E]	[261-269]	['cytosol']	Monomer	None	N	2324	49.914	0.192623	1	1	9.488	['P-loop containing nucleoside triphosphate hydrolases']	['76-358']	1	1	srmB76-358		-0.74272	-0.74272	1.62125	0.0652012
P0ABZ6	surA	[R].SGVGFHILK.[V]	[261-269]	['periplasmic space']	Monomer	None	N	3872	47.284	0.304018	1	1	6.687	['Triger factor/SurA peptide-binding domain-like', 'FKBP-like', 'FKBP-like']	['25-201', '283-385', '173-275']	3	2	surA173-275		-0.108019	-0.108019	0.131764	0.279795
P37744	rfbA	[R].KGFIDVEQVR.[K]	[261-270]	['cytosol']	['RfbA.4']	['Mg2+']	N	3760	32.694	0.204129	4	1	5.292	['Nucleotide-diphospho-sugar transferases']	['5-287']	1	1	rfbA5-287		-0.664516	-0.664516	2.05747	0.103039
P37744	rfbA	[R].KGFIDVEQVRK.[L]	[261-271]	['cytosol']	['RfbA.4']	['Mg2+']	N	3760	32.694	0.204129	4	1	5.292	['Nucleotide-diphospho-sugar transferases']	['5-287']	1	1	rfbA5-287		-0.787601	-0.787601	0.756244	0.14985
P75876	rlmI	[R].QNVELNKLDLSK.[A]	[261-272]	['cytosol']	['RlmI.2']	None	N	3062	44.357	0.225536	2	1	7.513	['S-adenosyl-L-methionine-dependent methyltransferases', 'PUA domain-like']	['79-392', '4-72']	2	2	rlmI79-392		-1.39409	-1.39409	2.88923	0.12049
P33195	gcvP	[K].QGADIVFGSAQR.[F]	[261-272]	['cytosol']	['Lpd.2.', 'GcvP.2.', 'GcvH.', 'GcvT.']	["pyridoxal 5'-phosphate"]	N	397	104.38	0.0688108	6	4	5.702	['PLP-dependent transferase-like', 'PLP-dependent transferase-like']	['480-889+929-951', '17-440']	2	1	gcvP17-440		-1.36249	-1.36249	1.98539	0.0304194
P31142	sseA	[K].LYDGAWSEWGAR.[A]	[261-272]	['cytosol']	Monomer	None	N	858	30.812	0.0438992	1	1	4.419	['Rhodanese/Cell cycle control phosphatase', 'Rhodanese/Cell cycle control phosphatase']	['1-152', '165-278']	2	1	sseA165-278		-0.540416	-0.540416	0.77605	0.293707
Q46845	yghU	[R].TNGPLNEQLHER.[H]	[261-272]	['cytosol']	['YghU.2']	None	N	319	32.392	0.0171584	2	1	6.395	['GST C-terminal domain-like', 'Thioredoxin fold']	['133-255', '44-130']	2	2	yghULNK		-0.0325278	-0.0325278	0.0256175	0.228611
P0AG67	rpsA	[K].QLGEDPWVAIAK.[R]	[261-272]	['ribosome', 'cytosol']	['RrsA.', 'RpsA.', 'RpsB.', 'RpsC.', 'RpsD.', 'RpsE.', 'RpsF.', 'RpsG.', 'RpsH.', 'RpsI.', 'RpsJ.', 'RpsK.', 'RpsL.', 'RpsM.', 'RpsN.', 'RpsO.', 'RpsP.', 'RpsQ.', 'RpsR.', 'RpsS.', 'RpsT.', 'RpsU.', 'Sra.']	None	Y	126181	61.158	12.8143	23	23	4.745	['OB-fold', 'OB-fold', 'OB-fold', 'OB-fold', 'OB-fold', 'OB-fold']	['274-348', '187-260', '363-436', '429-535', '1-112', '107-172']	6	1	rpsALNK		0.25868	0.25868	1.06314	0.0845011
P31663	panC	[R].AVILVAAWLGDAR.[L]	[261-273]	['cytosol']	['PanC.2']	['K+', 'Mg2']	N	3635	31.598	0.190727	2	1	5.987	['Adenine nucleotide alpha hydrolase-like']	['1-277']	1	1	panC1-277		-9.14957	-9.14957	2.75081	0
P0AG67	rpsA	[K].QLGEDPWVAIAKR.[Y]	[261-273]	['ribosome', 'cytosol']	['RrsA.', 'RpsA.', 'RpsB.', 'RpsC.', 'RpsD.', 'RpsE.', 'RpsF.', 'RpsG.', 'RpsH.', 'RpsI.', 'RpsJ.', 'RpsK.', 'RpsL.', 'RpsM.', 'RpsN.', 'RpsO.', 'RpsP.', 'RpsQ.', 'RpsR.', 'RpsS.', 'RpsT.', 'RpsU.', 'Sra.']	None	Y	126181	61.158	12.8143	23	23	4.745	['OB-fold', 'OB-fold', 'OB-fold', 'OB-fold', 'OB-fold', 'OB-fold']	['274-348', '187-260', '363-436', '429-535', '1-112', '107-172']	6	1	rpsALNK		0.257448	0.257448	0.405468	0.10587
P06983	hemC	[R].ALVGAPDGSQIIR.[G]	[261-273]	['cytosol']	Monomer	['dipyrromethane']	Y	1131	33.852	0.0635764	1	1	5.215	['Periplasmic binding protein-like II', 'dsRBD-like']	['6-217', '220-295']	2	2	hemC220-295		5.90198	5.90198	3.86149	0.0664632
P21889	aspS	[K].GVDLGDFPVMTFAEAER.[R]	[261-277]	['cytosol']	['AspS.2']	None	Y	8307	65.913	0.90921	2	1	5.404	['Class II aaRS and biotin synthetases', 'OB-fold', 'DCoH-like']	['121-305+397-556', '2-105', '288-419']	3	3	aspS121-305+397-556		-5.05372	-5.05372	2.36142	0
P15288	pepD	[R].EAFATIAVAADKVDVLK.[S]	[261-277]	['cytosol']	['PepD.2']	None	N	7408	52.915	0.650922	2	1	5.126	['Phosphorylase/hydrolase-like']	['10-182+397-482']	1	1	pepDLNK		-2.62399	-2.62399	3.25262	0.465328
P21889	aspS	[K].GVDLGDFPVMTFAEAERR.[Y]	[261-278]	['cytosol']	['AspS.2']	None	Y	8307	65.913	0.90921	2	1	5.404	['Class II aaRS and biotin synthetases', 'OB-fold', 'DCoH-like']	['121-305+397-556', '2-105', '288-419']	3	3	aspS121-305+397-556		-2.00623	-2.00623	4.17811	0.390429
P42641	obgE	[R].IIISELEKYSQDLATKPR.[W]	[261-278]	['cytosol']	Monomer	None	Y	4571	43.286	0.328555	1	1	4.601	['Obg-fold', 'P-loop containing nucleoside triphosphate hydrolases']	['2-157', '151-336']	2	2	obgE151-336		0.490518	0.490518	0.17682	0.119418
P22106	asnB	[R].SEAWWPQLHSFAVGLPGSPDLK.[A]	[261-282]	['cytosol']	['AsnB.2']	['Mg2+']	N	1811	62.659	0.18843	2	1	5.584	['Adenine nucleotide alpha hydrolase-like', 'Ntn hydrolase-like']	['210-479', '1-196']	2	2	asnB210-479		-2.52927	-2.52927	2.53577	0.166789
P36929	rsmB	[K].TTHILEVAPEAQVVAVDIDEQR.[L]	[261-282]	['cytosol']	Monomer	None	N	1406	48.348	0.112879	1	1	7.251	['S-adenosyl-L-methionine-dependent methyltransferases', 'NusB-like']	['175-428', '5-149']	2	2	rsmB175-428		-1.70158	-1.70158	2.99078	0.250765
P0ABK5	cysK	[R].RLMEEEGILAGISSGAAVAAALK.[L]	[261-283]	['cytosol']	['CysE.6.', 'CysK.2.']	["pyridoxal 5'-phosphate"]	N	2486	34.49	0.142378	8	2	5.834	['Tryptophan synthase beta subunit-like PLP-dependent enzymes']	['3-317']	1	1	cysK3-317		-9.78442	-9.78442	2.8056	0
P0AG82	pstS	[K].TFAQDLTNQKGEDAWPITSTTFILIHK.[D]	[261-287]	['inner membrane', 'periplasmic space']	['PstB.2', 'PstA.', 'PstC.', 'PstS.']	None	N	1011	37.024	0.0621561	5	4	8.691	['Periplasmic binding protein-like II']	['27-339']	1	1	pstS27-339		-1.11483	-1.11483	1.37382	0.130008
P0AG82	pstS	[K].TFAQDLTNQKGEDAWPITSTTFILIHKDQK.[K]	[261-290]	['inner membrane', 'periplasmic space']	['PstB.2', 'PstA.', 'PstC.', 'PstS.']	None	N	1011	37.024	0.0621561	5	4	8.691	['Periplasmic binding protein-like II']	['27-339']	1	1	pstS27-339		-9.73184	-9.73184	1.02899	0
P00957	alaS	[R].TLIQAVAK.[V]	[262-269]	['cytosol']	Monomer	['Zn2+']	Y	8493	96.032	1.35434	1	1	5.529	['Class II aaRS and biotin synthetases', 'Putative anticodon-binding domain of alanyl-tRNA synthetase (AlaRS)', 'RRF/tRNA synthetase additional domain-like', 'Reductase/isomerase/elongation factor common domain']	['4-255', '256-465', '552-708', '455-551']	4	4	alaS256-465		-1.55662	-1.55662	1.68666	0.524619
P77541	prpB	[K].SVIDTMQTR.[N]	[262-270]	['cytosol']	['PrpB.4']	['Mg2+']	N	?	32.135	?	4	1	5.405	['TIM beta/alpha-barrel']	['5-290']	1	1	prpB5-290		-0.323838	-0.323838	0.572787	0.220625
P37744	rfbA	[K].GFIDVEQVR.[K]	[262-270]	['cytosol']	['RfbA.4']	['Mg2+']	N	3760	32.694	0.204129	4	1	5.292	['Nucleotide-diphospho-sugar transferases']	['5-287']	1	1	rfbA5-287		0.197926	0.197926	1.52055	0.0391722
P05637	apaH	[K].QYFVQPSNR.[H]	[262-270]	['cytosol']	Monomer	None	N	453	31.297	0.0235424	1	1	5.114	['Metallo-dependent phosphatases']	['1-259']	1	1	apaHLNK		2.00179	2.00179	0.832439	0.463281
P0A9D8	dapD	[R].GKVGINELLR.[T]	[262-271]	['cytosol']	['DapD.2']	None	Y	15404	29.892	0.764606	2	1	5.478	['Single-stranded left-handed beta-helix']	['1-256']	1	1	dapDLNK		0.266316	0.266316	1.9969	0.030217
P00962	glnS	[R].LNLEYTVMSKR.[K]	[262-272]	['cytosol']	Monomer	None	Y	8204	63.478	0.864765	1	1	5.976	['Adenine nucleotide alpha hydrolase-like', 'Ribosomal protein L25-like', '']	['28-337', '340-549', '15-134+176-342']	3	3	glnSLNK		-9.76417	-9.76417	1.26643	0
P33643	rluD	[K].GASEAFISTLR.[K]	[262-272]	['cytosol']	Monomer	None	N	2383	37.122	0.146894	1	1	6.501	['Pseudouridine synthase', 'Alpha-L RNA-binding motif']	['77-323', '17-69']	2	2	rluD77-323		-0.77553	-0.77553	0.980694	0.429199
P0AFG3	sucA	[R].GRLNVLVNVLGK.[K]	[262-273]	['cytosol']	['SucA.12.', 'SucB.24.', 'Lpd.2.']	['thiamine diphosphate', 'Mg2+']	N	3431	105.06	0.598559	38	3	6.179	['Thiamin diphosphate-binding fold (THDP-binding)', 'Thiamin diphosphate-binding fold (THDP-binding)']	['121-546', '575-791']	2	1	sucA121-546		-0.892083	-0.892083	1.60117	0.071621
P18843	nadE	[K].RRPPITVFDDFWKK.[-]	[262-275]	['cytosol']	['NadE.2']	['Mg2+']	Y	3352	30.637	0.170529	2	1	5.319	['Adenine nucleotide alpha hydrolase-like']	['3-273']	1	1	nadELNK		-0.921569	-0.921569	0.9906	0.235699
P16659	proS	[K].TIAELVEQFNLPIEK.[T]	[262-276]	['cytosol']	['ProS.2']	None	Y	12156	63.693	1.28568	2	1	5.002	['Class II aaRS and biotin synthetases', 'Anticodon-binding domain-like', 'YbaK/ProRS associated domain']	['10-237+407-478', '463-571', '218-390']	3	3	proS218-390		-1.55388	-1.55388	6.49097	0.16667
P0ABB4	atpD	[R].MPSAVGYQPTLAEEMGVLQER.[I]	[262-282]	['inner membrane']	['AtpC.', 'AtpH.', 'AtpA.3.', 'AtpG.', 'AtpD.3.']	['Mg2']	N	30603	50.325	2.55739	9	5	4.77	['P-loop containing nucleoside triphosphate hydrolases', 'Left-handed superhelix', 'Domain of alpha and beta subunits of F1 ATP synthase-like']	['77-348', '345-459', '3-75']	3	3	atpD77-348		-0.471794	-0.471794	0.484199	0.0462329
P00452	nrdA	[R].ALGSPIR.[G]	[263-269]	['cytosol']	['NrdA.2.', 'NrdB.2.']	['Fe2+', 'Mg2+']	Y	6667	85.775	0.949599	4	2	5.684	['PFL-like glycyl radical enzymes', 'R1 subunit of ribonucleotide reductase, N-terminal domain']	['222-740', '10-221']	2	2	nrdA222-740		-2.33365	-2.33365	0.660851	0.505631
P0A870	talB	[K].LSYTGEVK.[A]	[263-270]	['cytosol']	['TalB.2']	None	N	19464	35.219	1.1383	2	1	4.972	['TIM beta/alpha-barrel']	['8-308']	1	1	talB8-308		-0.507548	-0.507548	2.67103	0.0436096
P24182	accC	[K].ACVDIGYR.[G]	[263-270]	['cytosol']	['AccA.2', 'AccD.2.', 'AccC.2.']	None	Y	13890	49.321	1.13758	8	3	6.784	['PreATP-grasp domain', 'Barrel-sandwich hybrid', 'ATP-grasp']	['1-114', '331-443', '83-347']	3	3	accC83-347		0.630501	0.630501	1.52484	0.088242
P43672	uup	[K].LAQEEVWIR.[Q]	[263-271]	['inner membrane', 'cytosol']	Monomer	None	N	1482	72.067	0.177351	1	1	5.274	['P-loop containing nucleoside triphosphate hydrolases', 'P-loop containing nucleoside triphosphate hydrolases']	['9-239', '311-501']	2	1	uupLNK		-2.1962	-2.1962	1.75889	0.712646
P61889	mdh	[R].FFSQPLLLGK.[N]	[263-272]	['cytosol', 'membrane']	['Mdh.2']	None	N	9529	32.337	0.511677	2	1	5.534	['LDH C-terminal domain-like', 'NAD(P)-binding Rossmann-fold domains']	['147-303', '2-134']	2	2	mdh147-303		-3.4031	-3.4031	5.32355	0.807269
P0AGE9	sucD	[K].FAALEAAGVK.[T]	[263-272]	['cytosol']	['SucD.2', 'SucC.2']	['Mg2']	N	6091	29.777	0.301175	4	2	6.46	['Flavodoxin-like', 'NAD(P)-binding Rossmann-fold domains']	['123-288', '1-122']	2	2	sucD123-288		-1.5064	-1.5064	2.37835	0.0780368
P0A991	fbaB	[K].LTSENPIDLVR.[Y]	[263-273]	['cytosol']	['FbaB.10']	None	N	95	38.109	0.00601174	10	1	6.402	['TIM beta/alpha-barrel']	['56-242+270-344']	1	1	fbaBLNK		-0.771033	-0.771033	1.1652	0.0470904
P37749	wbbI	[K].AALADFIVDNR.[I]	[263-273]	['cytosol']	Monomer	None	N	2792	37.757	0.17505	1	1	5.939	Unknown		0	0	wbbI		0.6182	0.6182	2.67466	0.0392484
P00811	ampC	[K].TLQQGIQLAQSR.[Y]	[263-274]	['periplasmic space']	Monomer	None	N	587	41.556	0.0405061	1	1	8.851	['beta-lactamase/transpeptidase-like']	['22-376']	1	1	ampC22-376		-10.2147	-10.2147	2.16948	0
P12281	moeA	[K].TILEELGEIAFWK.[L]	[263-275]	['cytosol']	['MoeA.2']	None	N	1323	44.067	0.0968105	2	1	4.899	['MoeA N-terminal region -like', 'Molybdenum cofactor biosynthesis proteins', 'beta-clip']	['7-177', '178-317', '328-407']	3	3	moeA178-317		-3.81944	-3.81944	0.907033	0
P09424	mtlD	[R].YGFDADKHAAYIQK.[I]	[263-276]	['cytosol']	Monomer	None	N	851	41.139	0.0581343	1	1	5.308	['6-phosphogluconate dehydrogenase C-terminal domain-like', 'NAD(P)-binding Rossmann-fold domains']	['204-381', '1-203']	2	2	mtlD204-381		-1.58458	-1.58458	1.88017	0.287751
P07012	prfB	[R].ITHIPTGIVTQCQNDR.[S]	[263-278]	['cytosol']	Monomer	None	Y	10031	41.251	0.687112	1	1	4.499	['Release factor']	['25-362']	1	1	prfB25-362		-0.172782	-0.172782	0.204963	0.071386
P0ACB2	hemB	[R].TELPIGAYQVSGEYAMIK.[F]	[263-280]	['cytosol']	['HemB.8']	['Zn2+']	Y	3626	35.625	0.214502	8	1	5.146	['TIM beta/alpha-barrel']	['4-319']	1	1	hemB4-319		-8.84311	-8.84311	1.36453	0
P0A717	prs	[R].NSVIDEVVVCDTIPLSDEIK.[S]	[263-282]	['cytosol']	['Prs.6']	None	Y	19750	34.218	1.1222	6	1	5.116	['PRTase-like']	['69-306']	1	1	prs69-306		-0.822377	-0.822377	2.64096	0.169614
P0AEZ7	mltD	[R].VHLSSPVEMAKVADMAGISVSKLK.[T]	[263-286]	['outer membrane', 'inner membrane']	Monomer	None	N	761	49.417	0.0624468	1	1	10.138	['Lysozyme-like', 'LysM domain', 'LysM domain']	['99-249', '341-384', '400-443']	3	2	mltDLNK		-0.26699	-0.26699	0.358799	0.234359
P0ABD5	accA	[K].LIDSIIPEPLGGAHRNPEAMAASLK.[A]	[263-287]	['cytosol']	['AccA.2', 'AccD.2']	None	Y	10155	35.242	0.594278	4	2	5.768	['ClpP/crotonase']	['5-318']	1	1	accA5-318		0.814533	0.814533	0.672698	0.148259
P09158	speE	[R].YYNPAIHTAAFALPQYLQDALASQPS.[-]	[263-288]	['cytosol']	['SpeE.2']	None	N	4911	32.321	0.263575	2	1	5.351	['S-adenosyl-L-methionine-dependent methyltransferases']	['7-283']	1	1	speELNK		-4.00437	-4.00437	1.95539	0.50044
P0A9D8	dapD	[K].VGINELLR.[T]	[264-271]	['cytosol']	['DapD.2']	None	Y	15404	29.892	0.764606	2	1	5.478	['Single-stranded left-handed beta-helix']	['1-256']	1	1	dapDLNK		0.72876	0.72876	1.23214	0.198517
P0A9P0	lpdA	[R].YDAVLVAIGR.[V]	[264-273]	['inner membrane', 'cytosol']	['SucA.12.', 'SucB.24.', 'Lpd.2.']	['FAD']	N	44872	50.688	3.77685	38	3	5.876	['FAD/NAD(P)-binding domain', 'CO dehydrogenase flavoprotein C-domain-like']	['2-338', '347-459']	2	2	lpdA2-338		-1.14895	-1.14895	0.999786	0.0996052
P0AFG3	sucA	[R].LNVLVNVLGK.[K]	[264-273]	['cytosol']	['SucA.12.', 'SucB.24.', 'Lpd.2.']	['thiamine diphosphate', 'Mg2+']	N	3431	105.06	0.598559	38	3	6.179	['Thiamin diphosphate-binding fold (THDP-binding)', 'Thiamin diphosphate-binding fold (THDP-binding)']	['121-546', '575-791']	2	1	sucA121-546		-0.36606	-0.36606	0.393432	0.22665
P07004	proA	[K].NIADSFLPALSK.[Q]	[264-275]	['cytosol']	['ProA.4']	None	N	2289	44.63	0.169637	4	1	5.353	['ALDH-like']	['3-416']	1	1	proA3-416		-0.976301	-0.976301	3.65081	0.0377799
P0A910	ompA	[R].IGSDAYNQGLSER.[R]	[264-276]	['periplasmic space', 'outer membrane']	Monomer	None	N	207618	37.201	12.8253	1	1	6.115	['Transmembrane beta-barrels', 'Bacillus chorismate mutase-like']	['22-195', '211-334']	2	2	ompA211-334		0.432771	0.432771	0.832632	0.11953
P0A910	ompA	[R].IGSDAYNQGLSERR.[A]	[264-277]	['periplasmic space', 'outer membrane']	Monomer	None	N	207618	37.201	12.8253	1	1	6.115	['Transmembrane beta-barrels', 'Bacillus chorismate mutase-like']	['22-195', '211-334']	2	2	ompA211-334		0.769564	0.769564	5.05457	0.0479631
P0A9P0	lpdA	[R].YDAVLVAIGRVPNGK.[N]	[264-278]	['inner membrane', 'cytosol']	['SucA.12.', 'SucB.24.', 'Lpd.2.']	['FAD']	N	44872	50.688	3.77685	38	3	5.876	['FAD/NAD(P)-binding domain', 'CO dehydrogenase flavoprotein C-domain-like']	['2-338', '347-459']	2	2	lpdA2-338		-0.787313	-0.787313	2.01966	0.245623
P60785	lepA	[K].DIHGAPVGDTLTLAR.[N]	[264-278]	['cytosol', 'inner membrane']	Monomer	None	N	5939	66.57	0.656509	1	1	5.321	['P-loop containing nucleoside triphosphate hydrolases', 'Ferredoxin-like', 'Ferredoxin-like']	['2-235', '401-501', '293-368']	3	2	lepALNK		0.868089	0.868089	1.73031	0.0522307
P37626	yhiI	[K].LGGEARLILDAAPDLR.[I]	[264-279]	['inner membrane']	Monomer	None	N	413	38.828	0.0266283	1	1	7.434	['HlyD-like secretion proteins', 'HlyD-like secretion proteins']	['41-112', '189-286']	2	1	yhiI189-286		1.12573	1.12573	1.3096	0.213896
P37634	rlmJ	[K].LVPAGTGHATVSWIVPE.[-]	[264-280]	['cytosol']	Monomer	None	N	1230	31.942	0.0652404	1	1	8.808	['S-adenosyl-L-methionine-dependent methyltransferases']	['9-279']	1	1	rlmJLNK		-9.44181	-9.44181	1.85578	0
P23843	oppA	[R].SGEIDMTNNSMPIELFQK.[L]	[264-281]	['inner membrane', 'periplasmic space']	['OppC.', 'OppD.', 'OppF.', 'OppB.', 'OppA.']	None	N	21419	60.899	2.166	5	5	6.186	['Periplasmic binding protein-like II']	['35-525']	1	1	oppA35-525		-5.86285	-5.86285	1.69482	0
P14900	murD	[K].LSGQHNYTNALAALALADAAGLPR.[A]	[264-287]	['cytosol']	Monomer	['K+', 'Mg2+']	Y	885	46.974	0.0690319	1	1	5.056	['Ribokinase-like', 'MurD-like peptide ligases, peptide-binding domain', 'MurCD N-terminal domain']	['95-297', '299-437', '3-94']	3	3	murD95-297		-1.9758	-1.9758	1.97492	0.0767728
P13024	fdhE	[K].ILYQEKDPKIEAVADDLASLVLDAR.[M]	[264-288]	['cytosol']	['FdhE.2']	None	N	2005	34.747	0.115686	2	1	4.889	['FdhE-like']	['24-306']	1	1	fdhE24-306		-2.39926	-2.39926	0.74808	0.109609
P03023	lacI	[R].VGADISVVGYDDTEDSSCYIPPLTTIK.[Q]	[264-290]	['cytosol']	Monomer	None	N	265	38.59	0.0169813	1	1	6.554	['Periplasmic binding protein-like I', 'lambda repressor-like DNA-binding domains']	['63-329', '4-49']	2	2	lacI63-329		-0.445188	-0.445188	0.240857	0.117173
P52643	ldhA	[R].DLFFEDK.[S]	[265-271]	['cytosol']	['LdhA.4']	None	N	2583	36.535	0.156705	4	1	5.2	['NAD(P)-binding Rossmann-fold domains', 'Flavodoxin-like']	['102-298', '2-135']	2	2	ldhA102-298		-0.13566	-0.13566	0.116559	0.0216969
P76291	cmoB	[K].CGFVDIR.[I]	[265-271]	['cytosol']	['CmoB.4']	None	N	1115	37.007	0.0685185	4	1	6.292	['S-adenosyl-L-methionine-dependent methyltransferases']	['91-323']	1	1	cmoB91-323		0.753166	0.753166	1.69276	0.106881
P0A9G6	aceA	[R].THAGIEQAISR.[G]	[265-275]	Unknown	['AceA.4']	['Mg2+']	N	1483	47.522	0.117027	4	1	5.054	['TIM beta/alpha-barrel']	['4-417']	1	1	aceA4-417		-0.301701	-0.301701	0.322524	0.134066
P0A6W9	gshA	[K].QAIKTPSEEYAK.[I]	[265-276]	['cytosol']	Monomer	['Mg2+']	N	1300	58.269	0.125785	1	1	5.165	['Glutamine synthetase/guanido kinase']	['2-514']	1	1	gshA2-514		-0.580612	-0.580612	0.399371	0.119299
P33920	yejK	[K].GYELEESFPADR.[S]	[265-276]	['cytosol', 'bacterial nucleoid']	Monomer	None	N	2214	37.822	0.13905	1	1	4.741	Unknown		0	0	yejK		0.132713	0.132713	0.0525596	0.168461
P0A9K3	ybeZ	[K].AVITGDVTQIDLPR.[N]	[265-278]	['cytosol']	Monomer	None	N	2115	39.039	0.137107	1	1	5.719	['P-loop containing nucleoside triphosphate hydrolases']	['117-318']	1	1	ybeZ117-318		0.513981	0.513981	1.70828	0.0510801
P0CE48	tufB	[K].LLDEGRAGENVGVLLR.[G]	[265-280]	['cytosol', 'inner membrane']	Monomer	None	Y	90000	43.284	6.46781	1	1	5.217	['Reductase/isomerase/elongation factor common domain', 'Elongation factor/aminomethyltransferase common domain', 'P-loop containing nucleoside triphosphate hydrolases']	['203-301', '302-393', '6-219']	3	3	tufB203-301		0.0072945	0.0072945	0.00298486	0.316455
P0A855	tolB	[K].TGSLNLYVMDLASGQIR.[Q]	[265-281]	['periplasmic space']	['Pal.', 'TolA.', 'TolB.', 'TolR.', 'TolQ.']	None	N	6049	45.956	0.46161	5	5	7.501	['6-bladed beta-propeller', 'Anticodon-binding domain-like']	['155-428', '29-161']	2	2	tolB155-428		-1.88956	-1.88956	3.64154	0.102536
P0ABF1	pcnB	[K].LLCEYHLFQPLFPTITR.[Y]	[265-281]	['inner membrane', 'cytosol']	Monomer	None	N	1518	53.871	0.135793	1	1	9.831	['Poly A polymerase C-terminal region-like', 'Nucleotidyltransferase']	['191-429', '34-189']	2	2	pcnB191-429		-1.64838	-1.64838	1.21299	0.359235
P52643	ldhA	[R].DLFFEDKSNDVIQDDVFR.[R]	[265-282]	['cytosol']	['LdhA.4']	None	N	2583	36.535	0.156705	4	1	5.2	['NAD(P)-binding Rossmann-fold domains', 'Flavodoxin-like']	['102-298', '2-135']	2	2	ldhA102-298		-0.201574	-0.201574	0.253889	0.207167
P00350	gnd	[K].WTSQSALDLGEPLSLITESVFAR.[Y]	[265-287]	['cytosol']	['Gnd.2']	None	N	27814	51.481	2.37771	2	1	4.909	['6-phosphogluconate dehydrogenase C-terminal domain-like', 'NAD(P)-binding Rossmann-fold domains']	['177-467', '4-173']	2	2	gnd177-467		-2.49018	-2.49018	1.49374	0.231375
P22259	pckA	[R].LIGDDEHGWDDDGVFNFEGGCYAK.[T]	[265-288]	['cytosol']	Monomer	['Mg2+']	N	7029	59.643	0.696149	1	1	?	['PEP carboxykinase-like', 'PEP carboxykinase N-terminal domain']	['230-524', '10-227']	2	2	pckA230-524		-2.02141	-2.02141	1.8972	0.220849
P00864	ppc	[R].HVLLLSR.[W]	[266-272]	['cytosol']	['Ppc.4']	['Mg2+']	N	2530	99.062	0.416176	4	1	5.455	['TIM beta/alpha-barrel']	['6-883']	1	1	ppc6-883		-1.16785	-1.16785	1.91867	0.418538
P21893	recJ	[K].ALLEVANR.[D]	[266-273]	['cytosol']	Monomer	['Mg2+']	N	504	63.389	0.053051	1	1	5.328	['DHH phosphoesterases']	['48-465']	1	1	recJ48-465		-10.259	-10.259	3.09918	0
P04036	dapB	[R].DVLDLNNL.[-]	[266-273]	['cytosol']	['DapB.4']	None	Y	2156	28.757	0.102954	4	1	5.465	['NAD(P)-binding Rossmann-fold domains', 'FwdE/GAPDH domain-like']	['4-130+240-272', '131-240']	2	2	dapBLNK		0.369632	0.369632	1.18289	0.100113
P21165	pepQ	[K].SDNDYAQLVK.[D]	[266-275]	['cytosol']	['PepQ.2']	['Mn2+']	N	2511	50.176	0.209215	2	1	5.695	['Creatinase/aminopeptidase', '']	['163-438', '155-198']	2	2	pepQ163-438		-0.1553	-0.1553	0.581398	0.078501
Q46857	dkgA	[R].LGPDPDQFGG.[-]	[266-275]	['cytosol']	Monomer	None	N	72	31.11	0.00371947	1	1	6.154	['TIM beta/alpha-barrel']	['5-268']	1	1	dkgALNK		0.196803	0.196803	0.238557	0.234727
P46837	yhgF	[R].LNNAPADSWR.[K]	[266-275]	['cytosol']	Monomer	None	N	3198	85.12	0.452022	1	1	6.016	['Tex N-terminal region-like', 'Ribonuclease H-like motif', 'SAM domain-like', 'OB-fold', 'SAM domain-like']	['2-322', '323-469', '470-558', '638-723', '560-632']	5	4	yhgF2-322		0.66803	0.66803	1.49576	0.135762
P0A6Z1	hscA	[R].ELLDAAIAAK.[I]	[266-275]	['cytosol']	Monomer	None	N	2256	65.652	0.245944	1	1	4.859	['Ribonuclease H-like motif', 'Ribonuclease H-like motif', 'Heat shock protein 70kD (HSP70), peptide-binding domain', 'immunoglobulin/albumin-binding domain-like']	['200-377', '20-196', '384-535', '504-615']	4	3	hscA200-377		1.06333	1.06333	2.80251	0.0754293
P27431	roxA	[K].QWFGEFISQSR.[H]	[266-276]	['cytosol']	['RoxA.2']	['Fe2+']	N	1969	42.579	0.139216	2	1	4.559	['Double-stranded beta-helix', '']	['7-292', '9-369']	2	2	roxALNK		-1.70272	-1.70272	0.957535	0.0577823
P05459	pdxB	[R].GTTQVFEAYSK.[F]	[266-276]	['cytosol']	['PdxB.2']	['NAD+']	N	1893	41.368	0.130036	2	1	6.367	['NAD(P)-binding Rossmann-fold domains', 'Flavodoxin-like']	['91-246', '4-109']	2	2	pdxBLNK		-0.0686431	-0.0686431	0.0244146	0.67918
P0A9Q7	adhE	[R].FATHGGYLLQGK.[E]	[266-277]	['cytosol']	['AdhE.40']	['Fe2+']	N	3485	96.127	0.556285	40	1	6.462	['Dehydroquinate synthase-like', 'ALDH-like']	['449-867', '6-453']	2	2	adhE6-453		-0.162065	-0.162065	0.0259776	0.382344
P04425	gshB	[K].GLIFVGLDIIGDR.[L]	[266-278]	['cytosol']	['GshB.4']	['Mg2+']	N	2739	35.561	0.161739	4	1	4.983	['ATP-grasp', 'PreATP-grasp domain']	['123-312', '2-122']	2	2	gshB123-312		-2.60596	-2.60596	1.04354	0.0983993
P08200	icd	[K].VKNPNTGKEIVIK.[D]	[266-278]	['cytosol']	['Icd.2']	['Mn2']	N	29482	45.757	2.24008	2	1	5.03	['Isocitrate/Isopropylmalate dehydrogenase-like']	['29-416']	1	1	icd29-416		0.300306	0.300306	0.215291	0.0975661
P0ABF6	cdd	[K].ADAPLIQWDATSATLK.[A]	[266-281]	['cytosol']	['Cdd.2']	['Zn2+']	N	313	31.54	0.0163929	2	1	5.435	['Cytidine deaminase-like', 'Cytidine deaminase-like']	['152-293', '60-166']	2	1	cdd152-293		-9.42227	-9.42227	2.47654	0
P08312	pheS	[K].WLEVLGCGMVHPNVLR.[N]	[266-281]	['cytosol']	['PheS.2', 'PheT.2']	['Mg2+']	Y	8935	36.832	0.546473	4	2	5.91	['Class II aaRS and biotin synthetases', 'Long alpha-hairpin']	['92-326', '11-90']	2	2	pheS92-326		-1.35883	-1.35883	1.08917	0.406879
P0A7Z4	rpoA	[R].SANCLKAEAIHYIGDLVQR.[T]	[266-284]	['cytosol']	['RpoA.2', 'RpoC.', 'RpoB.']	None	Y	47625	36.512	2.88748	4	3	4.838	['Insert subdomain of RNA polymerase alpha subunit', 'SAM domain-like', 'DCoH-like']	['53-178', '255-314', '6-53+179-231']	3	3	rpoA255-314		-0.915336	-0.915336	0.756539	0.389466
P0ADG7	guaB	[R].AKYPDLQIIGGNVATAAGAR.[A]	[266-285]	['cytosol']	['GuaB.4']	None	N	25233	52.022	2.17974	4	1	6.124	['TIM beta/alpha-barrel', 'CBS-domain pair']	['1-90+217-477', '94-203']	2	2	guaB1-90+217-477		-1.79647	-1.79647	6.90272	0.17068
P0A9P4	trxB	[K].VQSGIHGNATQTSIPGVFAAGDVMDHIYR.[Q]	[266-294]	['cytosol']	['TrxB.2']	['FAD']	N	8599	34.623	0.494381	2	1	5.241	['FAD/NAD(P)-binding domain']	['2-315']	1	1	trxB2-315		-2.89916	-2.89916	2.13085	0.501047
P04825	pepN	[K].GLNIFNSK.[Y]	[267-274]	['cytosol', 'inner membrane']	Monomer	None	N	3051	98.919	0.501154	1	1	5.039	['alpha-alpha superhelix', 'Zincin-like', 'Leukotriene A4 hydrolase N-terminal domain', '']	['546-869', '198-442', '9-192', '5-570+678-757']	4	4	pepNLNK		-1.5307	-1.5307	3.10243	0.361357
P05055	pnp	[R].YAQVDVIK.[S]	[267-274]	['cytosol']	['Ppk.2.', 'Rne.4.', 'RhlB.2.', 'Pnp.3.', 'Eno.2.']	['Mg2+']	N	11905	77.101	1.52419	13	5	4.983	['Ribosomal protein S5 domain 2-like', 'Ribosomal protein S5 domain 2-like', 'Ribonuclease PH domain 2-like', 'Ribonuclease PH domain 2-like', 'DNA/RNA-binding 3-helical bundle', 'OB-fold', 'Eukaryotic type KH-domain (KH-domain type I)']	['3-144', '301-492', '145-235', '450-548', '226-325', '608-693', '554-622']	7	5	pnp226-325		-0.0536693	-0.0536693	0.0193082	0.0954303
P16456	selD	[K].LGAVPGGTER.[N]	[267-276]	['cytosol']	['SelD.2']	['K+', 'Mg2+']	N	2740	36.687	0.166921	2	1	5.209	['Bacillus chorismate mutase-like', 'PurM C-terminal domain-like']	['13-157', '164-336']	2	2	selD164-336		-4.99615	-4.99615	0.959982	0.827585
P0AB80	ilvE	[R].SVDGIQVGEGR.[C]	[267-277]	['cytosol']	['IlvE.6']	["pyridoxal 5'-phosphate"]	N	2072	34.094	0.117305	6	1	5.556	['D-aminoacid aminotransferase-like PLP-dependent enzymes']	['7-304']	1	1	ilvE7-304		0.164726	0.164726	1.28112	0.0444
P04805	gltX	[R].LGWSHGDQEIFTR.[E]	[267-279]	['cytosol']	Monomer	['Mg2+', 'Zn2+']	Y	13429	53.816	1.20006	1	1	5.651	['Adenine nucleotide alpha hydrolase-like', 'An anticodon-binding domain of class I aminoacyl-tRNA synthetases']	['3-298', '299-461']	2	2	gltX3-298		-0.997483	-0.997483	2.40113	0.159957
P0A6B4	alr	[R].LGVVAMGYGDGYPR.[A]	[267-280]	['cytosol']	['Alr.2']	["pyridoxal 5'-phosphate"]	N	586	39.153	0.0380988	2	1	6.711	['TIM beta/alpha-barrel', 'Domain of alpha and beta subunits of F1 ATP synthase-like']	['8-235', '228-358']	2	2	alr228-358		0.0201041	0.0201041	0.0282515	0.149004
P27298	prlC	[R].HELAQLLGFENYAFK.[S]	[267-281]	['cytosol']	Monomer	None	N	3082	77.167	0.394924	1	1	5.045	['Zincin-like']	['1-677']	1	1	prlC1-677		-2.15785	-2.15785	2.50418	0.571658
P0A6P9	eno	[K].AFTSEEFTHFLEELTK.[Q]	[267-282]	['cytosol', 'extracellular space', 'cytoskeleton']	['Ppk.2.', 'Rne.4.', 'RhlB.2.', 'Pnp.3.', 'Eno.2.']	['Mg2+']	Y	54222	45.655	4.11067	13	5	5.231	['TIM beta/alpha-barrel', 'Enolase N-terminal domain-like']	['146-426', '3-140']	2	2	eno146-426		-2.35452	-2.35452	4.55123	0.354721
P11557	damX	[K].KPQATVKTEPKPVAQTPK.[R]	[267-284]	['inner membrane']	Monomer	None	N	4024	46.162	0.308455	1	1	5.579	['Ferredoxin-like']	['344-408']	1	1	damXLNK		-0.11047	-0.11047	0.0255834	1.21278
P0AGJ5	yfiF	[R].QAGYTVVTTSSEQGKPLFK.[T]	[267-285]	['cytosol']	Monomer	None	N	3949	37.784	0.247767	1	1	8.879	['alpha/beta knot', 'Bacillus chorismate mutase-like']	['185-343', '103-179']	2	2	yfiF185-343		-2.20161	-2.20161	1.13341	0.341912
P60906	hisS	[R].TVFEWVTNSLGSQGTVCAGGR.[Y]	[267-287]	['cytosol']	['HisS.2']	['Mg2+']	Y	3774	47.029	0.294725	2	1	5.653	['Class II aaRS and biotin synthetases', 'Anticodon-binding domain-like']	['5-318', '329-423']	2	2	hisS5-318		-1.73605	-1.73605	3.1978	0.0915223
P0AAG0	dppD	[R].LASLPGVVPGKYDRPNGCLLNPR.[C]	[267-289]	['inner membrane']	['DppD.', 'DppF.', 'DppB.', 'DppC.', 'DppA.']	None	N	501	35.844	0.0298197	5	5	6.292	['P-loop containing nucleoside triphosphate hydrolases']	['31-307']	1	1	dppD31-307		1.14977	1.14977	2.42462	0.0678575
P04079	guaA	[R].LNEAEQVLDMFGDHFGLNIVHVPAEDR.[F]	[267-293]	['cytosol']	['GuaA.2']	['Mg2+']	N	21887	58.679	2.13264	2	1	5.14	['Adenine nucleotide alpha hydrolase-like', 'Flavodoxin-like', 'Alpha-lytic protease prodomain-like']	['208-404', '10-209', '405-525']	3	3	guaA208-404		-1.37883	-1.37883	1.2434	0.0128959
P76558	maeB	[K].VLTQEMVK.[K]	[268-275]	Unknown	['MaeB.6']	['Mg2+', 'Mn2+']	N	1216	82.417	0.166418	6	1	5.247	['Isocitrate/Isopropylmalate dehydrogenase-like', 'NAD(P)-binding Rossmann-fold domains', 'Aminoacid dehydrogenase-like, N-terminal domain']	['430-754', '163-453', '10-161']	3	3	maeB163-453		-0.125169	-0.125169	0.167827	0.0514723
P18133	pncB	[R].DFGVEFASR.[Y]	[268-276]	['cytosol']	Monomer	None	N	2424	45.897	0.184742	1	1	6.367	['TIM beta/alpha-barrel', 'alpha/beta-Hammerhead']	['120-392', '2-138']	2	2	pncB120-392		-0.359164	-0.359164	0.89539	0.160184
Q46829	bglA	[R].YVFTDVQLR.[G]	[268-276]	['cytosol']	Monomer	None	N	2950	55.361	0.271191	1	1	5.581	['TIM beta/alpha-barrel']	['8-476']	1	1	bglA8-476		-0.0458595	-0.0458595	0.0488568	0.300845
P0A9W3	ettA	[K].SIEKELEWVR.[Q]	[268-277]	['cytosol', 'inner membrane']	Monomer	None	N	9191	62.443	0.953006	1	1	5.362	['P-loop containing nucleoside triphosphate hydrolases', 'P-loop containing nucleoside triphosphate hydrolases']	['11-243', '302-526']	2	1	ettALNK		0.829993	0.829993	0.80672	0.281209
P52697	pgl	[K].EGFQPTETQPR.[G]	[268-278]	['cytosol']	Monomer	None	N	2592	36.308	0.156274	1	1	4.979	['7-bladed beta-propeller']	['3-292']	1	1	pgl3-292		-0.622033	-0.622033	4.30776	0.0253186
P0AFX9	rseB	[R].ATPSSTDQMLR.[T]	[268-278]	['periplasmic space']	['RseB.2']	None	N	493	35.75	0.0292666	2	1	8.649	Unknown		0	0	rseB		1.89602	1.89602	2.8122	0.155826
P0ADF6	edd	[R].MTGNGNEWMPIGK.[M]	[268-280]	['cytosol']	Monomer	None	N	148	64.639	0.0158857	1	1	6.068	['IlvD/EDD N-terminal domain-like', 'The "swivelling" beta/beta/alpha domain']	['1-418', '419-600']	2	2	edd1-418		1.41638	1.41638	1.68008	0.166376
P0A6J8	ddlA	[K].VVVPAAIAPEINDK.[I]	[268-281]	['cytosol']	Monomer	None	N	4072	39.316	0.265844	1	1	4.905	['ATP-grasp', 'PreATP-grasp domain']	['140-354', '3-139']	2	2	ddlA140-354		-0.0775485	-0.0775485	0.146997	0.0867079
P0A796	pfkA	[R].MGAYAIDLLLAGYGGR.[C]	[268-283]	['cytosol']	['PfkA.4']	['Mg2+']	N	4667	34.842	0.270016	4	1	5.435	['Phosphofructokinase']	['3-305']	1	1	pfkA3-305		-2.78707	-2.78707	3.10324	0
P0A6J8	ddlA	[K].VVVPAAIAPEINDKIR.[A]	[268-283]	['cytosol']	Monomer	None	N	4072	39.316	0.265844	1	1	4.905	['ATP-grasp', 'PreATP-grasp domain']	['140-354', '3-139']	2	2	ddlA140-354		-0.161279	-0.161279	0.094069	0.0868678
P0A9P6	deaD	[R].NGYNSAALNGDMNQALR.[E]	[268-284]	['cytosol']	Monomer	None	N	9221	70.546	1.08019	1	1	8.875	['P-loop containing nucleoside triphosphate hydrolases']	['75-361']	1	1	deaD75-361		0.605905	0.605905	0.363535	0.118773
P0AB77	kbl	[R].SRPYLFSNSLAPAIVAASIK.[V]	[268-287]	['cytosol']	['Kbl.2']	["pyridoxal 5'-phosphate"]	N	3729	43.117	0.266987	2	1	5.686	['PLP-dependent transferase-like']	['5-396']	1	1	kbl5-396		-11.6299	-11.6299	1.31946	0
P0A715	kdsA	[K].AIDDLVK.[G]	[269-275]	['cytosol']	['KdsA.4']	None	Y	6456	30.833	0.330543	4	1	6.471	['TIM beta/alpha-barrel']	['8-275']	1	1	kdsA8-275		-0.648603	-0.648603	2.73414	0.0643259
P06986	hisC	[R].VAQIIAER.[E]	[269-276]	['cytosol']	['HisC.2']	None	N	1377	39.36	0.0899991	2	1	4.873	['PLP-dependent transferase-like']	['8-352']	1	1	hisC8-352		0.653163	0.653163	1.404	0.064645
P0AED7	dapE	[K].AQVLALLEK.[H]	[269-277]	['cytosol']	['DapE.2']	['Zn2+', 'Co2+']	Y	1286	41.269	0.088128	2	1	5.257	['Phosphorylase/hydrolase-like', 'Ferredoxin-like']	['5-178+292-373', '179-286']	2	2	dapE179-286		-1.04493	-1.04493	0.978732	0.217635
P02925	rbsB	[K].GVETADKVLK.[G]	[269-278]	['periplasmic space']	['RbsA.', 'RbsC.2', 'RbsB.']	None	N	1714	30.95	0.0880888	4	3	7.39	['Periplasmic binding protein-like I']	['26-295']	1	1	rbsB26-295		-3.10501	-3.10501	0.716334	0.0717402
P0A6L2	dapA	[R].LPMTPITDSGR.[E]	[269-279]	['cytosol']	['DapA.4']	None	Y	4514	31.27	0.23439	4	1	6.124	['TIM beta/alpha-barrel']	['2-291']	1	1	dapA2-291		-10.8439	-10.8439	1.17347	0
P09373	pflB	[K].SQNGAAMSFGR.[T]	[269-279]	['cytosol']	['PflB.2']	None	N	10029	85.357	1.4215	2	1	5.722	['PFL-like glycyl radical enzymes']	['4-759']	1	1	pflB4-759		0.136285	0.136285	0.0379186	0.0958271
P00934	thrC	[R].FIAATNVNDTVPR.[F]	[269-281]	['cytosol']	Monomer	["pyridoxal 5'-phosphateInhibitors (Unknown Mechanism)4-phosphooxy-L-threonine"]	N	4879	47.114	0.381707	1	1	5.151	['Tryptophan synthase beta subunit-like PLP-dependent enzymes']	['1-426']	1	1	thrC1-426		-1.83032	-1.83032	3.41991	0.212763
P02925	rbsB	[K].GVETADKVLKGEK.[V]	[269-281]	['periplasmic space']	['RbsA.', 'RbsC.2', 'RbsB.']	None	N	1714	30.95	0.0880888	4	3	7.39	['Periplasmic binding protein-like I']	['26-295']	1	1	rbsB26-295		-0.358681	-0.358681	0.338544	0.0801263
P00961	glyS	[K].FLAVPAEALVYTMK.[G]	[269-282]	['cytosol']	['GlyS.2', 'GlyQ.2']	None	Y	12974	76.813	1.65485	4	2	5.184	['HD-domain/PDEase-like']	['339-511']	1	1	glySLNK		-1.2036	-1.2036	1.46986	0.375472
P76116	yncE	[K].VAAPESLAVLFNPAR.[N]	[269-283]	['periplasmic space']	Monomer	None	N	2047	38.613	0.13125	1	1	9.459	['8-bladed beta-propeller']	['34-337']	1	1	yncE34-337		-1.52469	-1.52469	3.56009	0.285331
P0A715	kdsA	[K].AIDDLVKGFEELDTSK.[-]	[269-284]	['cytosol']	['KdsA.4']	None	Y	6456	30.833	0.330543	4	1	6.471	['TIM beta/alpha-barrel']	['8-275']	1	1	kdsALNK		-1.11421	-1.11421	0.295434	0.0831604
P00961	glyS	[K].FLAVPAEALVYTMKGDQK.[Y]	[269-286]	['cytosol']	['GlyS.2', 'GlyQ.2']	None	Y	12974	76.813	1.65485	4	2	5.184	['HD-domain/PDEase-like']	['339-511']	1	1	glySLNK		-9.13574	-9.13574	1.31556	0
P63284	clpB	[K].QEGNVILFIDELHTMVGAGK.[A]	[269-288]	Unknown	Monomer	None	N	?	79.838	?	1	1	5.341	['P-loop containing nucleoside triphosphate hydrolases', 'P-loop containing nucleoside triphosphate hydrolases', 'Double Clp-N motif']	['159-545', '546-853', '4-156']	3	2	clpB159-545		-0.457122	-0.457122	0.1153	0.431018
P76116	yncE	[K].VAAPESLAVLFNPARNEAYVTHR.[Q]	[269-291]	['periplasmic space']	Monomer	None	N	2047	38.613	0.13125	1	1	9.459	['8-bladed beta-propeller']	['34-337']	1	1	yncE34-337		-0.693707	-0.693707	0.491279	0.120374
P0AC33	fumA	[R].DVELEKELLIEAQNLGLGAQFGGK.[Y]	[269-292]	Unknown	['FumA.2']	['a [4Fe-4S] iron-sulfur cluster']	N	2461	60.299	0.246417	2	1	6.232	['The "swivelling" beta/beta/alpha domain']	['361-536']	1	1	fumALNK		-9.48775	-9.48775	3.03458	0
P0A6Y8	dnaK	[K].AKIELSSAQQTDVNLPYITADATGPK.[H]	[269-294]	['cytosol', 'inner membrane']	Monomer	None	N	44581	69.115	5.11648	1	1	4.692	['Ribonuclease H-like motif', 'Ribonuclease H-like motif', 'Heat shock protein 70kD (HSP70), peptide-binding domain', 'immunoglobulin/albumin-binding domain-like']	['187-382', '4-183', '384-539', '507-602']	4	3	dnaK187-382		-1.193	-1.193	3.51494	0.0908591
P0A763	ndk	[R].FEAAGFK.[I]	[27-33]	['cytosol']	['Ndk.4']	['Mg2+']	N	44876	15.463	1.15228	4	1	5.56	['Ferredoxin-like']	['1-141']	1	1	ndk1-141		-2.04923	-2.04923	2.68843	0.57143
P76316	dcyD	[R].FSDYLGR.[E]	[27-33]	['cytosol']	['DcyD.2']	["pyridoxal 5'-phosphate"]	N	618	35.153	0.0360745	2	1	4.814	['Tryptophan synthase beta subunit-like PLP-dependent enzymes']	['7-326']	1	1	dcyD7-326		-0.989519	-0.989519	1.88048	0.238329
P17115	gutQ	[R].LGDDFVR.[A]	[27-33]	['cytosol']	['GutQ.4']	None	N	596	34.031	0.0336798	4	1	6.047	['SIS domain', 'CBS-domain pair']	['10-255', '260-317']	2	2	gutQ10-255		1.19132	1.19132	1.76275	0.164045
P0A7V0	rpsB	[K].MKPFIFGAR.[N]	[27-35]	['ribosome']	['RrsA.', 'RpsA.', 'RpsB.', 'RpsC.', 'RpsD.', 'RpsE.', 'RpsF.', 'RpsG.', 'RpsH.', 'RpsI.', 'RpsJ.', 'RpsK.', 'RpsL.', 'RpsM.', 'RpsN.', 'RpsO.', 'RpsP.', 'RpsQ.', 'RpsR.', 'RpsS.', 'RpsT.', 'RpsU.', 'Sra.']	None	Y	143643	26.744	6.37911	23	23	6.815	['Flavodoxin-like']	['6-235']	1	1	rpsB6-235		-1.974	-1.974	0.950315	0.834644
P25536	yhdE	[R].IVTGIEEQR.[Q]	[27-35]	['cytosol']	['YhdE.2']	['Mg2+']	N	699	21.515	0.0249728	2	1	5.57	['Anticodon-binding domain-like']	['2-184']	1	1	yhdE2-184		-0.14983	-0.14983	0.147118	0.0696292
P0AA43	rsuA	[R].VTVDGEIVR.[N]	[27-35]	['cytosol']	Monomer	None	N	2485	25.865	0.10673	1	1	5.874	['Pseudouridine synthase', 'Alpha-L RNA-binding motif']	['61-227', '1-55']	2	2	rsuA1-55		0.183899	0.183899	0.479918	0.0358466
P0ABT2	dps	[K].KATVELLNR.[Q]	[27-35]	['bacterial nucleoid', 'cytosol']	['Dps.12']	None	N	2131	18.695	0.0661543	12	1	5.793	['Ferritin-like']	['10-167']	1	1	dps10-167		0.342714	0.342714	0.374857	0.298374
P21599	pykA	[K].VIAAGANVVR.[M]	[27-36]	['cytosol']	['PykA.4']	['K+', 'Mg2+']	N	2749	51.357	0.234436	4	1	6.35	['TIM beta/alpha-barrel', 'Pyruvate kinase C-terminal domain-like', 'PK beta-barrel domain-like']	['3-78+160-345', '329-479', '74-168']	3	3	pykA3-78+160-345		-1.15056	-1.15056	3.99887	0.136137
P0A9Q5	accD	[K].CDSCGQVLYR.[A]	[27-36]	['cytosol']	['AccA.2', 'AccD.2']	None	Y	8774	33.322	0.485487	4	2	7.481	['ClpP/crotonase']	['23-284']	1	1	accD23-284		0.633615	0.633615	4.97174	0.0336771
P60422	rplB	[K].GKPFAPLLEK.[N]	[27-36]	['cytosol', 'ribosome']	['RrlA.', 'RrfA.', 'RplA.', 'RplB.', 'RplC.', 'RplD.', 'RplE.', 'RplF.', 'RplJ.', 'RplL.2.2.', 'RplI.', 'RplK.', 'RplM.', 'RplN.', 'RplO.', 'RplP.', 'RplQ.', 'RplR.', 'RplS.', 'RplT.', 'RplU.', 'RplV.', 'RplW.', 'RplX.', 'RplY.', 'RpmA.', 'RpmB.', 'RpmC.', 'RpmD.', 'RpmE.', 'RpmF.', 'RpmG.', 'RpmH.', 'RpmI.', 'RpmJ.']	None	Y	126480	29.86	6.27135	38	35	11.196	['SH3-like barrel', 'OB-fold']	['126-269', '3-125']	2	2	rplB3-125		0.74716	0.74716	0.124345	0.944145
P0ADW8	yheV	[R].ENNIDIVECVK.[C]	[27-37]	['cytosol']	Monomer	None	N	658	7.599	0.00830293	1	1	6.991	Unknown		0	0	yheV		0.474705	0.474705	2.21836	0.0801079
P0A763	ndk	[R].FEAAGFKIVGTK.[M]	[27-38]	['cytosol']	['Ndk.4']	['Mg2+']	N	44876	15.463	1.15228	4	1	5.56	['Ferredoxin-like']	['1-141']	1	1	ndk1-141		-0.579877	-0.579877	0.781705	0.0214015
P46837	yhgF	[R].LLDEGNTVPFIAR.[Y]	[27-39]	['cytosol']	Monomer	None	N	3198	85.12	0.452022	1	1	6.016	['Tex N-terminal region-like', 'Ribonuclease H-like motif', 'SAM domain-like', 'OB-fold', 'SAM domain-like']	['2-322', '323-469', '470-558', '638-723', '560-632']	5	4	yhgF2-322		-0.307759	-0.307759	0.22948	0.360857
P00963	asnA	[R].LGLIEVQAPILSR.[V]	[27-39]	['cytosol']	['AsnA.2']	['Mg2+']	N	5147	36.651	0.313249	2	1	5.472	['Class II aaRS and biotin synthetases']	['7-329']	1	1	asnA7-329		0.77739	0.77739	0.857102	0.284714
P0A9H7	cfa	[R].AGIAINGSAPADIR.[V]	[27-40]	['inner membrane', 'cytosol']	['Cfa.2']	['hydrogencarbonate']	N	1049	43.909	0.0764853	2	1	5.737	['S-adenosyl-L-methionine-dependent methyltransferases']	['117-373']	1	1	cfaLNK		0.434376	0.434376	1.36544	0.0813919
P69776	lpp	[K].IDQLSSDVQTLNAK.[V]	[27-40]	['outer membrane', 'cell wall', 'extracellular space', 'periplasmic space']	['Lpp.3']	None	N	1191641	8.323	16.4693	3	1	9.557	['Parallel coiled-coil']	['24-74']	1	1	lpp24-74		0.451616	0.451616	0.315466	0.362512
P0AEQ3	glnH	[K].LVVATDTAFVPFEFK.[Q]	[27-41]	['periplasmic space', 'membrane']	['GlnQ.2', 'GlnP.2', 'GlnH.']	None	N	627	27.19	0.0283091	5	3	8.749	['Periplasmic binding protein-like II']	['7-245']	1	1	glnH7-245		-2.40977	-2.40977	3.09304	0.301402
P60546	gmk	[K].TQPLYDTQVSVSHTTR.[Q]	[27-42]	['cytosol']	['Gmk.2']	['Mg2+']	Y	4423	23.593	0.17328	2	1	6.227	['P-loop containing nucleoside triphosphate hydrolases']	['4-198']	1	1	gmk4-198		-1.55847	-1.55847	4.78612	0.191972
P33920	yejK	[R].DSLLEPTETVVEMVAELHR.[V]	[27-45]	['cytosol', 'bacterial nucleoid']	Monomer	None	N	2214	37.822	0.13905	1	1	4.741	Unknown		0	0	yejK		0.67229	0.67229	0.0891389	0.600735
P0AC69	grxD	[K].LPSCGFSAQAVQALAACGER.[F]	[27-46]	['cytosol']	['IbaG.', 'GrxD.']	None	N	20731	12.879	0.443355	2	2	4.546	['Thioredoxin fold']	['6-102']	1	1	grxD6-102		-1.45135	-1.45135	4.00251	0.224591
P39286	rsgA	[K].EKPDYDDNLFGEPDEGIVISR.[F]	[27-47]	['cytosol']	Monomer	None	N	1289	39.193	0.0838901	1	1	5.626	['P-loop containing nucleoside triphosphate hydrolases']	['114-340']	1	1	rsgALNK		0.33193	0.33193	1.02113	0.106319
P0A9C5	glnA	[K].GKEQHVTIPAHQVNAEFFEEGK.[M]	[27-48]	['cytosol', 'membrane']	['GlnA.12']	['Mn2+']	N	2480	51.904	0.213748	12	1	5.198	['Glutamine synthetase/guanido kinase', 'beta-Grasp (ubiquitin-like)']	['102-468', '3-99']	2	2	glnA3-99		-5.7177	-5.7177	3.02887	0
P0AAI5	fabF	[K].ALLAGQSGISLIDHFDTSAYATK.[F]	[27-49]	['cytosol']	['FabF.2']	None	N	15814	43.046	1.13038	2	1	5.803	['Thiolase-like', 'Thiolase-like']	['3-252', '215-412']	2	1	fabF3-252		-3.62396	-3.62396	2.6671	0.521653
P27431	roxA	[R].GFNNFIDPISPDELAGLAMESEVDSR.[L]	[27-52]	['cytosol']	['RoxA.2']	['Fe2+']	N	1969	42.579	0.139216	2	1	4.559	['Double-stranded beta-helix', '']	['7-292', '9-369']	2	2	roxALNK		-8.36625	-8.36625	2.07176	0
P0AB71	fbaA	[K].ENNFALPAVNCVGTDSINAVLETAAK.[V]	[27-52]	['cell wall', 'inner membrane', 'cytosol']	['FbaA.2']	['Zn2+']	Y	26609	39.147	1.72972	2	1	5.576	['TIM beta/alpha-barrel']	['4-357']	1	1	fbaA4-357		-1.70915	-1.70915	12.6752	0.0648485
P0A6H1	clpX	[R].KLIAGPSVYICDECVDLCNDIIREEIK.[E]	[27-53]	['cytosol']	['ClpP.14.', 'ClpA.6.', 'ClpX.6.']	None	N	5857	46.356	0.450848	26	3	5.107	['P-loop containing nucleoside triphosphate hydrolases', 'Glucocorticoid receptor-like (DNA-binding domain)']	['64-403', '13-48']	2	2	clpXLNK		-1.64368	-1.64368	0.869685	0.379304
P24186	folD	[R].IAAGLRAPGLAVVLVGSNPASQIYVASK.[R]	[27-54]	['cytosol']	['FolD.2']	None	Y	4317	31.044	0.22254	2	1	5.779	['Aminoacid dehydrogenase-like, N-terminal domain', 'NAD(P)-binding Rossmann-fold domains']	['3-122', '123-281']	2	2	folD3-122		-9.78982	-9.78982	0.904503	0
P0A912	pal	[K].NASNDGSEGMLGAGTGMDANGGNGNMSSEEQAR.[L]	[27-59]	['outer membrane']	['Pal.', 'TolA.', 'TolB.', 'TolR.', 'TolQ.']	None	N	64020	18.824	2.00114	5	5	6.489	['Bacillus chorismate mutase-like']	['60-172']	1	1	palLNK		-1.0022	-1.0022	2.21499	0.195909
P0AES9	hdeA	[K].AADNKKPVNSWTCEDFLAVDESFQPTAVGFAEALNNK.[D]	[27-63]	['periplasmic space']	['HdeA.2']	None	N	714	11.858	0.0140591	2	1	4.91	['Protein HNS-dependent expression A; HdeA']	['30-108']	1	1	hdeALNK		-8.30731	-8.30731	1.2653	0
P37051	purU	[R].VFVYGNR.[T]	[270-276]	['cytosol']	['PurU.6']	None	N	5277	31.935	0.279836	6	1	6.677	['Formyltransferase', 'Ferredoxin-like']	['86-279', '6-67']	2	2	purU86-279		-3.27035	-3.27035	1.93658	0.652666
P0A9Q5	accD	[K].LASILAK.[L]	[270-276]	['cytosol']	['AccA.2', 'AccD.2']	None	Y	8774	33.322	0.485487	4	2	7.481	['ClpP/crotonase']	['23-284']	1	1	accD23-284		1.77386	1.77386	2.50287	0.167495
P0A7I0	prfA	[K].ALSVLGAR.[I]	[270-277]	['cytosol']	Monomer	None	Y	1059	40.517	0.0712496	1	1	5.023	['Release factor']	['8-347']	1	1	prfA8-347		-0.827974	-0.827974	1.6427	0.168604
P21888	cysS	[K].SLGNFFTVR.[D]	[270-278]	['cytosol']	Monomer	['Zn2+']	Y	4958	52.202	0.429777	1	1	5.276	['Adenine nucleotide alpha hydrolase-like', 'Anticodon-binding domain of a subclass of class I aminoacyl-tRNA synthetases']	['1-313', '316-460']	2	2	cysS1-313		-1.12125	-1.12125	1.33843	0.516467
P09832	gltD	[K].QLMGFGETR.[D]	[270-278]	['cytosol']	['GltD.', 'GltB.']	['FAD', 'Fe2+']	N	1275	52.015	0.110125	2	2	5.475	['Nucleotide-binding domain', 'Globin-like']	['145-401', '7-157']	2	2	gltD145-401		-0.0887585	-0.0887585	0.324166	0.0829667
P39377	iadA	[R].AVQAGIPLAR.[V]	[270-279]	['cytosol']	['IadA.8']	['Zn2+']	N	1637	41.084	0.111679	8	1	4.976	['TIM beta/alpha-barrel', 'Composite domain of metallo-dependent hydrolases', 'Composite domain of metallo-dependent hydrolases']	['63-346', '3-77', '346-388']	3	2	iadA63-346		-2.21917	-2.21917	5.08848	0.256294
P07395	pheT	[K].DRIEGGIVVR.[M]	[270-279]	['cytosol']	['PheS.2', 'PheT.2']	['Mg2+']	Y	8573	87.378	1.2439	4	2	5.053	['PheT/TilS domain', 'Class II aaRS and biotin synthetases', 'OB-fold', 'Ferredoxin-like', 'Putative DNA-binding domain', 'Putative DNA-binding domain']	['197-393', '467-690', '45-147', '696-794', '403-475', '1-38+153-191']	6	5	pheT197-393		0.959945	0.959945	0.768517	0.313066
P37095	pepB	[K].KVEVMNTDAEGR.[L]	[270-281]	['cytosol']	['PepB.6']	None	N	2611	46.18	0.200221	6	1	5.607	['Phosphorylase/hydrolase-like']	['108-426']	1	1	pepB108-426		-3.27322	-3.27322	0.834398	1.19294
P00452	nrdA	[R].GGEAFHTGCIPFYK.[H]	[270-283]	['cytosol']	['NrdA.2.', 'NrdB.2.']	['Fe2+', 'Mg2+']	Y	6667	85.775	0.949599	4	2	5.684	['PFL-like glycyl radical enzymes', 'R1 subunit of ribonucleotide reductase, N-terminal domain']	['222-740', '10-221']	2	2	nrdA222-740		0.0818051	0.0818051	0.0499881	0.458146
P67910	hldD	[K].GRYQAFTQADLTNLR.[A]	[270-284]	['cytosol']	['RfaD.5']	['NADP+']	N	8651	34.893	0.501249	5	1	?	['NAD(P)-binding Rossmann-fold domains']	['1-306']	1	1	hldD1-306		-1.78562	-1.78562	3.30699	0.0441515
P24171	dcp	[R].AQQATLLGFPHYAAWK.[I]	[270-285]	['cytosol', 'periplasmic space']	Monomer	['Zn2+']	N	1114	77.516	0.143392	1	1	5.484	['Zincin-like']	['5-679']	1	1	dcp5-679		-2.60438	-2.60438	2.37699	0.365249
P0ABA6	atpG	[R].QASITQELTEIVSGAAAV.[-]	[270-287]	['inner membrane']	['AtpC.', 'AtpH.', 'AtpA.3.', 'AtpG.', 'AtpD.3.']	['Mg2']	N	9832	31.577	0.515539	9	5	8.907	['Pyruvate kinase C-terminal domain-like']	['2-287']	1	1	atpG2-287		-1.94624	-1.94624	2.52559	0.198314
P0A9B2	gapA	[K].GVLGYTEDDVVSTDFNGEVCTSVFDAK.[A]	[270-296]	['cytosol']	['GapA.4']	None	Y	105852	35.532	6.24551	4	1	6.792	['FwdE/GAPDH domain-like', 'NAD(P)-binding Rossmann-fold domains']	['149-312', '3-166']	2	2	gapA149-312		-3.17521	-3.17521	2.64799	0.352795
P0ADY1	ppiD	[R].YSIIQTK.[T]	[271-277]	['inner membrane']	Monomer	None	N	3717	68.15	0.420637	1	1	4.801	['Triger factor/SurA peptide-binding domain-like', 'FKBP-like']	['39-169+203-239', '225-355']	2	2	ppiD225-355		-0.331989	-0.331989	0.446811	0.235495
P37744	rfbA	[R].KLAVPLIK.[N]	[271-278]	['cytosol']	['RfbA.4']	['Mg2+']	N	3760	32.694	0.204129	4	1	5.292	['Nucleotide-diphospho-sugar transferases']	['5-287']	1	1	rfbA5-287		-0.824366	-0.824366	2.88022	0.157388
P0CE48	tufB	[R].AGENVGVLLR.[G]	[271-280]	['cytosol', 'inner membrane']	Monomer	None	Y	90000	43.284	6.46781	1	1	5.217	['Reductase/isomerase/elongation factor common domain', 'Elongation factor/aminomethyltransferase common domain', 'P-loop containing nucleoside triphosphate hydrolases']	['203-301', '302-393', '6-219']	3	3	tufB203-301		0.0811974	0.0811974	0.98542	0.00912412
P0A6E4	argG	[R].HGLGMSDQIENR.[I]	[271-282]	['cytosol']	['ArgG.4']	None	N	1296	49.898	0.107383	4	1	5.136	['Argininosuccinate synthetase, C-terminal domain', 'Adenine nucleotide alpha hydrolase-like']	['190-444', '3-186']	2	2	argG190-444		1.57924	1.57924	0.804371	0.42498
P30750	metN	[R].LEFTGQSVDAPLLSETAR.[R]	[271-288]	['cell wall', 'inner membrane']	['MetN.2', 'MetI.2', 'MetQ.']	None	N	2315	37.788	0.145263	5	3	6.078	['P-loop containing nucleoside triphosphate hydrolases', 'Ferredoxin-like']	['1-240', '248-343']	2	2	metN248-343		0.211527	0.211527	0.736527	0.0363245
P23882	fmt	[K].QGIQVATGDGILNLLSLQPAGK.[K]	[271-292]	['cytosol']	Monomer	['Mg2+', 'K+']	Y	2766	34.168	0.156935	1	1	5.499	['Formyltransferase', 'FMT C-terminal domain-like']	['5-207', '208-309']	2	2	fmt208-309		-9.20027	-9.20027	2.5401	0
P0A6Y8	dnaK	[K].IELSSAQQTDVNLPYITADATGPK.[H]	[271-294]	['cytosol', 'inner membrane']	Monomer	None	N	44581	69.115	5.11648	1	1	4.692	['Ribonuclease H-like motif', 'Ribonuclease H-like motif', 'Heat shock protein 70kD (HSP70), peptide-binding domain', 'immunoglobulin/albumin-binding domain-like']	['187-382', '4-183', '384-539', '507-602']	4	3	dnaK187-382		-0.609489	-0.609489	4.02132	0.085638
P0A786	pyrB	[R].VDEIATDVDKTPHAWYFQQAGNGIFAR.[Q]	[271-297]	['cytosol']	['PyrB.3.2', 'PyrI.2.3']	None	N	1359	34.427	0.0776905	12	2	6.294	['ATC-like']	['4-306']	1	1	pyrB4-306		-10.542	-10.542	1.34991	0
P06959	aceF	[K].TGSLIMIFEVEGAAPAAAPAKQEAAAPAPAAK.[A]	[271-302]	['cytosol']	['AceE.2.12', 'AceF.24', 'Lpd.2.6']	['thiamine diphosphate', 'FAD', 'Mg2+']	N	60155	66.096	6.60231	60	3	4.96	['CoA-dependent acyltransferases', 'Barrel-sandwich hybrid', 'Barrel-sandwich hybrid', 'Barrel-sandwich hybrid', 'Peripheral subunit-binding domain of 2-oxo acid dehydrogenase complex']	['388-629', '105-197', '206-298', '1-93', '321-366']	5	3	aceFLNK		-0.95374	-0.95374	0.559464	0.377374
P0ABB0	atpA	[R].QISLLLR.[R]	[272-278]	['inner membrane']	['AtpC.', 'AtpH.', 'AtpA.3.', 'AtpG.', 'AtpD.3.']	['Mg2']	N	30696	55.222	2.81477	9	5	5.839	['P-loop containing nucleoside triphosphate hydrolases', 'Left-handed superhelix', 'Domain of alpha and beta subunits of F1 ATP synthase-like']	['96-376', '378-508', '24-94']	3	3	atpA96-376		-1.98263	-1.98263	0.72722	0.938244
P37744	rfbA	[K].LAVPLIK.[N]	[272-278]	['cytosol']	['RfbA.4']	['Mg2+']	N	3760	32.694	0.204129	4	1	5.292	['Nucleotide-diphospho-sugar transferases']	['5-287']	1	1	rfbA5-287		-0.95127	-0.95127	2.97956	0.185583
P75959	nagK	[R].HLLPVAR.[V]	[272-278]	['cytosol']	Monomer	None	N	177	33.043	0.00971185	1	1	5.169	['Ribonuclease H-like motif']	['1-300']	1	1	nagK1-300		-0.687881	-0.687881	2.27566	0.0504083
P39356	yjhU	[R].ILGISLAQLR.[Q]	[272-281]	['cytosol']	Monomer	None	N	694	36.112	0.041616	1	1	6.458	['NagB/RpiA/CoA transferase-like', 'DNA/RNA-binding 3-helical bundle']	['66-323', '21-53']	2	2	yjhU66-323		-1.49398	-1.49398	2.53137	0.128392
P00962	glnS	[K].RKLNLLVTDK.[H]	[272-281]	['cytosol']	Monomer	None	Y	8204	63.478	0.864765	1	1	5.976	['Adenine nucleotide alpha hydrolase-like', 'Ribosomal protein L25-like', '']	['28-337', '340-549', '15-134+176-342']	3	3	glnSLNK		-1.14462	-1.14462	3.38284	0.0700476
P0AFK0	pmbA	[R].KSTFLLDSLGK.[Q]	[272-282]	['cytosol']	['TldD.', 'TldE.']	['Fe2+', 'Zn2+']	N	2444	48.37	0.196303	2	2	?	['Putative modulator of DNA gyrase, PmbA/TldD']	['18-449']	1	1	pmbA18-449		-5.09629	-5.09629	2.14382	0
P52643	ldhA	[K].SNDVIQDDVFR.[R]	[272-282]	['cytosol']	['LdhA.4']	None	N	2583	36.535	0.156705	4	1	5.2	['NAD(P)-binding Rossmann-fold domains', 'Flavodoxin-like']	['102-298', '2-135']	2	2	ldhA102-298		-0.0212748	-0.0212748	0.0382181	0.153802
P60340	truB	[R].TSGAPLEGLVR.[V]	[272-282]	['cytosol']	Monomer	None	N	1527	35.087	0.0889681	1	1	5.71	['Pseudouridine synthase', 'PUA domain-like']	['9-246', '251-310']	2	2	truB251-310		1.16313	1.16313	2.89188	0.0798008
P0A9A6	ftsZ	[R].LDEFETVGNTIR.[A]	[272-283]	['cytosol']	Monomer	None	Y	6750	40.324	0.451977	1	1	4.489	['Tubulin nucleotide-binding domain-like', 'Bacillus chorismate mutase-like']	['12-207', '203-319']	2	2	ftsZ203-319		1.01806	1.01806	1.36585	0.19121
P67910	hldD	[R].YQAFTQADLTNLR.[A]	[272-284]	['cytosol']	['RfaD.5']	['NADP+']	N	8651	34.893	0.501249	5	1	?	['NAD(P)-binding Rossmann-fold domains']	['1-306']	1	1	hldD1-306		-2.03678	-2.03678	2.53731	0.174643
P0A7Z4	rpoA	[K].AEAIHYIGDLVQR.[T]	[272-284]	['cytosol']	['RpoA.2', 'RpoC.', 'RpoB.']	None	Y	47625	36.512	2.88748	4	3	4.838	['Insert subdomain of RNA polymerase alpha subunit', 'SAM domain-like', 'DCoH-like']	['53-178', '255-314', '6-53+179-231']	3	3	rpoA255-314		-0.0486752	-0.0486752	0.113334	0.144539
P0AEA8	cysG	[R].AGYHCVPQEEINQILLR.[E]	[272-288]	['cytosol']	['CysG.2']	None	N	429	49.951	0.0355837	2	1	5.91	['Tetrapyrrole methylase', 'NAD(P)-binding Rossmann-fold domains', 'Siroheme synthase middle domains-like']	['215-456', '1-112', '114-207']	3	3	cysG215-456		-1.28973	-1.28973	1.24603	0.235828
P36673	treR	[K].FLHPEIVTVDPGYAEAGR.[Q]	[272-289]	['cytosol']	Monomer	None	N	237	34.531	0.0135896	1	1	8.048	['Periplasmic binding protein-like I', 'lambda repressor-like DNA-binding domains']	['63-314', '3-60']	2	2	treR63-314		-0.150113	-0.150113	0.241126	0.208161
P0AD61	pykF	[R].KVVITATQMLDSMIKNPRPTR.[A]	[272-292]	['cytosol']	['PykF.4']	['K+', 'Mg2+']	N	12968	50.729	1.09239	4	1	5.807	['TIM beta/alpha-barrel', 'Pyruvate kinase C-terminal domain-like', 'PK beta-barrel domain-like']	['1-74+156-340', '323-469', '70-166']	3	3	pykF1-74+156-340		-5.93029	-5.93029	1.46235	0
P17169	glmS	[R].ISHGQVDLSELGPNADELLSK.[V]	[272-292]	['cytosol']	['GlmS.2']	None	Y	7232	66.894	0.803331	2	1	5.608	['SIS domain', 'Ntn hydrolase-like']	['245-609', '2-232']	2	2	glmS245-609		0.213613	0.213613	0.240659	0.123282
P06612	topA	[R].EDKPTTSKPGAPFITSTLQQAASTR.[L]	[272-296]	['cytosol']	Monomer	None	Y	2792	97.35	0.451337	1	1	8.349	['Prokaryotic type I DNA topoisomerase', 'Rubredoxin-like', 'Rubredoxin-like', 'Rubredoxin-like']	['3-609', '809-864', '744-807', '704-743']	4	2	topA3-609		-1.3002	-1.3002	1.72411	0.319672
P0A6M8	fusA	[K].NKGVQAMLDAVIDYLPSPVDVPAINGILDDGKDTPAER.[H]	[272-309]	['cytosol']	Monomer	None	Y	84151	77.581	10.8409	1	1	5.137	['P-loop containing nucleoside triphosphate hydrolases', 'Reductase/isomerase/elongation factor common domain', 'Ferredoxin-like', 'Ferredoxin-like', 'Ribosomal protein S5 domain 2-like']	['6-288', '289-413', '412-486', '614-700', '486-610']	5	4	fusALNK		-2.69232	-2.69232	0.865175	0.0320006
P00962	glnS	[R].KLNLLVTDK.[H]	[273-281]	['cytosol']	Monomer	None	Y	8204	63.478	0.864765	1	1	5.976	['Adenine nucleotide alpha hydrolase-like', 'Ribosomal protein L25-like', '']	['28-337', '340-549', '15-134+176-342']	3	3	glnSLNK		-0.39331	-0.39331	0.37458	0.111811
P75876	rlmI	[K].AEFVRDDVFK.[L]	[273-282]	['cytosol']	['RlmI.2']	None	N	3062	44.357	0.225536	2	1	7.513	['S-adenosyl-L-methionine-dependent methyltransferases', 'PUA domain-like']	['79-392', '4-72']	2	2	rlmI79-392		-10.4981	-10.4981	4.23435	0
P0A9T4	tas	[K].AVAAYVDIAR.[R]	[273-282]	['cytosol']	Monomer	None	N	882	38.5	0.0563869	1	1	6.441	['TIM beta/alpha-barrel']	['16-338']	1	1	tas16-338		-10.4712	-10.4712	1.81661	0
P0AFK0	pmbA	[K].STFLLDSLGK.[Q]	[273-282]	['cytosol']	['TldD.', 'TldE.']	['Fe2+', 'Zn2+']	N	2444	48.37	0.196303	2	2	?	['Putative modulator of DNA gyrase, PmbA/TldD']	['18-449']	1	1	pmbA18-449		-0.547265	-0.547265	0.573897	0.246932
P00959	metG	[R].GDSVSFDEYWK.[K]	[273-283]	['cytosol']	['MetG.2']	['Mg2+', 'Zn2+']	Y	6555	76.255	0.830023	2	1	5.572	['Adenine nucleotide alpha hydrolase-like', 'Anticodon-binding domain of a subclass of class I aminoacyl-tRNA synthetases', 'OB-fold', 'Rubredoxin-like']	['6-141+176-388', '391-548', '570-676', '142-176']	4	4	metG6-141+176-388		-0.354251	-0.354251	0.44738	0.194592
P37689	gpmI	[R].AFVNADFDGFAR.[K]	[273-284]	['cytosol']	Monomer	['Mn2+']	N	5931	56.194	0.553435	1	1	?	['2,3-Bisphosphoglycerate-independent phosphoglycerate mutase, substrate-binding domain', 'Alkaline phosphatase-like']	['79-310', '5-79+311-510']	2	2	gpmI79-310		-1.29694	-1.29694	2.55787	0.233238
P0A6F5	groL	[K].VAAVKAPGFGDR.[R]	[273-284]	['cytosol']	['GroL.14', 'GroS.14']	None	Y	52165	57.329	4.96595	28	2	4.703	['The "swivelling" beta/beta/alpha domain', 'GroEL equatorial domain-like', 'GroEL-intermediate domain like', '']	['191-376', '7-134+406-521', '137-203', '3-92+331-547']	4	4	groL191-376		-0.994294	-0.994294	0.423555	0.291451
P00959	metG	[R].GDSVSFDEYWKK.[D]	[273-284]	['cytosol']	['MetG.2']	['Mg2+', 'Zn2+']	Y	6555	76.255	0.830023	2	1	5.572	['Adenine nucleotide alpha hydrolase-like', 'Anticodon-binding domain of a subclass of class I aminoacyl-tRNA synthetases', 'OB-fold', 'Rubredoxin-like']	['6-141+176-388', '391-548', '570-676', '142-176']	4	4	metG6-141+176-388		-0.0174739	-0.0174739	0.0254267	0.156488
P06721	metC	[K].VAEWLAEHPQVAR.[V]	[273-285]	['cytosol']	['MetC.4']	["pyridoxal 5'-phosphate"]	N	596	43.212	0.0427661	4	1	6.152	['PLP-dependent transferase-like']	['31-393']	1	1	metC31-393		-1.99471	-1.99471	2.24272	0.171312
P0A6F5	groL	[K].VAAVKAPGFGDRR.[K]	[273-285]	['cytosol']	['GroL.14', 'GroS.14']	None	Y	52165	57.329	4.96595	28	2	4.703	['The "swivelling" beta/beta/alpha domain', 'GroEL equatorial domain-like', 'GroEL-intermediate domain like', '']	['191-376', '7-134+406-521', '137-203', '3-92+331-547']	4	4	groL191-376		-0.953111	-0.953111	0.342213	0.542088
P23721	serC	[K].AELLYGVIDNSDFYR.[N]	[273-287]	['cytosol']	['SerC.2']	["pyridoxal 5'-phosphate"]	N	3643	39.783	0.240661	2	1	5.297	['PLP-dependent transferase-like']	['4-362']	1	1	serC4-362		-1.57351	-1.57351	10.8305	0.0635841
P0A6A3	ackA	[K].ESGLLGLTEVTSDCR.[Y]	[273-287]	['cytosol']	Monomer	['Mg2+']	N	35607	43.29	2.5596	1	1	5.973	['Ribonuclease H-like motif', 'Ribonuclease H-like motif']	['160-398', '4-199']	2	1	ackA160-398		-1.28733	-1.28733	4.20446	0.116591
P13024	fdhE	[K].IEAVADDLASLVLDAR.[M]	[273-288]	['cytosol']	['FdhE.2']	None	N	2005	34.747	0.115686	2	1	4.889	['FdhE-like']	['24-306']	1	1	fdhE24-306		-0.425145	-0.425145	1.78302	0.0534456
P0A8N7	epmA	[R].GLPQHPIDQNLIEALK.[V]	[273-288]	['cytosol']	['EpmA.2']	None	N	1139	36.976	0.0699347	2	1	4.965	['Class II aaRS and biotin synthetases']	['12-320']	1	1	epmA12-320		0.0368873	0.0368873	0.0904438	0.0230848
P23721	serC	[K].AELLYGVIDNSDFYRNDVAK.[A]	[273-292]	['cytosol']	['SerC.2']	["pyridoxal 5'-phosphate"]	N	3643	39.783	0.240661	2	1	5.297	['PLP-dependent transferase-like']	['4-362']	1	1	serC4-362		-1.3162	-1.3162	0.452556	0.203868
P0A799	pgk	[K].SVNDVKADEQILDIGDASAQELAEILK.[N]	[273-299]	['cytosol']	Monomer	['Mg2+']	Y	25539	41.118	1.74375	1	1	4.949	['Phosphoglycerate kinase']	['6-383']	1	1	pgk6-383		-1.76084	-1.76084	2.06661	0.0646912
P09155	rnd	[K].TLLALVEK.[A]	[274-281]	['cytosol']	Monomer	['Mn2+', 'Co2+', 'Mg2+']	N	785	42.734	0.0557048	1	1	5.076	['Ribonuclease H-like motif', 'SAM domain-like', 'SAM domain-like']	['1-210', '194-301', '295-372']	3	2	rnd194-301		-0.705028	-0.705028	0.812079	0.563514
P00962	glnS	[K].LNLLVTDK.[H]	[274-281]	['cytosol']	Monomer	None	Y	8204	63.478	0.864765	1	1	5.976	['Adenine nucleotide alpha hydrolase-like', 'Ribosomal protein L25-like', '']	['28-337', '340-549', '15-134+176-342']	3	3	glnSLNK		-0.581715	-0.581715	0.342823	0.149118
P0AFK9	potD	[K].LINFLLRPDVAK.[Q]	[274-285]	['periplasmic space']	['PotA.2', 'PotB.', 'PotC.', 'PotD.']	None	N	9151	38.867	0.590607	5	4	5.117	['Periplasmic binding protein-like II']	['27-345']	1	1	potD27-345		-3.48651	-3.48651	2.7483	1.27389
P0AFG3	sucA	[K].KPQDLFDEFAGK.[H]	[274-285]	['cytosol']	['SucA.12.', 'SucB.24.', 'Lpd.2.']	['thiamine diphosphate', 'Mg2+']	N	3431	105.06	0.598559	38	3	6.179	['Thiamin diphosphate-binding fold (THDP-binding)', 'Thiamin diphosphate-binding fold (THDP-binding)']	['121-546', '575-791']	2	1	sucA121-546		0.0707271	0.0707271	0.0706789	0.125616
P76008	ldcA	[R].TVTLPLGAHAILNNTR.[E]	[274-289]	['cytosol']	Monomer	None	N	380	33.567	0.0211809	1	1	6.259	['The "swivelling" beta/beta/alpha domain', 'Flavodoxin-like']	['139-289', '5-160']	2	2	ldcA139-289		-1.8898	-1.8898	2.77963	0.146778
P04816	livK	[K].RYDQDPANQGIVDALK.[A]	[274-289]	['periplasmic space']	['LivK.', 'LivM.', 'LivH.', 'LivG.', 'LivF.']	None	N	845	39.379	0.0552549	5	5	5.45	['Periplasmic binding protein-like I']	['24-364']	1	1	livK24-364		-0.543288	-0.543288	0.738374	0.0548927
P0AD96	livJ	[K].NYDQVPANKPIVDAIK.[A]	[274-289]	['periplasmic space']	['LivF.', 'LivG.', 'LivH.', 'LivM.', 'LivJ.']	None	N	1694	39.076	0.109919	5	5	5.487	['Periplasmic binding protein-like I']	['24-358']	1	1	livJ24-358		-0.362364	-0.362364	0.902395	0.0619356
P0AE78	corC	[R].IIQVHVKIPDDSPQPK.[L]	[274-289]	['inner membrane', 'cytosol']	Monomer	None	N	1280	33.298	0.0707746	1	1	?	['FAD-binding/transporter-associated domain-like', 'CBS-domain pair']	['205-279', '66-202']	2	2	corCLNK		0.337107	0.337107	0.435239	0.24058
P0A7D4	purA	[R].VGAGPFPTELFDETGEFLCK.[Q]	[274-293]	['cytosol']	['PurA.2']	['Mg2+']	N	11727	47.345	0.921956	2	1	5.216	['P-loop containing nucleoside triphosphate hydrolases']	['3-431']	1	1	purA3-431		-1.19835	-1.19835	1.65532	0.0833504
P0AFG3	sucA	[K].KPQDLFDEFAGKHKEHLGTGDVK.[Y]	[274-296]	['cytosol']	['SucA.12.', 'SucB.24.', 'Lpd.2.']	['thiamine diphosphate', 'Mg2+']	N	3431	105.06	0.598559	38	3	6.179	['Thiamin diphosphate-binding fold (THDP-binding)', 'Thiamin diphosphate-binding fold (THDP-binding)']	['121-546', '575-791']	2	1	sucA121-546		-0.188395	-0.188395	0.20677	0.0776646
P0AGJ9	tyrS	[K].FFTFMSIEEINALEEEDKNSGKAPR.[A]	[274-298]	['cytosol']	['TyrS.2']	None	Y	7986	47.527	0.630259	2	1	5.552	['Adenine nucleotide alpha hydrolase-like', 'Alpha-L RNA-binding motif']	['4-328', '327-423']	2	2	tyrS4-328		-2.27382	-2.27382	1.73783	0.299296
P0A6M8	fusA	[K].GVQAMLDAVIDYLPSPVDVPAINGILDDGKDTPAER.[H]	[274-309]	['cytosol']	Monomer	None	Y	84151	77.581	10.8409	1	1	5.137	['P-loop containing nucleoside triphosphate hydrolases', 'Reductase/isomerase/elongation factor common domain', 'Ferredoxin-like', 'Ferredoxin-like', 'Ribosomal protein S5 domain 2-like']	['6-288', '289-413', '412-486', '614-700', '486-610']	5	4	fusALNK		-1.70542	-1.70542	0.754939	0.644417
P00864	ppc	[K].ATDLFLK.[D]	[275-281]	['cytosol']	['Ppc.4']	['Mg2+']	N	2530	99.062	0.416176	4	1	5.455	['TIM beta/alpha-barrel']	['6-883']	1	1	ppc6-883		0.996899	0.996899	1.08335	0.287143
P0A8V0	rbn	[R].YDDKGCQHLLR.[E]	[275-285]	['cytosol']	['Rbn.2']	['Mg2+', 'Co2+']	N	468	32.93	0.025591	2	1	5.828	['Metallo-hydrolase/oxidoreductase']	['1-304']	1	1	rbn1-304		-1.55781	-1.55781	0.639157	0.825533
P30850	rnb	[R].ANEVRPVLACR.[M]	[275-285]	['cytosol']	Monomer	['Mg2+']	N	4732	72.491	0.56961	1	1	5.343	['OB-fold', 'OB-fold', 'OB-fold', 'OB-fold']	['176-556', '83-171', '560-643', '8-80']	4	1	rnb176-556		-1.37501	-1.37501	1.25956	0.262897
P33940	mqo	[K].LLQESGIPEAK.[D]	[275-285]	['cytosol', 'inner membrane']	Monomer	['FAD']	?	1554	60.23	0.155422	1	1	6.701	['FAD/NAD(P)-binding domain']	['28-91+144-358']	1	1	mqo28-91+144-358		0.864918	0.864918	1.74569	0.0929973
P39172	znuA	[R].MGTLDPLGTNIK.[L]	[275-286]	['periplasmic space']	['ZnuC.2', 'ZnuB.2', 'ZnuA.']	None	N	3453	33.777	0.193672	5	3	5.685	['Chelatase-like']	['28-307']	1	1	znuA28-307		0.815943	0.815943	1.0184	0.179955
P69797	manX	[K].TQVNNAVSVDEK.[D]	[275-286]	['inner membrane', 'cytosol']	['ManZ.2', 'ManY.', 'ManX.2']	None	N	2425	35.048	0.141132	5	3	5.754	['PTS IIb component', 'PTS system fructose IIA component-like']	['162-321', '3-128']	2	2	manX162-321		1.08494	1.08494	0.943519	0.299427
P77150	pdxY	[R].IAKPEHYFSATKL.[-]	[275-287]	['cytosol']	['PdxY.2']	None	N	853	31.322	0.0443657	2	1	6.203	['Ribokinase-like']	['4-254']	1	1	pdxYLNK		-3.6515	-3.6515	2.74673	0.558498
P0A6K6	deoB	[K].ATGLDALFDATIK.[E]	[275-287]	['cytosol']	Monomer	['Mn2+']	N	2087	44.37	0.153766	1	1	5.01	['Alkaline phosphatase-like', 'DeoB insert domain-like']	['1-114+236-406', '117-235']	2	2	deoB1-114+236-406		-0.945512	-0.945512	2.33298	0.243608
P00954	trpS	[K].GEVADAVSGMLTELQER.[Y]	[275-291]	['cytosol']	['TrpS.2']	['Mg2+']	Y	7805	37.438	0.485215	2	1	6.416	['Adenine nucleotide alpha hydrolase-like']	['5-330']	1	1	trpS5-330		-0.32919	-0.32919	0.475565	0.0474321
P35340	ahpF	[K].VHVDEYDVDVIDSQSASK.[L]	[275-292]	['cytosol']	['AhpC.10', 'AhpF.2']	['FAD']	N	5698	56.177	0.531533	12	2	5.422	['FAD/NAD(P)-binding domain', 'Thioredoxin fold', 'Thioredoxin fold']	['207-514', '1-101', '106-197']	3	2	ahpF207-514		-7.93583	-7.93583	3.39398	0
P0AFG8	aceE	[K].IINELEGIFEGAGWNVIK.[V]	[275-292]	['cytosol']	['AceE.2.12', 'AceF.24', 'Lpd.2.6']	['thiamine diphosphate', 'FAD', 'Mg2+']	N	66813	99.668	11.0577	60	3	5.429	['Thiamin diphosphate-binding fold (THDP-binding)', 'Thiamin diphosphate-binding fold (THDP-binding)', 'TK C-terminal domain-like']	['58-469', '474-701', '702-885']	3	2	aceE58-469		-0.482494	-0.482494	0.716104	0.265613
P0AC33	fumA	[K].ELLIEAQNLGLGAQFGGK.[Y]	[275-292]	Unknown	['FumA.2']	['a [4Fe-4S] iron-sulfur cluster']	N	2461	60.299	0.246417	2	1	6.232	['The "swivelling" beta/beta/alpha domain']	['361-536']	1	1	fumALNK		1.91192	1.91192	4.02918	0.0339956
P0A8M3	thrS	[R].ELEVFVR.[S]	[276-282]	['cytosol']	['ThrS.2']	['Zn2+']	Y	12096	74.014	1.48664	2	1	5.891	['Class II aaRS and biotin synthetases', 'RRF/tRNA synthetase additional domain-like', 'Anticodon-binding domain-like', 'beta-Grasp (ubiquitin-like)']	['241-531', '63-241', '533-628', '3-61']	4	4	thrS241-531		-0.809426	-0.809426	1.62114	0.268559
P0A6U3	mnmG	[R].YCPSIEDK.[V]	[276-283]	['cytosol']	['MnmE.2.', 'MnmG.2.']	['FAD']	N	2316	69.521	0.267364	4	2	6.326	['FAD/NAD(P)-binding domain']	['7-66+97-261']	1	1	mnmGLNK		1.81621	1.81621	2.17767	0.129782
P00956	ileS	[K].DLVESVMQR.[I]	[276-284]	['cytosol']	Monomer	['Zn2+']	Y	6143	104.3	1.06393	1	1	5.707	['Adenine nucleotide alpha hydrolase-like', 'Anticodon-binding domain of a subclass of class I aminoacyl-tRNA synthetases', 'ValRS/IleRS/LeuRS editing domain']	['3-202+403-648', '652-929', '204-403']	3	3	ileS204-403		-1.00218	-1.00218	1.14322	0.228139
P0A715	kdsA	[K].GFEELDTSK.[-]	[276-284]	['cytosol']	['KdsA.4']	None	Y	6456	30.833	0.330543	4	1	6.471	['TIM beta/alpha-barrel']	['8-275']	1	1	kdsALNK		-0.169112	-0.169112	0.642148	0.0910722
P0AGE9	sucD	[R].SLADIGEALK.[T]	[276-285]	['cytosol']	['SucD.2', 'SucC.2']	['Mg2']	N	6091	29.777	0.301175	4	2	6.46	['Flavodoxin-like', 'NAD(P)-binding Rossmann-fold domains']	['123-288', '1-122']	2	2	sucD123-288		-0.577172	-0.577172	2.02639	0.0803578
P61887	rffH	[K].TGYGQYLLELLR.[A]	[276-287]	['cytosol']	['RffH.4']	None	N	528	32.734	0.0287	4	1	5.208	['Nucleotide-diphospho-sugar transferases']	['1-286']	1	1	rffHLNK		-8.37392	-8.37392	2.06348	0
P05458	ptrA	[K].GIIIHYVPALPR.[K]	[276-287]	['periplasmic space', 'cytosol']	Monomer	None	N	227	107.71	0.0406005	1	1	5.804	['LuxS/MPP-like metallohydrolase', 'LuxS/MPP-like metallohydrolase', 'LuxS/MPP-like metallohydrolase', 'LuxS/MPP-like metallohydrolase']	['265-502', '33-261', '504-728', '735-957']	4	1	ptrA265-502		0.190886	0.190886	0.0735196	0.120151
P0ABU2	ychF	[K].LLNLQTYFTAGVK.[E]	[276-288]	['cytosol']	['YchF.2']	None	N	11634	39.667	0.766315	2	1	4.733	['P-loop containing nucleoside triphosphate hydrolases', 'beta-Grasp (ubiquitin-like)']	['3-301', '279-359']	2	2	ychF3-301		-1.10438	-1.10438	0.828604	0.159828
P22188	murE	[K].ATEVNYHDSGATIR.[F]	[276-289]	['cytosol']	Monomer	None	Y	1147	53.344	0.101601	1	1	5.44	['Ribokinase-like', 'MurD-like peptide ligases, peptide-binding domain', 'MurF and HprK N-domain-like']	['105-338', '339-491', '5-103']	3	3	murE105-338		0.220302	0.220302	0.425719	0.0187697
P40874	solA	[R].VPFAEVASDGSEAFPFLR.[N]	[276-293]	['cytosol']	Monomer	['FAD']	N	1014	40.902	0.0688702	1	1	5.061	['FAD/NAD(P)-binding domain', 'FAD-linked reductases, C-terminal domain']	['2-217+314-371', '213-314']	2	2	solA213-314		-2.19006	-2.19006	3.57167	0.104067
P11875	argS	[K].GLAVESEGATVVFLDEFK.[N]	[276-293]	['cytosol']	Monomer	['Mg2+']	Y	4901	64.683	0.52641	1	1	5.244	['Adenine nucleotide alpha hydrolase-like', 'Anticodon-binding domain of a subclass of class I aminoacyl-tRNA synthetases', 'RRF/tRNA synthetase additional domain-like']	['110-454', '454-577', '1-100']	3	3	argS110-454		-1.23973	-1.23973	4.20599	0.245052
P0AAX8	ybiS	[K].SVQTVTGQPDVDQVVLDEAIK.[N]	[276-296]	['periplasmic space']	Monomer	None	N	4910	33.325	0.271707	1	1	?	['L,D-transpeptidase catalytic domain-like']	['99-149+177-233']	1	1	ybiSLNK		0.824916	0.824916	3.16085	0.0932706
P0AAX8	ybiS	[K].SVQTVTGQPDVDQVVLDEAIKNR.[S]	[276-298]	['periplasmic space']	Monomer	None	N	4910	33.325	0.271707	1	1	?	['L,D-transpeptidase catalytic domain-like']	['99-149+177-233']	1	1	ybiSLNK		0.376791	0.376791	0.204397	0.107451
P0A870	talB	[R].ITESEFLWQHNQDPMAVDKLAEGIR.[K]	[276-300]	['cytosol']	['TalB.2']	None	N	19464	35.219	1.1383	2	1	4.972	['TIM beta/alpha-barrel']	['8-308']	1	1	talB8-308		-0.178667	-0.178667	0.167545	0.168564
P0A870	talB	[R].ITESEFLWQHNQDPMAVDKLAEGIRK.[F]	[276-301]	['cytosol']	['TalB.2']	None	N	19464	35.219	1.1383	2	1	4.972	['TIM beta/alpha-barrel']	['8-308']	1	1	talB8-308		-1.79929	-1.79929	3.93697	0.0133193
P0AB71	fbaA	[K].DSVSYGVVK.[M]	[277-285]	['cell wall', 'inner membrane', 'cytosol']	['FbaA.2']	['Zn2+']	Y	26609	39.147	1.72972	2	1	5.576	['TIM beta/alpha-barrel']	['4-357']	1	1	fbaA4-357		-1.86449	-1.86449	2.26093	0.534541
P0AES6	gyrB	[R].DGGTHLAGFR.[A]	[277-286]	['cytosol']	['GyrA.2', 'GyrB.2']	['Mg2+']	Y	5582	89.95	0.833758	4	2	5.781	['Type II DNA topoisomerase', 'ATPase domain of HSP90 chaperone/DNA topoisomerase II/histidine kinase', 'Ribosomal protein S5 domain 2-like']	['394-560+730-795', '4-220', '221-392']	3	3	gyrB221-392		0.898726	0.898726	1.49801	0.123991
P75864	rlmL	[R].LAGIGELITFEVK.[D]	[277-289]	['cytosol']	Monomer	None	N	1759	78.854	0.230324	1	1	8.878	['S-adenosyl-L-methionine-dependent methyltransferases', 'S-adenosyl-L-methionine-dependent methyltransferases']	['396-698', '104-211+252-311']	2	1	rlmL104-211+252-311		-1.50476	-1.50476	0.922954	0.531196
Q46829	bglA	[R].GYYPSYVLNEWER.[R]	[277-289]	['cytosol']	Monomer	None	N	2950	55.361	0.271191	1	1	5.581	['TIM beta/alpha-barrel']	['8-476']	1	1	bglA8-476		0.241027	0.241027	0.136346	0.0694963
P0A9Q5	accD	[K].LMNLPAPNPEAPR.[E]	[277-289]	['cytosol']	['AccA.2', 'AccD.2']	None	Y	8774	33.322	0.485487	4	2	7.481	['ClpP/crotonase']	['23-284']	1	1	accDLNK		0.738361	0.738361	0.306909	0.649003
P10902	nadB	[R].FMPDFDERGELAPR.[D]	[277-290]	['cytosol']	Monomer	['FAD']	N	2317	60.337	0.232145	1	1	6.032	['FAD/NAD(P)-binding domain', 'Succinate dehydrogenase/fumarate reductase flavoprotein, catalytic domain', 'Spectrin repeat-like']	['4-255+356-447', '238-353', '425-522']	3	3	nadB238-353		1.21788	1.21788	0.732624	0.357804
P09424	mtlD	[K].ILGRFENPYLKDDVER.[V]	[277-292]	['cytosol']	Monomer	None	N	851	41.139	0.0581343	1	1	5.308	['6-phosphogluconate dehydrogenase C-terminal domain-like', 'NAD(P)-binding Rossmann-fold domains']	['204-381', '1-203']	2	2	mtlD204-381		-0.770127	-0.770127	0.41254	0.272739
P05459	pdxB	[K].FIGHEQHVALDTLLPAPEFGR.[I]	[277-297]	['cytosol']	['PdxB.2']	['NAD+']	N	1893	41.368	0.130036	2	1	6.367	['NAD(P)-binding Rossmann-fold domains', 'Flavodoxin-like']	['91-246', '4-109']	2	2	pdxBLNK		-1.21994	-1.21994	2.36367	0.356841
P27431	roxA	[R].HELDIAPPEPPYQPDEIYDALK.[Q]	[277-298]	['cytosol']	['RoxA.2']	['Fe2+']	N	1969	42.579	0.139216	2	1	4.559	['Double-stranded beta-helix', '']	['7-292', '9-369']	2	2	roxA9-369		-1.74732	-1.74732	1.65921	0.289348
P0A825	glyA	[K].EAMEPEFK.[T]	[278-285]	['cytosol']	['GlyA.2']	["pyridoxal 5'-phosphate"]	N	13787	45.317	1.03748	2	1	6.176	['PLP-dependent transferase-like']	['7-415']	1	1	glyA7-415		0.53831	0.53831	0.636178	0.112841
P0AFG6	sucB	[R].GLVTPVLR.[D]	[278-285]	['cytosol']	['SucA.12.', 'SucB.24.', 'Lpd.2.']	['thiamine diphosphate', 'FAD', 'Mg2+']	N	10970	44.011	0.801709	38	3	5.55	['CoA-dependent acyltransferases', 'Barrel-sandwich hybrid', 'Peripheral subunit-binding domain of 2-oxo acid dehydrogenase complex']	['175-404', '2-95', '106-151']	3	3	sucB175-404		0.83548	0.83548	2.53856	0.0983985
P15288	pepD	[K].SLVNTYQEILK.[N]	[278-288]	['cytosol']	['PepD.2']	None	N	7408	52.915	0.650922	2	1	5.126	['Phosphorylase/hydrolase-like']	['10-182+397-482']	1	1	pepDLNK		-2.11746	-2.11746	2.29985	0.316947
P0A910	ompA	[R].AQSVVDYLISK.[G]	[278-288]	['periplasmic space', 'outer membrane']	Monomer	None	N	207618	37.201	12.8253	1	1	6.115	['Transmembrane beta-barrels', 'Bacillus chorismate mutase-like']	['22-195', '211-334']	2	2	ompA211-334		0.13055	0.13055	0.14254	0.184183
P10408	secA	[R].GLVLIEELLVK.[E]	[278-288]	['cytosol', 'inner membrane']	['SecA.2']	None	Y	3987	102.02	0.67543	2	1	5.371	['Helical scaffold and wing domains of SecA', 'P-loop containing nucleoside triphosphate hydrolases', 'P-loop containing nucleoside triphosphate hydrolases', 'Pre-protein crosslinking domain of SecA']	['620-840+877-889', '5-228+368-415', '416-618', '227-368']	4	3	secA227-368		1.00391	1.00391	0.651907	0.414572
P55135	rlmD	[R].ALEWLDVQPEDR.[V]	[278-289]	['cytosol']	Monomer	['a [4Fe-4S] iron-sulfur cluster']	N	503	48.052	0.0401355	1	1	8.395	['S-adenosyl-L-methionine-dependent methyltransferases', 'OB-fold']	['76-431', '2-67']	2	2	rlmD76-431		-1.31899	-1.31899	1.80711	0.340569
P0AAG0	dppD	[K].YDRPNGCLLNPR.[C]	[278-289]	['inner membrane']	['DppD.', 'DppF.', 'DppB.', 'DppC.', 'DppA.']	None	N	501	35.844	0.0298197	5	5	6.292	['P-loop containing nucleoside triphosphate hydrolases']	['31-307']	1	1	dppD31-307		0.885112	0.885112	1.49697	0.0811355
P21893	recJ	[K].LAASDLGFALGPR.[L]	[278-290]	['cytosol']	Monomer	['Mg2+']	N	504	63.389	0.053051	1	1	5.328	['DHH phosphoesterases']	['48-465']	1	1	recJ48-465		-5.84073	-5.84073	3.44925	0
P76316	dcyD	[R].LEGILLDPVYTGK.[A]	[278-290]	['cytosol']	['DcyD.2']	["pyridoxal 5'-phosphate"]	N	618	35.153	0.0360745	2	1	4.814	['Tryptophan synthase beta subunit-like PLP-dependent enzymes']	['7-326']	1	1	dcyD7-326		-1.41793	-1.41793	3.56429	0.107593
P37902	gltI	[K].NLNMNFELSDEMK.[A]	[278-290]	['periplasmic space']	['GltI.', 'GltK.', 'GltJ.', 'GltL.2']	None	N	1254	33.42	0.069591	5	4	8.674	['Periplasmic binding protein-like II']	['8-274']	1	1	gltILNK		2.26803	2.26803	1.82423	0.12484
P07118	valS	[K].ITPAHDFNDYEVGK.[R]	[278-291]	['cytosol']	Monomer	['Mg2+']	Y	8921	108.19	1.60269	1	1	5.086	['Adenine nucleotide alpha hydrolase-like', 'Anticodon-binding domain of a subclass of class I aminoacyl-tRNA synthetases', 'ValRS/IleRS/LeuRS editing domain', 'Long alpha-hairpin']	['1-192+364-571+609-641', '642-899', '191-365', '884-947']	4	4	valS191-365		-0.419887	-0.419887	0.486859	0.13073
P51020	mhpE	[R].ETLALGYAGVYSSFLR.[H]	[278-293]	['cytosol']	Monomer	None	N	15	36.47	0.000908398	1	1	5.776	['TIM beta/alpha-barrel', 'RuvA C-terminal domain-like']	['3-276', '288-335']	2	2	mhpELNK		-9.91479	-9.91479	4.17943	0
P15288	pepD	[K].SLVNTYQEILKNELAEK.[E]	[278-294]	['cytosol']	['PepD.2']	None	N	7408	52.915	0.650922	2	1	5.126	['Phosphorylase/hydrolase-like']	['10-182+397-482']	1	1	pepDLNK		-0.90712	-0.90712	2.2617	0.163783
P0A836	sucC	[K].LHGGEPANFLDVGGGATK.[E]	[278-295]	['cytosol']	['SucD.2', 'SucC.2']	['Mg2']	N	5335	41.393	0.3667	4	2	5.273	['ATP-grasp', 'Flavodoxin-like']	['1-238', '239-385']	2	2	sucC239-385		-1.05243	-1.05243	3.09539	0.0657897
P15288	pepD	[K].SLVNTYQEILKNELAEKEK.[N]	[278-296]	['cytosol']	['PepD.2']	None	N	7408	52.915	0.650922	2	1	5.126	['Phosphorylase/hydrolase-like']	['10-182+397-482']	1	1	pepDLNK		-2.12503	-2.12503	6.52351	0.305546
P76015	dhaK	[R].VIALVNNLGATPLSELYGVYNR.[L]	[278-299]	['cytosol']	['DhaK.2', 'DhaL.2', 'DhaM.2.']	None	N	165	38.215	0.0104705	6	3	4.684	['DAK1/DegV-like']	['4-351']	1	1	dhaK4-351		-9.07444	-9.07444	3.09314	0
P0A9C5	glnA	[K].NGVNLFAGDKYAGLSEQALYYIGGVIK.[H]	[278-304]	['cytosol', 'membrane']	['GlnA.12']	['Mn2+']	N	2480	51.904	0.213748	12	1	5.198	['Glutamine synthetase/guanido kinase', 'beta-Grasp (ubiquitin-like)']	['102-468', '3-99']	2	2	glnA102-468		-0.633704	-0.633704	0.403716	0.114487
P09832	gltD	[R].DEPFVSMEGK.[R]	[279-288]	['cytosol']	['GltD.', 'GltB.']	['FAD', 'Fe2+']	N	1275	52.015	0.110125	2	2	5.475	['Nucleotide-binding domain', 'Globin-like']	['145-401', '7-157']	2	2	gltD145-401		1.36765	1.36765	1.4098	0.131581
P08192	folC	[R].DGIASAILPGR.[F]	[279-289]	['cytosol']	Monomer	['Mg2+', 'K+']	Y	1458	45.406	0.109931	1	1	5.519	['Ribokinase-like', 'MurD-like peptide ligases, peptide-binding domain']	['13-284', '286-414']	2	2	folCLNK		0.666427	0.666427	0.551083	0.291952
P09147	galE	[K].ACGKPVNYHFAPR.[R]	[279-291]	['cytosol']	['GalE.2']	['NAD+']	N	1734	37.265	0.1073	2	1	6.028	['NAD(P)-binding Rossmann-fold domains']	['3-336']	1	1	galE3-336		-1.98426	-1.98426	2.33959	0.504559
P04425	gshB	[R].LTEINVTSPTCIR.[E]	[279-291]	['cytosol']	['GshB.4']	['Mg2+']	N	2739	35.561	0.161739	4	1	4.983	['ATP-grasp', 'PreATP-grasp domain']	['123-312', '2-122']	2	2	gshB123-312		-1.00677	-1.00677	2.12589	0.0207783
P25665	metE	[K].RLPSDWLLSAGLINGR.[N]	[279-294]	['cytosol']	Monomer	['Zn2+']	N	571	84.673	0.0802842	1	1	5.637	['TIM beta/alpha-barrel', 'TIM beta/alpha-barrel']	['391-751', '5-389']	2	1	metE5-389		-1.87772	-1.87772	1.65031	0.279124
P0A799	pgk	[K].ADEQILDIGDASAQELAEILK.[N]	[279-299]	['cytosol']	Monomer	['Mg2+']	Y	25539	41.118	1.74375	1	1	4.949	['Phosphoglycerate kinase']	['6-383']	1	1	pgk6-383		-1.12962	-1.12962	3.18922	0.115063
P21889	aspS	[R].YGSDKPDLRNPMELTDVADLLK.[S]	[279-300]	['cytosol']	['AspS.2']	None	Y	8307	65.913	0.90921	2	1	5.404	['Class II aaRS and biotin synthetases', 'OB-fold', 'DCoH-like']	['121-305+397-556', '2-105', '288-419']	3	3	aspS121-305+397-556		0.414105	0.414105	0.605713	0.0200808
P61889	mdh	[R].KSIGTLSAFEQNALEGMLDTLKK.[D]	[279-301]	['cytosol', 'membrane']	['Mdh.2']	None	N	9529	32.337	0.511677	2	1	5.534	['LDH C-terminal domain-like', 'NAD(P)-binding Rossmann-fold domains']	['147-303', '2-134']	2	2	mdh147-303		-2.54354	-2.54354	4.41905	0
P77718	thiI	[R].YGVQALVTGEALGQVSSQTLTNLR.[L]	[279-302]	['cytosol']	Monomer	None	N	3830	54.973	0.349621	1	1	6.299	['THUMP domain', 'Adenine nucleotide alpha hydrolase-like', 'Rhodanese/Cell cycle control phosphatase']	['1-173', '174-372', '405-481']	3	3	thiI174-372		-0.599079	-0.599079	0.565254	0.350896
P0ADR6	rlmM	[R].EIFGFAR.[V]	[28-34]	['cytosol']	Monomer	None	N	2057	41.905	0.143136	1	1	7.092	['S-adenosyl-L-methionine-dependent methyltransferases']	['184-296']	1	1	rlmMLNK		-1.09259	-1.09259	1.24902	0.0492504
P0ABT2	dps	[K].ATVELLNR.[Q]	[28-35]	['bacterial nucleoid', 'cytosol']	['Dps.12']	None	N	2131	18.695	0.0661543	12	1	5.793	['Ferritin-like']	['10-167']	1	1	dps10-167		0.0345059	0.0345059	0.00377972	0.266781
P0A7R1	rplI	[R].NFLVPQGK.[A]	[28-35]	['cytosol', 'ribosome']	['RrlA.', 'RrfA.', 'RplA.', 'RplB.', 'RplC.', 'RplD.', 'RplE.', 'RplF.', 'RplJ.', 'RplL.2.2.', 'RplI.', 'RplK.', 'RplM.', 'RplN.', 'RplO.', 'RplP.', 'RplQ.', 'RplR.', 'RplS.', 'RplT.', 'RplU.', 'RplV.', 'RplW.', 'RplX.', 'RplY.', 'RpmA.', 'RpmB.', 'RpmC.', 'RpmD.', 'RpmE.', 'RpmF.', 'RpmG.', 'RpmH.', 'RpmI.', 'RpmJ.']	None	N	139354	15.769	3.64899	38	35	6.289	['Ribosomal protein L9 C-domain', 'MbtH/L9 domain-like']	['60-149', '1-57']	2	2	rplI1-57		0.888497	0.888497	0.406641	0.452641
P28248	dcd	[R].INGATVDVR.[L]	[28-36]	['cytosol']	['Dcd.3']	None	N	1102	21.249	0.0388838	3	1	5.597	['beta-clip']	['1-193']	1	1	dcd1-193		0.0664609	0.0664609	0.109541	0.144864
P0A940	bamA	[K].DIHFEGLQR.[V]	[28-36]	['outer membrane']	['BamE.', 'BamC.', 'BamD.', 'BamA.', 'BamB.']	None	Y	3904	90.553	0.587032	5	5	4.791	Unknown		0	0	bamA		0.912104	0.912104	1.76902	0.0996251
P0AB55	yciI	[R].LQLLHDEGR.[L]	[28-36]	['cytosol']	Monomer	None	N	1251	10.602	0.0220239	1	1	5.107	['Ferredoxin-like']	['1-98']	1	1	yciI1-98		1.02102	1.02102	2.67743	0.0484303
P0A6D3	aroA	[R].ALLLAALAHGK.[T]	[28-38]	['cytosol']	Monomer	None	N	1248	46.096	0.0955272	1	1	5.303	['IF3-like']	['7-422']	1	1	aroA7-422		-2.95242	-2.95242	5.75016	0.358473
P0A7Y8	rnpA	[R].AGTPQITILGR.[L]	[28-38]	['cytosol']	['RnpB.', 'RnpA.']	['Mg2+']	Y	1940	13.789	0.0444205	2	2	11.981	['Ribosomal protein S5 domain 2-like']	['6-111']	1	1	rnpA6-111		-1.7714	-1.7714	2.75126	0.329628
P0ABP8	deoD	[K].YIAETFLEDAR.[E]	[28-38]	['cytosol']	['DeoD.6']	None	N	13272	25.95	0.571904	6	1	5.346	['Phosphorylase/hydrolase-like']	['5-222']	1	1	deoD5-222		-1.55249	-1.55249	4.72785	0.0617983
P0A7V3	rpsC	[K].EFADNLDSDFK.[V]	[28-38]	['cytosol', 'ribosome']	['RrsA.', 'RpsA.', 'RpsB.', 'RpsC.', 'RpsD.', 'RpsE.', 'RpsF.', 'RpsG.', 'RpsH.', 'RpsI.', 'RpsJ.', 'RpsK.', 'RpsL.', 'RpsM.', 'RpsN.', 'RpsO.', 'RpsP.', 'RpsQ.', 'RpsR.', 'RpsS.', 'RpsT.', 'RpsU.', 'Sra.']	None	Y	114735	25.983	4.95033	23	23	10.575	['Ribosomal protein S3 C-terminal domain', 'Alpha-lytic protease prodomain-like', '']	['108-206', '2-106', '112-227']	3	3	rpsC2-106		-0.162341	-0.162341	0.0990448	0.0271658
P05020	pyrC	[K].TVVPYTSEIYGR.[A]	[28-39]	['cytosol']	['PyrC.2']	['Zn2+']	N	4309	38.827	0.277817	2	1	5.892	['TIM beta/alpha-barrel']	['8-347']	1	1	pyrC8-347		-1.30384	-1.30384	2.22105	0.291548
P75694	yahO	[K].AEFEKVESQYEK.[I]	[28-39]	['periplasmic space']	Monomer	None	N	164	9.895	0.00269469	1	1	5.829	['Dodecin subunit-like']	['2-90']	1	1	yahO2-90		0.158905	0.158905	0.421624	0.10695
P0A9P4	trxB	[R].ANLQPVLITGMEK.[G]	[28-40]	['cytosol']	['TrxB.2']	['FAD']	N	8599	34.623	0.494381	2	1	5.241	['FAD/NAD(P)-binding domain']	['2-315']	1	1	trxB2-315		-1.25837	-1.25837	4.16634	0
P0AA04	ptsH	[K].GFTSEITVTSNGK.[S]	[28-40]	['cytosol']	['MtlR.2', 'PtsH.2']	None	N	54232	9.119	0.821206	4	2	5.609	['HPr-like']	['1-82']	1	1	ptsH1-82		-0.655605	-0.655605	1.11318	0.309295
P77690	arnB	[K].EVLESGWITTGPK.[N]	[28-40]	['cytosol']	Monomer	["pyridoxal 5'-phosphate"]	N	105	42.238	0.00736447	1	1	6.561	['PLP-dependent transferase-like']	['4-376']	1	1	arnB4-376		-0.0927234	-0.0927234	0.175485	0.00675753
P0A7V3	rpsC	[K].EFADNLDSDFKVR.[Q]	[28-40]	['cytosol', 'ribosome']	['RrsA.', 'RpsA.', 'RpsB.', 'RpsC.', 'RpsD.', 'RpsE.', 'RpsF.', 'RpsG.', 'RpsH.', 'RpsI.', 'RpsJ.', 'RpsK.', 'RpsL.', 'RpsM.', 'RpsN.', 'RpsO.', 'RpsP.', 'RpsQ.', 'RpsR.', 'RpsS.', 'RpsT.', 'RpsU.', 'Sra.']	None	Y	114735	25.983	4.95033	23	23	10.575	['Ribosomal protein S3 C-terminal domain', 'Alpha-lytic protease prodomain-like', '']	['108-206', '2-106', '112-227']	3	3	rpsC2-106		0.0796848	0.0796848	0.00515826	0.213088
P0A9Y6	cspC	[K].DVFVHFSAIQGNGFK.[T]	[28-42]	['cytosol']	Monomer	None	N	106172	7.402	1.30499	1	1	7.221	['OB-fold']	['3-68']	1	1	cspC3-68		-1.6732	-1.6732	2.61356	0.571594
P64463	ydfZ	[K].ILSIDTEGLTAEQIR.[R]	[28-42]	['cytosol']	Monomer	None	N	265	7.276	0.00320175	1	1	8.231	Unknown		0	0	ydfZ		-0.735729	-0.735729	1.96773	0.210447
P0ABD5	accA	[R].QDEKLDINIDEEVHR.[L]	[28-42]	['cytosol']	['AccA.2', 'AccD.2']	None	Y	10155	35.242	0.594278	4	2	5.768	['ClpP/crotonase']	['5-318']	1	1	accA5-318		0.818419	0.818419	2.36889	0.0963505
P64463	ydfZ	[K].ILSIDTEGLTAEQIRR.[G]	[28-43]	['cytosol']	Monomer	None	N	265	7.276	0.00320175	1	1	8.231	Unknown		0	0	ydfZ		-0.915042	-0.915042	1.62241	0.168432
P0ABR1	dinI	[R].RIQYAFPDNEGHVSVR.[Y]	[28-43]	['cytosol']	Monomer	None	N	2164	8.949	0.0321574	1	1	4.526	['DNA damage-inducible protein DinI']	['1-80']	1	1	dinI1-80		0.0693361	0.0693361	0.0589927	0.160669
P0ACJ8	crp	[K].STLIHQGEKAETLYYIVK.[G]	[28-45]	['cytosol']	['Sxy.', 'Crp.']	None	?	9767	23.64	0.383405	2	2	8.2	['Double-stranded beta-helix', 'DNA/RNA-binding 3-helical bundle']	['8-136', '142-206']	2	2	crp8-136		-0.0171644	-0.0171644	0.0104379	0.497188
P0A7F6	speD	[K].TAEERDGYIAYIDELYNANR.[L]	[28-47]	['cytosol']	Monomer	['a pyruvoyl group', 'Mg2+']	N	6346	30.385	0.32019	1	1	5.122	['S-adenosylmethionine decarboxylase']	['41-84+112-173']	1	1	speDLNK		-10.8642	-10.8642	1.43893	0
P23857	pspE	[R].VPEQYQQEHVQGAINIPLKEVK.[E]	[28-49]	['periplasmic space']	Monomer	None	N	1557	11.475	0.0296681	1	1	8.162	['Rhodanese/Cell cycle control phosphatase']	['23-93']	1	1	pspE23-93		-0.160733	-0.160733	0.0199463	0.555363
Q46893	ispD	[K].QYLSIGNQTILEHSVHALLAHPR.[V]	[28-50]	['cytosol']	['IspD.2']	['Mg2+']	Y	485	25.737	0.0207276	2	1	6.324	['Nucleotide-diphospho-sugar transferases']	['10-231']	1	1	ispD10-231		-9.64833	-9.64833	1.86865	0
P0A6H1	clpX	[K].LIAGPSVYICDECVDLCNDIIREEIK.[E]	[28-53]	['cytosol']	['ClpP.14.', 'ClpA.6.', 'ClpX.6.']	None	N	5857	46.356	0.450848	26	3	5.107	['P-loop containing nucleoside triphosphate hydrolases', 'Glucocorticoid receptor-like (DNA-binding domain)']	['64-403', '13-48']	2	2	clpXLNK		-0.283323	-0.283323	0.201291	0.12651
P77608	mhpD	[R].DLIGIDNAEAAYAIQHINVQHDVAQGR.[R]	[28-54]	['cytosol']	['MhpD.5']	['Mn2+']	N	?	28.89	?	5	1	5.068	['FAH']	['1-259']	1	1	mhpD1-259		-1.77405	-1.77405	1.39605	0.239494
P15254	purL	[R].LPVHNIYAEYVHFADLNAPLNDDEHAQLER.[L]	[28-57]	['cytosol']	Monomer	['Mg2+']	N	1132	141.4	0.265794	1	1	5.153	['Flavodoxin-like', 'Bacillus chorismate mutase-like', 'Bacillus chorismate mutase-like', 'PurM C-terminal domain-like', 'PurS-like', 'PurM C-terminal domain-like', 'RuvA C-terminal domain-like']	['1035-1293', '618-816', '221-428', '818-1033', '1-152', '432-615', '155-220']	7	5	purL1-152		-0.663708	-0.663708	0.415276	0.216123
P09373	pflB	[R].TSTFLDVYIER.[D]	[280-290]	['cytosol']	['PflB.2']	None	N	10029	85.357	1.4215	2	1	5.722	['PFL-like glycyl radical enzymes']	['4-759']	1	1	pflB4-759		-0.600465	-0.600465	1.62215	0.0433055
P0ACQ4	oxyR	[R].SRYEQLAEAIR.[A]	[280-290]	['cytosol']	Monomer	None	N	1867	34.276	0.106263	1	1	6.094	['Periplasmic binding protein-like II', 'DNA/RNA-binding 3-helical bundle']	['89-295', '1-86']	2	2	oxyR89-295		0.67748	0.67748	1.32346	0.0244486
P76558	maeB	[R].APMILALANPEPEILPPLAK.[E]	[280-299]	Unknown	['MaeB.6']	['Mg2+', 'Mn2+']	N	1216	82.417	0.166418	6	1	5.247	['Isocitrate/Isopropylmalate dehydrogenase-like', 'NAD(P)-binding Rossmann-fold domains', 'Aminoacid dehydrogenase-like, N-terminal domain']	['430-754', '163-453', '10-161']	3	3	maeB163-453		-5.31393	-5.31393	2.74741	0
P61889	mdh	[K].SIGTLSAFEQNALEGMLDTLKK.[D]	[280-301]	['cytosol', 'membrane']	['Mdh.2']	None	N	9529	32.337	0.511677	2	1	5.534	['LDH C-terminal domain-like', 'NAD(P)-binding Rossmann-fold domains']	['147-303', '2-134']	2	2	mdh147-303		-2.73246	-2.73246	2.39164	0.10101
P0A9Q7	adhE	[K].AVQDVILK.[N]	[281-288]	['cytosol']	['AdhE.40']	['Fe2+']	N	3485	96.127	0.556285	40	1	6.462	['Dehydroquinate synthase-like', 'ALDH-like']	['449-867', '6-453']	2	2	adhE6-453		-0.196508	-0.196508	0.104086	0.29102
P27248	gcvT	[K].LVGLVMTEK.[G]	[281-289]	['cytosol']	['Lpd.2.', 'GcvP.2.', 'GcvH.', 'GcvT.']	None	N	475	40.147	0.0316662	6	4	5.308	['Folate-binding domain', 'Elongation factor/aminomethyltransferase common domain']	['4-277', '271-361']	2	2	gcvT271-361		-0.543778	-0.543778	1.17201	0.0412861
P0ACI0	rob	[R].CELLIPIRR.[-]	[281-289]	['cytosol']	Monomer	None	N	1593	33.145	0.0876764	1	1	6.854	['Probable bacterial effector-binding domain', 'DNA/RNA-binding 3-helical bundle', 'DNA/RNA-binding 3-helical bundle']	['122-288', '57-108', '6-55']	3	2	robLNK		1.0897	1.0897	3.04091	0.0793047
P00946	manA	[K].YIDIPELVANVK.[F]	[281-292]	['cytosol']	Monomer	['Zn2+']	N	1879	42.85	0.133699	1	1	5.219	['Double-stranded beta-helix']	['1-375']	1	1	manA1-375		-0.785308	-0.785308	6.06835	0.0485375
P19624	pdxA	[R].GVNITLGLPFIR.[T]	[281-292]	['cytosol']	['PdxA.2']	['Zn2']	N	275	35.114	0.0160347	2	1	6.008	['Isocitrate/Isopropylmalate dehydrogenase-like']	['6-324']	1	1	pdxA6-324		-0.571811	-0.571811	0.518309	0.0136625
P30177	ybiB	[R].CLAGSEPIPESLK.[I]	[281-293]	['cytosol']	['YbiB.2']	None	N	817	35.049	0.0475496	2	1	6.528	['Nucleoside phosphorylase/phosphoribosyltransferase catalytic domain', 'Methionine synthase domain-like']	['75-319', '7-72']	2	2	ybiB75-319		-2.12279	-2.12279	3.3454	0.531924
P0A8T7	rpoC	[K].RLLDLAAPDIIVR.[N]	[281-293]	['cytosol']	['RpoA.2', 'RpoC.', 'RpoB.']	None	Y	17553	155.16	4.52252	4	3	6.753	['beta and beta-prime subunits of DNA dependent RNA-polymerase', '']	['16-944+1133-1363', '993-1371']	2	2	rpoC16-944+1133-1363		-0.501995	-0.501995	0.41888	0.455341
P0A6B4	alr	[R].AAPSGTPVLVNGR.[E]	[281-293]	['cytosol']	['Alr.2']	["pyridoxal 5'-phosphate"]	N	586	39.153	0.0380988	2	1	6.711	['TIM beta/alpha-barrel', 'Domain of alpha and beta subunits of F1 ATP synthase-like']	['8-235', '228-358']	2	2	alr228-358		-0.138137	-0.138137	0.797702	0.0430034
