## Supplementary Data File 2 for "Universal protein misfolding intermediates can bypass the proteostasis network and remain soluble and less functional" (part 2 of 3)

### Sheet: 20210524_B_R1min_MsFragger_out1 (continued)
Accession	GeneName	Peptide Sequence	proteinaseKsite	Location	Composition	Cofactors	Essential?	Copy Number	Molecular Weight	Amount (fg)	Num Subunits	Unique Subunits	pI	Folds	Domain Ranges	Num Domains	Unique Domains	Domain Location	Position In Domain	PeptideRatio1	NormPeptideRatio1	PeptidePValue1	RefoldedCoeffVar1
P27302	tktA	[K].YAPFEIPSEIYAQWDAK.[E]	[281-297]	['cytosol']	['TktA.2']	['thiamine diphosphate', 'Mn2+']	N	13819	72.212	1.65705	2	1	5.404	['Thiamin diphosphate-binding fold (THDP-binding)', 'Thiamin diphosphate-binding fold (THDP-binding)', 'TK C-terminal domain-like']	['5-331', '336-526', '533-663']	3	2	tktA5-331		-2.84133	-2.84133	4.31964	0.187344
P23847	dppA	[K].SINLMEMPGLNVGYLSYNVQK.[K]	[281-301]	['inner membrane', 'periplasmic space']	['DppD.', 'DppF.', 'DppB.', 'DppC.', 'DppA.']	None	N	2460	60.294	0.246297	5	5	6.329	['Periplasmic binding protein-like II']	['29-534']	1	1	dppA29-534		-1.79753	-1.79753	3.45171	0.261114
P0ACB2	hemB	[K].FAALAGAIDEEKVVLESLGSIK.[R]	[281-302]	['cytosol']	['HemB.8']	['Zn2+']	Y	3626	35.625	0.214502	8	1	5.146	['TIM beta/alpha-barrel']	['4-319']	1	1	hemB4-319		-3.66775	-3.66775	2.18761	0.254979
P0DP89	ilvG	[K].LNTFAPHASVIHMDIDPAEMNK.[L]	[281-302]	Unknown	['IlvG.', 'IlvM.']	['FAD', 'thiamine diphosphate']	N	?	?	?	2	2	5.171	Unknown		0	0	ilvG		-0.280327	-0.280327	0.915905	0.122388
P0ACB2	hemB	[K].FAALAGAIDEEKVVLESLGSIKR.[A]	[281-303]	['cytosol']	['HemB.8']	['Zn2+']	Y	3626	35.625	0.214502	8	1	5.146	['TIM beta/alpha-barrel']	['4-319']	1	1	hemB4-319		-7.33104	-7.33104	2.34956	0
P00509	aspC	[R].ANYSNPPAHGASVVATILSNDALR.[A]	[281-304]	['cytosol']	['AspC.2']	["pyridoxal 5'-phosphate"]	N	4498	43.573	0.325451	2	1	5.507	['PLP-dependent transferase-like']	['1-396']	1	1	aspC1-396		-3.29576	-3.29576	3.3598	0.524717
P23847	dppA	[K].SINLMEMPGLNVGYLSYNVQKKPLDDVK.[V]	[281-308]	['inner membrane', 'periplasmic space']	['DppD.', 'DppF.', 'DppB.', 'DppC.', 'DppA.']	None	N	2460	60.294	0.246297	5	5	6.329	['Periplasmic binding protein-like II']	['29-534']	1	1	dppA29-534		-2.07417	-2.07417	1.03105	0.254666
P00960	glyQ	[K].AVAEAYYASR.[E]	[282-291]	['cytosol']	['GlyS.2', 'GlyQ.2']	None	Y	12365	34.774	0.713999	4	2	4.763	['Class II aaRS and biotin synthetases']	['8-292']	1	1	glyQ8-292		-1.78756	-1.78756	1.48706	0.689734
P00934	thrC	[R].FLHDGQWSPK.[A]	[282-291]	['cytosol']	Monomer	["pyridoxal 5'-phosphateInhibitors (Unknown Mechanism)4-phosphooxy-L-threonine"]	N	4879	47.114	0.381707	1	1	5.151	['Tryptophan synthase beta subunit-like PLP-dependent enzymes']	['1-426']	1	1	thrC1-426		-0.45223	-0.45223	1.03392	0.0647562
P10121	ftsY	[K].VDEPLNVEGK.[A]	[282-291]	['inner membrane', 'cytosol']	Monomer	None	Y	2069	54.513	0.187288	1	1	4.321	['P-loop containing nucleoside triphosphate hydrolases', 'Four-helical up-and-down bundle']	['286-493', '196-282']	2	2	ftsYLNK		0.646334	0.646334	2.79533	0.0261297
P33363	bglX	[K].GITVSDHGAIK.[E]	[282-292]	['periplasmic space']	Monomer	None	N	769	83.46	0.106575	1	1	5.922	['TIM beta/alpha-barrel', 'Flavodoxin-like']	['34-394', '395-464+495-651']	2	2	bglX34-394		-0.686095	-0.686095	1.28845	0.233438
P07639	aroB	[R].LGQFSSAETQR.[I]	[282-292]	['cytosol']	Monomer	['Zn2+', 'NAD+', 'Co2+']	N	770	38.881	0.0497138	1	1	5.773	['Dehydroquinate synthase-like']	['4-356']	1	1	aroB4-356		0.430836	0.430836	0.847229	0.136849
P36553	hemF	[K].DGSPEAALSEFIK.[V]	[282-294]	['cytosol']	['HemF.2']	['Mn2+']	N	221	34.323	0.0125958	2	1	6.08	['Coproporphyrinogen III oxidase']	['3-299']	1	1	hemF3-299		-2.38023	-2.38023	0.399608	0.461714
P0ACP7	purR	[R].YFTPALTTIHQPK.[D]	[282-294]	['cytosol']	Monomer	None	N	4198	38.175	0.266116	1	1	6.423	['Periplasmic binding protein-like I', 'lambda repressor-like DNA-binding domains']	['60-340', '1-59']	2	2	purR60-340		-1.93315	-1.93315	1.78749	0.468016
P75823	ltaE	[R].VGEENAAALGEYMK.[A]	[282-295]	['cytosol']	['LtaE.4']	["pyridoxal 5'-phosphateKinetic Parameters Substrate Km (ŒºM) Citations 4-hydroxy-L-threonine 27.0"]	N	684	36.495	0.0414513	4	1	5.896	['PLP-dependent transferase-like']	['2-324']	1	1	ltaE2-324		-0.582326	-0.582326	0.442386	0.15507
P37095	pepB	[R].LVLADGLIDASAQKPEMIIDAATLTGAAK.[T]	[282-310]	['cytosol']	['PepB.6']	None	N	2611	46.18	0.200221	6	1	5.607	['Phosphorylase/hydrolase-like']	['108-426']	1	1	pepB108-426		-1.05325	-1.05325	1.41676	0.125481
P23003	trmA	[R].LQGIDLK.[S]	[283-289]	['cytosol']	Monomer	None	?	1907	41.967	0.132895	1	1	5.784	['S-adenosyl-L-methionine-dependent methyltransferases']	['6-363']	1	1	trmA6-363		0.308917	0.308917	1.55328	0.0610335
P05042	fumC	[K].GLAASLMK.[I]	[283-290]	['cytosol']	['FumC.4']	None	N	498	50.489	0.0417518	4	1	6.267	['L-aspartase-like']	['5-460']	1	1	fumC5-460		-8.74186	-8.74186	1.28133	0
P21888	cysS	[K].YYDAETVR.[Y]	[283-290]	['cytosol']	Monomer	['Zn2+']	Y	4958	52.202	0.429777	1	1	5.276	['Adenine nucleotide alpha hydrolase-like', 'Anticodon-binding domain of a subclass of class I aminoacyl-tRNA synthetases']	['1-313', '316-460']	2	2	cysS1-313		1.46398	1.46398	0.356366	0.943613
P0A8J8	rhlB	[R].VGLLTGDVAQK.[K]	[283-293]	['cytosol']	['Ppk.2.', 'Rne.4.', 'RhlB.2.', 'Pnp.3.', 'Eno.2.']	['Mg2+']	N	3459	47.126	0.270683	13	5	7.434	['P-loop containing nucleoside triphosphate hydrolases']	['84-363']	1	1	rhlB84-363		0.606746	0.606746	1.33836	0.0505196
P0A8M3	thrS	[R].SKLKEYQYQEVK.[G]	[283-294]	['cytosol']	['ThrS.2']	['Zn2+']	Y	12096	74.014	1.48664	2	1	5.891	['Class II aaRS and biotin synthetases', 'RRF/tRNA synthetase additional domain-like', 'Anticodon-binding domain-like', 'beta-Grasp (ubiquitin-like)']	['241-531', '63-241', '533-628', '3-61']	4	4	thrS241-531		-0.947357	-0.947357	0.372653	0.545888
P00961	glyS	[K].GDQKYFPVYANDGK.[L]	[283-296]	['cytosol']	['GlyS.2', 'GlyQ.2']	None	Y	12974	76.813	1.65485	4	2	5.184	['HD-domain/PDEase-like']	['339-511']	1	1	glySLNK		-1.13876	-1.13876	2.17771	0.138165
P07395	pheT	[K].EGETLVLLDGTEAK.[L]	[283-296]	['cytosol']	['PheS.2', 'PheT.2']	['Mg2+']	Y	8573	87.378	1.2439	4	2	5.053	['PheT/TilS domain', 'Class II aaRS and biotin synthetases', 'OB-fold', 'Ferredoxin-like', 'Putative DNA-binding domain', 'Putative DNA-binding domain']	['197-393', '467-690', '45-147', '696-794', '403-475', '1-38+153-191']	6	5	pheT197-393		-0.824125	-0.824125	2.00047	0.0318637
P75949	nagZ	[R].KGAVSVLDNLSPIKAER.[V]	[283-299]	['cytosol']	Monomer	None	N	873	37.595	0.0544996	1	1	5.983	['TIM beta/alpha-barrel']	['2-316']	1	1	nagZ2-316		-1.21425	-1.21425	4.12648	0.0499664
P0AFK0	pmbA	[K].QILPDWLTIEEHPHLLK.[G]	[283-299]	['cytosol']	['TldD.', 'TldE.']	['Fe2+', 'Zn2+']	N	2444	48.37	0.196303	2	2	?	['Putative modulator of DNA gyrase, PmbA/TldD']	['18-449']	1	1	pmbA18-449		-1.13476	-1.13476	2.65558	0.128541
P0A6P9	eno	[K].QYPIVSIEDGLDESDWDGFAYQTK.[V]	[283-306]	['cytosol', 'extracellular space', 'cytoskeleton']	['Ppk.2.', 'Rne.4.', 'RhlB.2.', 'Pnp.3.', 'Eno.2.']	['Mg2+']	Y	54222	45.655	4.11067	13	5	5.231	['TIM beta/alpha-barrel', 'Enolase N-terminal domain-like']	['146-426', '3-140']	2	2	eno146-426		-2.57513	-2.57513	6.68408	0.123541
P06715	gor	[K].GYIVVDKYQNTNIEGIYAVGDNTGAVELTPVAVAAGR.[R]	[283-319]	['cytosol']	['Gor.2']	['FAD']	N	3255	48.772	0.263615	2	1	5.709	['CO dehydrogenase flavoprotein C-domain-like', 'FAD/NAD(P)-binding domain']	['338-450', '1-365']	2	2	gor1-365		-9.15782	-9.15782	1.1363	0
P15640	purD	[K].VIEFNCR.[F]	[284-290]	['cytosol']	Monomer	None	N	1072	45.94	0.0817777	1	1	4.835	['ATP-grasp', 'PreATP-grasp domain', 'Barrel-sandwich hybrid']	['104-323', '1-103', '329-424']	3	3	purD104-323		-1.11057	-1.11057	1.11209	0.277766
P0ABH7	gltA	[K].HIPEFVR.[R]	[284-290]	['cytosol']	['GltA.6']	None	N	2408	48.015	0.191992	6	1	6.364	['Citrate synthase']	['9-423']	1	1	gltA9-423		-0.744644	-0.744644	3.76484	0.0554747
P0ABH7	gltA	[K].HIPEFVRR.[A]	[284-291]	['cytosol']	['GltA.6']	None	N	2408	48.015	0.191992	6	1	6.364	['Citrate synthase']	['9-423']	1	1	gltA9-423		-0.958683	-0.958683	1.0179	0.107182
P17952	murC	[R].VTLNAPGR.[H]	[284-291]	['cytosol']	['MurC.2']	['Mn2+', 'Mg2']	Y	1242	53.626	0.110598	2	1	5.564	['Ribokinase-like', 'MurD-like peptide ligases, peptide-binding domain', 'MurCD N-terminal domain']	['108-323', '320-469', '21-106']	3	3	murC108-323		-0.192409	-0.192409	0.0629277	1.03286
P76535	murQ	[R].LDQHGGFIR.[Q]	[284-292]	['cytosol']	['MurQ.2']	None	N	286	31.22	0.0148268	2	1	5.672	['SIS domain']	['6-249']	1	1	murQLNK		0.98845	0.98845	1.53883	0.124761
P0ABK5	cysK	[K].LQEDESFTNK.[N]	[284-293]	['cytosol']	['CysE.6.', 'CysK.2.']	["pyridoxal 5'-phosphate"]	N	2486	34.49	0.142378	8	2	5.834	['Tryptophan synthase beta subunit-like PLP-dependent enzymes']	['3-317']	1	1	cysK3-317		-0.896058	-0.896058	3.49047	0.141226
P0A8V2	rpoB	[K].LIEVPVEYIAGK.[V]	[284-295]	['cytosol']	['RpoA.2', 'RpoC.', 'RpoB.']	None	Y	16156	150.63	4.04105	4	3	5.02	['beta and beta-prime subunits of DNA dependent RNA-polymerase']	['11-226+343-939+1039-1341']	1	1	rpoBLNK		0.410798	0.410798	1.75126	0.0739942
P0A9H7	cfa	[K].YIFPNGCLPSVR.[Q]	[284-295]	['inner membrane', 'cytosol']	['Cfa.2']	['hydrogencarbonate']	N	1049	43.909	0.0764853	2	1	5.737	['S-adenosyl-L-methionine-dependent methyltransferases']	['117-373']	1	1	cfa117-373		3.48198	3.48198	1.61929	0.26577
P0ABB0	atpA	[R].EAFPGDVFYLHSR.[L]	[284-296]	['inner membrane']	['AtpC.', 'AtpH.', 'AtpA.3.', 'AtpG.', 'AtpD.3.']	['Mg2']	N	30696	55.222	2.81477	9	5	5.839	['P-loop containing nucleoside triphosphate hydrolases', 'Left-handed superhelix', 'Domain of alpha and beta subunits of F1 ATP synthase-like']	['96-376', '378-508', '24-94']	3	3	atpA96-376		-1.8176	-1.8176	1.41711	0.0234556
P75949	nagZ	[K].GAVSVLDNLSPIK.[A]	[284-296]	['cytosol']	Monomer	None	N	873	37.595	0.0544996	1	1	5.983	['TIM beta/alpha-barrel']	['2-316']	1	1	nagZ2-316		-0.594365	-0.594365	0.818162	0.150731
P0A9T4	tas	[R].HGLDPAQMALAFVR.[R]	[284-297]	['cytosol']	Monomer	None	N	882	38.5	0.0563869	1	1	6.441	['TIM beta/alpha-barrel']	['16-338']	1	1	tas16-338		-0.721358	-0.721358	1.88852	0.0961662
P0AG30	rho	[K].VLTGGVDANALHRPK.[R]	[284-298]	['cytosol']	['Rho.6']	None	Y	17921	47.004	1.39877	6	1	6.97	['P-loop containing nucleoside triphosphate hydrolases', 'OB-fold', 'LEM/SAP HeH motif']	['90-371', '52-120', '1-46']	3	3	rho90-371		0.530047	0.530047	1.32398	0.160463
P75949	nagZ	[K].GAVSVLDNLSPIKAER.[V]	[284-299]	['cytosol']	Monomer	None	N	873	37.595	0.0544996	1	1	5.983	['TIM beta/alpha-barrel']	['2-316']	1	1	nagZ2-316		-1.02819	-1.02819	2.51209	0.0319202
P0AG30	rho	[K].VLTGGVDANALHRPKR.[F]	[284-299]	['cytosol']	['Rho.6']	None	Y	17921	47.004	1.39877	6	1	6.97	['P-loop containing nucleoside triphosphate hydrolases', 'OB-fold', 'LEM/SAP HeH motif']	['90-371', '52-120', '1-46']	3	3	rho90-371		-0.0534468	-0.0534468	0.0507577	0.275134
P0ADY1	ppiD	[K].AVLDELNKGGDFAALAK.[E]	[284-300]	['inner membrane']	Monomer	None	N	3717	68.15	0.420637	1	1	4.801	['Triger factor/SurA peptide-binding domain-like', 'FKBP-like']	['39-169+203-239', '225-355']	2	2	ppiD225-355		0.522207	0.522207	0.660342	0.131499
P13035	glpD	[K].IEESEINYLLNVYNTHFKK.[Q]	[284-302]	['cytosol', 'inner membrane']	['GlpD.2']	['FAD']	N	127	56.751	0.0119681	2	1	7.148	['FAD/NAD(P)-binding domain', 'FAD-linked reductases, C-terminal domain']	['1-260+312-374', '226-319']	2	2	glpD226-319		-2.26424	-2.26424	1.30805	0.639977
P77173	zipA	[K].LMLQSAQHIADEVGGVVLDDQR.[R]	[284-305]	['inner membrane']	Monomer	None	Y	2128	36.475	0.128889	1	1	5.695	['TBP-like']	['192-325']	1	1	zipA192-325		1.072	1.072	1.85124	0.0913393
P00561	thrA	[K].NTGNPQAPGTLIGASRDEDELPVK.[G]	[284-307]	Unknown	['ThrA.4']	None	N	3789	89.12	0.560724	4	1	5.414	['Carbamate kinase-like', 'FwdE/GAPDH domain-like', 'NAD(P)-binding Rossmann-fold domains', 'Ferredoxin-like', 'Ferredoxin-like']	['1-296', '614-798', '464-636', '303-381', '383-476']	5	4	thrALNK		1.43913	1.43913	2.08246	0.0629686
P23843	oppA	[K].KEIPDEVHVDPYLCTYYYEINNQKPPFNDVR.[V]	[284-314]	['inner membrane', 'periplasmic space']	['OppC.', 'OppD.', 'OppF.', 'OppB.', 'OppA.']	None	N	21419	60.899	2.166	5	5	6.186	['Periplasmic binding protein-like II']	['35-525']	1	1	oppA35-525		-12.1424	-12.1424	1.37803	0
P0A7Z4	rpoA	[R].TEVELLK.[T]	[285-291]	['cytosol']	['RpoA.2', 'RpoC.', 'RpoB.']	None	Y	47625	36.512	2.88748	4	3	4.838	['Insert subdomain of RNA polymerase alpha subunit', 'SAM domain-like', 'DCoH-like']	['53-178', '255-314', '6-53+179-231']	3	3	rpoA255-314		0.353957	0.353957	1.11098	0.0840199
P04805	gltX	[K].YFTLNAVSK.[S]	[285-293]	['cytosol']	Monomer	['Mg2+', 'Zn2+']	Y	13429	53.816	1.20006	1	1	5.651	['Adenine nucleotide alpha hydrolase-like', 'An anticodon-binding domain of class I aminoacyl-tRNA synthetases']	['3-298', '299-461']	2	2	gltX3-298		-1.98407	-1.98407	3.20558	0.490345
P05793	ilvC	[R].AYALSEQLK.[E]	[285-293]	['cytosol']	['IlvC.4']	['Mg2+']	N	865	54.069	0.0776629	4	1	5.09	['NAD(P)-binding Rossmann-fold domains', '6-phosphogluconate dehydrogenase C-terminal domain-like', '6-phosphogluconate dehydrogenase C-terminal domain-like']	['30-209', '210-341', '350-481']	3	2	ilvC210-341		-1.69573	-1.69573	2.20394	0.0241119
P11447	argH	[K].NPDALELIR.[G]	[285-293]	['cytosol']	Monomer	None	N	337	50.318	0.028158	1	1	4.994	['L-aspartase-like']	['13-452']	1	1	argH13-452		-0.927449	-0.927449	2.71548	0.122124
P0A817	metK	[K].NIVAAGLADR.[C]	[285-294]	['cytosol']	['MetK.4']	['K+', 'Mg2+']	Y	22856	41.952	1.59222	4	1	4.987	['S-adenosylmethionine synthetase', 'S-adenosylmethionine synthetase', 'S-adenosylmethionine synthetase']	['233-382', '112-232', '3-109']	3	1	metK233-382		-1.52475	-1.52475	1.16656	0.186123
P0A8M3	thrS	[K].LKEYQYQEVK.[G]	[285-294]	['cytosol']	['ThrS.2']	['Zn2+']	Y	12096	74.014	1.48664	2	1	5.891	['Class II aaRS and biotin synthetases', 'RRF/tRNA synthetase additional domain-like', 'Anticodon-binding domain-like', 'beta-Grasp (ubiquitin-like)']	['241-531', '63-241', '533-628', '3-61']	4	4	thrS241-531		0.598803	0.598803	1.41199	0.0657291
P76373	ugd	[K].DFIADAILSR.[K]	[285-294]	['cytosol']	['Ugd.2']	None	N	26	43.657	0.00188485	2	1	6.146	['NAD(P)-binding Rossmann-fold domains', '6-phosphogluconate dehydrogenase C-terminal domain-like', 'Adenine nucleotide alpha hydrolase-like']	['1-194', '191-287', '283-387']	3	3	ugd283-387		1.3836	1.3836	0.350144	0.924364
P00959	metG	[K].DSTAELYHFIGK.[D]	[285-296]	['cytosol']	['MetG.2']	['Mg2+', 'Zn2+']	Y	6555	76.255	0.830023	2	1	5.572	['Adenine nucleotide alpha hydrolase-like', 'Anticodon-binding domain of a subclass of class I aminoacyl-tRNA synthetases', 'OB-fold', 'Rubredoxin-like']	['6-141+176-388', '391-548', '570-676', '142-176']	4	4	metG6-141+176-388		-0.72132	-0.72132	0.624309	0.0711186
P0A9P0	lpdA	[K].AGVEVDDRGFIR.[V]	[285-296]	['inner membrane', 'cytosol']	['SucA.12.', 'SucB.24.', 'Lpd.2.']	['FAD']	N	44872	50.688	3.77685	38	3	5.876	['FAD/NAD(P)-binding domain', 'CO dehydrogenase flavoprotein C-domain-like']	['2-338', '347-459']	2	2	lpdA2-338		-0.433432	-0.433432	0.126384	0.150248
P00956	ileS	[R].IGVTDYTILGTVK.[G]	[285-297]	['cytosol']	Monomer	['Zn2+']	Y	6143	104.3	1.06393	1	1	5.707	['Adenine nucleotide alpha hydrolase-like', 'Anticodon-binding domain of a subclass of class I aminoacyl-tRNA synthetases', 'ValRS/IleRS/LeuRS editing domain']	['3-202+403-648', '652-929', '204-403']	3	3	ileS204-403		-1.75449	-1.75449	4.10114	0.325607
P0A7Z4	rpoA	[R].TEVELLKTPNLGK.[K]	[285-297]	['cytosol']	['RpoA.2', 'RpoC.', 'RpoB.']	None	Y	47625	36.512	2.88748	4	3	4.838	['Insert subdomain of RNA polymerase alpha subunit', 'SAM domain-like', 'DCoH-like']	['53-178', '255-314', '6-53+179-231']	3	3	rpoA255-314		0.432698	0.432698	1.50105	0.0802155
P0A7Z4	rpoA	[R].TEVELLKTPNLGKK.[S]	[285-298]	['cytosol']	['RpoA.2', 'RpoC.', 'RpoB.']	None	Y	47625	36.512	2.88748	4	3	4.838	['Insert subdomain of RNA polymerase alpha subunit', 'SAM domain-like', 'DCoH-like']	['53-178', '255-314', '6-53+179-231']	3	3	rpoA255-314		0.261598	0.261598	0.0471429	0.176859
P16659	proS	[K].AVEGSSFPQVALLVR.[G]	[285-299]	['cytosol']	['ProS.2']	None	Y	12156	63.693	1.28568	2	1	5.002	['Class II aaRS and biotin synthetases', 'Anticodon-binding domain-like', 'YbaK/ProRS associated domain']	['10-237+407-478', '463-571', '218-390']	3	3	proS218-390		-1.69787	-1.69787	6.12533	0.28551
P0A9P0	lpdA	[K].AGVEVDDRGFIRVDK.[Q]	[285-299]	['inner membrane', 'cytosol']	['SucA.12.', 'SucB.24.', 'Lpd.2.']	['FAD']	N	44872	50.688	3.77685	38	3	5.876	['FAD/NAD(P)-binding domain', 'CO dehydrogenase flavoprotein C-domain-like']	['2-338', '347-459']	2	2	lpdA2-338		-1.44407	-1.44407	0.226086	0.209158
P00963	asnA	[R].GEMPQTIGGGIGQSR.[L]	[285-299]	['cytosol']	['AsnA.2']	['Mg2+']	N	5147	36.651	0.313249	2	1	5.472	['Class II aaRS and biotin synthetases']	['7-329']	1	1	asnA7-329		1.9113	1.9113	0.955051	0.388449
P0A9Q9	asd	[K].DVSIPTVEELLAAHNPWAK.[V]	[285-303]	['cytosol']	['Asd.2']	None	Y	7060	40.018	0.469147	2	1	5.289	['FwdE/GAPDH domain-like', 'NAD(P)-binding Rossmann-fold domains']	['134-354', '1-147']	2	2	asd134-354		-1.42522	-1.42522	2.03875	0.357306
P0CE48	tufB	[R].EEIERGQVLAKPGTIKPHTK.[F]	[285-304]	['cytosol', 'inner membrane']	Monomer	None	Y	90000	43.284	6.46781	1	1	5.217	['Reductase/isomerase/elongation factor common domain', 'Elongation factor/aminomethyltransferase common domain', 'P-loop containing nucleoside triphosphate hydrolases']	['203-301', '302-393', '6-219']	3	3	tufBLNK		-0.940338	-0.940338	0.265242	0.344266
P11557	damX	[K].RTEPAAPVASTKAPAATSTPAPK.[E]	[285-307]	['inner membrane']	Monomer	None	N	4024	46.162	0.308455	1	1	5.579	['Ferredoxin-like']	['344-408']	1	1	damXLNK		2.04958	2.04958	2.06031	0.167205
P16659	proS	[K].AVEGSSFPQVALLVRGDHELNEVK.[A]	[285-308]	['cytosol']	['ProS.2']	None	Y	12156	63.693	1.28568	2	1	5.002	['Class II aaRS and biotin synthetases', 'Anticodon-binding domain-like', 'YbaK/ProRS associated domain']	['10-237+407-478', '463-571', '218-390']	3	3	proS218-390		-2.19339	-2.19339	0.546856	0.0210083
P23843	oppA	[K].EIPDEVHVDPYLCTYYYEINNQKPPFNDVR.[V]	[285-314]	['inner membrane', 'periplasmic space']	['OppC.', 'OppD.', 'OppF.', 'OppB.', 'OppA.']	None	N	21419	60.899	2.166	5	5	6.186	['Periplasmic binding protein-like II']	['35-525']	1	1	oppA35-525		-8.59457	-8.59457	3.2884	0
P29131	ftsN	[R].VVIGPVK.[G]	[286-292]	['inner membrane']	Monomer	None	Y	871	35.793	0.0517685	1	1	10.444	['Ferredoxin-like']	['244-314']	1	1	ftsN244-314		0.320881	0.320881	0.478588	0.0813603
P0AG40	ribF	[R].FASLDELK.[A]	[286-293]	['cytosol']	Monomer	None	Y	720	34.734	0.0415276	1	1	9.417	['Reductase/isomerase/elongation factor common domain', 'Adenine nucleotide alpha hydrolase-like']	['175-308', '17-177']	2	2	ribF175-308		-0.371243	-0.371243	0.778577	0.161728
P69924	nrdB	[K].DWADYLFR.[D]	[286-293]	['cytosol']	['NrdA.2.', 'NrdB.2.']	['Fe2+', 'Mg2+']	Y	4414	43.517	0.318963	4	2	4.552	['Ferritin-like']	['3-340']	1	1	nrdB3-340		-0.0012538	-0.0012538	0.00185642	0.0632815
P0AC53	zwf	[R].GQYTAGFAQGK.[K]	[286-296]	Unknown	Monomer	None	?	?	?	?	1	1	5.475	['FwdE/GAPDH domain-like', 'NAD(P)-binding Rossmann-fold domains']	['176-488', '4-189']	2	2	zwf176-488		-0.749219	-0.749219	2.23387	0.13204
P0A850	tig	[R].VKSQAIEGLVK.[A]	[286-296]	['cytosol']	Monomer	None	N	69639	48.193	5.57296	1	1	4.685	['Triger factor/SurA peptide-binding domain-like', 'Ribosome binding domain-like', 'FKBP-like']	['248-429', '1-131', '97-241']	3	3	tig248-429		0.59574	0.59574	0.811177	0.264813
P0AFG6	sucB	[R].DVDTLGMADIEK.[K]	[286-297]	['cytosol']	['SucA.12.', 'SucB.24.', 'Lpd.2.']	['thiamine diphosphate', 'FAD', 'Mg2+']	N	10970	44.011	0.801709	38	3	5.55	['CoA-dependent acyltransferases', 'Barrel-sandwich hybrid', 'Peripheral subunit-binding domain of 2-oxo acid dehydrogenase complex']	['175-404', '2-95', '106-151']	3	3	sucB175-404		1.35863	1.35863	1.51163	0.034442
P0AFG6	sucB	[R].DVDTLGMADIEKK.[I]	[286-298]	['cytosol']	['SucA.12.', 'SucB.24.', 'Lpd.2.']	['thiamine diphosphate', 'FAD', 'Mg2+']	N	10970	44.011	0.801709	38	3	5.55	['CoA-dependent acyltransferases', 'Barrel-sandwich hybrid', 'Peripheral subunit-binding domain of 2-oxo acid dehydrogenase complex']	['175-404', '2-95', '106-151']	3	3	sucB175-404		0.952635	0.952635	2.40123	0.0214995
P16703	cysM	[R].YLSTGVFGEEHFSQGAGI.[-]	[286-303]	['cytosol']	['CysM.2']	["pyridoxal 5'-phosphate"]	N	473	32.664	0.0256554	2	1	5.335	['Tryptophan synthase beta subunit-like PLP-dependent enzymes']	['5-292']	1	1	cysMLNK		-9.4965	-9.4965	0.942454	0
P37759	rfbB	[K].SYREQITYVADRPGHDRR.[Y]	[286-303]	['cytosol']	['RfbB.2']	['NAD+']	N	5290	40.558	0.356272	2	1	5.49	['NAD(P)-binding Rossmann-fold domains']	['1-340']	1	1	rfbB1-340		-1.52393	-1.52393	1.13995	0.943654
P0AB71	fbaA	[K].MNIDTDTQWATWEGVLNYYK.[A]	[286-305]	['cell wall', 'inner membrane', 'cytosol']	['FbaA.2']	['Zn2+']	Y	26609	39.147	1.72972	2	1	5.576	['TIM beta/alpha-barrel']	['4-357']	1	1	fbaA4-357		-8.11833	-8.11833	1.52648	0
P0A6W9	gshA	[R].LQINSNVLQIENELYAPIRPK.[R]	[286-306]	['cytosol']	Monomer	['Mg2+']	N	1300	58.269	0.125785	1	1	5.165	['Glutamine synthetase/guanido kinase']	['2-514']	1	1	gshA2-514		-2.00364	-2.00364	1.56913	0.103903
P0A6F5	groL	[R].KAMLQDIATLTGGTVISEEIGMELEK.[A]	[286-311]	['cytosol']	['GroL.14', 'GroS.14']	None	Y	52165	57.329	4.96595	28	2	4.703	['The "swivelling" beta/beta/alpha domain', 'GroEL equatorial domain-like', 'GroEL-intermediate domain like', '']	['191-376', '7-134+406-521', '137-203', '3-92+331-547']	4	4	groL191-376		-0.120307	-0.120307	0.115395	0.00477095
P0A6F5	groL	[R].KAMLQDIATLTGGTVISEEIGMELEKATLEDLGQAK.[R]	[286-321]	['cytosol']	['GroL.14', 'GroS.14']	None	Y	52165	57.329	4.96595	28	2	4.703	['The "swivelling" beta/beta/alpha domain', 'GroEL equatorial domain-like', 'GroEL-intermediate domain like', '']	['191-376', '7-134+406-521', '137-203', '3-92+331-547']	4	4	groL191-376		1.51614	1.51614	0.342813	0.996316
P75838	ycaO	[R].TVTELLQGR.[G]	[287-295]	['cytosol']	Monomer	None	N	4641	65.652	0.505951	1	1	4.232	Unknown		0	0	ycaO		-0.104518	-0.104518	0.193055	0.0682367
P00582	polA	[R].WTADVEAGK.[W]	[287-295]	['cytosol']	Monomer	['Mn2+']	Y	2028	103.12	0.347264	1	1	5.334	['DNA/RNA polymerases', 'PIN domain-like', 'Ribonuclease H-like motif', 'SAM domain-like']	['523-928', '7-170', '326-518', '171-291']	4	4	polALNK		0.128717	0.128717	0.0606766	0.626818
P00961	glyS	[K].YFPVYANDGK.[L]	[287-296]	['cytosol']	['GlyS.2', 'GlyQ.2']	None	Y	12974	76.813	1.65485	4	2	5.184	['HD-domain/PDEase-like']	['339-511']	1	1	glySLNK		0.646641	0.646641	1.48744	0.115606
P08373	murB	[R].QQALVLINEDNAK.[S]	[287-299]	['cytosol']	Monomer	['FAD']	Y	909	37.851	0.0571334	1	1	5.886	['FAD-binding/transporter-associated domain-like', 'Uridine diphospho-N-Acetylenolpyruvylglucosamine reductase, MurB, C-terminal domain', '']	['2-193', '214-330', '200-327']	3	3	murBLNK		-9.40825	-9.40825	2.28523	0
P60390	rsmH	[K].LMPGEEEVAENPR.[A]	[287-299]	['cytosol']	['RsmH.2']	None	N	976	34.878	0.0565263	2	1	6.186	['S-adenosyl-L-methionine-dependent methyltransferases', 'SAM domain-like']	['7-113+213-310', '114-213']	2	2	rsmH7-113+213-310		10.3705	10.3705	1.8583	0.168108
P52697	pgl	[K].YLIAAGQK.[S]	[288-295]	['cytosol']	Monomer	None	N	2592	36.308	0.156274	1	1	4.979	['7-bladed beta-propeller']	['3-292']	1	1	pglLNK		-1.58222	-1.58222	2.78188	0.0975855
P0A850	tig	[K].SQAIEGLVK.[A]	[288-296]	['cytosol']	Monomer	None	N	69639	48.193	5.57296	1	1	4.685	['Triger factor/SurA peptide-binding domain-like', 'Ribosome binding domain-like', 'FKBP-like']	['248-429', '1-131', '97-241']	3	3	tig248-429		0.726419	0.726419	1.35679	0.153277
P0A7G6	recA	[K].AGAWYSYKGEK.[I]	[288-298]	['cytosol']	Monomer	None	N	10377	37.973	0.654328	1	1	4.96	['P-loop containing nucleoside triphosphate hydrolases', 'Anti-LPS factor/recA domain']	['6-269', '273-326']	2	2	recA273-326		-0.471016	-0.471016	0.209964	0.518221
P0AB77	kbl	[K].VLEMVEAGSELR.[D]	[288-299]	['cytosol']	['Kbl.2']	["pyridoxal 5'-phosphate"]	N	3729	43.117	0.266987	2	1	5.686	['PLP-dependent transferase-like']	['5-396']	1	1	kbl5-396		-0.0690794	-0.0690794	0.0131336	0.211168
P04995	sbcB	[K].TDLGDNAAVPVK.[L]	[288-299]	['cytosol']	Monomer	None	N	401	54.501	0.0362909	1	1	5.432	['Ribonuclease H-like motif']	['9-474']	1	1	sbcB9-474		0.126895	0.126895	0.145097	0.11177
P0A6A3	ackA	[R].YVEDNYATKEDAK.[R]	[288-300]	['cytosol']	Monomer	['Mg2+']	N	35607	43.29	2.5596	1	1	5.973	['Ribonuclease H-like motif', 'Ribonuclease H-like motif']	['160-398', '4-199']	2	1	ackA160-398		-0.598848	-0.598848	2.78762	0.0297544
P0A6A3	ackA	[R].YVEDNYATKEDAKR.[A]	[288-301]	['cytosol']	Monomer	['Mg2+']	N	35607	43.29	2.5596	1	1	5.973	['Ribonuclease H-like motif', 'Ribonuclease H-like motif']	['160-398', '4-199']	2	1	ackA160-398		-4.62702	-4.62702	0.77472	0.854707
P0A7I4	prfC	[R].TVEASEDKFTGFVFK.[I]	[288-302]	['cytosol']	Monomer	None	N	7808	59.574	0.772406	1	1	5.684	['P-loop containing nucleoside triphosphate hydrolases', 'Reductase/isomerase/elongation factor common domain', 'Ferredoxin-like']	['10-277', '262-393', '393-468']	3	3	prfC262-393		-1.45912	-1.45912	3.87258	0.0894243
P15639	purH	[K].HANPCGVAIGNSILDAYDR.[A]	[288-306]	['cytosol']	Monomer	None	N	1919	57.329	0.182683	1	1	5.5	['Cytidine deaminase-like', 'Methylglyoxal synthase-like']	['221-529', '7-197']	2	2	purH221-529		-1.88981	-1.88981	2.31214	0.016476
P0ABD5	accA	[K].AQLLADLADLDVLSTEDLK.[N]	[288-306]	['cytosol']	['AccA.2', 'AccD.2']	None	Y	10155	35.242	0.594278	4	2	5.768	['ClpP/crotonase']	['5-318']	1	1	accA5-318		-0.207808	-0.207808	0.1004	0.12548
P0AAI9	fabD	[R].IVDTLTASALNEPSAMAAALEL.[-]	[288-309]	['cytosol']	Monomer	None	Y	14340	32.417	0.771918	1	1	4.817	['FabD/lysophospholipase-like', 'Ferredoxin-like']	['4-122+190-308', '128-197']	2	2	fabDLNK		-0.0825358	-0.0825358	0.127097	0.155786
P0A855	tolB	[R].SNNTEPTWFPDSQNLAFTSDQAGRPQVYK.[V]	[288-316]	['periplasmic space']	['Pal.', 'TolA.', 'TolB.', 'TolR.', 'TolQ.']	None	N	6049	45.956	0.46161	5	5	7.501	['6-bladed beta-propeller', 'Anticodon-binding domain-like']	['155-428', '29-161']	2	2	tolB155-428		-2.31593	-2.31593	3.20918	0.282802
P39317	ytfI	[K].STIEAFK.[K]	[289-295]	Unknown	Monomer	None	N	?	35.935	?	1	1	6.252	Unknown		0	0	ytfI		1.23286	1.23286	2.38129	0.0851074
P0A910	ompA	[K].GIPADKISAR.[G]	[289-298]	['periplasmic space', 'outer membrane']	Monomer	None	N	207618	37.201	12.8253	1	1	6.115	['Transmembrane beta-barrels', 'Bacillus chorismate mutase-like']	['22-195', '211-334']	2	2	ompA211-334		-1.62377	-1.62377	0.856964	1.29447
P33232	lldD	[R].ALPAIADAVK.[G]	[289-298]	['inner membrane']	Monomer	['FMN']	N	445	42.728	0.0315734	1	1	6.487	['TIM beta/alpha-barrel']	['6-375']	1	1	lldD6-375		-0.538103	-0.538103	0.836	0.136106
P15877	gcd	[R].RIILPVNDGR.[L]	[289-298]	['periplasmic space', 'inner membrane']	Monomer	['ubiquinone-8', 'pyrroloquinoline quinone', 'Mg2+']	N	582	86.747	0.0838352	1	1	5.332	['8-bladed beta-propeller']	['161-521+557-792']	1	1	gcd161-521+557-792		0.127775	0.127775	0.0715219	0.517885
P0ADA3	nlpD	[K].GQAIIATADGR.[V]	[289-299]	['inner membrane', 'outer membrane']	Monomer	None	N	1349	40.149	0.0899365	1	1	9.673	['Barrel-sandwich hybrid']	['122-376']	1	1	nlpD122-376		-0.200819	-0.200819	0.134875	0.0561093
P0AA39	rluC	[K].FTHPGTGEVMR.[I]	[289-299]	['cytosol']	Monomer	None	N	2439	36.027	0.145911	1	1	10.097	['Pseudouridine synthase', 'Alpha-L RNA-binding motif']	['95-316', '19-70']	2	2	rluC95-316		0.163706	0.163706	0.112236	0.253949
P0A717	prs	[R].TLTLSGMLAEAIR.[R]	[289-301]	['cytosol']	['Prs.6']	None	Y	19750	34.218	1.1222	6	1	5.116	['PRTase-like']	['69-306']	1	1	prs69-306		-0.486514	-0.486514	0.956249	0.414614
P0A717	prs	[R].TLTLSGMLAEAIRR.[I]	[289-302]	['cytosol']	['Prs.6']	None	Y	19750	34.218	1.1222	6	1	5.116	['PRTase-like']	['69-306']	1	1	prs69-306		-2.59485	-2.59485	3.52211	0.468654
P37759	rfbB	[R].EQITYVADRPGHDRR.[Y]	[289-303]	['cytosol']	['RfbB.2']	['NAD+']	N	5290	40.558	0.356272	2	1	5.49	['NAD(P)-binding Rossmann-fold domains']	['1-340']	1	1	rfbB1-340		-1.6669	-1.6669	2.32904	0.716982
P0A9Q7	adhE	[K].NGALNAAIVGQPAYK.[I]	[289-303]	['cytosol']	['AdhE.40']	['Fe2+']	N	3485	96.127	0.556285	40	1	6.462	['Dehydroquinate synthase-like', 'ALDH-like']	['449-867', '6-453']	2	2	adhE6-453		-0.263001	-0.263001	0.213192	0.238556
P0ABZ6	surA	[R].HILLKPSPIMTDEQAR.[V]	[289-304]	['periplasmic space']	Monomer	None	N	3872	47.284	0.304018	1	1	6.687	['Triger factor/SurA peptide-binding domain-like', 'FKBP-like', 'FKBP-like']	['25-201', '283-385', '173-275']	3	2	surA283-385		1.37933	1.37933	3.58296	0.0778026
P63284	clpB	[K].ADGAMDAGNMLKPALAR.[G]	[289-305]	Unknown	Monomer	None	N	?	79.838	?	1	1	5.341	['P-loop containing nucleoside triphosphate hydrolases', 'P-loop containing nucleoside triphosphate hydrolases', 'Double Clp-N motif']	['159-545', '546-853', '4-156']	3	2	clpB159-545		1.82791	1.82791	1.19094	0.221762
Q46863	ygiS	[R].LNSEYYNFNLEKPPFNDVR.[V]	[289-307]	['inner membrane', 'periplasmic space']	Monomer	None	N	?	60.694	?	1	1	6.514	['Periplasmic binding protein-like II']	['26-528']	1	1	ygiS26-528		-1.40221	-1.40221	1.51324	0.103938
P0A6Q6	fabZ	[R].VLDFEEGR.[F]	[29-36]	['cytosol']	['FabZ.6']	None	Y	19275	17.033	0.545173	6	1	7.147	['Thioesterase/thiol ester dehydrase-isomerase']	['10-149']	1	1	fabZ10-149		-1.767	-1.767	3.17737	0.219047
P26616	maeA	[K].GSAFSMEER.[R]	[29-37]	['cytosol']	['MaeA.4']	['Mn2+']	N	1331	63.197	0.139677	4	1	5.069	['Aminoacid dehydrogenase-like, N-terminal domain', 'NAD(P)-binding Rossmann-fold domains']	['7-270', '271-562']	2	2	maeA7-270		-1.36237	-1.36237	0.537008	0.765783
P0A8G6	wrbA	[K].VDGAEVVVK.[R]	[29-37]	['cytosol']	['WrbA.4']	['FMN']	N	286	20.846	0.00990006	4	1	5.615	['Flavodoxin-like']	['1-196']	1	1	wrbA1-196		-0.104866	-0.104866	0.13449	0.0947645
P61949	fldA	[K].DVADVHDIAK.[S]	[29-38]	['cytosol']	Monomer	None	Y	14243	19.737	0.466801	1	1	4.062	['Flavodoxin-like']	['5-170']	1	1	fldA5-170		-0.686198	-0.686198	0.88206	0.103619
P0A9T0	serA	[R].AAGYTNIEFHK.[G]	[29-39]	['cytosol']	['SerA.4']	None	N	5109	44.176	0.374776	4	1	6.057	['NAD(P)-binding Rossmann-fold domains', 'Flavodoxin-like', 'Ferredoxin-like']	['108-295', '7-138', '328-409']	3	3	serA7-138		-1.38866	-1.38866	2.23246	0.297723
P69924	nrdB	[R].YDQQKYDIFEK.[L]	[29-39]	['cytosol']	['NrdA.2.', 'NrdB.2.']	['Fe2+', 'Mg2+']	Y	4414	43.517	0.318963	4	2	4.552	['Ferritin-like']	['3-340']	1	1	nrdB3-340		-1.25391	-1.25391	3.43496	0.2092
P68688	grxA	[R].DDFQYQYVDIR.[A]	[29-39]	['cytosol']	Monomer	None	N	1247	9.685	0.0200547	1	1	4.67	['Thioredoxin fold']	['4-74']	1	1	grxA4-74		0.202704	0.202704	0.153931	0.338657
P21889	aspS	[R].DLGSLIFIDMR.[D]	[29-39]	['cytosol']	['AspS.2']	None	Y	8307	65.913	0.90921	2	1	5.404	['Class II aaRS and biotin synthetases', 'OB-fold', 'DCoH-like']	['121-305+397-556', '2-105', '288-419']	3	3	aspS2-105		0.225266	0.225266	0.0808593	0.280431
P33599	nuoC	[R].FGPDAFTVQATR.[T]	[29-40]	['cytosol', 'inner membrane']	['NuoB.', 'NuoC.', 'NuoE.', 'NuoF.', 'NuoG.', 'NuoI.']	['Mg2+', 'a [2Fe-2S] iron-sulfur cluster', 'a [4Fe-4S] iron-sulfur cluster', 'Ca2+', 'FMN']	N	3010	68.236	0.341059	6	6	6.12	['HydB/Nqo4-like', 'Nqo5-like']	['221-596', '21-225']	2	2	nuoC21-225		-0.754599	-0.754599	1.48137	0.0550965
P77695	gnsB	[K].TGKEVTSIQFTAR.[E]	[29-41]	['cytosol']	Monomer	None	N	4708	6.548	0.0511911	1	1	9.287	Unknown		0	0	gnsB		-0.547003	-0.547003	1.4392	0.11365
P60240	rapA	[R].TVTLLFPSTGENR.[L]	[29-41]	['cytosol']	Monomer	None	N	5109	109.77	0.931255	1	1	4.928	['P-loop containing nucleoside triphosphate hydrolases', 'P-loop containing nucleoside triphosphate hydrolases']	['273-337+480-654', '141-367']	2	1	rapALNK		-0.344383	-0.344383	0.508659	0.251783
P0AG59	rpsN	[K].AIISDVNASDEDR.[W]	[29-41]	['ribosome', 'cytosol']	['RrsA.', 'RpsA.', 'RpsB.', 'RpsC.', 'RpsD.', 'RpsE.', 'RpsF.', 'RpsG.', 'RpsH.', 'RpsI.', 'RpsJ.', 'RpsK.', 'RpsL.', 'RpsM.', 'RpsN.', 'RpsO.', 'RpsP.', 'RpsQ.', 'RpsR.', 'RpsS.', 'RpsT.', 'RpsU.', 'Sra.']	None	Y	135510	11.58	2.60573	23	23	11.401	['Glucocorticoid receptor-like (DNA-binding domain)']	['2-101']	1	1	rpsN2-101		-0.218237	-0.218237	0.246835	0.142522
P0AED5	uvrY	[K].VVGEASCGEDAVK.[W]	[29-41]	['cytosol']	Monomer	None	N	880	23.893	0.0349142	1	1	6.7	['Flavodoxin-like', 'DNA/RNA-binding 3-helical bundle']	['1-161', '147-210']	2	2	uvrY1-161		0.958342	0.958342	0.619578	0.415673
P00509	aspC	[K].INLGIGVYKDETGK.[T]	[29-42]	['cytosol']	['AspC.2']	["pyridoxal 5'-phosphate"]	N	4498	43.573	0.325451	2	1	5.507	['PLP-dependent transferase-like']	['1-396']	1	1	aspC1-396		-1.26988	-1.26988	0.892071	0.12602
P08839	ptsI	[R].KKISADQVDQEVER.[F]	[29-42]	['cytosol']	['PtsI.2']	['Mg2+']	N	15068	63.562	1.59038	2	1	4.638	['TIM beta/alpha-barrel', 'The "swivelling" beta/beta/alpha domain', 'SAM domain-like']	['256-535', '125-246', '23-143']	3	3	ptsI23-143		0.193365	0.193365	0.0660706	0.173634
P0A9X9	cspA	[K].DVFVHFSAIQNDGYK.[S]	[29-43]	['cytosol']	Monomer	None	N	43957	7.403	0.540362	1	1	5.612	['OB-fold']	['4-68']	1	1	cspA4-68		-1.66035	-1.66035	2.02841	0.669425
P0A9D8	dapD	[R].EAVNQVIALLDSGALR.[V]	[29-44]	['cytosol']	['DapD.2']	None	Y	15404	29.892	0.764606	2	1	5.478	['Single-stranded left-handed beta-helix']	['1-256']	1	1	dapD1-256		-1.83772	-1.83772	3.02136	0.0998318
P0A9H3	cadA	[R].LNFQIVYPNDRDDLLK.[L]	[29-44]	['cytosol']	['CadA.10']	["pyridoxal 5'-phosphate"]	N	?	81.26	?	10	1	6.047	['PLP-dependent transferase-like', 'Ornithine decarboxylase C-terminal domain']	['130-561', '567-708']	2	2	cadALNK		-0.768535	-0.768535	0.874577	0.431954
P0AG59	rpsN	[K].AIISDVNASDEDRWNAVLK.[L]	[29-47]	['ribosome', 'cytosol']	['RrsA.', 'RpsA.', 'RpsB.', 'RpsC.', 'RpsD.', 'RpsE.', 'RpsF.', 'RpsG.', 'RpsH.', 'RpsI.', 'RpsJ.', 'RpsK.', 'RpsL.', 'RpsM.', 'RpsN.', 'RpsO.', 'RpsP.', 'RpsQ.', 'RpsR.', 'RpsS.', 'RpsT.', 'RpsU.', 'Sra.']	None	Y	135510	11.58	2.60573	23	23	11.401	['Glucocorticoid receptor-like (DNA-binding domain)']	['2-101']	1	1	rpsN2-101		-0.720375	-0.720375	0.922811	0.194339
P23865	prc	[R].ADQIPVLKEETQHATVSER.[V]	[29-47]	['periplasmic space', 'inner membrane']	Monomer	None	?	1482	76.663	0.188661	1	1	6.279	['ClpP/crotonase', 'PDZ domain-like']	['194-264+350-537', '219-345']	2	2	prcLNK		0.76997	0.76997	2.35921	0.049864
P0A9C5	glnA	[K].EQHVTIPAHQVNAEFFEEGK.[M]	[29-48]	['cytosol', 'membrane']	['GlnA.12']	['Mn2+']	N	2480	51.904	0.213748	12	1	5.198	['Glutamine synthetase/guanido kinase', 'beta-Grasp (ubiquitin-like)']	['102-468', '3-99']	2	2	glnA3-99		-1.28891	-1.28891	2.06995	0.171992
P0A9T0	serA	[R].AAGYTNIEFHKGALDDEQLK.[E]	[29-48]	['cytosol']	['SerA.4']	None	N	5109	44.176	0.374776	4	1	6.057	['NAD(P)-binding Rossmann-fold domains', 'Flavodoxin-like', 'Ferredoxin-like']	['108-295', '7-138', '328-409']	3	3	serA7-138		-0.77228	-0.77228	1.93901	0.0113117
P45771	yrdD	[K].HGPFLGCSQYPACDYVRPLK.[S]	[29-48]	['cytosol']	Monomer	None	N	347	19.871	0.0114498	1	1	7.999	['Rubredoxin-like', 'Rubredoxin-like']	['12-49', '60-99']	2	1	yrdD12-49		-0.73384	-0.73384	0.520774	0.296472
P77150	pdxY	[R].LGANVWPLNTVQFSNHTQYGK.[W]	[29-49]	['cytosol']	['PdxY.2']	None	N	853	31.322	0.0443657	2	1	6.203	['Ribokinase-like']	['4-254']	1	1	pdxY4-254		-3.05749	-3.05749	2.30738	0.484438
P0AEI6	nudJ	[K].ALWNQPAGHLEADETLVEAAAR.[E]	[29-50]	['cytosol']	Monomer	['Mg2+']	N	380	17.433	0.0110003	1	1	4.94	['Nudix']	['4-127']	1	1	nudJ4-127		-11.0785	-11.0785	2.57635	0
P00509	aspC	[K].INLGIGVYKDETGKTPVLTSVK.[K]	[29-50]	['cytosol']	['AspC.2']	["pyridoxal 5'-phosphate"]	N	4498	43.573	0.325451	2	1	5.507	['PLP-dependent transferase-like']	['1-396']	1	1	aspC1-396		-1.51235	-1.51235	4.61241	0.164684
P0A9T0	serA	[R].AAGYTNIEFHKGALDDEQLKESIR.[D]	[29-52]	['cytosol']	['SerA.4']	None	N	5109	44.176	0.374776	4	1	6.057	['NAD(P)-binding Rossmann-fold domains', 'Flavodoxin-like', 'Ferredoxin-like']	['108-295', '7-138', '328-409']	3	3	serA7-138		-0.470141	-0.470141	0.768501	0.142434
P0A800	rpoZ	[R].QMQVGGKDPLVPEENDKTTVIALR.[E]	[29-52]	['cytosol']	Monomer	None	N	29488	10.237	0.501265	1	1	4.728	['RPB6/omega subunit-like']	['1-79']	1	1	rpoZ1-79		0.658859	0.658859	0.545653	0.302425
P0AGJ9	tyrS	[R].LAQGPIALYCGFDPTADSLHLGHLVPLLCLK.[R]	[29-59]	['cytosol']	['TyrS.2']	None	Y	7986	47.527	0.630259	2	1	5.552	['Adenine nucleotide alpha hydrolase-like', 'Alpha-L RNA-binding motif']	['4-328', '327-423']	2	2	tyrS4-328		-12.418	-12.418	2.22454	0
P0AGJ9	tyrS	[R].LAQGPIALYCGFDPTADSLHLGHLVPLLCLKR.[F]	[29-60]	['cytosol']	['TyrS.2']	None	Y	7986	47.527	0.630259	2	1	5.552	['Adenine nucleotide alpha hydrolase-like', 'Alpha-L RNA-binding motif']	['4-328', '327-423']	2	2	tyrS4-328		-11.5901	-11.5901	1.52593	0
P07102	appA	[R].ATPLLDLIK.[T]	[290-298]	['periplasmic space']	['AppA.2']	None	N	16	47.057	0.00125024	2	1	6.39	['Phosphoglycerate mutase-like']	['26-429']	1	1	appA26-429		-1.12195	-1.12195	1.55773	0.339056
P0ACC7	glmU	[R].VKIGTGCVIK.[N]	[290-299]	['cytosol']	['GlmU.3']	['Mg2+']	Y	3249	49.19	0.265385	3	1	6.231	['Nucleotide-diphospho-sugar transferases', 'Single-stranded left-handed beta-helix']	['6-251', '256-451']	2	2	glmU256-451		-0.997558	-0.997558	1.0247	0.33638
P27248	gcvT	[K].GVLRNELPVR.[F]	[290-299]	['cytosol']	['Lpd.2.', 'GcvP.2.', 'GcvH.', 'GcvT.']	None	N	475	40.147	0.0316662	6	4	5.308	['Folate-binding domain', 'Elongation factor/aminomethyltransferase common domain']	['4-277', '271-361']	2	2	gcvT271-361		-0.818315	-0.818315	0.329187	0.180146
P31455	yidR	[R].AYPGLVNVPR.[H]	[290-299]	Unknown	Monomer	None	N	221	46.187	0.0169497	1	1	5.971	['8-bladed beta-propeller']	['29-110+143-170+281-404']	1	1	yidR29-110+143-170+281-404		1.29085	1.29085	0.680137	0.457478
P0CE48	tufB	[R].GQVLAKPGTIK.[P]	[290-300]	['cytosol', 'inner membrane']	Monomer	None	Y	90000	43.284	6.46781	1	1	5.217	['Reductase/isomerase/elongation factor common domain', 'Elongation factor/aminomethyltransferase common domain', 'P-loop containing nucleoside triphosphate hydrolases']	['203-301', '302-393', '6-219']	3	3	tufB203-301		-1.865	-1.865	0.851302	0.850677
P69874	potA	[K].LHVLLRPEDLR.[V]	[290-300]	['inner membrane']	['PotA.2', 'PotB.', 'PotC.', 'PotD.']	None	N	3596	43.028	0.256933	5	4	5.082	['P-loop containing nucleoside triphosphate hydrolases', 'OB-fold']	['17-258', '250-364']	2	2	potA250-364		-0.880476	-0.880476	0.822518	0.546004
P0A940	bamA	[K].IEPGELYNGTK.[V]	[290-300]	['outer membrane']	['BamE.', 'BamC.', 'BamD.', 'BamA.', 'BamB.']	None	Y	3904	90.553	0.587032	5	5	4.791	Unknown		0	0	bamA		0.552489	0.552489	0.794993	0.11834
P07813	leuS	[K].VAEAEMATMEK.[K]	[290-300]	['cytosol']	Monomer	None	Y	8069	97.234	1.30283	1	1	5.041	['Adenine nucleotide alpha hydrolase-like', 'ValRS/IleRS/LeuRS editing domain', 'Anticodon-binding domain of a subclass of class I aminoacyl-tRNA synthetases']	['5-226+416-668', '226-415', '662-859']	3	3	leuS226-415		0.941419	0.941419	0.771923	0.194941
P75864	rlmL	[K].DVAQLTNPLPK.[G]	[290-300]	['cytosol']	Monomer	None	N	1759	78.854	0.230324	1	1	8.878	['S-adenosyl-L-methionine-dependent methyltransferases', 'S-adenosyl-L-methionine-dependent methyltransferases']	['396-698', '104-211+252-311']	2	1	rlmL104-211+252-311		0.966644	0.966644	1.48194	0.204516
P07813	leuS	[K].VAEAEMATMEKK.[G]	[290-301]	['cytosol']	Monomer	None	Y	8069	97.234	1.30283	1	1	5.041	['Adenine nucleotide alpha hydrolase-like', 'ValRS/IleRS/LeuRS editing domain', 'Anticodon-binding domain of a subclass of class I aminoacyl-tRNA synthetases']	['5-226+416-668', '226-415', '662-859']	3	3	leuS226-415		1.02021	1.02021	1.02027	0.227469
P66948	bepA	[R].NQLTSDLLDEWAK.[G]	[290-302]	['periplasmic space', 'membrane']	Monomer	None	N	181	53.908	0.0162025	1	1	7.568	['alpha-alpha superhelix']	['313-428']	1	1	bepALNK		0.671677	0.671677	0.779818	0.25465
P0CE48	tufB	[R].GQVLAKPGTIKPHTK.[F]	[290-304]	['cytosol', 'inner membrane']	Monomer	None	Y	90000	43.284	6.46781	1	1	5.217	['Reductase/isomerase/elongation factor common domain', 'Elongation factor/aminomethyltransferase common domain', 'P-loop containing nucleoside triphosphate hydrolases']	['203-301', '302-393', '6-219']	3	3	tufBLNK		-5.29566	-5.29566	0.434863	0.647843
P23538	ppsA	[R].DIFSLTNEEVQELAK.[Q]	[290-304]	['cytosol']	['PpsA.2']	['Mg2+']	N	2730	87.435	0.396367	2	1	4.804	['ATP-grasp', 'TIM beta/alpha-barrel', 'The "swivelling" beta/beta/alpha domain']	['7-386', '467-790', '350-468']	3	3	ppsA7-386		-2.50493	-2.50493	0.934102	0.295257
P21165	pepQ	[K].AGVSYVDYHIQFHQR.[I]	[290-304]	['cytosol']	['PepQ.2']	['Mn2+']	N	2511	50.176	0.209215	2	1	5.695	['Creatinase/aminopeptidase', '']	['163-438', '155-198']	2	2	pepQ163-438		-1.87058	-1.87058	3.81052	0.290987
P27829	wecC	[R].EVNDHKPFWVIDQVK.[A]	[290-304]	['cytosol']	['WecC.2']	None	N	1074	45.839	0.0817501	2	1	5.134	['NAD(P)-binding Rossmann-fold domains', '6-phosphogluconate dehydrogenase C-terminal domain-like', 'Adenine nucleotide alpha hydrolase-like']	['5-198', '206-298', '311-419']	3	3	wecCLNK		-0.37988	-0.37988	0.456404	0.109181
P0A9Q5	accD	[R].EGVVVPPVPDQEPEA.[-]	[290-304]	['cytosol']	['AccA.2', 'AccD.2']	None	Y	8774	33.322	0.485487	4	2	7.481	['ClpP/crotonase']	['23-284']	1	1	accDLNK		0.808767	0.808767	1.28077	0.146491
P00957	alaS	[R].SCAFLIADGVMPSNENR.[G]	[290-306]	['cytosol']	Monomer	['Zn2+']	Y	8493	96.032	1.35434	1	1	5.529	['Class II aaRS and biotin synthetases', 'Putative anticodon-binding domain of alanyl-tRNA synthetase (AlaRS)', 'RRF/tRNA synthetase additional domain-like', 'Reductase/isomerase/elongation factor common domain']	['4-255', '256-465', '552-708', '455-551']	4	4	alaS256-465		-1.57391	-1.57391	1.00685	0.500091
P12996	bioB	[K].LLTTPNPEEDKDLQLFR.[K]	[290-306]	Unknown	['BioB.2']	['a [2Fe-2S] iron-sulfur cluster', 'a [4Fe-4S] iron-sulfur cluster']	N	4948	38.648	0.317545	2	1	5.227	['TIM beta/alpha-barrel']	['6-313']	1	1	bioB6-313		10.2705	10.2705	0.882681	0.568982
P39172	znuA	[K].TSYSEFLSQLANQYASCLK.[G]	[290-308]	['periplasmic space']	['ZnuC.2', 'ZnuB.2', 'ZnuA.']	None	N	3453	33.777	0.193672	5	3	5.685	['Chelatase-like']	['28-307']	1	1	znuALNK		-8.78207	-8.78207	1.13465	0
P0A705	infB	[K].RKGSSLQQGFQKPAQAVNR.[D]	[290-308]	['cytosol']	Monomer	None	Y	13806	97.35	2.23179	1	1	5.638	['Reductase/isomerase/elongation factor common domain', 'P-loop containing nucleoside triphosphate hydrolases', 'Initiation factor IF2/eIF5b, domain 3', 'Reductase/isomerase/elongation factor common domain', 'Putative DNA-binding domain', '']	['795-888', '389-557', '667-796', '563-644', '3-50', '171-355']	6	5	infB171-355		0.0451424	0.0451424	0.0308103	0.029219
P39172	znuA	[K].TSYSEFLSQLANQYASCLKGD.[-]	[290-310]	['periplasmic space']	['ZnuC.2', 'ZnuB.2', 'ZnuA.']	None	N	3453	33.777	0.193672	5	3	5.685	['Chelatase-like']	['28-307']	1	1	znuALNK		-3.79548	-3.79548	1.47222	0.292279
P0AAI5	fabF	[R].DAGIEASQIGYVNAHGTSTPAGDK.[A]	[290-313]	['cytosol']	['FabF.2']	None	N	15814	43.046	1.13038	2	1	5.803	['Thiolase-like', 'Thiolase-like']	['3-252', '215-412']	2	1	fabF215-412		-9.76986	-9.76986	1.14191	0
P0CE48	tufB	[R].GQVLAKPGTIKPHTKFESEVYILSK.[D]	[290-314]	['cytosol', 'inner membrane']	Monomer	None	Y	90000	43.284	6.46781	1	1	5.217	['Reductase/isomerase/elongation factor common domain', 'Elongation factor/aminomethyltransferase common domain', 'P-loop containing nucleoside triphosphate hydrolases']	['203-301', '302-393', '6-219']	3	3	tufBLNK		-6.88491	-6.88491	3.39286	0
P0CE48	tufB	[R].GQVLAKPGTIKPHTKFESEVYILSKDEGGR.[H]	[290-319]	['cytosol', 'inner membrane']	Monomer	None	Y	90000	43.284	6.46781	1	1	5.217	['Reductase/isomerase/elongation factor common domain', 'Elongation factor/aminomethyltransferase common domain', 'P-loop containing nucleoside triphosphate hydrolases']	['203-301', '302-393', '6-219']	3	3	tufBLNK		-2.8168	-2.8168	4.87886	0
P0AAI5	fabF	[R].DAGIEASQIGYVNAHGTSTPAGDKAEAQAVK.[T]	[290-320]	['cytosol']	['FabF.2']	None	N	15814	43.046	1.13038	2	1	5.803	['Thiolase-like', 'Thiolase-like']	['3-252', '215-412']	2	1	fabF215-412		-3.96438	-3.96438	4.96969	0.0756912
P00962	glnS	[R].MPTISGLR.[R]	[291-298]	['cytosol']	Monomer	None	Y	8204	63.478	0.864765	1	1	5.976	['Adenine nucleotide alpha hydrolase-like', 'Ribosomal protein L25-like', '']	['28-337', '340-549', '15-134+176-342']	3	3	glnSLNK		-0.516819	-0.516819	0.580785	0.0733285
P21888	cysS	[R].YFLMSGHYR.[S]	[291-299]	['cytosol']	Monomer	['Zn2+']	Y	4958	52.202	0.429777	1	1	5.276	['Adenine nucleotide alpha hydrolase-like', 'Anticodon-binding domain of a subclass of class I aminoacyl-tRNA synthetases']	['1-313', '316-460']	2	2	cysS1-313		-0.471533	-0.471533	0.290415	0.640486
P0ABH0	ftsA	[R].QTLAEVIEPR.[Y]	[291-300]	['inner membrane', 'cytosol']	Monomer	None	Y	984	45.33	0.0740679	1	1	5.947	['Ribonuclease H-like motif', 'Ribonuclease H-like motif']	['8-221', '198-384']	2	1	ftsA198-384		1.72897	1.72897	2.83361	0.0799053
P15640	purD	[R].FGDPETQPIMLR.[M]	[291-302]	['cytosol']	Monomer	None	N	1072	45.94	0.0817777	1	1	4.835	['ATP-grasp', 'PreATP-grasp domain', 'Barrel-sandwich hybrid']	['104-323', '1-103', '329-424']	3	3	purD104-323		0.333385	0.333385	0.224311	0.223155
P0A847	tgt	[K].YKSDTGPLDPECDCYTCR.[N]	[291-308]	['cytosol']	['Tgt.3']	['Zn2+']	N	8185	42.594	0.578917	3	1	6.076	['TIM beta/alpha-barrel']	['1-364']	1	1	tgt1-364		-2.23663	-2.23663	3.60058	0
P0A705	infB	[R].KGSSLQQGFQKPAQAVNR.[D]	[291-308]	['cytosol']	Monomer	None	Y	13806	97.35	2.23179	1	1	5.638	['Reductase/isomerase/elongation factor common domain', 'P-loop containing nucleoside triphosphate hydrolases', 'Initiation factor IF2/eIF5b, domain 3', 'Reductase/isomerase/elongation factor common domain', 'Putative DNA-binding domain', '']	['795-888', '389-557', '667-796', '563-644', '3-50', '171-355']	6	5	infB171-355		0.665947	0.665947	0.286223	0.510862
P0ACC7	glmU	[K].IGTGCVIK.[N]	[292-299]	['cytosol']	['GlmU.3']	['Mg2+']	Y	3249	49.19	0.265385	3	1	6.231	['Nucleotide-diphospho-sugar transferases', 'Single-stranded left-handed beta-helix']	['6-251', '256-451']	2	2	glmU256-451		-0.553591	-0.553591	1.13876	0.0618455
P00960	glyQ	[R].EALGFPMCNK.[D]	[292-301]	['cytosol']	['GlyS.2', 'GlyQ.2']	None	Y	12365	34.774	0.713999	4	2	4.763	['Class II aaRS and biotin synthetases']	['8-292']	1	1	glyQLNK		1.64772	1.64772	1.26243	0.317096
P0A8M0	asnS	[R].VDKDAVSRLER.[F]	[292-302]	['cytosol']	['AsnS.2']	None	Y	17436	52.57	1.52207	2	1	5.059	['Class II aaRS and biotin synthetases', 'OB-fold']	['98-464', '16-101']	2	2	asnS98-464		0.114584	0.114584	0.141627	0.254128
P60560	guaC	[K].TVKLPLRGPVENTAR.[D]	[292-306]	['cytosol']	['GuaC.4']	None	N	2831	37.384	0.175742	4	1	6.222	['TIM beta/alpha-barrel']	['6-336']	1	1	guaC6-336		0.59774	0.59774	2.26834	0.102688
P21170	speA	[R].FYVELHK.[L]	[293-299]	['periplasmic space']	['SpeA.4']	["pyridoxal 5'-phosphate", 'Mg2+']	N	9452	73.898	1.15986	4	1	4.692	['TIM beta/alpha-barrel', 'Domain of alpha and beta subunits of F1 ATP synthase-like']	['92-369', '482-584']	2	2	speA92-369		-0.152453	-0.152453	0.0630661	0.815069
P0AEI4	rimO	[R].EICPELTLR.[S]	[293-301]	['cytosol']	Monomer	['a [4Fe-4S] iron-sulfur cluster']	N	4329	49.582	0.356419	1	1	5.235	['TIM beta/alpha-barrel']	['107-371']	1	1	rimO107-371		1.34351	1.34351	1.27446	0.218456
P0ACB2	hemB	[K].VVLESLGSIK.[R]	[293-302]	['cytosol']	['HemB.8']	['Zn2+']	Y	3626	35.625	0.214502	8	1	5.146	['TIM beta/alpha-barrel']	['4-319']	1	1	hemB4-319		2.03458	2.03458	0.619453	0.185737
P0ACB2	hemB	[K].VVLESLGSIKR.[A]	[293-303]	['cytosol']	['HemB.8']	['Zn2+']	Y	3626	35.625	0.214502	8	1	5.146	['TIM beta/alpha-barrel']	['4-319']	1	1	hemB4-319		-1.1834	-1.1834	4.73534	0.101883
P14900	murD	[K].ALTTFTGLPHR.[F]	[293-303]	['cytosol']	Monomer	['K+', 'Mg2+']	Y	885	46.974	0.0690319	1	1	5.056	['Ribokinase-like', 'MurD-like peptide ligases, peptide-binding domain', 'MurCD N-terminal domain']	['95-297', '299-437', '3-94']	3	3	murDLNK		-1.05715	-1.05715	1.52834	0.014583
P0ABQ0	coaBC	[K].QATQGDELTIK.[M]	[293-303]	['cytosol']	['Dfp.12']	['Mg2+']	Y	1126	43.438	0.0812189	12	1	?	['Ribokinase-like', 'Homo-oligomeric flavin-containing Cys decarboxylases, HFCD']	['184-401', '3-180']	2	2	coaBC184-401		0.433806	0.433806	1.16457	0.0721559
P09147	galE	[R].EGDLPAYWADASK.[A]	[293-305]	['cytosol']	['GalE.2']	['NAD+']	N	1734	37.265	0.1073	2	1	6.028	['NAD(P)-binding Rossmann-fold domains']	['3-336']	1	1	galE3-336		-0.446079	-0.446079	0.968946	0.130655
P00946	manA	[K].FEAKPANQLLTQPVK.[Q]	[293-307]	['cytosol']	Monomer	['Zn2+']	N	1879	42.85	0.133699	1	1	5.219	['Double-stranded beta-helix']	['1-375']	1	1	manA1-375		-0.754207	-0.754207	1.28755	0.0822521
P0A847	tgt	[K].SDTGPLDPECDCYTCR.[N]	[293-308]	['cytosol']	['Tgt.3']	['Zn2+']	N	8185	42.594	0.578917	3	1	6.076	['TIM beta/alpha-barrel']	['1-364']	1	1	tgt1-364		-1.60703	-1.60703	6.37324	0.0788782
P07118	valS	[R].HALPMINILTFDGDIR.[E]	[293-308]	['cytosol']	Monomer	['Mg2+']	Y	8921	108.19	1.60269	1	1	5.086	['Adenine nucleotide alpha hydrolase-like', 'Anticodon-binding domain of a subclass of class I aminoacyl-tRNA synthetases', 'ValRS/IleRS/LeuRS editing domain', 'Long alpha-hairpin']	['1-192+364-571+609-641', '642-899', '191-365', '884-947']	4	4	valS191-365		-1.1214	-1.1214	1.79002	0.200032
P24182	accC	[R].IQVEHPVTEMITGVDLIK.[E]	[293-310]	['cytosol']	['AccA.2', 'AccD.2.', 'AccC.2.']	None	Y	13890	49.321	1.13758	8	3	6.784	['PreATP-grasp domain', 'Barrel-sandwich hybrid', 'ATP-grasp']	['1-114', '331-443', '83-347']	3	3	accC83-347		1.34611	1.34611	3.74636	0.047004
P14900	murD	[K].ALTTFTGLPHRFEVVLEHNGVR.[W]	[293-314]	['cytosol']	Monomer	['K+', 'Mg2+']	Y	885	46.974	0.0690319	1	1	5.056	['Ribokinase-like', 'MurD-like peptide ligases, peptide-binding domain', 'MurCD N-terminal domain']	['95-297', '299-437', '3-94']	3	3	murDLNK		-9.25638	-9.25638	2.00505	0
P35340	ahpF	[K].LIPAAVEGGLHQIETASGAVLK.[A]	[293-314]	['cytosol']	['AhpC.10', 'AhpF.2']	['FAD']	N	5698	56.177	0.531533	12	2	5.422	['FAD/NAD(P)-binding domain', 'Thioredoxin fold', 'Thioredoxin fold']	['207-514', '1-101', '106-197']	3	2	ahpF207-514		-1.53583	-1.53583	2.65933	0.249434
P24182	accC	[R].IQVEHPVTEMITGVDLIKEQLR.[I]	[293-314]	['cytosol']	['AccA.2', 'AccD.2.', 'AccC.2.']	None	Y	13890	49.321	1.13758	8	3	6.784	['PreATP-grasp domain', 'Barrel-sandwich hybrid', 'ATP-grasp']	['1-114', '331-443', '83-347']	3	3	accC83-347		0.921719	0.921719	0.746808	0.304437
P0AD61	pykF	[R].AEAGDVANAILDGTDAVMLSGESAK.[G]	[293-317]	['cytosol']	['PykF.4']	['K+', 'Mg2+']	N	12968	50.729	1.09239	4	1	5.807	['TIM beta/alpha-barrel', 'Pyruvate kinase C-terminal domain-like', 'PK beta-barrel domain-like']	['1-74+156-340', '323-469', '70-166']	3	3	pykF1-74+156-340		-1.21287	-1.21287	3.18219	0.0387956
P0ABF1	pcnB	[R].IIEQVLK.[N]	[294-300]	['inner membrane', 'cytosol']	Monomer	None	N	1518	53.871	0.135793	1	1	9.831	['Poly A polymerase C-terminal region-like', 'Nucleotidyltransferase']	['191-429', '34-189']	2	2	pcnB191-429		-0.369262	-0.369262	0.46979	0.310964
P23917	mak	[R].GAAWLWPQE.[-]	[294-302]	['cytosol']	Monomer	['Mg2+']	N	458	32.5	0.0247171	1	1	5.414	['Ribonuclease H-like motif']	['2-300']	1	1	makLNK		-8.05006	-8.05006	2.55224	0
P05793	ilvC	[K].EIMAPLFQK.[H]	[294-302]	['cytosol']	['IlvC.4']	['Mg2+']	N	865	54.069	0.0776629	4	1	5.09	['NAD(P)-binding Rossmann-fold domains', '6-phosphogluconate dehydrogenase C-terminal domain-like', '6-phosphogluconate dehydrogenase C-terminal domain-like']	['30-209', '210-341', '350-481']	3	2	ilvC210-341		-1.141	-1.141	0.80168	0.0996052
P69924	nrdB	[R].DGSMIGLNK.[D]	[294-302]	['cytosol']	['NrdA.2.', 'NrdB.2.']	['Fe2+', 'Mg2+']	Y	4414	43.517	0.318963	4	2	4.552	['Ferritin-like']	['3-340']	1	1	nrdB3-340		0.890411	0.890411	0.4983	0.124422
P0A9W3	ettA	[R].FEELNSTEYQK.[R]	[294-304]	['cytosol', 'inner membrane']	Monomer	None	N	9191	62.443	0.953006	1	1	5.362	['P-loop containing nucleoside triphosphate hydrolases', 'P-loop containing nucleoside triphosphate hydrolases']	['11-243', '302-526']	2	1	ettALNK		-0.00459405	-0.00459405	0.00203411	0.538561
P23882	fmt	[K].AMSAQDLLNSR.[R]	[294-304]	['cytosol']	Monomer	['Mg2+', 'K+']	Y	2766	34.168	0.156935	1	1	5.499	['Formyltransferase', 'FMT C-terminal domain-like']	['5-207', '208-309']	2	2	fmt208-309		1.00612	1.00612	1.29594	0.073293
P0ABK5	cysK	[K].NIVVILPSSGER.[Y]	[294-305]	['cytosol']	['CysE.6.', 'CysK.2.']	["pyridoxal 5'-phosphate"]	N	2486	34.49	0.142378	8	2	5.834	['Tryptophan synthase beta subunit-like PLP-dependent enzymes']	['3-317']	1	1	cysK3-317		-0.511827	-0.511827	1.4826	0.156531
P0A9W3	ettA	[R].FEELNSTEYQKR.[N]	[294-305]	['cytosol', 'inner membrane']	Monomer	None	N	9191	62.443	0.953006	1	1	5.362	['P-loop containing nucleoside triphosphate hydrolases', 'P-loop containing nucleoside triphosphate hydrolases']	['11-243', '302-526']	2	1	ettALNK		1.59144	1.59144	0.463365	0.418753
P04825	pepN	[R].VIGHEYFHNWTGNR.[V]	[294-307]	['cytosol', 'inner membrane']	Monomer	None	N	3051	98.919	0.501154	1	1	5.039	['alpha-alpha superhelix', 'Zincin-like', 'Leukotriene A4 hydrolase N-terminal domain', '']	['546-869', '198-442', '9-192', '5-570+678-757']	4	4	pepNLNK		-1.21709	-1.21709	1.2593	0.334056
P04079	guaA	[R].FLSALAGENDPEAK.[R]	[294-307]	['cytosol']	['GuaA.2']	['Mg2+']	N	21887	58.679	2.13264	2	1	5.14	['Adenine nucleotide alpha hydrolase-like', 'Flavodoxin-like', 'Alpha-lytic protease prodomain-like']	['208-404', '10-209', '405-525']	3	3	guaA208-404		-0.80719	-0.80719	0.987204	0.12208
P67910	hldD	[K].TVAEGVTEYMAWLNR.[D]	[294-308]	['cytosol']	['RfaD.5']	['NADP+']	N	8651	34.893	0.501249	5	1	?	['NAD(P)-binding Rossmann-fold domains']	['1-306']	1	1	hldDLNK		-8.65802	-8.65802	1.59824	0
P67910	hldD	[K].TVAEGVTEYMAWLNRDA.[-]	[294-310]	['cytosol']	['RfaD.5']	['NADP+']	N	8651	34.893	0.501249	5	1	?	['NAD(P)-binding Rossmann-fold domains']	['1-306']	1	1	hldDLNK		-8.30589	-8.30589	1.08742	0
P0A8M3	thrS	[K].GPFMMDR.[V]	[295-301]	['cytosol']	['ThrS.2']	['Zn2+']	Y	12096	74.014	1.48664	2	1	5.891	['Class II aaRS and biotin synthetases', 'RRF/tRNA synthetase additional domain-like', 'Anticodon-binding domain-like', 'beta-Grasp (ubiquitin-like)']	['241-531', '63-241', '533-628', '3-61']	4	4	thrS241-531		1.34548	1.34548	1.23884	0.168058
P07012	prfB	[K].LYELEMQK.[K]	[295-302]	['cytosol']	Monomer	None	Y	10031	41.251	0.687112	1	1	4.499	['Release factor']	['25-362']	1	1	prfB25-362		0.525582	0.525582	0.392093	0.412856
P03023	lacI	[R].LLGQTSVDR.[L]	[295-303]	['cytosol']	Monomer	None	N	265	38.59	0.0169813	1	1	6.554	['Periplasmic binding protein-like I', 'lambda repressor-like DNA-binding domains']	['63-329', '4-49']	2	2	lacI63-329		-1.05114	-1.05114	0.616868	0.0802312
P76373	ugd	[R].KPQVVGIYR.[L]	[295-303]	['cytosol']	['Ugd.2']	None	N	26	43.657	0.00188485	2	1	6.146	['NAD(P)-binding Rossmann-fold domains', '6-phosphogluconate dehydrogenase C-terminal domain-like', 'Adenine nucleotide alpha hydrolase-like']	['1-194', '191-287', '283-387']	3	3	ugd283-387		-0.46001	-0.46001	0.346397	0.194936
P00968	carB	[R].LIVIEMNPR.[V]	[295-303]	['cytosol']	['CarB.2', 'CarA.2']	['Mg2+']	N	530	117.84	0.103709	4	2	5.105	['ATP-grasp', 'ATP-grasp', 'Carbamoyl phosphate synthetase, large subunit connection domain', 'PreATP-grasp domain', 'PreATP-grasp domain', 'Methylglyoxal synthase-like']	['128-339', '674-876', '396-554', '1-127', '557-676', '938-1071']	6	4	carB128-339		0.530228	0.530228	0.584416	0.282918
P0A9J4	panE	[R].IGTGLPRPW.[-]	[295-303]	['cytosol']	Monomer	None	N	589	33.871	0.0331278	1	1	5.703	['NAD(P)-binding Rossmann-fold domains', '6-phosphogluconate dehydrogenase C-terminal domain-like']	['1-167', '168-289']	2	2	panELNK		0.548817	0.548817	0.808862	0.221302
P07012	prfB	[K].LYELEMQKK.[N]	[295-303]	['cytosol']	Monomer	None	Y	10031	41.251	0.687112	1	1	4.499	['Release factor']	['25-362']	1	1	prfB25-362		0.563035	0.563035	0.125759	0.491595
P22259	pckA	[K].EAEPEIYNAIR.[R]	[295-305]	['cytosol']	Monomer	['Mg2+']	N	7029	59.643	0.696149	1	1	?	['PEP carboxykinase-like', 'PEP carboxykinase N-terminal domain']	['230-524', '10-227']	2	2	pckA230-524		-12.0581	-12.0581	1.86877	0
P22259	pckA	[K].EAEPEIYNAIRR.[D]	[295-306]	['cytosol']	Monomer	['Mg2+']	N	7029	59.643	0.696149	1	1	?	['PEP carboxykinase-like', 'PEP carboxykinase N-terminal domain']	['230-524', '10-227']	2	2	pckA230-524		-0.959797	-0.959797	1.85397	0.114023
P60560	guaC	[K].LPLRGPVENTAR.[D]	[295-306]	['cytosol']	['GuaC.4']	None	N	2831	37.384	0.175742	4	1	6.222	['TIM beta/alpha-barrel']	['6-336']	1	1	guaC6-336		0.464896	0.464896	0.695933	0.102764
P0ACP7	purR	[K].DSLGETAFNMLLDR.[I]	[295-308]	['cytosol']	Monomer	None	N	4198	38.175	0.266116	1	1	6.423	['Periplasmic binding protein-like I', 'lambda repressor-like DNA-binding domains']	['60-340', '1-59']	2	2	purR60-340		-2.5525	-2.5525	1.9307	0
P39180	flu	[R].LQVDAGGTATNVTLK.[Q]	[295-309]	['periplasmic space', 'extracellular space', 'outer membrane']	Monomer	None	N	122	106.82	0.0216402	1	1	5.9	['Single-stranded right-handed beta-helix', 'Transmembrane beta-barrels']	['146-397+450-702', '712-1039']	2	2	flu146-397+450-702		-0.585317	-0.585317	0.85786	0.293787
P0A9P4	trxB	[R].QAITSAGTGCMAALDAER.[Y]	[295-312]	['cytosol']	['TrxB.2']	['FAD']	N	8599	34.623	0.494381	2	1	5.241	['FAD/NAD(P)-binding domain']	['2-315']	1	1	trxB2-315		-11.2533	-11.2533	2.0401	0
P15288	pepD	[K].EKNLALLLDSVANDKAALIAK.[S]	[295-315]	['cytosol']	['PepD.2']	None	N	7408	52.915	0.650922	2	1	5.126	['Phosphorylase/hydrolase-like']	['10-182+397-482']	1	1	pepDLNK		-0.134459	-0.134459	0.123426	0.146266
P31120	glmM	[K].QLGIPFAR.[A]	[296-303]	['cytosol']	Monomer	['glucosamine 1,6-diphosphate']	Y	5713	47.544	0.451034	1	1	5.753	['Phosphoglucomutase, first 3 domains', 'Phosphoglucomutase, first 3 domains', 'Phosphoglucomutase, first 3 domains', 'TBP-like']	['2-181', '258-365', '156-256', '357-444']	4	2	glmM258-365		-2.21906	-2.21906	2.94993	0.804527
Q46829	bglA	[K].MEDGDLDVLR.[E]	[296-305]	['cytosol']	Monomer	None	N	2950	55.361	0.271191	1	1	5.581	['TIM beta/alpha-barrel']	['8-476']	1	1	bglA8-476		0.695883	0.695883	1.24419	0.1755
P0A9P6	deaD	[R].LDILIATDVAAR.[G]	[296-307]	['cytosol']	Monomer	None	N	9221	70.546	1.08019	1	1	8.875	['P-loop containing nucleoside triphosphate hydrolases']	['75-361']	1	1	deaD75-361		-0.789386	-0.789386	0.917377	0.102535
P52697	pgl	[K].SHHISVYEIVGEQGLLHEK.[G]	[296-314]	['cytosol']	Monomer	None	N	2592	36.308	0.156274	1	1	4.979	['7-bladed beta-propeller']	['3-292']	1	1	pglLNK		-1.86724	-1.86724	2.95542	0.166053
P0A6P5	der	[R].EGISDQDLSLLGFILNSGR.[S]	[296-314]	['cytosol']	Monomer	None	Y	3289	55.036	0.30058	1	1	5.577	['P-loop containing nucleoside triphosphate hydrolases', 'P-loop containing nucleoside triphosphate hydrolases', 'Alpha-lytic protease prodomain-like', '']	['202-368', '3-158', '379-459', '279-374']	4	3	derLNK		0.209703	0.209703	0.0554304	0.263732
P33136	mdoG	[K].HLAVSSFSMENPQGFGLLQR.[G]	[296-315]	['periplasmic space']	Monomer	None	N	4229	57.912	0.406682	1	1	?	['Supersandwich', 'Immunoglobulin-like beta-sandwich']	['23-393', '397-510']	2	2	mdoG23-393		-5.98672	-5.98672	3.51136	0
P05042	fumC	[R].WLASGPR.[C]	[297-303]	['cytosol']	['FumC.4']	None	N	498	50.489	0.0417518	4	1	6.267	['L-aspartase-like']	['5-460']	1	1	fumC5-460		0.264949	0.264949	0.599764	0.137213
P0A6I3	coaA	[R].ASLILTK.[S]	[297-303]	['cytosol']	['CoaA.2']	['Mg2+']	Y	1020	36.36	0.0615847	2	1	6.519	['P-loop containing nucleoside triphosphate hydrolases']	['10-315']	1	1	coaA10-315		0.335695	0.335695	1.05385	0.0608781
P0A825	glyA	[K].AMVEVFLER.[G]	[297-305]	['cytosol']	['GlyA.2']	["pyridoxal 5'-phosphate"]	N	13787	45.317	1.03748	2	1	6.176	['PLP-dependent transferase-like']	['7-415']	1	1	glyA7-415		-2.33725	-2.33725	3.84508	0
P0A9B2	gapA	[K].AGIALNDNFVK.[L]	[297-307]	['cytosol']	['GapA.4']	None	Y	105852	35.532	6.24551	4	1	6.792	['FwdE/GAPDH domain-like', 'NAD(P)-binding Rossmann-fold domains']	['149-312', '3-166']	2	2	gapA149-312		-1.12217	-1.12217	6.1666	0.0809512
P00946	manA	[K].PANQLLTQPVK.[Q]	[297-307]	['cytosol']	Monomer	['Zn2+']	N	1879	42.85	0.133699	1	1	5.219	['Double-stranded beta-helix']	['1-375']	1	1	manA1-375		-0.589854	-0.589854	0.547139	0.285186
P0ADG7	guaB	[K].VGIGPGSICTTR.[I]	[297-308]	['cytosol']	['GuaB.4']	None	N	25233	52.022	2.17974	4	1	6.124	['TIM beta/alpha-barrel', 'CBS-domain pair']	['1-90+217-477', '94-203']	2	2	guaB1-90+217-477		-0.555855	-0.555855	1.94162	0.0708036
P0A993	fbp	[R].ILDIIPETLHQR.[R]	[297-308]	['cytosol']	['Fbp.4']	['Mg2+']	N	5367	36.834	0.328269	4	1	5.713	['Carbohydrate phosphatase']	['10-326']	1	1	fbp10-326		1.39534	1.39534	2.65636	0.0725681
P13024	fdhE	[R].SSINPFLFPGEGE.[-]	[297-309]	['cytosol']	['FdhE.2']	None	N	2005	34.747	0.115686	2	1	4.889	['FdhE-like']	['24-306']	1	1	fdhELNK		-1.0575	-1.0575	0.959972	0.244459
P07395	pheT	[K].LNADTLVIADHNK.[A]	[297-309]	['cytosol']	['PheS.2', 'PheT.2']	['Mg2+']	Y	8573	87.378	1.2439	4	2	5.053	['PheT/TilS domain', 'Class II aaRS and biotin synthetases', 'OB-fold', 'Ferredoxin-like', 'Putative DNA-binding domain', 'Putative DNA-binding domain']	['197-393', '467-690', '45-147', '696-794', '403-475', '1-38+153-191']	6	5	pheT197-393		-0.565231	-0.565231	3.60662	0.0427859
P15288	pepD	[K].NLALLLDSVANDK.[A]	[297-309]	['cytosol']	['PepD.2']	None	N	7408	52.915	0.650922	2	1	5.126	['Phosphorylase/hydrolase-like']	['10-182+397-482']	1	1	pepDLNK		-0.134151	-0.134151	0.0121144	0.192639
P0AC53	zwf	[K].KVPGYLEEEGANK.[S]	[297-309]	Unknown	Monomer	None	?	?	?	?	1	1	5.475	['FwdE/GAPDH domain-like', 'NAD(P)-binding Rossmann-fold domains']	['176-488', '4-189']	2	2	zwf176-488		0.428636	0.428636	0.267189	0.246349
P00961	glyS	[K].LLPNFIFVANIESK.[D]	[297-310]	['cytosol']	['GlyS.2', 'GlyQ.2']	None	Y	12974	76.813	1.65485	4	2	5.184	['HD-domain/PDEase-like']	['339-511']	1	1	glySLNK		-7.98647	-7.98647	1.24415	0
P0AAG0	dppD	[R].CRAEEPALNMLADGR.[Q]	[297-311]	['inner membrane']	['DppD.', 'DppF.', 'DppB.', 'DppC.', 'DppA.']	None	N	501	35.844	0.0298197	5	5	6.292	['P-loop containing nucleoside triphosphate hydrolases']	['31-307']	1	1	dppDLNK		11.1886	11.1886	1.58155	0.233467
P09373	pflB	[K].ITEQEAQEMVDHLVMK.[L]	[297-312]	['cytosol']	['PflB.2']	None	N	10029	85.357	1.4215	2	1	5.722	['PFL-like glycyl radical enzymes']	['4-759']	1	1	pflB4-759		0.599328	0.599328	0.654254	0.210893
P15288	pepD	[K].NLALLLDSVANDKAALIAK.[S]	[297-315]	['cytosol']	['PepD.2']	None	N	7408	52.915	0.650922	2	1	5.126	['Phosphorylase/hydrolase-like']	['10-182+397-482']	1	1	pepDLNK		-0.765918	-0.765918	1.38233	0.246468
P26646	acuI	[K].EISLSEAPNFAEAIINNQIQGR.[T]	[297-318]	['cytosol']	['YhdH.2']	None	N	756	34.724	0.0435914	2	1	?	['GroES-like', 'NAD(P)-binding Rossmann-fold domains']	['1-144', '116-284']	2	2	acuILNK		-0.454091	-0.454091	0.473653	0.116525
P26616	maeA	[K].KIVFLGAGSAGCGIAEMIISQTQR.[E]	[297-320]	['cytosol']	['MaeA.4']	['Mn2+']	N	1331	63.197	0.139677	4	1	5.069	['Aminoacid dehydrogenase-like, N-terminal domain', 'NAD(P)-binding Rossmann-fold domains']	['7-270', '271-562']	2	2	maeA271-562		-2.0827	-2.0827	1.29372	0.136618
P0AC53	zwf	[K].KVPGYLEEEGANKSSNTETFVAIR.[V]	[297-320]	Unknown	Monomer	None	?	?	?	?	1	1	5.475	['FwdE/GAPDH domain-like', 'NAD(P)-binding Rossmann-fold domains']	['176-488', '4-189']	2	2	zwf176-488		-1.78602	-1.78602	1.87042	0.508536
P00961	glyS	[K].LLPNFIFVANIESKDPQQIISGNEK.[V]	[297-321]	['cytosol']	['GlyS.2', 'GlyQ.2']	None	Y	12974	76.813	1.65485	4	2	5.184	['HD-domain/PDEase-like']	['339-511']	1	1	glySLNK		-2.7902	-2.7902	3.10843	0.226284
P37747	glf	[K].EYPLEWK.[V]	[298-304]	['cytosol']	Monomer	['FAD']	?	3076	42.966	0.219463	1	1	6.791	['Nucleotide-binding domain', 'FAD-linked reductases, C-terminal domain']	['1-263+331-364', '245-313']	2	2	glf245-313		-0.118578	-0.118578	0.2161	0.194362
P0A8J8	rhlB	[R].ILDEFTR.[G]	[298-304]	['cytosol']	['Ppk.2.', 'Rne.4.', 'RhlB.2.', 'Pnp.3.', 'Eno.2.']	['Mg2+']	N	3459	47.126	0.270683	13	5	7.434	['P-loop containing nucleoside triphosphate hydrolases']	['84-363']	1	1	rhlB84-363		0.562008	0.562008	0.4822	0.224285
P00956	ileS	[K].GAELELLR.[F]	[298-305]	['cytosol']	Monomer	['Zn2+']	Y	6143	104.3	1.06393	1	1	5.707	['Adenine nucleotide alpha hydrolase-like', 'Anticodon-binding domain of a subclass of class I aminoacyl-tRNA synthetases', 'ValRS/IleRS/LeuRS editing domain']	['3-202+403-648', '652-929', '204-403']	3	3	ileS204-403		-1.57446	-1.57446	2.84205	0.331926
P0A7E5	pyrG	[K].YIELPDAYK.[S]	[298-306]	['cytosol']	['PyrG.4']	['Mg2+']	Y	14494	60.374	1.45307	4	1	5.668	['P-loop containing nucleoside triphosphate hydrolases', 'Flavodoxin-like', '']	['3-269', '291-385+435-538', '289-542']	3	3	pyrGLNK		0.255093	0.255093	0.218596	0.271468
P0A786	pyrB	[R].QALLALVLNR.[D]	[298-307]	['cytosol']	['PyrB.3.2', 'PyrI.2.3']	None	N	1359	34.427	0.0776905	12	2	6.294	['ATC-like']	['4-306']	1	1	pyrBLNK		-10.5077	-10.5077	1.71326	0
P75823	ltaE	[R].NVLINASPIVR.[L]	[298-308]	['cytosol']	['LtaE.4']	["pyridoxal 5'-phosphateKinetic Parameters Substrate Km (ŒºM) Citations 4-hydroxy-L-threonine 27.0"]	N	684	36.495	0.0414513	4	1	5.896	['PLP-dependent transferase-like']	['2-324']	1	1	ltaE2-324		-1.29945	-1.29945	4.61946	0.165257
P0AC53	zwf	[K].VPGYLEEEGANK.[S]	[298-309]	Unknown	Monomer	None	?	?	?	?	1	1	5.475	['FwdE/GAPDH domain-like', 'NAD(P)-binding Rossmann-fold domains']	['176-488', '4-189']	2	2	zwf176-488		-10.6991	-10.6991	1.07197	0
P0A6Z1	hscA	[R].EQFNELIAPLVK.[R]	[298-309]	['cytosol']	Monomer	None	N	2256	65.652	0.245944	1	1	4.859	['Ribonuclease H-like motif', 'Ribonuclease H-like motif', 'Heat shock protein 70kD (HSP70), peptide-binding domain', 'immunoglobulin/albumin-binding domain-like']	['200-377', '20-196', '384-535', '504-615']	4	3	hscA200-377		1.4723	1.4723	1.84735	0.241845
P05459	pdxB	[R].ITLHGPLDQPTLK.[R]	[298-310]	['cytosol']	['PdxB.2']	['NAD+']	N	1893	41.368	0.130036	2	1	6.367	['NAD(P)-binding Rossmann-fold domains', 'Flavodoxin-like']	['91-246', '4-109']	2	2	pdxBLNK		-1.80166	-1.80166	3.05926	0.115875
P0A6Z1	hscA	[R].EQFNELIAPLVKR.[T]	[298-310]	['cytosol']	Monomer	None	N	2256	65.652	0.245944	1	1	4.859	['Ribonuclease H-like motif', 'Ribonuclease H-like motif', 'Heat shock protein 70kD (HSP70), peptide-binding domain', 'immunoglobulin/albumin-binding domain-like']	['200-377', '20-196', '384-535', '504-615']	4	3	hscA200-377		1.22107	1.22107	2.47274	0.0781019
P05459	pdxB	[R].ITLHGPLDQPTLKR.[L]	[298-311]	['cytosol']	['PdxB.2']	['NAD+']	N	1893	41.368	0.130036	2	1	6.367	['NAD(P)-binding Rossmann-fold domains', 'Flavodoxin-like']	['91-246', '4-109']	2	2	pdxBLNK		-2.33785	-2.33785	2.88867	0.0612657
P0A8T7	rpoC	[R].MLQEAVDALLDNGR.[R]	[298-311]	['cytosol']	['RpoA.2', 'RpoC.', 'RpoB.']	None	Y	17553	155.16	4.52252	4	3	6.753	['beta and beta-prime subunits of DNA dependent RNA-polymerase', '']	['16-944+1133-1363', '993-1371']	2	2	rpoC16-944+1133-1363		-0.829316	-0.829316	1.11847	0.173474
P23721	serC	[R].MNVPFQLADSALDK.[L]	[298-311]	['cytosol']	['SerC.2']	["pyridoxal 5'-phosphate"]	N	3643	39.783	0.240661	2	1	5.297	['PLP-dependent transferase-like']	['4-362']	1	1	serC4-362		-0.447062	-0.447062	0.332599	0.162708
P0ADR8	ppnN	[R].VLDEFVVHTLGENAR.[R]	[298-312]	['cytosol']	['PpnN.4']	None	N	850	50.972	0.0719448	4	1	?	['MCP/YpsA-like']	['118-330']	1	1	ppnN118-330		-1.22901	-1.22901	1.35956	0.309295
P27434	rodZ	[K].IGAPAAVQIQYQGKPVDLSR.[F]	[298-317]	['inner membrane']	Monomer	None	N	1309	36.192	0.0786686	1	1	5.51	['lambda repressor-like DNA-binding domains']	['14-83']	1	1	rodZLNK		0.30188	0.30188	1.24392	0.0794164
P26616	maeA	[K].IVFLGAGSAGCGIAEMIISQTQR.[E]	[298-320]	['cytosol']	['MaeA.4']	['Mn2+']	N	1331	63.197	0.139677	4	1	5.069	['Aminoacid dehydrogenase-like, N-terminal domain', 'NAD(P)-binding Rossmann-fold domains']	['7-270', '271-562']	2	2	maeA271-562		-1.91868	-1.91868	1.99464	0.465814
P0AFG8	aceE	[R].WDELLRK.[D]	[299-305]	['cytosol']	['AceE.2.12', 'AceF.24', 'Lpd.2.6']	['thiamine diphosphate', 'FAD', 'Mg2+']	N	66813	99.668	11.0577	60	3	5.429	['Thiamin diphosphate-binding fold (THDP-binding)', 'Thiamin diphosphate-binding fold (THDP-binding)', 'TK C-terminal domain-like']	['58-469', '474-701', '702-885']	3	2	aceE58-469		0.604132	0.604132	1.35676	0.0757906
P0ADT5	ygiC	[K].YVVKPIFSR.[E]	[299-307]	['cytosol']	Monomer	None	N	1056	45.026	0.0789544	1	1	4.536	['ATP-grasp', 'PreATP-grasp domain']	['1-168+266-383', '174-279']	2	2	ygiC1-168+266-383		-0.191069	-0.191069	0.14999	0.351117
P0AGJ9	tyrS	[R].AQYVLAEQVTR.[L]	[299-309]	['cytosol']	['TyrS.2']	None	Y	7986	47.527	0.630259	2	1	5.552	['Adenine nucleotide alpha hydrolase-like', 'Alpha-L RNA-binding motif']	['4-328', '327-423']	2	2	tyrS4-328		-1.62452	-1.62452	4.21821	0.206224
P0AEA8	cysG	[R].LKGGDPFIFGR.[G]	[299-309]	['cytosol']	['CysG.2']	None	N	429	49.951	0.0355837	2	1	5.91	['Tetrapyrrole methylase', 'NAD(P)-binding Rossmann-fold domains', 'Siroheme synthase middle domains-like']	['215-456', '1-112', '114-207']	3	3	cysG215-456		-0.740199	-0.740199	2.39572	0.0201331
P0A7Z4	rpoA	[K].SLTEIKDVLASR.[G]	[299-310]	['cytosol']	['RpoA.2', 'RpoC.', 'RpoB.']	None	Y	47625	36.512	2.88748	4	3	4.838	['Insert subdomain of RNA polymerase alpha subunit', 'SAM domain-like', 'DCoH-like']	['53-178', '255-314', '6-53+179-231']	3	3	rpoA255-314		0.507322	0.507322	3.12253	0.080452
P60906	hisS	[R].ATPAVGFAMGLER.[L]	[299-311]	['cytosol']	['HisS.2']	['Mg2+']	Y	3774	47.029	0.294725	2	1	5.653	['Class II aaRS and biotin synthetases', 'Anticodon-binding domain-like']	['5-318', '329-423']	2	2	hisS5-318		-1.24443	-1.24443	0.432273	0.911756
P0AAG0	dppD	[R].AEEPALNMLADGR.[Q]	[299-311]	['inner membrane']	['DppD.', 'DppF.', 'DppB.', 'DppC.', 'DppA.']	None	N	501	35.844	0.0298197	5	5	6.292	['P-loop containing nucleoside triphosphate hydrolases']	['31-307']	1	1	dppDLNK		1.3316	1.3316	1.92186	0.0873919
P0A910	ompA	[R].GMGESNPVTGNTCDNVK.[Q]	[299-315]	['periplasmic space', 'outer membrane']	Monomer	None	N	207618	37.201	12.8253	1	1	6.115	['Transmembrane beta-barrels', 'Bacillus chorismate mutase-like']	['22-195', '211-334']	2	2	ompA211-334		1.08445	1.08445	4.40116	0.153098
P08192	folC	[R].VIFDVAHNPHAAEYLTGR.[M]	[299-316]	['cytosol']	Monomer	['Mg2+', 'K+']	Y	1458	45.406	0.109931	1	1	5.519	['Ribokinase-like', 'MurD-like peptide ligases, peptide-binding domain']	['13-284', '286-414']	2	2	folC286-414		0.314564	0.314564	0.274745	0.308451
P0A9Q9	asd	[K].NVGFIGWR.[G]	[3-10]	['cytosol']	['Asd.2']	None	Y	7060	40.018	0.469147	2	1	5.289	['FwdE/GAPDH domain-like', 'NAD(P)-binding Rossmann-fold domains']	['134-354', '1-147']	2	2	asd1-147		-0.352175	-0.352175	0.865735	0.0991601
P0AE48	ytfP	[R].IFVYGSLR.[H]	[3-10]	['cytosol']	Monomer	None	N	2214	12.866	0.047301	1	1	6.65	['Gamma-glutamyl cyclotransferase-like']	['1-110']	1	1	ytfP1-110		-0.21785	-0.21785	0.274872	0.306815
P0A847	tgt	[K].FELDTTDGR.[A]	[3-11]	['cytosol']	['Tgt.3']	['Zn2+']	N	8185	42.594	0.578917	3	1	6.076	['TIM beta/alpha-barrel']	['1-364']	1	1	tgt1-364		-0.816563	-0.816563	1.22209	0.0710136
P0A8I8	rlmH	[K].LQLVAVGTK.[M]	[3-11]	['cytosol']	['RlmH.2']	None	?	1099	17.341	0.0316462	2	1	8.82	['alpha/beta knot']	['1-153']	1	1	rlmH1-153		-0.152308	-0.152308	0.492237	0.0837581
P0A993	fbp	[K].TLGEFIVEK.[Q]	[3-11]	['cytosol']	['Fbp.4']	['Mg2+']	N	5367	36.834	0.328269	4	1	5.713	['Carbohydrate phosphatase']	['10-326']	1	1	fbpLNK		1.43745	1.43745	1.31821	0.087633
P09030	xthA	[K].FVSFNINGLR.[A]	[3-12]	['cytosol']	Monomer	None	N	3914	30.969	0.201278	1	1	5.895	['DNase I-like']	['1-266']	1	1	xthA1-266		-10.8664	-10.8664	1.95136	0
P16659	proS	[R].TSQYLLSTLK.[E]	[3-12]	['cytosol']	['ProS.2']	None	Y	12156	63.693	1.28568	2	1	5.002	['Class II aaRS and biotin synthetases', 'Anticodon-binding domain-like', 'YbaK/ProRS associated domain']	['10-237+407-478', '463-571', '218-390']	3	3	proSLNK		-2.97677	-2.97677	1.36894	0.430451
P0A9Z1	glnB	[K].KIDAIIKPFK.[L]	[3-12]	['cytosol']	['GlnB.3']	None	N	5206	12.425	0.107411	3	1	5.04	['Ferredoxin-like']	['1-112']	1	1	glnB1-112		-0.931385	-0.931385	1.53175	0.156881
P37005	lasT	[R].ITIILVAPAR.[A]	[3-12]	['cytosol']	['YjtD.2']	None	N	630	25.259	0.0264244	2	1	?	['alpha/beta knot']	['2-156']	1	1	lasT2-156		-0.542784	-0.542784	1.16763	0.00213678
P0A8F0	upp	[K].IVEVKHPLVK.[H]	[3-12]	['cytosol']	['Upp.3']	['Mg2+']	N	18345	22.533	0.686414	3	1	5.229	['PRTase-like']	['4-206']	1	1	uppLNK		0.22339	0.22339	0.0434323	0.550211
P09424	mtlD	[K].ALHFGAGNIGR.[G]	[3-13]	['cytosol']	Monomer	None	N	851	41.139	0.0581343	1	1	5.308	['6-phosphogluconate dehydrogenase C-terminal domain-like', 'NAD(P)-binding Rossmann-fold domains']	['204-381', '1-203']	2	2	mtlD1-203		-2.08115	-2.08115	4.49127	0.143683
P23836	phoP	[R].VLVVEDNALLR.[H]	[3-13]	['cytosol']	Monomer	None	N	1508	25.535	0.063942	1	1	4.987	['Flavodoxin-like']	['1-173']	1	1	phoP1-173		-0.67747	-0.67747	0.751144	0.431685
P0AFP6	ybgI	[K].NTELEQLINEK.[L]	[3-13]	['cytosol']	['YbgI.6']	None	N	1665	26.892	0.0743509	6	1	4.965	['NIF3 (NGG1p interacting factor 3)-like']	['1-242']	1	1	ybgI1-242		-0.0933351	-0.0933351	0.0662402	0.118438
P69441	adk	[R].IILLGAPGAGK.[G]	[3-13]	['cytosol']	Monomer	['Mg2+']	Y	20646	23.586	0.80861	1	1	5.494	['P-loop containing nucleoside triphosphate hydrolases']	['1-213']	1	1	adk1-213		-0.0693379	-0.0693379	0.0536663	0.184622
P05459	pdxB	[K].ILVDENMPYAR.[D]	[3-13]	['cytosol']	['PdxB.2']	['NAD+']	N	1893	41.368	0.130036	2	1	6.367	['NAD(P)-binding Rossmann-fold domains', 'Flavodoxin-like']	['91-246', '4-109']	2	2	pdxBLNK		0.462964	0.462964	0.622962	0.128661
P02413	rplO	[R].LNTLSPAEGSK.[K]	[3-13]	['ribosome']	['RrlA.', 'RrfA.', 'RplA.', 'RplB.', 'RplC.', 'RplD.', 'RplE.', 'RplF.', 'RplJ.', 'RplL.2.2.', 'RplI.', 'RplK.', 'RplM.', 'RplN.', 'RplO.', 'RplP.', 'RplQ.', 'RplR.', 'RplS.', 'RplT.', 'RplU.', 'RplV.', 'RplW.', 'RplX.', 'RplY.', 'RpmA.', 'RpmB.', 'RpmC.', 'RpmD.', 'RpmE.', 'RpmF.', 'RpmG.', 'RpmH.', 'RpmI.', 'RpmJ.']	None	Y	117266	14.98	2.91698	38	35	11.428	['Ribosomal proteins L15p and L18e']	['4-143']	1	1	rplOLNK		0.772238	0.772238	0.316372	0.402707
P0A759	nagB	[R].LIPLTTAEQVGK.[W]	[3-14]	['cytosol']	['NagB.6']	None	N	1391	29.774	0.0687723	6	1	6.583	['NagB/RpiA/CoA transferase-like']	['1-263']	1	1	nagB1-263		-0.879092	-0.879092	3.38453	0.135295
P0A9M2	hpt	[K].HTVEVMIPEAEIK.[A]	[3-15]	['cytosol']	['Hpt.4']	['Mg2+']	N	7860	20.115	0.262538	4	1	4.928	['PRTase-like']	['3-173']	1	1	hpt3-173		0.394546	0.394546	0.59429	0.180509
P61517	can	[K].DIDTLISNNALWSK.[M]	[3-16]	['cytosol']	['Can.4']	['Zn2+']	Y	8138	25.097	0.339147	4	1	6.327	['Resolvase-like']	['5-207']	1	1	canLNK		-1.08122	-1.08122	2.15509	0.223648
P28248	dcd	[R].LCDRDIEAWLDEGR.[L]	[3-16]	['cytosol']	['Dcd.3']	None	N	1102	21.249	0.0388838	3	1	5.597	['beta-clip']	['1-193']	1	1	dcd1-193		-0.134162	-0.134162	0.155336	0.249101
P0AG07	rpe	[K].QYLIAPSILSADFAR.[L]	[3-17]	['cytosol']	Monomer	['Fe2+']	N	2199	24.554	0.0896596	1	1	4.987	['TIM beta/alpha-barrel']	['3-218']	1	1	rpe3-218		-6.28875	-6.28875	3.60364	0
P0A9Z1	glnB	[K].KIDAIIKPFKLDDVR.[E]	[3-17]	['cytosol']	['GlnB.3']	None	N	5206	12.425	0.107411	3	1	5.04	['Ferredoxin-like']	['1-112']	1	1	glnB1-112		-1.36873	-1.36873	1.82219	0.172474
P0A6T1	pgi	[K].NINPTQTAAWQALQK.[H]	[3-17]	['cytosol']	['Pgi.2']	None	N	9385	61.53	0.958893	2	1	5.989	['SIS domain']	['5-548']	1	1	pgiLNK		-1.28895	-1.28895	3.54807	0.0481035
P37759	rfbB	[K].ILVTGGAGFIGSAVVR.[H]	[3-18]	['cytosol']	['RfbB.2']	['NAD+']	N	5290	40.558	0.356272	2	1	5.49	['NAD(P)-binding Rossmann-fold domains']	['1-340']	1	1	rfbB1-340		-0.657032	-0.657032	1.61409	0.0302514
P0A6B7	iscS	[K].LPIYLDYSATTPVDPR.[V]	[3-18]	['cytosol']	['IscS.2']	["pyridoxal 5'-phosphate"]	N	13340	45.089	0.998793	2	1	6.07	['PLP-dependent transferase-like']	['4-391']	1	1	iscSLNK		-0.466175	-0.466175	1.77465	0.0790742
P61889	mdh	[K].VAVLGAAGGIGQALALLLK.[T]	[3-21]	['cytosol', 'membrane']	['Mdh.2']	None	N	9529	32.337	0.511677	2	1	5.534	['LDH C-terminal domain-like', 'NAD(P)-binding Rossmann-fold domains']	['147-303', '2-134']	2	2	mdh2-134		-3.17411	-3.17411	10.2644	0.379875
P0A840	surE	[R].ILLSNDDGVHAPGIQTLAK.[A]	[3-21]	['cytosol']	Monomer	['Mn2+', 'Mg2+', 'Ni2+', 'Co2+']	N	439	26.9	0.0196095	1	1	?	['SurE-like']	['1-246']	1	1	surE1-246		-1.89271	-1.89271	1.18367	0.218499
P02358	rpsF	[R].HYEIVFMVHPDQSEQVPGMIER.[Y]	[3-24]	['cytosol', 'ribosome']	['RpsR.', 'RpsF.']	None	?	170065	15.187	4.2888	2	2	4.778	['Ferredoxin-like']	['1-103']	1	1	rpsF1-103		-9.3586	-9.3586	1.59125	0
P62617	ispF	[R].IGHGFDVHAFGGEGPIIIGGVR.[I]	[3-24]	['cytosol']	['IspF.3']	['Mn2+']	Y	1249	16.898	0.0350467	3	1	6.209	['Bacillus chorismate mutase-like']	['1-156']	1	1	ispF1-156		-7.34645	-7.34645	6.04674	0
P16659	proS	[R].TSQYLLSTLKETPADAEVISHQLMLR.[A]	[3-28]	['cytosol']	['ProS.2']	None	Y	12156	63.693	1.28568	2	1	5.002	['Class II aaRS and biotin synthetases', 'Anticodon-binding domain-like', 'YbaK/ProRS associated domain']	['10-237+407-478', '463-571', '218-390']	3	3	proSLNK		-11.4602	-11.4602	2.06442	0
P07395	pheT	[K].FSELWLR.[E]	[3-9]	['cytosol']	['PheS.2', 'PheT.2']	['Mg2+']	Y	8573	87.378	1.2439	4	2	5.053	['PheT/TilS domain', 'Class II aaRS and biotin synthetases', 'OB-fold', 'Ferredoxin-like', 'Putative DNA-binding domain', 'Putative DNA-binding domain']	['197-393', '467-690', '45-147', '696-794', '403-475', '1-38+153-191']	6	5	pheT1-38+153-191		-0.793041	-0.793041	1.41015	0.11668
P12994	ybhB	[K].LISNDLR.[D]	[3-9]	['cytosol']	Monomer	None	N	672	17.085	0.0190648	1	1	5.291	['PEBP-like']	['1-157']	1	1	ybhB1-157		-0.378231	-0.378231	1.54186	0.0349506
P0AA31	yedF	[K].NIVPDYR.[L]	[3-9]	['cytosol']	Monomer	None	N	2982	8.639	0.042778	1	1	4.693	['IF3-like']	['2-77']	1	1	yedF2-77		0.626194	0.626194	0.66469	0.284323
P0A6G7	clpP	[R].SFDIYSR.[L]	[30-36]	['cytosol']	['ClpP.14.', 'ClpA.6.', 'ClpX.6.']	None	N	6334	23.187	0.243877	26	3	5.538	['ClpP/crotonase']	['17-204']	1	1	clpP17-204		-1.33161	-1.33161	1.39249	0.68006
P0A738	moaC	[R].AEAFVTMR.[S]	[30-37]	['cytosol']	['MoaC.6']	None	N	1266	17.467	0.0367199	6	1	6.761	['Ferredoxin-like']	['4-155']	1	1	moaC4-155		-10.5229	-10.5229	1.96744	0
P45568	dxr	[R].VVALVAGK.[N]	[30-37]	['cytosol']	['Dxr.2']	['NADPH', 'Mn2+']	Y	773	43.388	0.0556927	2	1	5.72	['FwdE/GAPDH domain-like', 'NAD(P)-binding Rossmann-fold domains', 'Left-handed superhelix']	['126-274', '2-150', '301-393']	3	3	dxr2-150		-10.1017	-10.1017	1.0115	0
P0A850	tig	[K].SELVNVAK.[K]	[30-37]	['cytosol']	Monomer	None	N	69639	48.193	5.57296	1	1	4.685	['Triger factor/SurA peptide-binding domain-like', 'Ribosome binding domain-like', 'FKBP-like']	['248-429', '1-131', '97-241']	3	3	tig1-131		-1.39646	-1.39646	0.882444	1.09483
P0A7K6	rplS	[K].VWVVEGSK.[K]	[30-37]	['cytosol', 'ribosome']	['RrlA.', 'RrfA.', 'RplA.', 'RplB.', 'RplC.', 'RplD.', 'RplE.', 'RplF.', 'RplJ.', 'RplL.2.2.', 'RplI.', 'RplK.', 'RplM.', 'RplN.', 'RplO.', 'RplP.', 'RplQ.', 'RplR.', 'RplS.', 'RplT.', 'RplU.', 'RplV.', 'RplW.', 'RplX.', 'RplY.', 'RpmA.', 'RpmB.', 'RpmC.', 'RpmD.', 'RpmE.', 'RpmF.', 'RpmG.', 'RpmH.', 'RpmI.', 'RpmJ.']	None	Y	155640	13.133	3.39418	38	35	10.902	['SH3-like barrel']	['2-114']	1	1	rplS2-114		-1.03485	-1.03485	0.85181	0.743569
P0AEA8	cysG	[R].LLLDAGAR.[L]	[30-37]	['cytosol']	['CysG.2']	None	N	429	49.951	0.0355837	2	1	5.91	['Tetrapyrrole methylase', 'NAD(P)-binding Rossmann-fold domains', 'Siroheme synthase middle domains-like']	['215-456', '1-112', '114-207']	3	3	cysG1-112		-0.125812	-0.125812	0.0987811	0.220163
P0AB52	ychN	[R].EQESNLDLR.[L]	[30-38]	['cytosol']	Monomer	None	N	2551	12.693	0.053768	1	1	4.877	['DsrEFH-like']	['1-117']	1	1	ychN1-117		-2.12557	-2.12557	4.32135	0.314945
P07102	appA	[K].LESVVIVSR.[H]	[30-38]	['periplasmic space']	['AppA.2']	None	N	16	47.057	0.00125024	2	1	6.39	['Phosphoglycerate mutase-like']	['26-429']	1	1	appA26-429		-0.705433	-0.705433	4.70858	0.0200376
P23827	eco	[K].IAPYPQAEK.[G]	[30-38]	['periplasmic space']	['Eco.2']	None	N	2128	18.192	0.0642837	2	1	6.906	['Ecotin, trypsin inhibitor']	['26-160']	1	1	eco26-160		-0.306319	-0.306319	1.2023	0.119519
P0A6M8	fusA	[R].ILFYTGVNHK.[I]	[30-39]	['cytosol']	Monomer	None	Y	84151	77.581	10.8409	1	1	5.137	['P-loop containing nucleoside triphosphate hydrolases', 'Reductase/isomerase/elongation factor common domain', 'Ferredoxin-like', 'Ferredoxin-like', 'Ribosomal protein S5 domain 2-like']	['6-288', '289-413', '412-486', '614-700', '486-610']	5	4	fusA6-288		-3.70185	-3.70185	4.15916	1.2043
P69503	apt	[R].DVTSLLEDPK.[A]	[30-39]	['cytosol']	['Apt.2']	['Mg2+']	N	15434	19.859	0.508962	2	1	5.139	['PRTase-like']	['12-180']	1	1	apt12-180		-1.68953	-1.68953	2.50667	0.237202
P0A8R0	rraA	[R].ASFGGQIITVK.[C]	[30-40]	['cytosol']	['RraA.3']	None	N	3341	17.36	0.0963109	3	1	3.879	['The "swivelling" beta/beta/alpha domain']	['5-152']	1	1	rraA5-152		-0.547864	-0.547864	1.58417	0.130583
P0AC38	aspA	[R].AIENFYISNNK.[I]	[30-40]	['cytosol']	['AspA.4']	['Mg2+']	N	1119	52.356	0.0972849	4	1	5.083	['L-aspartase-like']	['6-461']	1	1	aspA6-461		-0.317493	-0.317493	0.863872	0.129152
P06987	hisB	[K].LAFEPGVIPELLK.[L]	[30-42]	['cytosol']	['HisB.2']	['Mg2']	N	1672	40.278	0.111829	2	1	5.863	['HAD-like', 'Ribosomal protein S5 domain 2-like', 'Ribosomal protein S5 domain 2-like']	['1-158', '252-342', '167-251']	3	2	hisB1-158		-1.19739	-1.19739	2.78219	0.165322
P0ACV8	ymjA	[R].TPLAHYFQLLLTR.[L]	[30-42]	['cytosol']	Monomer	None	N	435	9.321	0.00673288	1	1	4.03	Unknown		0	0	ymjA		-0.919668	-0.919668	1.94158	0.0260235
P0AEU0	hisJ	[R].IGTDPTYAPFESK.[N]	[30-42]	['periplasmic space']	['HisP.2', 'HisM.', 'HisQ.', 'HisJ.']	None	N	1763	28.483	0.0833848	5	4	5.346	['Periplasmic binding protein-like II']	['1-257']	1	1	hisJ1-257		-0.392704	-0.392704	1.23017	0.142328
P08839	ptsI	[K].KISADQVDQEVER.[F]	[30-42]	['cytosol']	['PtsI.2']	['Mg2+']	N	15068	63.562	1.59038	2	1	4.638	['TIM beta/alpha-barrel', 'The "swivelling" beta/beta/alpha domain', 'SAM domain-like']	['256-535', '125-246', '23-143']	3	3	ptsI23-143		0.428931	0.428931	1.3921	0.134366
P0ADS9	yggN	[R].DDVIVSPQTVQVK.[G]	[30-42]	Unknown	Monomer	None	N	1158	26.429	0.0508204	1	1	9.087	Unknown		0	0	yggN		0.771133	0.771133	0.764209	0.281999
P09551	argT	[R].IGTDTTYAPFSSK.[D]	[30-42]	['periplasmic space']	['HisQ.', 'HisP.2', 'HisM.', 'ArgT.']	None	N	427	27.992	0.0198477	5	4	5.481	['Periplasmic binding protein-like II']	['26-257']	1	1	argT26-257		1.85533	1.85533	0.642514	0.595654
P0AFI2	parC	[R].ALPFIGDGLKPVQR.[R]	[30-43]	['inner membrane', 'cytosol']	['ParE.2', 'ParC.2.']	None	Y	1554	83.831	0.216324	4	2	6.376	['Type II DNA topoisomerase', '6-bladed beta-propeller']	['28-479', '494-736']	2	2	parC28-479		-0.123426	-0.123426	0.501669	0.0921165
P0AD49	raiA	[K].WQTHLINPHIILSK.[E]	[30-43]	['cytosol']	Monomer	None	N	3606	12.785	0.0765553	1	1	6.377	['Ribosome binding protein Y (YfiA homologue)', '']	['1-88', '1-112']	2	2	raiALNK		0.0148761	0.0148761	0.000970919	0.153223
P00370	gdhA	[R].EVMTTLWPFLEQNPK.[Y]	[30-44]	['cytosol']	['GdhA.6']	None	N	373	48.581	0.0300902	6	1	6.105	['Aminoacid dehydrogenase-like, N-terminal domain', 'NAD(P)-binding Rossmann-fold domains']	['23-199', '202-446']	2	2	gdhA23-199		-1.60517	-1.60517	2.54833	0.0480244
P0A7M6	rpmC	[R].MQAASGQLQQSHLLK.[Q]	[30-44]	['cytosol', 'ribosome']	['RrlA.', 'RrfA.', 'RplA.', 'RplB.', 'RplC.', 'RplD.', 'RplE.', 'RplF.', 'RplJ.', 'RplL.2.2.', 'RplI.', 'RplK.', 'RplM.', 'RplN.', 'RplO.', 'RplP.', 'RplQ.', 'RplR.', 'RplS.', 'RplT.', 'RplU.', 'RplV.', 'RplW.', 'RplX.', 'RplY.', 'RpmA.', 'RpmB.', 'RpmC.', 'RpmD.', 'RpmE.', 'RpmF.', 'RpmG.', 'RpmH.', 'RpmI.', 'RpmJ.']	None	Y	122129	7.273	1.47496	38	35	10.326	['Long alpha-hairpin']	['1-61']	1	1	rpmC1-61		0.815202	0.815202	3.06013	0.0083075
P0A8P3	yggX	[R].IYNEISKEAWAQWQHK.[Q]	[30-45]	['cytosol']	Monomer	None	N	7132	10.953	0.129716	1	1	6.035	['YggX-like']	['1-90']	1	1	yggX1-90		-0.808766	-0.808766	0.360667	0.305111
P06999	pfkB	[R].CTAPVFEPGGGGINVAR.[A]	[30-46]	['cytosol']	['PfkB.2']	['Mg2+']	N	807	32.456	0.0434928	2	1	5.155	['Ribokinase-like']	['4-299']	1	1	pfkB4-299		-0.216917	-0.216917	0.266576	0.132256
Q46829	bglA	[K].GGKGPSICDVLTGGAHGVPR.[E]	[30-49]	['cytosol']	Monomer	None	N	2950	55.361	0.271191	1	1	5.581	['TIM beta/alpha-barrel']	['8-476']	1	1	bglA8-476		-1.37327	-1.37327	2.43453	0.152685
P22106	asnB	[R].HRGPDWSGIYASDNAILAHER.[L]	[30-50]	['cytosol']	['AsnB.2']	['Mg2+']	N	1811	62.659	0.18843	2	1	5.584	['Adenine nucleotide alpha hydrolase-like', 'Ntn hydrolase-like']	['210-479', '1-196']	2	2	asnB1-196		-1.10474	-1.10474	1.40225	0.205494
P69503	apt	[R].DVTSLLEDPKAYALSIDLLVER.[Y]	[30-51]	['cytosol']	['Apt.2']	['Mg2+']	N	15434	19.859	0.508962	2	1	5.139	['PRTase-like']	['12-180']	1	1	apt12-180		-5.44028	-5.44028	0.931264	0
P23847	dppA	[K].TLVYCSEGSPEGFNPQLFTSGTTYDASSVPLYNR.[L]	[30-63]	['inner membrane', 'periplasmic space']	['DppD.', 'DppF.', 'DppB.', 'DppC.', 'DppA.']	None	N	2460	60.294	0.246297	5	5	6.329	['Periplasmic binding protein-like II']	['29-534']	1	1	dppA29-534		-11.8749	-11.8749	1.6565	0
P0A867	talA	[R].LFAVDQR.[K]	[300-306]	['cytosol']	Monomer	None	N	86	35.659	0.00509233	1	1	5.976	['TIM beta/alpha-barrel']	['1-315']	1	1	talA1-315		-0.157798	-0.157798	0.297849	0.186044
P0A8N3	lysS	[R].TLAQDILGK.[T]	[300-308]	['cytosol']	['LysS.2']	None	N	15890	57.603	1.51991	2	1	4.991	['Class II aaRS and biotin synthetases', 'OB-fold']	['162-502', '13-155']	2	2	lysS162-502		-1.03873	-1.03873	0.701972	0.412664
P0ADA3	nlpD	[R].VVYAGNALR.[G]	[300-308]	['inner membrane', 'outer membrane']	Monomer	None	N	1349	40.149	0.0899365	1	1	9.673	['Barrel-sandwich hybrid']	['122-376']	1	1	nlpD122-376		-0.175148	-0.175148	0.295591	0.123225
P23865	prc	[R].LDDVVALIK.[G]	[300-308]	['periplasmic space', 'inner membrane']	Monomer	None	?	1482	76.663	0.188661	1	1	6.279	['ClpP/crotonase', 'PDZ domain-like']	['194-264+350-537', '219-345']	2	2	prc219-345		0.346976	0.346976	0.823602	0.0382531
P0A8N5	lysU	[R].TLAQEVLGTTK.[V]	[300-310]	['cytosol']	['LysU.2']	['Mg2+']	N	1644	57.827	0.157863	2	1	4.986	['Class II aaRS and biotin synthetases', 'OB-fold']	['162-502', '13-155']	2	2	lysU162-502		-1.49218	-1.49218	1.27895	0.720113
P21888	cysS	[R].SQLNYSEENLK.[Q]	[300-310]	['cytosol']	Monomer	['Zn2+']	Y	4958	52.202	0.429777	1	1	5.276	['Adenine nucleotide alpha hydrolase-like', 'Anticodon-binding domain of a subclass of class I aminoacyl-tRNA synthetases']	['1-313', '316-460']	2	2	cysS1-313		-0.259941	-0.259941	0.929676	0.0974003
P76558	maeB	[K].EVRPDAIICTGR.[S]	[300-311]	Unknown	['MaeB.6']	['Mg2+', 'Mn2+']	N	1216	82.417	0.166418	6	1	5.247	['Isocitrate/Isopropylmalate dehydrogenase-like', 'NAD(P)-binding Rossmann-fold domains', 'Aminoacid dehydrogenase-like, N-terminal domain']	['430-754', '163-453', '10-161']	3	3	maeB163-453		-0.851491	-0.851491	2.08779	0.166113
P08373	murB	[K].SEDVVQLAHHVR.[Q]	[300-311]	['cytosol']	Monomer	['FAD']	Y	909	37.851	0.0571334	1	1	5.886	['FAD-binding/transporter-associated domain-like', 'Uridine diphospho-N-Acetylenolpyruvylglucosamine reductase, MurB, C-terminal domain', '']	['2-193', '214-330', '200-327']	3	3	murBLNK		0.115722	0.115722	0.190835	0.0444828
P23865	prc	[R].LDDVVALIKGPK.[G]	[300-311]	['periplasmic space', 'inner membrane']	Monomer	None	?	1482	76.663	0.188661	1	1	6.279	['ClpP/crotonase', 'PDZ domain-like']	['194-264+350-537', '219-345']	2	2	prc219-345		0.320796	0.320796	0.517325	0.148373
P0AFK0	pmbA	[K].GLASTPFDSEGVR.[T]	[300-312]	['cytosol']	['TldD.', 'TldE.']	['Fe2+', 'Zn2+']	N	2444	48.37	0.196303	2	2	?	['Putative modulator of DNA gyrase, PmbA/TldD']	['18-449']	1	1	pmbA18-449		-1.40844	-1.40844	2.20037	0.321628
P30178	hcxB	[K].ASPHDDDKPILLPGEWEVNTR.[R]	[300-320]	['cytosol']	Monomer	None	N	914	38.897	0.0590352	1	1	?	['L-sulfolactate dehydrogenase-like']	['6-349']	1	1	hcxB6-349		-5.22931	-5.22931	2.13766	0
P30178	hcxB	[K].ASPHDDDKPILLPGEWEVNTRR.[E]	[300-321]	['cytosol']	Monomer	None	N	914	38.897	0.0590352	1	1	?	['L-sulfolactate dehydrogenase-like']	['6-349']	1	1	hcxB6-349		-0.891445	-0.891445	1.40623	0.159753
P0A8N3	lysS	[R].TLAQDILGKTEVTYGDVTLDFGKPFEK.[L]	[300-326]	['cytosol']	['LysS.2']	None	N	15890	57.603	1.51991	2	1	4.991	['Class II aaRS and biotin synthetases', 'OB-fold']	['162-502', '13-155']	2	2	lysS162-502		-2.63355	-2.63355	2.18785	0.711965
P0ACC7	glmU	[K].NSVIGDDCEISPYTVVEDANLAAACTIGPFAR.[L]	[300-331]	['cytosol']	['GlmU.3']	['Mg2+']	Y	3249	49.19	0.265385	3	1	6.231	['Nucleotide-diphospho-sugar transferases', 'Single-stranded left-handed beta-helix']	['6-251', '256-451']	2	2	glmU256-451		-9.51437	-9.51437	2.24617	0
P0AG82	pstS	[K].FFDWAYK.[T]	[301-307]	['inner membrane', 'periplasmic space']	['PstB.2', 'PstA.', 'PstC.', 'PstS.']	None	N	1011	37.024	0.0621561	5	4	8.691	['Periplasmic binding protein-like II']	['27-339']	1	1	pstS27-339		-1.13267	-1.13267	2.14429	0.202009
P18133	pncB	[K].LGIDPQSK.[T]	[301-308]	['cytosol']	Monomer	None	N	2424	45.897	0.184742	1	1	6.367	['TIM beta/alpha-barrel', 'alpha/beta-Hammerhead']	['120-392', '2-138']	2	2	pncB120-392		-2.09768	-2.09768	0.58209	0.410034
P0A870	talB	[R].KFAIDQEKLEK.[M]	[301-311]	['cytosol']	['TalB.2']	None	N	19464	35.219	1.1383	2	1	4.972	['TIM beta/alpha-barrel']	['8-308']	1	1	talBLNK		-1.45697	-1.45697	4.66264	0.219427
P0AB24	efeO	[K].IVDLLRPQLQK.[A]	[301-311]	['periplasmic space']	Monomer	None	N	895	41.138	0.0611386	1	1	4.828	['Cupredoxin-like']	['16-116']	1	1	efeOLNK		0.442174	0.442174	1.89612	0.021498
P61889	mdh	[K].KDIALGEEFVNK.[-]	[301-312]	['cytosol', 'membrane']	['Mdh.2']	None	N	9529	32.337	0.511677	2	1	5.534	['LDH C-terminal domain-like', 'NAD(P)-binding Rossmann-fold domains']	['147-303', '2-134']	2	2	mdhLNK		-0.159489	-0.159489	0.377987	0.161532
P46837	yhgF	[R].ERAEDEAINVFAR.[N]	[301-313]	['cytosol']	Monomer	None	N	3198	85.12	0.452022	1	1	6.016	['Tex N-terminal region-like', 'Ribonuclease H-like motif', 'SAM domain-like', 'OB-fold', 'SAM domain-like']	['2-322', '323-469', '470-558', '638-723', '560-632']	5	4	yhgF2-322		-0.956839	-0.956839	1.09121	0.300338
P0CE48	tufB	[K].PHTKFESEVYILSK.[D]	[301-314]	['cytosol', 'inner membrane']	Monomer	None	Y	90000	43.284	6.46781	1	1	5.217	['Reductase/isomerase/elongation factor common domain', 'Elongation factor/aminomethyltransferase common domain', 'P-loop containing nucleoside triphosphate hydrolases']	['203-301', '302-393', '6-219']	3	3	tufBLNK		-1.91492	-1.91492	1.07571	0.366755
P69874	potA	[R].VEEINDDNHAEGLIGYVR.[E]	[301-318]	['inner membrane']	['PotA.2', 'PotB.', 'PotC.', 'PotD.']	None	N	3596	43.028	0.256933	5	4	5.082	['P-loop containing nucleoside triphosphate hydrolases', 'OB-fold']	['17-258', '250-364']	2	2	potA250-364		-1.71578	-1.71578	1.66709	0.269491
P0CE48	tufB	[K].PHTKFESEVYILSKDEGGR.[H]	[301-319]	['cytosol', 'inner membrane']	Monomer	None	Y	90000	43.284	6.46781	1	1	5.217	['Reductase/isomerase/elongation factor common domain', 'Elongation factor/aminomethyltransferase common domain', 'P-loop containing nucleoside triphosphate hydrolases']	['203-301', '302-393', '6-219']	3	3	tufBLNK		-1.11212	-1.11212	1.05201	0.335029
P0A870	talB	[K].FAIDQEK.[L]	[302-308]	['cytosol']	['TalB.2']	None	N	19464	35.219	1.1383	2	1	4.972	['TIM beta/alpha-barrel']	['8-308']	1	1	talB8-308		-3.21633	-3.21633	0.826138	0.0900182
P0A870	talB	[K].FAIDQEKLEK.[M]	[302-311]	['cytosol']	['TalB.2']	None	N	19464	35.219	1.1383	2	1	4.972	['TIM beta/alpha-barrel']	['8-308']	1	1	talBLNK		-1.77743	-1.77743	4.66446	0.295893
P0AFK9	potD	[R].KLLSPEVANDK.[T]	[302-312]	['periplasmic space']	['PotA.2', 'PotB.', 'PotC.', 'PotD.']	None	N	9151	38.867	0.590607	5	4	5.117	['Periplasmic binding protein-like II']	['27-345']	1	1	potD27-345		-0.0384547	-0.0384547	0.0360861	0.313368
P00350	gnd	[K].VLSGPQAQPAGDK.[A]	[302-314]	['cytosol']	['Gnd.2']	None	N	27814	51.481	2.37771	2	1	4.909	['6-phosphogluconate dehydrogenase C-terminal domain-like', 'NAD(P)-binding Rossmann-fold domains']	['177-467', '4-173']	2	2	gnd177-467		-1.72493	-1.72493	2.23813	0.349474
P51020	mhpE	[R].YGLSAVDILVELGK.[R]	[302-315]	['cytosol']	Monomer	None	N	15	36.47	0.000908398	1	1	5.776	['TIM beta/alpha-barrel', 'RuvA C-terminal domain-like']	['3-276', '288-335']	2	2	mhpE288-335		-3.54302	-3.54302	1.50576	0.474138
P76299	flhB	[R].EIGAENNVPTLEAPPLAR.[A]	[302-319]	['inner membrane']	['FlhA.', 'FlhB.', 'FliO.', 'FliP.', 'FliQ.', 'FliR.', 'FliH.12', 'FliI.6', 'FliJ.']	None	N	?	42.238	?	25	9	9.934	['EscU C-terminal domain-like']	['243-350']	1	1	flhB243-350		-1.56695	-1.56695	0.855779	0.157942
P45568	dxr	[K].LSALTFAAPDYDRYPCLK.[L]	[302-319]	['cytosol']	['Dxr.2']	['NADPH', 'Mn2+']	Y	773	43.388	0.0556927	2	1	5.72	['FwdE/GAPDH domain-like', 'NAD(P)-binding Rossmann-fold domains', 'Left-handed superhelix']	['126-274', '2-150', '301-393']	3	3	dxr301-393		-1.48424	-1.48424	0.720105	0.495443
P0AFK9	potD	[R].KLLSPEVANDKTLYPDAETIK.[N]	[302-322]	['periplasmic space']	['PotA.2', 'PotB.', 'PotC.', 'PotD.']	None	N	9151	38.867	0.590607	5	4	5.117	['Periplasmic binding protein-like II']	['27-345']	1	1	potD27-345		-0.0700173	-0.0700173	0.0512539	0.0308268
P0AB89	purB	[K].VNPIDFENSEGNLGLSNAVLQHLASKLPVSR.[W]	[302-332]	['cytosol']	['PurB.4']	None	Y	7380	51.543	0.631648	4	1	5.746	['L-aspartase-like']	['10-454']	1	1	purB10-454		-0.752758	-0.752758	0.761384	0.474759
P22729	livM	[R].SLGLSPR.[R]	[303-309]	['inner membrane']	['LivK.', 'LivM.', 'LivH.', 'LivG.', 'LivF.']	None	N	176	46.269	0.0135223	5	5	9.821	Unknown		0	0	livM		-2.24209	-2.24209	1.32497	0.786651
P39353	yjhC	[K].TPLWLASLIR.[K]	[303-312]	Unknown	['YjhC.2']	None	N	161	41.384	0.0110639	2	1	6.249	['NAD(P)-binding Rossmann-fold domains', 'FwdE/GAPDH domain-like']	['2-146', '125-267']	2	2	yjhCLNK		-7.08341	-7.08341	1.66399	0
P0AFK9	potD	[K].LLSPEVANDK.[T]	[303-312]	['periplasmic space']	['PotA.2', 'PotB.', 'PotC.', 'PotD.']	None	N	9151	38.867	0.590607	5	4	5.117	['Periplasmic binding protein-like II']	['27-345']	1	1	potD27-345		2.43169	2.43169	0.970107	0.414441
P37759	rfbB	[R].RYAIDAEKIGR.[A]	[303-313]	['cytosol']	['RfbB.2']	['NAD+']	N	5290	40.558	0.356272	2	1	5.49	['NAD(P)-binding Rossmann-fold domains']	['1-340']	1	1	rfbB1-340		0.172653	0.172653	0.152567	0.0436043
Q46925	csdA	[R].SLATLAEDALAK.[R]	[303-314]	['cytosol']	['CsdA.2']	["pyridoxal 5'-phosphate"]	N	307	43.234	0.0220401	2	1	5.224	['PLP-dependent transferase-like']	['4-390']	1	1	csdA4-390		-5.66106	-5.66106	6.07778	0
P37313	dppF	[R].FGPCTQLQPQLK.[D]	[303-314]	['inner membrane']	['DppD.', 'DppF.', 'DppB.', 'DppC.', 'DppA.']	None	N	552	37.56	0.0344282	5	5	8.901	['P-loop containing nucleoside triphosphate hydrolases']	['13-261']	1	1	dppFLNK		0.380373	0.380373	0.227535	0.333993
P0A717	prs	[R].ISNEESISAMFEH.[-]	[303-315]	['cytosol']	['Prs.6']	None	Y	19750	34.218	1.1222	6	1	5.116	['PRTase-like']	['69-306']	1	1	prsLNK		-0.800443	-0.800443	1.35435	0.273646
P0A6Y8	dnaK	[R].AKLESLVEDLVNR.[S]	[303-315]	['cytosol', 'inner membrane']	Monomer	None	N	44581	69.115	5.11648	1	1	4.692	['Ribonuclease H-like motif', 'Ribonuclease H-like motif', 'Heat shock protein 70kD (HSP70), peptide-binding domain', 'immunoglobulin/albumin-binding domain-like']	['187-382', '4-183', '384-539', '507-602']	4	3	dnaK187-382		-0.464711	-0.464711	1.41629	0.186542
P0A799	pgk	[K].TILWNGPVGVFEFPNFRK.[G]	[303-320]	['cytosol']	Monomer	['Mg2+']	Y	25539	41.118	1.74375	1	1	4.949	['Phosphoglycerate kinase']	['6-383']	1	1	pgk6-383		-2.44058	-2.44058	3.20935	0.269325
P60293	mukF	[R].QSVQTYFDEPWALTYANADR.[L]	[303-322]	['cytosol', 'bacterial nucleoid']	['MukE.4', 'MukF.2.']	None	Y	633	50.579	0.0531647	6	2	4.612	['STAT-like', 'DNA/RNA-binding 3-helical bundle']	['119-281', '8-118']	2	2	mukFLNK		-7.86184	-7.86184	1.11321	0
P0AFK9	potD	[K].LLSPEVANDKTLYPDAETIK.[N]	[303-322]	['periplasmic space']	['PotA.2', 'PotB.', 'PotC.', 'PotD.']	None	N	9151	38.867	0.590607	5	4	5.117	['Periplasmic binding protein-like II']	['27-345']	1	1	potD27-345		-0.557318	-0.557318	1.73436	0.0141267
P0A9P0	lpdA	[R].TNVPHIFAIGDIVGQPMLAHK.[G]	[303-323]	['inner membrane', 'cytosol']	['SucA.12.', 'SucB.24.', 'Lpd.2.']	['FAD']	N	44872	50.688	3.77685	38	3	5.876	['FAD/NAD(P)-binding domain', 'CO dehydrogenase flavoprotein C-domain-like']	['2-338', '347-459']	2	2	lpdA2-338		-3.59206	-3.59206	1.51853	0.851052
P0A8M0	asnS	[R].FIEADFAQVDYTDAVTILENCGR.[K]	[303-325]	['cytosol']	['AsnS.2']	None	Y	17436	52.57	1.52207	2	1	5.059	['Class II aaRS and biotin synthetases', 'OB-fold']	['98-464', '16-101']	2	2	asnS98-464		-1.65816	-1.65816	1.72018	0
P77718	thiI	[R].LIDNVSDTLILRPLISYDKEHIINLAR.[Q]	[303-329]	['cytosol']	Monomer	None	N	3830	54.973	0.349621	1	1	6.299	['THUMP domain', 'Adenine nucleotide alpha hydrolase-like', 'Rhodanese/Cell cycle control phosphatase']	['1-173', '174-372', '405-481']	3	3	thiI174-372		-0.878965	-0.878965	0.476233	0.111266
Q46856	yqhD	[K].LLQYAER.[V]	[304-310]	['cytosol']	['YqhD.2']	['Zn2+']	N	783	42.097	0.0547346	2	1	5.833	['Dehydroquinate synthase-like']	['1-385']	1	1	yqhD1-385		-0.526671	-0.526671	0.879574	0.268636
P0A7G6	recA	[K].ANATAWLK.[D]	[304-311]	['cytosol']	Monomer	None	N	10377	37.973	0.654328	1	1	4.96	['P-loop containing nucleoside triphosphate hydrolases', 'Anti-LPS factor/recA domain']	['6-269', '273-326']	2	2	recA273-326		-0.0973557	-0.0973557	0.163438	0.180388
P27833	wecE	[R].SALINFLK.[E]	[304-311]	['cytosol']	['WecE.4']	["pyridoxal 5'-phosphate"]	N	969	41.901	0.0674213	4	1	5.838	['PLP-dependent transferase-like']	['2-375']	1	1	wecE2-375		0.587744	0.587744	0.203228	0.801538
P0A836	sucC	[K].IILSDDKVK.[A]	[304-312]	['cytosol']	['SucD.2', 'SucC.2']	['Mg2']	N	5335	41.393	0.3667	4	2	5.273	['ATP-grasp', 'Flavodoxin-like']	['1-238', '239-385']	2	2	sucC239-385		-0.528807	-0.528807	0.935526	0.166969
P76015	dhaK	[R].CQQAGLTIER.[N]	[304-313]	['cytosol']	['DhaK.2', 'DhaL.2', 'DhaM.2.']	None	N	165	38.215	0.0104705	6	3	4.684	['DAK1/DegV-like']	['4-351']	1	1	dhaK4-351		-11.5327	-11.5327	2.34308	0
P37759	rfbB	[R].YAIDAEKIGR.[A]	[304-313]	['cytosol']	['RfbB.2']	['NAD+']	N	5290	40.558	0.356272	2	1	5.49	['NAD(P)-binding Rossmann-fold domains']	['1-340']	1	1	rfbB1-340		-0.0640664	-0.0640664	0.0088136	0.110241
P77488	dxs	[K].FDPSSGCLPK.[S]	[304-313]	['cytosol']	['Dxs.2']	['thiamine diphosphate']	Y	752	67.617	0.0844351	2	1	6.311	['Thiamin diphosphate-binding fold (THDP-binding)', 'Thiamin diphosphate-binding fold (THDP-binding)', 'TK C-terminal domain-like']	['10-199+243-381', '317-504', '491-619']	3	2	dxs10-199+243-381		1.22846	1.22846	1.30303	0.228322
P14900	murD	[R].FEVVLEHNGVR.[W]	[304-314]	['cytosol']	Monomer	['K+', 'Mg2+']	Y	885	46.974	0.0690319	1	1	5.056	['Ribokinase-like', 'MurD-like peptide ligases, peptide-binding domain', 'MurCD N-terminal domain']	['95-297', '299-437', '3-94']	3	3	murD299-437		-1.17072	-1.17072	1.39324	0.100315
P0ABB0	atpA	[R].VNAEYVEAFTK.[G]	[304-314]	['inner membrane']	['AtpC.', 'AtpH.', 'AtpA.3.', 'AtpG.', 'AtpD.3.']	['Mg2']	N	30696	55.222	2.81477	9	5	5.839	['P-loop containing nucleoside triphosphate hydrolases', 'Left-handed superhelix', 'Domain of alpha and beta subunits of F1 ATP synthase-like']	['96-376', '378-508', '24-94']	3	3	atpA96-376		-0.380223	-0.380223	0.628325	0.112216
P03023	lacI	[R].LLQLSQGQAVK.[G]	[304-314]	['cytosol']	Monomer	None	N	265	38.59	0.0169813	1	1	6.554	['Periplasmic binding protein-like I', 'lambda repressor-like DNA-binding domains']	['63-329', '4-49']	2	2	lacI63-329		-0.121771	-0.121771	0.0280614	0.0966894
P0A9Q9	asd	[K].VVPNDREITMR.[E]	[304-314]	['cytosol']	['Asd.2']	None	Y	7060	40.018	0.469147	2	1	5.289	['FwdE/GAPDH domain-like', 'NAD(P)-binding Rossmann-fold domains']	['134-354', '1-147']	2	2	asd134-354		1.07828	1.07828	1.70316	0.114042
P0A9Q7	adhE	[K].IAELAGFSVPENTK.[I]	[304-317]	['cytosol']	['AdhE.40']	['Fe2+']	N	3485	96.127	0.556285	40	1	6.462	['Dehydroquinate synthase-like', 'ALDH-like']	['449-867', '6-453']	2	2	adhE6-453		-1.81435	-1.81435	1.71426	0.11217
P27298	prlC	[K].RARPQGEKELAQLR.[A]	[304-317]	['cytosol']	Monomer	None	N	3082	77.167	0.394924	1	1	5.045	['Zincin-like']	['1-677']	1	1	prlC1-677		-0.543918	-0.543918	0.660626	0.193143
P0ABB0	atpA	[R].VNAEYVEAFTKGEVK.[G]	[304-318]	['inner membrane']	['AtpC.', 'AtpH.', 'AtpA.3.', 'AtpG.', 'AtpD.3.']	['Mg2']	N	30696	55.222	2.81477	9	5	5.839	['P-loop containing nucleoside triphosphate hydrolases', 'Left-handed superhelix', 'Domain of alpha and beta subunits of F1 ATP synthase-like']	['96-376', '378-508', '24-94']	3	3	atpA96-376		-0.490113	-0.490113	0.816034	0.0774032
P0A6Z3	htpG	[R].VFIMDDAEQFMPNYLR.[F]	[304-319]	['cytosol', 'inner membrane']	['HtpG.2']	None	N	12381	71.422	1.46837	2	1	4.968	['Ribosomal protein S5 domain 2-like', 'ATPase domain of HSP90 chaperone/DNA topoisomerase II/histidine kinase', 'HSP90 C-terminal domain']	['231-485', '5-208', '510-623']	3	3	htpG231-485		1.91946	1.91946	1.19883	0.317739
P0ACB2	hemB	[R].AGADLIFSYFALDLAEKK.[I]	[304-321]	['cytosol']	['HemB.8']	['Zn2+']	Y	3626	35.625	0.214502	8	1	5.146	['TIM beta/alpha-barrel']	['4-319']	1	1	hemBLNK		-10.0333	-10.0333	2.47352	0
P37689	gpmI	[K].TAVAYPPASLVNTFGEWMAK.[N]	[304-323]	['cytosol']	Monomer	['Mn2+']	N	5931	56.194	0.553435	1	1	?	['2,3-Bisphosphoglycerate-independent phosphoglycerate mutase, substrate-binding domain', 'Alkaline phosphatase-like']	['79-310', '5-79+311-510']	2	2	gpmILNK		-1.8022	-1.8022	0.802774	0.0541939
P76316	dcyD	[R].FKDEGPILFIHTGGAPALFAYHPHV.[-]	[304-328]	['cytosol']	['DcyD.2']	["pyridoxal 5'-phosphate"]	N	618	35.153	0.0360745	2	1	4.814	['Tryptophan synthase beta subunit-like PLP-dependent enzymes']	['7-326']	1	1	dcyDLNK		-10.0463	-10.0463	1.26768	0
P0CE48	tufB	[K].FESEVYILSK.[D]	[305-314]	['cytosol', 'inner membrane']	Monomer	None	Y	90000	43.284	6.46781	1	1	5.217	['Reductase/isomerase/elongation factor common domain', 'Elongation factor/aminomethyltransferase common domain', 'P-loop containing nucleoside triphosphate hydrolases']	['203-301', '302-393', '6-219']	3	3	tufB302-393		-1.35196	-1.35196	0.74792	0.0493799
P0A6Y8	dnaK	[K].LESLVEDLVNR.[S]	[305-315]	['cytosol', 'inner membrane']	Monomer	None	N	44581	69.115	5.11648	1	1	4.692	['Ribonuclease H-like motif', 'Ribonuclease H-like motif', 'Heat shock protein 70kD (HSP70), peptide-binding domain', 'immunoglobulin/albumin-binding domain-like']	['187-382', '4-183', '384-539', '507-602']	4	3	dnaK187-382		0.72156	0.72156	2.43301	0.128444
P0ABZ6	surA	[R].VKLEQIAADIK.[S]	[305-315]	['periplasmic space']	Monomer	None	N	3872	47.284	0.304018	1	1	6.687	['Triger factor/SurA peptide-binding domain-like', 'FKBP-like', 'FKBP-like']	['25-201', '283-385', '173-275']	3	2	surA283-385		0.765804	0.765804	1.24888	0.0735155
P00509	aspC	[R].AIWEQELTDMR.[Q]	[305-315]	['cytosol']	['AspC.2']	["pyridoxal 5'-phosphate"]	N	4498	43.573	0.325451	2	1	5.507	['PLP-dependent transferase-like']	['1-396']	1	1	aspC1-396		1.09121	1.09121	2.28819	0.152691
P27298	prlC	[R].ARPQGEKELAQLR.[A]	[305-317]	['cytosol']	Monomer	None	N	3082	77.167	0.394924	1	1	5.045	['Zincin-like']	['1-677']	1	1	prlC1-677		-0.705491	-0.705491	0.873259	0.22555
P37747	glf	[K].VGDEPYYPVNDNK.[N]	[305-317]	['cytosol']	Monomer	['FAD']	?	3076	42.966	0.219463	1	1	6.791	['Nucleotide-binding domain', 'FAD-linked reductases, C-terminal domain']	['1-263+331-364', '245-313']	2	2	glfLNK		-0.551616	-0.551616	1.32515	0.089997
P33920	yejK	[R].IFWDPATDTLTIK.[G]	[305-317]	['cytosol', 'bacterial nucleoid']	Monomer	None	N	2214	37.822	0.13905	1	1	4.741	Unknown		0	0	yejK		0.106975	0.106975	0.0869718	0.145835
P0A9W3	ettA	[K].RNETNELFIPPGPR.[L]	[305-318]	['cytosol', 'inner membrane']	Monomer	None	N	9191	62.443	0.953006	1	1	5.362	['P-loop containing nucleoside triphosphate hydrolases', 'P-loop containing nucleoside triphosphate hydrolases']	['11-243', '302-526']	2	1	ettA302-526		0.826124	0.826124	0.562255	0.317326
P0CE48	tufB	[K].FESEVYILSKDEGGR.[H]	[305-319]	['cytosol', 'inner membrane']	Monomer	None	Y	90000	43.284	6.46781	1	1	5.217	['Reductase/isomerase/elongation factor common domain', 'Elongation factor/aminomethyltransferase common domain', 'P-loop containing nucleoside triphosphate hydrolases']	['203-301', '302-393', '6-219']	3	3	tufB302-393		-3.11663	-3.11663	2.04856	0.964018
P37747	glf	[K].VGDEPYYPVNDNKNMELFK.[K]	[305-323]	['cytosol']	Monomer	['FAD']	?	3076	42.966	0.219463	1	1	6.791	['Nucleotide-binding domain', 'FAD-linked reductases, C-terminal domain']	['1-263+331-364', '245-313']	2	2	glfLNK		0.293553	0.293553	0.220739	0.105176
P0CE48	tufB	[K].FESEVYILSKDEGGRHTPFFK.[G]	[305-325]	['cytosol', 'inner membrane']	Monomer	None	Y	90000	43.284	6.46781	1	1	5.217	['Reductase/isomerase/elongation factor common domain', 'Elongation factor/aminomethyltransferase common domain', 'P-loop containing nucleoside triphosphate hydrolases']	['203-301', '302-393', '6-219']	3	3	tufB302-393		-2.01782	-2.01782	0.938981	0.18178
P24218	intD	[R].AGIEDFR.[F]	[306-312]	['cytosol']	Monomer	None	N	17	45.09	0.00127285	1	1	10.047	['DNA breaking-rejoining enzymes']	['57-111+139-361']	1	1	intD57-111+139-361		0.699894	0.699894	0.857297	0.0383044
P23882	fmt	[R].EWFVPGNR.[L]	[306-313]	['cytosol']	Monomer	['Mg2+', 'K+']	Y	2766	34.168	0.156935	1	1	5.499	['Formyltransferase', 'FMT C-terminal domain-like']	['5-207', '208-309']	2	2	fmtLNK		0.183348	0.183348	0.751936	0.0637559
P78067	ynjE	[R].QDASLVSIR.[S]	[306-314]	['periplasmic space']	Monomer	None	N	215	48.229	0.0172185	1	1	6.36	['Rhodanese/Cell cycle control phosphatase', 'Rhodanese/Cell cycle control phosphatase', 'Rhodanese/Cell cycle control phosphatase']	['288-428', '141-275', '33-128']	3	1	ynjE288-428		-1.2788	-1.2788	1.44464	0.255567
P75796	gsiA	[K].TVVDGEPVLR.[V]	[306-315]	['inner membrane']	['GsiA.', 'GsiB.', 'GsiD.', 'GsiC.']	None	?	41	69.114	0.00470543	4	4	7.188	['P-loop containing nucleoside triphosphate hydrolases', 'P-loop containing nucleoside triphosphate hydrolases']	['314-563', '12-268']	2	1	gsiALNK		0.867298	0.867298	1.02134	0.228954
P0A796	pfkA	[K].RPFKGDWLDCAK.[K]	[306-317]	['cytosol']	['PfkA.4']	['Mg2+']	N	4667	34.842	0.270016	4	1	5.435	['Phosphofructokinase']	['3-305']	1	1	pfkALNK		-0.969039	-0.969039	3.54536	0.144571
P0ABK5	cysK	[R].YLSTALFADLFTEK.[E]	[306-319]	['cytosol']	['CysE.6.', 'CysK.2.']	["pyridoxal 5'-phosphate"]	N	2486	34.49	0.142378	8	2	5.834	['Tryptophan synthase beta subunit-like PLP-dependent enzymes']	['3-317']	1	1	cysKLNK		-6.80589	-6.80589	4.37536	0
P0AB71	fbaA	[K].ANEAYLQGQLGNPK.[G]	[306-319]	['cell wall', 'inner membrane', 'cytosol']	['FbaA.2']	['Zn2+']	Y	26609	39.147	1.72972	2	1	5.576	['TIM beta/alpha-barrel']	['4-357']	1	1	fbaA4-357		-1.95511	-1.95511	2.2924	0.165965
P07004	proA	[K].AEEYDDEFLSLDLNVK.[I]	[306-321]	['cytosol']	['ProA.4']	None	N	2289	44.63	0.169637	4	1	5.353	['ALDH-like']	['3-416']	1	1	proA3-416		-0.777339	-0.777339	0.753503	0.24602
P0ABK5	cysK	[R].YLSTALFADLFTEKELQQ.[-]	[306-323]	['cytosol']	['CysE.6.', 'CysK.2.']	["pyridoxal 5'-phosphate"]	N	2486	34.49	0.142378	8	2	5.834	['Tryptophan synthase beta subunit-like PLP-dependent enzymes']	['3-317']	1	1	cysKLNK		-11.3515	-11.3515	1.58384	0
P0A825	glyA	[R].GYKVVSGGTDNHLFLVDLVDK.[N]	[306-326]	['cytosol']	['GlyA.2']	["pyridoxal 5'-phosphate"]	N	13787	45.317	1.03748	2	1	6.176	['PLP-dependent transferase-like']	['7-415']	1	1	glyA7-415		-10.0901	-10.0901	1.05129	0
P0AB71	fbaA	[K].ANEAYLQGQLGNPKGEDQPNKK.[Y]	[306-327]	['cell wall', 'inner membrane', 'cytosol']	['FbaA.2']	['Zn2+']	Y	26609	39.147	1.72972	2	1	5.576	['TIM beta/alpha-barrel']	['4-357']	1	1	fbaA4-357		-1.89087	-1.89087	2.85326	0.0953246
P0A825	glyA	[R].GYKVVSGGTDNHLFLVDLVDKNLTGK.[E]	[306-331]	['cytosol']	['GlyA.2']	["pyridoxal 5'-phosphate"]	N	13787	45.317	1.03748	2	1	6.176	['PLP-dependent transferase-like']	['7-415']	1	1	glyA7-415		-1.84886	-1.84886	0.750298	0.36332
P08312	pheS	[R].YGVTDLR.[S]	[307-313]	['cytosol']	['PheS.2', 'PheT.2']	['Mg2+']	Y	8935	36.832	0.546473	4	2	5.91	['Class II aaRS and biotin synthetases', 'Long alpha-hairpin']	['92-326', '11-90']	2	2	pheS92-326		-1.80799	-1.80799	2.83592	0.57934
P0A7E5	pyrG	[K].SVIEALK.[H]	[307-313]	['cytosol']	['PyrG.4']	['Mg2+']	Y	14494	60.374	1.45307	4	1	5.668	['P-loop containing nucleoside triphosphate hydrolases', 'Flavodoxin-like', '']	['3-269', '291-385+435-538', '289-542']	3	3	pyrGLNK		-0.141259	-0.141259	0.0665141	0.343543
P60560	guaC	[R].DILGGLR.[S]	[307-313]	['cytosol']	['GuaC.4']	None	N	2831	37.384	0.175742	4	1	6.222	['TIM beta/alpha-barrel']	['6-336']	1	1	guaC6-336		0.600392	0.600392	1.79126	0.091481
P20083	parE	[K].LSAEDIWDR.[C]	[307-315]	['cytosol']	['ParE.2', 'ParC.2.']	None	Y	2414	70.244	0.281576	4	2	5.385	['Type II DNA topoisomerase', 'ATPase domain of HSP90 chaperone/DNA topoisomerase II/histidine kinase', 'Ribosomal protein S5 domain 2-like']	['388-621', '5-215', '217-382']	3	3	parE217-382		0.21469	0.21469	0.135232	0.0601832
P22259	pckA	[R].DALLENVTVR.[E]	[307-316]	['cytosol']	Monomer	['Mg2+']	N	7029	59.643	0.696149	1	1	?	['PEP carboxykinase-like', 'PEP carboxykinase N-terminal domain']	['230-524', '10-227']	2	2	pckA230-524		-0.458944	-0.458944	0.602805	0.127478
P75728	ubiF	[R].DVDALIDVLVNAR.[S]	[307-319]	['cytosol']	['UbiK.', 'UbiJ.', 'UbiI.', 'UbiH.', 'UbiG.', 'UbiF.', 'UbiE.']	None	N	777	42.954	0.0554209	7	7	6.823	['FAD/NAD(P)-binding domain']	['6-178+267-383']	1	1	ubiF6-178+267-383		0.366811	0.366811	0.559617	0.0626134
P09424	mtlD	[R].LIKPLLGTLEYGLPHK.[N]	[307-322]	['cytosol']	Monomer	None	N	851	41.139	0.0581343	1	1	5.308	['6-phosphogluconate dehydrogenase C-terminal domain-like', 'NAD(P)-binding Rossmann-fold domains']	['204-381', '1-203']	2	2	mtlD204-381		-2.09853	-2.09853	2.01447	0.747
P15639	purH	[R].AYKTDPTSAFGGIIAFNR.[E]	[307-324]	['cytosol']	Monomer	None	N	1919	57.329	0.182683	1	1	5.5	['Cytidine deaminase-like', 'Methylglyoxal synthase-like']	['221-529', '7-197']	2	2	purH221-529		-5.93698	-5.93698	1.74428	0
P0A6P9	eno	[K].VLGDKIQLVGDDLFVTNTK.[I]	[307-325]	['cytosol', 'extracellular space', 'cytoskeleton']	['Ppk.2.', 'Rne.4.', 'RhlB.2.', 'Pnp.3.', 'Eno.2.']	['Mg2+']	Y	54222	45.655	4.11067	13	5	5.231	['TIM beta/alpha-barrel', 'Enolase N-terminal domain-like']	['146-426', '3-140']	2	2	eno146-426		-1.45643	-1.45643	3.0566	0.165967
P0AC38	aspA	[R].AGLNEINLPELQAGSSIMPAK.[V]	[307-327]	['cytosol']	['AspA.4']	['Mg2+']	N	1119	52.356	0.0972849	4	1	5.083	['L-aspartase-like']	['6-461']	1	1	aspA6-461		0.878978	0.878978	0.714779	0.343939
P0AGG8	tldD	[R].GSVAIDDEGTPGQYNVLIENGILK.[G]	[307-330]	['cytosol']	['TldD.', 'TldE.']	['Fe2+', 'Zn2+']	N	1635	51.364	0.139452	2	2	4.794	['Putative modulator of DNA gyrase, PmbA/TldD']	['22-480']	1	1	tldD22-480		-1.45029	-1.45029	2.38323	0.309916
P0A7D4	purA	[R].TGWLDTVAVR.[R]	[308-317]	['cytosol']	['PurA.2']	['Mg2+']	N	11727	47.345	0.921956	2	1	5.216	['P-loop containing nucleoside triphosphate hydrolases']	['3-431']	1	1	purA3-431		-0.149522	-0.149522	0.80115	0.0487665
P25437	frmA	[R].VWKGSAFGGVK.[G]	[308-318]	['cytosol']	['FrmA.2']	['Zn2']	N	4204	39.359	0.274761	2	1	5.962	['GroES-like', 'NAD(P)-binding Rossmann-fold domains', 'GroES-like']	['1-185', '161-333', '318-369']	3	2	frmA161-333		-1.57279	-1.57279	0.988587	0.0645343
P0A7D4	purA	[R].TGWLDTVAVRR.[A]	[308-318]	['cytosol']	['PurA.2']	['Mg2+']	N	11727	47.345	0.921956	2	1	5.216	['P-loop containing nucleoside triphosphate hydrolases']	['3-431']	1	1	purA3-431		-0.696947	-0.696947	0.36902	0.135078
P04825	pepN	[R].VTCRDWFQLSLK.[E]	[308-319]	['cytosol', 'inner membrane']	Monomer	None	N	3051	98.919	0.501154	1	1	5.039	['alpha-alpha superhelix', 'Zincin-like', 'Leukotriene A4 hydrolase N-terminal domain', '']	['546-869', '198-442', '9-192', '5-570+678-757']	4	4	pepNLNK		-8.65361	-8.65361	0.77424	0
P0A9C5	glnA	[K].AINALANPTTNSYK.[R]	[308-321]	['cytosol', 'membrane']	['GlnA.12']	['Mn2+']	N	2480	51.904	0.213748	12	1	5.198	['Glutamine synthetase/guanido kinase', 'beta-Grasp (ubiquitin-like)']	['102-468', '3-99']	2	2	glnA102-468		-6.5876	-6.5876	4.31174	0
P0A9B2	gapA	[K].LVSWYDNETGYSNK.[V]	[308-321]	['cytosol']	['GapA.4']	None	Y	105852	35.532	6.24551	4	1	6.792	['FwdE/GAPDH domain-like', 'NAD(P)-binding Rossmann-fold domains']	['149-312', '3-166']	2	2	gapALNK		-2.35079	-2.35079	4.44824	0.0405948
P11875	argS	[K].DGGYLYTTTDIACAK.[Y]	[308-322]	['cytosol']	Monomer	['Mg2+']	Y	4901	64.683	0.52641	1	1	5.244	['Adenine nucleotide alpha hydrolase-like', 'Anticodon-binding domain of a subclass of class I aminoacyl-tRNA synthetases', 'RRF/tRNA synthetase additional domain-like']	['110-454', '454-577', '1-100']	3	3	argS110-454		-2.51948	-2.51948	6.16023	0.286746
P0A9C5	glnA	[K].AINALANPTTNSYKR.[L]	[308-322]	['cytosol', 'membrane']	['GlnA.12']	['Mn2+']	N	2480	51.904	0.213748	12	1	5.198	['Glutamine synthetase/guanido kinase', 'beta-Grasp (ubiquitin-like)']	['102-468', '3-99']	2	2	glnA102-468		-1.64104	-1.64104	2.31538	0.178966
P12996	bioB	[K].LGLNPQQTAVLAGDNEQQQR.[L]	[308-327]	Unknown	['BioB.2']	['a [2Fe-2S] iron-sulfur cluster', 'a [4Fe-4S] iron-sulfur cluster']	N	4948	38.648	0.317545	2	1	5.227	['TIM beta/alpha-barrel']	['6-313']	1	1	bioBLNK		-2.64171	-2.64171	0.272546	0.627069
P0A9B2	gapA	[K].LVSWYDNETGYSNKVLDLIAHISK.[-]	[308-331]	['cytosol']	['GapA.4']	None	Y	105852	35.532	6.24551	4	1	6.792	['FwdE/GAPDH domain-like', 'NAD(P)-binding Rossmann-fold domains']	['149-312', '3-166']	2	2	gapALNK		-5.13782	-5.13782	0.58071	0
P25888	rhlE	[R].GLDIEELPHVVNYELPNVPEDYVHR.[I]	[308-332]	['cytosol']	Monomer	None	N	815	49.989	0.0676521	1	1	10.33	['P-loop containing nucleoside triphosphate hydrolases']	['75-361']	1	1	rhlE75-361		-0.545307	-0.545307	0.577266	0.220126
P76403	yegQ	[K].AIDDAAAGKPFDTSLLETLEGLAHR.[G]	[308-332]	['cytosol']	Monomer	None	N	3663	51.193	0.311384	1	1	?	Unknown		0	0	yegQ		0.0106332	0.0106332	0.00275872	0.639739
P0A7I0	prfA	[R].TYNFPQGR.[V]	[309-316]	['cytosol']	Monomer	None	Y	1059	40.517	0.0712496	1	1	5.023	['Release factor']	['8-347']	1	1	prfA8-347		0.559065	0.559065	0.154864	0.953674
P07118	valS	[R].ESAQVFDTK.[G]	[309-317]	['cytosol']	Monomer	['Mg2+']	Y	8921	108.19	1.60269	1	1	5.086	['Adenine nucleotide alpha hydrolase-like', 'Anticodon-binding domain of a subclass of class I aminoacyl-tRNA synthetases', 'ValRS/IleRS/LeuRS editing domain', 'Long alpha-hairpin']	['1-192+364-571+609-641', '642-899', '191-365', '884-947']	4	4	valS191-365		-2.19513	-2.19513	0.800391	0.237258
P06846	ebgR	[R].ALPLLVFVPSK.[L]	[309-319]	['cytosol']	Monomer	None	N	240	36.21	0.0144307	1	1	5.747	['Periplasmic binding protein-like I', 'lambda repressor-like DNA-binding domains']	['76-309', '3-51']	2	2	ebgRLNK		-0.671734	-0.671734	0.773103	0.258258
P0AD57	ispB	[R].EALIGLAHIAVQR.[D]	[309-321]	['cytosol']	['IspB.2']	['Mg2+']	Y	2699	35.217	0.157835	2	1	4.557	['Terpenoid synthases']	['6-322']	1	1	ispB6-322		-0.747562	-0.747562	1.04359	0.163588
P27828	wecB	[R].DTTERPEAVTAGTVR.[L]	[309-323]	['cytosol']	['WecB.2']	None	N	1326	42.245	0.0930182	2	1	6.056	['UDP-Glycosyltransferase/glycogen phosphorylase']	['1-373']	1	1	wecB1-373		-1.85404	-1.85404	3.05188	0.0873979
P23847	dppA	[K].VRQALTYAVNKDAIIK.[A]	[309-324]	['inner membrane', 'periplasmic space']	['DppD.', 'DppF.', 'DppB.', 'DppC.', 'DppA.']	None	N	2460	60.294	0.246297	5	5	6.329	['Periplasmic binding protein-like II']	['29-534']	1	1	dppA29-534		-10.7299	-10.7299	0.528784	0
P0A993	fbp	[R].RSFFVGNDHMVEDVER.[F]	[309-324]	['cytosol']	['Fbp.4']	['Mg2+']	N	5367	36.834	0.328269	4	1	5.713	['Carbohydrate phosphatase']	['10-326']	1	1	fbp10-326		-2.304	-2.304	1.4643	0.675521
P0ACP7	purR	[R].IVNKREEPQSIEVHPR.[L]	[309-324]	['cytosol']	Monomer	None	N	4198	38.175	0.266116	1	1	6.423	['Periplasmic binding protein-like I', 'lambda repressor-like DNA-binding domains']	['60-340', '1-59']	2	2	purR60-340		0.234104	0.234104	0.69569	0.088947
P0A825	glyA	[K].VVSGGTDNHLFLVDLVDK.[N]	[309-326]	['cytosol']	['GlyA.2']	["pyridoxal 5'-phosphate"]	N	13787	45.317	1.03748	2	1	6.176	['PLP-dependent transferase-like']	['7-415']	1	1	glyA7-415		-1.65727	-1.65727	2.08307	0.47743
P76116	yncE	[K].TFDTPTHPNSLALSADGK.[T]	[309-326]	['periplasmic space']	Monomer	None	N	2047	38.613	0.13125	1	1	9.459	['8-bladed beta-propeller']	['34-337']	1	1	yncE34-337		-0.690145	-0.690145	1.5209	0.222905
P0A8N3	lysS	[K].TEVTYGDVTLDFGKPFEK.[L]	[309-326]	['cytosol']	['LysS.2']	None	N	15890	57.603	1.51991	2	1	4.991	['Class II aaRS and biotin synthetases', 'OB-fold']	['162-502', '13-155']	2	2	lysS162-502		-0.495531	-0.495531	0.759602	0.0278084
P16659	proS	[K].AEKLPQVASPLTFATEEEIR.[A]	[309-328]	['cytosol']	['ProS.2']	None	Y	12156	63.693	1.28568	2	1	5.002	['Class II aaRS and biotin synthetases', 'Anticodon-binding domain-like', 'YbaK/ProRS associated domain']	['10-237+407-478', '463-571', '218-390']	3	3	proS218-390		-3.81299	-3.81299	3.5554	0.890474
P28629	adiA	[K].AGQKPSYCVVTNCTYDGVCYNAK.[E]	[309-331]	['cytosol']	['AdiA.10']	["pyridoxal 5'-phosphate"]	N	?	84.425	?	10	1	5.031	['PLP-dependent transferase-like', 'Ornithine decarboxylase C-terminal domain']	['140-607', '610-754']	2	2	adiA140-607		-10.212	-10.212	2.80917	0
P0A825	glyA	[K].VVSGGTDNHLFLVDLVDKNLTGK.[E]	[309-331]	['cytosol']	['GlyA.2']	["pyridoxal 5'-phosphate"]	N	13787	45.317	1.03748	2	1	6.176	['PLP-dependent transferase-like']	['7-415']	1	1	glyA7-415		-1.87231	-1.87231	3.87078	0.557013
P30850	rnb	[K].AKLVYDQVSDWLENTGDWQPESEAIAEQVR.[L]	[309-338]	['cytosol']	Monomer	['Mg2+']	N	4732	72.491	0.56961	1	1	5.343	['OB-fold', 'OB-fold', 'OB-fold', 'OB-fold']	['176-556', '83-171', '560-643', '8-80']	4	1	rnb176-556		-0.94308	-0.94308	0.790572	0.245649
P0A825	glyA	[K].VVSGGTDNHLFLVDLVDKNLTGKEADAALGR.[A]	[309-339]	['cytosol']	['GlyA.2']	["pyridoxal 5'-phosphate"]	N	13787	45.317	1.03748	2	1	6.176	['PLP-dependent transferase-like']	['7-415']	1	1	glyA7-415		-2.14077	-2.14077	1.1089	0.166816
P0ADG7	guaB	[R].IVTGVGVPQITAVADAVEALEGTGIPVIADGGIR.[F]	[309-342]	['cytosol']	['GuaB.4']	None	N	25233	52.022	2.17974	4	1	6.124	['TIM beta/alpha-barrel', 'CBS-domain pair']	['1-90+217-477', '94-203']	2	2	guaB1-90+217-477		-2.30503	-2.30503	1.08143	0.264277
P23839	yicC	[R].YLETYFR.[L]	[31-37]	['cytosol']	Monomer	None	N	3069	33.175	0.169066	1	1	4.947	Unknown		0	0	yicC		-2.40119	-2.40119	3.19496	0.395568
P0A9M5	gpt	[K].GIIAVSR.[G]	[31-37]	['inner membrane', 'cytosol']	['Gpt.4']	['Mg2']	N	16116	16.971	0.454165	4	1	5.537	['PRTase-like']	['4-144']	1	1	gpt4-144		-1.0763	-1.0763	2.1044	0.28623
P0A8E1	ycfP	[R].LISYSTR.[H]	[31-37]	['cytosol']	Monomer	None	N	1741	21.226	0.0613643	1	1	6.289	['alpha/beta-Hydrolases']	['2-176']	1	1	ycfP2-176		-0.583098	-0.583098	0.204569	0.747236
P0A8W8	yfbU	[R].RLQTIIER.[G]	[31-38]	['cytosol']	Monomer	None	N	2882	19.536	0.0934929	1	1	6.223	['YfbU-like']	['1-164']	1	1	yfbU1-164		-0.31523	-0.31523	0.710085	0.181307
P69910	gadB	[K].RFPLHEMR.[D]	[31-38]	['cytosol', 'membrane']	['GadB.6']	["pyridoxal 5'-phosphate"]	?	?	52.668	?	6	1	5.196	['PLP-dependent transferase-like']	['6-451']	1	1	gadB6-451		0.369242	0.369242	0.0283669	1.00081
P0AAZ7	ycaR	[K].LDNLAFPLR.[D]	[31-39]	['cytosol']	Monomer	None	N	6875	6.855	0.0782581	1	1	4.772	['Trm112p-like']	['1-55']	1	1	ycaR1-55		0.361664	0.361664	0.52068	0.101023
P0AD53	ygaC	[R].RGENYVYVNR.[E]	[31-40]	['cytosol']	Monomer	None	N	173	13.066	0.00375351	1	1	8.139	['Secretion chaperone-like']	['1-111']	1	1	ygaC1-111		-3.30965	-3.30965	1.37891	0.292559
P0A953	fabB	[R].SGITFSQELK.[D]	[31-40]	['cytosol']	['FabB.2']	None	Y	18626	42.613	1.31799	2	1	5.278	['Thiolase-like', 'Thiolase-like']	['1-253', '215-403']	2	1	fabB1-253		-1.94602	-1.94602	2.78503	0.510475
P0AG44	rplQ	[R].HEIIKTTLPK.[A]	[31-40]	['ribosome', 'cytosol']	['RrlA.', 'RrfA.', 'RplA.', 'RplB.', 'RplC.', 'RplD.', 'RplE.', 'RplF.', 'RplJ.', 'RplL.2.2.', 'RplI.', 'RplK.', 'RplM.', 'RplN.', 'RplO.', 'RplP.', 'RplQ.', 'RplR.', 'RplS.', 'RplT.', 'RplU.', 'RplV.', 'RplW.', 'RplX.', 'RplY.', 'RpmA.', 'RpmB.', 'RpmC.', 'RpmD.', 'RpmE.', 'RpmF.', 'RpmG.', 'RpmH.', 'RpmI.', 'RpmJ.']	None	Y	154167	14.365	3.67744	38	35	11.277	['Prokaryotic ribosomal protein L17']	['1-118']	1	1	rplQ1-118		-1.02138	-1.02138	0.209652	0.318991
P25516	acnA	[K].SLGDITRLPK.[S]	[31-40]	['cytosol']	['AcnA.2']	['a [4Fe-4S] iron-sulfur cluster']	N	238	97.677	0.0386028	2	1	5.602	['Aconitase iron-sulfur domain', 'The "swivelling" beta/beta/alpha domain']	['10-625', '630-890']	2	2	acnA10-625		-0.991917	-0.991917	0.616112	0.471283
P0AG30	rho	[R].KQDIIFAILK.[Q]	[31-40]	['cytosol']	['Rho.6']	None	Y	17921	47.004	1.39877	6	1	6.97	['P-loop containing nucleoside triphosphate hydrolases', 'OB-fold', 'LEM/SAP HeH motif']	['90-371', '52-120', '1-46']	3	3	rho1-46		-0.248286	-0.248286	0.393967	0.209318
P0ADY3	rplN	[R].RYAGVGDIIK.[I]	[31-40]	['cytosol', 'ribosome']	['RrlA.', 'RrfA.', 'RplA.', 'RplB.', 'RplC.', 'RplD.', 'RplE.', 'RplF.', 'RplJ.', 'RplL.2.2.', 'RplI.', 'RplK.', 'RplM.', 'RplN.', 'RplO.', 'RplP.', 'RplQ.', 'RplR.', 'RplS.', 'RplT.', 'RplU.', 'RplV.', 'RplW.', 'RplX.', 'RplY.', 'RpmA.', 'RpmB.', 'RpmC.', 'RpmD.', 'RpmE.', 'RpmF.', 'RpmG.', 'RpmH.', 'RpmI.', 'RpmJ.']	None	Y	118153	13.541	2.65671	38	35	10.72	['Ribosomal protein L14']	['2-122']	1	1	rplN2-122		-0.040656	-0.040656	0.0108629	0.711855
P0A8N5	lysU	[R].QQGVAFPNDFR.[R]	[31-41]	['cytosol']	['LysU.2']	['Mg2+']	N	1644	57.827	0.157863	2	1	4.986	['Class II aaRS and biotin synthetases', 'OB-fold']	['162-502', '13-155']	2	2	lysU13-155		-10.0157	-10.0157	1.06384	0
P0A8N3	lysS	[R].EQGIAFPNDFR.[R]	[31-41]	['cytosol']	['LysS.2']	None	N	15890	57.603	1.51991	2	1	4.991	['Class II aaRS and biotin synthetases', 'OB-fold']	['162-502', '13-155']	2	2	lysS13-155		-0.311438	-0.311438	0.231007	0.0536382
P69829	ptsN	[R].ALEIISELAAK.[Q]	[31-41]	['cytosol']	Monomer	None	N	1827	17.96	0.0544871	1	1	5.579	['Phoshotransferase/anion transport protein']	['10-153']	1	1	ptsN10-153		0.389544	0.389544	2.05169	0.0565814
P06721	metC	[R].ASSLVFDSVEAK.[K]	[31-42]	['cytosol']	['MetC.4']	["pyridoxal 5'-phosphate"]	N	596	43.212	0.0427661	4	1	6.152	['PLP-dependent transferase-like']	['31-393']	1	1	metC31-393		-5.94731	-5.94731	4.29067	0
P60906	hisS	[K].NVLGSYGYSEIR.[L]	[31-42]	['cytosol']	['HisS.2']	['Mg2+']	Y	3774	47.029	0.294725	2	1	5.653	['Class II aaRS and biotin synthetases', 'Anticodon-binding domain-like']	['5-318', '329-423']	2	2	hisS5-318		-2.16218	-2.16218	1.15847	0.188337
P15639	purH	[R].GVELLSTGGTAR.[L]	[31-42]	['cytosol']	Monomer	None	N	1919	57.329	0.182683	1	1	5.5	['Cytidine deaminase-like', 'Methylglyoxal synthase-like']	['221-529', '7-197']	2	2	purH7-197		-1.21784	-1.21784	1.39218	0.428063
P0A8N5	lysU	[R].QQGVAFPNDFRR.[D]	[31-42]	['cytosol']	['LysU.2']	['Mg2+']	N	1644	57.827	0.157863	2	1	4.986	['Class II aaRS and biotin synthetases', 'OB-fold']	['162-502', '13-155']	2	2	lysU13-155		-1.03661	-1.03661	1.20292	0.239276
P08839	ptsI	[K].ISADQVDQEVER.[F]	[31-42]	['cytosol']	['PtsI.2']	['Mg2+']	N	15068	63.562	1.59038	2	1	4.638	['TIM beta/alpha-barrel', 'The "swivelling" beta/beta/alpha domain', 'SAM domain-like']	['256-535', '125-246', '23-143']	3	3	ptsI23-143		0.546022	0.546022	1.63515	0.113561
P0A7T7	rpsR	[K].NYITESGKIVPSR.[I]	[31-43]	['cytosol', 'ribosome']	['RpsR.', 'RpsF.']	None	Y	153647	8.986	2.29266	2	2	10.83	['DNA/RNA-binding 3-helical bundle']	['3-74']	1	1	rpsR3-74		-2.19899	-2.19899	0.366826	0.44288
P23839	yicC	[R].YLETYFRLPEQFR.[S]	[31-43]	['cytosol']	Monomer	None	N	3069	33.175	0.169066	1	1	4.947	Unknown		0	0	yicC		-2.10105	-2.10105	1.7165	0.353973
P0A734	minE	[R].RSDAEPHYLPQLR.[K]	[31-43]	['inner membrane', 'cytosol']	Monomer	None	Y	3597	10.235	0.0611332	1	1	5.02	['Cell division protein MinE topological specificity domain']	['32-85']	1	1	minELNK		0.686216	0.686216	1.50715	0.12649
P33136	mdoG	[K].QAQSLAGKGYETPK.[S]	[31-44]	['periplasmic space']	Monomer	None	N	4229	57.912	0.406682	1	1	?	['Supersandwich', 'Immunoglobulin-like beta-sandwich']	['23-393', '397-510']	2	2	mdoG23-393		-2.87931	-2.87931	2.12236	0.441013
P0AGD3	sodB	[K].HHQTYVTNLNNLIK.[G]	[31-44]	['cytosol']	['SodB.2']	['Fe3+']	N	33494	21.266	1.18277	2	1	5.67	['Fe,Mn superoxide dismutase (SOD), C-terminal domain', 'Long alpha-hairpin']	['84-192', '1-84']	2	2	sodB1-84		-0.566953	-0.566953	1.52085	0.0481147
P0AEK4	fabI	[R].EGAELAFTYQNDKLK.[G]	[31-45]	['cytosol']	['FabI.4']	None	Y	41315	27.864	1.91161	4	1	5.585	['NAD(P)-binding Rossmann-fold domains']	['6-253']	1	1	fabI6-253		-1.21221	-1.21221	2.16326	0.50892
P0AG51	rpmD	[R].RIGHTVEREDTPAIR.[G]	[31-45]	['cytosol', 'ribosome']	['RrlA.', 'RrfA.', 'RplA.', 'RplB.', 'RplC.', 'RplD.', 'RplE.', 'RplF.', 'RplJ.', 'RplL.2.2.', 'RplI.', 'RplK.', 'RplM.', 'RplN.', 'RplO.', 'RplP.', 'RplQ.', 'RplR.', 'RplS.', 'RplT.', 'RplU.', 'RplV.', 'RplW.', 'RplX.', 'RplY.', 'RpmA.', 'RpmB.', 'RpmC.', 'RpmD.', 'RpmE.', 'RpmF.', 'RpmG.', 'RpmH.', 'RpmI.', 'RpmJ.']	None	Y	110113	6.542	1.19618	38	35	11.211	['Ribosomal protein L30p/L7e']	['3-59']	1	1	rpmD3-59		0.205643	0.205643	0.014743	0.792146
P52007	yecM	[R].LGLNITPLTADHISLR.[C]	[31-46]	['cytosol']	Monomer	None	N	438	21.205	0.0154227	1	1	5.297	['Glyoxalase/Bleomycin resistance protein/Dihydroxybiphenyl dioxygenase']	['2-186']	1	1	yecM2-186		-0.7432	-0.7432	1.08617	0.363489
P22188	murE	[R].VAAAGDLFVAVVGHQADGR.[R]	[31-49]	['cytosol']	Monomer	None	Y	1147	53.344	0.101601	1	1	5.44	['Ribokinase-like', 'MurD-like peptide ligases, peptide-binding domain', 'MurF and HprK N-domain-like']	['105-338', '339-491', '5-103']	3	3	murE5-103		-1.64793	-1.64793	0.954067	0.25418
P0A7X6	rimM	[R].VFSSTEDAESIFDYQPWFIQK.[A]	[31-51]	['cytosol', 'ribosome']	Monomer	None	N	6216	20.605	0.212683	1	1	4.461	['Reductase/isomerase/elongation factor common domain', 'PRC-barrel domain']	['12-100', '106-182']	2	2	rimM12-100		-9.58092	-9.58092	1.59061	0
P0AAZ7	ycaR	[K].LDNLAFPLRDGIPVLLETEAR.[V]	[31-51]	['cytosol']	Monomer	None	N	6875	6.855	0.0782581	1	1	4.772	['Trm112p-like']	['1-55']	1	1	ycaR1-55		0.485719	0.485719	0.540218	0.111922
P0A7N1	ykgM	[K].TDREIELDGVTYPYVTIDVSSK.[S]	[31-52]	['cytosol', 'ribosome']	Monomer	None	N	487	9.92	0.00802213	1	1	9.488	['L28p-like']	['1-80']	1	1	ykgM1-80		-0.217328	-0.217328	0.105586	0.069455
P60906	hisS	[K].NVLGSYGYSEIRLPIVEQTPLFK.[R]	[31-53]	['cytosol']	['HisS.2']	['Mg2+']	Y	3774	47.029	0.294725	2	1	5.653	['Class II aaRS and biotin synthetases', 'Anticodon-binding domain-like']	['5-318', '329-423']	2	2	hisS5-318		-2.62069	-2.62069	2.70658	0.352112
P60906	hisS	[K].NVLGSYGYSEIRLPIVEQTPLFKR.[A]	[31-54]	['cytosol']	['HisS.2']	['Mg2+']	Y	3774	47.029	0.294725	2	1	5.653	['Class II aaRS and biotin synthetases', 'Anticodon-binding domain-like']	['5-318', '329-423']	2	2	hisS5-318		-2.85742	-2.85742	1.03582	0.174661
P00448	sodA	[K].HHQTYVNNANAALESLPEFANLPVEELITK.[L]	[31-60]	['cytosol']	['SodA.2']	['Mn2+']	N	50220	23.097	1.92611	2	1	6.669	['Fe,Mn superoxide dismutase (SOD), C-terminal domain', 'Long alpha-hairpin']	['95-204', '1-90']	2	2	sodA1-90		-2.47679	-2.47679	5.53673	0.0767603
P0ACE7	hinT	[R].DISPQAPTHILIIPNILIPTVNDVSAEHEQALGR.[M]	[31-64]	['cytosol']	['HinT.2']	None	N	3872	13.241	0.0851344	2	1	5.883	['HIT-like']	['5-107']	1	1	hinT5-107		-1.21803	-1.21803	0.609476	0.245244
P00448	sodA	[K].HHQTYVNNANAALESLPEFANLPVEELITKLDQLPADKK.[T]	[31-69]	['cytosol']	['SodA.2']	['Mn2+']	N	50220	23.097	1.92611	2	1	6.669	['Fe,Mn superoxide dismutase (SOD), C-terminal domain', 'Long alpha-hairpin']	['95-204', '1-90']	2	2	sodA1-90		-12.2875	-12.2875	0.829631	0
P00363	frdA	[R].GDVVYLDLR.[H]	[310-318]	['inner membrane', 'cytosol']	['FrdA.', 'FrdB.', 'FrdC.', 'FrdD.']	['a [2Fe-2S] iron-sulfur cluster', 'a [3Fe-4S] iron-sulfur cluster', 'a [4Fe-4S] iron-sulfur cluster', 'FADInhibitors (Competitive)malonate', 'a 2-alkyl-dinitrophenol derivative', 'a ubiquinol analogue', 'pentachlorophenol']	N	420	65.972	0.0460106	4	4	5.982	['FAD/NAD(P)-binding domain', 'Spectrin repeat-like', 'Succinate dehydrogenase/fumarate reductase flavoprotein, catalytic domain']	['2-250+361-415', '436-581', '227-358']	3	3	frdA227-358		-8.77953	-8.77953	1.27497	0
P0AC53	zwf	[K].SSNTETFVAIR.[V]	[310-320]	Unknown	Monomer	None	?	?	?	?	1	1	5.475	['FwdE/GAPDH domain-like', 'NAD(P)-binding Rossmann-fold domains']	['176-488', '4-189']	2	2	zwf176-488		-1.29768	-1.29768	1.26272	0.448381
P0AGJ9	tyrS	[R].LVHGEEGLQAAK.[R]	[310-321]	['cytosol']	['TyrS.2']	None	Y	7986	47.527	0.630259	2	1	5.552	['Adenine nucleotide alpha hydrolase-like', 'Alpha-L RNA-binding motif']	['4-328', '327-423']	2	2	tyrS4-328		-3.03235	-3.03235	1.61187	1.26838
P0A6M8	fusA	[R].HASDDEPFSALAFK.[I]	[310-323]	['cytosol']	Monomer	None	Y	84151	77.581	10.8409	1	1	5.137	['P-loop containing nucleoside triphosphate hydrolases', 'Reductase/isomerase/elongation factor common domain', 'Ferredoxin-like', 'Ferredoxin-like', 'Ribosomal protein S5 domain 2-like']	['6-288', '289-413', '412-486', '614-700', '486-610']	5	4	fusA289-413		-4.66605	-4.66605	7.52868	0.999976
P0ADE8	ygfZ	[R].DDANTLHIEPLPYSLEE.[-]	[310-326]	['cytosol']	Monomer	None	N	5476	36.094	0.328207	1	1	5.03	['Folate-binding domain', 'Elongation factor/aminomethyltransferase common domain']	['6-242', '244-325']	2	2	ygfZLNK		-0.637595	-0.637595	0.832499	0.245516
P0A7Z4	rpoA	[R].GLSLGMR.[L]	[311-317]	['cytosol']	['RpoA.2', 'RpoC.', 'RpoB.']	None	Y	47625	36.512	2.88748	4	3	4.838	['Insert subdomain of RNA polymerase alpha subunit', 'SAM domain-like', 'DCoH-like']	['53-178', '255-314', '6-53+179-231']	3	3	rpoALNK		1.27808	1.27808	1.96359	0.153686
P23847	dppA	[R].QALTYAVNK.[D]	[311-319]	['inner membrane', 'periplasmic space']	['DppD.', 'DppF.', 'DppB.', 'DppC.', 'DppA.']	None	N	2460	60.294	0.246297	5	5	6.329	['Periplasmic binding protein-like II']	['29-534']	1	1	dppA29-534		-2.42803	-2.42803	3.1275	0.478501
P30871	ygiF	[K].LALTEWLVSK.[A]	[311-320]	['cytosol']	Monomer	None	N	1003	48.389	0.0805929	1	1	5.84	['CYTH-like phosphatases']	['1-217']	1	1	ygiFLNK		-1.94458	-1.94458	1.0583	0.262192
P00961	glyS	[K].DPQQIISGNEK.[V]	[311-321]	['cytosol']	['GlyS.2', 'GlyQ.2']	None	Y	12974	76.813	1.65485	4	2	5.184	['HD-domain/PDEase-like']	['339-511']	1	1	glySLNK		2.43184	2.43184	2.29834	0.128957
P23847	dppA	[R].QALTYAVNKDAIIK.[A]	[311-324]	['inner membrane', 'periplasmic space']	['DppD.', 'DppF.', 'DppB.', 'DppC.', 'DppA.']	None	N	2460	60.294	0.246297	5	5	6.329	['Periplasmic binding protein-like II']	['29-534']	1	1	dppA29-534		-2.49671	-2.49671	4.21619	0.354733
P30125	leuB	[R].YSLDADDAACAIER.[A]	[311-324]	['cytosol']	['LeuB.2']	['Mg2+', 'Mn2+']	N	662	39.517	0.0434401	2	1	5.031	['Isocitrate/Isopropylmalate dehydrogenase-like']	['5-356']	1	1	leuB5-356		-1.77891	-1.77891	1.86427	0.270667
P0A8N5	lysU	[K].VTYGEHVFDFGKPFEK.[L]	[311-326]	['cytosol']	['LysU.2']	['Mg2+']	N	1644	57.827	0.157863	2	1	4.986	['Class II aaRS and biotin synthetases', 'OB-fold']	['162-502', '13-155']	2	2	lysU162-502		-0.886987	-0.886987	2.25459	0.154959
P0AFG8	aceE	[K].LIQLMNETVDGDYQTFK.[S]	[311-327]	['cytosol']	['AceE.2.12', 'AceF.24', 'Lpd.2.6']	['thiamine diphosphate', 'FAD', 'Mg2+']	N	66813	99.668	11.0577	60	3	5.429	['Thiamin diphosphate-binding fold (THDP-binding)', 'Thiamin diphosphate-binding fold (THDP-binding)', 'TK C-terminal domain-like']	['58-469', '474-701', '702-885']	3	2	aceE58-469		0.253653	0.253653	0.0520884	0.225165
P37095	pepB	[K].TALGNDYHALFSFDDALAGR.[L]	[311-330]	['cytosol']	['PepB.6']	None	N	2611	46.18	0.200221	6	1	5.607	['Phosphorylase/hydrolase-like']	['108-426']	1	1	pepB108-426		-2.63858	-2.63858	2.5642	0.0307121
Q46856	yqhD	[R].VWNITEGSDDERIDAAIAATR.[N]	[311-331]	['cytosol']	['YqhD.2']	['Zn2+']	N	783	42.097	0.0547346	2	1	5.833	['Dehydroquinate synthase-like']	['1-385']	1	1	yqhD1-385		-0.137979	-0.137979	0.0764827	0.242593
P04825	pepN	[R].DWFQLSLK.[E]	[312-319]	['cytosol', 'inner membrane']	Monomer	None	N	3051	98.919	0.501154	1	1	5.039	['alpha-alpha superhelix', 'Zincin-like', 'Leukotriene A4 hydrolase N-terminal domain', '']	['546-869', '198-442', '9-192', '5-570+678-757']	4	4	pepNLNK		-1.32094	-1.32094	2.14806	0.166951
P0AB24	efeO	[K].ANPELLAK.[V]	[312-319]	['periplasmic space']	Monomer	None	N	895	41.138	0.0611386	1	1	4.828	['Cupredoxin-like']	['16-116']	1	1	efeOLNK		-0.873726	-0.873726	0.538157	0.47619
P33602	nuoG	[K].VIGIGSPR.[A]	[312-319]	['cytosol', 'inner membrane']	['NuoB.', 'NuoC.', 'NuoE.', 'NuoF.', 'NuoG.', 'NuoI.']	['Mg2+', 'a [2Fe-2S] iron-sulfur cluster', 'a [4Fe-4S] iron-sulfur cluster', 'Ca2+', 'FMN']	N	2657	100.3	0.442529	6	6	5.948	['Formate dehydrogenase/DMSO reductase, domains 1-3', 'Ferredoxin-like', 'beta-Grasp (ubiquitin-like)', 'Double psi beta-barrel']	['219-688', '81-213', '1-77', '814-891']	4	4	nuoG219-688		0.106845	0.106845	0.125151	0.261303
P0A6F5	groL	[K].ATLEDLGQAK.[R]	[312-321]	['cytosol']	['GroL.14', 'GroS.14']	None	Y	52165	57.329	4.96595	28	2	4.703	['The "swivelling" beta/beta/alpha domain', 'GroEL equatorial domain-like', 'GroEL-intermediate domain like', '']	['191-376', '7-134+406-521', '137-203', '3-92+331-547']	4	4	groL191-376		-0.170781	-0.170781	0.32054	0.0984943
P0A991	fbaB	[R].AGGMGLILGR.[K]	[312-321]	['cytosol']	['FbaB.10']	None	N	95	38.109	0.00601174	10	1	6.402	['TIM beta/alpha-barrel']	['56-242+270-344']	1	1	fbaB56-242+270-344		1.28917	1.28917	0.843801	0.368388
P09155	rnd	[K].SLITDVSETHK.[I]	[312-322]	['cytosol']	Monomer	['Mn2+', 'Co2+', 'Mg2+']	N	785	42.734	0.0557048	1	1	5.076	['Ribonuclease H-like motif', 'SAM domain-like', 'SAM domain-like']	['1-210', '194-301', '295-372']	3	2	rnd295-372		-0.470854	-0.470854	0.53641	0.296088
P25745	mnmA	[R].YRQTDIPCTVK.[A]	[312-322]	['cytosol']	Monomer	None	N	2192	40.959	0.149087	1	1	4.808	['Adenine nucleotide alpha hydrolase-like']	['5-295']	1	1	mnmALNK		0.119228	0.119228	0.0191405	0.124287
P60906	hisS	[R].LVLLVQAVNPEFK.[A]	[312-324]	['cytosol']	['HisS.2']	['Mg2+']	Y	3774	47.029	0.294725	2	1	5.653	['Class II aaRS and biotin synthetases', 'Anticodon-binding domain-like']	['5-318', '329-423']	2	2	hisSLNK		-9.15991	-9.15991	1.67577	0
P0A6P9	eno	[K].IQLVGDDLFVTNTK.[I]	[312-325]	['cytosol', 'extracellular space', 'cytoskeleton']	['Ppk.2.', 'Rne.4.', 'RhlB.2.', 'Pnp.3.', 'Eno.2.']	['Mg2+']	Y	54222	45.655	4.11067	13	5	5.231	['TIM beta/alpha-barrel', 'Enolase N-terminal domain-like']	['146-426', '3-140']	2	2	eno146-426		-1.29511	-1.29511	2.42103	0.0386677
P23721	serC	[K].LFLEESFAAGLHALK.[G]	[312-326]	['cytosol']	['SerC.2']	["pyridoxal 5'-phosphate"]	N	3643	39.783	0.240661	2	1	5.297	['PLP-dependent transferase-like']	['4-362']	1	1	serC4-362		-1.45727	-1.45727	2.72449	0.0857037
P76558	maeB	[R].SDYPNQVNNVLCFPFIFR.[G]	[312-329]	Unknown	['MaeB.6']	['Mg2+', 'Mn2+']	N	1216	82.417	0.166418	6	1	5.247	['Isocitrate/Isopropylmalate dehydrogenase-like', 'NAD(P)-binding Rossmann-fold domains', 'Aminoacid dehydrogenase-like, N-terminal domain']	['430-754', '163-453', '10-161']	3	3	maeB163-453		-9.53532	-9.53532	1.46886	0
P21513	rne	[R].GGDIEETAFNTNLEAADEIAR.[Q]	[312-332]	['cytosol', 'inner membrane']	['Ppk.2.', 'Rne.4.', 'RhlB.2.', 'Pnp.3.', 'Eno.2.']	['Mg2']	Y	2729	118.2	0.535636	13	5	5.413	['OB-fold']	['40-124']	1	1	rneLNK		0.685696	0.685696	3.75034	0.089748
P77243	prpD	[K].TAADIEK.[V]	[313-319]	['cytosol']	Monomer	None	N	?	53.952	?	1	1	5.717	['2-methylcitrate dehydratase PrpD']	['13-482']	1	1	prpD13-482		0.428404	0.428404	2.02161	0.0492007
P0A9P4	trxB	[R].YLDGLADAK.[-]	[313-321]	['cytosol']	['TrxB.2']	['FAD']	N	8599	34.623	0.494381	2	1	5.241	['FAD/NAD(P)-binding domain']	['2-315']	1	1	trxBLNK		-0.218278	-0.218278	2.65273	0.0352107
P06986	hisC	[K].SLWDQGIILR.[D]	[313-322]	['cytosol']	['HisC.2']	None	N	1377	39.36	0.0899991	2	1	4.873	['PLP-dependent transferase-like']	['8-352']	1	1	hisC8-352		-1.5347	-1.5347	2.08917	0.398893
P77690	arnB	[R].DALMEALKER.[G]	[313-322]	['cytosol']	Monomer	["pyridoxal 5'-phosphate"]	N	105	42.238	0.00736447	1	1	6.561	['PLP-dependent transferase-like']	['4-376']	1	1	arnB4-376		0.477729	0.477729	0.860072	0.165432
P37676	yiaO	[K].DVPQGADLLK.[A]	[313-322]	['periplasmic space']	['YiaO.', 'YiaN.', 'YiaM.']	None	N	?	35.97	?	3	3	6.866	['Periplasmic binding protein-like II']	['129-268']	1	1	yiaOLNK		0.913574	0.913574	0.46221	0.541604
P0A836	sucC	[K].AVLVNIFGGIVR.[C]	[313-324]	['cytosol']	['SucD.2', 'SucC.2']	['Mg2']	N	5335	41.393	0.3667	4	2	5.273	['ATP-grasp', 'Flavodoxin-like']	['1-238', '239-385']	2	2	sucC239-385		-2.92469	-2.92469	4.26618	0
P0ACP7	purR	[K].REEPQSIEVHPR.[L]	[313-324]	['cytosol']	Monomer	None	N	4198	38.175	0.266116	1	1	6.423	['Periplasmic binding protein-like I', 'lambda repressor-like DNA-binding domains']	['60-340', '1-59']	2	2	purR60-340		-1.4897	-1.4897	1.30974	1.05881
P37631	yhiN	[R].DQQALISTLTDWR.[V]	[313-325]	['cytosol']	Monomer	None	N	451	43.741	0.0327578	1	1	5.944	['FAD/NAD(P)-binding domain', 'HI0933 insert domain-like']	['1-188+337-394', '190-338']	2	2	yhiN190-338		-0.519594	-0.519594	0.749986	0.094757
P0A847	tgt	[R].AYLHHLDRCNEILGAR.[L]	[313-328]	['cytosol']	['Tgt.3']	['Zn2+']	N	8185	42.594	0.578917	3	1	6.076	['TIM beta/alpha-barrel']	['1-364']	1	1	tgt1-364		-2.04313	-2.04313	0.657972	0.464921
P17169	glmS	[R].YWFESLAGIPCDVEIASEFR.[Y]	[313-332]	['cytosol']	['GlmS.2']	None	Y	7232	66.894	0.803331	2	1	5.608	['SIS domain', 'Ntn hydrolase-like']	['245-609', '2-232']	2	2	glmS245-609		-8.67733	-8.67733	0.780559	0
P0ADF6	edd	[R].AAGIQINWDDFSDLSDVVPLMAR.[L]	[313-335]	['cytosol']	Monomer	None	N	148	64.639	0.0158857	1	1	6.068	['IlvD/EDD N-terminal domain-like', 'The "swivelling" beta/beta/alpha domain']	['1-418', '419-600']	2	2	edd1-418		-1.47723	-1.47723	0.999382	0.116734
P0AAB4	ubiD	[R].EDAIYHSTYTGRPPDEPAVLGVALNEVFVPILQK.[Q]	[313-346]	['cytosol', 'inner membrane']	['UbiD.6']	['prenylated FMNH2', 'Mn2+']	Y	1216	55.604	0.112276	6	1	5.223	['Split barrel-like', 'UbiD C-terminal domain-like']	['6-325', '326-489']	2	2	ubiDLNK		-8.3023	-8.3023	1.73213	0
P25745	mnmA	[R].QTDIPCTVK.[A]	[314-322]	['cytosol']	Monomer	None	N	2192	40.959	0.149087	1	1	4.808	['Adenine nucleotide alpha hydrolase-like']	['5-295']	1	1	mnmALNK		-0.106332	-0.106332	0.289315	0.0514308
P0A903	bamC	[R].SSLQFIDPK.[G]	[314-322]	['outer membrane']	['BamE.', 'BamC.', 'BamD.', 'BamA.', 'BamB.']	None	N	2653	36.842	0.162304	5	5	5.224	Unknown		0	0	bamC		0.347178	0.347178	0.778847	0.0487532
P27431	roxA	[R].IGDDVYANGEK.[I]	[314-324]	['cytosol']	['RoxA.2']	['Fe2+']	N	1969	42.579	0.139216	2	1	4.559	['Double-stranded beta-helix', '']	['7-292', '9-369']	2	2	roxA9-369		-1.45252	-1.45252	1.1466	0.327899
P39286	rsgA	[R].EAVEEGKIAETR.[F]	[314-325]	['cytosol']	Monomer	None	N	1289	39.193	0.0838901	1	1	5.626	['P-loop containing nucleoside triphosphate hydrolases']	['114-340']	1	1	rsgA114-340		0.424139	0.424139	0.880083	0.154464
P33643	rluD	[R].ADFEEHKDEVDWL.[-]	[314-326]	['cytosol']	Monomer	None	N	2383	37.122	0.146894	1	1	6.501	['Pseudouridine synthase', 'Alpha-L RNA-binding motif']	['77-323', '17-69']	2	2	rluDLNK		-2.18579	-2.18579	1.46117	0.529139
P0A6K6	deoB	[R].DVAGYAAGLELFDR.[R]	[314-327]	['cytosol']	Monomer	['Mn2+']	N	2087	44.37	0.153766	1	1	5.01	['Alkaline phosphatase-like', 'DeoB insert domain-like']	['1-114+236-406', '117-235']	2	2	deoB1-114+236-406		-2.02769	-2.02769	1.43913	0.549359
P46837	yhgF	[R].NLHDLLMAAPAGLR.[A]	[314-327]	['cytosol']	Monomer	None	N	3198	85.12	0.452022	1	1	6.016	['Tex N-terminal region-like', 'Ribonuclease H-like motif', 'SAM domain-like', 'OB-fold', 'SAM domain-like']	['2-322', '323-469', '470-558', '638-723', '560-632']	5	4	yhgFLNK		0.531118	0.531118	0.461964	0.0161107
P37759	rfbB	[R].ALGWKPQETFESGIR.[K]	[314-328]	['cytosol']	['RfbB.2']	['NAD+']	N	5290	40.558	0.356272	2	1	5.49	['NAD(P)-binding Rossmann-fold domains']	['1-340']	1	1	rfbB1-340		-0.900398	-0.900398	1.55974	0.0753303
P37759	rfbB	[R].ALGWKPQETFESGIRK.[T]	[314-329]	['cytosol']	['RfbB.2']	['NAD+']	N	5290	40.558	0.356272	2	1	5.49	['NAD(P)-binding Rossmann-fold domains']	['1-340']	1	1	rfbB1-340		-1.12691	-1.12691	1.07557	0.0535009
P04079	guaA	[R].VFVEVFDEEALKLEDVK.[W]	[314-330]	['cytosol']	['GuaA.2']	['Mg2+']	N	21887	58.679	2.13264	2	1	5.14	['Adenine nucleotide alpha hydrolase-like', 'Flavodoxin-like', 'Alpha-lytic protease prodomain-like']	['208-404', '10-209', '405-525']	3	3	guaA208-404		-2.88305	-2.88305	3.14542	0.262832
P06959	aceF	[K].AEGKSEFAENDAYVHATPLIR.[R]	[314-334]	['cytosol']	['AceE.2.12', 'AceF.24', 'Lpd.2.6']	['thiamine diphosphate', 'FAD', 'Mg2+']	N	60155	66.096	6.60231	60	3	4.96	['CoA-dependent acyltransferases', 'Barrel-sandwich hybrid', 'Barrel-sandwich hybrid', 'Barrel-sandwich hybrid', 'Peripheral subunit-binding domain of 2-oxo acid dehydrogenase complex']	['388-629', '105-197', '206-298', '1-93', '321-366']	5	3	aceFLNK		-0.107163	-0.107163	0.00399618	0.206295
P06959	aceF	[K].AEGKSEFAENDAYVHATPLIRR.[L]	[314-335]	['cytosol']	['AceE.2.12', 'AceF.24', 'Lpd.2.6']	['thiamine diphosphate', 'FAD', 'Mg2+']	N	60155	66.096	6.60231	60	3	4.96	['CoA-dependent acyltransferases', 'Barrel-sandwich hybrid', 'Barrel-sandwich hybrid', 'Barrel-sandwich hybrid', 'Peripheral subunit-binding domain of 2-oxo acid dehydrogenase complex']	['388-629', '105-197', '206-298', '1-93', '321-366']	5	3	aceFLNK		-0.875955	-0.875955	0.310763	0.381184
P0A940	bamA	[R].YGYAYPR.[V]	[315-321]	['outer membrane']	['BamE.', 'BamC.', 'BamD.', 'BamA.', 'BamB.']	None	Y	3904	90.553	0.587032	5	5	4.791	Unknown		0	0	bamA		0.835668	0.835668	2.81965	0.100461
P0A8L1	serS	[K].VLQLLGLPYR.[K]	[315-324]	['cytosol']	['SerS.2']	['Mg2+']	Y	11805	48.414	0.949043	2	1	5.261	['Class II aaRS and biotin synthetases', 'Long alpha-hairpin']	['116-424', '1-112']	2	2	serS116-424		-2.01544	-2.01544	3.59911	0.456548
P24182	accC	[R].IAAGQPLSIK.[Q]	[315-324]	['cytosol']	['AccA.2', 'AccD.2.', 'AccC.2.']	None	Y	13890	49.321	1.13758	8	3	6.784	['PreATP-grasp domain', 'Barrel-sandwich hybrid', 'ATP-grasp']	['1-114', '331-443', '83-347']	3	3	accC83-347		-0.102792	-0.102792	0.0256674	0.256057
P23865	prc	[K].VRLEILPAGK.[G]	[315-324]	['periplasmic space', 'inner membrane']	Monomer	None	?	1482	76.663	0.188661	1	1	6.279	['ClpP/crotonase', 'PDZ domain-like']	['194-264+350-537', '219-345']	2	2	prc219-345		0.658197	0.658197	2.26988	0.070817
P08622	dnaJ	[R].GGAQGDLLCR.[V]	[315-324]	['cytosol', 'membrane']	['DnaJ.2']	None	N	5688	41.1	0.388196	2	1	7.663	['Long alpha-hairpin', 'DnaJ/Hsp40 cysteine-rich domain', 'HSP40/DnaJ peptide-binding domain', 'HSP40/DnaJ peptide-binding domain']	['1-106', '131-207', '256-341', '111-166+210-256']	4	3	dnaJ256-341		1.25786	1.25786	2.98728	0.0531359
P0A8L1	serS	[K].VLQLLGLPYRK.[I]	[315-325]	['cytosol']	['SerS.2']	['Mg2+']	Y	11805	48.414	0.949043	2	1	5.261	['Class II aaRS and biotin synthetases', 'Long alpha-hairpin']	['116-424', '1-112']	2	2	serS116-424		-2.01768	-2.01768	5.3864	0.33936
P03023	lacI	[K].GNQLLPVSLVK.[R]	[315-325]	['cytosol']	Monomer	None	N	265	38.59	0.0169813	1	1	6.554	['Periplasmic binding protein-like I', 'lambda repressor-like DNA-binding domains']	['63-329', '4-49']	2	2	lacI63-329		-0.0352022	-0.0352022	0.00206128	0.0987401
P0CE48	tufB	[K].DEGGRHTPFFK.[G]	[315-325]	['cytosol', 'inner membrane']	Monomer	None	Y	90000	43.284	6.46781	1	1	5.217	['Reductase/isomerase/elongation factor common domain', 'Elongation factor/aminomethyltransferase common domain', 'P-loop containing nucleoside triphosphate hydrolases']	['203-301', '302-393', '6-219']	3	3	tufB302-393		0.212612	0.212612	0.0839015	0.163332
P03023	lacI	[K].GNQLLPVSLVKR.[K]	[315-326]	['cytosol']	Monomer	None	N	265	38.59	0.0169813	1	1	6.554	['Periplasmic binding protein-like I', 'lambda repressor-like DNA-binding domains']	['63-329', '4-49']	2	2	lacI63-329		0.219788	0.219788	0.149805	0.12953
P0AAG0	dppD	[K].CHYPLDDAGRPTL.[-]	[315-327]	['inner membrane']	['DppD.', 'DppF.', 'DppB.', 'DppC.', 'DppA.']	None	N	501	35.844	0.0298197	5	5	6.292	['P-loop containing nucleoside triphosphate hydrolases']	['31-307']	1	1	dppDLNK		0.277944	0.277944	0.711805	0.141885
P0A953	fabB	[R].EVFGDKSPAISATK.[A]	[315-328]	['cytosol']	['FabB.2']	None	Y	18626	42.613	1.31799	2	1	5.278	['Thiolase-like', 'Thiolase-like']	['1-253', '215-403']	2	1	fabB215-403		-0.451305	-0.451305	3.09188	0.0413593
P0A9M0	lon	[R].QAQEILDTDHYGLER.[V]	[315-329]	['cytosol']	['Lon.6']	None	N	5477	87.438	0.795229	6	1	6.102	['Ribosomal protein S5 domain 2-like', 'PUA domain-like', 'P-loop containing nucleoside triphosphate hydrolases']	['595-771', '10-201', '313-587']	3	3	lon313-587		0.97602	0.97602	1.7157	0.089659
P0A9Q9	asd	[R].ELTPAAVTGTLTTPVGR.[L]	[315-331]	['cytosol']	['Asd.2']	None	Y	7060	40.018	0.469147	2	1	5.289	['FwdE/GAPDH domain-like', 'NAD(P)-binding Rossmann-fold domains']	['134-354', '1-147']	2	2	asd134-354		-1.18999	-1.18999	6.8452	0.0605299
P24182	accC	[R].IAAGQPLSIKQEEVHVR.[G]	[315-331]	['cytosol']	['AccA.2', 'AccD.2.', 'AccC.2.']	None	Y	13890	49.321	1.13758	8	3	6.784	['PreATP-grasp domain', 'Barrel-sandwich hybrid', 'ATP-grasp']	['1-114', '331-443', '83-347']	3	3	accC83-347		-0.445121	-0.445121	0.559769	0.22734
P78067	ynjE	[R].SWPEFIGTTSGYSYIKPK.[G]	[315-332]	['periplasmic space']	Monomer	None	N	215	48.229	0.0172185	1	1	6.36	['Rhodanese/Cell cycle control phosphatase', 'Rhodanese/Cell cycle control phosphatase', 'Rhodanese/Cell cycle control phosphatase']	['288-428', '141-275', '33-128']	3	1	ynjE288-428		-9.54418	-9.54418	1.9243	0
P17445	betB	[R].AGDVFDPQTNFGPLVSFPHR.[D]	[315-334]	['cytosol']	['BetB.4']	None	N	335	52.911	0.0294334	4	1	5.074	['ALDH-like']	['4-482']	1	1	betB4-482		-1.22351	-1.22351	0.99024	0.170283
P0A9T0	serA	[K].YSDNGSTLSAVNFPEVSLPLHGGR.[R]	[315-338]	['cytosol']	['SerA.4']	None	N	5109	44.176	0.374776	4	1	6.057	['NAD(P)-binding Rossmann-fold domains', 'Flavodoxin-like', 'Ferredoxin-like']	['108-295', '7-138', '328-409']	3	3	serALNK		-1.55719	-1.55719	3.6629	0.246069
P0A9T0	serA	[K].YSDNGSTLSAVNFPEVSLPLHGGRR.[L]	[315-339]	['cytosol']	['SerA.4']	None	N	5109	44.176	0.374776	4	1	6.057	['NAD(P)-binding Rossmann-fold domains', 'Flavodoxin-like', 'Ferredoxin-like']	['108-295', '7-138', '328-409']	3	3	serALNK		-0.82112	-0.82112	0.725264	0.149106
P22523	mukB	[R].ELAEHNGAEGDLEADYQAASDHLNLVQTALR.[Q]	[315-345]	['cytosol', 'bacterial nucleoid']	['MukB.2.', 'MukE.4', 'MukF.2.']	None	Y	1215	170.23	0.343448	8	3	5.131	['P-loop containing nucleoside triphosphate hydrolases', 'P-loop containing nucleoside triphosphate hydrolases']	['22-224', '21-55+1253-1433']	2	1	mukBLNK		-1.246	-1.246	0.584875	0.344095
P07913	tdh	[R].FSIDDFQK.[G]	[316-323]	['cytosol']	['Tdh.4']	['Fe2+', 'Zn2+']	N	4448	37.239	0.27505	4	1	6.061	['GroES-like', 'NAD(P)-binding Rossmann-fold domains']	['1-173', '141-305']	2	2	tdhLNK		-1.26954	-1.26954	2.52987	0.232192
P77258	nemA	[K].GLIDAVAFGR.[D]	[316-325]	['cytosol']	Monomer	['FMN']	N	514	39.516	0.0337276	1	1	5.924	['TIM beta/alpha-barrel']	['4-364']	1	1	nemA4-364		-1.86956	-1.86956	3.24171	0.260259
P00811	ampC	[K].AITPPTPAVR.[A]	[316-325]	['periplasmic space']	Monomer	None	N	587	41.556	0.0405061	1	1	8.851	['beta-lactamase/transpeptidase-like']	['22-376']	1	1	ampC22-376		-0.0599241	-0.0599241	0.169025	0.101273
P0AAI3	ftsH	[R].QVVVGLPDVR.[G]	[316-325]	['inner membrane']	['HflK.6', 'HflC.6', 'FtsH.6']	['Zn2+']	Y	4550	70.708	0.534231	18	3	5.97	['P-loop containing nucleoside triphosphate hydrolases', 'FtsH protease domain-like']	['141-391', '402-602']	2	2	ftsH141-391		0.964671	0.964671	2.24165	0.0794495
P76104	rlhA	[K].FIGLPVGEVVK.[V]	[316-326]	['cytosol']	Monomer	None	N	810	72.702	0.0977869	1	1	?	Unknown		0	0	rlhA		0.632536	0.632536	0.257602	0.703755
P75864	rlmL	[R].LDSEPALIALHSLLGR.[I]	[316-331]	['cytosol']	Monomer	None	N	1759	78.854	0.230324	1	1	8.878	['S-adenosyl-L-methionine-dependent methyltransferases', 'S-adenosyl-L-methionine-dependent methyltransferases']	['396-698', '104-211+252-311']	2	1	rlmLLNK		-1.55457	-1.55457	1.82426	0.638884
P33940	mqo	[K].ASVGAPPMSVPHIDTR.[V]	[316-331]	['cytosol', 'inner membrane']	Monomer	['FAD']	?	1554	60.23	0.155422	1	1	6.701	['FAD/NAD(P)-binding domain']	['28-91+144-358']	1	1	mqo28-91+144-358		0.00896634	0.00896634	0.00971178	0.275695
P0A6Y8	dnaK	[R].SIEPLKVALQDAGLSVSDIDDVILVGGQTR.[M]	[316-345]	['cytosol', 'inner membrane']	Monomer	None	N	44581	69.115	5.11648	1	1	4.692	['Ribonuclease H-like motif', 'Ribonuclease H-like motif', 'Heat shock protein 70kD (HSP70), peptide-binding domain', 'immunoglobulin/albumin-binding domain-like']	['187-382', '4-183', '384-539', '507-602']	4	3	dnaK187-382		-1.20184	-1.20184	0.502637	0.455099
P23865	prc	[R].LEILPAGK.[G]	[317-324]	['periplasmic space', 'inner membrane']	Monomer	None	?	1482	76.663	0.188661	1	1	6.279	['ClpP/crotonase', 'PDZ domain-like']	['194-264+350-537', '219-345']	2	2	prc219-345		0.742507	0.742507	1.24218	0.164631
P0AES6	gyrB	[R].EGLIAVVSVK.[V]	[317-326]	['cytosol']	['GyrA.2', 'GyrB.2']	['Mg2+']	Y	5582	89.95	0.833758	4	2	5.781	['Type II DNA topoisomerase', 'ATPase domain of HSP90 chaperone/DNA topoisomerase II/histidine kinase', 'Ribosomal protein S5 domain 2-like']	['394-560+730-795', '4-220', '221-392']	3	3	gyrB221-392		0.244868	0.244868	0.157351	0.300077
P27302	tktA	[K].AYPQEAAEFTR.[R]	[317-327]	['cytosol']	['TktA.2']	['thiamine diphosphate', 'Mn2+']	N	13819	72.212	1.65705	2	1	5.404	['Thiamin diphosphate-binding fold (THDP-binding)', 'Thiamin diphosphate-binding fold (THDP-binding)', 'TK C-terminal domain-like']	['5-331', '336-526', '533-663']	3	2	tktA5-331		-0.950065	-0.950065	4.56633	0.0348434
P04816	livK	[R].TGSDEPLALVK.[D]	[317-327]	['periplasmic space']	['LivK.', 'LivM.', 'LivH.', 'LivG.', 'LivF.']	None	N	845	39.379	0.0552549	5	5	5.45	['Periplasmic binding protein-like I']	['24-364']	1	1	livK24-364		-0.132426	-0.132426	0.119449	0.170767
P27302	tktA	[K].AYPQEAAEFTRR.[M]	[317-328]	['cytosol']	['TktA.2']	['thiamine diphosphate', 'Mn2+']	N	13819	72.212	1.65705	2	1	5.404	['Thiamin diphosphate-binding fold (THDP-binding)', 'Thiamin diphosphate-binding fold (THDP-binding)', 'TK C-terminal domain-like']	['5-331', '336-526', '533-663']	3	2	tktA5-331		-0.83796	-0.83796	3.18209	0.0502366
P69924	nrdB	[R].MQAVGLDLPFQTR.[S]	[317-329]	['cytosol']	['NrdA.2.', 'NrdB.2.']	['Fe2+', 'Mg2+']	Y	4414	43.517	0.318963	4	2	4.552	['Ferritin-like']	['3-340']	1	1	nrdB3-340		-1.21276	-1.21276	2.51166	0.206027
P52697	pgl	[R].YAVGQGPMWVVVNAH.[-]	[317-331]	['cytosol']	Monomer	None	N	2592	36.308	0.156274	1	1	4.979	['7-bladed beta-propeller']	['3-292']	1	1	pglLNK		-0.68167	-0.68167	1.82467	0.0725674
P0AES6	gyrB	[R].EGLIAVVSVKVPDPK.[F]	[317-331]	['cytosol']	['GyrA.2', 'GyrB.2']	['Mg2+']	Y	5582	89.95	0.833758	4	2	5.781	['Type II DNA topoisomerase', 'ATPase domain of HSP90 chaperone/DNA topoisomerase II/histidine kinase', 'Ribosomal protein S5 domain 2-like']	['394-560+730-795', '4-220', '221-392']	3	3	gyrB221-392		-0.223929	-0.223929	0.204642	0.228058
P00959	metG	[R].KPSNLFVHGYVTVNGAK.[M]	[317-333]	['cytosol']	['MetG.2']	['Mg2+', 'Zn2+']	Y	6555	76.255	0.830023	2	1	5.572	['Adenine nucleotide alpha hydrolase-like', 'Anticodon-binding domain of a subclass of class I aminoacyl-tRNA synthetases', 'OB-fold', 'Rubredoxin-like']	['6-141+176-388', '391-548', '570-676', '142-176']	4	4	metG6-141+176-388		-1.38792	-1.38792	0.862291	0.405831
P22259	pckA	[R].EDGTIDFDDGSKTENTR.[V]	[317-333]	['cytosol']	Monomer	['Mg2+']	N	7029	59.643	0.696149	1	1	?	['PEP carboxykinase-like', 'PEP carboxykinase N-terminal domain']	['230-524', '10-227']	2	2	pckA230-524		-0.573053	-0.573053	0.693439	0.198759
P0AFK0	pmbA	[R].DIIKDGILTQWLLTSYSAR.[K]	[317-335]	['cytosol']	['TldD.', 'TldE.']	['Fe2+', 'Zn2+']	N	2444	48.37	0.196303	2	2	?	['Putative modulator of DNA gyrase, PmbA/TldD']	['18-449']	1	1	pmbA18-449		-8.8877	-8.8877	2.63926	0
P09394	glpQ	[R].SDKLPEYTPDVNQLYDALYNK.[A]	[317-337]	['periplasmic space']	['GlpQ.2']	['Ca2+']	N	56	40.843	0.003798	2	1	5.307	['TIM beta/alpha-barrel']	['32-356']	1	1	glpQ32-356		-4.55178	-4.55178	0.820722	0.543577
P08373	murB	[K].FNVWLEPEVR.[F]	[318-327]	['cytosol']	Monomer	['FAD']	Y	909	37.851	0.0571334	1	1	5.886	['FAD-binding/transporter-associated domain-like', 'Uridine diphospho-N-Acetylenolpyruvylglucosamine reductase, MurB, C-terminal domain', '']	['2-193', '214-330', '200-327']	3	3	murBLNK		-0.536537	-0.536537	2.17355	0.0340137
P75823	ltaE	[R].EQLAEVAAHWR.[A]	[318-328]	['cytosol']	['LtaE.4']	["pyridoxal 5'-phosphateKinetic Parameters Substrate Km (ŒºM) Citations 4-hydroxy-L-threonine 27.0"]	N	684	36.495	0.0414513	4	1	5.896	['PLP-dependent transferase-like']	['2-324']	1	1	ltaELNK		-2.01258	-2.01258	3.80514	0.0371243
P0A910	ompA	[R].AALIDCLAPDR.[R]	[318-328]	['periplasmic space', 'outer membrane']	Monomer	None	N	207618	37.201	12.8253	1	1	6.115	['Transmembrane beta-barrels', 'Bacillus chorismate mutase-like']	['22-195', '211-334']	2	2	ompA211-334		0.527279	0.527279	2.05853	0.0912615
P37749	wbbI	[R].DVLEEVIDDLK.[T]	[318-328]	['cytosol']	Monomer	None	N	2792	37.757	0.17505	1	1	5.939	Unknown		0	0	wbbI		1.50145	1.50145	1.13549	0.0665219
P0A7Z4	rpoA	[R].LENWPPASIADE.[-]	[318-329]	['cytosol']	['RpoA.2', 'RpoC.', 'RpoB.']	None	Y	47625	36.512	2.88748	4	3	4.838	['Insert subdomain of RNA polymerase alpha subunit', 'SAM domain-like', 'DCoH-like']	['53-178', '255-314', '6-53+179-231']	3	3	rpoALNK		-0.494414	-0.494414	0.108274	1.1019
P0A910	ompA	[R].AALIDCLAPDRR.[V]	[318-329]	['periplasmic space', 'outer membrane']	Monomer	None	N	207618	37.201	12.8253	1	1	6.115	['Transmembrane beta-barrels', 'Bacillus chorismate mutase-like']	['22-195', '211-334']	2	2	ompA211-334		0.48683	0.48683	3.62544	0.0622562
P37749	wbbI	[R].DVLEEVIDDLKTR.[-]	[318-330]	['cytosol']	Monomer	None	N	2792	37.757	0.17505	1	1	5.939	Unknown		0	0	wbbI		0.382424	0.382424	0.269511	0.431225
P36683	acnB	[R].NHETGELLATFELK.[T]	[318-331]	['cytosol']	['AcnB.2']	['a [4Fe-4S] iron-sulfur cluster']	N	7764	93.498	1.20542	2	1	5.138	['Aconitase iron-sulfur domain', 'The "swivelling" beta/beta/alpha domain', 'alpha-alpha superhelix']	['380-859', '163-371', '1-160']	3	3	acnB163-371		-2.69278	-2.69278	1.55036	0.815817
P21889	aspS	[R].VAALRVPGGASLTR.[K]	[318-331]	['cytosol']	['AspS.2']	None	Y	8307	65.913	0.90921	2	1	5.404	['Class II aaRS and biotin synthetases', 'OB-fold', 'DCoH-like']	['121-305+397-556', '2-105', '288-419']	3	3	aspS288-419		-1.7814	-1.7814	3.24789	0
P0A7D4	purA	[R].RAVQLNSLSGFCLTK.[L]	[318-332]	['cytosol']	['PurA.2']	['Mg2+']	N	11727	47.345	0.921956	2	1	5.216	['P-loop containing nucleoside triphosphate hydrolases']	['3-431']	1	1	purA3-431		-10.8813	-10.8813	1.65151	0
P21889	aspS	[R].VAALRVPGGASLTRK.[Q]	[318-332]	['cytosol']	['AspS.2']	None	Y	8307	65.913	0.90921	2	1	5.404	['Class II aaRS and biotin synthetases', 'OB-fold', 'DCoH-like']	['121-305+397-556', '2-105', '288-419']	3	3	aspS288-419		-1.42976	-1.42976	0.701018	0.00956037
P0AD61	pykF	[K].GKYPLEAVSIMATICER.[T]	[318-334]	['cytosol']	['PykF.4']	['K+', 'Mg2+']	N	12968	50.729	1.09239	4	1	5.807	['TIM beta/alpha-barrel', 'Pyruvate kinase C-terminal domain-like', 'PK beta-barrel domain-like']	['1-74+156-340', '323-469', '70-166']	3	3	pykF1-74+156-340		-1.30652	-1.30652	1.76698	0.434556
P77398	arnA	[R].VLILGVNGFIGNHLTER.[L]	[318-334]	['cytosol']	['ArnA.6']	None	N	74	74.289	0.00912862	6	1	6.538	['NAD(P)-binding Rossmann-fold domains', 'Formyltransferase', 'FMT C-terminal domain-like']	['317-652', '1-202', '205-304']	3	3	arnA317-652		-1.26537	-1.26537	1.64378	0.0979822
P07118	valS	[K].GNESDVYSSEIPAEFQK.[L]	[318-334]	['cytosol']	Monomer	['Mg2+']	Y	8921	108.19	1.60269	1	1	5.086	['Adenine nucleotide alpha hydrolase-like', 'Anticodon-binding domain of a subclass of class I aminoacyl-tRNA synthetases', 'ValRS/IleRS/LeuRS editing domain', 'Long alpha-hairpin']	['1-192+364-571+609-641', '642-899', '191-365', '884-947']	4	4	valS191-365		-0.835681	-0.835681	2.76216	0.163806
P06959	aceF	[K].SEFAENDAYVHATPLIR.[R]	[318-334]	['cytosol']	['AceE.2.12', 'AceF.24', 'Lpd.2.6']	['thiamine diphosphate', 'FAD', 'Mg2+']	N	60155	66.096	6.60231	60	3	4.96	['CoA-dependent acyltransferases', 'Barrel-sandwich hybrid', 'Barrel-sandwich hybrid', 'Barrel-sandwich hybrid', 'Peripheral subunit-binding domain of 2-oxo acid dehydrogenase complex']	['388-629', '105-197', '206-298', '1-93', '321-366']	5	3	aceFLNK		-0.194183	-0.194183	0.330547	0.125118
P0A910	ompA	[R].AALIDCLAPDRRVEIEVK.[G]	[318-335]	['periplasmic space', 'outer membrane']	Monomer	None	N	207618	37.201	12.8253	1	1	6.115	['Transmembrane beta-barrels', 'Bacillus chorismate mutase-like']	['22-195', '211-334']	2	2	ompALNK		-0.725317	-0.725317	0.103649	0.188675
P06959	aceF	[K].SEFAENDAYVHATPLIRR.[L]	[318-335]	['cytosol']	['AceE.2.12', 'AceF.24', 'Lpd.2.6']	['thiamine diphosphate', 'FAD', 'Mg2+']	N	60155	66.096	6.60231	60	3	4.96	['CoA-dependent acyltransferases', 'Barrel-sandwich hybrid', 'Barrel-sandwich hybrid', 'Barrel-sandwich hybrid', 'Peripheral subunit-binding domain of 2-oxo acid dehydrogenase complex']	['388-629', '105-197', '206-298', '1-93', '321-366']	5	3	aceFLNK		-0.255509	-0.255509	0.0827791	0.0852961
P0A9Q7	adhE	[K].ILIGEVTVVDESEPFAHEK.[L]	[318-336]	['cytosol']	['AdhE.40']	['Fe2+']	N	3485	96.127	0.556285	40	1	6.462	['Dehydroquinate synthase-like', 'ALDH-like']	['449-867', '6-453']	2	2	adhE6-453		-0.644805	-0.644805	0.889762	0.355545
P0A7D4	purA	[R].RAVQLNSLSGFCLTKLDVLDGLK.[E]	[318-340]	['cytosol']	['PurA.2']	['Mg2+']	N	11727	47.345	0.921956	2	1	5.216	['P-loop containing nucleoside triphosphate hydrolases']	['3-431']	1	1	purA3-431		-8.20708	-8.20708	0.746232	0
P33136	mdoG	[R].DFSRFEDLDDRYDLRPSAWVTPK.[G]	[318-340]	['periplasmic space']	Monomer	None	N	4229	57.912	0.406682	1	1	?	['Supersandwich', 'Immunoglobulin-like beta-sandwich']	['23-393', '397-510']	2	2	mdoG23-393		-0.559197	-0.559197	0.518193	0.429407
P05020	pyrC	[R].EEQQVAESIALTDDTLVPFLAGETVR.[W]	[318-343]	['cytosol']	['PyrC.2']	['Zn2+']	N	4309	38.827	0.277817	2	1	5.892	['TIM beta/alpha-barrel']	['8-347']	1	1	pyrC8-347		-1.75615	-1.75615	1.89059	0.0568248
P0A9W3	ettA	[R].LGDKVLEVSNLR.[K]	[319-330]	['cytosol', 'inner membrane']	Monomer	None	N	9191	62.443	0.953006	1	1	5.362	['P-loop containing nucleoside triphosphate hydrolases', 'P-loop containing nucleoside triphosphate hydrolases']	['11-243', '302-526']	2	1	ettA302-526		0.535018	0.535018	0.131098	0.569165
P12281	moeA	[K].LSGNTASGLPAR.[Q]	[319-330]	['cytosol']	['MoeA.2']	None	N	1323	44.067	0.0968105	2	1	4.899	['MoeA N-terminal region -like', 'Molybdenum cofactor biosynthesis proteins', 'beta-clip']	['7-177', '178-317', '328-407']	3	3	moeALNK		1.03484	1.03484	2.01598	0.100611
P46853	yhhX	[K].ESEVLTNLEILER.[G]	[319-331]	['cytosol']	Monomer	None	N	1001	38.765	0.0644352	1	1	6.225	['NAD(P)-binding Rossmann-fold domains', 'FwdE/GAPDH domain-like']	['3-158', '130-271']	2	2	yhhXLNK		-0.53709	-0.53709	2.3513	0.0764059
P0A7D4	purA	[R].AVQLNSLSGFCLTK.[L]	[319-332]	['cytosol']	['PurA.2']	['Mg2+']	N	11727	47.345	0.921956	2	1	5.216	['P-loop containing nucleoside triphosphate hydrolases']	['3-431']	1	1	purA3-431		-8.79738	-8.79738	2.34949	0
P36929	rsmB	[R].ILLDAPCSATGVIR.[R]	[319-332]	['cytosol']	Monomer	None	N	1406	48.348	0.112879	1	1	7.251	['S-adenosyl-L-methionine-dependent methyltransferases', 'NusB-like']	['175-428', '5-149']	2	2	rsmB175-428		-1.16894	-1.16894	2.92768	0.120241
P0AF18	nagA	[R].NLVEHCGIALDEVLR.[M]	[319-333]	['cytosol']	['NagA.4']	['Zn2+']	N	487	40.949	0.0331147	4	1	5.688	['TIM beta/alpha-barrel', 'Composite domain of metallo-dependent hydrolases']	['54-350', '1-53']	2	2	nagA54-350		-1.71408	-1.71408	4.7039	0.137119
P0A6B7	iscS	[K].DLAVSSGSACTSASLEPSYVLR.[A]	[319-340]	['cytosol']	['IscS.2']	["pyridoxal 5'-phosphate"]	N	13340	45.089	0.998793	2	1	6.07	['PLP-dependent transferase-like']	['4-391']	1	1	iscS4-391		-1.45615	-1.45615	4.00013	0.12716
P0A7D4	purA	[R].AVQLNSLSGFCLTKLDVLDGLK.[E]	[319-340]	['cytosol']	['PurA.2']	['Mg2+']	N	11727	47.345	0.921956	2	1	5.216	['P-loop containing nucleoside triphosphate hydrolases']	['3-431']	1	1	purA3-431		-1.27029	-1.27029	1.31544	0.170334
P0A8J8	rhlB	[R].GLHIPAVTHVFNYDLPDDCEDYVHR.[I]	[319-343]	['cytosol']	['Ppk.2.', 'Rne.4.', 'RhlB.2.', 'Pnp.3.', 'Eno.2.']	['Mg2+']	N	3459	47.126	0.270683	13	5	7.434	['P-loop containing nucleoside triphosphate hydrolases']	['84-363']	1	1	rhlB84-363		-0.643286	-0.643286	0.980042	0.149333
P36649	cueO	[R].IQPIAISASGALPDTLSSLPALPSLEGLTVR.[K]	[319-349]	['periplasmic space']	Monomer	['Cu2+']	N	610	56.556	0.0572872	1	1	6.46	['Cupredoxin-like', 'Cupredoxin-like', 'Cupredoxin-like']	['172-288+374-396', '32-167', '348-516']	3	1	cueOLNK		-1.0738	-1.0738	1.89694	0.233991
P76501	yfcR	[K].PVDLILR.[V]	[32-38]	['extracellular space', 'pilus']	Monomer	None	N	?	17.89	?	1	1	4.836	['Common fold of diphtheria toxin/transcription factors/cytochrome f']	['44-170']	1	1	yfcRLNK		-1.05551	-1.05551	0.737652	0.762904
P69913	csrA	[R].IGVNAPK.[E]	[32-38]	['cytosol']	['CsrC.', 'CsrA.9']	None	Y	18982	6.856	0.216104	10	2	8.864	['CsrA-like']	['1-57']	1	1	csrA1-57		-0.500915	-0.500915	1.13695	0.192359
P0A8W8	yfbU	[R].LQTIIER.[G]	[32-38]	['cytosol']	Monomer	None	N	2882	19.536	0.0934929	1	1	6.223	['YfbU-like']	['1-164']	1	1	yfbU1-164		-0.481761	-0.481761	2.00497	0.118954
P04805	gltX	[R].NHGGEFVLR.[I]	[32-40]	['cytosol']	Monomer	['Mg2+', 'Zn2+']	Y	13429	53.816	1.20006	1	1	5.651	['Adenine nucleotide alpha hydrolase-like', 'An anticodon-binding domain of class I aminoacyl-tRNA synthetases']	['3-298', '299-461']	2	2	gltX3-298		-1.80858	-1.80858	1.46382	1.06844
P0AAS7	ybcJ	[K].IAIAEGQVK.[V]	[32-40]	['cytosol']	Monomer	None	N	3974	7.39	0.0487665	1	1	7.938	['Alpha-L RNA-binding motif']	['7-69']	1	1	ybcJ7-69		-0.537156	-0.537156	1.27751	0.0654995
P0ADY3	rplN	[R].YAGVGDIIK.[I]	[32-40]	['cytosol', 'ribosome']	['RrlA.', 'RrfA.', 'RplA.', 'RplB.', 'RplC.', 'RplD.', 'RplE.', 'RplF.', 'RplJ.', 'RplL.2.2.', 'RplI.', 'RplK.', 'RplM.', 'RplN.', 'RplO.', 'RplP.', 'RplQ.', 'RplR.', 'RplS.', 'RplT.', 'RplU.', 'RplV.', 'RplW.', 'RplX.', 'RplY.', 'RpmA.', 'RpmB.', 'RpmC.', 'RpmD.', 'RpmE.', 'RpmF.', 'RpmG.', 'RpmH.', 'RpmI.', 'RpmJ.']	None	Y	118153	13.541	2.65671	38	35	10.72	['Ribosomal protein L14']	['2-122']	1	1	rplN2-122		-0.28418	-0.28418	0.159675	0.584245
P0A7W7	rpsH	[K].LKVAIANVLK.[E]	[32-41]	['cytosol', 'ribosome']	['RrsA.', 'RpsA.', 'RpsB.', 'RpsC.', 'RpsD.', 'RpsE.', 'RpsF.', 'RpsG.', 'RpsH.', 'RpsI.', 'RpsJ.', 'RpsK.', 'RpsL.', 'RpsM.', 'RpsN.', 'RpsO.', 'RpsP.', 'RpsQ.', 'RpsR.', 'RpsS.', 'RpsT.', 'RpsU.', 'Sra.']	None	Y	110023	14.127	2.58097	23	23	9.682	['Ribosomal protein S8']	['5-129']	1	1	rpsH5-129		-1.59843	-1.59843	2.00095	0.061603
P77695	gnsB	[K].EVTSIQFTAR.[E]	[32-41]	['cytosol']	Monomer	None	N	4708	6.548	0.0511911	1	1	9.287	Unknown		0	0	gnsB		-0.539917	-0.539917	3.56422	0.0578011
P18843	nadE	[K].SYLQTYPFIK.[S]	[32-41]	['cytosol']	['NadE.2']	['Mg2+']	Y	3352	30.637	0.170529	2	1	5.319	['Adenine nucleotide alpha hydrolase-like']	['3-273']	1	1	nadE3-273		-0.468021	-0.468021	0.786437	0.258423
P0ABK5	cysK	[K].VESRNPSFSVK.[C]	[32-42]	['cytosol']	['CysE.6.', 'CysK.2.']	["pyridoxal 5'-phosphate"]	N	2486	34.49	0.142378	8	2	5.834	['Tryptophan synthase beta subunit-like PLP-dependent enzymes']	['3-317']	1	1	cysK3-317		-1.25368	-1.25368	0.420915	0.190754
P00956	ileS	[R].WTDDDLYGIIR.[A]	[32-42]	['cytosol']	Monomer	['Zn2+']	Y	6143	104.3	1.06393	1	1	5.707	['Adenine nucleotide alpha hydrolase-like', 'Anticodon-binding domain of a subclass of class I aminoacyl-tRNA synthetases', 'ValRS/IleRS/LeuRS editing domain']	['3-202+403-648', '652-929', '204-403']	3	3	ileS3-202+403-648		-1.21032	-1.21032	2.24279	0.261855
P30850	rnb	[K].GFGFLEVDAQK.[S]	[32-42]	['cytosol']	Monomer	['Mg2+']	N	4732	72.491	0.56961	1	1	5.343	['OB-fold', 'OB-fold', 'OB-fold', 'OB-fold']	['176-556', '83-171', '560-643', '8-80']	4	1	rnb8-80		-0.406291	-0.406291	0.634465	0.0307899
P0A7A2	gpmB	[K].GEQQAMQVATR.[A]	[32-42]	['cytosol']	Monomer	None	N	2056	24.065	0.0821596	1	1	?	['Phosphoglycerate mutase-like']	['1-208']	1	1	gpmB1-208		-0.332326	-0.332326	0.313884	0.158165
P76658	hldE	[R].ISPEAPVPVVK.[V]	[32-42]	['cytosol']	['HldE.2']	['Mn2+', 'Mg2+']	N	2803	51.051	0.237616	2	1	5.181	['Ribokinase-like', 'Adenine nucleotide alpha hydrolase-like']	['12-309', '340-471']	2	2	hldE12-309		-0.310493	-0.310493	0.142227	0.561594
P0ABD5	accA	[K].LDINIDEEVHR.[L]	[32-42]	['cytosol']	['AccA.2', 'AccD.2']	None	Y	10155	35.242	0.594278	4	2	5.768	['ClpP/crotonase']	['5-318']	1	1	accA5-318		2.00792	2.00792	2.82609	0.120211
P0A734	minE	[R].SDAEPHYLPQLR.[K]	[32-43]	['inner membrane', 'cytosol']	Monomer	None	Y	3597	10.235	0.0611332	1	1	5.02	['Cell division protein MinE topological specificity domain']	['32-85']	1	1	minE32-85		0.268638	0.268638	2.15287	0.024317
P07862	ddlB	[R].EGGIDAYPVDPK.[E]	[32-43]	['cytosol']	['DdlB.2']	None	N	844	32.84	0.0460251	2	1	4.613	['ATP-grasp', 'PreATP-grasp domain']	['97-302', '4-96']	2	2	ddlB4-96		0.750015	0.750015	1.00692	0.130537
P0A7J3	rplJ	[R].GVTVDKMTELRK.[A]	[32-43]	['ribosome', 'cytosol']	['RplJ.', 'RplL.2.2']	None	Y	138126	17.712	4.06249	5	2	9.221	['Ferredoxin-like']	['4-160']	1	1	rplJ4-160		1.31639	1.31639	1.66219	0.0505774
P0AG51	rpmD	[R].IGHTVEREDTPAIR.[G]	[32-45]	['cytosol', 'ribosome']	['RrlA.', 'RrfA.', 'RplA.', 'RplB.', 'RplC.', 'RplD.', 'RplE.', 'RplF.', 'RplJ.', 'RplL.2.2.', 'RplI.', 'RplK.', 'RplM.', 'RplN.', 'RplO.', 'RplP.', 'RplQ.', 'RplR.', 'RplS.', 'RplT.', 'RplU.', 'RplV.', 'RplW.', 'RplX.', 'RplY.', 'RpmA.', 'RpmB.', 'RpmC.', 'RpmD.', 'RpmE.', 'RpmF.', 'RpmG.', 'RpmH.', 'RpmI.', 'RpmJ.']	None	Y	110113	6.542	1.19618	38	35	11.211	['Ribosomal protein L30p/L7e']	['3-59']	1	1	rpmD3-59		-0.315846	-0.315846	0.0344677	0.58546
P76575	yfgJ	[K].ALCPDCHQPLQVLK.[A]	[32-45]	['cytosol']	Monomer	None	N	1438	7.994	0.0190885	1	1	6.696	['Rubredoxin-like']	['1-69']	1	1	yfgJ1-69		0.187922	0.187922	0.644555	0.0455582
P00962	glnS	[R].FPPEPNGYLHIGHAK.[S]	[32-46]	['cytosol']	Monomer	None	Y	8204	63.478	0.864765	1	1	5.976	['Adenine nucleotide alpha hydrolase-like', 'Ribosomal protein L25-like', '']	['28-337', '340-549', '15-134+176-342']	3	3	glnSLNK		-0.809463	-0.809463	0.680695	0.211758
P0A6V8	glk	[K].TYSGLDYPSLEAVIR.[V]	[32-46]	['cytosol']	Monomer	None	N	979	34.723	0.0564481	1	1	6.209	['Ribonuclease H-like motif']	['4-318']	1	1	glk4-318		-0.520295	-0.520295	0.283398	0.076938
P0AAG0	dppD	[K].QGEVVGIVGESGSGK.[S]	[32-46]	['inner membrane']	['DppD.', 'DppF.', 'DppB.', 'DppC.', 'DppA.']	None	N	501	35.844	0.0298197	5	5	6.292	['P-loop containing nucleoside triphosphate hydrolases']	['31-307']	1	1	dppD31-307		0.435591	0.435591	0.557523	0.194631
P04805	gltX	[R].NHGGEFVLRIEDTDLER.[S]	[32-48]	['cytosol']	Monomer	['Mg2+', 'Zn2+']	Y	13429	53.816	1.20006	1	1	5.651	['Adenine nucleotide alpha hydrolase-like', 'An anticodon-binding domain of class I aminoacyl-tRNA synthetases']	['3-298', '299-461']	2	2	gltX3-298		0.4964	0.4964	0.304281	0.233872
P0A805	frr	[R].ASPSLLDGIVVEYYGTPTPLR.[Q]	[32-52]	['cytosol']	Monomer	None	Y	23316	20.639	0.799083	1	1	6.676	['RRF/tRNA synthetase additional domain-like']	['4-184']	1	1	frr4-184		-1.05378	-1.05378	0.600727	0.68036
P07012	prfB	[K].ERLEEVNAELEQPDVWNEPER.[A]	[32-52]	['cytosol']	Monomer	None	Y	10031	41.251	0.687112	1	1	4.499	['Release factor']	['25-362']	1	1	prfB25-362		0.0665425	0.0665425	0.035357	0.175683
P0AFG0	nusG	[K].LHNMEDLFGEVMVPTEEVVEIR.[G]	[32-53]	['cytosol']	Monomer	None	Y	18635	20.531	0.635314	1	1	6.548	['Ferredoxin-like', 'SH3-like barrel']	['7-122', '124-180']	2	2	nusG7-122		1.11783	1.11783	0.753588	0.0536981
P0AEK2	fabG	[K].VIGTATSENGAQAISDYLGANGK.[G]	[32-54]	['cytosol']	['FabG.4']	None	Y	21408	25.56	0.908628	4	1	7.357	['NAD(P)-binding Rossmann-fold domains']	['3-241']	1	1	fabG3-241		0.383557	0.383557	0.048498	0.594729
P11557	damX	[R].TERGEPQINFDDIELDDTDDRRPTR.[A]	[32-56]	['inner membrane']	Monomer	None	N	4024	46.162	0.308455	1	1	5.579	['Ferredoxin-like']	['344-408']	1	1	damXLNK		-0.211117	-0.211117	0.0980109	0.204026
P30863	dkgB	[R].AIDTAQIYDNEAAVGQAIAESGVPR.[H]	[32-56]	['cytosol']	Monomer	None	N	607	29.437	0.0296709	1	1	5.428	['TIM beta/alpha-barrel']	['2-257']	1	1	dkgB2-257		1.05979	1.05979	1.08879	0.238431
P38489	nfsB	[K].TLLQYSPSSTNSQPWHFIVASTEEGK.[A]	[32-57]	['cytosol']	['NfsB.2']	['FMN']	N	6231	23.905	0.247341	2	1	5.925	['FMN-dependent nitroreductase-like']	['1-216']	1	1	nfsB1-216		-2.96228	-2.96228	2.64425	0.314178
P38489	nfsB	[K].TLLQYSPSSTNSQPWHFIVASTEEGKAR.[V]	[32-59]	['cytosol']	['NfsB.2']	['FMN']	N	6231	23.905	0.247341	2	1	5.925	['FMN-dependent nitroreductase-like']	['1-216']	1	1	nfsB1-216		-10.8657	-10.8657	0.625762	0
P04825	pepN	[K].EGLTVFR.[D]	[320-326]	['cytosol', 'inner membrane']	Monomer	None	N	3051	98.919	0.501154	1	1	5.039	['alpha-alpha superhelix', 'Zincin-like', 'Leukotriene A4 hydrolase N-terminal domain', '']	['546-869', '198-442', '9-192', '5-570+678-757']	4	4	pepNLNK		-0.843158	-0.843158	0.830342	0.078787
P37648	yhjJ	[K].DIGLGFDCR.[V]	[320-328]	['periplasmic space']	Monomer	None	N	702	55.527	0.0647277	1	1	5.732	['LuxS/MPP-like metallohydrolase', 'LuxS/MPP-like metallohydrolase']	['29-239', '296-452']	2	1	yhjJ296-452		0.55937	0.55937	1.20236	0.116822
P33602	nuoG	[R].ASVESNFALR.[E]	[320-329]	['cytosol', 'inner membrane']	['NuoB.', 'NuoC.', 'NuoE.', 'NuoF.', 'NuoG.', 'NuoI.']	['Mg2+', 'a [2Fe-2S] iron-sulfur cluster', 'a [4Fe-4S] iron-sulfur cluster', 'Ca2+', 'FMN']	N	2657	100.3	0.442529	6	6	5.948	['Formate dehydrogenase/DMSO reductase, domains 1-3', 'Ferredoxin-like', 'beta-Grasp (ubiquitin-like)', 'Double psi beta-barrel']	['219-688', '81-213', '1-77', '814-891']	4	4	nuoG219-688		-1.21639	-1.21639	1.01563	0.611008
P04825	pepN	[K].EGLTVFRDQEFSSDLGSR.[A]	[320-337]	['cytosol', 'inner membrane']	Monomer	None	N	3051	98.919	0.501154	1	1	5.039	['alpha-alpha superhelix', 'Zincin-like', 'Leukotriene A4 hydrolase N-terminal domain', '']	['546-869', '198-442', '9-192', '5-570+678-757']	4	4	pepNLNK		-1.24524	-1.24524	2.22292	0.273842
P0AC53	zwf	[R].VDIDNWR.[W]	[321-327]	Unknown	Monomer	None	?	?	?	?	1	1	5.475	['FwdE/GAPDH domain-like', 'NAD(P)-binding Rossmann-fold domains']	['176-488', '4-189']	2	2	zwf176-488		-0.628569	-0.628569	1.30009	0.214676
P30871	ygiF	[K].AWQPFLDAK.[A]	[321-329]	['cytosol']	Monomer	None	N	1003	48.389	0.0805929	1	1	5.84	['CYTH-like phosphatases']	['1-217']	1	1	ygiFLNK		-1.67679	-1.67679	1.28476	0.827746
P0AAI5	fabF	[K].TIFGEAASR.[V]	[321-329]	['cytosol']	['FabF.2']	None	N	15814	43.046	1.13038	2	1	5.803	['Thiolase-like', 'Thiolase-like']	['3-252', '215-412']	2	1	fabF215-412		-0.73512	-0.73512	1.88103	0.0375381
P52643	ldhA	[K].GETCPNELV.[-]	[321-329]	['cytosol']	['LdhA.4']	None	N	2583	36.535	0.156705	4	1	5.2	['NAD(P)-binding Rossmann-fold domains', 'Flavodoxin-like']	['102-298', '2-135']	2	2	ldhALNK		0.0489147	0.0489147	0.168645	0.0506886
P75691	yahK	[R].ADQINEAYER.[M]	[321-330]	Unknown	Monomer	None	N	154	37.978	0.00971185	1	1	5.914	['GroES-like', 'NAD(P)-binding Rossmann-fold domains']	['4-171', '151-312']	2	2	yahKLNK		-0.423408	-0.423408	0.853324	0.0039553
P0A817	metK	[K].VPSEQLTLLVR.[E]	[321-331]	['cytosol']	['MetK.4']	['K+', 'Mg2+']	Y	22856	41.952	1.59222	4	1	4.987	['S-adenosylmethionine synthetase', 'S-adenosylmethionine synthetase', 'S-adenosylmethionine synthetase']	['233-382', '112-232', '3-109']	3	1	metK233-382		-0.955955	-0.955955	1.49057	0.100067
P63284	clpB	[R].QYIEKDAALER.[R]	[321-331]	Unknown	Monomer	None	N	?	79.838	?	1	1	5.341	['P-loop containing nucleoside triphosphate hydrolases', 'P-loop containing nucleoside triphosphate hydrolases', 'Double Clp-N motif']	['159-545', '546-853', '4-156']	3	2	clpB159-545		0.133017	0.133017	0.262704	0.0936263
P23843	oppA	[K].LGMDRDIIVNKVK.[A]	[321-333]	['inner membrane', 'periplasmic space']	['OppC.', 'OppD.', 'OppF.', 'OppB.', 'OppA.']	None	N	21419	60.899	2.166	5	5	6.186	['Periplasmic binding protein-like II']	['35-525']	1	1	oppA35-525		-0.40787	-0.40787	0.394753	0.148487
P0AG67	rpsA	[K].VVNVGDVVEVMVLDIDEERR.[R]	[321-340]	['ribosome', 'cytosol']	['RrsA.', 'RpsA.', 'RpsB.', 'RpsC.', 'RpsD.', 'RpsE.', 'RpsF.', 'RpsG.', 'RpsH.', 'RpsI.', 'RpsJ.', 'RpsK.', 'RpsL.', 'RpsM.', 'RpsN.', 'RpsO.', 'RpsP.', 'RpsQ.', 'RpsR.', 'RpsS.', 'RpsT.', 'RpsU.', 'Sra.']	None	Y	126181	61.158	12.8143	23	23	4.745	['OB-fold', 'OB-fold', 'OB-fold', 'OB-fold', 'OB-fold', 'OB-fold']	['274-348', '187-260', '363-436', '429-535', '1-112', '107-172']	6	1	rpsA274-348		-0.728305	-0.728305	1.49631	0.149327
P09373	pflB	[R].TPEYDELFSGDPIWATESIGGMGLDGR.[T]	[321-347]	['cytosol']	['PflB.2']	None	N	10029	85.357	1.4215	2	1	5.722	['PFL-like glycyl radical enzymes']	['4-759']	1	1	pflB4-759		-1.7744	-1.7744	2.0714	0.194644
P14900	murD	[K].ATNVGSTEAALNGLHVDGTLHLLLGGDGK.[S]	[321-349]	['cytosol']	Monomer	['K+', 'Mg2+']	Y	885	46.974	0.0690319	1	1	5.056	['Ribokinase-like', 'MurD-like peptide ligases, peptide-binding domain', 'MurCD N-terminal domain']	['95-297', '299-437', '3-94']	3	3	murD299-437		-7.13286	-7.13286	2.30276	0
P0A6W9	gshA	[R].GGIEYIEVR.[S]	[322-330]	['cytosol']	Monomer	['Mg2+']	N	1300	58.269	0.125785	1	1	5.165	['Glutamine synthetase/guanido kinase']	['2-514']	1	1	gshA2-514		0.156226	0.156226	0.509271	0.0487532
P0A6S7	gpsA	[R].EAALTLLGR.[A]	[322-330]	['cytosol']	['GpsA.2']	None	Y	1471	36.362	0.0888197	2	1	6.216	['6-phosphogluconate dehydrogenase C-terminal domain-like', 'NAD(P)-binding Rossmann-fold domains']	['184-335', '8-182']	2	2	gpsA184-335		1.28917	1.28917	0.843801	0.368388
P0A9B2	gapA	[K].VLDLIAHISK.[-]	[322-331]	['cytosol']	['GapA.4']	None	Y	105852	35.532	6.24551	4	1	6.792	['FwdE/GAPDH domain-like', 'NAD(P)-binding Rossmann-fold domains']	['149-312', '3-166']	2	2	gapALNK		-1.564	-1.564	4.39073	0.0892332
P0A940	bamA	[R].VQSMPEINDADK.[T]	[322-333]	['outer membrane']	['BamE.', 'BamC.', 'BamD.', 'BamA.', 'BamB.']	None	Y	3904	90.553	0.587032	5	5	4.791	Unknown		0	0	bamA		-0.0200089	-0.0200089	0.0176615	0.262271
P07004	proA	[K].IVSDLDDAIAHIR.[E]	[322-334]	['cytosol']	['ProA.4']	None	N	2289	44.63	0.169637	4	1	5.353	['ALDH-like']	['3-416']	1	1	proA3-416		-0.651853	-0.651853	1.70815	0.212096
P31120	glmM	[R].IGAENSGHVILLDK.[T]	[322-335]	['cytosol']	Monomer	['glucosamine 1,6-diphosphate']	Y	5713	47.544	0.451034	1	1	5.753	['Phosphoglucomutase, first 3 domains', 'Phosphoglucomutase, first 3 domains', 'Phosphoglucomutase, first 3 domains', 'TBP-like']	['2-181', '258-365', '156-256', '357-444']	4	2	glmM258-365		0.144842	0.144842	0.181782	0.226351
Q57261	truD	[R].FWLPAGSFATSVVR.[E]	[322-335]	['cytosol']	Monomer	None	N	1009	39.091	0.0654963	1	1	6.251	['Pseudouridine synthase']	['2-340']	1	1	truD2-340		0.189344	0.189344	0.347414	0.137993
P0A940	bamA	[R].VQSMPEINDADKTVK.[L]	[322-336]	['outer membrane']	['BamE.', 'BamC.', 'BamD.', 'BamA.', 'BamB.']	None	Y	3904	90.553	0.587032	5	5	4.791	Unknown		0	0	bamA		-0.0320907	-0.0320907	0.113741	0.0626045
P27298	prlC	[K].AEFGVDELQPWDIAYYSEK.[Q]	[322-340]	['cytosol']	Monomer	None	N	3082	77.167	0.394924	1	1	5.045	['Zincin-like']	['1-677']	1	1	prlC1-677		-2.3728	-2.3728	1.97937	0.396224
P33136	mdoG	[R].FEDLDDRYDLRPSAWVTPK.[G]	[322-340]	['periplasmic space']	Monomer	None	N	4229	57.912	0.406682	1	1	?	['Supersandwich', 'Immunoglobulin-like beta-sandwich']	['23-393', '397-510']	2	2	mdoG23-393		-1.8882	-1.8882	1.68772	0.104208
P0A6F5	groL	[K].RVVINKDTTTIIDGVGEEAAIQGR.[V]	[322-345]	['cytosol']	['GroL.14', 'GroS.14']	None	Y	52165	57.329	4.96595	28	2	4.703	['The "swivelling" beta/beta/alpha domain', 'GroEL equatorial domain-like', 'GroEL-intermediate domain like', '']	['191-376', '7-134+406-521', '137-203', '3-92+331-547']	4	4	groL191-376		-0.713559	-0.713559	1.35587	0.252505
P0A6Y8	dnaK	[K].VALQDAGLSVSDIDDVILVGGQTR.[M]	[322-345]	['cytosol', 'inner membrane']	Monomer	None	N	44581	69.115	5.11648	1	1	4.692	['Ribonuclease H-like motif', 'Ribonuclease H-like motif', 'Heat shock protein 70kD (HSP70), peptide-binding domain', 'immunoglobulin/albumin-binding domain-like']	['187-382', '4-183', '384-539', '507-602']	4	3	dnaK187-382		-0.554291	-0.554291	2.40984	0.0441362
P07004	proA	[K].IVSDLDDAIAHIREHGTQHSDAILTR.[D]	[322-347]	['cytosol']	['ProA.4']	None	N	2289	44.63	0.169637	4	1	5.353	['ALDH-like']	['3-416']	1	1	proA3-416		-1.62236	-1.62236	0.690571	0.0106887
P31120	glmM	[R].IGAENSGHVILLDKTTTGDGIVAGLQVLAAMAR.[N]	[322-354]	['cytosol']	Monomer	['glucosamine 1,6-diphosphate']	Y	5713	47.544	0.451034	1	1	5.753	['Phosphoglucomutase, first 3 domains', 'Phosphoglucomutase, first 3 domains', 'Phosphoglucomutase, first 3 domains', 'TBP-like']	['2-181', '258-365', '156-256', '357-444']	4	2	glmM258-365		-8.21796	-8.21796	1.45355	0
P0A9W3	ettA	[K].VLEVSNLR.[K]	[323-330]	['cytosol', 'inner membrane']	Monomer	None	N	9191	62.443	0.953006	1	1	5.362	['P-loop containing nucleoside triphosphate hydrolases', 'P-loop containing nucleoside triphosphate hydrolases']	['11-243', '302-526']	2	1	ettA302-526		0.794066	0.794066	0.447707	0.504105
P77690	arnB	[R].GIGTGLHFR.[A]	[323-331]	['cytosol']	Monomer	["pyridoxal 5'-phosphate"]	N	105	42.238	0.00736447	1	1	6.561	['PLP-dependent transferase-like']	['4-376']	1	1	arnB4-376		-0.532764	-0.532764	1.25695	0.184163
P00509	aspC	[R].QLFVNTLQEK.[G]	[323-332]	['cytosol']	['AspC.2']	["pyridoxal 5'-phosphate"]	N	4498	43.573	0.325451	2	1	5.507	['PLP-dependent transferase-like']	['1-396']	1	1	aspC1-396		-2.59219	-2.59219	3.10331	0.74854
P09155	rnd	[K].ISAELLASRR.[Q]	[323-332]	['cytosol']	Monomer	['Mn2+', 'Co2+', 'Mg2+']	N	785	42.734	0.0557048	1	1	5.076	['Ribonuclease H-like motif', 'SAM domain-like', 'SAM domain-like']	['1-210', '194-301', '295-372']	3	2	rnd295-372		-0.213307	-0.213307	0.290423	0.284824
P15288	pepD	[R].LLNATPNGVIR.[N]	[323-333]	['cytosol']	['PepD.2']	None	N	7408	52.915	0.650922	2	1	5.126	['Phosphorylase/hydrolase-like']	['10-182+397-482']	1	1	pepDLNK		-2.57671	-2.57671	3.83906	0.684704
P10121	ftsY	[K].SVMLAAGDTFR.[A]	[323-333]	['inner membrane', 'cytosol']	Monomer	None	Y	2069	54.513	0.187288	1	1	4.321	['P-loop containing nucleoside triphosphate hydrolases', 'Four-helical up-and-down bundle']	['286-493', '196-282']	2	2	ftsY286-493		0.366134	0.366134	0.962546	0.101801
P00954	trpS	[K].AVYEAIGFVAKP.[-]	[323-334]	['cytosol']	['TrpS.2']	['Mg2+']	Y	7805	37.438	0.485215	2	1	6.416	['Adenine nucleotide alpha hydrolase-like']	['5-330']	1	1	trpSLNK		-2.4879	-2.4879	3.1454	0.678557
P07604	tyrR	[R].VGEDHEVHVDVR.[V]	[323-334]	['cytosol']	Monomer	None	N	1018	57.656	0.0974634	1	1	5.511	['P-loop containing nucleoside triphosphate hydrolases', 'DNA/RNA-binding 3-helical bundle', 'Profilin-like', 'Ferredoxin-like']	['206-440', '454-507', '82-174', '2-69']	4	4	tyrR206-440		0.779695	0.779695	1.08791	0.194725
P09424	mtlD	[K].NLIEGIAAAMHFR.[S]	[323-335]	['cytosol']	Monomer	None	N	851	41.139	0.0581343	1	1	5.308	['6-phosphogluconate dehydrogenase C-terminal domain-like', 'NAD(P)-binding Rossmann-fold domains']	['204-381', '1-203']	2	2	mtlD204-381		-0.180051	-0.180051	0.224777	0.243323
P0A9C5	glnA	[R].LVPGYEAPVMLAYSAR.[N]	[323-338]	['cytosol', 'membrane']	['GlnA.12']	['Mn2+']	N	2480	51.904	0.213748	12	1	5.198	['Glutamine synthetase/guanido kinase', 'beta-Grasp (ubiquitin-like)']	['102-468', '3-99']	2	2	glnA102-468		-10.5281	-10.5281	2.94896	0
P27829	wecC	[K].IACFGLAFKPNIDDLR.[E]	[323-338]	['cytosol']	['WecC.2']	None	N	1074	45.839	0.0817501	2	1	5.134	['NAD(P)-binding Rossmann-fold domains', '6-phosphogluconate dehydrogenase C-terminal domain-like', 'Adenine nucleotide alpha hydrolase-like']	['5-198', '206-298', '311-419']	3	3	wecC311-419		-2.0964	-2.0964	1.35013	0.548869
P0AB91	aroG	[K].SITDACIGWEDTDALLR.[Q]	[323-339]	['cytosol']	['AroG.4']	['Fe2+']	N	4959	38.009	0.312989	4	1	6.278	['TIM beta/alpha-barrel', '']	['10-349', '4-220']	2	2	aroG10-349		-0.377525	-0.377525	0.52005	0.0611161
P0AGD7	ffh	[K].LKKGDGFDLNDFLEQLR.[Q]	[323-339]	['cytosol']	['Ffh.', 'Ffs.']	None	Y	4211	49.787	0.348137	2	2	9.844	['P-loop containing nucleoside triphosphate hydrolases', 'Signal peptide-binding domain']	['42-354', '329-431']	2	2	ffh42-354		0.295103	0.295103	0.369141	0.024673
P11875	argS	[K].YRYETLHADRVLYYIDSR.[Q]	[323-340]	['cytosol']	Monomer	['Mg2+']	Y	4901	64.683	0.52641	1	1	5.244	['Adenine nucleotide alpha hydrolase-like', 'Anticodon-binding domain of a subclass of class I aminoacyl-tRNA synthetases', 'RRF/tRNA synthetase additional domain-like']	['110-454', '454-577', '1-100']	3	3	argS110-454		-9.05431	-9.05431	0.89001	0
P10408	secA	[R].DVDYIVKDGEVIIVDEHTGR.[T]	[323-342]	['cytosol', 'inner membrane']	['SecA.2']	None	Y	3987	102.02	0.67543	2	1	5.371	['Helical scaffold and wing domains of SecA', 'P-loop containing nucleoside triphosphate hydrolases', 'P-loop containing nucleoside triphosphate hydrolases', 'Pre-protein crosslinking domain of SecA']	['620-840+877-889', '5-228+368-415', '416-618', '227-368']	4	3	secA227-368		1.03704	1.03704	1.64289	0.0517452
P0AFK9	potD	[K].NGEWQNDVGAASSIYEEYYQK.[L]	[323-343]	['periplasmic space']	['PotA.2', 'PotB.', 'PotC.', 'PotD.']	None	N	9151	38.867	0.590607	5	4	5.117	['Periplasmic binding protein-like II']	['27-345']	1	1	potD27-345		-7.38766	-7.38766	2.33192	0
P0A6F5	groL	[R].VVINKDTTTIIDGVGEEAAIQGR.[V]	[323-345]	['cytosol']	['GroL.14', 'GroS.14']	None	Y	52165	57.329	4.96595	28	2	4.703	['The "swivelling" beta/beta/alpha domain', 'GroEL equatorial domain-like', 'GroEL-intermediate domain like', '']	['191-376', '7-134+406-521', '137-203', '3-92+331-547']	4	4	groL191-376		-1.04406	-1.04406	1.85106	0.214747
P25522	mnmE	[R].LPAKLPITVVR.[N]	[324-334]	['inner membrane', 'cytosol']	['MnmE.2.', 'MnmG.2.']	['FAD']	N	1049	49.231	0.0857557	4	2	4.762	['Four-helical up-and-down bundle', 'P-loop containing nucleoside triphosphate hydrolases']	['121-220+379-454', '72-152+188-372']	2	2	mnmE72-152+188-372		0.96735	0.96735	1.16609	0.21833
P40120	mdoD	[K].LQFNAYTDNNPK.[G]	[324-335]	['periplasmic space']	Monomer	None	N	596	62.758	0.0621104	1	1	?	['Supersandwich', 'Immunoglobulin-like beta-sandwich']	['45-421', '423-537']	2	2	mdoD45-421		-10.5699	-10.5699	2.17182	0
P0A6M8	fusA	[K].IATDPFVGNLTFFR.[V]	[324-337]	['cytosol']	Monomer	None	Y	84151	77.581	10.8409	1	1	5.137	['P-loop containing nucleoside triphosphate hydrolases', 'Reductase/isomerase/elongation factor common domain', 'Ferredoxin-like', 'Ferredoxin-like', 'Ribosomal protein S5 domain 2-like']	['6-288', '289-413', '412-486', '614-700', '486-610']	5	4	fusA289-413		-5.00565	-5.00565	4.63757	0.65705
P0A9P0	lpdA	[K].GVHEGHVAAEVIAGK.[K]	[324-338]	['inner membrane', 'cytosol']	['SucA.12.', 'SucB.24.', 'Lpd.2.']	['FAD']	N	44872	50.688	3.77685	38	3	5.876	['FAD/NAD(P)-binding domain', 'CO dehydrogenase flavoprotein C-domain-like']	['2-338', '347-459']	2	2	lpdA2-338		-0.810968	-0.810968	4.95511	0.080324
P0A9P0	lpdA	[K].GVHEGHVAAEVIAGKK.[H]	[324-339]	['inner membrane', 'cytosol']	['SucA.12.', 'SucB.24.', 'Lpd.2.']	['FAD']	N	44872	50.688	3.77685	38	3	5.876	['FAD/NAD(P)-binding domain', 'CO dehydrogenase flavoprotein C-domain-like']	['2-338', '347-459']	2	2	lpdALNK		-0.705683	-0.705683	4.23701	0.0184135
P07012	prfB	[R].SYVLDDSR.[I]	[325-332]	['cytosol']	Monomer	None	Y	10031	41.251	0.687112	1	1	4.499	['Release factor']	['25-362']	1	1	prfB25-362		0.776857	0.776857	0.56655	0.394517
P23847	dppA	[K].AVYQGAGVSAK.[N]	[325-335]	['inner membrane', 'periplasmic space']	['DppD.', 'DppF.', 'DppB.', 'DppC.', 'DppA.']	None	N	2460	60.294	0.246297	5	5	6.329	['Periplasmic binding protein-like II']	['29-534']	1	1	dppA29-534		-3.62871	-3.62871	0.688757	0.661306
P15639	purH	[R].ELDAETAQAIISR.[Q]	[325-337]	['cytosol']	Monomer	None	N	1919	57.329	0.182683	1	1	5.5	['Cytidine deaminase-like', 'Methylglyoxal synthase-like']	['221-529', '7-197']	2	2	purH221-529		-0.376337	-0.376337	1.51218	0.0767865
P0A8L1	serS	[R].KIILCTGDMGFGACK.[T]	[325-339]	['cytosol']	['SerS.2']	['Mg2+']	Y	11805	48.414	0.949043	2	1	5.261	['Class II aaRS and biotin synthetases', 'Long alpha-hairpin']	['116-424', '1-112']	2	2	serS116-424		-1.113	-1.113	0.76762	0.114318
P0AGD7	ffh	[K].KGDGFDLNDFLEQLR.[Q]	[325-339]	['cytosol']	['Ffh.', 'Ffs.']	None	Y	4211	49.787	0.348137	2	2	9.844	['P-loop containing nucleoside triphosphate hydrolases', 'Signal peptide-binding domain']	['42-354', '329-431']	2	2	ffh42-354		0.146063	0.146063	0.0486688	0.359517
P21888	cysS	[R].GTDKTVAPAGGEAFEAR.[F]	[325-341]	['cytosol']	Monomer	['Zn2+']	Y	4958	52.202	0.429777	1	1	5.276	['Adenine nucleotide alpha hydrolase-like', 'Anticodon-binding domain of a subclass of class I aminoacyl-tRNA synthetases']	['1-313', '316-460']	2	2	cysS316-460		-0.255116	-0.255116	0.507812	0.0811962
P0A6A3	ackA	[R].LDAVVFTGGIGENAAMVR.[E]	[325-342]	['cytosol']	Monomer	['Mg2+']	N	35607	43.29	2.5596	1	1	5.973	['Ribonuclease H-like motif', 'Ribonuclease H-like motif']	['160-398', '4-199']	2	1	ackA160-398		-2.04616	-2.04616	3.68467	0.133154
P0ABB4	atpD	[R].QIASLGIYPAVDPLDSTSR.[Q]	[325-343]	['inner membrane']	['AtpC.', 'AtpH.', 'AtpA.3.', 'AtpG.', 'AtpD.3.']	['Mg2']	N	30603	50.325	2.55739	9	5	4.77	['P-loop containing nucleoside triphosphate hydrolases', 'Left-handed superhelix', 'Domain of alpha and beta subunits of F1 ATP synthase-like']	['77-348', '345-459', '3-75']	3	3	atpD77-348		-2.17991	-2.17991	7.66522	0.182438
P60906	hisS	[K].ADPVVDIYLVASGADTQSAAMALAER.[L]	[325-350]	['cytosol']	['HisS.2']	['Mg2+']	Y	3774	47.029	0.294725	2	1	5.653	['Class II aaRS and biotin synthetases', 'Anticodon-binding domain-like']	['5-318', '329-423']	2	2	hisSLNK		-0.421338	-0.421338	1.06694	0.0785379
P06715	gor	[R].LFNNKPDEHLDYSNIPTVVFSHPPIGTVGLTEPQAR.[E]	[325-360]	['cytosol']	['Gor.2']	['FAD']	N	3255	48.772	0.263615	2	1	5.709	['CO dehydrogenase flavoprotein C-domain-like', 'FAD/NAD(P)-binding domain']	['338-450', '1-365']	2	2	gor1-365		-1.96582	-1.96582	1.59986	0.0777283
P0A8T7	rpoC	[K].SLADMIK.[G]	[326-332]	['cytosol']	['RpoA.2', 'RpoC.', 'RpoB.']	None	Y	17553	155.16	4.52252	4	3	6.753	['beta and beta-prime subunits of DNA dependent RNA-polymerase', '']	['16-944+1133-1363', '993-1371']	2	2	rpoC16-944+1133-1363		0.536808	0.536808	0.398654	0.299349
P0CE48	tufB	[K].GYRPQFYFR.[T]	[326-334]	['cytosol', 'inner membrane']	Monomer	None	Y	90000	43.284	6.46781	1	1	5.217	['Reductase/isomerase/elongation factor common domain', 'Elongation factor/aminomethyltransferase common domain', 'P-loop containing nucleoside triphosphate hydrolases']	['203-301', '302-393', '6-219']	3	3	tufB302-393		-2.0544	-2.0544	1.91122	0.909098
P0A6H5	hslU	[R].LPIRVELQALTTSDFER.[I]	[326-342]	['cytosol']	['HslU.6.2', 'HslV.6.2']	None	N	9329	49.594	0.768269	24	2	5.126	['P-loop containing nucleoside triphosphate hydrolases']	['3-441']	1	1	hslU3-441		-1.1543	-1.1543	1.78509	0.309202
P0A8M0	asnS	[R].KFENPVYWGVDLSSEHER.[Y]	[326-343]	['cytosol']	['AsnS.2']	None	Y	17436	52.57	1.52207	2	1	5.059	['Class II aaRS and biotin synthetases', 'OB-fold']	['98-464', '16-101']	2	2	asnS98-464		-1.06368	-1.06368	3.20265	0.316301
P30178	hcxB	[K].QGIPLDAGSWQAICDAAR.[Q]	[326-343]	['cytosol']	Monomer	None	N	914	38.897	0.0590352	1	1	?	['L-sulfolactate dehydrogenase-like']	['6-349']	1	1	hcxB6-349		-0.647473	-0.647473	1.0103	0.0796978
P0A8M3	thrS	[R].EYCIKPMNCPGHVQIFNQGLK.[S]	[326-346]	['cytosol']	['ThrS.2']	['Zn2+']	Y	12096	74.014	1.48664	2	1	5.891	['Class II aaRS and biotin synthetases', 'RRF/tRNA synthetase additional domain-like', 'Anticodon-binding domain-like', 'beta-Grasp (ubiquitin-like)']	['241-531', '63-241', '533-628', '3-61']	4	4	thrS241-531		-1.56684	-1.56684	1.36468	0.666624
P0A7G6	recA	[R].ELLLSNPNSTPDFSVDDSEGVAETNEDF.[-]	[326-353]	['cytosol']	Monomer	None	N	10377	37.973	0.654328	1	1	4.96	['P-loop containing nucleoside triphosphate hydrolases', 'Anti-LPS factor/recA domain']	['6-269', '273-326']	2	2	recALNK		-0.268347	-0.268347	0.0549639	1.19051
P76116	yncE	[K].TLYVSVK.[Q]	[327-333]	['periplasmic space']	Monomer	None	N	2047	38.613	0.13125	1	1	9.459	['8-bladed beta-propeller']	['34-337']	1	1	yncE34-337		-0.78718	-0.78718	1.28575	0.269372
P33363	bglX	[K].YLPGLIK.[S]	[327-333]	['periplasmic space']	Monomer	None	N	769	83.46	0.106575	1	1	5.922	['TIM beta/alpha-barrel', 'Flavodoxin-like']	['34-394', '395-464+495-651']	2	2	bglX34-394		-0.666843	-0.666843	3.03692	0.0614177
P0AC41	sdhA	[R].LPGILELSR.[T]	[327-335]	['inner membrane']	['SdhA.', 'SdhB.', 'SdhC.', 'SdhD.']	['heme b', 'a [2Fe-2S] iron-sulfur cluster', 'a [3Fe-4S] iron-sulfur cluster', 'a [4Fe-4S] iron-sulfur cluster', 'FAD']	N	3611	64.422	0.386288	4	4	5.958	['FAD/NAD(P)-binding domain', 'Spectrin repeat-like', 'Succinate dehydrogenase/fumarate reductase flavoprotein, catalytic domain']	['4-259+359-440', '440-588', '262-349']	3	3	sdhA262-349		-0.492649	-0.492649	0.308815	0.558146
P62620	ispG	[K].SGLYEDGVR.[K]	[327-335]	['cytosol']	Monomer	['a [4Fe-4S] iron-sulfur cluster', 'Mn2+']	Y	1678	40.684	0.113361	1	1	5.918	['TIM beta/alpha-barrel', 'Nitrite and sulphite reductase 4Fe-4S domain-like']	['15-208', '265-350']	2	2	ispG265-350		0.82692	0.82692	0.95246	0.233019
P0A7E5	pyrG	[K].LIDSQDVETR.[G]	[327-336]	['cytosol']	['PyrG.4']	['Mg2+']	Y	14494	60.374	1.45307	4	1	5.668	['P-loop containing nucleoside triphosphate hydrolases', 'Flavodoxin-like', '']	['3-269', '291-385+435-538', '289-542']	3	3	pyrGLNK		0.0349695	0.0349695	0.00753404	0.225152
P0AG30	rho	[K].MDEVIYEEFK.[G]	[327-336]	['cytosol']	['Rho.6']	None	Y	17921	47.004	1.39877	6	1	6.97	['P-loop containing nucleoside triphosphate hydrolases', 'OB-fold', 'LEM/SAP HeH motif']	['90-371', '52-120', '1-46']	3	3	rho90-371		0.0921153	0.0921153	0.113836	0.261013
P04825	pepN	[R].DQEFSSDLGSR.[A]	[327-337]	['cytosol', 'inner membrane']	Monomer	None	N	3051	98.919	0.501154	1	1	5.039	['alpha-alpha superhelix', 'Zincin-like', 'Leukotriene A4 hydrolase N-terminal domain', '']	['546-869', '198-442', '9-192', '5-570+678-757']	4	4	pepNLNK		-0.865432	-0.865432	1.42607	0.0634275
P00961	glyS	[R].LADAEFFFNTDR.[K]	[327-338]	['cytosol']	['GlyS.2', 'GlyQ.2']	None	Y	12974	76.813	1.65485	4	2	5.184	['HD-domain/PDEase-like']	['339-511']	1	1	glySLNK		-1.52558	-1.52558	1.81254	0.65705
P32695	dusA	[K].AGADINVLEHALK.[L]	[327-339]	['cytosol']	Monomer	None	N	1337	38.468	0.0854044	1	1	6.263	['TIM beta/alpha-barrel']	['12-320']	1	1	dusALNK		-1.09453	-1.09453	5.01527	0.0900545
P00961	glyS	[R].LADAEFFFNTDRK.[K]	[327-339]	['cytosol']	['GlyS.2', 'GlyQ.2']	None	Y	12974	76.813	1.65485	4	2	5.184	['HD-domain/PDEase-like']	['339-511']	1	1	glySLNK		-1.0598	-1.0598	2.49697	0.135202
P0A825	glyA	[K].NLTGKEADAALGR.[A]	[327-339]	['cytosol']	['GlyA.2']	["pyridoxal 5'-phosphate"]	N	13787	45.317	1.03748	2	1	6.176	['PLP-dependent transferase-like']	['7-415']	1	1	glyA7-415		0.820829	0.820829	0.568953	0.084462
P03023	lacI	[R].KTTLAPNTQTASPR.[A]	[327-340]	['cytosol']	Monomer	None	N	265	38.59	0.0169813	1	1	6.554	['Periplasmic binding protein-like I', 'lambda repressor-like DNA-binding domains']	['63-329', '4-49']	2	2	lacILNK		-1.17576	-1.17576	0.503487	0.896149
P37747	glf	[R].ELASREDKVIFGGR.[L]	[327-340]	['cytosol']	Monomer	['FAD']	?	3076	42.966	0.219463	1	1	6.791	['Nucleotide-binding domain', 'FAD-linked reductases, C-terminal domain']	['1-263+331-364', '245-313']	2	2	glfLNK		-0.442637	-0.442637	0.309086	0.240611
P0A8M0	asnS	[K].FENPVYWGVDLSSEHER.[Y]	[327-343]	['cytosol']	['AsnS.2']	None	Y	17436	52.57	1.52207	2	1	5.059	['Class II aaRS and biotin synthetases', 'OB-fold']	['98-464', '16-101']	2	2	asnS98-464		-1.19077	-1.19077	1.33718	0.119754
P0A855	tolB	[R].ITWEGSQNQDADVSSDGK.[F]	[327-344]	['periplasmic space']	['Pal.', 'TolA.', 'TolB.', 'TolR.', 'TolQ.']	None	N	6049	45.956	0.46161	5	5	7.501	['6-bladed beta-propeller', 'Anticodon-binding domain-like']	['155-428', '29-161']	2	2	tolB155-428		-0.298166	-0.298166	0.567641	0.122121
P0ABZ6	surA	[K].EFSQDPGSANQGGDLGWATPDIFDPAFR.[D]	[327-354]	['periplasmic space']	Monomer	None	N	3872	47.284	0.304018	1	1	6.687	['Triger factor/SurA peptide-binding domain-like', 'FKBP-like', 'FKBP-like']	['25-201', '283-385', '173-275']	3	2	surA283-385		0.412682	0.412682	0.497533	0.246466
P0A850	tig	[K].QALELPR.[E]	[328-334]	['cytosol']	Monomer	None	N	69639	48.193	5.57296	1	1	4.685	['Triger factor/SurA peptide-binding domain-like', 'Ribosome binding domain-like', 'FKBP-like']	['248-429', '1-131', '97-241']	3	3	tig248-429		0.116076	0.116076	0.0561258	0.626774
P0AC53	zwf	[R].WAGVPFYLR.[T]	[328-336]	Unknown	Monomer	None	?	?	?	?	1	1	5.475	['FwdE/GAPDH domain-like', 'NAD(P)-binding Rossmann-fold domains']	['176-488', '4-189']	2	2	zwf176-488		-2.45678	-2.45678	1.83353	0.777991
P0A9U3	ybiT	[K].GFDNGPLFK.[N]	[328-336]	['inner membrane']	Monomer	None	N	3239	59.858	0.321945	1	1	4.846	['P-loop containing nucleoside triphosphate hydrolases', 'P-loop containing nucleoside triphosphate hydrolases']	['298-523', '6-237']	2	1	ybiT298-523		-0.444894	-0.444894	0.564377	0.327253
P39180	flu	[R].LGAFSVVEGK.[A]	[328-337]	['periplasmic space', 'extracellular space', 'outer membrane']	Monomer	None	N	122	106.82	0.0216402	1	1	5.9	['Single-stranded right-handed beta-helix', 'Transmembrane beta-barrels']	['146-397+450-702', '712-1039']	2	2	flu146-397+450-702		-9.63749	-9.63749	2.57995	0
P05459	pdxB	[R].KVAGIPGEFDK.[L]	[328-338]	['cytosol']	['PdxB.2']	['NAD+']	N	1893	41.368	0.130036	2	1	6.367	['NAD(P)-binding Rossmann-fold domains', 'Flavodoxin-like']	['91-246', '4-109']	2	2	pdxBLNK		0.422461	0.422461	0.704944	0.1528
P35340	ahpF	[R].NMNVPGEDQYR.[T]	[328-338]	['cytosol']	['AhpC.10', 'AhpF.2']	['FAD']	N	5698	56.177	0.531533	12	2	5.422	['FAD/NAD(P)-binding domain', 'Thioredoxin fold', 'Thioredoxin fold']	['207-514', '1-101', '106-197']	3	2	ahpF207-514		0.942186	0.942186	1.98161	0.0758521
P05459	pdxB	[R].KVAGIPGEFDKLR.[K]	[328-340]	['cytosol']	['PdxB.2']	['NAD+']	N	1893	41.368	0.130036	2	1	6.367	['NAD(P)-binding Rossmann-fold domains', 'Flavodoxin-like']	['91-246', '4-109']	2	2	pdxBLNK		0.276639	0.276639	0.696246	0.127618
P03023	lacI	[K].TTLAPNTQTASPR.[A]	[328-340]	['cytosol']	Monomer	None	N	265	38.59	0.0169813	1	1	6.554	['Periplasmic binding protein-like I', 'lambda repressor-like DNA-binding domains']	['63-329', '4-49']	2	2	lacILNK		0.477645	0.477645	0.40704	0.15126
P0AC38	aspA	[K].VNPVVPEVVNQVCFK.[V]	[328-342]	['cytosol']	['AspA.4']	['Mg2+']	N	1119	52.356	0.0972849	4	1	5.083	['L-aspartase-like']	['6-461']	1	1	aspA6-461		-9.44181	-9.44181	1.85578	0
P0A850	tig	[K].QALELPRELFEEQAK.[R]	[328-342]	['cytosol']	Monomer	None	N	69639	48.193	5.57296	1	1	4.685	['Triger factor/SurA peptide-binding domain-like', 'Ribosome binding domain-like', 'FKBP-like']	['248-429', '1-131', '97-241']	3	3	tig248-429		-0.924172	-0.924172	1.04223	0.427924
P17952	murC	[R].FDFLGEFPLEPVNGK.[S]	[328-342]	['cytosol']	['MurC.2']	['Mn2+', 'Mg2']	Y	1242	53.626	0.110598	2	1	5.564	['Ribokinase-like', 'MurD-like peptide ligases, peptide-binding domain', 'MurCD N-terminal domain']	['108-323', '320-469', '21-106']	3	3	murC320-469		-0.0102586	-0.0102586	0.014502	0.206388
P0A850	tig	[K].QALELPRELFEEQAKR.[R]	[328-343]	['cytosol']	Monomer	None	N	69639	48.193	5.57296	1	1	4.685	['Triger factor/SurA peptide-binding domain-like', 'Ribosome binding domain-like', 'FKBP-like']	['248-429', '1-131', '97-241']	3	3	tig248-429		-0.557672	-0.557672	0.142487	0.996869
P0A6F5	groL	[K].DTTTIIDGVGEEAAIQGR.[V]	[328-345]	['cytosol']	['GroL.14', 'GroS.14']	None	Y	52165	57.329	4.96595	28	2	4.703	['The "swivelling" beta/beta/alpha domain', 'GroEL equatorial domain-like', 'GroEL-intermediate domain like', '']	['191-376', '7-134+406-521', '137-203', '3-92+331-547']	4	4	groL191-376		-0.534065	-0.534065	1.37703	0.0392691
P37759	rfbB	[R].KTVEWYLSNTK.[W]	[329-339]	['cytosol']	['RfbB.2']	['NAD+']	N	5290	40.558	0.356272	2	1	5.49	['NAD(P)-binding Rossmann-fold domains']	['1-340']	1	1	rfbB1-340		-1.23332	-1.23332	1.5713	0.437577
P27302	tktA	[R].MKGEMPSDFDAK.[A]	[329-340]	['cytosol']	['TktA.2']	['thiamine diphosphate', 'Mn2+']	N	13819	72.212	1.65705	2	1	5.404	['Thiamin diphosphate-binding fold (THDP-binding)', 'Thiamin diphosphate-binding fold (THDP-binding)', 'TK C-terminal domain-like']	['5-331', '336-526', '533-663']	3	2	tktALNK		1.65566	1.65566	2.38472	0.220201
P05791	ilvD	[R].AGGVIGILGELDR.[A]	[329-341]	['cytosol']	['IlvD.2']	['a [4Fe-4S] iron-sulfur cluster']	N	579	65.532	0.0630059	2	1	5.589	['IlvD/EDD N-terminal domain-like', 'The "swivelling" beta/beta/alpha domain']	['3-420', '421-610']	2	2	ilvD3-420		-1.55889	-1.55889	1.51812	0.122336
P21888	cysS	[K].TVAPAGGEAFEAR.[F]	[329-341]	['cytosol']	Monomer	['Zn2+']	Y	4958	52.202	0.429777	1	1	5.276	['Adenine nucleotide alpha hydrolase-like', 'Anticodon-binding domain of a subclass of class I aminoacyl-tRNA synthetases']	['1-313', '316-460']	2	2	cysS316-460		-0.153468	-0.153468	0.0826905	0.114846
P0AE52	bcp	[R].VLVYFYPK.[A]	[33-40]	['cytosol']	Monomer	None	N	9932	17.634	0.290828	1	1	4.924	['Thioredoxin fold']	['3-154']	1	1	bcp3-154		-1.46948	-1.46948	0.624631	0.866282
P0AAQ2	yajD	[R].EFVYSNLR.[E]	[33-40]	['cytosol']	Monomer	None	N	665	13.364	0.0147573	1	1	6.3	Unknown		0	0	yajD		-0.343719	-0.343719	0.195818	0.219681
P0ACF8	hns	[K].LEVVVNER.[R]	[33-40]	['bacterial nucleoid', 'cytosol']	Monomer	None	N	86090	15.54	2.22153	1	1	5.301	['H-NS histone-like proteins', 'H-NS histone-like proteins']	['2-58', '93-136']	2	1	hns2-58		0.393246	0.393246	0.101812	0.630859
P0AED7	dapE	[R].LQAIGFTVER.[M]	[33-42]	['cytosol']	['DapE.2']	['Zn2+', 'Co2+']	Y	1286	41.269	0.088128	2	1	5.257	['Phosphorylase/hydrolase-like', 'Ferredoxin-like']	['5-178+292-373', '179-286']	2	2	dapE5-178+292-373		-2.63434	-2.63434	2.80304	0.203516
P63224	gmhA	[R].AAVLLADSFK.[A]	[33-42]	['cytosol']	['GmhA.4']	None	N	4159	20.815	0.143752	4	1	6.109	['SIS domain']	['1-189']	1	1	gmhA1-189		-1.88614	-1.88614	3.04769	0.447356
P75960	cobB	[K].VVPEAMEKPR.[V]	[33-42]	['cytosol']	Monomer	None	N	827	31.464	0.0432084	1	1	5.444	['DHS-like NAD/FAD-binding domain']	['4-233']	1	1	cobB4-233		2.05308	2.05308	1.64269	0.210313
P23869	ppiB	[R].EGFYNNTIFHR.[V]	[33-43]	['cytosol']	Monomer	None	N	25909	18.153	0.780995	1	1	5.491	['Cyclophilin-like']	['2-162']	1	1	ppiB2-162		-2.01267	-2.01267	4.65953	0.471289
P23331	tdk	[R].TVVYTAEIDDR.[F]	[33-43]	['cytosol']	['Tdk.']	['Mg2+']	N	1249	23.457	0.0486501	1	1	6.065	['P-loop containing nucleoside triphosphate hydrolases', 'Glucocorticoid receptor-like (DNA-binding domain)']	['1-141', '142-189']	2	2	tdk1-141		-0.517948	-0.517948	0.482106	0.151157
P0ACA3	sspA	[K].GVSFEIEHVEK.[D]	[33-43]	['cytosol']	Monomer	None	N	12135	24.305	0.489761	1	1	5.115	['GST C-terminal domain-like', 'Thioredoxin fold']	['82-208', '7-90']	2	2	sspA7-90		-0.0451279	-0.0451279	0.00180443	0.491711
P67826	cutC	[K].EGGLTPSLGVLK.[S]	[33-44]	['cytosol']	Monomer	None	N	470	26.762	0.0208865	1	1	5.669	['TIM beta/alpha-barrel']	['3-245']	1	1	cutC3-245		-0.187532	-0.187532	0.334546	0.0373003
P0AB43	ycgL	[K].DDFSRVPEELMK.[G]	[33-44]	Unknown	Monomer	None	N	2328	12.414	0.0479892	1	1	8.128	['YcgL-like']	['1-95']	1	1	ycgL1-95		2.04421	2.04421	3.7648	0.157954
P00634	phoA	[R].AAQGDITAPGGAR.[R]	[33-45]	['periplasmic space']	['PhoA.2']	['Mg2+', 'Zn2+']	N	89	49.439	0.00730649	2	1	5.824	['Alkaline phosphatase-like']	['53-471']	1	1	phoALNK		0.226725	0.226725	0.691439	0.111335
P0AFG8	aceE	[R].AQYLIDQLLAEAR.[K]	[33-45]	['cytosol']	['AceE.2.12', 'AceF.24', 'Lpd.2.6']	['thiamine diphosphate', 'FAD', 'Mg2+']	N	66813	99.668	11.0577	60	3	5.429	['Thiamin diphosphate-binding fold (THDP-binding)', 'Thiamin diphosphate-binding fold (THDP-binding)', 'TK C-terminal domain-like']	['58-469', '474-701', '702-885']	3	2	aceELNK		0.343963	0.343963	0.0941479	0.231881
P0AD61	pykF	[R].LNFSHGDYAEHGQR.[I]	[33-46]	['cytosol']	['PykF.4']	['K+', 'Mg2+']	N	12968	50.729	1.09239	4	1	5.807	['TIM beta/alpha-barrel', 'Pyruvate kinase C-terminal domain-like', 'PK beta-barrel domain-like']	['1-74+156-340', '323-469', '70-166']	3	3	pykF1-74+156-340		-2.6119	-2.6119	9.11269	0.351647
P0A9W9	yrdA	[R].LADDVGIWPLVVIR.[G]	[33-46]	['cytosol']	Monomer	None	N	1051	20.245	0.0353321	1	1	5.199	['Single-stranded left-handed beta-helix']	['4-176']	1	1	yrdA4-176		-1.71657	-1.71657	2.00861	0.307737
P0A7F6	speD	[R].DGYIAYIDELYNANR.[L]	[33-47]	['cytosol']	Monomer	['a pyruvoyl group', 'Mg2+']	N	6346	30.385	0.32019	1	1	5.122	['S-adenosylmethionine decarboxylase']	['41-84+112-173']	1	1	speDLNK		-2.78027	-2.78027	3.45672	0
P0A7I4	prfC	[K].VLLFGQAIQTAGTVK.[G]	[33-47]	['cytosol']	Monomer	None	N	7808	59.574	0.772406	1	1	5.684	['P-loop containing nucleoside triphosphate hydrolases', 'Reductase/isomerase/elongation factor common domain', 'Ferredoxin-like']	['10-277', '262-393', '393-468']	3	3	prfC10-277		-1.1526	-1.1526	0.904238	0.263612
P0AGG2	tesB	[R].QVFGGQVVGQALYAAK.[E]	[33-48]	['cytosol']	['TesB.4']	None	N	850	31.966	0.0451187	4	1	6.354	['Thioesterase/thiol ester dehydrase-isomerase', 'Thioesterase/thiol ester dehydrase-isomerase']	['116-284', '5-114']	2	1	tesB5-114		-9.53091	-9.53091	1.98652	0
Q46829	bglA	[K].GPSICDVLTGGAHGVPR.[E]	[33-49]	['cytosol']	Monomer	None	N	2950	55.361	0.271191	1	1	5.581	['TIM beta/alpha-barrel']	['8-476']	1	1	bglA8-476		-1.61031	-1.61031	2.32553	0.0813374
P37747	glf	[K].RNHIGGNAYTEDCEGIQIHK.[Y]	[33-52]	['cytosol']	Monomer	['FAD']	?	3076	42.966	0.219463	1	1	6.791	['Nucleotide-binding domain', 'FAD-linked reductases, C-terminal domain']	['1-263+331-364', '245-313']	2	2	glf1-263+331-364		-2.80137	-2.80137	0.853697	0.252763
P0A731	mgsA	[R].HQPLLEQHVLYATGTTGNLISR.[A]	[33-54]	['cytosol']	['MgsA.6']	None	N	3468	16.919	0.0974323	6	1	6.316	['Methylglyoxal synthase-like']	['12-128']	1	1	mgsA12-128		-0.289528	-0.289528	0.136616	0.697458
P24186	folD	[R].APGLAVVLVGSNPASQIYVASKR.[K]	[33-55]	['cytosol']	['FolD.2']	None	Y	4317	31.044	0.22254	2	1	5.779	['Aminoacid dehydrogenase-like, N-terminal domain', 'NAD(P)-binding Rossmann-fold domains']	['3-122', '123-281']	2	2	folD3-122		-1.67094	-1.67094	2.3775	0
P0A6W9	gshA	[R].VNADGTLATTGHPEALGSALTHK.[W]	[33-55]	['cytosol']	Monomer	['Mg2+']	N	1300	58.269	0.125785	1	1	5.165	['Glutamine synthetase/guanido kinase']	['2-514']	1	1	gshA2-514		-0.310669	-0.310669	2.17622	0.123026
P0AA31	yedF	[K].KGEILEVVSDCPQSINNIPLDAR.[N]	[33-55]	['cytosol']	Monomer	None	N	2982	8.639	0.042778	1	1	4.693	['IF3-like']	['2-77']	1	1	yedF2-77		-0.098318	-0.098318	0.0118181	0.226112
P09373	pflB	[K].NYTPYEGDESFLAGATEATTTLWDK.[V]	[33-57]	['cytosol']	['PflB.2']	None	N	10029	85.357	1.4215	2	1	5.722	['PFL-like glycyl radical enzymes']	['4-759']	1	1	pflB4-759		-2.61631	-2.61631	5.48622	0
P0AE08	ahpC	[R].WSVFFFYPADFTFVCPTELGDVADHYEELQK.[L]	[33-63]	['cytosol']	['AhpC.10', 'AhpF.2']	['FAD']	N	92449	20.761	3.18713	12	2	4.909	['Thioredoxin fold']	['4-180']	1	1	ahpC4-180		-9.59774	-9.59774	1.0144	0
P0ACA3	sspA	[K].GVSFEIEHVEKDNPPQDLIDLNPNQSVPTLVDR.[E]	[33-65]	['cytosol']	Monomer	None	N	12135	24.305	0.489761	1	1	5.115	['GST C-terminal domain-like', 'Thioredoxin fold']	['82-208', '7-90']	2	2	sspA7-90		-2.12326	-2.12326	4.20764	0.332299
P0ACP7	purR	[R].SVADGPFR.[D]	[330-337]	['cytosol']	Monomer	None	N	4198	38.175	0.266116	1	1	6.423	['Periplasmic binding protein-like I', 'lambda repressor-like DNA-binding domains']	['60-340', '1-59']	2	2	purR60-340		0.966438	0.966438	2.20034	0.0232931
P10100	rlpA	[R].IQLGPFASK.[A]	[330-338]	['outer membrane', 'inner membrane']	Monomer	None	N	1308	37.528	0.0815103	1	1	5.411	['Ferredoxin-like', 'Double psi beta-barrel']	['287-357', '79-160']	2	2	rlpA287-357		-0.182466	-0.182466	0.128128	0.33616
P77718	thiI	[R].QIGTEDFAR.[T]	[330-338]	['cytosol']	Monomer	None	N	3830	54.973	0.349621	1	1	6.299	['THUMP domain', 'Adenine nucleotide alpha hydrolase-like', 'Rhodanese/Cell cycle control phosphatase']	['1-173', '174-372', '405-481']	3	3	thiI174-372		0.175614	0.175614	0.247606	0.0922403
P37759	rfbB	[K].TVEWYLSNTK.[W]	[330-339]	['cytosol']	['RfbB.2']	['NAD+']	N	5290	40.558	0.356272	2	1	5.49	['NAD(P)-binding Rossmann-fold domains']	['1-340']	1	1	rfbB1-340		-1.07233	-1.07233	1.70772	0.319265
P15254	purL	[K].AGLVGFSVSNLR.[I]	[330-341]	['cytosol']	Monomer	['Mg2+']	N	1132	141.4	0.265794	1	1	5.153	['Flavodoxin-like', 'Bacillus chorismate mutase-like', 'Bacillus chorismate mutase-like', 'PurM C-terminal domain-like', 'PurS-like', 'PurM C-terminal domain-like', 'RuvA C-terminal domain-like']	['1035-1293', '618-816', '221-428', '818-1033', '1-152', '432-615', '155-220']	7	5	purL221-428		-9.18242	-9.18242	1.45869	0
P00350	gnd	[K].IVSYAQGFSQLR.[A]	[330-341]	['cytosol']	['Gnd.2']	None	N	27814	51.481	2.37771	2	1	4.909	['6-phosphogluconate dehydrogenase C-terminal domain-like', 'NAD(P)-binding Rossmann-fold domains']	['177-467', '4-173']	2	2	gnd177-467		-2.05139	-2.05139	4.70306	0.49596
Q46863	ygiS	[R].TPATTLTPPEVK.[G]	[330-341]	['inner membrane', 'periplasmic space']	Monomer	None	N	?	60.694	?	1	1	6.514	['Periplasmic binding protein-like II']	['26-528']	1	1	ygiS26-528		0.452264	0.452264	0.825496	0.188148
P0A6H5	hslU	[R].VELQALTTSDFER.[I]	[330-342]	['cytosol']	['HslU.6.2', 'HslV.6.2']	None	N	9329	49.594	0.768269	24	2	5.126	['P-loop containing nucleoside triphosphate hydrolases']	['3-441']	1	1	hslU3-441		0.676375	0.676375	1.9409	0.040456
P10408	secA	[K].DGEVIIVDEHTGR.[T]	[330-342]	['cytosol', 'inner membrane']	['SecA.2']	None	Y	3987	102.02	0.67543	2	1	5.371	['Helical scaffold and wing domains of SecA', 'P-loop containing nucleoside triphosphate hydrolases', 'P-loop containing nucleoside triphosphate hydrolases', 'Pre-protein crosslinking domain of SecA']	['620-840+877-889', '5-228+368-415', '416-618', '227-368']	4	3	secA227-368		1.32678	1.32678	1.45466	0.203123
P27248	gcvT	[R].VPEGIGETAIVQIR.[N]	[330-343]	['cytosol']	['Lpd.2.', 'GcvP.2.', 'GcvH.', 'GcvT.']	None	N	475	40.147	0.0316662	6	4	5.308	['Folate-binding domain', 'Elongation factor/aminomethyltransferase common domain']	['4-277', '271-361']	2	2	gcvT271-361		-1.51185	-1.51185	2.96964	0.0922683
P33602	nuoG	[R].ELVGEENFYTGIAHGEQER.[L]	[330-348]	['cytosol', 'inner membrane']	['NuoB.', 'NuoC.', 'NuoE.', 'NuoF.', 'NuoG.', 'NuoI.']	['Mg2+', 'a [2Fe-2S] iron-sulfur cluster', 'a [4Fe-4S] iron-sulfur cluster', 'Ca2+', 'FMN']	N	2657	100.3	0.442529	6	6	5.948	['Formate dehydrogenase/DMSO reductase, domains 1-3', 'Ferredoxin-like', 'beta-Grasp (ubiquitin-like)', 'Double psi beta-barrel']	['219-688', '81-213', '1-77', '814-891']	4	4	nuoG219-688		-0.323768	-0.323768	0.257739	0.375306
P11458	nadA	[R].ALVPLNR.[M]	[331-337]	['cytosol']	['NadA.2']	['a [4Fe-4S] iron-sulfur cluster']	N	4511	38.241	0.286452	2	1	5.108	['NadA-like']	['29-341']	1	1	nadA29-341		0.362037	0.362037	0.699239	0.159995
P0AC88	gmd	[K].LGWKPEITLR.[E]	[331-340]	['cytosol']	['Gmd.2']	['NADP+']	N	13	42.047	0.000907669	2	1	5.884	['NAD(P)-binding Rossmann-fold domains']	['2-353']	1	1	gmd2-353		-1.48961	-1.48961	1.57257	0.474164
P0AGG8	tldD	[K].GYMQDKLNAR.[L]	[331-340]	['cytosol']	['TldD.', 'TldE.']	['Fe2+', 'Zn2+']	N	1635	51.364	0.139452	2	2	4.794	['Putative modulator of DNA gyrase, PmbA/TldD']	['22-480']	1	1	tldD22-480		0.703937	0.703937	0.914314	0.219353
P27302	tktA	[K].GEMPSDFDAK.[A]	[331-340]	['cytosol']	['TktA.2']	['thiamine diphosphate', 'Mn2+']	N	13819	72.212	1.65705	2	1	5.404	['Thiamin diphosphate-binding fold (THDP-binding)', 'Thiamin diphosphate-binding fold (THDP-binding)', 'TK C-terminal domain-like']	['5-331', '336-526', '533-663']	3	2	tktALNK		0.944095	0.944095	1.09696	0.230289
P0A6F1	carA	[K].SLFDGTLQGIHR.[T]	[331-342]	['cytosol']	['CarB.2', 'CarA.2']	['Mg2+']	N	456	41.431	0.0313718	4	2	6.061	['Flavodoxin-like', 'The "swivelling" beta/beta/alpha domain']	['153-378', '3-143']	2	2	carA153-378		-0.310043	-0.310043	0.641294	0.184091
P31133	potF	[R].ENPGIYPPADVR.[A]	[331-342]	['periplasmic space']	['PotG.2', 'PotH.', 'PotI.', 'PotF.']	None	N	257	40.84	0.0174288	5	4	5.902	['Periplasmic binding protein-like II']	['29-369']	1	1	potF29-369		-0.0322783	-0.0322783	0.0438255	0.180049
P37095	pepB	[R].LLASAAQENEPFWR.[L]	[331-344]	['cytosol']	['PepB.6']	None	N	2611	46.18	0.200221	6	1	5.607	['Phosphorylase/hydrolase-like']	['108-426']	1	1	pepB108-426		-11.6312	-11.6312	2.862	0
P0AC33	fumA	[R].QGIWIEKLEHNPGK.[Y]	[331-344]	Unknown	['FumA.2']	['a [4Fe-4S] iron-sulfur cluster']	N	2461	60.299	0.246417	2	1	6.232	['The "swivelling" beta/beta/alpha domain']	['361-536']	1	1	fumALNK		-10.1154	-10.1154	1.84555	0
P0A6J8	ddlA	[K].LWQASGLGYTDLITR.[L]	[331-345]	['cytosol']	Monomer	None	N	4072	39.316	0.265844	1	1	4.905	['ATP-grasp', 'PreATP-grasp domain']	['140-354', '3-139']	2	2	ddlA140-354		-1.20873	-1.20873	1.11351	0.46491
P04079	guaA	[K].WLAQGTIYPDVIESAASATGK.[A]	[331-351]	['cytosol']	['GuaA.2']	['Mg2+']	N	21887	58.679	2.13264	2	1	5.14	['Adenine nucleotide alpha hydrolase-like', 'Flavodoxin-like', 'Alpha-lytic protease prodomain-like']	['208-404', '10-209', '405-525']	3	3	guaA208-404		-1.90734	-1.90734	3.14439	0.0417703
P37095	pepB	[R].LLASAAQENEPFWRLPLAEFHR.[S]	[331-352]	['cytosol']	['PepB.6']	None	N	2611	46.18	0.200221	6	1	5.607	['Phosphorylase/hydrolase-like']	['108-426']	1	1	pepB108-426		-11.2125	-11.2125	1.04071	0
P37747	glf	[R].EDKVIFGGR.[L]	[332-340]	['cytosol']	Monomer	['FAD']	?	3076	42.966	0.219463	1	1	6.791	['Nucleotide-binding domain', 'FAD-linked reductases, C-terminal domain']	['1-263+331-364', '245-313']	2	2	glf1-263+331-364		-11.3164	-11.3164	0.783888	0
P0A749	murA	[R].FMHVPELSR.[M]	[332-340]	['cytosol']	Monomer	None	Y	4855	44.818	0.361319	1	1	5.866	['IF3-like']	['1-416']	1	1	murA1-416		0.257828	0.257828	0.466744	0.0391691
P07639	aroB	[R].LILPLAIGK.[S]	[332-340]	['cytosol']	Monomer	['Zn2+', 'NAD+', 'Co2+']	N	770	38.881	0.0497138	1	1	5.773	['Dehydroquinate synthase-like']	['4-356']	1	1	aroB4-356		0.278032	0.278032	0.262232	0.266418
P36683	acnB	[K].TDVLIDEVR.[A]	[332-340]	['cytosol']	['AcnB.2']	['a [4Fe-4S] iron-sulfur cluster']	N	7764	93.498	1.20542	2	1	5.138	['Aconitase iron-sulfur domain', 'The "swivelling" beta/beta/alpha domain', 'alpha-alpha superhelix']	['380-859', '163-371', '1-160']	3	3	acnB163-371		0.387318	0.387318	0.980559	0.0572043
P18133	pncB	[R].VQLSFGIGTR.[L]	[332-341]	['cytosol']	Monomer	None	N	2424	45.897	0.184742	1	1	6.367	['TIM beta/alpha-barrel', 'alpha/beta-Hammerhead']	['120-392', '2-138']	2	2	pncB120-392		0.0360791	0.0360791	0.0471252	0.195926
P23003	trmA	[K].NLETLSQTHKVER.[L]	[332-344]	['cytosol']	Monomer	None	?	1907	41.967	0.132895	1	1	5.784	['S-adenosyl-L-methionine-dependent methyltransferases']	['6-363']	1	1	trmA6-363		-0.962035	-0.962035	1.44894	0.0860978
P46853	yhhX	[R].GFEQASPSTVTLAK.[-]	[332-345]	['cytosol']	Monomer	None	N	1001	38.765	0.0644352	1	1	6.225	['NAD(P)-binding Rossmann-fold domains', 'FwdE/GAPDH domain-like']	['3-158', '130-271']	2	2	yhhXLNK		-0.721178	-0.721178	2.25968	0.101652
P0C0V0	degP	[K].AGDVITSLNGKPISSFAALR.[A]	[332-351]	['inner membrane', 'periplasmic space']	['DegP.12']	None	N	2139	49.354	0.1753	12	1	8.696	['Trypsin-like serine proteases', 'PDZ domain-like', 'PDZ domain-like']	['7-59+111-298', '271-379', '399-471']	3	2	degP271-379		-0.798128	-0.798128	0.677185	0.583968
P0ACC7	glmU	[R].LRPGAELLEGAHVGNFVEMK.[K]	[332-351]	['cytosol']	['GlmU.3']	['Mg2+']	Y	3249	49.19	0.265385	3	1	6.231	['Nucleotide-diphospho-sugar transferases', 'Single-stranded left-handed beta-helix']	['6-251', '256-451']	2	2	glmU256-451		-0.137255	-0.137255	0.240303	0.0735817
P0A8V2	rpoB	[K].RIETLFTNDLDHGPYISETLR.[V]	[332-352]	['cytosol']	['RpoA.2', 'RpoC.', 'RpoB.']	None	Y	16156	150.63	4.04105	4	3	5.02	['beta and beta-prime subunits of DNA dependent RNA-polymerase']	['11-226+343-939+1039-1341']	1	1	rpoBLNK		-1.63864	-1.63864	1.93454	0
P23843	oppA	[K].VKAQGNMPAYGYTPPYTDGAK.[L]	[332-352]	['inner membrane', 'periplasmic space']	['OppC.', 'OppD.', 'OppF.', 'OppB.', 'OppA.']	None	N	21419	60.899	2.166	5	5	6.186	['Periplasmic binding protein-like II']	['35-525']	1	1	oppA35-525		0.580158	0.580158	0.14328	0.0462446
P0A817	metK	[R].EFFDLRPYGLIQMLDLLHPIYK.[E]	[332-353]	['cytosol']	['MetK.4']	['K+', 'Mg2+']	Y	22856	41.952	1.59222	4	1	4.987	['S-adenosylmethionine synthetase', 'S-adenosylmethionine synthetase', 'S-adenosylmethionine synthetase']	['233-382', '112-232', '3-109']	3	1	metK233-382		-8.47148	-8.47148	0.815418	0
P0A8V2	rpoB	[K].RIETLFTNDLDHGPYISETLRVDPTNDR.[L]	[332-359]	['cytosol']	['RpoA.2', 'RpoC.', 'RpoB.']	None	Y	16156	150.63	4.04105	4	3	5.02	['beta and beta-prime subunits of DNA dependent RNA-polymerase']	['11-226+343-939+1039-1341']	1	1	rpoBLNK		-1.61205	-1.61205	1.32121	0.289166
P63389	yheS	[K].LNLVPGSR.[I]	[333-340]	['inner membrane', 'cytosol']	Monomer	None	N	855	71.843	0.102	1	1	5.47	['P-loop containing nucleoside triphosphate hydrolases', 'P-loop containing nucleoside triphosphate hydrolases']	['2-92+119-253', '295-516']	2	1	yheS295-516		-0.887063	-0.887063	1.48553	0.02683
P0A7D4	purA	[K].LDVLDGLK.[E]	[333-340]	['cytosol']	['PurA.2']	['Mg2+']	N	11727	47.345	0.921956	2	1	5.216	['P-loop containing nucleoside triphosphate hydrolases']	['3-431']	1	1	purA3-431		-0.602096	-0.602096	1.48013	0.115326
P11875	argS	[R].VLYYIDSR.[Q]	[333-340]	['cytosol']	Monomer	['Mg2+']	Y	4901	64.683	0.52641	1	1	5.244	['Adenine nucleotide alpha hydrolase-like', 'Anticodon-binding domain of a subclass of class I aminoacyl-tRNA synthetases', 'RRF/tRNA synthetase additional domain-like']	['110-454', '454-577', '1-100']	3	3	argS110-454		-0.596696	-0.596696	1.06536	0.298868
P76403	yegQ	[R].GYTEGFLR.[R]	[333-340]	['cytosol']	Monomer	None	N	3663	51.193	0.311384	1	1	?	Unknown		0	0	yegQ		2.91864	2.91864	0.354745	0.722682
P25516	acnA	[R].SEDQVELVEK.[Y]	[333-342]	['cytosol']	['AcnA.2']	['a [4Fe-4S] iron-sulfur cluster']	N	238	97.677	0.0386028	2	1	5.602	['Aconitase iron-sulfur domain', 'The "swivelling" beta/beta/alpha domain']	['10-625', '630-890']	2	2	acnA10-625		0.727707	0.727707	1.66824	0.0495557
P09155	rnd	[R].QINQLLNWHWK.[L]	[333-343]	['cytosol']	Monomer	['Mn2+', 'Co2+', 'Mg2+']	N	785	42.734	0.0557048	1	1	5.076	['Ribonuclease H-like motif', 'SAM domain-like', 'SAM domain-like']	['1-210', '194-301', '295-372']	3	2	rnd295-372		-1.55654	-1.55654	2.30946	0.139491
P0A7D4	purA	[K].LDVLDGLKEVK.[L]	[333-343]	['cytosol']	['PurA.2']	['Mg2+']	N	11727	47.345	0.921956	2	1	5.216	['P-loop containing nucleoside triphosphate hydrolases']	['3-431']	1	1	purA3-431		-0.821608	-0.821608	1.07507	0.149726
P00509	aspC	[K].GANRDFSFIIK.[Q]	[333-343]	['cytosol']	['AspC.2']	["pyridoxal 5'-phosphate"]	N	4498	43.573	0.325451	2	1	5.507	['PLP-dependent transferase-like']	['1-396']	1	1	aspC1-396		-0.192468	-0.192468	0.0677256	0.315839
P75863	ycbX	[R].VQLLEGEVTPLKK.[S]	[333-345]	['periplasmic space']	Monomer	None	N	649	40.644	0.0438016	1	1	7.431	['MOSC N-terminal domain-like', 'beta-Grasp (ubiquitin-like)', 'PK beta-barrel domain-like']	['6-132', '284-367', '2-50+147-264']	3	3	ycbX284-367		-1.4701	-1.4701	1.9362	0.0128943
P16659	proS	[K].AGPGSLGPVNMPIPVVIDR.[T]	[333-351]	['cytosol']	['ProS.2']	None	Y	12156	63.693	1.28568	2	1	5.002	['Class II aaRS and biotin synthetases', 'Anticodon-binding domain-like', 'YbaK/ProRS associated domain']	['10-237+407-478', '463-571', '218-390']	3	3	proS218-390		0.536839	0.536839	1.54223	0.126223
P0A8V2	rpoB	[R].IETLFTNDLDHGPYISETLR.[V]	[333-352]	['cytosol']	['RpoA.2', 'RpoC.', 'RpoB.']	None	Y	16156	150.63	4.04105	4	3	5.02	['beta and beta-prime subunits of DNA dependent RNA-polymerase']	['11-226+343-939+1039-1341']	1	1	rpoBLNK		-2.06958	-2.06958	1.6359	0.607261
P13035	glpD	[R].DYTLDIHDENGKAPLLSVFGGK.[L]	[333-354]	['cytosol', 'inner membrane']	['GlpD.2']	['FAD']	N	127	56.751	0.0119681	2	1	7.148	['FAD/NAD(P)-binding domain', 'FAD-linked reductases, C-terminal domain']	['1-260+312-374', '226-319']	2	2	glpD1-260+312-374		-3.93216	-3.93216	2.10777	1.01798
P0A8V2	rpoB	[R].IETLFTNDLDHGPYISETLRVDPTNDR.[L]	[333-359]	['cytosol']	['RpoA.2', 'RpoC.', 'RpoB.']	None	Y	16156	150.63	4.04105	4	3	5.02	['beta and beta-prime subunits of DNA dependent RNA-polymerase']	['11-226+343-939+1039-1341']	1	1	rpoBLNK		-1.99862	-1.99862	1.95901	0.428899
P0A6P9	eno	[K].GIANSILIK.[F]	[334-342]	['cytosol', 'extracellular space', 'cytoskeleton']	['Ppk.2.', 'Rne.4.', 'RhlB.2.', 'Pnp.3.', 'Eno.2.']	['Mg2+']	Y	54222	45.655	4.11067	13	5	5.231	['TIM beta/alpha-barrel', 'Enolase N-terminal domain-like']	['146-426', '3-140']	2	2	eno146-426		-0.774037	-0.774037	3.8766	0.0822708
P0A9M0	lon	[R].ILEYLAVQSR.[V]	[334-343]	['cytosol']	['Lon.6']	None	N	5477	87.438	0.795229	6	1	6.102	['Ribosomal protein S5 domain 2-like', 'PUA domain-like', 'P-loop containing nucleoside triphosphate hydrolases']	['595-771', '10-201', '313-587']	3	3	lon313-587		-0.11559	-0.11559	0.35657	0.0835603
P0A991	fbaB	[K].LINAVQDVYLDSK.[I]	[334-346]	['cytosol']	['FbaB.10']	None	N	95	38.109	0.00601174	10	1	6.402	['TIM beta/alpha-barrel']	['56-242+270-344']	1	1	fbaBLNK		-10.5604	-10.5604	2.9315	0
P00957	alaS	[K].LVGPLIDVMGSAGEDLK.[R]	[334-350]	['cytosol']	Monomer	['Zn2+']	Y	8493	96.032	1.35434	1	1	5.529	['Class II aaRS and biotin synthetases', 'Putative anticodon-binding domain of alanyl-tRNA synthetase (AlaRS)', 'RRF/tRNA synthetase additional domain-like', 'Reductase/isomerase/elongation factor common domain']	['4-255', '256-465', '552-708', '455-551']	4	4	alaS256-465		-0.816399	-0.816399	0.71663	0.172518
P22259	pckA	[R].VSYPIYHIDNIVKPVSK.[A]	[334-350]	['cytosol']	Monomer	['Mg2+']	N	7029	59.643	0.696149	1	1	?	['PEP carboxykinase-like', 'PEP carboxykinase N-terminal domain']	['230-524', '10-227']	2	2	pckA230-524		-0.540018	-0.540018	1.63465	0.0818763
P00957	alaS	[K].LVGPLIDVMGSAGEDLKR.[Q]	[334-351]	['cytosol']	Monomer	['Zn2+']	Y	8493	96.032	1.35434	1	1	5.529	['Class II aaRS and biotin synthetases', 'Putative anticodon-binding domain of alanyl-tRNA synthetase (AlaRS)', 'RRF/tRNA synthetase additional domain-like', 'Reductase/isomerase/elongation factor common domain']	['4-255', '256-465', '552-708', '455-551']	4	4	alaS256-465		-1.57939	-1.57939	1.67695	0
P0A9Q9	asd	[R].KLNMGPEFLSAFTVGDQLLWGAAEPLRR.[M]	[334-361]	['cytosol']	['Asd.2']	None	Y	7060	40.018	0.469147	2	1	5.289	['FwdE/GAPDH domain-like', 'NAD(P)-binding Rossmann-fold domains']	['134-354', '1-147']	2	2	asdLNK		-8.26539	-8.26539	1.3814	0
P0A850	tig	[R].ELFEEQAK.[R]	[335-342]	['cytosol']	Monomer	None	N	69639	48.193	5.57296	1	1	4.685	['Triger factor/SurA peptide-binding domain-like', 'Ribosome binding domain-like', 'FKBP-like']	['248-429', '1-131', '97-241']	3	3	tig248-429		0.389745	0.389745	0.0255738	0.869449
P0A850	tig	[R].ELFEEQAKR.[R]	[335-343]	['cytosol']	Monomer	None	N	69639	48.193	5.57296	1	1	4.685	['Triger factor/SurA peptide-binding domain-like', 'Ribosome binding domain-like', 'FKBP-like']	['248-429', '1-131', '97-241']	3	3	tig248-429		0.605835	0.605835	0.184223	0.293146
P0AG82	pstS	[K].TNIKDSSGKPLY.[-]	[335-346]	['inner membrane', 'periplasmic space']	['PstB.2', 'PstA.', 'PstC.', 'PstS.']	None	N	1011	37.024	0.0621561	5	4	8.691	['Periplasmic binding protein-like II']	['27-339']	1	1	pstSLNK		0.0164714	0.0164714	0.0179664	0.0860334
P0A8N3	lysS	[K].KYRPETDMADLDNFDSAK.[A]	[335-352]	['cytosol']	['LysS.2']	None	N	15890	57.603	1.51991	2	1	4.991	['Class II aaRS and biotin synthetases', 'OB-fold']	['162-502', '13-155']	2	2	lysS162-502		1.14788	1.14788	1.3741	0.0599537
P77398	arnA	[R].LLREDHYEVYGLDIGSDAISR.[F]	[335-355]	['cytosol']	['ArnA.6']	None	N	74	74.289	0.00912862	6	1	6.538	['NAD(P)-binding Rossmann-fold domains', 'Formyltransferase', 'FMT C-terminal domain-like']	['317-652', '1-202', '205-304']	3	3	arnA317-652		-9.20759	-9.20759	1.40947	0
P0AB89	purB	[R].DLTDSTVLR.[N]	[336-344]	['cytosol']	['PurB.4']	None	Y	7380	51.543	0.631648	4	1	5.746	['L-aspartase-like']	['10-454']	1	1	purB10-454		0.616353	0.616353	1.40264	0.0891572
P04805	gltX	[R].NGPQLADLVK.[L]	[336-345]	['cytosol']	Monomer	['Mg2+', 'Zn2+']	Y	13429	53.816	1.20006	1	1	5.651	['Adenine nucleotide alpha hydrolase-like', 'An anticodon-binding domain of class I aminoacyl-tRNA synthetases']	['3-298', '299-461']	2	2	gltX299-461		-0.97608	-0.97608	3.08149	0.179448
P0A910	ompA	[K].GIKDVVTQPQA.[-]	[336-346]	['periplasmic space', 'outer membrane']	Monomer	None	N	207618	37.201	12.8253	1	1	6.115	['Transmembrane beta-barrels', 'Bacillus chorismate mutase-like']	['22-195', '211-334']	2	2	ompALNK		0.404864	0.404864	2.41153	0.0418298
P23721	serC	[R].ASIYNAMPLEGVK.[A]	[336-348]	['cytosol']	['SerC.2']	["pyridoxal 5'-phosphate"]	N	3643	39.783	0.240661	2	1	5.297	['PLP-dependent transferase-like']	['4-362']	1	1	serC4-362		-6.97288	-6.97288	1.66271	0
Q57261	truD	[R].ELINTTGDYAHIAE.[-]	[336-349]	['cytosol']	Monomer	None	N	1009	39.091	0.0654963	1	1	6.251	['Pseudouridine synthase']	['2-340']	1	1	truDLNK		-0.113257	-0.113257	0.0731962	0.441814
P0A6U3	mnmG	[K].IVRPGYAIEYDFFDPR.[D]	[336-351]	['cytosol']	['MnmE.2.', 'MnmG.2.']	['FAD']	N	2316	69.521	0.267364	4	2	6.326	['FAD/NAD(P)-binding domain']	['7-66+97-261']	1	1	mnmGLNK		0.127939	0.127939	0.132843	0.289041
P0A8N3	lysS	[K].YRPETDMADLDNFDSAK.[A]	[336-352]	['cytosol']	['LysS.2']	None	N	15890	57.603	1.51991	2	1	4.991	['Class II aaRS and biotin synthetases', 'OB-fold']	['162-502', '13-155']	2	2	lysS162-502		1.10919	1.10919	2.9642	0.0787779
P0ADF6	edd	[R].LYPNGPADINHFQAAGGVPVLVR.[E]	[336-358]	['cytosol']	Monomer	None	N	148	64.639	0.0158857	1	1	6.068	['IlvD/EDD N-terminal domain-like', 'The "swivelling" beta/beta/alpha domain']	['1-418', '419-600']	2	2	edd1-418		-1.73313	-1.73313	2.2535	0.231702
P23847	dppA	[K].NLIPPTMWGYNDDVQDYTYDPEK.[A]	[336-358]	['inner membrane', 'periplasmic space']	['DppD.', 'DppF.', 'DppB.', 'DppC.', 'DppA.']	None	N	2460	60.294	0.246297	5	5	6.329	['Periplasmic binding protein-like II']	['29-534']	1	1	dppA29-534		-1.20403	-1.20403	1.83736	0.132416
P23847	dppA	[K].NLIPPTMWGYNDDVQDYTYDPEKAK.[A]	[336-360]	['inner membrane', 'periplasmic space']	['DppD.', 'DppF.', 'DppB.', 'DppC.', 'DppA.']	None	N	2460	60.294	0.246297	5	5	6.329	['Periplasmic binding protein-like II']	['29-534']	1	1	dppA29-534		-1.01287	-1.01287	3.34133	0
P00509	aspC	[R].DFSFIIK.[Q]	[337-343]	['cytosol']	['AspC.2']	["pyridoxal 5'-phosphate"]	N	4498	43.573	0.325451	2	1	5.507	['PLP-dependent transferase-like']	['1-396']	1	1	aspC1-396		1.06893	1.06893	1.10436	0.27789
P06612	topA	[R].GYISDNFGK.[K]	[337-345]	['cytosol']	Monomer	None	Y	2792	97.35	0.451337	1	1	8.349	['Prokaryotic type I DNA topoisomerase', 'Rubredoxin-like', 'Rubredoxin-like', 'Rubredoxin-like']	['3-609', '809-864', '744-807', '704-743']	4	2	topA3-609		-0.493716	-0.493716	2.07333	0.0748805
P0A9Q7	adhE	[K].LSPTLAMYR.[A]	[337-345]	['cytosol']	['AdhE.40']	['Fe2+']	N	3485	96.127	0.556285	40	1	6.462	['Dehydroquinate synthase-like', 'ALDH-like']	['449-867', '6-453']	2	2	adhE6-453		1.45967	1.45967	1.12457	0.270898
P06612	topA	[R].GYISDNFGKK.[Y]	[337-346]	['cytosol']	Monomer	None	Y	2792	97.35	0.451337	1	1	8.349	['Prokaryotic type I DNA topoisomerase', 'Rubredoxin-like', 'Rubredoxin-like', 'Rubredoxin-like']	['3-609', '809-864', '744-807', '704-743']	4	2	topA3-609		-0.364762	-0.364762	0.669976	0.227027
P0A6Z3	htpG	[R].EILQDSTVTR.[N]	[337-346]	['cytosol', 'inner membrane']	['HtpG.2']	None	N	12381	71.422	1.46837	2	1	4.968	['Ribosomal protein S5 domain 2-like', 'ATPase domain of HSP90 chaperone/DNA topoisomerase II/histidine kinase', 'HSP90 C-terminal domain']	['231-485', '5-208', '510-623']	3	3	htpG231-485		0.291098	0.291098	0.211575	0.315275
P0AG30	rho	[K].GTGNMELHLSR.[K]	[337-347]	['cytosol']	['Rho.6']	None	Y	17921	47.004	1.39877	6	1	6.97	['P-loop containing nucleoside triphosphate hydrolases', 'OB-fold', 'LEM/SAP HeH motif']	['90-371', '52-120', '1-46']	3	3	rho90-371		1.32457	1.32457	1.58871	0.17446
P08331	cpdB	[K].LVETLKADHDATR.[Q]	[337-349]	['periplasmic space']	Monomer	None	N	479	70.832	0.0563396	1	1	5.406	['Metallo-dependent phosphatases', "5'-nucleotidase (syn. UDP-sugar hydrolase), C-terminal domain"]	['19-353', '355-597']	2	2	cpdB19-353		-0.915259	-0.915259	0.874514	0.0677295
P62620	ispG	[K].DRLDNNDMIDQLEAR.[I]	[337-351]	['cytosol']	Monomer	['a [4Fe-4S] iron-sulfur cluster', 'Mn2+']	Y	1678	40.684	0.113361	1	1	5.918	['TIM beta/alpha-barrel', 'Nitrite and sulphite reductase 4Fe-4S domain-like']	['15-208', '265-350']	2	2	ispGLNK		0.976741	0.976741	2.55428	0.0600326
P0AAI5	fabF	[K].SMTGHLLGAAGAVESIYSILALR.[D]	[337-359]	['cytosol']	['FabF.2']	None	N	15814	43.046	1.13038	2	1	5.803	['Thiolase-like', 'Thiolase-like']	['3-252', '215-412']	2	1	fabF215-412		-4.24897	-4.24897	2.82572	0
P05055	pnp	[R].THGSALFTRGETQALVTATLGTAR.[D]	[337-360]	['cytosol']	['Ppk.2.', 'Rne.4.', 'RhlB.2.', 'Pnp.3.', 'Eno.2.']	['Mg2+']	N	11905	77.101	1.52419	13	5	4.983	['Ribosomal protein S5 domain 2-like', 'Ribosomal protein S5 domain 2-like', 'Ribonuclease PH domain 2-like', 'Ribonuclease PH domain 2-like', 'DNA/RNA-binding 3-helical bundle', 'OB-fold', 'Eukaryotic type KH-domain (KH-domain type I)']	['3-144', '301-492', '145-235', '450-548', '226-325', '608-693', '554-622']	7	5	pnp301-492		-10.927	-10.927	0.640892	0
P26616	maeA	[R].FGLLTDK.[M]	[338-344]	['cytosol']	['MaeA.4']	['Mn2+']	N	1331	63.197	0.139677	4	1	5.069	['Aminoacid dehydrogenase-like, N-terminal domain', 'NAD(P)-binding Rossmann-fold domains']	['7-270', '271-562']	2	2	maeA271-562		-0.402219	-0.402219	1.09627	0.0344984
P32132	typA	[K].ELVHNVALR.[V]	[338-346]	['cytosol']	Monomer	None	N	17233	67.355	1.92744	1	1	?	['P-loop containing nucleoside triphosphate hydrolases', 'Reductase/isomerase/elongation factor common domain', 'Ferredoxin-like', 'Ferredoxin-like']	['2-207', '185-290', '398-512', '302-387']	4	3	typA302-387		0.527634	0.527634	0.248255	0.400403
P04693	tyrB	[R].NFDYLLNQR.[G]	[338-346]	['cytosol']	['TyrB.2']	["pyridoxal 5'-phosphate"]	N	1417	43.538	0.102444	2	1	5.229	['PLP-dependent transferase-like']	['1-397']	1	1	tyrB1-397		1.14313	1.14313	1.5428	0.177222
P0A6M8	fusA	[R].VYSGVVNSGDTVLNSVK.[A]	[338-354]	['cytosol']	Monomer	None	Y	84151	77.581	10.8409	1	1	5.137	['P-loop containing nucleoside triphosphate hydrolases', 'Reductase/isomerase/elongation factor common domain', 'Ferredoxin-like', 'Ferredoxin-like', 'Ribosomal protein S5 domain 2-like']	['6-288', '289-413', '412-486', '614-700', '486-610']	5	4	fusA289-413		-3.50929	-3.50929	7.4591	0.670223
P21513	rne	[R].DLGGLIVIDFIDMTPVR.[H]	[338-354]	['cytosol', 'inner membrane']	['Ppk.2.', 'Rne.4.', 'RhlB.2.', 'Pnp.3.', 'Eno.2.']	['Mg2']	Y	2729	118.2	0.535636	13	5	5.413	['OB-fold']	['40-124']	1	1	rneLNK		7.98088	7.98088	1.10667	0.418958
P32132	typA	[K].ELVHNVALRVEETEDADAFR.[V]	[338-357]	['cytosol']	Monomer	None	N	17233	67.355	1.92744	1	1	?	['P-loop containing nucleoside triphosphate hydrolases', 'Reductase/isomerase/elongation factor common domain', 'Ferredoxin-like', 'Ferredoxin-like']	['2-207', '185-290', '398-512', '302-387']	4	3	typA302-387		-0.462442	-0.462442	0.180534	0.445721
P0A7B5	proB	[R].IAGHHSQEIDAILGYEYGPVAVHR.[D]	[338-361]	['cytosol']	['ProB.4']	['Mg2+']	N	2048	39.056	0.132821	4	1	6.226	['Carbamate kinase-like', 'PUA domain-like']	['6-256', '276-365']	2	2	proB276-365		0.16388	0.16388	0.192036	0.0269746
P0A7B5	proB	[R].IAGHHSQEIDAILGYEYGPVAVHRDDMITR.[-]	[338-367]	['cytosol']	['ProB.4']	['Mg2+']	N	2048	39.056	0.132821	4	1	6.226	['Carbamate kinase-like', 'PUA domain-like']	['6-256', '276-365']	2	2	proBLNK		1.31443	1.31443	2.83673	0.0272605
P30850	rnb	[R].LLAQICQR.[R]	[339-346]	['cytosol']	Monomer	['Mg2+']	N	4732	72.491	0.56961	1	1	5.343	['OB-fold', 'OB-fold', 'OB-fold', 'OB-fold']	['176-556', '83-171', '560-643', '8-80']	4	1	rnb176-556		-1.9136	-1.9136	3.07601	0.381887
P06959	aceF	[R].EFGVNLAK.[V]	[339-346]	['cytosol']	['AceE.2.12', 'AceF.24', 'Lpd.2.6']	['thiamine diphosphate', 'FAD', 'Mg2+']	N	60155	66.096	6.60231	60	3	4.96	['CoA-dependent acyltransferases', 'Barrel-sandwich hybrid', 'Barrel-sandwich hybrid', 'Barrel-sandwich hybrid', 'Peripheral subunit-binding domain of 2-oxo acid dehydrogenase complex']	['388-629', '105-197', '206-298', '1-93', '321-366']	5	3	aceF321-366		-0.301785	-0.301785	0.366786	0.233629
P0A910	ompA	[K].DVVTQPQA.[-]	[339-346]	['periplasmic space', 'outer membrane']	Monomer	None	N	207618	37.201	12.8253	1	1	6.115	['Transmembrane beta-barrels', 'Bacillus chorismate mutase-like']	['22-195', '211-334']	2	2	ompALNK		0.609578	0.609578	0.754083	0.175898
P06996	ompC	[K].INLLDDNQFTR.[D]	[339-349]	['outer membrane']	['OmpC.3']	None	N	163538	40.368	10.9624	3	1	4.427	['Transmembrane beta-barrels']	['22-367']	1	1	ompC22-367		-0.816323	-0.816323	1.06495	0.412673
P77718	thiI	[R].TMPEYCGVISK.[S]	[339-349]	['cytosol']	Monomer	None	N	3830	54.973	0.349621	1	1	6.299	['THUMP domain', 'Adenine nucleotide alpha hydrolase-like', 'Rhodanese/Cell cycle control phosphatase']	['1-173', '174-372', '405-481']	3	3	thiI174-372		1.54765	1.54765	3.13598	0.0886815
P76116	yncE	[K].QQEATQPDDVIR.[I]	[339-350]	['periplasmic space']	Monomer	None	N	2047	38.613	0.13125	1	1	9.459	['8-bladed beta-propeller']	['34-337']	1	1	yncELNK		-0.393482	-0.393482	0.593337	0.0985036
P27828	wecB	[R].LLKDENEYQAMSR.[A]	[339-351]	['cytosol']	['WecB.2']	None	N	1326	42.245	0.0930182	2	1	6.056	['UDP-Glycosyltransferase/glycogen phosphorylase']	['1-373']	1	1	wecB1-373		-0.0604098	-0.0604098	0.0430112	0.0449783
P62620	ispG	[R].LDNNDMIDQLEAR.[I]	[339-351]	['cytosol']	Monomer	['a [4Fe-4S] iron-sulfur cluster', 'Mn2+']	Y	1678	40.684	0.113361	1	1	5.918	['TIM beta/alpha-barrel', 'Nitrite and sulphite reductase 4Fe-4S domain-like']	['15-208', '265-350']	2	2	ispGLNK		5.3662	5.3662	2.02062	0.163521
P0A7I4	prfC	[K].DVVISDALTFMAGDR.[S]	[339-353]	['cytosol']	Monomer	None	N	7808	59.574	0.772406	1	1	5.684	['P-loop containing nucleoside triphosphate hydrolases', 'Reductase/isomerase/elongation factor common domain', 'Ferredoxin-like']	['10-277', '262-393', '393-468']	3	3	prfC262-393		-1.22739	-1.22739	0.724143	0.141203
P24182	accC	[R].INAEDPNTFLPSPGK.[I]	[339-353]	['cytosol']	['AccA.2', 'AccD.2.', 'AccC.2.']	None	Y	13890	49.321	1.13758	8	3	6.784	['PreATP-grasp domain', 'Barrel-sandwich hybrid', 'ATP-grasp']	['1-114', '331-443', '83-347']	3	3	accC331-443		0.438129	0.438129	0.886518	0.164825
P35340	ahpF	[R].TKGVTYCPHCDGPLFK.[G]	[339-354]	['cytosol']	['AhpC.10', 'AhpF.2']	['FAD']	N	5698	56.177	0.531533	12	2	5.422	['FAD/NAD(P)-binding domain', 'Thioredoxin fold', 'Thioredoxin fold']	['207-514', '1-101', '106-197']	3	2	ahpF207-514		-1.46443	-1.46443	1.15487	0.405584
P0A7W7	rpsH	[K].VAIANVLK.[E]	[34-41]	['cytosol', 'ribosome']	['RrsA.', 'RpsA.', 'RpsB.', 'RpsC.', 'RpsD.', 'RpsE.', 'RpsF.', 'RpsG.', 'RpsH.', 'RpsI.', 'RpsJ.', 'RpsK.', 'RpsL.', 'RpsM.', 'RpsN.', 'RpsO.', 'RpsP.', 'RpsQ.', 'RpsR.', 'RpsS.', 'RpsT.', 'RpsU.', 'Sra.']	None	Y	110023	14.127	2.58097	23	23	9.682	['Ribosomal protein S8']	['5-129']	1	1	rpsH5-129		-1.71523	-1.71523	3.58953	0.184646
P0AFD1	nuoE	[R].AASIEALK.[I]	[34-41]	['inner membrane']	['NuoB.', 'NuoC.', 'NuoE.', 'NuoF.', 'NuoG.', 'NuoI.']	['Mg2+', 'a [2Fe-2S] iron-sulfur cluster', 'a [4Fe-4S] iron-sulfur cluster', 'Ca2+', 'FMN']	N	3963	18.59	0.122336	6	6	5.419	['Thioredoxin fold']	['15-165']	1	1	nuoE15-165		-1.11474	-1.11474	0.734645	0.854212
P25665	metE	[R].EELLAVGR.[E]	[34-41]	['cytosol']	Monomer	['Zn2+']	N	571	84.673	0.0802842	1	1	5.637	['TIM beta/alpha-barrel', 'TIM beta/alpha-barrel']	['391-751', '5-389']	2	1	metE5-389		-0.57896	-0.57896	0.773032	0.0951421
P0A7X3	rpsI	[R].SLEQYFGR.[E]	[34-41]	['ribosome', 'cytosol']	['RrsA.', 'RpsA.', 'RpsB.', 'RpsC.', 'RpsD.', 'RpsE.', 'RpsF.', 'RpsG.', 'RpsH.', 'RpsI.', 'RpsJ.', 'RpsK.', 'RpsL.', 'RpsM.', 'RpsN.', 'RpsO.', 'RpsP.', 'RpsQ.', 'RpsR.', 'RpsS.', 'RpsT.', 'RpsU.', 'Sra.']	None	?	175324	14.856	4.32506	23	23	11.197	['Ribosomal protein S5 domain 2-like']	['5-130']	1	1	rpsI5-130		-0.47862	-0.47862	0.62448	0.324919
P0ACP7	purR	[R].NAVWAAIK.[E]	[34-41]	['cytosol']	Monomer	None	N	4198	38.175	0.266116	1	1	6.423	['Periplasmic binding protein-like I', 'lambda repressor-like DNA-binding domains']	['60-340', '1-59']	2	2	purR1-59		0.0789044	0.0789044	0.0206619	0.704409
P12758	udp	[K].IAALMDKPVK.[L]	[34-43]	['cytosol']	['Udp.6']	['K+']	N	2761	27.159	0.124517	6	1	5.924	['Phosphorylase/hydrolase-like']	['6-246']	1	1	udp6-246		-1.18209	-1.18209	1.08762	0.127077
P60624	rplX	[K].VIVEGINLVK.[K]	[34-43]	['cytosol', 'ribosome']	['RrlA.', 'RrfA.', 'RplA.', 'RplB.', 'RplC.', 'RplD.', 'RplE.', 'RplF.', 'RplJ.', 'RplL.2.2.', 'RplI.', 'RplK.', 'RplM.', 'RplN.', 'RplO.', 'RplP.', 'RplQ.', 'RplR.', 'RplS.', 'RplT.', 'RplU.', 'RplV.', 'RplW.', 'RplX.', 'RplY.', 'RpmA.', 'RpmB.', 'RpmC.', 'RpmD.', 'RpmE.', 'RpmF.', 'RpmG.', 'RpmH.', 'RpmI.', 'RpmJ.']	None	Y	79197	11.316	1.48816	38	35	10.559	['SH3-like barrel']	['4-100']	1	1	rplX4-100		0.13909	0.13909	0.423817	0.0283023
P0AG67	rpsA	[K].DVVLVDAGLK.[S]	[34-43]	['ribosome', 'cytosol']	['RrsA.', 'RpsA.', 'RpsB.', 'RpsC.', 'RpsD.', 'RpsE.', 'RpsF.', 'RpsG.', 'RpsH.', 'RpsI.', 'RpsJ.', 'RpsK.', 'RpsL.', 'RpsM.', 'RpsN.', 'RpsO.', 'RpsP.', 'RpsQ.', 'RpsR.', 'RpsS.', 'RpsT.', 'RpsU.', 'Sra.']	None	Y	126181	61.158	12.8143	23	23	4.745	['OB-fold', 'OB-fold', 'OB-fold', 'OB-fold', 'OB-fold', 'OB-fold']	['274-348', '187-260', '363-436', '429-535', '1-112', '107-172']	6	1	rpsA1-112		0.406566	0.406566	0.374735	0.261504
P25397	tehB	[K].TLDLGCGNGR.[N]	[34-43]	['cytosol']	['TehB.2']	None	N	1103	22.531	0.0412672	2	1	7.085	['S-adenosyl-L-methionine-dependent methyltransferases']	['7-196']	1	1	tehB7-196		0.727084	0.727084	1.67744	0.0734278
P52108	rstA	[R].GDQAEETILR.[E]	[34-43]	['cytosol']	Monomer	None	N	389	26.704	0.0172494	1	1	5.347	['Flavodoxin-like', 'DNA/RNA-binding 3-helical bundle']	['2-120', '139-234']	2	2	rstA2-120		1.4346	1.4346	3.06144	0.116941
P0A9R4	fdx	[R].NGIEIEHACEK.[S]	[34-44]	['cytosol']	Monomer	None	N	6027	12.331	0.123409	1	1	4.349	['beta-Grasp (ubiquitin-like)']	['14-108']	1	1	fdx14-108		-5.09531	-5.09531	0.740435	0.434926
P61316	lolA	[K].VSSFHASFTQK.[V]	[34-44]	['periplasmic space']	Monomer	None	Y	1198	22.497	0.0447539	1	1	6.48	['LolA-like prokaryotic lipoproteins and lipoprotein localization factors']	['22-202']	1	1	lolA22-202		-1.88857	-1.88857	5.28722	0.125265
P04825	pepN	[K].TVVTAVSQAVR.[H]	[34-44]	['cytosol', 'inner membrane']	Monomer	None	N	3051	98.919	0.501154	1	1	5.039	['alpha-alpha superhelix', 'Zincin-like', 'Leukotriene A4 hydrolase N-terminal domain', '']	['546-869', '198-442', '9-192', '5-570+678-757']	4	4	pepNLNK		-0.944245	-0.944245	3.75659	0.0579328
P0A7Z4	rpoA	[R].GFGHTLGNALR.[R]	[34-44]	['cytosol']	['RpoA.2', 'RpoC.', 'RpoB.']	None	Y	47625	36.512	2.88748	4	3	4.838	['Insert subdomain of RNA polymerase alpha subunit', 'SAM domain-like', 'DCoH-like']	['53-178', '255-314', '6-53+179-231']	3	3	rpoA6-53+179-231		-0.411137	-0.411137	1.07964	0.145663
P0A9M8	pta	[R].LSVFKPIAQPR.[T]	[34-44]	['cytosol']	['Pta.6']	None	N	13861	77.172	1.77625	6	1	5.172	['Isocitrate/Isopropylmalate dehydrogenase-like', 'P-loop containing nucleoside triphosphate hydrolases', 'MurF and HprK N-domain-like']	['393-711', '1-241', '230-354']	3	3	pta1-241		-0.101042	-0.101042	0.0227651	0.421449
P0A6J8	ddlA	[K].SRFDVVLLGIDK.[Q]	[34-45]	['cytosol']	Monomer	None	N	4072	39.316	0.265844	1	1	4.905	['ATP-grasp', 'PreATP-grasp domain']	['140-354', '3-139']	2	2	ddlA3-139		-0.970802	-0.970802	1.13736	0.215644
P0A7Z4	rpoA	[R].GFGHTLGNALRR.[I]	[34-45]	['cytosol']	['RpoA.2', 'RpoC.', 'RpoB.']	None	Y	47625	36.512	2.88748	4	3	4.838	['Insert subdomain of RNA polymerase alpha subunit', 'SAM domain-like', 'DCoH-like']	['53-178', '255-314', '6-53+179-231']	3	3	rpoA6-53+179-231		-0.524984	-0.524984	0.645633	0.374512
P25539	ribD	[K].DGEIVGEGYHQR.[A]	[34-45]	['cytosol']	['RibD.2']	None	Y	617	40.338	0.0413284	2	1	7.318	['Dihydrofolate reductase-like', 'Cytidine deaminase-like']	['144-362', '3-145']	2	2	ribD3-145		0.67943	0.67943	1.71252	0.106361
P0A6Z3	htpG	[R].ELISNASDAADK.[L]	[34-45]	['cytosol', 'inner membrane']	['HtpG.2']	None	N	12381	71.422	1.46837	2	1	4.968	['Ribosomal protein S5 domain 2-like', 'ATPase domain of HSP90 chaperone/DNA topoisomerase II/histidine kinase', 'HSP90 C-terminal domain']	['231-485', '5-208', '510-623']	3	3	htpG5-208		1.39629	1.39629	1.88193	0.134507
P0A8E7	yajQ	[R].NVEASFELNDASK.[T]	[34-46]	['cytosol']	Monomer	None	N	14080	18.344	0.42889	1	1	5.94	['Ferredoxin-like', 'Ferredoxin-like']	['2-89', '91-163']	2	1	yajQ2-89		-0.347228	-0.347228	0.946204	0.117996
P0A862	tpx	[K].DLSDVTLGQFAGKR.[K]	[34-47]	['periplasmic space', 'cytosol']	['Tpx.2']	None	N	47473	17.835	1.40595	2	1	4.606	['Thioredoxin fold']	['4-164']	1	1	tpx4-164		0.274345	0.274345	0.422548	0.161748
P62399	rplE	[K].ITLNMGVGEAIADK.[K]	[34-47]	['cytosol', 'ribosome']	['RrlA.', 'RrfA.', 'RplA.', 'RplB.', 'RplC.', 'RplD.', 'RplE.', 'RplF.', 'RplJ.', 'RplL.2.2.', 'RplI.', 'RplK.', 'RplM.', 'RplN.', 'RplO.', 'RplP.', 'RplQ.', 'RplR.', 'RplS.', 'RplT.', 'RplU.', 'RplV.', 'RplW.', 'RplX.', 'RplY.', 'RpmA.', 'RpmB.', 'RpmC.', 'RpmD.', 'RpmE.', 'RpmF.', 'RpmG.', 'RpmH.', 'RpmI.', 'RpmJ.']	None	Y	111791	20.302	3.76873	38	35	9.71	['RL5-like']	['4-179']	1	1	rplE4-179		0.446052	0.446052	0.4788	0.166354
P0A6Z3	htpG	[R].ELISNASDAADKLR.[F]	[34-47]	['cytosol', 'inner membrane']	['HtpG.2']	None	N	12381	71.422	1.46837	2	1	4.968	['Ribosomal protein S5 domain 2-like', 'ATPase domain of HSP90 chaperone/DNA topoisomerase II/histidine kinase', 'HSP90 C-terminal domain']	['231-485', '5-208', '510-623']	3	3	htpG5-208		1.06164	1.06164	5.50528	0.0121416
P16659	proS	[R].KLASGLYTWLPTGVR.[V]	[34-48]	['cytosol']	['ProS.2']	None	Y	12156	63.693	1.28568	2	1	5.002	['Class II aaRS and biotin synthetases', 'Anticodon-binding domain-like', 'YbaK/ProRS associated domain']	['10-237+407-478', '463-571', '218-390']	3	3	proS10-237+407-478		-10.5389	-10.5389	2.67462	0
P75876	rlmI	[K].ASLGETIDIVDHQGK.[W]	[34-48]	['cytosol']	['RlmI.2']	None	N	3062	44.357	0.225536	2	1	7.513	['S-adenosyl-L-methionine-dependent methyltransferases', 'PUA domain-like']	['79-392', '4-72']	2	2	rlmI4-72		-0.705288	-0.705288	2.23892	0.0417267
P0A7U7	rpsT	[K].KVYAAIEAGDKAAAQK.[A]	[34-49]	['ribosome', 'cytosol']	['RrsA.', 'RpsA.', 'RpsB.', 'RpsC.', 'RpsD.', 'RpsE.', 'RpsF.', 'RpsG.', 'RpsH.', 'RpsI.', 'RpsJ.', 'RpsK.', 'RpsL.', 'RpsM.', 'RpsN.', 'RpsO.', 'RpsP.', 'RpsQ.', 'RpsR.', 'RpsS.', 'RpsT.', 'RpsU.', 'Sra.']	None	?	169651	9.684	2.7281	23	23	11.458	['Spectrin repeat-like']	['3-86']	1	1	rpsT3-86		-2.65573	-2.65573	9.8458	0.295402
P0A7D4	purA	[R].YQGGHNAGHTLVINGEK.[T]	[34-50]	['cytosol']	['PurA.2']	['Mg2+']	N	11727	47.345	0.921956	2	1	5.216	['P-loop containing nucleoside triphosphate hydrolases']	['3-431']	1	1	purA3-431		-1.66836	-1.66836	4.84047	0
P0AF36	zapB	[K].EKNNSLSQEVQNAQHQR.[E]	[34-50]	['cytosol']	['ZapB.2']	None	N	34197	9.635	0.547128	2	1	4.552	Unknown		0	0	zapB		0.596666	0.596666	0.66922	0.23833
P37747	glf	[R].NHIGGNAYTEDCEGIQIHK.[Y]	[34-52]	['cytosol']	Monomer	['FAD']	?	3076	42.966	0.219463	1	1	6.791	['Nucleotide-binding domain', 'FAD-linked reductases, C-terminal domain']	['1-263+331-364', '245-313']	2	2	glf1-263+331-364		-1.44983	-1.44983	3.71821	0.0996966
P0A7N1	ykgM	[R].EIELDGVTYPYVTIDVSSK.[S]	[34-52]	['cytosol', 'ribosome']	Monomer	None	N	487	9.92	0.00802213	1	1	9.488	['L28p-like']	['1-80']	1	1	ykgM1-80		0.146756	0.146756	0.27604	0.101905
P03024	galR	[R].LAVHSAMESLSYHPNANAR.[A]	[34-52]	['cytosol']	Monomer	None	N	243	37.094	0.0149678	1	1	5.957	['Periplasmic binding protein-like I', 'lambda repressor-like DNA-binding domains']	['60-333', '1-59']	2	2	galR1-59		0.150978	0.150978	0.292849	0.139763
P07012	prfB	[R].LEEVNAELEQPDVWNEPER.[A]	[34-52]	['cytosol']	Monomer	None	Y	10031	41.251	0.687112	1	1	4.499	['Release factor']	['25-362']	1	1	prfB25-362		0.191405	0.191405	0.249425	0.121202
P0AG67	rpsA	[K].DVVLVDAGLKSESAIPAEQFK.[N]	[34-54]	['ribosome', 'cytosol']	['RrsA.', 'RpsA.', 'RpsB.', 'RpsC.', 'RpsD.', 'RpsE.', 'RpsF.', 'RpsG.', 'RpsH.', 'RpsI.', 'RpsJ.', 'RpsK.', 'RpsL.', 'RpsM.', 'RpsN.', 'RpsO.', 'RpsP.', 'RpsQ.', 'RpsR.', 'RpsS.', 'RpsT.', 'RpsU.', 'Sra.']	None	Y	126181	61.158	12.8143	23	23	4.745	['OB-fold', 'OB-fold', 'OB-fold', 'OB-fold', 'OB-fold', 'OB-fold']	['274-348', '187-260', '363-436', '429-535', '1-112', '107-172']	6	1	rpsA1-112		0.224416	0.224416	0.0906228	0.575683
P0AF36	zapB	[K].EKNNSLSQEVQNAQHQREELER.[E]	[34-55]	['cytosol']	['ZapB.2']	None	N	34197	9.635	0.547128	2	1	4.552	Unknown		0	0	zapB		0.630263	0.630263	3.32072	0.00295851
P76558	maeB	[R].DLALAYSPGVAAPCLEIEKDPLK.[A]	[34-56]	Unknown	['MaeB.6']	['Mg2+', 'Mn2+']	N	1216	82.417	0.166418	6	1	5.247	['Isocitrate/Isopropylmalate dehydrogenase-like', 'NAD(P)-binding Rossmann-fold domains', 'Aminoacid dehydrogenase-like, N-terminal domain']	['430-754', '163-453', '10-161']	3	3	maeB10-161		-10.2516	-10.2516	2.37317	0
P76558	maeB	[R].DLALAYSPGVAAPCLEIEKDPLKAYK.[Y]	[34-59]	Unknown	['MaeB.6']	['Mg2+', 'Mn2+']	N	1216	82.417	0.166418	6	1	5.247	['Isocitrate/Isopropylmalate dehydrogenase-like', 'NAD(P)-binding Rossmann-fold domains', 'Aminoacid dehydrogenase-like, N-terminal domain']	['430-754', '163-453', '10-161']	3	3	maeB10-161		-8.42114	-8.42114	0.743823	0
P26648	ftsP	[R].LLPTEIMAGSPIR.[S]	[340-352]	['periplasmic space']	Monomer	None	N	905	51.858	0.0779316	1	1	6.04	['Cupredoxin-like', 'Cupredoxin-like', 'Cupredoxin-like']	['172-310', '3-165', '314-466']	3	1	ftsP314-466		-1.37641	-1.37641	1.90699	0.0915714
P0ADR6	rlmM	[R].QLYHDREEVTVHVR.[R]	[340-353]	['cytosol']	Monomer	None	N	2057	41.905	0.143136	1	1	7.092	['S-adenosyl-L-methionine-dependent methyltransferases']	['184-296']	1	1	rlmMLNK		-1.51958	-1.51958	0.896899	0.130067
P0A8L1	serS	[K].TYDLEVWIPAQNTYR.[E]	[340-354]	['cytosol']	['SerS.2']	['Mg2+']	Y	11805	48.414	0.949043	2	1	5.261	['Class II aaRS and biotin synthetases', 'Long alpha-hairpin']	['116-424', '1-112']	2	2	serS116-424		-3.02395	-3.02395	5.05715	0
P0A825	glyA	[R].ANITVNKNSVPNDPK.[S]	[340-354]	['cytosol']	['GlyA.2']	["pyridoxal 5'-phosphate"]	N	13787	45.317	1.03748	2	1	6.176	['PLP-dependent transferase-like']	['7-415']	1	1	glyA7-415		-2.16061	-2.16061	0.444261	0.229358
P0A9T0	serA	[R].LMHIHENRPGVLTALNK.[I]	[340-356]	['cytosol']	['SerA.4']	None	N	5109	44.176	0.374776	4	1	6.057	['NAD(P)-binding Rossmann-fold domains', 'Flavodoxin-like', 'Ferredoxin-like']	['108-295', '7-138', '328-409']	3	3	serA328-409		-1.5491	-1.5491	1.69854	0.50448
P0AG67	rpsA	[R].RISLGLK.[Q]	[341-347]	['ribosome', 'cytosol']	['RrsA.', 'RpsA.', 'RpsB.', 'RpsC.', 'RpsD.', 'RpsE.', 'RpsF.', 'RpsG.', 'RpsH.', 'RpsI.', 'RpsJ.', 'RpsK.', 'RpsL.', 'RpsM.', 'RpsN.', 'RpsO.', 'RpsP.', 'RpsQ.', 'RpsR.', 'RpsS.', 'RpsT.', 'RpsU.', 'Sra.']	None	Y	126181	61.158	12.8143	23	23	4.745	['OB-fold', 'OB-fold', 'OB-fold', 'OB-fold', 'OB-fold', 'OB-fold']	['274-348', '187-260', '363-436', '429-535', '1-112', '107-172']	6	1	rpsA274-348		-0.136671	-0.136671	0.0576323	0.774334
P31979	nuoF	[R].NLEEFFAR.[E]	[341-348]	['inner membrane']	['NuoB.', 'NuoC.', 'NuoE.', 'NuoF.', 'NuoG.', 'NuoI.']	['Mg2+', 'a [2Fe-2S] iron-sulfur cluster', 'a [4Fe-4S] iron-sulfur cluster', 'Ca2+', 'FMN']	N	2470	49.292	0.202173	6	6	6.54	['Nqo1 FMN-binding domain-like', 'Bromodomain-like', 'beta-Grasp (ubiquitin-like)']	['16-246', '333-429', '248-330']	3	3	nuoF333-429		0.67654	0.67654	1.13354	0.170797
P00961	glyS	[K].RLEDNLPR.[L]	[341-348]	['cytosol']	['GlyS.2', 'GlyQ.2']	None	Y	12974	76.813	1.65485	4	2	5.184	['HD-domain/PDEase-like']	['339-511']	1	1	glyS339-511		0.993569	0.993569	1.97703	0.132844
P36683	acnB	[R].AGGRIPLIIGR.[G]	[341-351]	['cytosol']	['AcnB.2']	['a [4Fe-4S] iron-sulfur cluster']	N	7764	93.498	1.20542	2	1	5.138	['Aconitase iron-sulfur domain', 'The "swivelling" beta/beta/alpha domain', 'alpha-alpha superhelix']	['380-859', '163-371', '1-160']	3	3	acnB163-371		0.750431	0.750431	3.05671	0.0397237
P0A9C5	glnA	[R].SASIRIPVVSSPK.[A]	[341-353]	['cytosol', 'membrane']	['GlnA.12']	['Mn2+']	N	2480	51.904	0.213748	12	1	5.198	['Glutamine synthetase/guanido kinase', 'beta-Grasp (ubiquitin-like)']	['102-468', '3-99']	2	2	glnA102-468		0.119316	0.119316	0.145215	0.068486
P0A6B7	iscS	[R].ALGLNDELAHSSIR.[F]	[341-354]	['cytosol']	['IscS.2']	["pyridoxal 5'-phosphate"]	N	13340	45.089	0.998793	2	1	6.07	['PLP-dependent transferase-like']	['4-391']	1	1	iscS4-391		-2.06863	-2.06863	1.07391	0.825293
P35340	ahpF	[K].GVTYCPHCDGPLFK.[G]	[341-354]	['cytosol']	['AhpC.10', 'AhpF.2']	['FAD']	N	5698	56.177	0.531533	12	2	5.422	['FAD/NAD(P)-binding domain', 'Thioredoxin fold', 'Thioredoxin fold']	['207-514', '1-101', '106-197']	3	2	ahpF207-514		-1.45842	-1.45842	4.3428	0.379234
P77690	arnB	[R].ERFPTLSLPNTEWNSER.[I]	[341-357]	['cytosol']	Monomer	["pyridoxal 5'-phosphate"]	N	105	42.238	0.00736447	1	1	6.561	['PLP-dependent transferase-like']	['4-376']	1	1	arnB4-376		-0.828284	-0.828284	1.11011	0.0884778
P17169	glmS	[R].NSLMITLSQSGETADTLAGLR.[L]	[341-361]	['cytosol']	['GlmS.2']	None	Y	7232	66.894	0.803331	2	1	5.608	['SIS domain', 'Ntn hydrolase-like']	['245-609', '2-232']	2	2	glmS245-609		-1.51029	-1.51029	1.26373	0.0715294
P00961	glyS	[R].LEDNLPR.[L]	[342-348]	['cytosol']	['GlyS.2', 'GlyQ.2']	None	Y	12974	76.813	1.65485	4	2	5.184	['HD-domain/PDEase-like']	['339-511']	1	1	glyS339-511		0.512251	0.512251	1.59512	0.104417
P0A6P5	der	[R].LGFIDFAR.[V]	[342-349]	['cytosol']	Monomer	None	Y	3289	55.036	0.30058	1	1	5.577	['P-loop containing nucleoside triphosphate hydrolases', 'P-loop containing nucleoside triphosphate hydrolases', 'Alpha-lytic protease prodomain-like', '']	['202-368', '3-158', '379-459', '279-374']	4	3	derLNK		0.352675	0.352675	0.0608862	0.715893
P07604	tyrR	[K].NLVELVQK.[G]	[342-349]	['cytosol']	Monomer	None	N	1018	57.656	0.0974634	1	1	5.511	['P-loop containing nucleoside triphosphate hydrolases', 'DNA/RNA-binding 3-helical bundle', 'Profilin-like', 'Ferredoxin-like']	['206-440', '454-507', '82-174', '2-69']	4	4	tyrR206-440		0.417387	0.417387	0.637919	0.0872211
P12281	moeA	[K].TPGRLDFQR.[G]	[342-350]	['cytosol']	['MoeA.2']	None	N	1323	44.067	0.0968105	2	1	4.899	['MoeA N-terminal region -like', 'Molybdenum cofactor biosynthesis proteins', 'beta-clip']	['7-177', '178-317', '328-407']	3	3	moeA328-407		0.0887447	0.0887447	0.0723065	0.0499899
P29745	pepT	[R].DCDIEPELKPIR.[G]	[342-353]	['cytosol']	['PepT.2']	None	N	244	44.923	0.0182015	2	1	5.324	['Phosphorylase/hydrolase-like', 'Ferredoxin-like']	['1-209+322-406', '208-320']	2	2	pepT1-209+322-406		-0.555645	-0.555645	0.303761	0.138538
P0AF43	yjbB	[R].IGDAMEQMMEGLNK.[V]	[342-355]	['inner membrane']	Monomer	None	N	192	59.467	0.0189595	1	1	7.668	['Spectrin repeat-like']	['321-531']	1	1	yjbB321-531		0.129265	0.129265	0.408957	0.104291
P18133	pncB	[R].LTCDIPQVKPLNIVIK.[L]	[342-357]	['cytosol']	Monomer	None	N	2424	45.897	0.184742	1	1	6.367	['TIM beta/alpha-barrel', 'alpha/beta-Hammerhead']	['120-392', '2-138']	2	2	pncB120-392		-0.747039	-0.747039	1.11018	0.289931
P40874	solA	[K].FASVLGEIAADFAQDKK.[S]	[342-358]	['cytosol']	Monomer	['FAD']	N	1014	40.902	0.0688702	1	1	5.061	['FAD/NAD(P)-binding domain', 'FAD-linked reductases, C-terminal domain']	['2-217+314-371', '213-314']	2	2	solA2-217+314-371		-3.11721	-3.11721	4.00162	0.169819
P00350	gnd	[R].AASEEYNWDLNYGEIAK.[I]	[342-358]	['cytosol']	['Gnd.2']	None	N	27814	51.481	2.37771	2	1	4.909	['6-phosphogluconate dehydrogenase C-terminal domain-like', 'NAD(P)-binding Rossmann-fold domains']	['177-467', '4-173']	2	2	gnd177-467		-2.0585	-2.0585	5.2774	0.176221
P15254	purL	[R].IPGFEQPWEEDFGKPER.[I]	[342-358]	['cytosol']	Monomer	['Mg2+']	N	1132	141.4	0.265794	1	1	5.153	['Flavodoxin-like', 'Bacillus chorismate mutase-like', 'Bacillus chorismate mutase-like', 'PurM C-terminal domain-like', 'PurS-like', 'PurM C-terminal domain-like', 'RuvA C-terminal domain-like']	['1035-1293', '618-816', '221-428', '818-1033', '1-152', '432-615', '155-220']	7	5	purL221-428		-0.415236	-0.415236	1.0409	0.139874
P69910	gadB	[K].VQNASYQVAAYLADEIAK.[L]	[342-359]	['cytosol', 'membrane']	['GadB.6']	["pyridoxal 5'-phosphate"]	?	?	52.668	?	6	1	5.196	['PLP-dependent transferase-like']	['6-451']	1	1	gadB6-451		-5.33592	-5.33592	2.25564	0
P13009	metH	[R].LSGLEPLNIGEDSLFVNVGER.[T]	[342-362]	['cytosol']	Monomer	['cob(I)alamin', 'Zn2+']	N	559	136	0.126241	1	1	4.837	['Methionine synthase activation domain-like', 'TIM beta/alpha-barrel', 'TIM beta/alpha-barrel', 'Flavodoxin-like', 'Methionine synthase domain-like']	['902-1226', '7-399', '356-630', '743-894', '652-739']	5	4	metH7-399		-5.84776	-5.84776	1.55886	0
P76658	hldE	[K].VVMTNGVFDILHAGHVSYLANAR.[K]	[342-364]	['cytosol']	['HldE.2']	['Mn2+', 'Mg2+']	N	2803	51.051	0.237616	2	1	5.181	['Ribokinase-like', 'Adenine nucleotide alpha hydrolase-like']	['12-309', '340-471']	2	2	hldE340-471		-0.350848	-0.350848	0.229051	0.285101
P11557	damX	[K].SAPSSHYTLQLSSSSNYDNLNGWAK.[K]	[342-366]	['inner membrane']	Monomer	None	N	4024	46.162	0.308455	1	1	5.579	['Ferredoxin-like']	['344-408']	1	1	damXLNK		-9.827	-9.827	2.00917	0
P07118	valS	[R].KAVVAAVDALGLLEEIKPHDLTVPYGDR.[G]	[342-369]	['cytosol']	Monomer	['Mg2+']	Y	8921	108.19	1.60269	1	1	5.086	['Adenine nucleotide alpha hydrolase-like', 'Anticodon-binding domain of a subclass of class I aminoacyl-tRNA synthetases', 'ValRS/IleRS/LeuRS editing domain', 'Long alpha-hairpin']	['1-192+364-571+609-641', '642-899', '191-365', '884-947']	4	4	valSLNK		-2.72509	-2.72509	3.07898	0.383315
P00370	gdhA	[K].AVAEGANMPTTIEATELFQQAGVLFAPGK.[A]	[342-370]	['cytosol']	['GdhA.6']	None	N	373	48.581	0.0300902	6	1	6.105	['Aminoacid dehydrogenase-like, N-terminal domain', 'NAD(P)-binding Rossmann-fold domains']	['23-199', '202-446']	2	2	gdhA202-446		-8.72026	-8.72026	2.24054	0
P37177	ptsP	[R].LVGVVVR.[D]	[343-349]	['cytosol']	Monomer	None	N	401	83.716	0.0557445	1	1	5.544	['TIM beta/alpha-barrel', 'Profilin-like', 'SAM domain-like', 'The "swivelling" beta/beta/alpha domain']	['419-715', '2-159', '197-309', '293-413']	4	4	ptsP293-413		0.588815	0.588815	1.27164	0.100753
P00962	glnS	[R].AMAVIDPVK.[L]	[343-351]	['cytosol']	Monomer	None	Y	8204	63.478	0.864765	1	1	5.976	['Adenine nucleotide alpha hydrolase-like', 'Ribosomal protein L25-like', '']	['28-337', '340-549', '15-134+176-342']	3	3	glnS340-549		-11.6602	-11.6602	1.23473	0
P0A7E5	pyrG	[K].GLDAILVPGGFGYR.[G]	[343-356]	['cytosol']	['PyrG.4']	['Mg2+']	Y	14494	60.374	1.45307	4	1	5.668	['P-loop containing nucleoside triphosphate hydrolases', 'Flavodoxin-like', '']	['3-269', '291-385+435-538', '289-542']	3	3	pyrGLNK		-0.108687	-0.108687	0.047287	0.293718
P0A6H5	hslU	[R].ILTEPNASITVQYK.[A]	[343-356]	['cytosol']	['HslU.6.2', 'HslV.6.2']	None	N	9329	49.594	0.768269	24	2	5.126	['P-loop containing nucleoside triphosphate hydrolases']	['3-441']	1	1	hslU3-441		0.152152	0.152152	0.0220131	0.559817
P0A6P9	eno	[K].FNQIGSLTETLAAIK.[M]	[343-357]	['cytosol', 'extracellular space', 'cytoskeleton']	['Ppk.2.', 'Rne.4.', 'RhlB.2.', 'Pnp.3.', 'Eno.2.']	['Mg2+']	Y	54222	45.655	4.11067	13	5	5.231	['TIM beta/alpha-barrel', 'Enolase N-terminal domain-like']	['146-426', '3-140']	2	2	eno146-426		-1.76401	-1.76401	7.77335	0.189869
P77690	arnB	[R].FPTLSLPNTEWNSER.[I]	[343-357]	['cytosol']	Monomer	["pyridoxal 5'-phosphate"]	N	105	42.238	0.00736447	1	1	6.561	['PLP-dependent transferase-like']	['4-376']	1	1	arnB4-376		-0.558782	-0.558782	1.09495	0.0694029
P15042	ligA	[R].LEPVHVAGVLVSNATLHNADEIER.[L]	[343-366]	['cytosol']	Monomer	['Mg2+']	Y	2004	73.606	0.24494	1	1	5.32	['ATP-grasp', 'SAM domain-like', 'OB-fold', 'BRCT domain']	['4-318', '403-583', '318-400', '595-666']	4	4	ligA318-400		-0.56009	-0.56009	0.438071	0.448515
P22188	murE	[R].MEVFTAPGKPTVVVDYAHTPDALEK.[A]	[343-367]	['cytosol']	Monomer	None	Y	1147	53.344	0.101601	1	1	5.44	['Ribokinase-like', 'MurD-like peptide ligases, peptide-binding domain', 'MurF and HprK N-domain-like']	['105-338', '339-491', '5-103']	3	3	murE339-491		-1.50504	-1.50504	0.931487	0.22861
P13029	katG	[R].SPAGAIQFEAVDAPEIIPDPFDPSK.[K]	[343-367]	['cytosol']	['KatG.4']	['protoheme']	N	2814	80.024	0.373933	4	1	5.026	['Heme-dependent peroxidases', 'Heme-dependent peroxidases']	['29-429', '435-725']	2	1	katG29-429		-0.625736	-0.625736	2.18213	0.123951
P13029	katG	[R].SPAGAIQFEAVDAPEIIPDPFDPSKK.[R]	[343-368]	['cytosol']	['KatG.4']	['protoheme']	N	2814	80.024	0.373933	4	1	5.026	['Heme-dependent peroxidases', 'Heme-dependent peroxidases']	['29-429', '435-725']	2	1	katG29-429		-0.795377	-0.795377	1.27214	0.145638
P07118	valS	[K].AVVAAVDALGLLEEIKPHDLTVPYGDR.[G]	[343-369]	['cytosol']	Monomer	['Mg2+']	Y	8921	108.19	1.60269	1	1	5.086	['Adenine nucleotide alpha hydrolase-like', 'Anticodon-binding domain of a subclass of class I aminoacyl-tRNA synthetases', 'ValRS/IleRS/LeuRS editing domain', 'Long alpha-hairpin']	['1-192+364-571+609-641', '642-899', '191-365', '884-947']	4	4	valSLNK		-5.36214	-5.36214	3.42968	0
P21599	pykA	[K].IPSINVSK.[H]	[344-351]	['cytosol']	['PykA.4']	['K+', 'Mg2+']	N	2749	51.357	0.234436	4	1	6.35	['TIM beta/alpha-barrel', 'Pyruvate kinase C-terminal domain-like', 'PK beta-barrel domain-like']	['3-78+160-345', '329-479', '74-168']	3	3	pykA329-479		-0.42887	-0.42887	0.743667	0.16221
P0A8M0	asnS	[R].YLAEEHFK.[A]	[344-351]	['cytosol']	['AsnS.2']	None	Y	17436	52.57	1.52207	2	1	5.059	['Class II aaRS and biotin synthetases', 'OB-fold']	['98-464', '16-101']	2	2	asnS98-464		0.380691	0.380691	0.32479	0.194098
P00509	aspC	[K].QNGMFSFSGLTK.[E]	[344-355]	['cytosol']	['AspC.2']	["pyridoxal 5'-phosphate"]	N	4498	43.573	0.325451	2	1	5.507	['PLP-dependent transferase-like']	['1-396']	1	1	aspC1-396		-0.986891	-0.986891	1.13444	0.383202
P0A850	tig	[R].RVVVGLLLGEVIR.[T]	[344-356]	['cytosol']	Monomer	None	N	69639	48.193	5.57296	1	1	4.685	['Triger factor/SurA peptide-binding domain-like', 'Ribosome binding domain-like', 'FKBP-like']	['248-429', '1-131', '97-241']	3	3	tig248-429		0.127891	0.127891	0.0211365	0.443241
P0A8M0	asnS	[R].YLAEEHFKAPVVVK.[N]	[344-357]	['cytosol']	['AsnS.2']	None	Y	17436	52.57	1.52207	2	1	5.059	['Class II aaRS and biotin synthetases', 'OB-fold']	['98-464', '16-101']	2	2	asnS98-464		0.164143	0.164143	0.39243	0.0668668
P09155	rnd	[K].LKPQNNLPELISGWR.[G]	[344-358]	['cytosol']	Monomer	['Mn2+', 'Co2+', 'Mg2+']	N	785	42.734	0.0557048	1	1	5.076	['Ribonuclease H-like motif', 'SAM domain-like', 'SAM domain-like']	['1-210', '194-301', '295-372']	3	2	rnd295-372		-0.468363	-0.468363	0.606931	0.33563
P0ABB4	atpD	[R].QLDPLVVGQEHYDTAR.[G]	[344-359]	['inner membrane']	['AtpC.', 'AtpH.', 'AtpA.3.', 'AtpG.', 'AtpD.3.']	['Mg2']	N	30603	50.325	2.55739	9	5	4.77	['P-loop containing nucleoside triphosphate hydrolases', 'Left-handed superhelix', 'Domain of alpha and beta subunits of F1 ATP synthase-like']	['77-348', '345-459', '3-75']	3	3	atpDLNK		-0.415905	-0.415905	0.302412	0.417422
P00579	rpoD	[K].LQQIEEETGLTIEQVK.[D]	[344-359]	['cytosol']	['RpoA.2', 'RpoC.', 'RpoB.', 'RpoD.']	None	Y	11809	70.263	1.37781	5	4	4.542	['Sigma2 domain of RNA polymerase sigma factors', 'DNA/RNA-binding 3-helical bundle', 'DNA/RNA-binding 3-helical bundle', 'DNA/RNA-binding 3-helical bundle', '', '']	['113-446', '545-601', '8-64', '452-525', '356-612', '5-165']	6	3	rpoD113-446		0.896264	0.896264	1.84303	0.111545
P07012	prfB	[R].NTQAVLDGSLDQFIEASLK.[A]	[344-362]	['cytosol']	Monomer	None	Y	10031	41.251	0.687112	1	1	4.499	['Release factor']	['25-362']	1	1	prfB25-362		-0.359452	-0.359452	0.547247	0.0669812
P00579	rpoD	[K].LQQIEEETGLTIEQVKDINRR.[M]	[344-364]	['cytosol']	['RpoA.2', 'RpoC.', 'RpoB.', 'RpoD.']	None	Y	11809	70.263	1.37781	5	4	4.542	['Sigma2 domain of RNA polymerase sigma factors', 'DNA/RNA-binding 3-helical bundle', 'DNA/RNA-binding 3-helical bundle', 'DNA/RNA-binding 3-helical bundle', '', '']	['113-446', '545-601', '8-64', '452-525', '356-612', '5-165']	6	3	rpoD113-446		1.03631	1.03631	1.86544	0.12032
P36683	acnB	[R].IPLIIGR.[G]	[345-351]	['cytosol']	['AcnB.2']	['a [4Fe-4S] iron-sulfur cluster']	N	7764	93.498	1.20542	2	1	5.138	['Aconitase iron-sulfur domain', 'The "swivelling" beta/beta/alpha domain', 'alpha-alpha superhelix']	['380-859', '163-371', '1-160']	3	3	acnB163-371		1.0133	1.0133	2.0364	0.155277
P0AC53	zwf	[K].CSEVVVYFK.[T]	[345-353]	Unknown	Monomer	None	?	?	?	?	1	1	5.475	['FwdE/GAPDH domain-like', 'NAD(P)-binding Rossmann-fold domains']	['176-488', '4-189']	2	2	zwf176-488		-1.30947	-1.30947	1.29986	0.493549
P26616	maeA	[K].MPNLLPFQTK.[L]	[345-354]	['cytosol']	['MaeA.4']	['Mn2+']	N	1331	63.197	0.139677	4	1	5.069	['Aminoacid dehydrogenase-like, N-terminal domain', 'NAD(P)-binding Rossmann-fold domains']	['7-270', '271-562']	2	2	maeA271-562		0.686089	0.686089	0.960373	0.154139
P0A850	tig	[R].VVVGLLLGEVIR.[T]	[345-356]	['cytosol']	Monomer	None	N	69639	48.193	5.57296	1	1	4.685	['Triger factor/SurA peptide-binding domain-like', 'Ribosome binding domain-like', 'FKBP-like']	['248-429', '1-131', '97-241']	3	3	tig248-429		0.265855	0.265855	0.117512	0.290901
P00934	thrC	[K].ELGYTSEPHAAVAYR.[A]	[345-359]	['cytosol']	Monomer	["pyridoxal 5'-phosphateInhibitors (Unknown Mechanism)4-phosphooxy-L-threonine"]	N	4879	47.114	0.381707	1	1	5.151	['Tryptophan synthase beta subunit-like PLP-dependent enzymes']	['1-426']	1	1	thrC1-426		-1.13359	-1.13359	2.01971	0.285022
P0A6T1	pgi	[R].FAAYFQQGNMESNGK.[Y]	[345-359]	['cytosol']	['Pgi.2']	None	N	9385	61.53	0.958893	2	1	5.989	['SIS domain']	['5-548']	1	1	pgi5-548		-0.798148	-0.798148	0.705199	0.283802
P21507	srmB	[R].KGTAISLVEAHDHLLLGK.[V]	[345-362]	['cytosol']	Monomer	None	N	2324	49.914	0.192623	1	1	9.488	['P-loop containing nucleoside triphosphate hydrolases']	['76-358']	1	1	srmBLNK		-0.60888	-0.60888	1.42092	0.074899
P08200	icd	[K].YAGQDKVNPGSIILSAEMMLR.[H]	[345-365]	['cytosol']	['Icd.2']	['Mn2']	N	29482	45.757	2.24008	2	1	5.03	['Isocitrate/Isopropylmalate dehydrogenase-like']	['29-416']	1	1	icd29-416		-1.00996	-1.00996	1.8766	0.248205
P09831	gltB	[R].FAACNLDR.[N]	[346-353]	['cytosol']	['GltD.', 'GltB.']	['FAD', 'Fe2+']	N	1079	163.3	0.292588	2	2	6.273	['TIM beta/alpha-barrel', 'Ntn hydrolase-like', 'Single-stranded right-handed beta-helix']	['434-1191', '12-429', '1211-1465']	3	3	gltB12-429		-1.13066	-1.13066	1.88403	0.330985
P0A6J8	ddlA	[R].LIELALER.[H]	[346-353]	['cytosol']	Monomer	None	N	4072	39.316	0.265844	1	1	4.905	['ATP-grasp', 'PreATP-grasp domain']	['140-354', '3-139']	2	2	ddlA140-354		-0.750074	-0.750074	0.922151	0.223154
P0A9C5	glnA	[R].IPVVSSPK.[A]	[346-353]	['cytosol', 'membrane']	['GlnA.12']	['Mn2+']	N	2480	51.904	0.213748	12	1	5.198	['Glutamine synthetase/guanido kinase', 'beta-Grasp (ubiquitin-like)']	['102-468', '3-99']	2	2	glnA102-468		0.0458094	0.0458094	0.0842993	0.129029
P0A8G3	uxaC	[K].TILYCLNPR.[D]	[346-354]	['cytosol']	Monomer	['Zn2+']	N	162	53.987	0.0145229	1	1	5.427	['TIM beta/alpha-barrel']	['3-465']	1	1	uxaC3-465		1.06727	1.06727	0.497332	0.559094
P0A9Q7	adhE	[R].AKDFEDAVEKAEK.[L]	[346-358]	['cytosol']	['AdhE.40']	['Fe2+']	N	3485	96.127	0.556285	40	1	6.462	['Dehydroquinate synthase-like', 'ALDH-like']	['449-867', '6-453']	2	2	adhE6-453		-0.97498	-0.97498	1.31649	0.0875139
P06612	topA	[K].KYLPESPNQYASK.[E]	[346-358]	['cytosol']	Monomer	None	Y	2792	97.35	0.451337	1	1	8.349	['Prokaryotic type I DNA topoisomerase', 'Rubredoxin-like', 'Rubredoxin-like', 'Rubredoxin-like']	['3-609', '809-864', '744-807', '704-743']	4	2	topA3-609		0.755762	0.755762	1.99227	0.0701674
Q46829	bglA	[K].ASDWGWQIDPVGLR.[Y]	[346-359]	['cytosol']	Monomer	None	N	2950	55.361	0.271191	1	1	5.581	['TIM beta/alpha-barrel']	['8-476']	1	1	bglA8-476		-1.69971	-1.69971	1.99931	0.00663827
P05055	pnp	[R].GETQALVTATLGTAR.[D]	[346-360]	['cytosol']	['Ppk.2.', 'Rne.4.', 'RhlB.2.', 'Pnp.3.', 'Eno.2.']	['Mg2+']	N	11905	77.101	1.52419	13	5	4.983	['Ribosomal protein S5 domain 2-like', 'Ribosomal protein S5 domain 2-like', 'Ribonuclease PH domain 2-like', 'Ribonuclease PH domain 2-like', 'DNA/RNA-binding 3-helical bundle', 'OB-fold', 'Eukaryotic type KH-domain (KH-domain type I)']	['3-144', '301-492', '145-235', '450-548', '226-325', '608-693', '554-622']	7	5	pnp301-492		-4.01279	-4.01279	8.4173	0.508194
P21507	srmB	[K].GTAISLVEAHDHLLLGK.[V]	[346-362]	['cytosol']	Monomer	None	N	2324	49.914	0.192623	1	1	9.488	['P-loop containing nucleoside triphosphate hydrolases']	['76-358']	1	1	srmBLNK		-0.834527	-0.834527	2.23218	0.187533
P75828	ybjD	[R].VAAWRLGPSGLSTEDSR.[R]	[346-362]	['cytosol']	Monomer	None	N	183	63.589	0.0193233	1	1	9.396	['P-loop containing nucleoside triphosphate hydrolases']	['1-331']	1	1	ybjDLNK		-0.520892	-0.520892	0.484035	0.369778
P0A9P0	lpdA	[K].VIPSIAYTEPEVAWVGLTEK.[E]	[346-365]	['inner membrane', 'cytosol']	['SucA.12.', 'SucB.24.', 'Lpd.2.']	['FAD']	N	44872	50.688	3.77685	38	3	5.876	['FAD/NAD(P)-binding domain', 'CO dehydrogenase flavoprotein C-domain-like']	['2-338', '347-459']	2	2	lpdALNK		-1.13489	-1.13489	5.66959	0.076697
P0A9P0	lpdA	[K].VIPSIAYTEPEVAWVGLTEKEAK.[E]	[346-368]	['inner membrane', 'cytosol']	['SucA.12.', 'SucB.24.', 'Lpd.2.']	['FAD']	N	44872	50.688	3.77685	38	3	5.876	['FAD/NAD(P)-binding domain', 'CO dehydrogenase flavoprotein C-domain-like']	['2-338', '347-459']	2	2	lpdALNK		-1.04622	-1.04622	1.28369	0
P0A9P0	lpdA	[K].VIPSIAYTEPEVAWVGLTEKEAKEK.[G]	[346-370]	['inner membrane', 'cytosol']	['SucA.12.', 'SucB.24.', 'Lpd.2.']	['FAD']	N	44872	50.688	3.77685	38	3	5.876	['FAD/NAD(P)-binding domain', 'CO dehydrogenase flavoprotein C-domain-like']	['2-338', '347-459']	2	2	lpdALNK		-2.29292	-2.29292	0.389236	0.0272824
P32132	typA	[R].VEETEDADAFR.[V]	[347-357]	['cytosol']	Monomer	None	N	17233	67.355	1.92744	1	1	?	['P-loop containing nucleoside triphosphate hydrolases', 'Reductase/isomerase/elongation factor common domain', 'Ferredoxin-like', 'Ferredoxin-like']	['2-207', '185-290', '398-512', '302-387']	4	3	typA302-387		0.161863	0.161863	0.0432744	0.439495
P06612	topA	[K].YLPESPNQYASK.[E]	[347-358]	['cytosol']	Monomer	None	Y	2792	97.35	0.451337	1	1	8.349	['Prokaryotic type I DNA topoisomerase', 'Rubredoxin-like', 'Rubredoxin-like', 'Rubredoxin-like']	['3-609', '809-864', '744-807', '704-743']	4	2	topA3-609		0.256803	0.256803	0.317628	0.135224
P0A9M0	lon	[K].IKGPILCLVGPPGVGK.[T]	[347-362]	['cytosol']	['Lon.6']	None	N	5477	87.438	0.795229	6	1	6.102	['Ribosomal protein S5 domain 2-like', 'PUA domain-like', 'P-loop containing nucleoside triphosphate hydrolases']	['595-771', '10-201', '313-587']	3	3	lon313-587		0.165463	0.165463	0.101619	0.0717429
P0A825	glyA	[K].NSVPNDPKSPFVTSGIR.[V]	[347-363]	['cytosol']	['GlyA.2']	["pyridoxal 5'-phosphate"]	N	13787	45.317	1.03748	2	1	6.176	['PLP-dependent transferase-like']	['7-415']	1	1	glyA7-415		-1.59763	-1.59763	0.49651	0.196111
P15640	purD	[R].TGDVIHGLPLEEVAGGK.[V]	[347-363]	['cytosol']	Monomer	None	N	1072	45.94	0.0817777	1	1	4.835	['ATP-grasp', 'PreATP-grasp domain', 'Barrel-sandwich hybrid']	['104-323', '1-103', '329-424']	3	3	purD329-424		-0.612569	-0.612569	1.66139	0.150398
P0A847	tgt	[R].KAIEEGKLESFVTDFYQR.[Q]	[347-364]	['cytosol']	['Tgt.3']	['Zn2+']	N	8185	42.594	0.578917	3	1	6.076	['TIM beta/alpha-barrel']	['1-364']	1	1	tgt1-364		-1.46126	-1.46126	3.14049	0.364456
P0AES6	gyrB	[K].SAVEQQMNELLAEYLLENPTDAK.[I]	[347-369]	['cytosol']	['GyrA.2', 'GyrB.2']	['Mg2+']	Y	5582	89.95	0.833758	4	2	5.781	['Type II DNA topoisomerase', 'ATPase domain of HSP90 chaperone/DNA topoisomerase II/histidine kinase', 'Ribosomal protein S5 domain 2-like']	['394-560+730-795', '4-220', '221-392']	3	3	gyrB221-392		-0.618546	-0.618546	0.304768	0.52582
P10121	ftsY	[R].NNIPVIAQHTGADSASVIFDAIQAAK.[A]	[347-372]	['inner membrane', 'cytosol']	Monomer	None	Y	2069	54.513	0.187288	1	1	4.321	['P-loop containing nucleoside triphosphate hydrolases', 'Four-helical up-and-down bundle']	['286-493', '196-282']	2	2	ftsY286-493		-1.53747	-1.53747	0.642293	0.315077
P0A9Q7	adhE	[K].DFEDAVEK.[A]	[348-355]	['cytosol']	['AdhE.40']	['Fe2+']	N	3485	96.127	0.556285	40	1	6.462	['Dehydroquinate synthase-like', 'ALDH-like']	['449-867', '6-453']	2	2	adhE6-453		0.598007	0.598007	0.744102	0.24444
P21889	aspS	[K].GLAYIKVNER.[A]	[348-357]	['cytosol']	['AspS.2']	None	Y	8307	65.913	0.90921	2	1	5.404	['Class II aaRS and biotin synthetases', 'OB-fold', 'DCoH-like']	['121-305+397-556', '2-105', '288-419']	3	3	aspS288-419		-1.63023	-1.63023	2.73858	0.40999
P36938	pgm	[K].TLVSSAMIDR.[V]	[348-357]	['cytosol']	Monomer	['Mg2+']	N	3596	58.361	0.348491	1	1	5.417	['Phosphoglucomutase, first 3 domains', 'Phosphoglucomutase, first 3 domains', 'TBP-like', 'Phosphoglucomutase, first 3 domains']	['26-235', '305-446', '433-544', '209-317']	4	2	pgm305-446		-0.853407	-0.853407	1.21498	0.0553726
P0A9U3	ybiT	[K].LAVLGTNGVGK.[S]	[348-358]	['inner membrane']	Monomer	None	N	3239	59.858	0.321945	1	1	4.846	['P-loop containing nucleoside triphosphate hydrolases', 'P-loop containing nucleoside triphosphate hydrolases']	['298-523', '6-237']	2	1	ybiT298-523		-0.546481	-0.546481	1.1471	0.202801
P10408	secA	[R].RWSDGLHQAVEAK.[E]	[348-360]	['cytosol', 'inner membrane']	['SecA.2']	None	Y	3987	102.02	0.67543	2	1	5.371	['Helical scaffold and wing domains of SecA', 'P-loop containing nucleoside triphosphate hydrolases', 'P-loop containing nucleoside triphosphate hydrolases', 'Pre-protein crosslinking domain of SecA']	['620-840+877-889', '5-228+368-415', '416-618', '227-368']	4	3	secA227-368		1.03024	1.03024	2.72483	0.0830779
P0AB77	kbl	[K].EGIYVTGFFYPVVPK.[G]	[348-362]	['cytosol']	['Kbl.2']	["pyridoxal 5'-phosphate"]	N	3729	43.117	0.266987	2	1	5.686	['PLP-dependent transferase-like']	['5-396']	1	1	kbl5-396		-2.55769	-2.55769	1.30893	0.322476
P0A847	tgt	[K].AIEEGKLESFVTDFYQR.[Q]	[348-364]	['cytosol']	['Tgt.3']	['Zn2+']	N	8185	42.594	0.578917	3	1	6.076	['TIM beta/alpha-barrel']	['1-364']	1	1	tgt1-364		-1.54415	-1.54415	2.81892	0.415061
P77258	nemA	[R].AESFYGGGAEGYTDYPTL.[-]	[348-365]	['cytosol']	Monomer	['FMN']	N	514	39.516	0.0337276	1	1	5.924	['TIM beta/alpha-barrel']	['4-364']	1	1	nemALNK		-1.21222	-1.21222	1.22708	0.120865
P05459	pdxB	[R].EWSSLYVICDDASAASLLCK.[L]	[348-367]	['cytosol']	['PdxB.2']	['NAD+']	N	1893	41.368	0.130036	2	1	6.367	['NAD(P)-binding Rossmann-fold domains', 'Flavodoxin-like']	['91-246', '4-109']	2	2	pdxBLNK		-9.22026	-9.22026	1.28631	0
P0AES4	gyrA	[K].DIIAAFVR.[H]	[349-356]	['cytosol']	['GyrA.2', 'GyrB.2']	['Mg2+']	Y	5219	96.963	0.840316	4	2	4.956	['Type II DNA topoisomerase', '6-bladed beta-propeller']	['30-521', '533-851']	2	2	gyrA30-521		1.09585	1.09585	0.77813	0.392458
P05793	ilvC	[K].IGEQEYFDK.[G]	[349-357]	['cytosol']	['IlvC.4']	['Mg2+']	N	865	54.069	0.0776629	4	1	5.09	['NAD(P)-binding Rossmann-fold domains', '6-phosphogluconate dehydrogenase C-terminal domain-like', '6-phosphogluconate dehydrogenase C-terminal domain-like']	['30-209', '210-341', '350-481']	3	2	ilvCLNK		0.146976	0.146976	0.165992	0.212866
P23721	serC	[K].ALTDFMVEFER.[R]	[349-359]	['cytosol']	['SerC.2']	["pyridoxal 5'-phosphate"]	N	3643	39.783	0.240661	2	1	5.297	['PLP-dependent transferase-like']	['4-362']	1	1	serC4-362		-1.43846	-1.43846	2.3704	0.0575053
P0AB71	fbaA	[K].AFQELNAIDVL.[-]	[349-359]	['cell wall', 'inner membrane', 'cytosol']	['FbaA.2']	['Zn2+']	Y	26609	39.147	1.72972	2	1	5.576	['TIM beta/alpha-barrel']	['4-357']	1	1	fbaALNK		-0.710058	-0.710058	1.32367	0.0764704
P23721	serC	[K].ALTDFMVEFERR.[H]	[349-360]	['cytosol']	['SerC.2']	["pyridoxal 5'-phosphate"]	N	3643	39.783	0.240661	2	1	5.297	['PLP-dependent transferase-like']	['4-362']	1	1	serC4-362		-1.73823	-1.73823	2.15846	0.200279
P10408	secA	[R].WSDGLHQAVEAK.[E]	[349-360]	['cytosol', 'inner membrane']	['SecA.2']	None	Y	3987	102.02	0.67543	2	1	5.371	['Helical scaffold and wing domains of SecA', 'P-loop containing nucleoside triphosphate hydrolases', 'P-loop containing nucleoside triphosphate hydrolases', 'Pre-protein crosslinking domain of SecA']	['620-840+877-889', '5-228+368-415', '416-618', '227-368']	4	3	secA227-368		1.43444	1.43444	2.84192	0.0940432
P39180	flu	[R].LDVLTGHTATNTR.[V]	[349-361]	['periplasmic space', 'extracellular space', 'outer membrane']	Monomer	None	N	122	106.82	0.0216402	1	1	5.9	['Single-stranded right-handed beta-helix', 'Transmembrane beta-barrels']	['146-397+450-702', '712-1039']	2	2	flu146-397+450-702		-0.790217	-0.790217	0.745148	0.252709
P00961	glyS	[R].LQTVLFQQQLGTLR.[D]	[349-362]	['cytosol']	['GlyS.2', 'GlyQ.2']	None	Y	12974	76.813	1.65485	4	2	5.184	['HD-domain/PDEase-like']	['339-511']	1	1	glyS339-511		-2.42741	-2.42741	3.53763	0.781643
P0A9W3	ettA	[K].GAIVGIIGPNGAGK.[S]	[349-362]	['cytosol', 'inner membrane']	Monomer	None	N	9191	62.443	0.953006	1	1	5.362	['P-loop containing nucleoside triphosphate hydrolases', 'P-loop containing nucleoside triphosphate hydrolases']	['11-243', '302-526']	2	1	ettA302-526		1.03021	1.03021	2.02914	0.0999434
P0AD96	livJ	[K].GFEFGVFDWHANGTATDAK.[-]	[349-367]	['periplasmic space']	['LivF.', 'LivG.', 'LivH.', 'LivM.', 'LivJ.']	None	N	1694	39.076	0.109919	5	5	5.487	['Periplasmic binding protein-like I']	['24-358']	1	1	livJLNK		-9.56315	-9.56315	1.98373	0
P00956	ileS	[K].YGLETANPVGPDGTYLPGTYPTLDGVNVFK.[A]	[349-378]	['cytosol']	Monomer	['Zn2+']	Y	6143	104.3	1.06393	1	1	5.707	['Adenine nucleotide alpha hydrolase-like', 'Anticodon-binding domain of a subclass of class I aminoacyl-tRNA synthetases', 'ValRS/IleRS/LeuRS editing domain']	['3-202+403-648', '652-929', '204-403']	3	3	ileS204-403		-2.9206	-2.9206	3.65158	0.566679
P0AG86	secB	[K].DWQPEVK.[L]	[35-41]	['cytosol']	['SecB.4']	None	N	21205	17.277	0.608353	4	1	4.116	['SecB-like']	['2-141']	1	1	secB2-141		-0.762116	-0.762116	1.01445	0.0401732
P13029	katG	[R].DWWPNQLR.[V]	[35-42]	['cytosol']	['KatG.4']	['protoheme']	N	2814	80.024	0.373933	4	1	5.026	['Heme-dependent peroxidases', 'Heme-dependent peroxidases']	['29-429', '435-725']	2	1	katG29-429		-0.422257	-0.422257	1.21334	0.170399
Q46868	ubiK	[R].QTLQAQLTR.[L]	[35-43]	['cytosol', 'membrane']	['UbiK.', 'UbiJ.', 'UbiI.', 'UbiH.', 'UbiG.', 'UbiF.', 'UbiE.']	None	N	7002	11.276	0.131107	7	7	?	Unknown		0	0	ubiK		-0.953068	-0.953068	1.87809	0.339263
P33363	bglX	[R].DAFVTELLK.[K]	[35-43]	['periplasmic space']	Monomer	None	N	769	83.46	0.106575	1	1	5.922	['TIM beta/alpha-barrel', 'Flavodoxin-like']	['34-394', '395-464+495-651']	2	2	bglX34-394		-0.37134	-0.37134	1.83896	0.0286564
P0A7A5	pcm	[K].FVDEAFEQK.[A]	[35-43]	['cytosol']	Monomer	None	N	556	23.258	0.0214732	1	1	6.75	['S-adenosyl-L-methionine-dependent methyltransferases']	['12-204']	1	1	pcm12-204		0.861004	0.861004	1.43857	0.101052
P27848	yigL	[R].GINFVFATGR.[H]	[35-44]	['cytosol']	Monomer	['Mg2+']	N	789	29.708	0.0389224	1	1	5.174	['HAD-like']	['1-264']	1	1	yigL1-264		-9.59405	-9.59405	1.90191	0
P33363	bglX	[R].DAFVTELLKK.[M]	[35-44]	['periplasmic space']	Monomer	None	N	769	83.46	0.106575	1	1	5.922	['TIM beta/alpha-barrel', 'Flavodoxin-like']	['34-394', '395-464+495-651']	2	2	bglX34-394		-0.906224	-0.906224	2.40937	0.0965694
P0A7U7	rpsT	[K].VYAAIEAGDK.[A]	[35-44]	['ribosome', 'cytosol']	['RrsA.', 'RpsA.', 'RpsB.', 'RpsC.', 'RpsD.', 'RpsE.', 'RpsF.', 'RpsG.', 'RpsH.', 'RpsI.', 'RpsJ.', 'RpsK.', 'RpsL.', 'RpsM.', 'RpsN.', 'RpsO.', 'RpsP.', 'RpsQ.', 'RpsR.', 'RpsS.', 'RpsT.', 'RpsU.', 'Sra.']	None	?	169651	9.684	2.7281	23	23	11.458	['Spectrin repeat-like']	['3-86']	1	1	rpsT3-86		-0.439725	-0.439725	1.01602	0.017452
P06988	hisD	[R].TVNDILDNVK.[A]	[35-44]	['cytosol']	['HisD.2']	['Mn2+']	N	1430	46.11	0.109491	2	1	4.929	['ALDH-like']	['6-429']	1	1	hisD6-429		0.834186	0.834186	1.17056	0.11801
P0A9W3	ettA	[K].IGVLGLNGAGK.[S]	[35-45]	['cytosol', 'inner membrane']	Monomer	None	N	9191	62.443	0.953006	1	1	5.362	['P-loop containing nucleoside triphosphate hydrolases', 'P-loop containing nucleoside triphosphate hydrolases']	['11-243', '302-526']	2	1	ettA11-243		0.297796	0.297796	0.0454325	0.709106
P0ADG4	suhB	[K].GSNDFVTNVDK.[A]	[35-45]	['cytosol']	Monomer	['Mg2+']	Y	11711	29.172	0.567295	1	1	6.654	['Carbohydrate phosphatase']	['1-261']	1	1	suhB1-261		0.41803	0.41803	0.579485	0.100204
P08312	pheS	[K].KGHLTLQMTTLR.[E]	[35-46]	['cytosol']	['PheS.2', 'PheT.2']	['Mg2+']	Y	8935	36.832	0.546473	4	2	5.91	['Class II aaRS and biotin synthetases', 'Long alpha-hairpin']	['92-326', '11-90']	2	2	pheS11-90		-0.579434	-0.579434	0.348057	0.438386
P68919	rplY	[K].EAPLAIELDHDK.[V]	[35-46]	['cytosol', 'ribosome']	['RrlA.', 'RrfA.', 'RplA.', 'RplB.', 'RplC.', 'RplD.', 'RplE.', 'RplF.', 'RplJ.', 'RplL.2.2.', 'RplI.', 'RplK.', 'RplM.', 'RplN.', 'RplO.', 'RplP.', 'RplQ.', 'RplR.', 'RplS.', 'RplT.', 'RplU.', 'RplV.', 'RplW.', 'RplX.', 'RplY.', 'RpmA.', 'RpmB.', 'RpmC.', 'RpmD.', 'RpmE.', 'RpmF.', 'RpmG.', 'RpmH.', 'RpmI.', 'RpmJ.']	None	N	137338	10.693	2.43859	38	35	9.871	['Ribosomal protein L25-like']	['1-93']	1	1	rplY1-93		-0.33097	-0.33097	0.297659	0.13568
P0ABC7	hflK	[R].DQGPPDLDDIFR.[K]	[35-46]	['cytosol', 'periplasmic space', 'inner membrane']	['HflK.', 'HflC.']	['Zn2+']	N	3846	45.545	0.29087	2	2	6.173	['EF-Ts domain-like']	['128-259']	1	1	hflKLNK		0.681311	0.681311	1.5508	0.137771
P0ABC7	hflK	[R].DQGPPDLDDIFRK.[L]	[35-47]	['cytosol', 'periplasmic space', 'inner membrane']	['HflK.', 'HflC.']	['Zn2+']	N	3846	45.545	0.29087	2	2	6.173	['EF-Ts domain-like']	['128-259']	1	1	hflKLNK		0.331153	0.331153	0.506155	0.112122
Q46871	yqjH	[R].IVLGGEALDGFTSR.[G]	[35-48]	['cytosol']	Monomer	None	N	456	28.872	0.021862	1	1	?	['Reductase/isomerase/elongation factor common domain']	['2-137']	1	1	yqjH2-137		-0.313843	-0.313843	1.44631	0.0847452
P00350	gnd	[R].SREKTEEVIAENPGK.[K]	[35-49]	['cytosol']	['Gnd.2']	None	N	27814	51.481	2.37771	2	1	4.909	['6-phosphogluconate dehydrogenase C-terminal domain-like', 'NAD(P)-binding Rossmann-fold domains']	['177-467', '4-173']	2	2	gnd4-173		-4.42696	-4.42696	0.672884	0.854707
P75874	yccU	[K].YLLDQGYHVIPVSPK.[V]	[35-49]	['cytosol']	Monomer	None	N	1919	14.701	0.0468458	1	1	7.152	['NAD(P)-binding Rossmann-fold domains']	['4-135']	1	1	yccU4-135		-1.75476	-1.75476	1.9319	0.771102
P0A717	prs	[R].FSDGEVSVQINENVR.[G]	[35-49]	['cytosol']	['Prs.6']	None	Y	19750	34.218	1.1222	6	1	5.116	['PRTase-like']	['69-306']	1	1	prsLNK		-1.01667	-1.01667	1.29563	0.184796
P0A7U7	rpsT	[K].VYAAIEAGDKAAAQK.[A]	[35-49]	['ribosome', 'cytosol']	['RrsA.', 'RpsA.', 'RpsB.', 'RpsC.', 'RpsD.', 'RpsE.', 'RpsF.', 'RpsG.', 'RpsH.', 'RpsI.', 'RpsJ.', 'RpsK.', 'RpsL.', 'RpsM.', 'RpsN.', 'RpsO.', 'RpsP.', 'RpsQ.', 'RpsR.', 'RpsS.', 'RpsT.', 'RpsU.', 'Sra.']	None	?	169651	9.684	2.7281	23	23	11.458	['Spectrin repeat-like']	['3-86']	1	1	rpsT3-86		-0.880309	-0.880309	2.75424	0.221007
P68919	rplY	[K].EAPLAIELDHDKVMNMQAK.[A]	[35-53]	['cytosol', 'ribosome']	['RrlA.', 'RrfA.', 'RplA.', 'RplB.', 'RplC.', 'RplD.', 'RplE.', 'RplF.', 'RplJ.', 'RplL.2.2.', 'RplI.', 'RplK.', 'RplM.', 'RplN.', 'RplO.', 'RplP.', 'RplQ.', 'RplR.', 'RplS.', 'RplT.', 'RplU.', 'RplV.', 'RplW.', 'RplX.', 'RplY.', 'RpmA.', 'RpmB.', 'RpmC.', 'RpmD.', 'RpmE.', 'RpmF.', 'RpmG.', 'RpmH.', 'RpmI.', 'RpmJ.']	None	N	137338	10.693	2.43859	38	35	9.871	['Ribosomal protein L25-like']	['1-93']	1	1	rplY1-93		0.425327	0.425327	0.122137	0.184327
P0ADP9	yihD	[K].ESGFDGELADLTDDILIYHLK.[M]	[35-55]	['cytosol']	Monomer	None	N	5102	10.273	0.0870336	1	1	4.986	Unknown		0	0	yihD		-1.25644	-1.25644	1.11064	0.353195
P0A6Y8	dnaK	[R].TTPSIIAYTQDGETLVGQPAKR.[Q]	[35-56]	['cytosol', 'inner membrane']	Monomer	None	N	44581	69.115	5.11648	1	1	4.692	['Ribonuclease H-like motif', 'Ribonuclease H-like motif', 'Heat shock protein 70kD (HSP70), peptide-binding domain', 'immunoglobulin/albumin-binding domain-like']	['187-382', '4-183', '384-539', '507-602']	4	3	dnaK4-183		-2.31105	-2.31105	1.8884	0.429688
P0ADG4	suhB	[K].GSNDFVTNVDKAAEAVIIDTIR.[K]	[35-56]	['cytosol']	Monomer	['Mg2+']	Y	11711	29.172	0.567295	1	1	6.654	['Carbohydrate phosphatase']	['1-261']	1	1	suhB1-261		-0.175217	-0.175217	0.121129	0.0369985
P11557	damX	[R].GEPQINFDDIELDDTDDRRPTR.[A]	[35-56]	['inner membrane']	Monomer	None	N	4024	46.162	0.308455	1	1	5.579	['Ferredoxin-like']	['344-408']	1	1	damXLNK		-0.124079	-0.124079	0.613673	0.0203
P0ADR6	rlmM	[R].VKENAGYVIYECYQPDDGDKLIR.[E]	[35-57]	['cytosol']	Monomer	None	N	2057	41.905	0.143136	1	1	7.092	['S-adenosyl-L-methionine-dependent methyltransferases']	['184-296']	1	1	rlmMLNK		-9.22629	-9.22629	2.23684	0
P0ADG4	suhB	[K].GSNDFVTNVDKAAEAVIIDTIRK.[S]	[35-57]	['cytosol']	Monomer	['Mg2+']	Y	11711	29.172	0.567295	1	1	6.654	['Carbohydrate phosphatase']	['1-261']	1	1	suhB1-261		-0.0449601	-0.0449601	0.0193716	0.492598
P77395	cnoX	[R].SQHCLQLTPILESLAAQYNGQFILAK.[L]	[35-60]	['cytosol']	Monomer	None	N	5221	31.791	0.275618	1	1	?	['Thioredoxin fold', 'alpha-alpha superhelix']	['3-112', '118-241']	2	2	cnoX3-112		-8.52756	-8.52756	1.83502	0
P14900	murD	[K].SADFSPLAR.[Y]	[350-358]	['cytosol']	Monomer	['K+', 'Mg2+']	Y	885	46.974	0.0690319	1	1	5.056	['Ribokinase-like', 'MurD-like peptide ligases, peptide-binding domain', 'MurCD N-terminal domain']	['95-297', '299-437', '3-94']	3	3	murD299-437		-0.923948	-0.923948	4.34069	0.102998
P06961	cca	[R].TGFESADYPQGR.[W]	[350-361]	['cytosol']	Monomer	['Mg2+']	Y	258	46.467	0.0199073	1	1	6.326	['Poly A polymerase C-terminal region-like', 'Nucleotidyltransferase']	['120-402', '1-119']	2	2	cca120-402		1.37482	1.37482	1.93271	0.149592
P69811	fruB	[R].FTAQGADAEQALK.[A]	[350-362]	['inner membrane', 'cytosol']	['FruB.', 'FruA.2']	None	N	395	39.648	0.0260056	3	2	4.636	['Phoshotransferase/anion transport protein', 'HPr-like', 'Phoshotransferase/anion transport protein']	['2-140', '287-375', '150-276']	3	2	fruB287-375		-0.443688	-0.443688	1.2928	0.0268325
P22523	mukB	[K].IERYEADLDELQIR.[L]	[350-363]	['cytosol', 'bacterial nucleoid']	['MukB.2.', 'MukE.4', 'MukF.2.']	None	Y	1215	170.23	0.343448	8	3	5.131	['P-loop containing nucleoside triphosphate hydrolases', 'P-loop containing nucleoside triphosphate hydrolases']	['22-224', '21-55+1253-1433']	2	1	mukBLNK		0.549395	0.549395	1.50191	0.101782
P0AED7	dapE	[K].INECVNAADLQLLAR.[M]	[350-364]	['cytosol']	['DapE.2']	['Zn2+', 'Co2+']	Y	1286	41.269	0.088128	2	1	5.257	['Phosphorylase/hydrolase-like', 'Ferredoxin-like']	['5-178+292-373', '179-286']	2	2	dapE5-178+292-373		-1.81824	-1.81824	6.97324	0.0610765
P16926	mreC	[R].ATPPQSGAQPPARAPGGQ.[-]	[350-367]	['periplasmic space', 'cytosol', 'inner membrane']	Monomer	None	Y	738	39.53	0.0484431	1	1	8.382	Unknown		0	0	mreC		0.39071	0.39071	0.901403	0.138064
P60906	hisS	[R].LRDELPGVK.[L]	[351-359]	['cytosol']	['HisS.2']	['Mg2+']	Y	3774	47.029	0.294725	2	1	5.653	['Class II aaRS and biotin synthetases', 'Anticodon-binding domain-like']	['5-318', '329-423']	2	2	hisS329-423		0.259227	0.259227	0.858079	0.0953668
P0A959	alaA	[K].MVLDFLLQEK.[V]	[351-360]	['cytosol']	['AlaA.2']	None	N	2267	45.517	0.171346	2	1	5.951	['PLP-dependent transferase-like']	['7-401']	1	1	alaA7-401		0.0603176	0.0603176	0.0914125	0.142564
P00957	alaS	[K].RQQAQVEQVLK.[T]	[351-361]	['cytosol']	Monomer	['Zn2+']	Y	8493	96.032	1.35434	1	1	5.529	['Class II aaRS and biotin synthetases', 'Putative anticodon-binding domain of alanyl-tRNA synthetase (AlaRS)', 'RRF/tRNA synthetase additional domain-like', 'Reductase/isomerase/elongation factor common domain']	['4-255', '256-465', '552-708', '455-551']	4	4	alaS256-465		-0.747639	-0.747639	0.579333	0.571001
P0A6F5	groL	[R].QQIEEATSDYDR.[E]	[351-362]	['cytosol']	['GroL.14', 'GroS.14']	None	Y	52165	57.329	4.96595	28	2	4.703	['The "swivelling" beta/beta/alpha domain', 'GroEL equatorial domain-like', 'GroEL-intermediate domain like', '']	['191-376', '7-134+406-521', '137-203', '3-92+331-547']	4	4	groLLNK		-0.775334	-0.775334	1.56698	0.148502
P0A6F5	groL	[R].QQIEEATSDYDREK.[L]	[351-364]	['cytosol']	['GroL.14', 'GroS.14']	None	Y	52165	57.329	4.96595	28	2	4.703	['The "swivelling" beta/beta/alpha domain', 'GroEL equatorial domain-like', 'GroEL-intermediate domain like', '']	['191-376', '7-134+406-521', '137-203', '3-92+331-547']	4	4	groLLNK		-0.247252	-0.247252	0.488108	0.183957
P46837	yhgF	[K].LVATDTIYPHTGQAAK.[A]	[351-366]	['cytosol']	Monomer	None	N	3198	85.12	0.452022	1	1	6.016	['Tex N-terminal region-like', 'Ribonuclease H-like motif', 'SAM domain-like', 'OB-fold', 'SAM domain-like']	['2-322', '323-469', '470-558', '638-723', '560-632']	5	4	yhgF323-469		0.284206	0.284206	0.804964	0.0540124
P0AG67	rpsA	[K].ANPWQQFAETHNKGDR.[V]	[351-366]	['ribosome', 'cytosol']	['RrsA.', 'RpsA.', 'RpsB.', 'RpsC.', 'RpsD.', 'RpsE.', 'RpsF.', 'RpsG.', 'RpsH.', 'RpsI.', 'RpsJ.', 'RpsK.', 'RpsL.', 'RpsM.', 'RpsN.', 'RpsO.', 'RpsP.', 'RpsQ.', 'RpsR.', 'RpsS.', 'RpsT.', 'RpsU.', 'Sra.']	None	Y	126181	61.158	12.8143	23	23	4.745	['OB-fold', 'OB-fold', 'OB-fold', 'OB-fold', 'OB-fold', 'OB-fold']	['274-348', '187-260', '363-436', '429-535', '1-112', '107-172']	6	1	rpsALNK		2.07603	2.07603	0.616038	0.657878
P0A6F5	groL	[R].QQIEEATSDYDREKLQER.[V]	[351-368]	['cytosol']	['GroL.14', 'GroS.14']	None	Y	52165	57.329	4.96595	28	2	4.703	['The "swivelling" beta/beta/alpha domain', 'GroEL equatorial domain-like', 'GroEL-intermediate domain like', '']	['191-376', '7-134+406-521', '137-203', '3-92+331-547']	4	4	groLLNK		-0.607081	-0.607081	0.109412	0.255342
P00957	alaS	[K].RQQAQVEQVLKTEEEQFAR.[T]	[351-369]	['cytosol']	Monomer	['Zn2+']	Y	8493	96.032	1.35434	1	1	5.529	['Class II aaRS and biotin synthetases', 'Putative anticodon-binding domain of alanyl-tRNA synthetase (AlaRS)', 'RRF/tRNA synthetase additional domain-like', 'Reductase/isomerase/elongation factor common domain']	['4-255', '256-465', '552-708', '455-551']	4	4	alaS256-465		1.52119	1.52119	1.20926	0.260889
P0A6Y8	dnaK	[K].KVAEFFGK.[E]	[352-359]	['cytosol', 'inner membrane']	Monomer	None	N	44581	69.115	5.11648	1	1	4.692	['Ribonuclease H-like motif', 'Ribonuclease H-like motif', 'Heat shock protein 70kD (HSP70), peptide-binding domain', 'immunoglobulin/albumin-binding domain-like']	['187-382', '4-183', '384-539', '507-602']	4	3	dnaK187-382		0.0356249	0.0356249	0.0279164	0.16221
P0A6H1	clpX	[R].DEALDAIAK.[K]	[352-360]	['cytosol']	['ClpP.14.', 'ClpA.6.', 'ClpX.6.']	None	N	5857	46.356	0.450848	26	3	5.107	['P-loop containing nucleoside triphosphate hydrolases', 'Glucocorticoid receptor-like (DNA-binding domain)']	['64-403', '13-48']	2	2	clpX64-403		-2.40659	-2.40659	1.61888	0.685677
P19934	tolA	[K].FYDASSYAGK.[T]	[352-361]	['inner membrane']	['Pal.', 'TolA.', 'TolB.', 'TolR.', 'TolQ.']	None	N	476	43.157	0.034112	5	5	9.384	['TolA/TonB C-terminal domain']	['334-421']	1	1	tolA334-421		-1.09147	-1.09147	0.989777	0.569675
P0C0V0	degP	[R].AQVGTMPVGSK.[L]	[352-362]	['inner membrane', 'periplasmic space']	['DegP.12']	None	N	2139	49.354	0.1753	12	1	8.696	['Trypsin-like serine proteases', 'PDZ domain-like', 'PDZ domain-like']	['7-59+111-298', '271-379', '399-471']	3	2	degP271-379		1.4953	1.4953	1.80313	0.221528
P16659	proS	[R].TVAAMSDFAAGANIDGK.[H]	[352-368]	['cytosol']	['ProS.2']	None	Y	12156	63.693	1.28568	2	1	5.002	['Class II aaRS and biotin synthetases', 'Anticodon-binding domain-like', 'YbaK/ProRS associated domain']	['10-237+407-478', '463-571', '218-390']	3	3	proS218-390		-1.04158	-1.04158	1.04866	0.0904525
P00957	alaS	[R].QQAQVEQVLKTEEEQFAR.[T]	[352-369]	['cytosol']	Monomer	['Zn2+']	Y	8493	96.032	1.35434	1	1	5.529	['Class II aaRS and biotin synthetases', 'Putative anticodon-binding domain of alanyl-tRNA synthetase (AlaRS)', 'RRF/tRNA synthetase additional domain-like', 'Reductase/isomerase/elongation factor common domain']	['4-255', '256-465', '552-708', '455-551']	4	4	alaS256-465		-0.642679	-0.642679	0.881555	0.233536
P75876	rlmI	[K].IIADAAIDAGRDVQFIEQFR.[Q]	[352-371]	['cytosol']	['RlmI.2']	None	N	3062	44.357	0.225536	2	1	7.513	['S-adenosyl-L-methionine-dependent methyltransferases', 'PUA domain-like']	['79-392', '4-72']	2	2	rlmI79-392		-0.436955	-0.436955	0.0876098	0.236036
P07813	leuS	[K].YGLNIKPVILAADGSEPDLSQQALTEK.[G]	[352-378]	['cytosol']	Monomer	None	Y	8069	97.234	1.30283	1	1	5.041	['Adenine nucleotide alpha hydrolase-like', 'ValRS/IleRS/LeuRS editing domain', 'Anticodon-binding domain of a subclass of class I aminoacyl-tRNA synthetases']	['5-226+416-668', '226-415', '662-859']	3	3	leuS226-415		-2.87859	-2.87859	2.4098	0.932217
P0A6Y8	dnaK	[K].VAEFFGK.[E]	[353-359]	['cytosol', 'inner membrane']	Monomer	None	N	44581	69.115	5.11648	1	1	4.692	['Ribonuclease H-like motif', 'Ribonuclease H-like motif', 'Heat shock protein 70kD (HSP70), peptide-binding domain', 'immunoglobulin/albumin-binding domain-like']	['187-382', '4-183', '384-539', '507-602']	4	3	dnaK187-382		-0.503382	-0.503382	0.498631	0.117254
P0ADY1	ppiD	[R].LDDIQPAKVK.[S]	[353-362]	['inner membrane']	Monomer	None	N	3717	68.15	0.420637	1	1	4.801	['Triger factor/SurA peptide-binding domain-like', 'FKBP-like']	['39-169+203-239', '225-355']	2	2	ppiDLNK		-0.405478	-0.405478	0.638816	0.111521
P0A8T7	rpoC	[R].SVITVGPYLR.[L]	[353-362]	['cytosol']	['RpoA.2', 'RpoC.', 'RpoB.']	None	Y	17553	155.16	4.52252	4	3	6.753	['beta and beta-prime subunits of DNA dependent RNA-polymerase', '']	['16-944+1133-1363', '993-1371']	2	2	rpoC16-944+1133-1363		-0.213604	-0.213604	0.186131	0.281386
P0A6Y8	dnaK	[K].VAEFFGKEPR.[K]	[353-362]	['cytosol', 'inner membrane']	Monomer	None	N	44581	69.115	5.11648	1	1	4.692	['Ribonuclease H-like motif', 'Ribonuclease H-like motif', 'Heat shock protein 70kD (HSP70), peptide-binding domain', 'immunoglobulin/albumin-binding domain-like']	['187-382', '4-183', '384-539', '507-602']	4	3	dnaK187-382		-0.0126621	-0.0126621	0.000222407	0.0942791
P0AGG8	tldD	[R].ESYAHLPMPR.[M]	[353-362]	['cytosol']	['TldD.', 'TldE.']	['Fe2+', 'Zn2+']	N	1635	51.364	0.139452	2	2	4.794	['Putative modulator of DNA gyrase, PmbA/TldD']	['22-480']	1	1	tldD22-480		0.908714	0.908714	1.5869	0.11648
P0A8N5	lysU	[K].ALAESIGITVEK.[S]	[353-364]	['cytosol']	['LysU.2']	['Mg2+']	N	1644	57.827	0.157863	2	1	4.986	['Class II aaRS and biotin synthetases', 'OB-fold']	['162-502', '13-155']	2	2	lysU162-502		-1.09816	-1.09816	1.36325	0.200011
P23843	oppA	[K].LTQPEWFGWSQEK.[R]	[353-365]	['inner membrane', 'periplasmic space']	['OppC.', 'OppD.', 'OppF.', 'OppB.', 'OppA.']	None	N	21419	60.899	2.166	5	5	6.186	['Periplasmic binding protein-like II']	['35-525']	1	1	oppA35-525		-1.29118	-1.29118	3.71185	0.0399303
P45568	dxr	[R].FTDIAALNLSVLEK.[M]	[353-366]	['cytosol']	['Dxr.2']	['NADPH', 'Mn2+']	Y	773	43.388	0.0556927	2	1	5.72	['FwdE/GAPDH domain-like', 'NAD(P)-binding Rossmann-fold domains', 'Left-handed superhelix']	['126-274', '2-150', '301-393']	3	3	dxr301-393		-8.97925	-8.97925	1.49777	0
P23843	oppA	[K].LTQPEWFGWSQEKR.[N]	[353-366]	['inner membrane', 'periplasmic space']	['OppC.', 'OppD.', 'OppF.', 'OppB.', 'OppA.']	None	N	21419	60.899	2.166	5	5	6.186	['Periplasmic binding protein-like II']	['35-525']	1	1	oppA35-525		-1.26647	-1.26647	4.0983	0.168115
P0A8V2	rpoB	[R].VDPTNDRLSALVEIYR.[M]	[353-368]	['cytosol']	['RpoA.2', 'RpoC.', 'RpoB.']	None	Y	16156	150.63	4.04105	4	3	5.02	['beta and beta-prime subunits of DNA dependent RNA-polymerase']	['11-226+343-939+1039-1341']	1	1	rpoB11-226+343-939+1039-1341		-1.01784	-1.01784	0.956198	0.0711416
P0AC53	zwf	[K].TPELNLFK.[E]	[354-361]	Unknown	Monomer	None	?	?	?	?	1	1	5.475	['FwdE/GAPDH domain-like', 'NAD(P)-binding Rossmann-fold domains']	['176-488', '4-189']	2	2	zwf176-488		-0.466827	-0.466827	0.153313	0.798198
P37773	mpl	[R].IIAVLEPR.[S]	[354-361]	['cytosol', 'extracellular space']	Monomer	['Mg2+']	N	2560	49.874	0.212013	1	1	5.597	['Ribokinase-like', 'MurD-like peptide ligases, peptide-binding domain', 'MurCD N-terminal domain']	['95-308', '312-447', '1-90']	3	3	mpl312-447		0.503166	0.503166	0.730168	0.205103
P0AG30	rho	[R].VFPAIDYNR.[S]	[354-362]	['cytosol']	['Rho.6']	None	Y	17921	47.004	1.39877	6	1	6.97	['P-loop containing nucleoside triphosphate hydrolases', 'OB-fold', 'LEM/SAP HeH motif']	['90-371', '52-120', '1-46']	3	3	rho90-371		0.796254	0.796254	2.80598	0.0543806
P0A847	tgt	[K].LESFVTDFYQR.[Q]	[354-364]	['cytosol']	['Tgt.3']	['Zn2+']	N	8185	42.594	0.578917	3	1	6.076	['TIM beta/alpha-barrel']	['1-364']	1	1	tgt1-364		-0.880742	-0.880742	1.11155	0.197414
P0AFL6	ppx	[K].LAHPQLEALLR.[W]	[354-364]	['cytosol', 'inner membrane']	['Ppx.2']	['Mg2+']	N	415	58.136	0.0400629	2	1	6.816	['HD-domain/PDEase-like', 'Ribonuclease H-like motif', 'Ribonuclease H-like motif']	['313-507', '140-305', '13-131']	3	2	ppx313-507		0.642999	0.642999	1.27906	0.128573
P0A6D3	aroA	[R].KVGAEVEEGHDYIR.[I]	[354-367]	['cytosol']	Monomer	None	N	1248	46.096	0.0955272	1	1	5.303	['IF3-like']	['7-422']	1	1	aroA7-422		0.109984	0.109984	0.60497	0.0214981
P33363	bglX	[K].YDMGLFNDPYSHLGPK.[E]	[354-369]	['periplasmic space']	Monomer	None	N	769	83.46	0.106575	1	1	5.922	['TIM beta/alpha-barrel', 'Flavodoxin-like']	['34-394', '395-464+495-651']	2	2	bglX34-394		-0.452915	-0.452915	0.348327	0.395118
P0AC53	zwf	[K].TPELNLFKESWQDLPQNK.[L]	[354-371]	Unknown	Monomer	None	?	?	?	?	1	1	5.475	['FwdE/GAPDH domain-like', 'NAD(P)-binding Rossmann-fold domains']	['176-488', '4-189']	2	2	zwf176-488		-10.3641	-10.3641	1.30149	0
P04335	frsA	[R].CPTPMLSGYWKNDPFSPEEDSR.[L]	[354-375]	['cytosol']	Monomer	None	N	791	47.009	0.0617457	1	1	6.62	['alpha/beta-Hydrolases']	['46-413']	1	1	frsA46-413		0.673622	0.673622	0.742886	0.242778
P0A6Z3	htpG	[K].RVLQMLEK.[L]	[355-362]	['cytosol', 'inner membrane']	['HtpG.2']	None	N	12381	71.422	1.46837	2	1	4.968	['Ribosomal protein S5 domain 2-like', 'ATPase domain of HSP90 chaperone/DNA topoisomerase II/histidine kinase', 'HSP90 C-terminal domain']	['231-485', '5-208', '510-623']	3	3	htpG231-485		0.741198	0.741198	0.486205	0.418129
P0A825	glyA	[K].SPFVTSGIR.[V]	[355-363]	['cytosol']	['GlyA.2']	["pyridoxal 5'-phosphate"]	N	13787	45.317	1.03748	2	1	6.176	['PLP-dependent transferase-like']	['7-415']	1	1	glyA7-415		-0.807037	-0.807037	3.60135	0.0329747
P0A8M3	thrS	[R].MAEFGSCHR.[N]	[355-363]	['cytosol']	['ThrS.2']	['Zn2+']	Y	12096	74.014	1.48664	2	1	5.891	['Class II aaRS and biotin synthetases', 'RRF/tRNA synthetase additional domain-like', 'Anticodon-binding domain-like', 'beta-Grasp (ubiquitin-like)']	['241-531', '63-241', '533-628', '3-61']	4	4	thrS241-531		1.48663	1.48663	0.576432	0.599337
P0A7D4	purA	[R].EVTTTPLAADDWK.[G]	[355-367]	['cytosol']	['PurA.2']	['Mg2+']	N	11727	47.345	0.921956	2	1	5.216	['P-loop containing nucleoside triphosphate hydrolases']	['3-431']	1	1	purA3-431		0.384579	0.384579	1.19095	0.105146
P31120	glmM	[R].NHMSLHDLCSGMK.[M]	[355-367]	['cytosol']	Monomer	['glucosamine 1,6-diphosphate']	Y	5713	47.544	0.451034	1	1	5.753	['Phosphoglucomutase, first 3 domains', 'Phosphoglucomutase, first 3 domains', 'Phosphoglucomutase, first 3 domains', 'TBP-like']	['2-181', '258-365', '156-256', '357-444']	4	2	glmMLNK		0.545946	0.545946	0.240098	0.146655
P0A8L1	serS	[R].EISSCSNVWDFQAR.[R]	[355-368]	['cytosol']	['SerS.2']	['Mg2+']	Y	11805	48.414	0.949043	2	1	5.261	['Class II aaRS and biotin synthetases', 'Long alpha-hairpin']	['116-424', '1-112']	2	2	serS116-424		-1.38326	-1.38326	5.14822	0.164306
P00946	manA	[K].GSQQLQLKPGESAFIAANESPVTVK.[G]	[355-379]	['cytosol']	Monomer	['Zn2+']	N	1879	42.85	0.133699	1	1	5.219	['Double-stranded beta-helix']	['1-375']	1	1	manALNK		-2.68451	-2.68451	2.96604	0.191214
P0A6Z3	htpG	[R].VLQMLEK.[L]	[356-362]	['cytosol', 'inner membrane']	['HtpG.2']	None	N	12381	71.422	1.46837	2	1	4.968	['Ribosomal protein S5 domain 2-like', 'ATPase domain of HSP90 chaperone/DNA topoisomerase II/histidine kinase', 'HSP90 C-terminal domain']	['231-485', '5-208', '510-623']	3	3	htpG231-485		0.975251	0.975251	0.672851	0.409105
P0AGJ9	tyrS	[K].GADLMQALVDSELQPSR.[G]	[356-372]	['cytosol']	['TyrS.2']	None	Y	7986	47.527	0.630259	2	1	5.552	['Adenine nucleotide alpha hydrolase-like', 'Alpha-L RNA-binding motif']	['4-328', '327-423']	2	2	tyrS327-423		-2.07669	-2.07669	4.03395	0.0644943
P77434	alaC	[K].VCVSPGIGFGDYGDTHVR.[F]	[356-373]	['cytosol']	['AlaC.2']	None	N	1203	46.216	0.0923224	2	1	7.691	['PLP-dependent transferase-like']	['10-394']	1	1	alaC10-394		-10.667	-10.667	2.19409	0
P0A799	pgk	[K].ISYISTGGGAFLEFVEGK.[V]	[356-373]	['cytosol']	Monomer	['Mg2+']	Y	25539	41.118	1.74375	1	1	4.949	['Phosphoglycerate kinase']	['6-383']	1	1	pgk6-383		-1.75522	-1.75522	5.18156	0.00784687
P0AES0	gss	[K].GNGFNPAEGLINELAGAWK.[H]	[356-374]	['cytosol']	['Gss.2']	['Mg2+']	N	1111	70.532	0.130122	2	1	5.032	['ATP-grasp', 'Cysteine proteinases', 'PreATP-grasp domain']	['205-379+497-614', '10-197', '380-510']	3	3	gss205-379+497-614		-0.677416	-0.677416	0.659617	0.478012
P0AGJ9	tyrS	[K].GADLMQALVDSELQPSRGQAR.[K]	[356-376]	['cytosol']	['TyrS.2']	None	Y	7986	47.527	0.630259	2	1	5.552	['Adenine nucleotide alpha hydrolase-like', 'Alpha-L RNA-binding motif']	['4-328', '327-423']	2	2	tyrS327-423		-2.02977	-2.02977	1.30288	0.00424537
P0A7E5	pyrG	[R].GVEGMITTAR.[F]	[357-366]	['cytosol']	['PyrG.4']	['Mg2+']	Y	14494	60.374	1.45307	4	1	5.668	['P-loop containing nucleoside triphosphate hydrolases', 'Flavodoxin-like', '']	['3-269', '291-385+435-538', '289-542']	3	3	pyrGLNK		-0.075563	-0.075563	0.0633111	0.295451
P24182	accC	[R].FHAPGGFGVR.[W]	[357-366]	['cytosol']	['AccA.2', 'AccD.2.', 'AccC.2.']	None	Y	13890	49.321	1.13758	8	3	6.784	['PreATP-grasp domain', 'Barrel-sandwich hybrid', 'ATP-grasp']	['1-114', '331-443', '83-347']	3	3	accC331-443		0.552911	0.552911	0.733103	0.210877
P68767	pepA	[R].LVLCDVLTYVER.[F]	[357-368]	['cytosol']	['PepA.6']	['Zn2+']	N	2548	54.88	0.2322	6	1	6.901	['Phosphorylase/hydrolase-like', 'Macro domain-like']	['180-496', '1-184']	2	2	pepA180-496		-1.79607	-1.79607	1.31057	0.111223
P0AF18	nagA	[K].VANLTAFTPDFK.[I]	[357-368]	['cytosol']	['NagA.4']	['Zn2+']	N	487	40.949	0.0331147	4	1	5.688	['TIM beta/alpha-barrel', 'Composite domain of metallo-dependent hydrolases']	['54-350', '1-53']	2	2	nagALNK		-1.78383	-1.78383	2.16727	0.480443
P36683	acnB	[K].AREALGLPHSDVFR.[Q]	[357-370]	['cytosol']	['AcnB.2']	['a [4Fe-4S] iron-sulfur cluster']	N	7764	93.498	1.20542	2	1	5.138	['Aconitase iron-sulfur domain', 'The "swivelling" beta/beta/alpha domain', 'alpha-alpha superhelix']	['380-859', '163-371', '1-160']	3	3	acnB163-371		0.0886374	0.0886374	0.0501874	0.36198
P0ABH7	gltA	[K].KLYPNVDFYSGIILK.[A]	[357-371]	['cytosol']	['GltA.6']	None	N	2408	48.015	0.191992	6	1	6.364	['Citrate synthase']	['9-423']	1	1	gltA9-423		-0.942857	-0.942857	1.65025	0.358504
P22259	pckA	[K].VIFLTADAFGVLPPVSR.[L]	[357-373]	['cytosol']	Monomer	['Mg2+']	N	7029	59.643	0.696149	1	1	?	['PEP carboxykinase-like', 'PEP carboxykinase N-terminal domain']	['230-524', '10-227']	2	2	pckA230-524		-3.26683	-3.26683	1.40605	0.331048
P23865	prc	[K].VGVLDIPGFYVGLTDDVK.[V]	[357-374]	['periplasmic space', 'inner membrane']	Monomer	None	?	1482	76.663	0.188661	1	1	6.279	['ClpP/crotonase', 'PDZ domain-like']	['194-264+350-537', '219-345']	2	2	prc194-264+350-537		-2.04096	-2.04096	1.28789	0.645905
P0A9A6	ftsZ	[K].VVNDNAPQTAKEPDYLDIPAFLRK.[Q]	[357-380]	['cytosol']	Monomer	None	Y	6750	40.324	0.451977	1	1	4.489	['Tubulin nucleotide-binding domain-like', 'Bacillus chorismate mutase-like']	['12-207', '203-319']	2	2	ftsZLNK		-0.968969	-0.968969	0.220969	0.825062
P37689	gpmI	[R].ILINSPK.[V]	[358-364]	['cytosol']	Monomer	['Mn2+']	N	5931	56.194	0.553435	1	1	?	['2,3-Bisphosphoglycerate-independent phosphoglycerate mutase, substrate-binding domain', 'Alkaline phosphatase-like']	['79-310', '5-79+311-510']	2	2	gpmI5-79+311-510		0.211406	0.211406	0.118929	0.243917
P33602	nuoG	[R].EGGIYTPALR.[E]	[358-367]	['cytosol', 'inner membrane']	['NuoB.', 'NuoC.', 'NuoE.', 'NuoF.', 'NuoG.', 'NuoI.']	['Mg2+', 'a [2Fe-2S] iron-sulfur cluster', 'a [4Fe-4S] iron-sulfur cluster', 'Ca2+', 'FMN']	N	2657	100.3	0.442529	6	6	5.948	['Formate dehydrogenase/DMSO reductase, domains 1-3', 'Ferredoxin-like', 'beta-Grasp (ubiquitin-like)', 'Double psi beta-barrel']	['219-688', '81-213', '1-77', '814-891']	4	4	nuoG219-688		0.501914	0.501914	1.48532	0.119129
P21889	aspS	[R].AKGLEGINSPVAK.[F]	[358-370]	['cytosol']	['AspS.2']	None	Y	8307	65.913	0.90921	2	1	5.404	['Class II aaRS and biotin synthetases', 'OB-fold', 'DCoH-like']	['121-305+397-556', '2-105', '288-419']	3	3	aspS288-419		0.134596	0.134596	0.30005	0.00860703
P0ABH7	gltA	[K].LYPNVDFYSGIILK.[A]	[358-371]	['cytosol']	['GltA.6']	None	N	2408	48.015	0.191992	6	1	6.364	['Citrate synthase']	['9-423']	1	1	gltA9-423		-1.46266	-1.46266	2.33443	0.0310766
P77690	arnB	[R].ICSLPLFPDMTTADADHVITALQQLAGQ.[-]	[358-385]	['cytosol']	Monomer	["pyridoxal 5'-phosphate"]	N	105	42.238	0.00736447	1	1	6.561	['PLP-dependent transferase-like']	['4-376']	1	1	arnBLNK		-5.89845	-5.89845	1.18009	0
P06959	aceF	[R].EDVQAYVK.[E]	[359-366]	['cytosol']	['AceE.2.12', 'AceF.24', 'Lpd.2.6']	['thiamine diphosphate', 'FAD', 'Mg2+']	N	60155	66.096	6.60231	60	3	4.96	['CoA-dependent acyltransferases', 'Barrel-sandwich hybrid', 'Barrel-sandwich hybrid', 'Barrel-sandwich hybrid', 'Peripheral subunit-binding domain of 2-oxo acid dehydrogenase complex']	['388-629', '105-197', '206-298', '1-93', '321-366']	5	3	aceF321-366		-0.245979	-0.245979	0.261453	0.189221
P0AE06	acrA	[R].VVISGLQK.[V]	[359-366]	['inner membrane', 'periplasmic space']	['TolC.3.', 'AcrD.3', 'AcrA.6']	None	N	3861	42.197	0.270539	12	3	7.983	['HlyD-like secretion proteins']	['52-300']	1	1	acrALNK		0.725658	0.725658	1.88774	0.0728466
P40874	solA	[K].SDFDLTPFR.[L]	[359-367]	['cytosol']	Monomer	['FAD']	N	1014	40.902	0.0688702	1	1	5.061	['FAD/NAD(P)-binding domain', 'FAD-linked reductases, C-terminal domain']	['2-217+314-371', '213-314']	2	2	solA2-217+314-371		-1.80401	-1.80401	2.63722	0.31185
P0CE48	tufB	[K].MVVTLIHPIAMDDGLR.[F]	[359-374]	['cytosol', 'inner membrane']	Monomer	None	Y	90000	43.284	6.46781	1	1	5.217	['Reductase/isomerase/elongation factor common domain', 'Elongation factor/aminomethyltransferase common domain', 'P-loop containing nucleoside triphosphate hydrolases']	['203-301', '302-393', '6-219']	3	3	tufB302-393		-1.32767	-1.32767	4.11624	0.403645
P26616	maeA	[K].RENLSDWDTDSDVLSLLDVVR.[N]	[359-379]	['cytosol']	['MaeA.4']	['Mn2+']	N	1331	63.197	0.139677	4	1	5.069	['Aminoacid dehydrogenase-like, N-terminal domain', 'NAD(P)-binding Rossmann-fold domains']	['7-270', '271-562']	2	2	maeA271-562		-0.326728	-0.326728	0.414226	0.267033
P27302	tktA	[R].KASQNAIEAFGPLLPEFLGGSADLAPSNLTLWSGSK.[A]	[359-394]	['cytosol']	['TktA.2']	['thiamine diphosphate', 'Mn2+']	N	13819	72.212	1.65705	2	1	5.404	['Thiamin diphosphate-binding fold (THDP-binding)', 'Thiamin diphosphate-binding fold (THDP-binding)', 'TK C-terminal domain-like']	['5-331', '336-526', '533-663']	3	2	tktA336-526		-10.0961	-10.0961	1.21822	0
P21369	pncA	[R].LIDWCQSR.[G]	[36-43]	['cytosol']	Monomer	['Zn2+']	N	1341	23.362	0.0520221	1	1	4.464	['Isochorismatase-like hydrolases']	['4-208']	1	1	pncA4-208		-0.719785	-0.719785	2.13121	0.130667
P52119	ratB	[R].ASGLLELR.[T]	[36-43]	Unknown	Monomer	None	N	1937	10.789	0.0347024	1	1	?	['beta-Grasp (ubiquitin-like)']	['4-79']	1	1	ratB4-79		-0.323777	-0.323777	0.197783	0.291244
P02358	rpsF	[K].IHRLEDWGR.[R]	[36-44]	['cytosol', 'ribosome']	['RpsR.', 'RpsF.']	None	?	170065	15.187	4.2888	2	2	4.778	['Ferredoxin-like']	['1-103']	1	1	rpsF1-103		-0.819652	-0.819652	2.15288	0.259371
P33643	rluD	[R].IKEWILDQR.[V]	[36-44]	['cytosol']	Monomer	None	N	2383	37.122	0.146894	1	1	6.501	['Pseudouridine synthase', 'Alpha-L RNA-binding motif']	['77-323', '17-69']	2	2	rluD17-69		-0.281457	-0.281457	1.73575	0.0606524
P18196	minC	[K].IAQAPAFLK.[H]	[36-44]	['cytosol']	['MinD.2', 'MinC.2']	None	N	857	24.775	0.0352569	4	2	6.551	['Single-stranded right-handed beta-helix']	['125-230']	1	1	minCLNK		0.599989	0.599989	0.689293	0.259974
P0AG55	rplF	[R].TLNDAVEVK.[H]	[36-44]	['cytosol', 'ribosome']	['RrlA.', 'RrfA.', 'RplA.', 'RplB.', 'RplC.', 'RplD.', 'RplE.', 'RplF.', 'RplJ.', 'RplL.2.2.', 'RplI.', 'RplK.', 'RplM.', 'RplN.', 'RplO.', 'RplP.', 'RplQ.', 'RplR.', 'RplS.', 'RplT.', 'RplU.', 'RplV.', 'RplW.', 'RplX.', 'RplY.', 'RpmA.', 'RpmB.', 'RpmC.', 'RpmD.', 'RpmE.', 'RpmF.', 'RpmG.', 'RpmH.', 'RpmI.', 'RpmJ.']	None	Y	117546	18.904	3.68987	38	35	9.964	['Ribosomal protein L6', 'Ribosomal protein L6']	['83-177', '1-82']	2	1	rplF1-82		0.777208	0.777208	4.65963	0.0159763
P02358	rpsF	[K].IHRLEDWGRR.[Q]	[36-45]	['cytosol', 'ribosome']	['RpsR.', 'RpsF.']	None	?	170065	15.187	4.2888	2	2	4.778	['Ferredoxin-like']	['1-103']	1	1	rpsF1-103		-6.47842	-6.47842	1.41446	0
P0A6J8	ddlA	[R].FDVVLLGIDK.[Q]	[36-45]	['cytosol']	Monomer	None	N	4072	39.316	0.265844	1	1	4.905	['ATP-grasp', 'PreATP-grasp domain']	['140-354', '3-139']	2	2	ddlA3-139		-1.73394	-1.73394	3.24592	0.391417
P45577	proQ	[K].IGIFQDLVDR.[V]	[36-45]	['cytosol']	Monomer	None	N	13828	25.892	0.59453	1	1	9.935	['FinO-like']	['5-119']	1	1	proQ5-119		-0.550164	-0.550164	0.923965	0.270883
P0A7V0	rpsB	[R].NKVHIINLEK.[T]	[36-45]	['ribosome']	['RrsA.', 'RpsA.', 'RpsB.', 'RpsC.', 'RpsD.', 'RpsE.', 'RpsF.', 'RpsG.', 'RpsH.', 'RpsI.', 'RpsJ.', 'RpsK.', 'RpsL.', 'RpsM.', 'RpsN.', 'RpsO.', 'RpsP.', 'RpsQ.', 'RpsR.', 'RpsS.', 'RpsT.', 'RpsU.', 'Sra.']	None	Y	143643	26.744	6.37911	23	23	6.815	['Flavodoxin-like']	['6-235']	1	1	rpsB6-235		-0.452819	-0.452819	0.320702	0.417333
P68679	rpsU	[R].EFYEKPTTER.[K]	[36-45]	['cytosol', 'ribosome']	['RrsA.', 'RpsA.', 'RpsB.', 'RpsC.', 'RpsD.', 'RpsE.', 'RpsF.', 'RpsG.', 'RpsH.', 'RpsI.', 'RpsJ.', 'RpsK.', 'RpsL.', 'RpsM.', 'RpsN.', 'RpsO.', 'RpsP.', 'RpsQ.', 'RpsR.', 'RpsS.', 'RpsT.', 'RpsU.', 'Sra.']	None	Y	197851	8.5	2.79258	23	23	11.382	Unknown		0	0	rpsU		-0.421517	-0.421517	0.403439	0.293318
P77718	thiI	[K].HYDETLAVVR.[H]	[36-45]	['cytosol']	Monomer	None	N	3830	54.973	0.349621	1	1	6.299	['THUMP domain', 'Adenine nucleotide alpha hydrolase-like', 'Rhodanese/Cell cycle control phosphatase']	['1-173', '174-372', '405-481']	3	3	thiI1-173		0.371966	0.371966	0.259097	0.444223
P0A8V6	fadR	[R].ELSELIGVTR.[T]	[36-45]	['cytosol']	Monomer	None	N	1840	26.969	0.0824009	1	1	6.715	['GntR ligand-binding domain-like', 'DNA/RNA-binding 3-helical bundle']	['79-230', '11-88']	2	2	fadR11-88		0.479482	0.479482	0.228999	0.369457
P0A7T3	rpsP	[R].VGFFNPIASEK.[E]	[36-46]	['ribosome', 'cytosol']	['RrsA.', 'RpsA.', 'RpsB.', 'RpsC.', 'RpsD.', 'RpsE.', 'RpsF.', 'RpsG.', 'RpsH.', 'RpsI.', 'RpsJ.', 'RpsK.', 'RpsL.', 'RpsM.', 'RpsN.', 'RpsO.', 'RpsP.', 'RpsQ.', 'RpsR.', 'RpsS.', 'RpsT.', 'RpsU.', 'Sra.']	None	Y	162221	9.191	2.47582	23	23	10.814	['Ribosomal protein S16']	['1-76']	1	1	rpsP1-76		-0.863143	-0.863143	1.49236	0.351794
P08312	pheS	[K].GHLTLQMTTLR.[E]	[36-46]	['cytosol']	['PheS.2', 'PheT.2']	['Mg2+']	Y	8935	36.832	0.546473	4	2	5.91	['Class II aaRS and biotin synthetases', 'Long alpha-hairpin']	['92-326', '11-90']	2	2	pheS11-90		-0.379521	-0.379521	0.802432	0.0937542
P76536	yfeX	[K].TFADKLATFEAK.[F]	[36-47]	['cytosol']	Monomer	['a heme']	N	3527	33.052	0.193576	1	1	5.285	['Ferredoxin-like']	['1-296']	1	1	yfeX1-296		-9.94681	-9.94681	2.73847	0
P0ABT2	dps	[R].QVIQFIDLSLITK.[Q]	[36-48]	['bacterial nucleoid', 'cytosol']	['Dps.12']	None	N	2131	18.695	0.0661543	12	1	5.793	['Ferritin-like']	['10-167']	1	1	dps10-167		-1.38754	-1.38754	0.962158	0.0611428
P39408	yjjV	[K].IIVPATEAENFAR.[V]	[36-48]	['cytosol']	Monomer	None	N	67	28.909	0.0032163	1	1	6.303	['TIM beta/alpha-barrel']	['6-256']	1	1	yjjV6-256		-0.814859	-0.814859	2.40521	0.0355177
P0AET2	hdeB	[K].DMTCQEFIDLNPK.[A]	[36-48]	['periplasmic space']	['HdeB.2']	None	N	191	12.043	0.00381959	2	1	5.738	Unknown		0	0	hdeB		-0.66664	-0.66664	1.35951	0.0470769
P68066	grcA	[K].AGYAEDEVVAVSK.[L]	[36-48]	['cytosol']	Monomer	None	N	7560	14.284	0.179317	1	1	4.964	['PFL-like glycyl radical enzymes']	['64-126']	1	1	grcALNK		0.309773	0.309773	0.565748	0.158668
P0AEG6	dsbC	[K].SSDIQPAPVAGMK.[T]	[36-48]	['periplasmic space']	['DsbC.2']	None	N	2167	25.622	0.0921979	2	1	6.454	['Thioredoxin fold', 'Cystatin-like']	['85-230', '22-80']	2	2	dsbC22-80		1.10765	1.10765	1.49718	0.212441
P0A884	thyA	[R].FNLQDGFPLVTTKR.[C]	[36-49]	['cytosol']	['ThyA.2']	['Mg2+']	N	3089	30.48	0.156344	2	1	5.716	['Thymidylate synthase/dCMP hydroxymethylase']	['2-264']	1	1	thyA2-264		-1.91199	-1.91199	2.08697	0.466347
P0AF36	zapB	[K].NNSLSQEVQNAQHQR.[E]	[36-50]	['cytosol']	['ZapB.2']	None	N	34197	9.635	0.547128	2	1	4.552	Unknown		0	0	zapB		0.642373	0.642373	1.47294	0.0257413
P0A7T3	rpsP	[R].VGFFNPIASEKEEGTR.[L]	[36-51]	['ribosome', 'cytosol']	['RrsA.', 'RpsA.', 'RpsB.', 'RpsC.', 'RpsD.', 'RpsE.', 'RpsF.', 'RpsG.', 'RpsH.', 'RpsI.', 'RpsJ.', 'RpsK.', 'RpsL.', 'RpsM.', 'RpsN.', 'RpsO.', 'RpsP.', 'RpsQ.', 'RpsR.', 'RpsS.', 'RpsT.', 'RpsU.', 'Sra.']	None	Y	162221	9.191	2.47582	23	23	10.814	['Ribosomal protein S16']	['1-76']	1	1	rpsP1-76		-0.807827	-0.807827	1.825	0.129272
P36683	acnB	[K].NPPAGEEEFLLDLLTNR.[V]	[36-52]	['cytosol']	['AcnB.2']	['a [4Fe-4S] iron-sulfur cluster']	N	7764	93.498	1.20542	2	1	5.138	['Aconitase iron-sulfur domain', 'The "swivelling" beta/beta/alpha domain', 'alpha-alpha superhelix']	['380-859', '163-371', '1-160']	3	3	acnB1-160		-0.112166	-0.112166	0.100452	0.0559142
P02359	rpsG	[K].KSTAESIVYSALETLAQR.[S]	[36-53]	['cytosol', 'ribosome']	['RrsA.', 'RpsA.', 'RpsB.', 'RpsC.', 'RpsD.', 'RpsE.', 'RpsF.', 'RpsG.', 'RpsH.', 'RpsI.', 'RpsJ.', 'RpsK.', 'RpsL.', 'RpsM.', 'RpsN.', 'RpsO.', 'RpsP.', 'RpsQ.', 'RpsR.', 'RpsS.', 'RpsT.', 'RpsU.', 'Sra.']	None	Y	151573	20.019	5.03864	23	23	10.644	['Ribosomal protein S7']	['6-149']	1	1	rpsG6-149		-7.63832	-7.63832	2.71988	0
P45577	proQ	[K].IGIFQDLVDRVAGEMNLSK.[T]	[36-54]	['cytosol']	Monomer	None	N	13828	25.892	0.59453	1	1	9.935	['FinO-like']	['5-119']	1	1	proQ5-119		0.262552	0.262552	0.0886223	0.525291
P63177	rlmB	[R].LLPLIHALESQGVVIQLANR.[Q]	[36-55]	['cytosol']	['RlmB.2']	None	N	2258	26.557	0.0995754	2	1	6.32	['alpha/beta knot', 'Bacillus chorismate mutase-like']	['68-242', '2-76']	2	2	rlmB2-76		0.0821308	0.0821308	0.0877373	0.00772844
P0AF36	zapB	[K].NNSLSQEVQNAQHQREELER.[E]	[36-55]	['cytosol']	['ZapB.2']	None	N	34197	9.635	0.547128	2	1	4.552	Unknown		0	0	zapB		0.497378	0.497378	3.55883	0.0581622
P0A7T3	rpsP	[R].VGFFNPIASEKEEGTRLDLDR.[I]	[36-56]	['ribosome', 'cytosol']	['RrsA.', 'RpsA.', 'RpsB.', 'RpsC.', 'RpsD.', 'RpsE.', 'RpsF.', 'RpsG.', 'RpsH.', 'RpsI.', 'RpsJ.', 'RpsK.', 'RpsL.', 'RpsM.', 'RpsN.', 'RpsO.', 'RpsP.', 'RpsQ.', 'RpsR.', 'RpsS.', 'RpsT.', 'RpsU.', 'Sra.']	None	Y	162221	9.191	2.47582	23	23	10.814	['Ribosomal protein S16']	['1-76']	1	1	rpsP1-76		-1.2857	-1.2857	3.45226	0.307499
P0ADR8	ppnN	[R].NCSLAVLNSGSLTDNSKELLSR.[F]	[36-57]	['cytosol']	['PpnN.4']	None	N	850	50.972	0.0719448	4	1	?	['MCP/YpsA-like']	['118-330']	1	1	ppnNLNK		-0.823858	-0.823858	0.665356	0.343638
P0AF36	zapB	[K].NNSLSQEVQNAQHQREELERENNHLK.[E]	[36-61]	['cytosol']	['ZapB.2']	None	N	34197	9.635	0.547128	2	1	4.552	Unknown		0	0	zapB		0.308183	0.308183	1.33969	0.029119
P36683	acnB	[K].NPPAGEEEFLLDLLTNRVPPGVDEAAYVK.[A]	[36-64]	['cytosol']	['AcnB.2']	['a [4Fe-4S] iron-sulfur cluster']	N	7764	93.498	1.20542	2	1	5.138	['Aconitase iron-sulfur domain', 'The "swivelling" beta/beta/alpha domain', 'alpha-alpha superhelix']	['380-859', '163-371', '1-160']	3	3	acnB1-160		-0.531388	-0.531388	1.33213	0.0276489
P55135	rlmD	[K].VLLDPAR.[A]	[360-366]	['cytosol']	Monomer	['a [4Fe-4S] iron-sulfur cluster']	N	503	48.052	0.0401355	1	1	8.395	['S-adenosyl-L-methionine-dependent methyltransferases', 'OB-fold']	['76-431', '2-67']	2	2	rlmD76-431		5.77495	5.77495	1.71689	0.151671
P0ABB4	atpD	[R].GVQSILQR.[Y]	[360-367]	['inner membrane']	['AtpC.', 'AtpH.', 'AtpA.3.', 'AtpG.', 'AtpD.3.']	['Mg2']	N	30603	50.325	2.55739	9	5	4.77	['P-loop containing nucleoside triphosphate hydrolases', 'Left-handed superhelix', 'Domain of alpha and beta subunits of F1 ATP synthase-like']	['77-348', '345-459', '3-75']	3	3	atpD345-459		0.132356	0.132356	0.0246473	0.464772
P0A8V2	rpoB	[R].LSALVEIYR.[M]	[360-368]	['cytosol']	['RpoA.2', 'RpoC.', 'RpoB.']	None	Y	16156	150.63	4.04105	4	3	5.02	['beta and beta-prime subunits of DNA dependent RNA-polymerase']	['11-226+343-939+1039-1341']	1	1	rpoB11-226+343-939+1039-1341		-1.86133	-1.86133	2.93178	0.0436204
Q46829	bglA	[R].YALCELYER.[Y]	[360-368]	['cytosol']	Monomer	None	N	2950	55.361	0.271191	1	1	5.581	['TIM beta/alpha-barrel']	['8-476']	1	1	bglA8-476		-1.83735	-1.83735	3.37905	0.475372
P21889	aspS	[K].GLEGINSPVAK.[F]	[360-370]	['cytosol']	['AspS.2']	None	Y	8307	65.913	0.90921	2	1	5.404	['Class II aaRS and biotin synthetases', 'OB-fold', 'DCoH-like']	['121-305+397-556', '2-105', '288-419']	3	3	aspS288-419		-0.304848	-0.304848	0.988747	0.0998641
P76403	yegQ	[R].QQFVGEFTGER.[K]	[360-370]	['cytosol']	Monomer	None	N	3663	51.193	0.311384	1	1	?	Unknown		0	0	yegQ		-0.165516	-0.165516	0.227694	0.237514
P0A749	murA	[K].LSGAQVMATDLR.[A]	[360-371]	['cytosol']	Monomer	None	Y	4855	44.818	0.361319	1	1	5.866	['IF3-like']	['1-416']	1	1	murA1-416		-0.915546	-0.915546	1.27813	0.166596
P0A836	sucC	[K].KLADSGLNIIAAK.[G]	[360-372]	['cytosol']	['SucD.2', 'SucC.2']	['Mg2']	N	5335	41.393	0.3667	4	2	5.273	['ATP-grasp', 'Flavodoxin-like']	['1-238', '239-385']	2	2	sucC239-385		-0.692541	-0.692541	4.15473	0.0418513
P0AG16	purF	[R].DKNVLLVDDSIVR.[G]	[360-372]	['cytosol']	['PurF.4']	['Mg2+']	N	1339	56.488	0.125599	4	1	5.242	['Ntn hydrolase-like', 'PRTase-like']	['2-259', '252-485']	2	2	purF252-485		0.375113	0.375113	1.22993	0.0973951
P0A6B7	iscS	[R].FTTEEEIDYTIELVRK.[S]	[360-375]	['cytosol']	['IscS.2']	["pyridoxal 5'-phosphate"]	N	13340	45.089	0.998793	2	1	6.07	['PLP-dependent transferase-like']	['4-391']	1	1	iscS4-391		-0.373853	-0.373853	0.359229	0.307483
P26616	maeA	[R].ENLSDWDTDSDVLSLLDVVR.[N]	[360-379]	['cytosol']	['MaeA.4']	['Mn2+']	N	1331	63.197	0.139677	4	1	5.069	['Aminoacid dehydrogenase-like, N-terminal domain', 'NAD(P)-binding Rossmann-fold domains']	['7-270', '271-562']	2	2	maeA271-562		-2.07759	-2.07759	2.57379	0.250645
P69910	gadB	[K].LGPYEFICTGRPDEGIPAVCFK.[L]	[360-381]	['cytosol', 'membrane']	['GadB.6']	["pyridoxal 5'-phosphate"]	?	?	52.668	?	6	1	5.196	['PLP-dependent transferase-like']	['6-451']	1	1	gadB6-451		-0.867597	-0.867597	1.15042	0.217661
P00934	thrC	[R].ALRDQLNPGEYGLFLGTAHPAK.[F]	[360-381]	['cytosol']	Monomer	["pyridoxal 5'-phosphateInhibitors (Unknown Mechanism)4-phosphooxy-L-threonine"]	N	4879	47.114	0.381707	1	1	5.151	['Tryptophan synthase beta subunit-like PLP-dependent enzymes']	['1-426']	1	1	thrC1-426		0.122335	0.122335	0.0423905	0.071406
P0AAI5	fabF	[R].DQAVPPTINLDNPDEGCDLDFVPHEAR.[Q]	[360-386]	['cytosol']	['FabF.2']	None	N	15814	43.046	1.13038	2	1	5.803	['Thiolase-like', 'Thiolase-like']	['3-252', '215-412']	2	1	fabF215-412		-1.47866	-1.47866	3.74088	0.0630002
P0A6T1	pgi	[K].YVDRNGNVVDYQTGPIIWGEPGTNGQHAFYQLIHQGTK.[M]	[360-397]	['cytosol']	['Pgi.2']	None	N	9385	61.53	0.958893	2	1	5.989	['SIS domain']	['5-548']	1	1	pgi5-548		-12.018	-12.018	1.39304	0
P23847	dppA	[K].ALLKEAGLEK.[G]	[361-370]	['inner membrane', 'periplasmic space']	['DppD.', 'DppF.', 'DppB.', 'DppC.', 'DppA.']	None	N	2460	60.294	0.246297	5	5	6.329	['Periplasmic binding protein-like II']	['29-534']	1	1	dppA29-534		-0.894253	-0.894253	0.231822	0.235084
P06715	gor	[R].EQYGDDQVKVYK.[S]	[361-372]	['cytosol']	['Gor.2']	['FAD']	N	3255	48.772	0.263615	2	1	5.709	['CO dehydrogenase flavoprotein C-domain-like', 'FAD/NAD(P)-binding domain']	['338-450', '1-365']	2	2	gor338-450		-1.63914	-1.63914	0.52441	0.106744
P0A836	sucC	[K].LADSGLNIIAAK.[G]	[361-372]	['cytosol']	['SucD.2', 'SucC.2']	['Mg2']	N	5335	41.393	0.3667	4	2	5.273	['ATP-grasp', 'Flavodoxin-like']	['1-238', '239-385']	2	2	sucC239-385		-1.23091	-1.23091	3.46143	0.118223
P05055	pnp	[R].DAQVLDELMGER.[T]	[361-372]	['cytosol']	['Ppk.2.', 'Rne.4.', 'RhlB.2.', 'Pnp.3.', 'Eno.2.']	['Mg2+']	N	11905	77.101	1.52419	13	5	4.983	['Ribosomal protein S5 domain 2-like', 'Ribosomal protein S5 domain 2-like', 'Ribonuclease PH domain 2-like', 'Ribonuclease PH domain 2-like', 'DNA/RNA-binding 3-helical bundle', 'OB-fold', 'Eukaryotic type KH-domain (KH-domain type I)']	['3-144', '301-492', '145-235', '450-548', '226-325', '608-693', '554-622']	7	5	pnp301-492		-0.490218	-0.490218	0.24278	0.0612576
P0AD61	pykF	[R].GAVETAEKLDAPLIVVATQGGK.[S]	[361-382]	['cytosol']	['PykF.4']	['K+', 'Mg2+']	N	12968	50.729	1.09239	4	1	5.807	['TIM beta/alpha-barrel', 'Pyruvate kinase C-terminal domain-like', 'PK beta-barrel domain-like']	['1-74+156-340', '323-469', '70-166']	3	3	pykF323-469		-2.05073	-2.05073	2.8306	0.0589307
P0A9M8	pta	[K].VQEYVANYINADWIESLTATSER.[S]	[361-383]	['cytosol']	['Pta.6']	None	N	13861	77.172	1.77625	6	1	5.172	['Isocitrate/Isopropylmalate dehydrogenase-like', 'P-loop containing nucleoside triphosphate hydrolases', 'MurF and HprK N-domain-like']	['393-711', '1-241', '230-354']	3	3	ptaLNK		-8.10469	-8.10469	0.994016	0
P25524	codA	[R].TLNLQDYGIAAGNSANLIILPAENGFDALRR.[Q]	[361-391]	['cytosol']	['CodA.6']	['Fe2+']	N	1426	47.591	0.112692	6	1	5.852	['TIM beta/alpha-barrel', 'Composite domain of metallo-dependent hydrolases']	['57-376', '6-65']	2	2	codALNK		-9.39	-9.39	1.7103	0
P0ACC7	glmU	[K].AGHLTYLGDAEIGDNVNIGAGTITCNYDGANKFK.[T]	[361-394]	['cytosol']	['GlmU.3']	['Mg2+']	Y	3249	49.19	0.265385	3	1	6.231	['Nucleotide-diphospho-sugar transferases', 'Single-stranded left-handed beta-helix']	['6-251', '256-451']	2	2	glmU256-451		-10.1321	-10.1321	0.959851	0
P27298	prlC	[K].AVNGLFEVVK.[R]	[362-371]	['cytosol']	Monomer	None	N	3082	77.167	0.394924	1	1	5.045	['Zincin-like']	['1-677']	1	1	prlC1-677		-1.82865	-1.82865	1.54968	0.744539
P39180	flu	[R].VDDGGTLDVR.[N]	[362-371]	['periplasmic space', 'extracellular space', 'outer membrane']	Monomer	None	N	122	106.82	0.0216402	1	1	5.9	['Single-stranded right-handed beta-helix', 'Transmembrane beta-barrels']	['146-397+450-702', '712-1039']	2	2	flu146-397+450-702		-0.236381	-0.236381	0.507562	0.136432
P27298	prlC	[K].AVNGLFEVVKR.[I]	[362-372]	['cytosol']	Monomer	None	N	3082	77.167	0.394924	1	1	5.045	['Zincin-like']	['1-677']	1	1	prlC1-677		-1.25664	-1.25664	3.58057	0.371854
P0A9H7	cfa	[R].DIQLWQVVFSR.[G]	[362-372]	['inner membrane', 'cytosol']	['Cfa.2']	['hydrogencarbonate']	N	1049	43.909	0.0764853	2	1	5.737	['S-adenosyl-L-methionine-dependent methyltransferases']	['117-373']	1	1	cfa117-373		-1.07665	-1.07665	1.46114	0.45909
P0A6K6	deoB	[R].EHIPVLVYGPK.[V]	[362-372]	['cytosol']	Monomer	['Mn2+']	N	2087	44.37	0.153766	1	1	5.01	['Alkaline phosphatase-like', 'DeoB insert domain-like']	['1-114+236-406', '117-235']	2	2	deoB1-114+236-406		0.426369	0.426369	3.32413	0.0142384
P32132	typA	[R].GELHLSVLIENMR.[R]	[362-374]	['cytosol']	Monomer	None	N	17233	67.355	1.92744	1	1	?	['P-loop containing nucleoside triphosphate hydrolases', 'Reductase/isomerase/elongation factor common domain', 'Ferredoxin-like', 'Ferredoxin-like']	['2-207', '185-290', '398-512', '302-387']	4	3	typA302-387		-9.60367	-9.60367	1.50667	0
P0AEA8	cysG	[K].TGGELDWENLAAEK.[Q]	[362-375]	['cytosol']	['CysG.2']	None	N	429	49.951	0.0355837	2	1	5.91	['Tetrapyrrole methylase', 'NAD(P)-binding Rossmann-fold domains', 'Siroheme synthase middle domains-like']	['215-456', '1-112', '114-207']	3	3	cysG215-456		-0.547594	-0.547594	0.511096	0.00134106
P00935	metB	[R].ISTGIEDGEDLIADLENGFR.[A]	[362-381]	['cytosol']	['MetB.4']	["pyridoxal 5'-phosphate"]	N	183	41.55	0.0126262	4	1	6.152	['PLP-dependent transferase-like']	['6-383']	1	1	metB6-383		-1.16208	-1.16208	1.17442	0.192863
P0C0V0	degP	[K].LTLGLLR.[D]	[363-369]	['inner membrane', 'periplasmic space']	['DegP.12']	None	N	2139	49.354	0.1753	12	1	8.696	['Trypsin-like serine proteases', 'PDZ domain-like', 'PDZ domain-like']	['7-59+111-298', '271-379', '399-471']	3	2	degP271-379		0.395974	0.395974	0.364312	0.289162
P0A6F3	glpK	[R].GAIFGLTR.[G]	[363-370]	['cytosol']	['GlpK.4']	['Mg2+']	N	377	56.231	0.0352019	4	1	5.265	['Ribonuclease H-like motif', 'Ribonuclease H-like motif']	['5-256', '256-498']	2	1	glpK256-498		-8.44153	-8.44153	0.825224	0
P75876	rlmI	[R].DVQFIEQFR.[Q]	[363-371]	['cytosol']	['RlmI.2']	None	N	3062	44.357	0.225536	2	1	7.513	['S-adenosyl-L-methionine-dependent methyltransferases', 'PUA domain-like']	['79-392', '4-72']	2	2	rlmI79-392		-0.331899	-0.331899	1.07281	0.075683
P0ADY1	ppiD	[K].SLDEVRDDIAAK.[V]	[363-374]	['inner membrane']	Monomer	None	N	3717	68.15	0.420637	1	1	4.801	['Triger factor/SurA peptide-binding domain-like', 'FKBP-like']	['39-169+203-239', '225-355']	2	2	ppiDLNK		0.922388	0.922388	2.86153	0.0867409
P69811	fruB	[K].AIGDAIAAGLGEGA.[-]	[363-376]	['inner membrane', 'cytosol']	['FruB.', 'FruA.2']	None	N	395	39.648	0.0260056	3	2	4.636	['Phoshotransferase/anion transport protein', 'HPr-like', 'Phoshotransferase/anion transport protein']	['2-140', '287-375', '150-276']	3	2	fruBLNK		-0.0315288	-0.0315288	0.0519037	0.158178
P04805	gltX	[R].YFYEDFAEFDADAAK.[K]	[363-377]	['cytosol']	Monomer	['Mg2+', 'Zn2+']	Y	13429	53.816	1.20006	1	1	5.651	['Adenine nucleotide alpha hydrolase-like', 'An anticodon-binding domain of class I aminoacyl-tRNA synthetases']	['3-298', '299-461']	2	2	gltX299-461		-2.07215	-2.07215	3.71073	0.317045
P04805	gltX	[R].YFYEDFAEFDADAAKK.[H]	[363-378]	['cytosol']	Monomer	['Mg2+', 'Zn2+']	Y	13429	53.816	1.20006	1	1	5.651	['Adenine nucleotide alpha hydrolase-like', 'An anticodon-binding domain of class I aminoacyl-tRNA synthetases']	['3-298', '299-461']	2	2	gltX299-461		-1.75437	-1.75437	4.64966	0.379797
P0AG30	rho	[R].SGTRKEELLTTQEELQK.[M]	[363-379]	['cytosol']	['Rho.6']	None	Y	17921	47.004	1.39877	6	1	6.97	['P-loop containing nucleoside triphosphate hydrolases', 'OB-fold', 'LEM/SAP HeH motif']	['90-371', '52-120', '1-46']	3	3	rhoLNK		0.155788	0.155788	0.0572306	0.0798143
P0ADF6	edd	[K].AGLLHEDVNTVAGFGLSR.[Y]	[363-380]	['cytosol']	Monomer	None	N	148	64.639	0.0158857	1	1	6.068	['IlvD/EDD N-terminal domain-like', 'The "swivelling" beta/beta/alpha domain']	['1-418', '419-600']	2	2	edd1-418		-11.8851	-11.8851	2.49138	0
P00934	thrC	[R].DQLNPGEYGLFLGTAHPAK.[F]	[363-381]	['cytosol']	Monomer	["pyridoxal 5'-phosphateInhibitors (Unknown Mechanism)4-phosphooxy-L-threonine"]	N	4879	47.114	0.381707	1	1	5.151	['Tryptophan synthase beta subunit-like PLP-dependent enzymes']	['1-426']	1	1	thrC1-426		-0.353582	-0.353582	0.12232	1.06335
P0A6Z3	htpG	[K].LAKDDAEKYQTFWQQFGLVLK.[E]	[363-383]	['cytosol', 'inner membrane']	['HtpG.2']	None	N	12381	71.422	1.46837	2	1	4.968	['Ribosomal protein S5 domain 2-like', 'ATPase domain of HSP90 chaperone/DNA topoisomerase II/histidine kinase', 'HSP90 C-terminal domain']	['231-485', '5-208', '510-623']	3	3	htpG231-485		-0.718969	-0.718969	0.62982	0.48652
P0A6Y8	dnaK	[R].KDVNPDEAVAIGAAVQGGVLTGDVK.[D]	[363-387]	['cytosol', 'inner membrane']	Monomer	None	N	44581	69.115	5.11648	1	1	4.692	['Ribonuclease H-like motif', 'Ribonuclease H-like motif', 'Heat shock protein 70kD (HSP70), peptide-binding domain', 'immunoglobulin/albumin-binding domain-like']	['187-382', '4-183', '384-539', '507-602']	4	3	dnaKLNK		-1.44986	-1.44986	2.54819	0.00567362
P0A817	metK	[R].EHFPWEK.[T]	[364-370]	['cytosol']	['MetK.4']	['K+', 'Mg2+']	Y	22856	41.952	1.59222	4	1	4.987	['S-adenosylmethionine synthetase', 'S-adenosylmethionine synthetase', 'S-adenosylmethionine synthetase']	['233-382', '112-232', '3-109']	3	1	metK233-382		-0.133287	-0.133287	0.0961756	0.204283
P0A825	glyA	[R].VGTPAITR.[R]	[364-371]	['cytosol']	['GlyA.2']	["pyridoxal 5'-phosphate"]	N	13787	45.317	1.03748	2	1	6.176	['PLP-dependent transferase-like']	['7-415']	1	1	glyA7-415		-1.61589	-1.61589	1.18815	1.1105
P39829	garD	[R].SANPSPGNK.[K]	[364-372]	['cytosol']	['GarD.2']	['Fe2+']	N	29	56.402	0.00271607	2	1	5.36	Unknown		0	0	garD		0.934933	0.934933	1.05368	0.219273
P0A817	metK	[R].EHFPWEKTDK.[A]	[364-373]	['cytosol']	['MetK.4']	['K+', 'Mg2+']	Y	22856	41.952	1.59222	4	1	4.987	['S-adenosylmethionine synthetase', 'S-adenosylmethionine synthetase', 'S-adenosylmethionine synthetase']	['233-382', '112-232', '3-109']	3	1	metK233-382		-0.45147	-0.45147	0.738763	0.0807225
P24215	uxuA	[K].TNPGYSAIGR.[L]	[364-373]	['cytosol']	Monomer	None	N	595	44.838	0.0443009	1	1	5.358	['TIM beta/alpha-barrel']	['1-133+163-383']	1	1	uxuA1-133+163-383		4.45368	4.45368	0.291116	0.989672
P0A8M3	thrS	[R].NEPSGSLHGLMR.[V]	[364-375]	['cytosol']	['ThrS.2']	['Zn2+']	Y	12096	74.014	1.48664	2	1	5.891	['Class II aaRS and biotin synthetases', 'RRF/tRNA synthetase additional domain-like', 'Anticodon-binding domain-like', 'beta-Grasp (ubiquitin-like)']	['241-531', '63-241', '533-628', '3-61']	4	4	thrS241-531		0.177269	0.177269	0.376966	0.103627
P22523	mukB	[R].LEEQNEVVAEAIER.[Q]	[364-377]	['cytosol', 'bacterial nucleoid']	['MukB.2.', 'MukE.4', 'MukF.2.']	None	Y	1215	170.23	0.343448	8	3	5.131	['P-loop containing nucleoside triphosphate hydrolases', 'P-loop containing nucleoside triphosphate hydrolases']	['22-224', '21-55+1253-1433']	2	1	mukBLNK		0.329987	0.329987	1.28202	0.0720755
P0A817	metK	[R].EHFPWEKTDKAQLLR.[D]	[364-378]	['cytosol']	['MetK.4']	['K+', 'Mg2+']	Y	22856	41.952	1.59222	4	1	4.987	['S-adenosylmethionine synthetase', 'S-adenosylmethionine synthetase', 'S-adenosylmethionine synthetase']	['233-382', '112-232', '3-109']	3	1	metK233-382		-1.26242	-1.26242	0.66342	0.217647
P0A6T1	pgi	[R].NGNVVDYQTGPIIWGEPGTNGQHAFYQLIHQGTK.[M]	[364-397]	['cytosol']	['Pgi.2']	None	N	9385	61.53	0.958893	2	1	5.989	['SIS domain']	['5-548']	1	1	pgi5-548		-4.51171	-4.51171	2.85425	0.26768
P0AES4	gyrA	[R].RTIFELR.[K]	[365-371]	['cytosol']	['GyrA.2', 'GyrB.2']	['Mg2+']	Y	5219	96.963	0.840316	4	2	4.956	['Type II DNA topoisomerase', '6-bladed beta-propeller']	['30-521', '533-851']	2	2	gyrA30-521		-0.482609	-0.482609	0.884815	0.264168
P0AES4	gyrA	[R].RTIFELRK.[A]	[365-372]	['cytosol']	['GyrA.2', 'GyrB.2']	['Mg2+']	Y	5219	96.963	0.840316	4	2	4.956	['Type II DNA topoisomerase', '6-bladed beta-propeller']	['30-521', '533-851']	2	2	gyrA30-521		-0.746484	-0.746484	0.878451	0.418988
P27828	wecB	[R].ILEALKNNR.[I]	[365-373]	['cytosol']	['WecB.2']	None	N	1326	42.245	0.0930182	2	1	6.056	['UDP-Glycosyltransferase/glycogen phosphorylase']	['1-373']	1	1	wecB1-373		-1.09948	-1.09948	1.15657	0.207129
P36938	pgm	[R].KLVEVPVGFK.[W]	[365-374]	['cytosol']	Monomer	['Mg2+']	N	3596	58.361	0.348491	1	1	5.417	['Phosphoglucomutase, first 3 domains', 'Phosphoglucomutase, first 3 domains', 'TBP-like', 'Phosphoglucomutase, first 3 domains']	['26-235', '305-446', '433-544', '209-317']	4	2	pgm305-446		-0.78435	-0.78435	1.12007	0.395846
P17109	menD	[R].DAFGEAQLAHR.[I]	[365-375]	Unknown	['MenD.2']	['thiamine diphosphate', 'Mg2+', 'Mn2+']	N	166	61.367	0.0169158	2	1	6.251	['Thiamin diphosphate-binding fold (THDP-binding)', 'Thiamin diphosphate-binding fold (THDP-binding)']	['367-552', '7-175']	2	1	menDLNK		-1.32269	-1.32269	3.62763	0.0900473
P17169	glmS	[K].ELGYLGSLAICNVPGSSLVR.[E]	[365-384]	['cytosol']	['GlmS.2']	None	Y	7232	66.894	0.803331	2	1	5.608	['SIS domain', 'Ntn hydrolase-like']	['245-609', '2-232']	2	2	glmS245-609		-2.08279	-2.08279	3.31846	0.123984
P0AES4	gyrA	[R].TIFELRK.[A]	[366-372]	['cytosol']	['GyrA.2', 'GyrB.2']	['Mg2+']	Y	5219	96.963	0.840316	4	2	4.956	['Type II DNA topoisomerase', '6-bladed beta-propeller']	['30-521', '533-851']	2	2	gyrA30-521		-0.875241	-0.875241	1.07686	0.380054
P36938	pgm	[K].LVEVPVGFK.[W]	[366-374]	['cytosol']	Monomer	['Mg2+']	N	3596	58.361	0.348491	1	1	5.417	['Phosphoglucomutase, first 3 domains', 'Phosphoglucomutase, first 3 domains', 'TBP-like', 'Phosphoglucomutase, first 3 domains']	['26-235', '305-446', '433-544', '209-317']	4	2	pgm305-446		-0.912325	-0.912325	1.30513	0.41093
P21507	srmB	[R].YIEEPIKAR.[V]	[366-374]	['cytosol']	Monomer	None	N	2324	49.914	0.192623	1	1	9.488	['P-loop containing nucleoside triphosphate hydrolases']	['76-358']	1	1	srmBLNK		0.0915664	0.0915664	0.0993233	0.184709
P00811	ampC	[R].VDAAWQILNALQ.[-]	[366-377]	['periplasmic space']	Monomer	None	N	587	41.556	0.0405061	1	1	8.851	['beta-lactamase/transpeptidase-like']	['22-376']	1	1	ampCLNK		-2.34183	-2.34183	1.97332	0.180152
P30850	rnb	[R].FILGEKGEVLDIVAEPR.[R]	[366-382]	['cytosol']	Monomer	['Mg2+']	N	4732	72.491	0.56961	1	1	5.343	['OB-fold', 'OB-fold', 'OB-fold', 'OB-fold']	['176-556', '83-171', '560-643', '8-80']	4	1	rnb176-556		-1.36729	-1.36729	1.80471	0.200595
P0A9P6	deaD	[K].LTIPEVELPNAELLGKR.[R]	[366-382]	['cytosol']	Monomer	None	N	9221	70.546	1.08019	1	1	8.875	['P-loop containing nucleoside triphosphate hydrolases']	['75-361']	1	1	deaDLNK		0.332499	0.332499	0.456013	0.0986536
P0A6Z3	htpG	[K].DDAEKYQTFWQQFGLVLK.[E]	[366-383]	['cytosol', 'inner membrane']	['HtpG.2']	None	N	12381	71.422	1.46837	2	1	4.968	['Ribosomal protein S5 domain 2-like', 'ATPase domain of HSP90 chaperone/DNA topoisomerase II/histidine kinase', 'HSP90 C-terminal domain']	['231-485', '5-208', '510-623']	3	3	htpG231-485		2.22155	2.22155	1.30884	0.263037
P15288	pepD	[R].SLIDSGKDYVVSMLDSLGK.[L]	[366-384]	['cytosol']	['PepD.2']	None	N	7408	52.915	0.650922	2	1	5.126	['Phosphorylase/hydrolase-like']	['10-182+397-482']	1	1	pepDLNK		-3.27155	-3.27155	3.48573	0
P36929	rsmB	[K].TGGTLVYATCSVLPEENSLQIK.[A]	[366-387]	['cytosol']	Monomer	None	N	1406	48.348	0.112879	1	1	7.251	['S-adenosyl-L-methionine-dependent methyltransferases', 'NusB-like']	['175-428', '5-149']	2	2	rsmB175-428		-9.99881	-9.99881	1.99016	0
P09832	gltD	[R].TEMGEPDAK.[G]	[367-375]	['cytosol']	['GltD.', 'GltB.']	['FAD', 'Fe2+']	N	1275	52.015	0.110125	2	2	5.475	['Nucleotide-binding domain', 'Globin-like']	['145-401', '7-157']	2	2	gltD145-401		1.00054	1.00054	1.19495	0.154219
P33195	gcvP	[R].LTDILAAGLQQK.[G]	[367-378]	['cytosol']	['Lpd.2.', 'GcvP.2.', 'GcvH.', 'GcvT.']	["pyridoxal 5'-phosphate"]	N	397	104.38	0.0688108	6	4	5.702	['PLP-dependent transferase-like', 'PLP-dependent transferase-like']	['480-889+929-951', '17-440']	2	1	gcvP17-440		-0.665905	-0.665905	1.13383	0.215917
P0A847	tgt	[R].EVPPLNVD.[-]	[368-375]	['cytosol']	['Tgt.3']	['Zn2+']	N	8185	42.594	0.578917	3	1	6.076	['TIM beta/alpha-barrel']	['1-364']	1	1	tgtLNK		-0.167788	-0.167788	0.523784	0.103212
P05459	pdxB	[K].LGFNAVHHPAR.[-]	[368-378]	['cytosol']	['PdxB.2']	['NAD+']	N	1893	41.368	0.130036	2	1	6.367	['NAD(P)-binding Rossmann-fold domains', 'Flavodoxin-like']	['91-246', '4-109']	2	2	pdxBLNK		-0.952737	-0.952737	2.22719	0.0849626
P0AG30	rho	[K].EELLTTQEELQK.[M]	[368-379]	['cytosol']	['Rho.6']	None	Y	17921	47.004	1.39877	6	1	6.97	['P-loop containing nucleoside triphosphate hydrolases', 'OB-fold', 'LEM/SAP HeH motif']	['90-371', '52-120', '1-46']	3	3	rhoLNK		-0.0235231	-0.0235231	0.0335469	0.0299689
P00959	metG	[R].IDDIDLNLEDFVQR.[V]	[368-381]	['cytosol']	['MetG.2']	['Mg2+', 'Zn2+']	Y	6555	76.255	0.830023	2	1	5.572	['Adenine nucleotide alpha hydrolase-like', 'Anticodon-binding domain of a subclass of class I aminoacyl-tRNA synthetases', 'OB-fold', 'Rubredoxin-like']	['6-141+176-388', '391-548', '570-676', '142-176']	4	4	metG6-141+176-388		-0.678451	-0.678451	3.15137	0.168331
P0A6D3	aroA	[R].ITPPEKLNFAEIATYNDHR.[M]	[368-386]	['cytosol']	Monomer	None	N	1248	46.096	0.0955272	1	1	5.303	['IF3-like']	['7-422']	1	1	aroA7-422		-11.4516	-11.4516	2.00571	0
P28629	adiA	[R].GEPGDHNGPTVFATHSTHK.[L]	[368-386]	['cytosol']	['AdiA.10']	["pyridoxal 5'-phosphate"]	N	?	84.425	?	10	1	5.031	['PLP-dependent transferase-like', 'Ornithine decarboxylase C-terminal domain']	['140-607', '610-754']	2	2	adiA140-607		-10.0513	-10.0513	1.49038	0
P0A7D4	purA	[K].GVEPIYETMPGWSESTFGVK.[D]	[368-387]	['cytosol']	['PurA.2']	['Mg2+']	N	11727	47.345	0.921956	2	1	5.216	['P-loop containing nucleoside triphosphate hydrolases']	['3-431']	1	1	purA3-431		-0.445992	-0.445992	0.218457	0.378663
P00961	glyS	[R].IQALAGWIAEQIGADVNHATR.[A]	[368-388]	['cytosol']	['GlyS.2', 'GlyQ.2']	None	Y	12974	76.813	1.65485	4	2	5.184	['HD-domain/PDEase-like']	['339-511']	1	1	glyS339-511		-2.34772	-2.34772	3.08637	0.339697
P33602	nuoG	[R].EIESYDAVLVLGEDVTQTGAR.[V]	[368-388]	['cytosol', 'inner membrane']	['NuoB.', 'NuoC.', 'NuoE.', 'NuoF.', 'NuoG.', 'NuoI.']	['Mg2+', 'a [2Fe-2S] iron-sulfur cluster', 'a [4Fe-4S] iron-sulfur cluster', 'Ca2+', 'FMN']	N	2657	100.3	0.442529	6	6	5.948	['Formate dehydrogenase/DMSO reductase, domains 1-3', 'Ferredoxin-like', 'beta-Grasp (ubiquitin-like)', 'Double psi beta-barrel']	['219-688', '81-213', '1-77', '814-891']	4	4	nuoG219-688		-0.614364	-0.614364	1.2739	0.166061
P0A7D4	purA	[K].GVEPIYETMPGWSESTFGVKDR.[S]	[368-389]	['cytosol']	['PurA.2']	['Mg2+']	N	11727	47.345	0.921956	2	1	5.216	['P-loop containing nucleoside triphosphate hydrolases']	['3-431']	1	1	purA3-431		-0.417314	-0.417314	0.154813	0.819031
P0AED7	dapE	[R].IMEQLVA.[-]	[369-375]	['cytosol']	['DapE.2']	['Zn2+', 'Co2+']	Y	1286	41.269	0.088128	2	1	5.257	['Phosphorylase/hydrolase-like', 'Ferredoxin-like']	['5-178+292-373', '179-286']	2	2	dapELNK		0.428198	0.428198	0.481634	0.165387
P16659	proS	[K].HYFGINWDR.[D]	[369-377]	['cytosol']	['ProS.2']	None	Y	12156	63.693	1.28568	2	1	5.002	['Class II aaRS and biotin synthetases', 'Anticodon-binding domain-like', 'YbaK/ProRS associated domain']	['10-237+407-478', '463-571', '218-390']	3	3	proS218-390		-1.49959	-1.49959	1.04746	0.281502
P37349	dhaM	[R].YIDVDDLLHR.[T]	[369-378]	['cytosol', 'membrane']	['DhaK.2', 'DhaL.2', 'DhaM.2.']	None	N	415	51.449	0.0354547	6	3	4.472	['PTS system fructose IIA component-like', 'SAM domain-like', 'The "swivelling" beta/beta/alpha domain', 'HPr-like']	['1-127', '276-384', '355-463', '158-241']	4	4	dhaMLNK		0.610201	0.610201	2.2044	0.0648535
P0A8V2	rpoB	[R].MMRPGEPPTR.[E]	[369-378]	['cytosol']	['RpoA.2', 'RpoC.', 'RpoB.']	None	Y	16156	150.63	4.04105	4	3	5.02	['beta and beta-prime subunits of DNA dependent RNA-polymerase']	['11-226+343-939+1039-1341']	1	1	rpoB11-226+343-939+1039-1341		2.30193	2.30193	2.27725	0.219577
P0AB77	kbl	[R].TQMSAAHTPEQITR.[A]	[369-382]	['cytosol']	['Kbl.2']	["pyridoxal 5'-phosphate"]	N	3729	43.117	0.266987	2	1	5.686	['PLP-dependent transferase-like']	['5-396']	1	1	kbl5-396		-5.49048	-5.49048	0.803364	0
P13035	glpD	[K].LTPYYQGIGPAWTK.[E]	[369-382]	['cytosol', 'inner membrane']	['GlpD.2']	['FAD']	N	127	56.751	0.0119681	2	1	7.148	['FAD/NAD(P)-binding domain', 'FAD-linked reductases, C-terminal domain']	['1-260+312-374', '226-319']	2	2	glpDLNK		-0.54353	-0.54353	1.36491	0.189601
P0A9P0	lpdA	[K].EKGISYETATFPWAASGR.[A]	[369-386]	['inner membrane', 'cytosol']	['SucA.12.', 'SucB.24.', 'Lpd.2.']	['FAD']	N	44872	50.688	3.77685	38	3	5.876	['FAD/NAD(P)-binding domain', 'CO dehydrogenase flavoprotein C-domain-like']	['2-338', '347-459']	2	2	lpdA347-459		-1.64728	-1.64728	2.0966	0.199282
P16659	proS	[K].HYFGINWDRDVATPEVADIR.[N]	[369-388]	['cytosol']	['ProS.2']	None	Y	12156	63.693	1.28568	2	1	5.002	['Class II aaRS and biotin synthetases', 'Anticodon-binding domain-like', 'YbaK/ProRS associated domain']	['10-237+407-478', '463-571', '218-390']	3	3	proS218-390		-1.88782	-1.88782	6.23709	0.0230744
P16095	sdaA	[K].GLLDSVTR.[V]	[37-44]	['cytosol']	Monomer	['a [4Fe-4S] iron-sulfur cluster']	N	2133	48.907	0.173225	1	1	5.072	['FwdE/GAPDH domain-like']	['16-158']	1	1	sdaA16-158		1.99938	1.99938	5.49887	0.0692345
P0ABU0	menB	[K].ITINRPQVR.[N]	[37-45]	['cytosol']	['MenB.6']	['hydrogencarbonate']	N	3887	31.633	0.204176	6	1	6.083	['ClpP/crotonase']	['22-278']	1	1	menB22-278		-0.392836	-0.392836	0.566368	0.135841
P0A8P3	yggX	[K].EAWAQWQHK.[Q]	[37-45]	['cytosol']	Monomer	None	N	7132	10.953	0.129716	1	1	6.035	['YggX-like']	['1-90']	1	1	yggX1-90		-0.217766	-0.217766	0.363863	0.195227
P61517	can	[R].FLWIGCSDSR.[V]	[37-46]	['cytosol']	['Can.4']	['Zn2+']	Y	8138	25.097	0.339147	4	1	6.327	['Resolvase-like']	['5-207']	1	1	can5-207		-1.41508	-1.41508	3.03984	0.346872
P0AAP3	frmR	[R].AILQQIAAVR.[G]	[37-46]	['cytosol']	Monomer	None	N	1170	10.318	0.0200461	1	1	5.85	Unknown		0	0	frmR		-0.682515	-0.682515	1.6909	0.0353306
P0AAR3	ybaK	[K].LGLNPDQVYK.[T]	[37-46]	['cytosol']	Monomer	None	N	1532	17.093	0.0434837	1	1	9.302	['YbaK/ProRS associated domain']	['2-155']	1	1	ybaK2-155		0.0317618	0.0317618	0.0251669	0.365686
P0A715	kdsA	[R].ICEHYVTVTQK.[L]	[37-47]	['cytosol']	['KdsA.4']	None	Y	6456	30.833	0.330543	4	1	6.471	['TIM beta/alpha-barrel']	['8-275']	1	1	kdsA8-275		-3.60371	-3.60371	7.27054	0.340486
P64534	rcnB	[K].YELSSFIADFK.[H]	[37-47]	['cytosol', 'periplasmic space']	Monomer	None	N	1270	12.466	0.0262894	1	1	7.451	Unknown		0	0	rcnB		-0.541838	-0.541838	0.661682	0.364638
P28304	qorA	[K].AIGINFIDTYIR.[S]	[37-48]	['cytosol']	['QorA.2']	None	N	217	35.172	0.0126738	2	1	8.311	['NAD(P)-binding Rossmann-fold domains', 'GroES-like']	['113-275', '5-144']	2	2	qorA5-144		-5.09976	-5.09976	3.30376	0
P0CG19	rph	[K].VLCTASIEEGVPR.[F]	[37-49]	['cytosol']	Monomer	['Mn2+', 'Co2+', 'Mg2+', 'phosphate']	N	5342	24.425	0.216664	1	1	5.275	Unknown		0	0	rph		-1.42319	-1.42319	1.36165	0.320718
P09030	xthA	[K].VHDDMFPLEEVAK.[L]	[37-49]	['cytosol']	Monomer	None	N	3914	30.969	0.201278	1	1	5.895	['DNase I-like']	['1-266']	1	1	xthA1-266		0.172263	0.172263	0.161014	0.186172
P16456	selD	[K].FVDPNLLVGNETR.[D]	[37-49]	['cytosol']	['SelD.2']	['K+', 'Mg2+']	N	2740	36.687	0.166921	2	1	5.209	['Bacillus chorismate mutase-like', 'PurM C-terminal domain-like']	['13-157', '164-336']	2	2	selD13-157		0.208018	0.208018	0.191884	0.348399
P00350	gnd	[R].EKTEEVIAENPGK.[K]	[37-49]	['cytosol']	['Gnd.2']	None	N	27814	51.481	2.37771	2	1	4.909	['6-phosphogluconate dehydrogenase C-terminal domain-like', 'NAD(P)-binding Rossmann-fold domains']	['177-467', '4-173']	2	2	gnd4-173		0.289546	0.289546	0.108958	0.263739
P0A940	bamA	[R].VAVGAALLSMPVR.[T]	[37-49]	['outer membrane']	['BamE.', 'BamC.', 'BamD.', 'BamA.', 'BamB.']	None	Y	3904	90.553	0.587032	5	5	4.791	Unknown		0	0	bamA		0.352786	0.352786	0.912322	0.0334825
P0A7S3	rpsL	[R].VYTTTPKKPNSALR.[K]	[37-50]	['cytosol', 'ribosome']	['RrsA.', 'RpsA.', 'RpsB.', 'RpsC.', 'RpsD.', 'RpsE.', 'RpsF.', 'RpsG.', 'RpsH.', 'RpsI.', 'RpsJ.', 'RpsK.', 'RpsL.', 'RpsM.', 'RpsN.', 'RpsO.', 'RpsP.', 'RpsQ.', 'RpsR.', 'RpsS.', 'RpsT.', 'RpsU.', 'Sra.']	None	Y	138745	13.737	3.16489	23	23	11.141	['OB-fold']	['3-123']	1	1	rpsL3-123		-6.35055	-6.35055	0.479857	0
P06715	gor	[K].ELGGTCVNVGCVPK.[K]	[37-50]	['cytosol']	['Gor.2']	['FAD']	N	3255	48.772	0.263615	2	1	5.709	['CO dehydrogenase flavoprotein C-domain-like', 'FAD/NAD(P)-binding domain']	['338-450', '1-365']	2	2	gor1-365		-1.40431	-1.40431	3.68297	0.0488028
P61517	can	[R].FLWIGCSDSRVPAER.[L]	[37-51]	['cytosol']	['Can.4']	['Zn2+']	Y	8138	25.097	0.339147	4	1	6.327	['Resolvase-like']	['5-207']	1	1	can5-207		-0.968081	-0.968081	0.471018	0.168296
P0A6F5	groL	[R].NVVLDKSFGAPTITK.[D]	[37-51]	['cytosol']	['GroL.14', 'GroS.14']	None	Y	52165	57.329	4.96595	28	2	4.703	['The "swivelling" beta/beta/alpha domain', 'GroEL equatorial domain-like', 'GroEL-intermediate domain like', '']	['191-376', '7-134+406-521', '137-203', '3-92+331-547']	4	4	groLLNK		-0.654614	-0.654614	0.411039	0.121583
P67080	yggS	[K].TKPASAIAEAIDAGQR.[Q]	[37-52]	['cytosol']	Monomer	None	N	1053	25.787	0.0450898	1	1	6.24	['TIM beta/alpha-barrel']	['4-231']	1	1	yggS4-231		-0.599692	-0.599692	1.10063	0.206062
P02359	rpsG	[K].STAESIVYSALETLAQR.[S]	[37-53]	['cytosol', 'ribosome']	['RrsA.', 'RpsA.', 'RpsB.', 'RpsC.', 'RpsD.', 'RpsE.', 'RpsF.', 'RpsG.', 'RpsH.', 'RpsI.', 'RpsJ.', 'RpsK.', 'RpsL.', 'RpsM.', 'RpsN.', 'RpsO.', 'RpsP.', 'RpsQ.', 'RpsR.', 'RpsS.', 'RpsT.', 'RpsU.', 'Sra.']	None	Y	151573	20.019	5.03864	23	23	10.644	['Ribosomal protein S7']	['6-149']	1	1	rpsG6-149		-3.99712	-3.99712	3.2602	0.643261
P0A6F5	groL	[R].NVVLDKSFGAPTITKDGVSVAR.[E]	[37-58]	['cytosol']	['GroL.14', 'GroS.14']	None	Y	52165	57.329	4.96595	28	2	4.703	['The "swivelling" beta/beta/alpha domain', 'GroEL equatorial domain-like', 'GroEL-intermediate domain like', '']	['191-376', '7-134+406-521', '137-203', '3-92+331-547']	4	4	groLLNK		-0.908432	-0.908432	0.24639	0.312531
P04128	fimA	[K].GEVVNAACAVDAGSVDQTVQLGQVR.[T]	[37-61]	['extracellular space', 'pilus']	['FimA.', 'FimF.', 'FimG.', 'FimH.']	None	N	14269	18.111	0.429126	4	4	4.989	['Common fold of diphtheria toxin/transcription factors/cytochrome f']	['32-182']	1	1	fimA32-182		-2.54229	-2.54229	3.51396	0
P08622	dnaJ	[K].FFDDLTR.[-]	[370-376]	['cytosol', 'membrane']	['DnaJ.2']	None	N	5688	41.1	0.388196	2	1	7.663	['Long alpha-hairpin', 'DnaJ/Hsp40 cysteine-rich domain', 'HSP40/DnaJ peptide-binding domain', 'HSP40/DnaJ peptide-binding domain']	['1-106', '131-207', '256-341', '111-166+210-256']	4	3	dnaJLNK		1.44202	1.44202	0.950773	0.342942
P77552	ydhQ	[K].EISPDFINVK.[G]	[370-379]	Unknown	Monomer	None	N	1192	42.876	0.0848671	1	1	4.278	['Single-stranded right-handed beta-helix']	['39-394']	1	1	ydhQ39-394		1.02743	1.02743	1.20483	0.149275
P76658	hldE	[R].LIVAVNSDASTK.[R]	[370-381]	['cytosol']	['HldE.2']	['Mn2+', 'Mg2+']	N	2803	51.051	0.237616	2	1	5.181	['Ribokinase-like', 'Adenine nucleotide alpha hydrolase-like']	['12-309', '340-471']	2	2	hldE340-471		0.859747	0.859747	1.72923	0.0258661
P76658	hldE	[R].LIVAVNSDASTKR.[L]	[370-382]	['cytosol']	['HldE.2']	['Mn2+', 'Mg2+']	N	2803	51.051	0.237616	2	1	5.181	['Ribokinase-like', 'Adenine nucleotide alpha hydrolase-like']	['12-309', '340-471']	2	2	hldE340-471		0.478651	0.478651	0.731745	0.20367
P52647	ydbK	[K].EFGPDCVLAVFAELNAAKPK.[A]	[370-389]	Unknown	Monomer	['thiamine diphosphate']	N	924	128.82	0.197653	1	1	5.512	['Thiamin diphosphate-binding fold (THDP-binding)', 'Pyruvate-ferredoxin oxidoreductase, PFOR, domain III', 'Thiamin diphosphate-binding fold (THDP-binding)', 'TK C-terminal domain-like', 'Ferredoxin-like']	['794-1166', '419-668', '2-254', '256-411', '665-838']	5	4	ydbK256-411		-0.496348	-0.496348	0.648132	0.332383
P23847	dppA	[K].GFSIDLWAMPVQR.[P]	[371-383]	['inner membrane', 'periplasmic space']	['DppD.', 'DppF.', 'DppB.', 'DppC.', 'DppA.']	None	N	2460	60.294	0.246297	5	5	6.329	['Periplasmic binding protein-like II']	['29-534']	1	1	dppA29-534		-1.99017	-1.99017	3.65412	0
P21889	aspS	[K].FLNAEIIEDILDR.[T]	[371-383]	['cytosol']	['AspS.2']	None	Y	8307	65.913	0.90921	2	1	5.404	['Class II aaRS and biotin synthetases', 'OB-fold', 'DCoH-like']	['121-305+397-556', '2-105', '288-419']	3	3	aspS288-419		-1.92953	-1.92953	7.07634	0.371841
P0A6Z3	htpG	[K].YQTFWQQFGLVLK.[E]	[371-383]	['cytosol', 'inner membrane']	['HtpG.2']	None	N	12381	71.422	1.46837	2	1	4.968	['Ribosomal protein S5 domain 2-like', 'ATPase domain of HSP90 chaperone/DNA topoisomerase II/histidine kinase', 'HSP90 C-terminal domain']	['231-485', '5-208', '510-623']	3	3	htpG231-485		-0.973414	-0.973414	0.51555	0.0116611
P0A8T7	rpoC	[K].KMALELFKPFIYGK.[L]	[371-384]	['cytosol']	['RpoA.2', 'RpoC.', 'RpoB.']	None	Y	17553	155.16	4.52252	4	3	6.753	['beta and beta-prime subunits of DNA dependent RNA-polymerase', '']	['16-944+1133-1363', '993-1371']	2	2	rpoC16-944+1133-1363		-0.281283	-0.281283	0.109651	0.587515
P0A9P0	lpdA	[K].GISYETATFPWAASGR.[A]	[371-386]	['inner membrane', 'cytosol']	['SucA.12.', 'SucB.24.', 'Lpd.2.']	['FAD']	N	44872	50.688	3.77685	38	3	5.876	['FAD/NAD(P)-binding domain', 'CO dehydrogenase flavoprotein C-domain-like']	['2-338', '347-459']	2	2	lpdA347-459		-1.49083	-1.49083	6.50589	0.115681
P23847	dppA	[K].GFSIDLWAMPVQRPYNPNAR.[R]	[371-390]	['inner membrane', 'periplasmic space']	['DppD.', 'DppF.', 'DppB.', 'DppC.', 'DppA.']	None	N	2460	60.294	0.246297	5	5	6.329	['Periplasmic binding protein-like II']	['29-534']	1	1	dppA29-534		-2.6583	-2.6583	5.15203	0.4344
P00370	gdhA	[K].AANAGGVATSGLEMAQNAAR.[L]	[371-390]	['cytosol']	['GdhA.6']	None	N	373	48.581	0.0300902	6	1	6.105	['Aminoacid dehydrogenase-like, N-terminal domain', 'NAD(P)-binding Rossmann-fold domains']	['23-199', '202-446']	2	2	gdhA202-446		-0.820963	-0.820963	1.27355	0.155104
P06959	aceF	[K].RAEAAPAATGGGIPGMLPWPK.[V]	[371-391]	['cytosol']	['AceE.2.12', 'AceF.24', 'Lpd.2.6']	['thiamine diphosphate', 'FAD', 'Mg2+']	N	60155	66.096	6.60231	60	3	4.96	['CoA-dependent acyltransferases', 'Barrel-sandwich hybrid', 'Barrel-sandwich hybrid', 'Barrel-sandwich hybrid', 'Peripheral subunit-binding domain of 2-oxo acid dehydrogenase complex']	['388-629', '105-197', '206-298', '1-93', '321-366']	5	3	aceFLNK		0.686378	0.686378	0.843075	0.0865727
P0A8N3	lysS	[R].IVTEIFEEVAEAHLIQPTFITEYPAEVSPLAR.[R]	[371-402]	['cytosol']	['LysS.2']	None	N	15890	57.603	1.51991	2	1	4.991	['Class II aaRS and biotin synthetases', 'OB-fold']	['162-502', '13-155']	2	2	lysS162-502		-9.26095	-9.26095	3.00102	0
P75919	clsC	[K].TFSIDGK.[T]	[372-378]	['membrane']	Monomer	None	N	25	53.666	0.00222786	1	1	9.22	['Phospholipase D/nuclease', 'Phospholipase D/nuclease']	['17-192', '205-437']	2	1	clsC205-437		-9.44735	-9.44735	1.86529	0
P0ABF1	pcnB	[R].DIWQLQLR.[M]	[372-379]	['inner membrane', 'cytosol']	Monomer	None	N	1518	53.871	0.135793	1	1	9.831	['Poly A polymerase C-terminal region-like', 'Nucleotidyltransferase']	['191-429', '34-189']	2	2	pcnB191-429		-0.531458	-0.531458	0.546782	0.426108
P0A6F5	groL	[K].LAGGVAVIK.[V]	[372-380]	['cytosol']	['GroL.14', 'GroS.14']	None	Y	52165	57.329	4.96595	28	2	4.703	['The "swivelling" beta/beta/alpha domain', 'GroEL equatorial domain-like', 'GroEL-intermediate domain like', '']	['191-376', '7-134+406-521', '137-203', '3-92+331-547']	4	4	groL3-92+331-547		-0.612531	-0.612531	1.42744	0.227504
P11557	damX	[K].NYVVYETTR.[N]	[372-380]	['inner membrane']	Monomer	None	N	4024	46.162	0.308455	1	1	5.579	['Ferredoxin-like']	['344-408']	1	1	damX344-408		-0.0640034	-0.0640034	0.117019	0.0286099
P30850	rnb	[K].GEVLDIVAEPR.[R]	[372-382]	['cytosol']	Monomer	['Mg2+']	N	4732	72.491	0.56961	1	1	5.343	['OB-fold', 'OB-fold', 'OB-fold', 'OB-fold']	['176-556', '83-171', '560-643', '8-80']	4	1	rnb176-556		-0.240379	-0.240379	0.188162	0.164991
P0A8T7	rpoC	[K].MALELFKPFIYGK.[L]	[372-384]	['cytosol']	['RpoA.2', 'RpoC.', 'RpoB.']	None	Y	17553	155.16	4.52252	4	3	6.753	['beta and beta-prime subunits of DNA dependent RNA-polymerase', '']	['16-944+1133-1363', '993-1371']	2	2	rpoC16-944+1133-1363		-0.59685	-0.59685	0.203079	0.629393
P75876	rlmI	[R].QAADHPVIATYPEGLYLK.[G]	[372-389]	['cytosol']	['RlmI.2']	None	N	3062	44.357	0.225536	2	1	7.513	['S-adenosyl-L-methionine-dependent methyltransferases', 'PUA domain-like']	['79-392', '4-72']	2	2	rlmI79-392		-2.10932	-2.10932	5.29961	0.0884218
P0A6P9	eno	[R].SGETEDATIADLAVGTAAGQIK.[T]	[372-393]	['cytosol', 'extracellular space', 'cytoskeleton']	['Ppk.2.', 'Rne.4.', 'RhlB.2.', 'Pnp.3.', 'Eno.2.']	['Mg2+']	Y	54222	45.655	4.11067	13	5	5.231	['TIM beta/alpha-barrel', 'Enolase N-terminal domain-like']	['146-426', '3-140']	2	2	eno146-426		-1.56466	-1.56466	4.84424	0.011877
P23843	oppA	[K].KLLAEAGYTADKPLTINLLYNTSDLHK.[K]	[372-398]	['inner membrane', 'periplasmic space']	['OppC.', 'OppD.', 'OppF.', 'OppB.', 'OppA.']	None	N	21419	60.899	2.166	5	5	6.186	['Periplasmic binding protein-like II']	['35-525']	1	1	oppA35-525		-10.9939	-10.9939	3.07798	0
P27298	prlC	[R].IYGITAK.[E]	[373-379]	['cytosol']	Monomer	None	N	3082	77.167	0.394924	1	1	5.045	['Zincin-like']	['1-677']	1	1	prlC1-677		-1.18544	-1.18544	1.98065	0.290404
P60293	mukF	[R].QVPLDLGLVVR.[E]	[373-383]	['cytosol', 'bacterial nucleoid']	['MukE.4', 'MukF.2.']	None	Y	633	50.579	0.0531647	6	2	4.612	['STAT-like', 'DNA/RNA-binding 3-helical bundle']	['119-281', '8-118']	2	2	mukFLNK		0.171082	0.171082	0.345711	0.11066
P15288	pepD	[K].DYVVSMLDSLGK.[L]	[373-384]	['cytosol']	['PepD.2']	None	N	7408	52.915	0.650922	2	1	5.126	['Phosphorylase/hydrolase-like']	['10-182+397-482']	1	1	pepDLNK		-9.08354	-9.08354	3.18205	0
P0A836	sucC	[K].GLTDAAQQVVAAVEGK.[-]	[373-388]	['cytosol']	['SucD.2', 'SucC.2']	['Mg2']	N	5335	41.393	0.3667	4	2	5.273	['ATP-grasp', 'Flavodoxin-like']	['1-238', '239-385']	2	2	sucCLNK		-1.46541	-1.46541	3.5238	0.0423679
P05055	pnp	[R].TDTFLFHYNFPPYSVGETGMVGSPK.[R]	[373-397]	['cytosol']	['Ppk.2.', 'Rne.4.', 'RhlB.2.', 'Pnp.3.', 'Eno.2.']	['Mg2+']	N	11905	77.101	1.52419	13	5	4.983	['Ribosomal protein S5 domain 2-like', 'Ribosomal protein S5 domain 2-like', 'Ribonuclease PH domain 2-like', 'Ribonuclease PH domain 2-like', 'DNA/RNA-binding 3-helical bundle', 'OB-fold', 'Eukaryotic type KH-domain (KH-domain type I)']	['3-144', '301-492', '145-235', '450-548', '226-325', '608-693', '554-622']	7	5	pnp301-492		-0.555161	-0.555161	0.70797	0.198502
P23843	oppA	[K].LLAEAGYTADKPLTINLLYNTSDLHK.[K]	[373-398]	['inner membrane', 'periplasmic space']	['OppC.', 'OppD.', 'OppF.', 'OppB.', 'OppA.']	None	N	21419	60.899	2.166	5	5	6.186	['Periplasmic binding protein-like II']	['35-525']	1	1	oppA35-525		-4.35853	-4.35853	3.08791	0.155689
P23843	oppA	[K].LLAEAGYTADKPLTINLLYNTSDLHKK.[L]	[373-399]	['inner membrane', 'periplasmic space']	['OppC.', 'OppD.', 'OppF.', 'OppB.', 'OppA.']	None	N	21419	60.899	2.166	5	5	6.186	['Periplasmic binding protein-like II']	['35-525']	1	1	oppA35-525		-8.72804	-8.72804	1.36857	0
P77434	alaC	[R].FALIENR.[D]	[374-380]	['cytosol']	['AlaC.2']	None	N	1203	46.216	0.0923224	2	1	7.691	['PLP-dependent transferase-like']	['10-394']	1	1	alaC10-394		-1.19393	-1.19393	0.614129	0.5853
P00957	alaS	[R].GLALLDEELAK.[L]	[374-384]	['cytosol']	Monomer	['Zn2+']	Y	8493	96.032	1.35434	1	1	5.529	['Class II aaRS and biotin synthetases', 'Putative anticodon-binding domain of alanyl-tRNA synthetase (AlaRS)', 'RRF/tRNA synthetase additional domain-like', 'Reductase/isomerase/elongation factor common domain']	['4-255', '256-465', '552-708', '455-551']	4	4	alaS256-465		-1.00046	-1.00046	1.58295	0.0416527
P22259	pckA	[R].LTADQTQYHFLSGFTAK.[L]	[374-390]	['cytosol']	Monomer	['Mg2+']	N	7029	59.643	0.696149	1	1	?	['PEP carboxykinase-like', 'PEP carboxykinase N-terminal domain']	['230-524', '10-227']	2	2	pckA230-524		-0.394435	-0.394435	2.79872	0.0385091
P00350	gnd	[K].ITDAYAENPQIANLLLAPYFK.[Q]	[374-394]	['cytosol']	['Gnd.2']	None	N	27814	51.481	2.37771	2	1	4.909	['6-phosphogluconate dehydrogenase C-terminal domain-like', 'NAD(P)-binding Rossmann-fold domains']	['177-467', '4-173']	2	2	gnd177-467		-1.21268	-1.21268	5.97275	0.196395
P00957	alaS	[R].GLALLDEELAKLSGDTLDGETAFR.[L]	[374-397]	['cytosol']	Monomer	['Zn2+']	Y	8493	96.032	1.35434	1	1	5.529	['Class II aaRS and biotin synthetases', 'Putative anticodon-binding domain of alanyl-tRNA synthetase (AlaRS)', 'RRF/tRNA synthetase additional domain-like', 'Reductase/isomerase/elongation factor common domain']	['4-255', '256-465', '552-708', '455-551']	4	4	alaS256-465		-2.75138	-2.75138	1.19131	0.0263205
P15034	pepP	[R].ILEPGMVLTVEPGLYIAPDAEVPEQYR.[G]	[374-400]	['cytosol']	['PepP.4']	['Mn2+']	N	1224	49.815	0.101249	4	1	5.165	['Creatinase/aminopeptidase', 'Ribonuclease H-like motif']	['178-436', '4-177']	2	2	pepP178-436		-8.99038	-8.99038	2.05244	0
P21507	srmB	[R].VIDELRPK.[T]	[375-382]	['cytosol']	Monomer	None	N	2324	49.914	0.192623	1	1	9.488	['P-loop containing nucleoside triphosphate hydrolases']	['76-358']	1	1	srmBLNK		-0.654337	-0.654337	0.400473	0.67747
P32132	typA	[R].REGFELAVSRPK.[V]	[375-386]	['cytosol']	Monomer	None	N	17233	67.355	1.92744	1	1	?	['P-loop containing nucleoside triphosphate hydrolases', 'Reductase/isomerase/elongation factor common domain', 'Ferredoxin-like', 'Ferredoxin-like']	['2-207', '185-290', '398-512', '302-387']	4	3	typA302-387		0.600081	0.600081	0.152474	0.442462
P10121	ftsY	[R].NIDVLIADTAGR.[L]	[375-386]	['inner membrane', 'cytosol']	Monomer	None	Y	2069	54.513	0.187288	1	1	4.321	['P-loop containing nucleoside triphosphate hydrolases', 'Four-helical up-and-down bundle']	['286-493', '196-282']	2	2	ftsY286-493		0.783305	0.783305	3.14774	0.0726354
P00562	metL	[K].ILDEAGLPGELR.[L]	[375-386]	['cytosol']	['MetL.2']	None	N	972	88.888	0.143469	2	1	5.29	['Carbamate kinase-like', 'FwdE/GAPDH domain-like', 'NAD(P)-binding Rossmann-fold domains']	['12-299', '608-791', '457-630']	3	3	metLLNK		1.17872	1.17872	2.4936	0.124356
P0ADR8	ppnN	[K].LYPDQPVEVLAADLR.[R]	[375-389]	['cytosol']	['PpnN.4']	None	N	850	50.972	0.0719448	4	1	?	['MCP/YpsA-like']	['118-330']	1	1	ppnNLNK		-1.4655	-1.4655	4.30409	0.274836
P00509	aspC	[R].VNVAGMTPDNMAPLCEAIVAVL.[-]	[375-396]	['cytosol']	['AspC.2']	["pyridoxal 5'-phosphate"]	N	4498	43.573	0.325451	2	1	5.507	['PLP-dependent transferase-like']	['1-396']	1	1	aspC1-396		-0.914658	-0.914658	0.957863	0.146034
P0A6A3	ackA	[K].EGTRPAVVIPTNEELVIAQDASR.[L]	[375-397]	['cytosol']	Monomer	['Mg2+']	N	35607	43.29	2.5596	1	1	5.973	['Ribonuclease H-like motif', 'Ribonuclease H-like motif']	['160-398', '4-199']	2	1	ackA160-398		-2.92067	-2.92067	2.10984	0.126058
P0AE06	acrA	[K].AQEVTADNNQQAASGAQPEQSKS.[-]	[375-397]	['inner membrane', 'periplasmic space']	['TolC.3.', 'AcrD.3', 'AcrA.6']	None	N	3861	42.197	0.270539	12	3	7.983	['HlyD-like secretion proteins']	['52-300']	1	1	acrALNK		0.284215	0.284215	1.09714	0.0863532
P32132	typA	[R].EGFELAVSRPK.[V]	[376-386]	['cytosol']	Monomer	None	N	17233	67.355	1.92744	1	1	?	['P-loop containing nucleoside triphosphate hydrolases', 'Reductase/isomerase/elongation factor common domain', 'Ferredoxin-like', 'Ferredoxin-like']	['2-207', '185-290', '398-512', '302-387']	4	3	typA302-387		0.598219	0.598219	0.429517	0.29674
P0A6H5	hslU	[R].IAEAAWQVNESTENIGAR.[R]	[376-393]	['cytosol']	['HslU.6.2', 'HslV.6.2']	None	N	9329	49.594	0.768269	24	2	5.126	['P-loop containing nucleoside triphosphate hydrolases']	['3-441']	1	1	hslU3-441		6.36537	6.36537	1.70035	0.251914
P0A8M0	asnS	[K].TVAAMDVLAPGIGEIIGGSQR.[E]	[376-396]	['cytosol']	['AsnS.2']	None	Y	17436	52.57	1.52207	2	1	5.059	['Class II aaRS and biotin synthetases', 'OB-fold']	['98-464', '16-101']	2	2	asnS98-464		-1.75113	-1.75113	2.46296	0.0195606
P0AC53	zwf	[R].LQPDEGVDIQVLNKVPGLDHK.[H]	[376-396]	Unknown	Monomer	None	?	?	?	?	1	1	5.475	['FwdE/GAPDH domain-like', 'NAD(P)-binding Rossmann-fold domains']	['176-488', '4-189']	2	2	zwf176-488		-1.56215	-1.56215	2.48229	0.0434419
P0A8M0	asnS	[K].TVAAMDVLAPGIGEIIGGSQREER.[L]	[376-399]	['cytosol']	['AsnS.2']	None	Y	17436	52.57	1.52207	2	1	5.059	['Class II aaRS and biotin synthetases', 'OB-fold']	['98-464', '16-101']	2	2	asnS98-464		-0.940164	-0.940164	1.95098	0.0473354
P00579	rpoD	[K].KEMVEANLR.[L]	[377-385]	['cytosol']	['RpoA.2', 'RpoC.', 'RpoB.', 'RpoD.']	None	Y	11809	70.263	1.37781	5	4	4.542	['Sigma2 domain of RNA polymerase sigma factors', 'DNA/RNA-binding 3-helical bundle', 'DNA/RNA-binding 3-helical bundle', 'DNA/RNA-binding 3-helical bundle', '', '']	['113-446', '545-601', '8-64', '452-525', '356-612', '5-165']	6	3	rpoDLNK		-3.83581	-3.83581	0.732787	0.653964
P0AFG3	sucA	[R].GYEVGGTVR.[I]	[377-385]	['cytosol']	['SucA.12.', 'SucB.24.', 'Lpd.2.']	['thiamine diphosphate', 'Mg2+']	N	3431	105.06	0.598559	38	3	6.179	['Thiamin diphosphate-binding fold (THDP-binding)', 'Thiamin diphosphate-binding fold (THDP-binding)']	['121-546', '575-791']	2	1	sucA121-546		-2.59402	-2.59402	0.68886	0.198453
P0AGJ9	tyrS	[R].KTIASNAITINGEK.[Q]	[377-390]	['cytosol']	['TyrS.2']	None	Y	7986	47.527	0.630259	2	1	5.552	['Adenine nucleotide alpha hydrolase-like', 'Alpha-L RNA-binding motif']	['4-328', '327-423']	2	2	tyrS327-423		-0.668316	-0.668316	4.77804	0.0226289
P22106	asnB	[K].LLALHMYDCAR.[A]	[378-388]	['cytosol']	['AsnB.2']	['Mg2+']	N	1811	62.659	0.18843	2	1	5.584	['Adenine nucleotide alpha hydrolase-like', 'Ntn hydrolase-like']	['210-479', '1-196']	2	2	asnB210-479		-3.27953	-3.27953	1.01326	0.277499
P16659	proS	[R].DVATPEVADIR.[N]	[378-388]	['cytosol']	['ProS.2']	None	Y	12156	63.693	1.28568	2	1	5.002	['Class II aaRS and biotin synthetases', 'Anticodon-binding domain-like', 'YbaK/ProRS associated domain']	['10-237+407-478', '463-571', '218-390']	3	3	proS218-390		-0.617869	-0.617869	0.524996	0.0491602
P00452	nrdA	[R].LYTKYEKDDSIR.[K]	[378-389]	['cytosol']	['NrdA.2.', 'NrdB.2.']	['Fe2+', 'Mg2+']	Y	6667	85.775	0.949599	4	2	5.684	['PFL-like glycyl radical enzymes', 'R1 subunit of ribonucleotide reductase, N-terminal domain']	['222-740', '10-221']	2	2	nrdA222-740		1.7453	1.7453	4.57823	0.0756995
P0AGJ9	tyrS	[K].TIASNAITINGEK.[Q]	[378-390]	['cytosol']	['TyrS.2']	None	Y	7986	47.527	0.630259	2	1	5.552	['Adenine nucleotide alpha hydrolase-like', 'Alpha-L RNA-binding motif']	['4-328', '327-423']	2	2	tyrS327-423		-0.976487	-0.976487	1.34972	0.0358475
P21599	pykA	[K].GVTAIITMTESGR.[T]	[378-390]	['cytosol']	['PykA.4']	['K+', 'Mg2+']	N	2749	51.357	0.234436	4	1	6.35	['TIM beta/alpha-barrel', 'Pyruvate kinase C-terminal domain-like', 'PK beta-barrel domain-like']	['3-78+160-345', '329-479', '74-168']	3	3	pykA329-479		-0.943372	-0.943372	1.14413	0.17719
P46837	yhgF	[K].HNVELVAIGNGTASR.[E]	[378-392]	['cytosol']	Monomer	None	N	3198	85.12	0.452022	1	1	6.016	['Tex N-terminal region-like', 'Ribonuclease H-like motif', 'SAM domain-like', 'OB-fold', 'SAM domain-like']	['2-322', '323-469', '470-558', '638-723', '560-632']	5	4	yhgF323-469		1.07965	1.07965	2.4267	0.10821
P0A8M3	thrS	[R].GFTQDDAHIFCTEEQIRDEVNGCIR.[L]	[378-402]	['cytosol']	['ThrS.2']	['Zn2+']	Y	12096	74.014	1.48664	2	1	5.891	['Class II aaRS and biotin synthetases', 'RRF/tRNA synthetase additional domain-like', 'Anticodon-binding domain-like', 'beta-Grasp (ubiquitin-like)']	['241-531', '63-241', '533-628', '3-61']	4	4	thrS241-531		-1.8726	-1.8726	3.63277	0
P0A6M8	fusA	[R].AGDIAAAIGLK.[D]	[379-389]	['cytosol']	Monomer	None	Y	84151	77.581	10.8409	1	1	5.137	['P-loop containing nucleoside triphosphate hydrolases', 'Reductase/isomerase/elongation factor common domain', 'Ferredoxin-like', 'Ferredoxin-like', 'Ribosomal protein S5 domain 2-like']	['6-288', '289-413', '412-486', '614-700', '486-610']	5	4	fusA289-413		-0.0712484	-0.0712484	0.0603416	0.0637881
P00956	ileS	[K].ANDIVVALLQEK.[G]	[379-390]	['cytosol']	Monomer	['Zn2+']	Y	6143	104.3	1.06393	1	1	5.707	['Adenine nucleotide alpha hydrolase-like', 'Anticodon-binding domain of a subclass of class I aminoacyl-tRNA synthetases', 'ValRS/IleRS/LeuRS editing domain']	['3-202+403-648', '652-929', '204-403']	3	3	ileS204-403		-2.43283	-2.43283	4.34481	0.204441
P00962	glnS	[R].QVPFSGEIWIDR.[A]	[379-390]	['cytosol']	Monomer	None	Y	8204	63.478	0.864765	1	1	5.976	['Adenine nucleotide alpha hydrolase-like', 'Ribosomal protein L25-like', '']	['28-337', '340-549', '15-134+176-342']	3	3	glnS340-549		-1.05302	-1.05302	2.36997	0.132959
P00962	glnS	[R].QVPFSGEIWIDRADFR.[E]	[379-394]	['cytosol']	Monomer	None	Y	8204	63.478	0.864765	1	1	5.976	['Adenine nucleotide alpha hydrolase-like', 'Ribosomal protein L25-like', '']	['28-337', '340-549', '15-134+176-342']	3	3	glnS340-549		-1.98654	-1.98654	0.464351	0.413058
P15042	ligA	[R].RAGDVIPQVVNVVLSERPEDTR.[E]	[379-400]	['cytosol']	Monomer	['Mg2+']	Y	2004	73.606	0.24494	1	1	5.32	['ATP-grasp', 'SAM domain-like', 'OB-fold', 'BRCT domain']	['4-318', '403-583', '318-400', '595-666']	4	4	ligA318-400		0.950409	0.950409	0.65555	0.389693
P07813	leuS	[K].GVLFNSGEFNGLDHEAAFNAIADK.[L]	[379-402]	['cytosol']	Monomer	None	Y	8069	97.234	1.30283	1	1	5.041	['Adenine nucleotide alpha hydrolase-like', 'ValRS/IleRS/LeuRS editing domain', 'Anticodon-binding domain of a subclass of class I aminoacyl-tRNA synthetases']	['5-226+416-668', '226-415', '662-859']	3	3	leuS226-415		-10.3434	-10.3434	1.42295	0
P0A8V2	rpoB	[R].EAAESLFENLFFSEDRYDLSAVGR.[M]	[379-402]	['cytosol']	['RpoA.2', 'RpoC.', 'RpoB.']	None	Y	16156	150.63	4.04105	4	3	5.02	['beta and beta-prime subunits of DNA dependent RNA-polymerase']	['11-226+343-939+1039-1341']	1	1	rpoB11-226+343-939+1039-1341		-3.12095	-3.12095	1.29077	0.34244
P07395	pheT	[R].LLIDICGGEAGPVIDITNEATLPK.[R]	[379-402]	['cytosol']	['PheS.2', 'PheT.2']	['Mg2+']	Y	8573	87.378	1.2439	4	2	5.053	['PheT/TilS domain', 'Class II aaRS and biotin synthetases', 'OB-fold', 'Ferredoxin-like', 'Putative DNA-binding domain', 'Putative DNA-binding domain']	['197-393', '467-690', '45-147', '696-794', '403-475', '1-38+153-191']	6	5	pheTLNK		-1.74356	-1.74356	0.898755	0.144231
P0A6M8	fusA	[R].AGDIAAAIGLKDVTTGDTLCDPDAPIILER.[M]	[379-408]	['cytosol']	Monomer	None	Y	84151	77.581	10.8409	1	1	5.137	['P-loop containing nucleoside triphosphate hydrolases', 'Reductase/isomerase/elongation factor common domain', 'Ferredoxin-like', 'Ferredoxin-like', 'Ribosomal protein S5 domain 2-like']	['6-288', '289-413', '412-486', '614-700', '486-610']	5	4	fusA289-413		-0.856956	-0.856956	0.653561	0.144154
P07813	leuS	[K].GVLFNSGEFNGLDHEAAFNAIADKLTAMGVGER.[K]	[379-411]	['cytosol']	Monomer	None	Y	8069	97.234	1.30283	1	1	5.041	['Adenine nucleotide alpha hydrolase-like', 'ValRS/IleRS/LeuRS editing domain', 'Anticodon-binding domain of a subclass of class I aminoacyl-tRNA synthetases']	['5-226+416-668', '226-415', '662-859']	3	3	leuS226-415		-5.94946	-5.94946	1.8724	0
P06846	ebgR	[R].ILEIAEK.[L]	[38-44]	['cytosol']	Monomer	None	N	240	36.21	0.0144307	1	1	5.747	['Periplasmic binding protein-like I', 'lambda repressor-like DNA-binding domains']	['76-309', '3-51']	2	2	ebgR3-51		-0.0130552	-0.0130552	0.0245021	0.0672451
P0AGB0	serB	[R].SGWLLYGR.[G]	[38-45]	['cytosol']	Monomer	['Mg2+']	N	790	35.043	0.0459703	1	1	5.448	['HAD-like']	['109-316']	1	1	serBLNK		-8.56122	-8.56122	2.12162	0
P0A7R5	rpsJ	[R].GPIPLPTR.[K]	[38-45]	['ribosome', 'cytosol']	['RpsJ.', 'NusB.']	None	Y	159240	11.736	3.10328	2	2	9.965	['Ferredoxin-like']	['5-101']	1	1	rpsJ5-101		-0.128339	-0.128339	0.0439711	0.238272
P0A7V0	rpsB	[K].VHIINLEK.[T]	[38-45]	['ribosome']	['RrsA.', 'RpsA.', 'RpsB.', 'RpsC.', 'RpsD.', 'RpsE.', 'RpsF.', 'RpsG.', 'RpsH.', 'RpsI.', 'RpsJ.', 'RpsK.', 'RpsL.', 'RpsM.', 'RpsN.', 'RpsO.', 'RpsP.', 'RpsQ.', 'RpsR.', 'RpsS.', 'RpsT.', 'RpsU.', 'Sra.']	None	Y	143643	26.744	6.37911	23	23	6.815	['Flavodoxin-like']	['6-235']	1	1	rpsB6-235		-0.104755	-0.104755	0.0231781	0.246986
P0A7M2	rpmB	[R].FWVESEKR.[F]	[38-45]	['cytosol', 'ribosome']	['RrlA.', 'RrfA.', 'RplA.', 'RplB.', 'RplC.', 'RplD.', 'RplE.', 'RplF.', 'RplJ.', 'RplL.2.2.', 'RplI.', 'RplK.', 'RplM.', 'RplN.', 'RplO.', 'RplP.', 'RplQ.', 'RplR.', 'RplS.', 'RplT.', 'RplU.', 'RplV.', 'RplW.', 'RplX.', 'RplY.', 'RpmA.', 'RpmB.', 'RpmC.', 'RpmD.', 'RpmE.', 'RpmF.', 'RpmG.', 'RpmH.', 'RpmI.', 'RpmJ.']	None	Y	177562	9.006	2.65541	38	35	11.624	['L28p-like']	['2-77']	1	1	rpmB2-77		0.889938	0.889938	0.262773	0.888776
P0A836	sucC	[K].IGAGPWVVK.[C]	[38-46]	['cytosol']	['SucD.2', 'SucC.2']	['Mg2']	N	5335	41.393	0.3667	4	2	5.273	['ATP-grasp', 'Flavodoxin-like']	['1-238', '239-385']	2	2	sucC1-238		-0.3618	-0.3618	1.74338	0.079132
P0AFI7	pdxH	[R].WLSQACEAK.[L]	[38-46]	['cytosol']	['PdxH.2']	['FMN']	N	1180	25.545	0.0500538	2	1	9.34	['Split barrel-like']	['21-218']	1	1	pdxH21-218		0.294924	0.294924	0.187833	0.331011
P0A7R5	rpsJ	[R].GPIPLPTRK.[E]	[38-46]	['ribosome', 'cytosol']	['RpsJ.', 'NusB.']	None	Y	159240	11.736	3.10328	2	2	9.965	['Ferredoxin-like']	['5-101']	1	1	rpsJ5-101		0.423476	0.423476	0.578165	0.219615
P0AFF6	nusA	[K].KYEQEIDVR.[V]	[38-46]	['cytosol']	Monomer	None	Y	10864	54.871	0.989878	1	1	4.381	['Transcription factor NusA, N-terminal domain', 'Alpha-lytic protease prodomain-like', 'OB-fold', 'SAM domain-like', 'SAM domain-like', 'Alpha-lytic protease prodomain-like']	['1-126', '201-278', '132-199', '429-492', '355-414', '279-343']	6	4	nusA1-126		0.715958	0.715958	2.57699	0.155351
P0A6F9	groS	[R].GEVLAVGNGR.[I]	[38-47]	['cytosol']	['GroL.14', 'GroS.14']	None	Y	59001	10.387	1.01765	28	2	5.02	['GroES-like']	['2-93']	1	1	groS2-93		0.366222	0.366222	0.128853	0.453468
P0A738	moaC	[R].SETLAMIIDGR.[H]	[38-48]	['cytosol']	['MoaC.6']	None	N	1266	17.467	0.0367199	6	1	6.761	['Ferredoxin-like']	['4-155']	1	1	moaC4-155		-1.45029	-1.45029	3.61421	0.127411
P0A9M5	gpt	[R].GGLVPGALLAR.[E]	[38-48]	['inner membrane', 'cytosol']	['Gpt.4']	['Mg2']	N	16116	16.971	0.454165	4	1	5.537	['PRTase-like']	['4-144']	1	1	gpt4-144		-1.05593	-1.05593	2.63576	0.190737
P0ACJ0	lrp	[R].VGLSPTPCLER.[V]	[38-48]	['cytosol']	Monomer	None	N	4901	18.887	0.153708	1	1	8.891	['Ferredoxin-like', 'DNA/RNA-binding 3-helical bundle']	['74-157', '12-70']	2	2	lrp12-70		-0.23885	-0.23885	0.374278	0.164122
P68767	pepA	[K].ISDGYISALLR.[R]	[38-48]	['cytosol']	['PepA.6']	['Zn2+']	N	2548	54.88	0.2322	6	1	6.901	['Phosphorylase/hydrolase-like', 'Macro domain-like']	['180-496', '1-184']	2	2	pepA1-184		2.16666	2.16666	1.09416	0.332407
P0ADN2	yifE	[R].HGYAFNELDLGK.[R]	[38-49]	['cytosol']	Monomer	None	N	43279	13.134	0.943894	1	1	?	Unknown		0	0	yifE		-0.557368	-0.557368	0.268354	0.452624
P62620	ispG	[R].TTDVEATVNQIK.[A]	[38-49]	['cytosol']	Monomer	['a [4Fe-4S] iron-sulfur cluster', 'Mn2+']	Y	1678	40.684	0.113361	1	1	5.918	['TIM beta/alpha-barrel', 'Nitrite and sulphite reductase 4Fe-4S domain-like']	['15-208', '265-350']	2	2	ispG15-208		0.412739	0.412739	1.41372	0.0190966
P37765	rluB	[K].LGDRVEVTPGLK.[I]	[38-49]	['cytosol']	Monomer	None	N	6949	32.711	0.377455	1	1	10.256	['Pseudouridine synthase', 'Alpha-L RNA-binding motif']	['69-234', '5-98']	2	2	rluB5-98		1.08191	1.08191	1.55084	0.22769
P0ADN2	yifE	[R].HGYAFNELDLGKR.[E]	[38-50]	['cytosol']	Monomer	None	N	43279	13.134	0.943894	1	1	?	Unknown		0	0	yifE		-0.41554	-0.41554	0.380774	0.249072
P0AD33	yfcZ	[R].AEAEQTLAALTEK.[A]	[38-50]	['cytosol']	Monomer	None	N	8490	10.318	0.145463	1	1	4.101	Unknown		0	0	yfcZ		0.599443	0.599443	1.90945	0.12283
P0A8D0	nrdR	[R].FTTFEVAELVMPR.[V]	[38-50]	['cytosol']	Monomer	None	N	802	17.229	0.0229448	1	1	7.59	Unknown		0	0	nrdR		1.14355	1.14355	1.59453	0.141291
P0A6G3	pncC	[K].VITDIAGSSAWFER.[G]	[38-51]	['cytosol']	['PncC.2']	None	N	795	17.582	0.0232105	2	1	4.927	['Anticodon-binding domain-like']	['3-161']	1	1	pncC3-161		-2.15645	-2.15645	3.08841	0.304471
P0A6L0	deoC	[K].TPVGNTAAICIYPR.[F]	[38-51]	['cytosol']	Monomer	None	N	1596	27.734	0.0735012	1	1	5.442	['TIM beta/alpha-barrel']	['6-246']	1	1	deoC6-246		-1.19963	-1.19963	1.72076	0.102962
P09394	glpQ	[R].GASGYLPEHTLPAK.[A]	[38-51]	['periplasmic space']	['GlpQ.2']	['Ca2+']	N	56	40.843	0.003798	2	1	5.307	['TIM beta/alpha-barrel']	['32-356']	1	1	glpQ32-356		-0.494254	-0.494254	1.38479	0.0689101
P52102	yfhL	[K].CTECVGHYETPTCQK.[V]	[38-52]	['cytosol']	Monomer	None	N	773	9.791	0.0125677	1	1	4.745	['Ferredoxin-like']	['5-68']	1	1	yfhL5-68		-0.376296	-0.376296	0.743093	0.120549
P0A8J4	ybeD	[R].HAPGDYTPTVKPSSK.[G]	[38-52]	['cytosol']	Monomer	None	N	8919	9.827	0.145541	1	1	5.525	['Ferredoxin-like']	['1-87']	1	1	ybeD1-87		0.626716	0.626716	3.03817	0.0664957
P0A7R9	rpsK	[R].QGNALGWATAGGSGFR.[G]	[38-53]	['cytosol', 'ribosome']	['RrsA.', 'RpsA.', 'RpsB.', 'RpsC.', 'RpsD.', 'RpsE.', 'RpsF.', 'RpsG.', 'RpsH.', 'RpsI.', 'RpsJ.', 'RpsK.', 'RpsL.', 'RpsM.', 'RpsN.', 'RpsO.', 'RpsP.', 'RpsQ.', 'RpsR.', 'RpsS.', 'RpsT.', 'RpsU.', 'Sra.']	None	Y	136478	13.845	3.13765	23	23	11.541	['Ribonuclease H-like motif']	['14-129']	1	1	rpsK14-129		-2.1208	-2.1208	1.83747	0.108203
P0A7L0	rplA	[K].FVESVDVAVNLGIDAR.[K]	[38-53]	['cytosol', 'ribosome']	['RrlA.', 'RrfA.', 'RplA.', 'RplB.', 'RplC.', 'RplD.', 'RplE.', 'RplF.', 'RplJ.', 'RplL.2.2.', 'RplI.', 'RplK.', 'RplM.', 'RplN.', 'RplO.', 'RplP.', 'RplQ.', 'RplR.', 'RplS.', 'RplT.', 'RplU.', 'RplV.', 'RplW.', 'RplX.', 'RplY.', 'RpmA.', 'RpmB.', 'RpmC.', 'RpmD.', 'RpmE.', 'RpmF.', 'RpmG.', 'RpmH.', 'RpmI.', 'RpmJ.']	None	N	143769	24.73	5.90389	38	35	9.957	['Ribosomal protein L1']	['6-225']	1	1	rplA6-225		-1.4655	-1.4655	2.31984	0.274836
P35340	ahpF	[K].ELLAEIAELSDKVTFK.[E]	[38-53]	['cytosol']	['AhpC.10', 'AhpF.2']	['FAD']	N	5698	56.177	0.531533	12	2	5.422	['FAD/NAD(P)-binding domain', 'Thioredoxin fold', 'Thioredoxin fold']	['207-514', '1-101', '106-197']	3	2	ahpF1-101		-1.19418	-1.19418	1.28728	0.123264
P0A9P0	lpdA	[R].YNTLGGVCLNVGCIPSK.[A]	[38-54]	['inner membrane', 'cytosol']	['SucA.12.', 'SucB.24.', 'Lpd.2.']	['FAD']	N	44872	50.688	3.77685	38	3	5.876	['FAD/NAD(P)-binding domain', 'CO dehydrogenase flavoprotein C-domain-like']	['2-338', '347-459']	2	2	lpdA2-338		-7.99129	-7.99129	5.0446	0
P0AFP6	ybgI	[K].IVTGVTASQALLDEAVR.[L]	[38-54]	['cytosol']	['YbgI.6']	None	N	1665	26.892	0.0743509	6	1	4.965	['NIF3 (NGG1p interacting factor 3)-like']	['1-242']	1	1	ybgI1-242		-1.35092	-1.35092	5.57983	0.0668758
P0A7U3	rpsS	[R].STIFPNMIGLTIAVHNGR.[Q]	[38-55]	['cytosol', 'ribosome']	['RrsA.', 'RpsA.', 'RpsB.', 'RpsC.', 'RpsD.', 'RpsE.', 'RpsF.', 'RpsG.', 'RpsH.', 'RpsI.', 'RpsJ.', 'RpsK.', 'RpsL.', 'RpsM.', 'RpsN.', 'RpsO.', 'RpsP.', 'RpsQ.', 'RpsR.', 'RpsS.', 'RpsT.', 'RpsU.', 'Sra.']	None	Y	120180	10.43	2.08145	23	23	10.842	['Ribosomal protein S19']	['3-84']	1	1	rpsS3-84		-3.14477	-3.14477	1.75866	0.0550112
P0ADF6	edd	[R].SQLACGNLAHGFAACQPEDK.[A]	[38-57]	['cytosol']	Monomer	None	N	148	64.639	0.0158857	1	1	6.068	['IlvD/EDD N-terminal domain-like', 'The "swivelling" beta/beta/alpha domain']	['1-418', '419-600']	2	2	edd1-418		-0.199199	-0.199199	0.0865726	0.635905
P0AA25	trxA	[K].MIAPILDEIADEYQGKLTVAK.[L]	[38-58]	['cytosol', 'inner membrane']	Monomer	None	N	34622	11.807	0.678798	1	1	4.525	['Thioredoxin fold']	['2-108']	1	1	trxA2-108		-2.51719	-2.51719	0.589701	0.223429
P0ADN2	yifE	[R].HGYAFNELDLGKREPVTEEEK.[L]	[38-58]	['cytosol']	Monomer	None	N	43279	13.134	0.943894	1	1	?	Unknown		0	0	yifE		-0.975769	-0.975769	0.481017	0.531364
P0A959	alaA	[K].LNIGNPAPFGFDAPDEILVDVIR.[N]	[38-60]	['cytosol']	['AlaA.2']	None	N	2267	45.517	0.171346	2	1	5.951	['PLP-dependent transferase-like']	['7-401']	1	1	alaA7-401		-0.34703	-0.34703	0.250913	0.539834
P35340	ahpF	[K].ELLAEIAELSDKVTFKEDNSLPVR.[K]	[38-61]	['cytosol']	['AhpC.10', 'AhpF.2']	['FAD']	N	5698	56.177	0.531533	12	2	5.422	['FAD/NAD(P)-binding domain', 'Thioredoxin fold', 'Thioredoxin fold']	['207-514', '1-101', '106-197']	3	2	ahpF1-101		-1.23585	-1.23585	2.61738	0.366912
P46853	yhhX	[R].HAKPEEQAPIYSHIHFTSDLDEVLNDPDVK.[L]	[38-67]	['cytosol']	Monomer	None	N	1001	38.765	0.0644352	1	1	6.225	['NAD(P)-binding Rossmann-fold domains', 'FwdE/GAPDH domain-like']	['3-158', '130-271']	2	2	yhhX3-158		-9.46985	-9.46985	1.21311	0
P13009	metH	[K].YSEALDVAR.[Q]	[380-388]	['cytosol']	Monomer	['cob(I)alamin', 'Zn2+']	N	559	136	0.126241	1	1	4.837	['Methionine synthase activation domain-like', 'TIM beta/alpha-barrel', 'TIM beta/alpha-barrel', 'Flavodoxin-like', 'Methionine synthase domain-like']	['902-1226', '7-399', '356-630', '743-894', '652-739']	5	4	metHLNK		1.36746	1.36746	0.581567	0.561492
P0ADY1	ppiD	[K].ALDAYYALQQK.[V]	[380-390]	['inner membrane']	Monomer	None	N	3717	68.15	0.420637	1	1	4.801	['Triger factor/SurA peptide-binding domain-like', 'FKBP-like']	['39-169+203-239', '225-355']	2	2	ppiDLNK		-0.71364	-0.71364	0.66635	0.514296
P0A9M0	lon	[R].MALGGVRDEAEIR.[G]	[380-392]	['cytosol']	['Lon.6']	None	N	5477	87.438	0.795229	6	1	6.102	['Ribosomal protein S5 domain 2-like', 'PUA domain-like', 'P-loop containing nucleoside triphosphate hydrolases']	['595-771', '10-201', '313-587']	3	3	lon313-587		1.55229	1.55229	1.72741	0.176755
P0A6F5	groL	[K].VGAATEVEMK.[E]	[381-390]	['cytosol']	['GroL.14', 'GroS.14']	None	Y	52165	57.329	4.96595	28	2	4.703	['The "swivelling" beta/beta/alpha domain', 'GroEL equatorial domain-like', 'GroEL-intermediate domain like', '']	['191-376', '7-134+406-521', '137-203', '3-92+331-547']	4	4	groL3-92+331-547		0.953945	0.953945	2.43902	0.081593
P15639	purH	[K].RVNGGLLVQDR.[D]	[381-391]	['cytosol']	Monomer	None	N	1919	57.329	0.182683	1	1	5.5	['Cytidine deaminase-like', 'Methylglyoxal synthase-like']	['221-529', '7-197']	2	2	purH221-529		0.473693	0.473693	1.15679	0.113536
P0A6F5	groL	[K].VGAATEVEMKEK.[K]	[381-392]	['cytosol']	['GroL.14', 'GroS.14']	None	Y	52165	57.329	4.96595	28	2	4.703	['The "swivelling" beta/beta/alpha domain', 'GroEL equatorial domain-like', 'GroEL-intermediate domain like', '']	['191-376', '7-134+406-521', '137-203', '3-92+331-547']	4	4	groL3-92+331-547		-0.611343	-0.611343	0.0901423	1.00853
P0ADF6	edd	[R].YTLEPWLNNGELDWR.[E]	[381-395]	['cytosol']	Monomer	None	N	148	64.639	0.0158857	1	1	6.068	['IlvD/EDD N-terminal domain-like', 'The "swivelling" beta/beta/alpha domain']	['1-418', '419-600']	2	2	edd1-418		-2.48099	-2.48099	1.99877	0.548377
P0ADF6	edd	[R].YTLEPWLNNGELDWREGAEK.[S]	[381-400]	['cytosol']	Monomer	None	N	148	64.639	0.0158857	1	1	6.068	['IlvD/EDD N-terminal domain-like', 'The "swivelling" beta/beta/alpha domain']	['1-418', '419-600']	2	2	edd1-418		-6.14586	-6.14586	0.606127	0
P0A825	glyA	[K].ELAGWMCDVLDSINDEAVIER.[I]	[381-401]	['cytosol']	['GlyA.2']	["pyridoxal 5'-phosphate"]	N	13787	45.317	1.03748	2	1	6.176	['PLP-dependent transferase-like']	['7-415']	1	1	glyA7-415		-1.52445	-1.52445	1.83987	0.123732
P13029	katG	[R].FDPEFEK.[I]	[382-388]	['cytosol']	['KatG.4']	['protoheme']	N	2814	80.024	0.373933	4	1	5.026	['Heme-dependent peroxidases', 'Heme-dependent peroxidases']	['29-429', '435-725']	2	1	katG29-429		-0.64326	-0.64326	2.16965	0.0621829
P04995	sbcB	[K].IVLETEPR.[N]	[382-389]	['cytosol']	Monomer	None	N	401	54.501	0.0362909	1	1	5.432	['Ribonuclease H-like motif']	['9-474']	1	1	sbcB9-474		0.535844	0.535844	1.2832	0.0406023
P21513	rne	[R].FGLLEMSR.[Q]	[382-389]	['cytosol', 'inner membrane']	['Ppk.2.', 'Rne.4.', 'RhlB.2.', 'Pnp.3.', 'Eno.2.']	['Mg2']	Y	2729	118.2	0.535636	13	5	5.413	['OB-fold']	['40-124']	1	1	rneLNK		0.692379	0.692379	0.643375	0.131712
P15639	purH	[R].VNGGLLVQDR.[D]	[382-391]	['cytosol']	Monomer	None	N	1919	57.329	0.182683	1	1	5.5	['Cytidine deaminase-like', 'Methylglyoxal synthase-like']	['221-529', '7-197']	2	2	purH221-529		0.0553488	0.0553488	0.083208	0.122696
P27298	prlC	[R].KDVDVWHPDVR.[F]	[382-392]	['cytosol']	Monomer	None	N	3082	77.167	0.394924	1	1	5.045	['Zincin-like']	['1-677']	1	1	prlC1-677		0.49446	0.49446	0.797912	0.195342
P0A6K6	deoB	[R].ETFADIGQTLAK.[Y]	[382-393]	['cytosol']	Monomer	['Mn2+']	N	2087	44.37	0.153766	1	1	5.01	['Alkaline phosphatase-like', 'DeoB insert domain-like']	['1-114+236-406', '117-235']	2	2	deoB1-114+236-406		-0.550792	-0.550792	1.0697	0.169855
P0AFG8	aceE	[K].GKATVILAHTIK.[G]	[382-393]	['cytosol']	['AceE.2.12', 'AceF.24', 'Lpd.2.6']	['thiamine diphosphate', 'FAD', 'Mg2+']	N	66813	99.668	11.0577	60	3	5.429	['Thiamin diphosphate-binding fold (THDP-binding)', 'Thiamin diphosphate-binding fold (THDP-binding)', 'TK C-terminal domain-like']	['58-469', '474-701', '702-885']	3	2	aceE58-469		-0.383928	-0.383928	0.262812	0.451436
P21170	speA	[R].NEYTVPTAPAEDAPR.[A]	[382-396]	['periplasmic space']	['SpeA.4']	["pyridoxal 5'-phosphate", 'Mg2+']	N	9452	73.898	1.15986	4	1	4.692	['TIM beta/alpha-barrel', 'Domain of alpha and beta subunits of F1 ATP synthase-like']	['92-369', '482-584']	2	2	speALNK		0.383265	0.383265	0.102768	0.592135
P00934	thrC	[K].FKESVEAILGETLDLPK.[E]	[382-398]	['cytosol']	Monomer	["pyridoxal 5'-phosphateInhibitors (Unknown Mechanism)4-phosphooxy-L-threonine"]	N	4879	47.114	0.381707	1	1	5.151	['Tryptophan synthase beta subunit-like PLP-dependent enzymes']	['1-426']	1	1	thrC1-426		-1.15992	-1.15992	4.71183	0.0458811
P69910	gadB	[K].LKDGEDPGYTLYDLSER.[L]	[382-398]	['cytosol', 'membrane']	['GadB.6']	["pyridoxal 5'-phosphate"]	?	?	52.668	?	6	1	5.196	['PLP-dependent transferase-like']	['6-451']	1	1	gadB6-451		-1.01924	-1.01924	1.22551	0.319166
P0AEI4	rimO	[R].EILVIIDEVDEEGAIGR.[S]	[382-398]	['cytosol']	Monomer	['a [4Fe-4S] iron-sulfur cluster']	N	4329	49.582	0.356419	1	1	5.235	['TIM beta/alpha-barrel']	['107-371']	1	1	rimOLNK		0.809787	0.809787	1.09218	0.183487
P33136	mdoG	[K].YTITFSR.[D]	[383-389]	['periplasmic space']	Monomer	None	N	4229	57.912	0.406682	1	1	?	['Supersandwich', 'Immunoglobulin-like beta-sandwich']	['23-393', '397-510']	2	2	mdoG23-393		-0.633856	-0.633856	0.813579	0.183725
P0A850	tig	[K].EVIEFYSK.[N]	[383-390]	['cytosol']	Monomer	None	N	69639	48.193	5.57296	1	1	4.685	['Triger factor/SurA peptide-binding domain-like', 'Ribosome binding domain-like', 'FKBP-like']	['248-429', '1-131', '97-241']	3	3	tig248-429		0.387465	0.387465	0.0264853	0.826773
P0AFG6	sucB	[R].ESVGFLVTIK.[E]	[383-392]	['cytosol']	['SucA.12.', 'SucB.24.', 'Lpd.2.']	['thiamine diphosphate', 'FAD', 'Mg2+']	N	10970	44.011	0.801709	38	3	5.55	['CoA-dependent acyltransferases', 'Barrel-sandwich hybrid', 'Peripheral subunit-binding domain of 2-oxo acid dehydrogenase complex']	['175-404', '2-95', '106-151']	3	3	sucB175-404		0.0490267	0.0490267	0.0401925	0.298166
P27298	prlC	[K].DVDVWHPDVR.[F]	[383-392]	['cytosol']	Monomer	None	N	3082	77.167	0.394924	1	1	5.045	['Zincin-like']	['1-677']	1	1	prlC1-677		0.359163	0.359163	0.723322	0.143705
P23865	prc	[K].QNVSSVIIDLR.[S]	[383-393]	['periplasmic space', 'inner membrane']	Monomer	None	?	1482	76.663	0.188661	1	1	6.279	['ClpP/crotonase', 'PDZ domain-like']	['194-264+350-537', '219-345']	2	2	prc194-264+350-537		0.488231	0.488231	0.707319	0.216936
Q46925	csdA	[K].SDVDALVNAVDR.[A]	[383-394]	['cytosol']	['CsdA.2']	["pyridoxal 5'-phosphate"]	N	307	43.234	0.0220401	2	1	5.224	['PLP-dependent transferase-like']	['4-390']	1	1	csdALNK		-1.61855	-1.61855	3.79739	0.0624742
P76658	hldE	[R].LKGDSRPVNPLEQR.[M]	[383-396]	['cytosol']	['HldE.2']	['Mn2+', 'Mg2+']	N	2803	51.051	0.237616	2	1	5.181	['Ribokinase-like', 'Adenine nucleotide alpha hydrolase-like']	['12-309', '340-471']	2	2	hldE340-471		1.42024	1.42024	2.69806	0.036607
P60906	hisS	[R].VAVVLGESEVANGTAVVK.[D]	[383-400]	['cytosol']	['HisS.2']	['Mg2+']	Y	3774	47.029	0.294725	2	1	5.653	['Class II aaRS and biotin synthetases', 'Anticodon-binding domain-like']	['5-318', '329-423']	2	2	hisS329-423		-1.7916	-1.7916	3.01429	0.295757
P13035	glpD	[K].ESVLPGGAIEGDRDDYAAR.[L]	[383-401]	['cytosol', 'inner membrane']	['GlpD.2']	['FAD']	N	127	56.751	0.0119681	2	1	7.148	['FAD/NAD(P)-binding domain', 'FAD-linked reductases, C-terminal domain']	['1-260+312-374', '226-319']	2	2	glpDLNK		0.827471	0.827471	4.17075	0.0715966
P33136	mdoG	[K].YTITFSRDEDKLHAPDNAWVQQTR.[R]	[383-406]	['periplasmic space']	Monomer	None	N	4229	57.912	0.406682	1	1	?	['Supersandwich', 'Immunoglobulin-like beta-sandwich']	['23-393', '397-510']	2	2	mdoGLNK		-11.208	-11.208	3.55803	0
P25516	acnA	[R].VALPDVPK.[A]	[384-391]	['cytosol']	['AcnA.2']	['a [4Fe-4S] iron-sulfur cluster']	N	238	97.677	0.0386028	2	1	5.602	['Aconitase iron-sulfur domain', 'The "swivelling" beta/beta/alpha domain']	['10-625', '630-890']	2	2	acnA10-625		0.226352	0.226352	0.585013	0.13241
P0AFG8	aceE	[K].ATVILAHTIK.[G]	[384-393]	['cytosol']	['AceE.2.12', 'AceF.24', 'Lpd.2.6']	['thiamine diphosphate', 'FAD', 'Mg2+']	N	66813	99.668	11.0577	60	3	5.429	['Thiamin diphosphate-binding fold (THDP-binding)', 'Thiamin diphosphate-binding fold (THDP-binding)', 'TK C-terminal domain-like']	['58-469', '474-701', '702-885']	3	2	aceE58-469		-0.439832	-0.439832	0.977475	0.181921
P55135	rlmD	[R].IVYVSCNPATLAR.[D]	[384-396]	['cytosol']	Monomer	['a [4Fe-4S] iron-sulfur cluster']	N	503	48.052	0.0401355	1	1	8.395	['S-adenosyl-L-methionine-dependent methyltransferases', 'OB-fold']	['76-431', '2-67']	2	2	rlmD76-431		-0.864753	-0.864753	1.44377	0.126695
P0A8L1	serS	[R].LVHTLNGSGLAVGR.[T]	[384-397]	['cytosol']	['SerS.2']	['Mg2+']	Y	11805	48.414	0.949043	2	1	5.261	['Class II aaRS and biotin synthetases', 'Long alpha-hairpin']	['116-424', '1-112']	2	2	serS116-424		-0.994923	-0.994923	5.75009	0.0502008
P33195	gcvP	[R].HAHYFDTLCVEVADK.[A]	[384-398]	['cytosol']	['Lpd.2.', 'GcvP.2.', 'GcvH.', 'GcvT.']	["pyridoxal 5'-phosphate"]	N	397	104.38	0.0688108	6	4	5.702	['PLP-dependent transferase-like', 'PLP-dependent transferase-like']	['480-889+929-951', '17-440']	2	1	gcvP17-440		-1.03893	-1.03893	1.40866	0.166013
P00934	thrC	[K].ESVEAILGETLDLPK.[E]	[384-398]	['cytosol']	Monomer	["pyridoxal 5'-phosphateInhibitors (Unknown Mechanism)4-phosphooxy-L-threonine"]	N	4879	47.114	0.381707	1	1	5.151	['Tryptophan synthase beta subunit-like PLP-dependent enzymes']	['1-426']	1	1	thrC1-426		-0.642958	-0.642958	1.88265	0.0293791
P0A6Z3	htpG	[K].EGPAEDFANQEAIAK.[L]	[384-398]	['cytosol', 'inner membrane']	['HtpG.2']	None	N	12381	71.422	1.46837	2	1	4.968	['Ribosomal protein S5 domain 2-like', 'ATPase domain of HSP90 chaperone/DNA topoisomerase II/histidine kinase', 'HSP90 C-terminal domain']	['231-485', '5-208', '510-623']	3	3	htpG231-485		1.05847	1.05847	2.4474	0.00227257
P21889	aspS	[R].TAAQDGDMIFFGADNKK.[I]	[384-400]	['cytosol']	['AspS.2']	None	Y	8307	65.913	0.90921	2	1	5.404	['Class II aaRS and biotin synthetases', 'OB-fold', 'DCoH-like']	['121-305+397-556', '2-105', '288-419']	3	3	aspS288-419		-1.06842	-1.06842	0.853868	0.368948
P37648	yhjJ	[K].LFAAYAR.[A]	[385-391]	['periplasmic space']	Monomer	None	N	702	55.527	0.0647277	1	1	5.732	['LuxS/MPP-like metallohydrolase', 'LuxS/MPP-like metallohydrolase']	['29-239', '296-452']	2	1	yhjJ296-452		-0.0573101	-0.0573101	0.141863	0.118307
P22523	mukB	[R].AEAAELEVDELK.[S]	[385-396]	['cytosol', 'bacterial nucleoid']	['MukB.2.', 'MukE.4', 'MukF.2.']	None	Y	1215	170.23	0.343448	8	3	5.131	['P-loop containing nucleoside triphosphate hydrolases', 'P-loop containing nucleoside triphosphate hydrolases']	['22-224', '21-55+1253-1433']	2	1	mukBLNK		-0.298935	-0.298935	0.857717	0.045824
P76658	hldE	[K].GDSRPVNPLEQR.[M]	[385-396]	['cytosol']	['HldE.2']	['Mn2+', 'Mg2+']	N	2803	51.051	0.237616	2	1	5.181	['Ribokinase-like', 'Adenine nucleotide alpha hydrolase-like']	['12-309', '340-471']	2	2	hldE340-471		2.6085	2.6085	1.82722	0.197412
P00957	alaS	[K].LSGDTLDGETAFR.[L]	[385-397]	['cytosol']	Monomer	['Zn2+']	Y	8493	96.032	1.35434	1	1	5.529	['Class II aaRS and biotin synthetases', 'Putative anticodon-binding domain of alanyl-tRNA synthetase (AlaRS)', 'RRF/tRNA synthetase additional domain-like', 'Reductase/isomerase/elongation factor common domain']	['4-255', '256-465', '552-708', '455-551']	4	4	alaS256-465		-2.00853	-2.00853	2.59131	0.67602
P0A698	uvrA	[R].YKETESSAVREELAK.[F]	[385-399]	['cytosol']	['UvrB.', 'UvrC.', 'UvrA.']	None	N	621	103.87	0.10711	3	3	6.319	['P-loop containing nucleoside triphosphate hydrolases', 'P-loop containing nucleoside triphosphate hydrolases']	['613-911', '4-204+433-569']	2	1	uvrALNK		0.452175	0.452175	0.569727	0.0253009
P63284	clpB	[R].QLPDKAIDLIDEAASSIR.[M]	[385-402]	Unknown	Monomer	None	N	?	79.838	?	1	1	5.341	['P-loop containing nucleoside triphosphate hydrolases', 'P-loop containing nucleoside triphosphate hydrolases', 'Double Clp-N motif']	['159-545', '546-853', '4-156']	3	2	clpB159-545		-0.306999	-0.306999	0.0268356	0.239947
P17169	glmS	[R].ESDLALMTNAGTEIGVASTK.[A]	[385-404]	['cytosol']	['GlmS.2']	None	Y	7232	66.894	0.803331	2	1	5.608	['SIS domain', 'Ntn hydrolase-like']	['245-609', '2-232']	2	2	glmS245-609		2.27184	2.27184	1.438	0.228944
P04805	gltX	[R].QPLEVVR.[D]	[386-392]	['cytosol']	Monomer	['Mg2+', 'Zn2+']	Y	13429	53.816	1.20006	1	1	5.651	['Adenine nucleotide alpha hydrolase-like', 'An anticodon-binding domain of class I aminoacyl-tRNA synthetases']	['3-298', '299-461']	2	2	gltX299-461		-1.15244	-1.15244	2.53497	0.174043
P0A9M8	pta	[R].RLSPPAFR.[Y]	[386-393]	['cytosol']	['Pta.6']	None	N	13861	77.172	1.77625	6	1	5.172	['Isocitrate/Isopropylmalate dehydrogenase-like', 'P-loop containing nucleoside triphosphate hydrolases', 'MurF and HprK N-domain-like']	['393-711', '1-241', '230-354']	3	3	ptaLNK		1.29904	1.29904	0.591505	0.539414
P04805	gltX	[R].QPLEVVRDK.[L]	[386-394]	['cytosol']	Monomer	['Mg2+', 'Zn2+']	Y	13429	53.816	1.20006	1	1	5.651	['Adenine nucleotide alpha hydrolase-like', 'An anticodon-binding domain of class I aminoacyl-tRNA synthetases']	['3-298', '299-461']	2	2	gltX299-461		-10.7649	-10.7649	0.60003	0
P24171	dcp	[R].FDIPVYHPDVR.[V]	[386-396]	['cytosol', 'periplasmic space']	Monomer	['Zn2+']	N	1114	77.516	0.143392	1	1	5.484	['Zincin-like']	['5-679']	1	1	dcp5-679		-0.207759	-0.207759	0.667045	0.0952902
P04335	frsA	[K].LLEIPFNPVYR.[N]	[386-396]	['cytosol']	Monomer	None	N	791	47.009	0.0617457	1	1	6.62	['alpha/beta-Hydrolases']	['46-413']	1	1	frsA46-413		-0.0472962	-0.0472962	0.0363924	0.0599082
P77804	ydgA	[K].EAPQTLAQEVDR.[S]	[386-397]	['inner membrane']	['YdgA.2']	None	N	1875	54.689	0.170275	2	1	4.937	Unknown		0	0	ydgA		0.228553	0.228553	0.459866	0.163471
P0ABQ0	coaBC	[K].ELLGQLLLDEIVTR.[Y]	[386-399]	['cytosol']	['Dfp.12']	['Mg2+']	Y	1126	43.438	0.0812189	12	1	?	['Ribokinase-like', 'Homo-oligomeric flavin-containing Cys decarboxylases, HFCD']	['184-401', '3-180']	2	2	coaBC184-401		-0.195176	-0.195176	0.0665236	0.245471
P04079	guaA	[R].KIGLELGLPYDMLYR.[H]	[386-400]	['cytosol']	['GuaA.2']	['Mg2+']	N	21887	58.679	2.13264	2	1	5.14	['Adenine nucleotide alpha hydrolase-like', 'Flavodoxin-like', 'Alpha-lytic protease prodomain-like']	['208-404', '10-209', '405-525']	3	3	guaA208-404		-0.728319	-0.728319	0.566555	0.227271
P0ABQ0	coaBC	[K].ELLGQLLLDEIVTRYDEK.[N]	[386-403]	['cytosol']	['Dfp.12']	['Mg2+']	Y	1126	43.438	0.0812189	12	1	?	['Ribokinase-like', 'Homo-oligomeric flavin-containing Cys decarboxylases, HFCD']	['184-401', '3-180']	2	2	coaBCLNK		-7.84685	-7.84685	0.98235	0
P0AFG3	sucA	[R].IVINNQVGFTTSNPLDAR.[S]	[386-403]	['cytosol']	['SucA.12.', 'SucB.24.', 'Lpd.2.']	['thiamine diphosphate', 'Mg2+']	N	3431	105.06	0.598559	38	3	6.179	['Thiamin diphosphate-binding fold (THDP-binding)', 'Thiamin diphosphate-binding fold (THDP-binding)']	['121-546', '575-791']	2	1	sucA121-546		-0.200203	-0.200203	0.0916478	0.081781
P0A6W9	gshA	[R].KPGLTLGIGCETAQFPLPQVGK.[D]	[386-407]	['cytosol']	Monomer	['Mg2+']	N	1300	58.269	0.125785	1	1	5.165	['Glutamine synthetase/guanido kinase']	['2-514']	1	1	gshA2-514		-1.30347	-1.30347	3.37697	0.0508467
P07118	valS	[R].ADVLAKPAVEAVENGDIQFVPK.[Q]	[386-407]	['cytosol']	Monomer	['Mg2+']	Y	8921	108.19	1.60269	1	1	5.086	['Adenine nucleotide alpha hydrolase-like', 'Anticodon-binding domain of a subclass of class I aminoacyl-tRNA synthetases', 'ValRS/IleRS/LeuRS editing domain', 'Long alpha-hairpin']	['1-192+364-571+609-641', '642-899', '191-365', '884-947']	4	4	valS1-192+364-571+609-641		-1.0777	-1.0777	2.63415	0.268624
P77718	thiI	[R].EIAQQTEQEVVEVETVNGFGPNDVILDIR.[S]	[386-414]	['cytosol']	Monomer	None	N	3830	54.973	0.349621	1	1	6.299	['THUMP domain', 'Adenine nucleotide alpha hydrolase-like', 'Rhodanese/Cell cycle control phosphatase']	['1-173', '174-372', '405-481']	3	3	thiILNK		0.00116729	0.00116729	0.000349192	0.958424
P77649	selO	[R].AAFDDWFAR.[Y]	[387-395]	['cytosol']	Monomer	None	N	205	54.382	0.0185122	1	1	5.58	Unknown		0	0	selO		-0.253977	-0.253977	0.709243	0.0749032
P32132	typA	[K].VIFREIDGR.[K]	[387-395]	['cytosol']	Monomer	None	N	17233	67.355	1.92744	1	1	?	['P-loop containing nucleoside triphosphate hydrolases', 'Reductase/isomerase/elongation factor common domain', 'Ferredoxin-like', 'Ferredoxin-like']	['2-207', '185-290', '398-512', '302-387']	4	3	typALNK		-0.230057	-0.230057	0.0644192	0.385727
P0A7I4	prfC	[K].FTGIPNFAPELFR.[R]	[387-399]	['cytosol']	Monomer	None	N	7808	59.574	0.772406	1	1	5.684	['P-loop containing nucleoside triphosphate hydrolases', 'Reductase/isomerase/elongation factor common domain', 'Ferredoxin-like']	['10-277', '262-393', '393-468']	3	3	prfCLNK		-1.94027	-1.94027	2.69972	0.165098
P04079	guaA	[K].IGLELGLPYDMLYR.[H]	[387-400]	['cytosol']	['GuaA.2']	['Mg2+']	N	21887	58.679	2.13264	2	1	5.14	['Adenine nucleotide alpha hydrolase-like', 'Flavodoxin-like', 'Alpha-lytic protease prodomain-like']	['208-404', '10-209', '405-525']	3	3	guaA208-404		-1.87121	-1.87121	0.841693	0.682718
P0AAI5	fabF	[R].QVSGMEYTLCNSFGFGGTNGSLIFK.[K]	[387-411]	['cytosol']	['FabF.2']	None	N	15814	43.046	1.13038	2	1	5.803	['Thiolase-like', 'Thiolase-like']	['3-252', '215-412']	2	1	fabF215-412		-9.75676	-9.75676	2.36785	0
P08200	icd	[K].TVTYDFER.[L]	[388-395]	['cytosol']	['Icd.2']	['Mn2']	N	29482	45.757	2.24008	2	1	5.03	['Isocitrate/Isopropylmalate dehydrogenase-like']	['29-416']	1	1	icd29-416		-1.17641	-1.17641	1.17673	0.699965
P24182	accC	[K].LICYGENR.[D]	[388-395]	['cytosol']	['AccA.2', 'AccD.2.', 'AccC.2.']	None	Y	13890	49.321	1.13758	8	3	6.784	['PreATP-grasp domain', 'Barrel-sandwich hybrid', 'ATP-grasp']	['1-114', '331-443', '83-347']	3	3	accC331-443		-0.777191	-0.777191	0.504068	0.688882
P0A9W3	ettA	[K].LASVDQFR.[D]	[388-395]	['cytosol', 'inner membrane']	Monomer	None	N	9191	62.443	0.953006	1	1	5.362	['P-loop containing nucleoside triphosphate hydrolases', 'P-loop containing nucleoside triphosphate hydrolases']	['11-243', '302-526']	2	1	ettA302-526		0.0485346	0.0485346	0.0293638	0.316133
P0A7D4	purA	[K].DRSGLPQAALNYIK.[R]	[388-401]	['cytosol']	['PurA.2']	['Mg2+']	N	11727	47.345	0.921956	2	1	5.216	['P-loop containing nucleoside triphosphate hydrolases']	['3-431']	1	1	purA3-431		-8.84884	-8.84884	1.37256	0
P16659	proS	[R].NVVAGDPSPDGQGR.[L]	[389-402]	['cytosol']	['ProS.2']	None	Y	12156	63.693	1.28568	2	1	5.002	['Class II aaRS and biotin synthetases', 'Anticodon-binding domain-like', 'YbaK/ProRS associated domain']	['10-237+407-478', '463-571', '218-390']	3	3	proSLNK		0.0436133	0.0436133	0.0415413	0.104613
P0AD61	pykF	[R].KYFPDATILALTTNEK.[T]	[389-404]	['cytosol']	['PykF.4']	['K+', 'Mg2+']	N	12968	50.729	1.09239	4	1	5.807	['TIM beta/alpha-barrel', 'Pyruvate kinase C-terminal domain-like', 'PK beta-barrel domain-like']	['1-74+156-340', '323-469', '70-166']	3	3	pykF323-469		-4.25207	-4.25207	6.06405	0.944295
P0AFF6	nusA	[K].YEQEIDVR.[V]	[39-46]	['cytosol']	Monomer	None	Y	10864	54.871	0.989878	1	1	4.381	['Transcription factor NusA, N-terminal domain', 'Alpha-lytic protease prodomain-like', 'OB-fold', 'SAM domain-like', 'SAM domain-like', 'Alpha-lytic protease prodomain-like']	['1-126', '201-278', '132-199', '429-492', '355-414', '279-343']	6	4	nusA1-126		0.804009	0.804009	2.51715	0.0795891
P28861	fpr	[K].LGLEIDGER.[V]	[39-47]	['cytosol']	Monomer	['FAD']	N	674	27.751	0.031059	1	1	6.335	['Ferredoxin reductase-like, C-terminal NADP-linked domain', 'Reductase/isomerase/elongation factor common domain']	['102-248', '3-100']	2	2	fpr3-100		-0.782757	-0.782757	1.64519	0.216771
P05194	aroD	[R].EADFDILEWR.[V]	[39-48]	['cytosol']	['AroD.2']	None	?	572	27.467	0.0260889	2	1	5.095	['TIM beta/alpha-barrel']	['1-251']	1	1	aroD1-251		-5.94924	-5.94924	5.38979	0
P0A799	pgk	[R].ASLPTIELALK.[Q]	[39-49]	['cytosol']	Monomer	['Mg2+']	Y	25539	41.118	1.74375	1	1	4.949	['Phosphoglycerate kinase']	['6-383']	1	1	pgk6-383		-1.01402	-1.01402	4.52935	0.130242
P00350	gnd	[K].TEEVIAENPGK.[K]	[39-49]	['cytosol']	['Gnd.2']	None	N	27814	51.481	2.37771	2	1	4.909	['6-phosphogluconate dehydrogenase C-terminal domain-like', 'NAD(P)-binding Rossmann-fold domains']	['177-467', '4-173']	2	2	gnd4-173		-0.347839	-0.347839	0.597134	0.156872
P50456	mlc	[R].LAQLAPASITK.[I]	[39-49]	['cytosol']	['PtsG.', 'Mlc.']	None	N	124	44.316	0.00912497	2	2	5.93	['Ribonuclease H-like motif', 'DNA/RNA-binding 3-helical bundle']	['87-391', '12-77']	2	2	mlc12-77		0.243609	0.243609	0.390151	0.207617
P69913	csrA	[K].EVSVHREEIYQR.[I]	[39-50]	['cytosol']	['CsrC.', 'CsrA.9']	None	Y	18982	6.856	0.216104	10	2	8.864	['CsrA-like']	['1-57']	1	1	csrA1-57		-0.492762	-0.492762	3.19814	0.0666205
P0AB52	ychN	[R].LFLMSDAVTAGLR.[G]	[39-51]	['cytosol']	Monomer	None	N	2551	12.693	0.053768	1	1	4.877	['DsrEFH-like']	['1-117']	1	1	ychN1-117		-1.66883	-1.66883	1.92177	0.109748
P0AF93	ridA	[K].TGEVPADVAAQAR.[Q]	[39-51]	['cytosol']	['RidA.3']	None	N	18166	13.612	0.410611	3	1	5.256	['Bacillus chorismate mutase-like']	['3-126']	1	1	ridA3-126		-0.861632	-0.861632	4.08911	0.0792195
P0A6D3	aroA	[K].TVLTNLLDSDDVR.[H]	[39-51]	['cytosol']	Monomer	None	N	1248	46.096	0.0955272	1	1	5.303	['IF3-like']	['7-422']	1	1	aroA7-422		-0.822842	-0.822842	4.3728	0.0694691
P0A7K6	rplS	[K].RLQAFEGVVIAIR.[N]	[39-51]	['cytosol', 'ribosome']	['RrlA.', 'RrfA.', 'RplA.', 'RplB.', 'RplC.', 'RplD.', 'RplE.', 'RplF.', 'RplJ.', 'RplL.2.2.', 'RplI.', 'RplK.', 'RplM.', 'RplN.', 'RplO.', 'RplP.', 'RplQ.', 'RplR.', 'RplS.', 'RplT.', 'RplU.', 'RplV.', 'RplW.', 'RplX.', 'RplY.', 'RpmA.', 'RpmB.', 'RpmC.', 'RpmD.', 'RpmE.', 'RpmF.', 'RpmG.', 'RpmH.', 'RpmI.', 'RpmJ.']	None	Y	155640	13.133	3.39418	38	35	10.902	['SH3-like barrel']	['2-114']	1	1	rplS2-114		-0.170174	-0.170174	0.122913	0.00801268
P0A840	surE	[R].SGASNSLTLESSLR.[T]	[39-52]	['cytosol']	Monomer	['Mn2+', 'Mg2+', 'Ni2+', 'Co2+']	N	439	26.9	0.0196095	1	1	?	['SurE-like']	['1-246']	1	1	surE1-246		-0.924251	-0.924251	0.87889	0.240949
P64490	yoaC	[K].ELGVPASAADITAR.[A]	[39-52]	Unknown	Monomer	None	N	425	10.835	0.00764658	1	1	4.761	['YoaC-like']	['3-99']	1	1	yoaC3-99		-0.277167	-0.277167	0.321329	0.302049
P0A799	pgk	[R].ASLPTIELALKQGAK.[V]	[39-53]	['cytosol']	Monomer	['Mg2+']	Y	25539	41.118	1.74375	1	1	4.949	['Phosphoglycerate kinase']	['6-383']	1	1	pgk6-383		-1.81515	-1.81515	0.295108	0.00141608
P0ABB4	atpD	[R].LVLEVQQQLGGGIVR.[T]	[39-53]	['inner membrane']	['AtpC.', 'AtpH.', 'AtpA.3.', 'AtpG.', 'AtpD.3.']	['Mg2']	N	30603	50.325	2.55739	9	5	4.77	['P-loop containing nucleoside triphosphate hydrolases', 'Left-handed superhelix', 'Domain of alpha and beta subunits of F1 ATP synthase-like']	['77-348', '345-459', '3-75']	3	3	atpD3-75		-0.531594	-0.531594	1.99728	0.153633
P67910	hldD	[K].FVNLVDLNIADYMDK.[E]	[39-53]	['cytosol']	['RfaD.5']	['NADP+']	N	8651	34.893	0.501249	5	1	?	['NAD(P)-binding Rossmann-fold domains']	['1-306']	1	1	hldD1-306		-0.163557	-0.163557	0.194907	0.209491
P14900	murD	[R].MTPPGLDKLPEAVER.[H]	[39-53]	['cytosol']	Monomer	['K+', 'Mg2+']	Y	885	46.974	0.0690319	1	1	5.056	['Ribokinase-like', 'MurD-like peptide ligases, peptide-binding domain', 'MurCD N-terminal domain']	['95-297', '299-437', '3-94']	3	3	murD3-94		0.417494	0.417494	1.12141	0.108863
P0ABH7	gltA	[K].GVFTFDPGFTSTASCESK.[I]	[39-56]	['cytosol']	['GltA.6']	None	N	2408	48.015	0.191992	6	1	6.364	['Citrate synthase']	['9-423']	1	1	gltA9-423		-2.31793	-2.31793	2.84191	0.220169
P69910	gadB	[R].DDVAFQIINDELYLDGNAR.[Q]	[39-57]	['cytosol', 'membrane']	['GadB.6']	["pyridoxal 5'-phosphate"]	?	?	52.668	?	6	1	5.196	['PLP-dependent transferase-like']	['6-451']	1	1	gadB6-451		-1.25925	-1.25925	1.32818	0.198221
P65870	queD	[R].LEITGEVDPHTGWIIDFAELK.[A]	[39-59]	['cytosol']	['QueD.6']	None	N	2724	13.773	0.0622995	6	1	6.184	['T-fold']	['6-120']	1	1	queD6-120		-8.14742	-8.14742	0.907898	0
P06612	topA	[K].LYQLIWR.[Q]	[390-396]	['cytosol']	Monomer	None	Y	2792	97.35	0.451337	1	1	8.349	['Prokaryotic type I DNA topoisomerase', 'Rubredoxin-like', 'Rubredoxin-like', 'Rubredoxin-like']	['3-609', '809-864', '744-807', '704-743']	4	2	topA3-609		-1.8049	-1.8049	1.76357	0.569273
P20083	parE	[K].KLTSGPALPGK.[L]	[390-400]	['cytosol']	['ParE.2', 'ParC.2.']	None	Y	2414	70.244	0.281576	4	2	5.385	['Type II DNA topoisomerase', 'ATPase domain of HSP90 chaperone/DNA topoisomerase II/histidine kinase', 'Ribosomal protein S5 domain 2-like']	['388-621', '5-215', '217-382']	3	3	parE388-621		0.793471	0.793471	0.568937	0.386983
P0A7D4	purA	[R].SGLPQAALNYIK.[R]	[390-401]	['cytosol']	['PurA.2']	['Mg2+']	N	11727	47.345	0.921956	2	1	5.216	['P-loop containing nucleoside triphosphate hydrolases']	['3-431']	1	1	purA3-431		-1.22288	-1.22288	2.15197	0.405053
P0A7D4	purA	[R].SGLPQAALNYIKR.[I]	[390-402]	['cytosol']	['PurA.2']	['Mg2+']	N	11727	47.345	0.921956	2	1	5.216	['P-loop containing nucleoside triphosphate hydrolases']	['3-431']	1	1	purA3-431		-1.41324	-1.41324	1.21679	0.0627684
P63284	clpB	[K].AIDLIDEAASSIR.[M]	[390-402]	Unknown	Monomer	None	N	?	79.838	?	1	1	5.341	['P-loop containing nucleoside triphosphate hydrolases', 'P-loop containing nucleoside triphosphate hydrolases', 'Double Clp-N motif']	['159-545', '546-853', '4-156']	3	2	clpB159-545		0.592379	0.592379	0.157926	1.02574
P0AD61	pykF	[K].YFPDATILALTTNEK.[T]	[390-404]	['cytosol']	['PykF.4']	['K+', 'Mg2+']	N	12968	50.729	1.09239	4	1	5.807	['TIM beta/alpha-barrel', 'Pyruvate kinase C-terminal domain-like', 'PK beta-barrel domain-like']	['1-74+156-340', '323-469', '70-166']	3	3	pykF323-469		-6.57685	-6.57685	3.44636	0
P26648	ftsP	[R].ADEPQAFHIEGVMFQIR.[N]	[390-406]	['periplasmic space']	Monomer	None	N	905	51.858	0.0779316	1	1	6.04	['Cupredoxin-like', 'Cupredoxin-like', 'Cupredoxin-like']	['172-310', '3-165', '314-466']	3	1	ftsP314-466		0.0625455	0.0625455	0.0821277	0.0810194
P21513	rne	[R].QRLSPSLGESSHHVCPR.[C]	[390-406]	['cytosol', 'inner membrane']	['Ppk.2.', 'Rne.4.', 'RhlB.2.', 'Pnp.3.', 'Eno.2.']	['Mg2']	Y	2729	118.2	0.535636	13	5	5.413	['OB-fold']	['40-124']	1	1	rneLNK		0.953774	0.953774	1.12296	0.0693368
P0AGJ9	tyrS	[K].QSDPEYFFK.[E]	[391-399]	['cytosol']	['TyrS.2']	None	Y	7986	47.527	0.630259	2	1	5.552	['Adenine nucleotide alpha hydrolase-like', 'Alpha-L RNA-binding motif']	['4-328', '327-423']	2	2	tyrS327-423		0.201839	0.201839	0.177384	0.213182
P20083	parE	[K].LTSGPALPGK.[L]	[391-400]	['cytosol']	['ParE.2', 'ParC.2.']	None	Y	2414	70.244	0.281576	4	2	5.385	['Type II DNA topoisomerase', 'ATPase domain of HSP90 chaperone/DNA topoisomerase II/histidine kinase', 'Ribosomal protein S5 domain 2-like']	['388-621', '5-215', '217-382']	3	3	parE388-621		0.647378	0.647378	1.58321	0.0855138
P0ADR8	ppnN	[R].AFSGIVAGNVK.[E]	[391-401]	['cytosol']	['PpnN.4']	None	N	850	50.972	0.0719448	4	1	?	['MCP/YpsA-like']	['118-330']	1	1	ppnNLNK		-0.106774	-0.106774	0.239212	0.105598
P09831	gltB	[R].VGPGELMVIDTR.[S]	[391-402]	['cytosol']	['GltD.', 'GltB.']	['FAD', 'Fe2+']	N	1079	163.3	0.292588	2	2	6.273	['TIM beta/alpha-barrel', 'Ntn hydrolase-like', 'Single-stranded right-handed beta-helix']	['434-1191', '12-429', '1211-1465']	3	3	gltB12-429		0.930429	0.930429	2.45433	0.058762
P0AGJ9	tyrS	[K].QSDPEYFFKEEDR.[L]	[391-403]	['cytosol']	['TyrS.2']	None	Y	7986	47.527	0.630259	2	1	5.552	['Adenine nucleotide alpha hydrolase-like', 'Alpha-L RNA-binding motif']	['4-328', '327-423']	2	2	tyrS327-423		-2.13946	-2.13946	2.31417	0.113043
P0A6F3	glpK	[R].DVLEAMQADSGIR.[L]	[391-403]	['cytosol']	['GlpK.4']	['Mg2+']	N	377	56.231	0.0352019	4	1	5.265	['Ribonuclease H-like motif', 'Ribonuclease H-like motif']	['5-256', '256-498']	2	1	glpK256-498		1.61658	1.61658	2.73731	0.0764438
P0A9P6	deaD	[K].VQQQLESSDLDQYR.[A]	[391-404]	['cytosol']	Monomer	None	N	9221	70.546	1.08019	1	1	8.875	['P-loop containing nucleoside triphosphate hydrolases']	['75-361']	1	1	deaDLNK		0.54798	0.54798	0.655761	0.118487
P0AGJ9	tyrS	[K].QSDPEYFFKEEDRLFGR.[F]	[391-407]	['cytosol']	['TyrS.2']	None	Y	7986	47.527	0.630259	2	1	5.552	['Adenine nucleotide alpha hydrolase-like', 'Alpha-L RNA-binding motif']	['4-328', '327-423']	2	2	tyrS327-423		-2.53506	-2.53506	3.91912	0.0957504
P0AFF6	nusA	[K].ELLEIEGLDEPTVEALRER.[A]	[391-409]	['cytosol']	Monomer	None	Y	10864	54.871	0.989878	1	1	4.381	['Transcription factor NusA, N-terminal domain', 'Alpha-lytic protease prodomain-like', 'OB-fold', 'SAM domain-like', 'SAM domain-like', 'Alpha-lytic protease prodomain-like']	['1-126', '201-278', '132-199', '429-492', '355-414', '279-343']	6	4	nusA355-414		0.283104	0.283104	1.051	0.0440072
P0ADY1	ppiD	[K].VSDAASNDTESLAGAEQAAGVK.[A]	[391-412]	['inner membrane']	Monomer	None	N	3717	68.15	0.420637	1	1	4.801	['Triger factor/SurA peptide-binding domain-like', 'FKBP-like']	['39-169+203-239', '225-355']	2	2	ppiDLNK		0.247768	0.247768	1.93133	0.0771321
P15639	purH	[R].DLGMVGAEELR.[V]	[392-402]	['cytosol']	Monomer	None	N	1919	57.329	0.182683	1	1	5.5	['Cytidine deaminase-like', 'Methylglyoxal synthase-like']	['221-529', '7-197']	2	2	purH221-529		0.296275	0.296275	0.38503	0.240216
P00363	frdA	[R].LGSNSLAELVVFGR.[L]	[392-405]	['inner membrane', 'cytosol']	['FrdA.', 'FrdB.', 'FrdC.', 'FrdD.']	['a [2Fe-2S] iron-sulfur cluster', 'a [3Fe-4S] iron-sulfur cluster', 'a [4Fe-4S] iron-sulfur cluster', 'FADInhibitors (Competitive)malonate', 'a 2-alkyl-dinitrophenol derivative', 'a ubiquinol analogue', 'pentachlorophenol']	N	420	65.972	0.0460106	4	4	5.982	['FAD/NAD(P)-binding domain', 'Spectrin repeat-like', 'Succinate dehydrogenase/fumarate reductase flavoprotein, catalytic domain']	['2-250+361-415', '436-581', '227-358']	3	3	frdA2-250+361-415		-9.32007	-9.32007	1.29268	0
P21513	rne	[R].LSPSLGESSHHVCPR.[C]	[392-406]	['cytosol', 'inner membrane']	['Ppk.2.', 'Rne.4.', 'RhlB.2.', 'Pnp.3.', 'Eno.2.']	['Mg2']	Y	2729	118.2	0.535636	13	5	5.413	['OB-fold']	['40-124']	1	1	rneLNK		1.20492	1.20492	2.32984	0.208527
P29745	pepT	[K].AVQVIVR.[I]	[393-399]	['cytosol']	['PepT.2']	None	N	244	44.923	0.0182015	2	1	5.324	['Phosphorylase/hydrolase-like', 'Ferredoxin-like']	['1-209+322-406', '208-320']	2	2	pepT1-209+322-406		-1.29966	-1.29966	0.573589	0.671194
P33363	bglX	[R].ESLVLLK.[N]	[393-399]	['periplasmic space']	Monomer	None	N	769	83.46	0.106575	1	1	5.922	['TIM beta/alpha-barrel', 'Flavodoxin-like']	['34-394', '395-464+495-651']	2	2	bglXLNK		-0.62772	-0.62772	0.98638	0.176825
P0A850	tig	[K].ELMDNMR.[N]	[393-399]	['cytosol']	Monomer	None	N	69639	48.193	5.57296	1	1	4.685	['Triger factor/SurA peptide-binding domain-like', 'Ribosome binding domain-like', 'FKBP-like']	['248-429', '1-131', '97-241']	3	3	tig248-429		2.07672	2.07672	1.6498	0.302971
P0AFG6	sucB	[K].ELLEDPTR.[L]	[393-400]	['cytosol']	['SucA.12.', 'SucB.24.', 'Lpd.2.']	['thiamine diphosphate', 'FAD', 'Mg2+']	N	10970	44.011	0.801709	38	3	5.55	['CoA-dependent acyltransferases', 'Barrel-sandwich hybrid', 'Peripheral subunit-binding domain of 2-oxo acid dehydrogenase complex']	['175-404', '2-95', '106-151']	3	3	sucB175-404		1.02987	1.02987	3.36703	0.0531401
P33599	nuoC	[K].AALQNTILK.[G]	[393-401]	['cytosol', 'inner membrane']	['NuoB.', 'NuoC.', 'NuoE.', 'NuoF.', 'NuoG.', 'NuoI.']	['Mg2+', 'a [2Fe-2S] iron-sulfur cluster', 'a [4Fe-4S] iron-sulfur cluster', 'Ca2+', 'FMN']	N	3010	68.236	0.341059	6	6	6.12	['HydB/Nqo4-like', 'Nqo5-like']	['221-596', '21-225']	2	2	nuoC221-596		0.470404	0.470404	0.351054	0.417466
P27298	prlC	[R].FFELYDENNELR.[G]	[393-404]	['cytosol']	Monomer	None	N	3082	77.167	0.394924	1	1	5.045	['Zincin-like']	['1-677']	1	1	prlC1-677		-1.27206	-1.27206	1.30894	0.429601
P31120	glmM	[K].AVTAEVEAALGNR.[G]	[393-405]	['cytosol']	Monomer	['glucosamine 1,6-diphosphate']	Y	5713	47.544	0.451034	1	1	5.753	['Phosphoglucomutase, first 3 domains', 'Phosphoglucomutase, first 3 domains', 'Phosphoglucomutase, first 3 domains', 'TBP-like']	['2-181', '258-365', '156-256', '357-444']	4	2	glmM357-444		0.17704	0.17704	0.163256	0.188446
P0AFG6	sucB	[K].ELLEDPTRLLLDV.[-]	[393-405]	['cytosol']	['SucA.12.', 'SucB.24.', 'Lpd.2.']	['thiamine diphosphate', 'FAD', 'Mg2+']	N	10970	44.011	0.801709	38	3	5.55	['CoA-dependent acyltransferases', 'Barrel-sandwich hybrid', 'Peripheral subunit-binding domain of 2-oxo acid dehydrogenase complex']	['175-404', '2-95', '106-151']	3	3	sucBLNK		0.508914	0.508914	0.290531	0.298816
P0A853	tnaA	[R].AVEIGSFLLGRDPK.[T]	[393-406]	['cytosol']	['TnaA.4']	["pyridoxal 5'-phosphate"]	N	18	52.773	0.00157737	4	1	5.942	['PLP-dependent transferase-like']	['6-471']	1	1	tnaA6-471		-0.984817	-0.984817	0.864191	0.127349
P04805	gltX	[R].DKLAAITDWTAENVHHAIQATADELEVGMGK.[V]	[393-423]	['cytosol']	Monomer	['Mg2+', 'Zn2+']	Y	13429	53.816	1.20006	1	1	5.651	['Adenine nucleotide alpha hydrolase-like', 'An anticodon-binding domain of class I aminoacyl-tRNA synthetases']	['3-298', '299-461']	2	2	gltX299-461		-1.58124	-1.58124	0.971409	0.18564
P36929	rsmB	[R].TADAELCETGTPEQPGKQNLPGAEEGDGFFYAK.[L]	[393-425]	['cytosol']	Monomer	None	N	1406	48.348	0.112879	1	1	7.251	['S-adenosyl-L-methionine-dependent methyltransferases', 'NusB-like']	['175-428', '5-149']	2	2	rsmB175-428		-1.06133	-1.06133	1.16378	0
P0A6F5	groL	[K].ARVEDALHATR.[A]	[394-404]	['cytosol']	['GroL.14', 'GroS.14']	None	Y	52165	57.329	4.96595	28	2	4.703	['The "swivelling" beta/beta/alpha domain', 'GroEL equatorial domain-like', 'GroEL-intermediate domain like', '']	['191-376', '7-134+406-521', '137-203', '3-92+331-547']	4	4	groL3-92+331-547		-14.0375	-14.0375	0.58344	0
P0A6U3	mnmG	[R].LSADKEGWAPAR.[S]	[394-405]	['cytosol']	['MnmE.2.', 'MnmG.2.']	['FAD']	N	2316	69.521	0.267364	4	2	6.326	['FAD/NAD(P)-binding domain']	['7-66+97-261']	1	1	mnmGLNK		1.04712	1.04712	2.02306	0.115728
P0A9Q7	adhE	[R].ILINTPASQGGIGDLYNFK.[L]	[394-412]	['cytosol']	['AdhE.40']	['Fe2+']	N	3485	96.127	0.556285	40	1	6.462	['Dehydroquinate synthase-like', 'ALDH-like']	['449-867', '6-453']	2	2	adhE6-453		-1.69529	-1.69529	2.40179	0.170844
P23865	prc	[R].SNGGGALTEAVSLSGLFIPAGPIVQVR.[D]	[394-420]	['periplasmic space', 'inner membrane']	Monomer	None	?	1482	76.663	0.188661	1	1	6.279	['ClpP/crotonase', 'PDZ domain-like']	['194-264+350-537', '219-345']	2	2	prc194-264+350-537		-0.824914	-0.824914	0.577228	0.135411
P0AEI1	miaB	[R].KSIMELSGR.[T]	[395-403]	['cytosol']	Monomer	None	N	5163	53.663	0.460072	1	1	5.088	['TIM beta/alpha-barrel']	['127-373']	1	1	miaBLNK		1.23432	1.23432	0.887279	0.0869193
P00350	gnd	[K].QIADDYQQALR.[D]	[395-405]	['cytosol']	['Gnd.2']	None	N	27814	51.481	2.37771	2	1	4.909	['6-phosphogluconate dehydrogenase C-terminal domain-like', 'NAD(P)-binding Rossmann-fold domains']	['177-467', '4-173']	2	2	gnd177-467		-0.0557977	-0.0557977	0.0240224	0.173539
P07004	proA	[R].GPMGLEALTTYK.[W]	[395-406]	['cytosol']	['ProA.4']	None	N	2289	44.63	0.169637	4	1	5.353	['ALDH-like']	['3-416']	1	1	proA3-416		-1.33998	-1.33998	0.729436	0.554737
P00452	nrdA	[K].AVELFSLMMQER.[A]	[395-406]	['cytosol']	['NrdA.2.', 'NrdB.2.']	['Fe2+', 'Mg2+']	Y	6667	85.775	0.949599	4	2	5.684	['PFL-like glycyl radical enzymes', 'R1 subunit of ribonucleotide reductase, N-terminal domain']	['222-740', '10-221']	2	2	nrdA222-740		1.65668	1.65668	0.6971	0.523096
P27302	tktA	[K].AINEDAAGNYIHYGVR.[E]	[395-410]	['cytosol']	['TktA.2']	['thiamine diphosphate', 'Mn2+']	N	13819	72.212	1.65705	2	1	5.404	['Thiamin diphosphate-binding fold (THDP-binding)', 'Thiamin diphosphate-binding fold (THDP-binding)', 'TK C-terminal domain-like']	['5-331', '336-526', '533-663']	3	2	tktA336-526		-0.939281	-0.939281	3.27198	0.08259
P0ACC7	glmU	[K].TIIGDDVFVGSDTQLVAPVTVGK.[G]	[395-417]	['cytosol']	['GlmU.3']	['Mg2+']	Y	3249	49.19	0.265385	3	1	6.231	['Nucleotide-diphospho-sugar transferases', 'Single-stranded left-handed beta-helix']	['6-251', '256-451']	2	2	glmU256-451		-0.579998	-0.579998	0.738933	0.0609533
P04805	gltX	[K].LAAITDWTAENVHHAIQATADELEVGMGK.[V]	[395-423]	['cytosol']	Monomer	['Mg2+', 'Zn2+']	Y	13429	53.816	1.20006	1	1	5.651	['Adenine nucleotide alpha hydrolase-like', 'An anticodon-binding domain of class I aminoacyl-tRNA synthetases']	['3-298', '299-461']	2	2	gltX299-461		-4.86191	-4.86191	1.82457	0
P0AEI1	miaB	[K].SIMELSGR.[T]	[396-403]	['cytosol']	Monomer	None	N	5163	53.663	0.460072	1	1	5.088	['TIM beta/alpha-barrel']	['127-373']	1	1	miaBLNK		1.32795	1.32795	1.16024	0.252059
P30958	mfd	[R].EALGELLAR.[I]	[396-404]	['cytosol']	Monomer	None	N	588	129.98	0.126912	1	1	5.879	['P-loop containing nucleoside triphosphate hydrolases', 'P-loop containing nucleoside triphosphate hydrolases', 'P-loop containing nucleoside triphosphate hydrolases', 'TRCF domain-like', 'P-loop containing nucleoside triphosphate hydrolases', 'SH3-like barrel']	['10-343', '520-780', '779-987', '992-1144', '351-463', '467-545']	6	3	mfd351-463		1.23461	1.23461	1.76515	0.0837117
P25665	metE	[R].LAAITAQDSQR.[A]	[396-406]	['cytosol']	Monomer	['Zn2+']	N	571	84.673	0.0802842	1	1	5.637	['TIM beta/alpha-barrel', 'TIM beta/alpha-barrel']	['391-751', '5-389']	2	1	metE391-751		-1.48472	-1.48472	2.20046	0.0291678
P46837	yhgF	[R].FYLDVQK.[Q]	[397-403]	['cytosol']	Monomer	None	N	3198	85.12	0.452022	1	1	6.016	['Tex N-terminal region-like', 'Ribonuclease H-like motif', 'SAM domain-like', 'OB-fold', 'SAM domain-like']	['2-322', '323-469', '470-558', '638-723', '560-632']	5	4	yhgF323-469		-0.16215	-0.16215	0.0867679	0.16547
P05791	ilvD	[R].WDTLDDDRANGCIR.[S]	[397-410]	['cytosol']	['IlvD.2']	['a [4Fe-4S] iron-sulfur cluster']	N	579	65.532	0.0630059	2	1	5.589	['IlvD/EDD N-terminal domain-like', 'The "swivelling" beta/beta/alpha domain']	['3-420', '421-610']	2	2	ilvD3-420		0.493054	0.493054	0.704601	0.116299
P10443	dnaE	[R].VSMPDFDVDFCMEKR.[D]	[397-411]	['cytosol']	['DnaE.', 'DnaQ.', 'HolE.']	['Mg2+']	Y	328	129.9	0.0707509	3	3	5.049	['7-stranded beta/alpha barrel']	['6-263']	1	1	dnaELNK		-0.0281232	-0.0281232	0.0285519	0.0616418
P22259	pckA	[R].GITEPTPTFSACFGAAFLSLHPTQYAEVLVK.[R]	[397-427]	['cytosol']	Monomer	['Mg2+']	N	7029	59.643	0.696149	1	1	?	['PEP carboxykinase-like', 'PEP carboxykinase N-terminal domain']	['230-524', '10-227']	2	2	pckA230-524		0.228005	0.228005	0.359699	0.213451
P21599	pykA	[R].ISSGLPIFAMSR.[H]	[398-409]	['cytosol']	['PykA.4']	['K+', 'Mg2+']	N	2749	51.357	0.234436	4	1	6.35	['TIM beta/alpha-barrel', 'Pyruvate kinase C-terminal domain-like', 'PK beta-barrel domain-like']	['3-78+160-345', '329-479', '74-168']	3	3	pykA329-479		-0.601399	-0.601399	0.413619	0.24301
P0A8L1	serS	[R].TLVAVMENYQQADGR.[I]	[398-412]	['cytosol']	['SerS.2']	['Mg2+']	Y	11805	48.414	0.949043	2	1	5.261	['Class II aaRS and biotin synthetases', 'Long alpha-hairpin']	['116-424', '1-112']	2	2	serS116-424		-2.19958	-2.19958	2.48844	0.423691
P06988	hisD	[K].EGFSALASTIETLAAAER.[L]	[398-415]	['cytosol']	['HisD.2']	['Mn2+']	N	1430	46.11	0.109491	2	1	4.929	['ALDH-like']	['6-429']	1	1	hisD6-429		-2.92282	-2.92282	5.15557	0
P0A6T1	pgi	[K].MVPCDFIAPAITHNPLSDHHQK.[L]	[398-419]	['cytosol']	['Pgi.2']	None	N	9385	61.53	0.958893	2	1	5.989	['SIS domain']	['5-548']	1	1	pgi5-548		-0.858756	-0.858756	3.15073	0.0668697
P0A9P0	lpdA	[K].LIFDKESHR.[V]	[399-407]	['inner membrane', 'cytosol']	['SucA.12.', 'SucB.24.', 'Lpd.2.']	['FAD']	N	44872	50.688	3.77685	38	3	5.876	['FAD/NAD(P)-binding domain', 'CO dehydrogenase flavoprotein C-domain-like']	['2-338', '347-459']	2	2	lpdA347-459		-13.6284	-13.6284	0.395605	0
P07102	appA	[K].LTLAGCEER.[N]	[399-407]	['periplasmic space']	['AppA.2']	None	N	16	47.057	0.00125024	2	1	6.39	['Phosphoglycerate mutase-like']	['26-429']	1	1	appA26-429		-1.6646	-1.6646	3.48186	0.218414
P0ABF1	pcnB	[R].AAYDLLALR.[A]	[399-407]	['inner membrane', 'cytosol']	Monomer	None	N	1518	53.871	0.135793	1	1	9.831	['Poly A polymerase C-terminal region-like', 'Nucleotidyltransferase']	['191-429', '34-189']	2	2	pcnB191-429		-0.22229	-0.22229	0.0846124	0.201469
P00956	ileS	[K].MQHSYPCCWR.[H]	[399-408]	['cytosol']	Monomer	['Zn2+']	Y	6143	104.3	1.06393	1	1	5.707	['Adenine nucleotide alpha hydrolase-like', 'Anticodon-binding domain of a subclass of class I aminoacyl-tRNA synthetases', 'ValRS/IleRS/LeuRS editing domain']	['3-202+403-648', '652-929', '204-403']	3	3	ileSLNK		-1.52536	-1.52536	1.88346	0.452159
P23843	oppA	[K].KLAIAASSLWK.[K]	[399-409]	['inner membrane', 'periplasmic space']	['OppC.', 'OppD.', 'OppF.', 'OppB.', 'OppA.']	None	N	21419	60.899	2.166	5	5	6.186	['Periplasmic binding protein-like II']	['35-525']	1	1	oppA35-525		-2.93529	-2.93529	7.70837	0.381749
P07604	tyrR	[K].LAADLNTVLTR.[Y]	[399-409]	['cytosol']	Monomer	None	N	1018	57.656	0.0974634	1	1	5.511	['P-loop containing nucleoside triphosphate hydrolases', 'DNA/RNA-binding 3-helical bundle', 'Profilin-like', 'Ferredoxin-like']	['206-440', '454-507', '82-174', '2-69']	4	4	tyrR206-440		0.253425	0.253425	0.302884	0.204664
P21888	cysS	[K].IFNTLTR.[Q]	[4-10]	['cytosol']	Monomer	['Zn2+']	Y	4958	52.202	0.429777	1	1	5.276	['Adenine nucleotide alpha hydrolase-like', 'Anticodon-binding domain of a subclass of class I aminoacyl-tRNA synthetases']	['1-313', '316-460']	2	2	cysS1-313		-1.56236	-1.56236	4.30648	0.217888
P30748	moaD	[K].VLFFAQVR.[E]	[4-11]	['cytosol']	['MoaD.2', 'MoaE.2']	None	N	1029	8.758	0.0149647	4	2	4.232	['beta-Grasp (ubiquitin-like)']	['1-81']	1	1	moaD1-81		0.279848	0.279848	0.695742	0.0437026
P07639	aroB	[R].IVVTLGER.[S]	[4-11]	['cytosol']	Monomer	['Zn2+', 'NAD+', 'Co2+']	N	770	38.881	0.0497138	1	1	5.773	['Dehydroquinate synthase-like']	['4-356']	1	1	aroB4-356		0.475234	0.475234	1.12534	0.0947433
P0A8P3	yggX	[R].TIFCTFLQR.[E]	[4-12]	['cytosol']	Monomer	None	N	7132	10.953	0.129716	1	1	6.035	['YggX-like']	['1-90']	1	1	yggX1-90		-1.16214	-1.16214	1.37425	0.506039
P0A800	rpoZ	[R].VTVQDAVEK.[I]	[4-12]	['cytosol']	Monomer	None	N	29488	10.237	0.501265	1	1	4.728	['RPB6/omega subunit-like']	['1-79']	1	1	rpoZ1-79		0.358413	0.358413	1.05796	0.125284
P12758	udp	[K].SDVFHLGLTK.[N]	[4-13]	['cytosol']	['Udp.6']	['K+']	N	2761	27.159	0.124517	6	1	5.924	['Phosphorylase/hydrolase-like']	['6-246']	1	1	udpLNK		-9.64375	-9.64375	1.67766	0
P0A7S9	rpsM	[R].IAGINIPDHK.[H]	[4-13]	['ribosome', 'cytosol']	['RrsA.', 'RpsA.', 'RpsB.', 'RpsC.', 'RpsD.', 'RpsE.', 'RpsF.', 'RpsG.', 'RpsH.', 'RpsI.', 'RpsJ.', 'RpsK.', 'RpsL.', 'RpsM.', 'RpsN.', 'RpsO.', 'RpsP.', 'RpsQ.', 'RpsR.', 'RpsS.', 'RpsT.', 'RpsU.', 'Sra.']	None	?	118618	13.099	2.58011	23	23	11.053	['S13-like H2TH domain']	['2-114']	1	1	rpsM2-114		-1.10769	-1.10769	2.7642	0.18544
P33644	yfiH	[K].LIVPQWPQPK.[G]	[4-13]	['cytosol']	Monomer	None	N	546	26.339	0.0238804	1	1	?	['CNF1/YfiH-like putative cysteine hydrolases']	['4-242']	1	1	yfiH4-242		-0.937633	-0.937633	0.860354	0.103489
P52061	rdgB	[K].VVLATGNVGK.[V]	[4-13]	['cytosol']	['RdgB.2']	['Mg2+']	N	1397	21.039	0.0488057	2	1	5.126	['Anticodon-binding domain-like']	['1-195']	1	1	rdgB1-195		-0.922691	-0.922691	3.33776	0.107353
P06612	topA	[K].ALVIVESPAK.[A]	[4-13]	['cytosol']	Monomer	None	Y	2792	97.35	0.451337	1	1	8.349	['Prokaryotic type I DNA topoisomerase', 'Rubredoxin-like', 'Rubredoxin-like', 'Rubredoxin-like']	['3-609', '809-864', '744-807', '704-743']	4	2	topA3-609		0.12641	0.12641	1.012	0.0417255
P0ACF0	hupA	[K].TQLIDVIAEK.[A]	[4-13]	['bacterial nucleoid', 'cytosol']	['HupA.', 'HupB.']	None	N	86734	9.535	1.37328	2	2	9.956	['IHF-like DNA-binding proteins']	['1-90']	1	1	hupA1-90		1.1654	1.1654	2.75798	0.129895
P77608	mhpD	[K].HTLEQLAADLR.[R]	[4-14]	['cytosol']	['MhpD.5']	['Mn2+']	N	?	28.89	?	5	1	5.068	['FAH']	['1-259']	1	1	mhpD1-259		-0.396082	-0.396082	3.05219	0.0191251
P0A7F6	speD	[K].LKLHGFNNLTK.[S]	[4-14]	['cytosol']	Monomer	['a pyruvoyl group', 'Mg2+']	N	6346	30.385	0.32019	1	1	5.122	['S-adenosylmethionine decarboxylase']	['41-84+112-173']	1	1	speDLNK		-0.229176	-0.229176	0.377002	0.183279
P62399	rplE	[K].LHDYYKDEVVK.[K]	[4-14]	['cytosol', 'ribosome']	['RrlA.', 'RrfA.', 'RplA.', 'RplB.', 'RplC.', 'RplD.', 'RplE.', 'RplF.', 'RplJ.', 'RplL.2.2.', 'RplI.', 'RplK.', 'RplM.', 'RplN.', 'RplO.', 'RplP.', 'RplQ.', 'RplR.', 'RplS.', 'RplT.', 'RplU.', 'RplV.', 'RplW.', 'RplX.', 'RplY.', 'RpmA.', 'RpmB.', 'RpmC.', 'RpmD.', 'RpmE.', 'RpmF.', 'RpmG.', 'RpmH.', 'RpmI.', 'RpmJ.']	None	Y	111791	20.302	3.76873	38	35	9.71	['RL5-like']	['4-179']	1	1	rplE4-179		0.428137	0.428137	0.606672	0.212226
P62399	rplE	[K].LHDYYKDEVVKK.[L]	[4-15]	['cytosol', 'ribosome']	['RrlA.', 'RrfA.', 'RplA.', 'RplB.', 'RplC.', 'RplD.', 'RplE.', 'RplF.', 'RplJ.', 'RplL.2.2.', 'RplI.', 'RplK.', 'RplM.', 'RplN.', 'RplO.', 'RplP.', 'RplQ.', 'RplR.', 'RplS.', 'RplT.', 'RplU.', 'RplV.', 'RplW.', 'RplX.', 'RplY.', 'RpmA.', 'RpmB.', 'RpmC.', 'RpmD.', 'RpmE.', 'RpmF.', 'RpmG.', 'RpmH.', 'RpmI.', 'RpmJ.']	None	Y	111791	20.302	3.76873	38	35	9.71	['RL5-like']	['4-179']	1	1	rplE4-179		-0.265092	-0.265092	0.622225	0.0963711
P77608	mhpD	[K].HTLEQLAADLRR.[A]	[4-15]	['cytosol']	['MhpD.5']	['Mn2+']	N	?	28.89	?	5	1	5.068	['FAH']	['1-259']	1	1	mhpD1-259		-0.258097	-0.258097	0.661626	0.15191
P21513	rne	[R].MLINATQQEELR.[V]	[4-15]	['cytosol', 'inner membrane']	['Ppk.2.', 'Rne.4.', 'RhlB.2.', 'Pnp.3.', 'Eno.2.']	['Mg2']	Y	2729	118.2	0.535636	13	5	5.413	['OB-fold']	['40-124']	1	1	rneLNK		0.245534	0.245534	0.389527	0.19762
P0AB61	yciN	[K].ETQPIDRETLLK.[E]	[4-15]	['cytosol']	Monomer	None	N	5534	9.386	0.0862519	1	1	5.46	Unknown		0	0	yciN		0.595944	0.595944	1.12281	0.189346
P33030	yeiR	[R].TNLITGFLGSGK.[T]	[4-15]	['cytosol']	Monomer	None	N	442	36.113	0.0265054	1	1	6.148	['P-loop containing nucleoside triphosphate hydrolases']	['6-170']	1	1	yeiRLNK		1.40857	1.40857	2.75071	0.0803381
P00946	manA	[K].LINSVQNYAWGSK.[T]	[4-16]	['cytosol']	Monomer	['Zn2+']	N	1879	42.85	0.133699	1	1	5.219	['Double-stranded beta-helix']	['1-375']	1	1	manA1-375		-7.08909	-7.08909	2.67421	0
P0A9L5	ppiC	[K].TAAALHILVKEEK.[L]	[4-16]	['cytosol']	Monomer	None	N	9133	10.232	0.155175	1	1	9.381	['FKBP-like']	['5-90']	1	1	ppiCLNK		-1.69333	-1.69333	0.814622	0.571978
P0AFF6	nusA	[K].EILAVVEAVSNEK.[A]	[4-16]	['cytosol']	Monomer	None	Y	10864	54.871	0.989878	1	1	4.381	['Transcription factor NusA, N-terminal domain', 'Alpha-lytic protease prodomain-like', 'OB-fold', 'SAM domain-like', 'SAM domain-like', 'Alpha-lytic protease prodomain-like']	['1-126', '201-278', '132-199', '429-492', '355-414', '279-343']	6	4	nusA1-126		0.443718	0.443718	1.70022	0.0198882
P0A6X3	hfq	[K].GQSLQDPFLNALR.[R]	[4-16]	['cytosol']	['Hfq.6']	None	N	27919	11.166	0.517662	6	1	7.556	['Sm-like fold']	['5-69']	1	1	hfqLNK		0.865931	0.865931	1.79907	0.136812
P0A7U3	rpsS	[R].SLKKGPFIDLHLLK.[K]	[4-17]	['cytosol', 'ribosome']	['RrsA.', 'RpsA.', 'RpsB.', 'RpsC.', 'RpsD.', 'RpsE.', 'RpsF.', 'RpsG.', 'RpsH.', 'RpsI.', 'RpsJ.', 'RpsK.', 'RpsL.', 'RpsM.', 'RpsN.', 'RpsO.', 'RpsP.', 'RpsQ.', 'RpsR.', 'RpsS.', 'RpsT.', 'RpsU.', 'Sra.']	None	Y	120180	10.43	2.08145	23	23	10.842	['Ribosomal protein S19']	['3-84']	1	1	rpsS3-84		-2.14241	-2.14241	0.451791	0.337828
P04982	rbsD	[K].GTVLNSDISSVISR.[L]	[4-17]	['cytosol']	['RbsD.10']	None	N	585	15.292	0.0148549	10	1	6.087	['RbsD-like']	['1-139']	1	1	rbsD1-139		-1.31743	-1.31743	4.98107	0.0873955
P0A9Z1	glnB	[K].IDAIIKPFKLDDVR.[E]	[4-17]	['cytosol']	['GlnB.3']	None	N	5206	12.425	0.107411	3	1	5.04	['Ferredoxin-like']	['1-112']	1	1	glnB1-112		-1.12305	-1.12305	2.45221	0.182118
P04425	gshB	[K].LGIVMDPIANINIK.[K]	[4-17]	['cytosol']	['GshB.4']	['Mg2+']	N	2739	35.561	0.161739	4	1	4.983	['ATP-grasp', 'PreATP-grasp domain']	['123-312', '2-122']	2	2	gshB2-122		-0.437549	-0.437549	2.0936	0.072394
P0A6F1	carA	[K].SALLVLEDGTQFHGR.[A]	[4-18]	['cytosol']	['CarB.2', 'CarA.2']	['Mg2+']	N	456	41.431	0.0313718	4	2	6.061	['Flavodoxin-like', 'The "swivelling" beta/beta/alpha domain']	['153-378', '3-143']	2	2	carA3-143		-11.0639	-11.0639	1.5235	0
P0A817	metK	[K].HLFTSESVSEGHPDK.[I]	[4-18]	['cytosol']	['MetK.4']	['K+', 'Mg2+']	Y	22856	41.952	1.59222	4	1	4.987	['S-adenosylmethionine synthetase', 'S-adenosylmethionine synthetase', 'S-adenosylmethionine synthetase']	['233-382', '112-232', '3-109']	3	1	metK3-109		-6.71043	-6.71043	1.26842	0
P45799	nudE	[K].SLQKPTILNVETVAR.[S]	[4-18]	['cytosol']	['NudE.2']	['Mg2+']	N	1130	21.153	0.0396917	2	1	4.71	['Nudix']	['3-182']	1	1	nudE3-182		-1.42278	-1.42278	2.19372	0.212159
P0A7X6	rimM	[K].QLTAQAPVDPIVLGK.[M]	[4-18]	['cytosol', 'ribosome']	Monomer	None	N	6216	20.605	0.212683	1	1	4.461	['Reductase/isomerase/elongation factor common domain', 'PRC-barrel domain']	['12-100', '106-182']	2	2	rimMLNK		-0.850557	-0.850557	1.00738	0.0987917
P04425	gshB	[K].LGIVMDPIANINIKK.[D]	[4-18]	['cytosol']	['GshB.4']	['Mg2+']	N	2739	35.561	0.161739	4	1	4.983	['ATP-grasp', 'PreATP-grasp domain']	['123-312', '2-122']	2	2	gshB2-122		-0.757279	-0.757279	0.917235	0.130891
P0AG55	rplF	[R].VAKAPVVVPAGVDVK.[I]	[4-18]	['cytosol', 'ribosome']	['RrlA.', 'RrfA.', 'RplA.', 'RplB.', 'RplC.', 'RplD.', 'RplE.', 'RplF.', 'RplJ.', 'RplL.2.2.', 'RplI.', 'RplK.', 'RplM.', 'RplN.', 'RplO.', 'RplP.', 'RplQ.', 'RplR.', 'RplS.', 'RplT.', 'RplU.', 'RplV.', 'RplW.', 'RplX.', 'RplY.', 'RpmA.', 'RpmB.', 'RpmC.', 'RpmD.', 'RpmE.', 'RpmF.', 'RpmG.', 'RpmH.', 'RpmI.', 'RpmJ.']	None	Y	117546	18.904	3.68987	38	35	9.964	['Ribosomal protein L6', 'Ribosomal protein L6']	['83-177', '1-82']	2	1	rplF1-82		0.919847	0.919847	1.22836	0.257254
P0AE88	cpxR	[K].ILLVDDDRELTSLLK.[E]	[4-18]	['cytosol']	Monomer	None	N	2893	26.312	0.126401	1	1	5.36	['Flavodoxin-like']	['2-188']	1	1	cpxR2-188		0.971738	0.971738	1.68735	0.174522
P0ACF0	hupA	[K].TQLIDVIAEKAELSK.[T]	[4-18]	['bacterial nucleoid', 'cytosol']	['HupA.', 'HupB.']	None	N	86734	9.535	1.37328	2	2	9.956	['IHF-like DNA-binding proteins']	['1-90']	1	1	hupA1-90		1.15294	1.15294	4.3203	0.115476
P0ACF4	hupB	[K].SQLIDKIAAGADISK.[A]	[4-18]	['cytosol']	['HupA.', 'HupB.']	None	N	74002	9.226	1.13372	2	2	10.058	['IHF-like DNA-binding proteins']	['1-90']	1	1	hupB1-90		1.38504	1.38504	8.02658	0.0166201
P0ABK5	cysK	[K].IFEDNSLTIGHTPLVR.[L]	[4-19]	['cytosol']	['CysE.6.', 'CysK.2.']	["pyridoxal 5'-phosphate"]	N	2486	34.49	0.142378	8	2	5.834	['Tryptophan synthase beta subunit-like PLP-dependent enzymes']	['3-317']	1	1	cysK3-317		-0.821523	-0.821523	3.09177	0.166404
P45531	tusC	[R].IAFVFSTAPHGTAAGR.[E]	[4-19]	['cytosol']	['TusB.2', 'TusC.2', 'TusD.2']	None	N	302	13.045	0.00654184	6	3	4.554	['DsrEFH-like']	['1-119']	1	1	tusC1-119		-0.194833	-0.194833	0.201726	0.0652229
P0AB71	fbaA	[K].IFDFVKPGVITGDDVQK.[V]	[4-20]	['cell wall', 'inner membrane', 'cytosol']	['FbaA.2']	['Zn2+']	Y	26609	39.147	1.72972	2	1	5.576	['TIM beta/alpha-barrel']	['4-357']	1	1	fbaA4-357		-0.883265	-0.883265	3.13295	0.159968
P07118	valS	[K].TYNPQDIEQPLYEHWEK.[Q]	[4-20]	['cytosol']	Monomer	['Mg2+']	Y	8921	108.19	1.60269	1	1	5.086	['Adenine nucleotide alpha hydrolase-like', 'Anticodon-binding domain of a subclass of class I aminoacyl-tRNA synthetases', 'ValRS/IleRS/LeuRS editing domain', 'Long alpha-hairpin']	['1-192+364-571+609-641', '642-899', '191-365', '884-947']	4	4	valS1-192+364-571+609-641		0.112223	0.112223	0.0841264	0.134087
P76015	dhaK	[K].LINDVQDVLDEQLAGLAK.[A]	[4-21]	['cytosol']	['DhaK.2', 'DhaL.2', 'DhaM.2.']	None	N	165	38.215	0.0104705	6	3	4.684	['DAK1/DegV-like']	['4-351']	1	1	dhaK4-351		-0.961461	-0.961461	0.69762	0.396961
P0ABZ4	kdsC	[K].AGASLATCYGPVSADVIAK.[A]	[4-22]	['cytosol']	['KdsC.4']	['Mg2+']	N	997	19.997	0.0331062	4	1	4.808	['HAD-like']	['22-181']	1	1	kdsCLNK		-10.6044	-10.6044	2.99227	0
P06715	gor	[K].HYDYIAIGGGSGGIASINR.[A]	[4-22]	['cytosol']	['Gor.2']	['FAD']	N	3255	48.772	0.263615	2	1	5.709	['CO dehydrogenase flavoprotein C-domain-like', 'FAD/NAD(P)-binding domain']	['338-450', '1-365']	2	2	gor1-365		-9.45616	-9.45616	1.69827	0
P0ACF0	hupA	[K].TQLIDVIAEKAELSKTQAK.[A]	[4-22]	['bacterial nucleoid', 'cytosol']	['HupA.', 'HupB.']	None	N	86734	9.535	1.37328	2	2	9.956	['IHF-like DNA-binding proteins']	['1-90']	1	1	hupA1-90		0.0282581	0.0282581	0.00836402	0.25433
P0AB52	ychN	[K].IVIVANGAPYGSESLFNSLR.[L]	[4-23]	['cytosol']	Monomer	None	N	2551	12.693	0.053768	1	1	4.877	['DsrEFH-like']	['1-117']	1	1	ychN1-117		-2.14245	-2.14245	3.04671	0.0155715
P0A9M8	pta	[R].IIMLIPTGTSVGLTSVSLGVIR.[A]	[4-25]	['cytosol']	['Pta.6']	None	N	13861	77.172	1.77625	6	1	5.172	['Isocitrate/Isopropylmalate dehydrogenase-like', 'P-loop containing nucleoside triphosphate hydrolases', 'MurF and HprK N-domain-like']	['393-711', '1-241', '230-354']	3	3	pta1-241		-0.741472	-0.741472	0.454157	0.292477
P0AB71	fbaA	[K].IFDFVKPGVITGDDVQKVFQVAK.[E]	[4-26]	['cell wall', 'inner membrane', 'cytosol']	['FbaA.2']	['Zn2+']	Y	26609	39.147	1.72972	2	1	5.576	['TIM beta/alpha-barrel']	['4-357']	1	1	fbaA4-357		-9.71069	-9.71069	0.570196	0
P06999	pfkB	[R].IYTLTLAPSLDSATITPQIYPEGK.[L]	[4-27]	['cytosol']	['PfkB.2']	['Mg2+']	N	807	32.456	0.0434928	2	1	5.155	['Ribokinase-like']	['4-299']	1	1	pfkB4-299		-9.18293	-9.18293	3.45147	0
P0A953	fabB	[R].AVITGLGIVSSIGNNQQEVLASLR.[E]	[4-27]	['cytosol']	['FabB.2']	None	Y	18626	42.613	1.31799	2	1	5.278	['Thiolase-like', 'Thiolase-like']	['1-253', '215-403']	2	1	fabB1-253		-1.5717	-1.5717	1.70203	0.0385203
P0A9R4	fdx	[K].IVILPHQDLCPDGAVLEANSGETILDAALR.[N]	[4-33]	['cytosol']	Monomer	None	N	6027	12.331	0.123409	1	1	4.349	['beta-Grasp (ubiquitin-like)']	['14-108']	1	1	fdxLNK		-1.68725	-1.68725	2.62685	0.153315
P0ADG7	guaB	[R].IAKEALTFDDVLLVPAHSTVLPNTADLSTQLTK.[T]	[4-36]	['cytosol']	['GuaB.4']	None	N	25233	52.022	2.17974	4	1	6.124	['TIM beta/alpha-barrel', 'CBS-domain pair']	['1-90+217-477', '94-203']	2	2	guaB1-90+217-477		-1.4258	-1.4258	0.576223	0.445735
P0A817	metK	[K].HLFTSESVSEGHPDKIADQISDAVLDAILEQDPK.[A]	[4-37]	['cytosol']	['MetK.4']	['K+', 'Mg2+']	Y	22856	41.952	1.59222	4	1	4.987	['S-adenosylmethionine synthetase', 'S-adenosylmethionine synthetase', 'S-adenosylmethionine synthetase']	['233-382', '112-232', '3-109']	3	1	metK3-109		-10.1105	-10.1105	2.93372	0
P0AF93	ridA	[K].TIATENAPAAIGPYVQGVDLGNMIITSGQIPVNPK.[T]	[4-38]	['cytosol']	['RidA.3']	None	N	18166	13.612	0.410611	3	1	5.256	['Bacillus chorismate mutase-like']	['3-126']	1	1	ridA3-126		-2.14312	-2.14312	3.3065	0
P77398	arnA	[K].AFYGSVAR.[L]	[40-47]	['cytosol']	['ArnA.6']	None	N	74	74.289	0.00912862	6	1	6.538	['NAD(P)-binding Rossmann-fold domains', 'Formyltransferase', 'FMT C-terminal domain-like']	['317-652', '1-202', '205-304']	3	3	arnA1-202		-1.09885	-1.09885	1.03963	0.582422
P0A9T0	serA	[K].GALDDEQLK.[E]	[40-48]	['cytosol']	['SerA.4']	None	N	5109	44.176	0.374776	4	1	6.057	['NAD(P)-binding Rossmann-fold domains', 'Flavodoxin-like', 'Ferredoxin-like']	['108-295', '7-138', '328-409']	3	3	serA7-138		0.338371	0.338371	0.226646	0.20948
P07023	tyrA	[R].FGLPIYVPER.[E]	[40-49]	['cytosol']	['TyrA.2']	None	N	610	42.042	0.0425856	2	1	5.731	['6-phosphogluconate dehydrogenase C-terminal domain-like', 'NAD(P)-binding Rossmann-fold domains', 'Chorismate mutase II']	['241-366', '91-238', '4-88']	3	3	tyrA4-88		0.644521	0.644521	0.730257	0.0927094
P0A6P7	engB	[K].SSALNTLTNQK.[S]	[40-50]	['cytosol']	Monomer	None	Y	3813	23.561	0.14918	1	1	?	['P-loop containing nucleoside triphosphate hydrolases']	['17-198']	1	1	engB17-198		0.443722	0.443722	0.715204	0.162704
P69503	apt	[K].AYALSIDLLVER.[Y]	[40-51]	['cytosol']	['Apt.2']	['Mg2+']	N	15434	19.859	0.508962	2	1	5.139	['PRTase-like']	['12-180']	1	1	apt12-180		-10.1432	-10.1432	1.8677	0
P68688	grxA	[R].AEGITKEDLQQK.[A]	[40-51]	['cytosol']	Monomer	None	N	1247	9.685	0.0200547	1	1	4.67	['Thioredoxin fold']	['4-74']	1	1	grxA4-74		-0.534942	-0.534942	1.10464	0.221598
P0A7K6	rplS	[R].LQAFEGVVIAIR.[N]	[40-51]	['cytosol', 'ribosome']	['RrlA.', 'RrfA.', 'RplA.', 'RplB.', 'RplC.', 'RplD.', 'RplE.', 'RplF.', 'RplJ.', 'RplL.2.2.', 'RplI.', 'RplK.', 'RplM.', 'RplN.', 'RplO.', 'RplP.', 'RplQ.', 'RplR.', 'RplS.', 'RplT.', 'RplU.', 'RplV.', 'RplW.', 'RplX.', 'RplY.', 'RpmA.', 'RpmB.', 'RpmC.', 'RpmD.', 'RpmE.', 'RpmF.', 'RpmG.', 'RpmH.', 'RpmI.', 'RpmJ.']	None	Y	155640	13.133	3.39418	38	35	10.902	['SH3-like barrel']	['2-114']	1	1	rplS2-114		0.109575	0.109575	0.0344921	0.289565
P0AE91	creA	[K].IVVEAFDDPDVK.[N]	[40-51]	['cytosol']	Monomer	None	N	1423	17.108	0.0404253	1	1	9.133	Unknown		0	0	creA		0.544568	0.544568	1.3506	0.0104011
P0AAZ7	ycaR	[R].DGIPVLLETEAR.[V]	[40-51]	['cytosol']	Monomer	None	N	6875	6.855	0.0782581	1	1	4.772	['Trm112p-like']	['1-55']	1	1	ycaR1-55		0.672946	0.672946	1.27568	0.145787
P68398	tadA	[R].VIGEGWNRPIGR.[H]	[40-51]	['cytosol']	['TadA.2']	['Zn2+']	Y	699	18.718	0.0217263	2	1	7.335	['Cytidine deaminase-like']	['6-157']	1	1	tadA6-157		1.16143	1.16143	1.77963	0.112962
P45578	luxS	[R].FCVPNKEVMPER.[G]	[40-51]	['cytosol']	Monomer	None	N	9963	19.416	0.321217	1	1	5.105	['LuxS/MPP-like metallohydrolase']	['4-162']	1	1	luxS4-162		1.67805	1.67805	3.01972	0.122838
P05042	fumC	[K].MPTSLIHALALTK.[R]	[40-52]	['cytosol']	['FumC.4']	None	N	498	50.489	0.0417518	4	1	6.267	['L-aspartase-like']	['5-460']	1	1	fumC5-460		-1.22939	-1.22939	0.986069	0.00925754
P0A9T0	serA	[K].GALDDEQLKESIR.[D]	[40-52]	['cytosol']	['SerA.4']	None	N	5109	44.176	0.374776	4	1	6.057	['NAD(P)-binding Rossmann-fold domains', 'Flavodoxin-like', 'Ferredoxin-like']	['108-295', '7-138', '328-409']	3	3	serA7-138		0.807148	0.807148	2.31519	0.104244
P76344	zinT	[K].AANGVFDDANVQNR.[T]	[40-53]	['periplasmic space', 'cytosol']	Monomer	None	N	360	24.762	0.0148026	1	1	6.058	['Lipocalins']	['32-216']	1	1	zinT32-216		-0.491538	-0.491538	0.165871	0.472315
P0AEU7	skp	[K].TGVSNTLENEFKGR.[A]	[40-53]	['outer membrane', 'periplasmic space']	['Skp.3']	None	N	20120	17.688	0.590957	3	1	10.035	['OmpH-like']	['20-160']	1	1	skp20-160		-0.273158	-0.273158	0.0291417	0.0493293
P00963	asnA	[R].VGDGTQDNLSGCEK.[A]	[40-53]	['cytosol']	['AsnA.2']	['Mg2+']	N	5147	36.651	0.313249	2	1	5.472	['Class II aaRS and biotin synthetases']	['7-329']	1	1	asnA7-329		0.149447	0.149447	0.0758402	0.249253
P0A6B7	iscS	[R].SHRFGWQAEEAVDIAR.[N]	[40-55]	['cytosol']	['IscS.2']	["pyridoxal 5'-phosphate"]	N	13340	45.089	0.998793	2	1	6.07	['PLP-dependent transferase-like']	['4-391']	1	1	iscS4-391		-11.706	-11.706	1.36397	0
P77808	yfaY	[R].RNTVGDNLDDLVTILR.[E]	[40-55]	['cytosol']	Monomer	None	N	653	44.226	0.0479557	1	1	5.44	['Molybdenum cofactor biosynthesis proteins', 'Anticodon-binding domain-like']	['2-204', '249-378']	2	2	yfaY2-204		-1.22274	-1.22274	1.34298	0.148918
P0ADG7	guaB	[R].LNIPMLSAAMDTVTEAR.[L]	[40-56]	['cytosol']	['GuaB.4']	None	N	25233	52.022	2.17974	4	1	6.124	['TIM beta/alpha-barrel', 'CBS-domain pair']	['1-90+217-477', '94-203']	2	2	guaB1-90+217-477		-1.88071	-1.88071	2.46224	0
P04036	dapB	[R].EGSSLLGSDAGELAGAGK.[T]	[40-57]	['cytosol']	['DapB.4']	None	Y	2156	28.757	0.102954	4	1	5.465	['NAD(P)-binding Rossmann-fold domains', 'FwdE/GAPDH domain-like']	['4-130+240-272', '131-240']	2	2	dapB4-130+240-272		0.279508	0.279508	2.57687	0.0223968
P21889	aspS	[R].DREGIVQVFFDPDRADALK.[L]	[40-58]	['cytosol']	['AspS.2']	None	Y	8307	65.913	0.90921	2	1	5.404	['Class II aaRS and biotin synthetases', 'OB-fold', 'DCoH-like']	['121-305+397-556', '2-105', '288-419']	3	3	aspS2-105		-1.86065	-1.86065	3.48403	0.361381
P0A6M8	fusA	[K].IGEVHDGAATMDWMEQEQER.[G]	[40-59]	['cytosol']	Monomer	None	Y	84151	77.581	10.8409	1	1	5.137	['P-loop containing nucleoside triphosphate hydrolases', 'Reductase/isomerase/elongation factor common domain', 'Ferredoxin-like', 'Ferredoxin-like', 'Ribosomal protein S5 domain 2-like']	['6-288', '289-413', '412-486', '614-700', '486-610']	5	4	fusA6-288		2.38427	2.38427	4.94334	0.102374
P05020	pyrC	[R].AIVMPNLAPPVTTVEAAVAYR.[Q]	[40-60]	['cytosol']	['PyrC.2']	['Zn2+']	N	4309	38.827	0.277817	2	1	5.892	['TIM beta/alpha-barrel']	['8-347']	1	1	pyrC8-347		-1.96091	-1.96091	2.52606	0.345578
P0AB61	yciN	[R].NGVLVFTGDYFLDEQGLPTAK.[S]	[40-60]	['cytosol']	Monomer	None	N	5534	9.386	0.0862519	1	1	5.46	Unknown		0	0	yciN		-0.775853	-0.775853	1.32869	0.104192
P27298	prlC	[R].VVAQGAPYTWENLCQPLAEVDDVLGR.[I]	[40-65]	['cytosol']	Monomer	None	N	3082	77.167	0.394924	1	1	5.045	['Zincin-like']	['1-677']	1	1	prlC1-677		-2.14818	-2.14818	1.40573	0.115212
P0A8M3	thrS	[R].VNGELVDACDLIENDAQLSIITAKDEEGLEIIR.[H]	[40-72]	['cytosol']	['ThrS.2']	['Zn2+']	Y	12096	74.014	1.48664	2	1	5.891	['Class II aaRS and biotin synthetases', 'RRF/tRNA synthetase additional domain-like', 'Anticodon-binding domain-like', 'beta-Grasp (ubiquitin-like)']	['241-531', '63-241', '533-628', '3-61']	4	4	thrSLNK		-0.883384	-0.883384	0.481383	0.467455
P0A8M0	asnS	[R].LDVLDER.[M]	[400-406]	['cytosol']	['AsnS.2']	None	Y	17436	52.57	1.52207	2	1	5.059	['Class II aaRS and biotin synthetases', 'OB-fold']	['98-464', '16-101']	2	2	asnS98-464		0.175561	0.175561	0.315158	0.0395398
P60293	mukF	[R].IVIDQAVR.[L]	[400-407]	['cytosol', 'bacterial nucleoid']	['MukE.4', 'MukF.2.']	None	Y	633	50.579	0.0531647	6	2	4.612	['STAT-like', 'DNA/RNA-binding 3-helical bundle']	['119-281', '8-118']	2	2	mukFLNK		0.000369812	0.000369812	0.000415998	0.257309
P23843	oppA	[K].LAIAASSLWK.[K]	[400-409]	['inner membrane', 'periplasmic space']	['OppC.', 'OppD.', 'OppF.', 'OppB.', 'OppA.']	None	N	21419	60.899	2.166	5	5	6.186	['Periplasmic binding protein-like II']	['35-525']	1	1	oppA35-525		-2.44936	-2.44936	4.96663	0.138842
P33363	bglX	[K].NRLETLPLKK.[S]	[400-409]	['periplasmic space']	Monomer	None	N	769	83.46	0.106575	1	1	5.922	['TIM beta/alpha-barrel', 'Flavodoxin-like']	['34-394', '395-464+495-651']	2	2	bglX395-464+495-651		-0.348644	-0.348644	0.523811	0.279657
P23843	oppA	[K].LAIAASSLWKK.[N]	[400-410]	['inner membrane', 'periplasmic space']	['OppC.', 'OppD.', 'OppF.', 'OppB.', 'OppA.']	None	N	21419	60.899	2.166	5	5	6.186	['Periplasmic binding protein-like II']	['35-525']	1	1	oppA35-525		-3.33106	-3.33106	0.746034	0
P0AC41	sdhA	[R].LGGNSLLDLVVFGR.[A]	[400-413]	['inner membrane']	['SdhA.', 'SdhB.', 'SdhC.', 'SdhD.']	['heme b', 'a [2Fe-2S] iron-sulfur cluster', 'a [3Fe-4S] iron-sulfur cluster', 'a [4Fe-4S] iron-sulfur cluster', 'FAD']	N	3611	64.422	0.386288	4	4	5.958	['FAD/NAD(P)-binding domain', 'Spectrin repeat-like', 'Succinate dehydrogenase/fumarate reductase flavoprotein, catalytic domain']	['4-259+359-440', '440-588', '262-349']	3	3	sdhA4-259+359-440		-1.87674	-1.87674	1.29343	0.872317
P0A698	uvrA	[K].FISNRPCASCEGTR.[L]	[400-413]	['cytosol']	['UvrB.', 'UvrC.', 'UvrA.']	None	N	621	103.87	0.10711	3	3	6.319	['P-loop containing nucleoside triphosphate hydrolases', 'P-loop containing nucleoside triphosphate hydrolases']	['613-911', '4-204+433-569']	2	1	uvrALNK		-0.356958	-0.356958	0.578644	0.171912
P0ABB4	atpD	[R].FLSQPFFVAEVFTGSPGK.[Y]	[400-417]	['inner membrane']	['AtpC.', 'AtpH.', 'AtpA.3.', 'AtpG.', 'AtpD.3.']	['Mg2']	N	30603	50.325	2.55739	9	5	4.77	['P-loop containing nucleoside triphosphate hydrolases', 'Left-handed superhelix', 'Domain of alpha and beta subunits of F1 ATP synthase-like']	['77-348', '345-459', '3-75']	3	3	atpD345-459		-10.2372	-10.2372	3.38385	0
P0A8T7	rpoC	[K].MVEREEAVVWDILDEVIR.[E]	[400-417]	['cytosol']	['RpoA.2', 'RpoC.', 'RpoB.']	None	Y	17553	155.16	4.52252	4	3	6.753	['beta and beta-prime subunits of DNA dependent RNA-polymerase', '']	['16-944+1133-1363', '993-1371']	2	2	rpoC16-944+1133-1363		-1.56841	-1.56841	1.43437	0.259244
P63389	yheS	[R].LAPQELEQK.[L]	[401-409]	['inner membrane', 'cytosol']	Monomer	None	N	855	71.843	0.102	1	1	5.47	['P-loop containing nucleoside triphosphate hydrolases', 'P-loop containing nucleoside triphosphate hydrolases']	['2-92+119-253', '295-516']	2	1	yheS295-516		0.682784	0.682784	1.26682	0.153564
P21889	aspS	[K].IVADAMGALR.[L]	[401-410]	['cytosol']	['AspS.2']	None	Y	8307	65.913	0.90921	2	1	5.404	['Class II aaRS and biotin synthetases', 'OB-fold', 'DCoH-like']	['121-305+397-556', '2-105', '288-419']	3	3	aspSLNK		0.136861	0.136861	0.115646	0.068158
P04079	guaA	[R].HPFPGPGLGVR.[V]	[401-411]	['cytosol']	['GuaA.2']	['Mg2+']	N	21887	58.679	2.13264	2	1	5.14	['Adenine nucleotide alpha hydrolase-like', 'Flavodoxin-like', 'Alpha-lytic protease prodomain-like']	['208-404', '10-209', '405-525']	3	3	guaALNK		-0.812956	-0.812956	1.66844	0.0654363
P04335	frsA	[K].GLQEITDWIEK.[R]	[401-411]	['cytosol']	Monomer	None	N	791	47.009	0.0617457	1	1	6.62	['alpha/beta-Hydrolases']	['46-413']	1	1	frsA46-413		0.49778	0.49778	0.841816	0.183886
P20083	parE	[K].LADCTAQDLNR.[T]	[401-411]	['cytosol']	['ParE.2', 'ParC.2.']	None	Y	2414	70.244	0.281576	4	2	5.385	['Type II DNA topoisomerase', 'ATPase domain of HSP90 chaperone/DNA topoisomerase II/histidine kinase', 'Ribosomal protein S5 domain 2-like']	['388-621', '5-215', '217-382']	3	3	parE388-621		0.590334	0.590334	1.39929	0.0727628
P00968	carB	[R].GLEVGATGFDPK.[V]	[401-412]	['cytosol']	['CarB.2', 'CarA.2']	['Mg2+']	N	530	117.84	0.103709	4	2	5.105	['ATP-grasp', 'ATP-grasp', 'Carbamoyl phosphate synthetase, large subunit connection domain', 'PreATP-grasp domain', 'PreATP-grasp domain', 'Methylglyoxal synthase-like']	['128-339', '674-876', '396-554', '1-127', '557-676', '938-1071']	6	4	carB396-554		-0.70519	-0.70519	0.482791	0.603469
P04335	frsA	[K].GLQEITDWIEKR.[L]	[401-412]	['cytosol']	Monomer	None	N	791	47.009	0.0617457	1	1	6.62	['alpha/beta-Hydrolases']	['46-413']	1	1	frsA46-413		-0.210408	-0.210408	0.463465	0.152556
P11557	damX	[K].KAVSTLPADVQAK.[N]	[401-413]	['inner membrane']	Monomer	None	N	4024	46.162	0.308455	1	1	5.579	['Ferredoxin-like']	['344-408']	1	1	damXLNK		-0.454238	-0.454238	0.215574	0.217024
P00582	polA	[R].ALELLKPLLEDEK.[A]	[401-413]	['cytosol']	Monomer	['Mn2+']	Y	2028	103.12	0.347264	1	1	5.334	['DNA/RNA polymerases', 'PIN domain-like', 'Ribonuclease H-like motif', 'SAM domain-like']	['523-928', '7-170', '326-518', '171-291']	4	4	polA326-518		1.29471	1.29471	2.3353	0.132509
P27829	wecC	[K].VINGDNVHQQYVVDAK.[G]	[401-416]	['cytosol']	['WecC.2']	None	N	1074	45.839	0.0817501	2	1	5.134	['NAD(P)-binding Rossmann-fold domains', '6-phosphogluconate dehydrogenase C-terminal domain-like', 'Adenine nucleotide alpha hydrolase-like']	['5-198', '206-298', '311-419']	3	3	wecC311-419		-0.536334	-0.536334	0.836649	0.174714
P0ADF6	edd	[K].SLDSNVIASFEQPFSHHGGTK.[V]	[401-421]	['cytosol']	Monomer	None	N	148	64.639	0.0158857	1	1	6.068	['IlvD/EDD N-terminal domain-like', 'The "swivelling" beta/beta/alpha domain']	['1-418', '419-600']	2	2	eddLNK		-1.19045	-1.19045	1.92999	0.0213376
P15042	ligA	[R].EVVFPTHCPVCGSDVERVEGEAVAR.[C]	[401-425]	['cytosol']	Monomer	['Mg2+']	Y	2004	73.606	0.24494	1	1	5.32	['ATP-grasp', 'SAM domain-like', 'OB-fold', 'BRCT domain']	['4-318', '403-583', '318-400', '595-666']	4	4	ligALNK		2.3644	2.3644	4.60126	0.0205898
P00864	ppc	[R].HTEALGELTR.[Y]	[402-411]	['cytosol']	['Ppc.4']	['Mg2+']	N	2530	99.062	0.416176	4	1	5.455	['TIM beta/alpha-barrel']	['6-883']	1	1	ppc6-883		-0.261132	-0.261132	1.64112	0.0896535
P40120	mdoD	[K].AGDEFAFQYR.[L]	[402-411]	['periplasmic space']	Monomer	None	N	596	62.758	0.0621104	1	1	?	['Supersandwich', 'Immunoglobulin-like beta-sandwich']	['45-421', '423-537']	2	2	mdoD45-421		0.291813	0.291813	0.319136	0.175263
P24182	accC	[R].MKNALQELIIDGIK.[T]	[402-415]	['cytosol']	['AccA.2', 'AccD.2.', 'AccC.2.']	None	Y	13890	49.321	1.13758	8	3	6.784	['PreATP-grasp domain', 'Barrel-sandwich hybrid', 'ATP-grasp']	['1-114', '331-443', '83-347']	3	3	accC331-443		0.877448	0.877448	2.04777	0.11509
P0ABB0	atpA	[R].ELAAFSQFASDLDDATRK.[Q]	[402-419]	['inner membrane']	['AtpC.', 'AtpH.', 'AtpA.3.', 'AtpG.', 'AtpD.3.']	['Mg2']	N	30696	55.222	2.81477	9	5	5.839	['P-loop containing nucleoside triphosphate hydrolases', 'Left-handed superhelix', 'Domain of alpha and beta subunits of F1 ATP synthase-like']	['96-376', '378-508', '24-94']	3	3	atpA378-508		-2.69987	-2.69987	1.71902	0.608601
P0A7D4	purA	[K].RIEELTGVPIDIISTGPDR.[T]	[402-420]	['cytosol']	['PurA.2']	['Mg2+']	N	11727	47.345	0.921956	2	1	5.216	['P-loop containing nucleoside triphosphate hydrolases']	['3-431']	1	1	purA3-431		-0.0930959	-0.0930959	0.271444	0.0219944
P0ADG7	guaB	[R].YFQSDNAADKLVPEGIEGR.[V]	[402-420]	['cytosol']	['GuaB.4']	None	N	25233	52.022	2.17974	4	1	6.124	['TIM beta/alpha-barrel', 'CBS-domain pair']	['1-90+217-477', '94-203']	2	2	guaB1-90+217-477		0.648685	0.648685	0.103934	0.555509
P14900	murD	[R].VQPGDMVLLSPACASLDQFK.[N]	[402-421]	['cytosol']	Monomer	['K+', 'Mg2+']	Y	885	46.974	0.0690319	1	1	5.056	['Ribokinase-like', 'MurD-like peptide ligases, peptide-binding domain', 'MurCD N-terminal domain']	['95-297', '299-437', '3-94']	3	3	murD299-437		-0.553958	-0.553958	1.58543	0.0732765
P0A6Z3	htpG	[R].FASTHTDSSAQTVSLEDYVSR.[M]	[402-422]	['cytosol', 'inner membrane']	['HtpG.2']	None	N	12381	71.422	1.46837	2	1	4.968	['Ribosomal protein S5 domain 2-like', 'ATPase domain of HSP90 chaperone/DNA topoisomerase II/histidine kinase', 'HSP90 C-terminal domain']	['231-485', '5-208', '510-623']	3	3	htpG231-485		0.128743	0.128743	0.0564444	0.311973
P04825	pepN	[K].GMQLYFER.[H]	[403-410]	['cytosol', 'inner membrane']	Monomer	None	N	3051	98.919	0.501154	1	1	5.039	['alpha-alpha superhelix', 'Zincin-like', 'Leukotriene A4 hydrolase N-terminal domain', '']	['546-869', '198-442', '9-192', '5-570+678-757']	4	4	pepNLNK		0.280121	0.280121	0.15577	0.219551
P0A6P9	eno	[R].VAKYNQLIR.[I]	[403-411]	['cytosol', 'extracellular space', 'cytoskeleton']	['Ppk.2.', 'Rne.4.', 'RhlB.2.', 'Pnp.3.', 'Eno.2.']	['Mg2+']	Y	54222	45.655	4.11067	13	5	5.231	['TIM beta/alpha-barrel', 'Enolase N-terminal domain-like']	['146-426', '3-140']	2	2	eno146-426		-2.03029	-2.03029	0.337653	0.413796
P63284	clpB	[R].MQIDSKPEELDR.[L]	[403-414]	Unknown	Monomer	None	N	?	79.838	?	1	1	5.341	['P-loop containing nucleoside triphosphate hydrolases', 'P-loop containing nucleoside triphosphate hydrolases', 'Double Clp-N motif']	['159-545', '546-853', '4-156']	3	2	clpB159-545		0.824882	0.824882	1.19653	0.191211
P0A8M3	thrS	[R].LVYDMYSTFGFEK.[I]	[403-415]	['cytosol']	['ThrS.2']	['Zn2+']	Y	12096	74.014	1.48664	2	1	5.891	['Class II aaRS and biotin synthetases', 'RRF/tRNA synthetase additional domain-like', 'Anticodon-binding domain-like', 'beta-Grasp (ubiquitin-like)']	['241-531', '63-241', '533-628', '3-61']	4	4	thrS241-531		-1.34482	-1.34482	1.73467	0.334281
P0A9W3	ettA	[K].TVWEEVSGGLDIMK.[I]	[403-416]	['cytosol', 'inner membrane']	Monomer	None	N	9191	62.443	0.953006	1	1	5.362	['P-loop containing nucleoside triphosphate hydrolases', 'P-loop containing nucleoside triphosphate hydrolases']	['11-243', '302-526']	2	1	ettA302-526		0.582477	0.582477	0.386395	0.40598
P63284	clpB	[R].MQIDSKPEELDRLDR.[R]	[403-417]	Unknown	Monomer	None	N	?	79.838	?	1	1	5.341	['P-loop containing nucleoside triphosphate hydrolases', 'P-loop containing nucleoside triphosphate hydrolases', 'Double Clp-N motif']	['159-545', '546-853', '4-156']	3	2	clpB159-545		1.30705	1.30705	1.80402	0.123256
P37095	pepB	[R].KAPVEQWSAGATGLGVR.[T]	[403-419]	['cytosol']	['PepB.6']	None	N	2611	46.18	0.200221	6	1	5.607	['Phosphorylase/hydrolase-like']	['108-426']	1	1	pepB108-426		-12.2875	-12.2875	2.6721	0
P11875	argS	[R].RLVAEKNPDMPADELEK.[L]	[403-419]	['cytosol']	Monomer	['Mg2+']	Y	4901	64.683	0.52641	1	1	5.244	['Adenine nucleotide alpha hydrolase-like', 'Anticodon-binding domain of a subclass of class I aminoacyl-tRNA synthetases', 'RRF/tRNA synthetase additional domain-like']	['110-454', '454-577', '1-100']	3	3	argS110-454		0.479809	0.479809	0.999158	0.140034
P0A7D4	purA	[R].IEELTGVPIDIISTGPDR.[T]	[403-420]	['cytosol']	['PurA.2']	['Mg2+']	N	11727	47.345	0.921956	2	1	5.216	['P-loop containing nucleoside triphosphate hydrolases']	['3-431']	1	1	purA3-431		-0.70971	-0.70971	3.13464	0.0481263
P09053	avtA	[K].ILAEEIER.[A]	[404-411]	['cytosol']	Monomer	["pyridoxal 5'-phosphateInhibitors (Unknown Mechanism)3-chloro-L-alanine"]	N	1923	46.711	0.149158	1	1	5.686	['PLP-dependent transferase-like']	['26-411']	1	1	avtA26-411		-0.245272	-0.245272	0.156278	0.370519
P0A825	glyA	[K].GKVLDICAR.[Y]	[404-412]	['cytosol']	['GlyA.2']	["pyridoxal 5'-phosphate"]	N	13787	45.317	1.03748	2	1	6.176	['PLP-dependent transferase-like']	['7-415']	1	1	glyA7-415		-0.696868	-0.696868	1.16171	0.00614332
P0AFG3	sucA	[R].STPYCTDIGK.[M]	[404-413]	['cytosol']	['SucA.12.', 'SucB.24.', 'Lpd.2.']	['thiamine diphosphate', 'Mg2+']	N	3431	105.06	0.598559	38	3	6.179	['Thiamin diphosphate-binding fold (THDP-binding)', 'Thiamin diphosphate-binding fold (THDP-binding)']	['121-546', '575-791']	2	1	sucA121-546		-0.178834	-0.178834	0.0845002	0.351678
P0AEW6	gsk	[R].VSYQVLNQHSPR.[L]	[404-415]	['cytosol']	['Gsk.2']	['K+', 'Mg2+']	N	1792	48.449	0.144169	2	1	5.516	['Ribokinase-like']	['36-305+338-416']	1	1	gsk36-305+338-416		-0.630022	-0.630022	0.344605	0.633856
P24182	accC	[K].NALQELIIDGIK.[T]	[404-415]	['cytosol']	['AccA.2', 'AccD.2.', 'AccC.2.']	None	Y	13890	49.321	1.13758	8	3	6.784	['PreATP-grasp domain', 'Barrel-sandwich hybrid', 'ATP-grasp']	['1-114', '331-443', '83-347']	3	3	accC331-443		1.18057	1.18057	4.08666	0.0982974
P11875	argS	[R].LVAEKNPDMPADELEK.[L]	[404-419]	['cytosol']	Monomer	['Mg2+']	Y	4901	64.683	0.52641	1	1	5.244	['Adenine nucleotide alpha hydrolase-like', 'Anticodon-binding domain of a subclass of class I aminoacyl-tRNA synthetases', 'RRF/tRNA synthetase additional domain-like']	['110-454', '454-577', '1-100']	3	3	argS110-454		0.303101	0.303101	0.349304	0.127998
P00959	metG	[K].RFDGVLASELADPQLYK.[T]	[404-420]	['cytosol']	['MetG.2']	['Mg2+', 'Zn2+']	Y	6555	76.255	0.830023	2	1	5.572	['Adenine nucleotide alpha hydrolase-like', 'Anticodon-binding domain of a subclass of class I aminoacyl-tRNA synthetases', 'OB-fold', 'Rubredoxin-like']	['6-141+176-388', '391-548', '570-676', '142-176']	4	4	metG391-548		-1.58337	-1.58337	2.49313	0
P60906	hisS	[R].SGEQTAVAQDSVAAHLR.[T]	[404-420]	['cytosol']	['HisS.2']	['Mg2+']	Y	3774	47.029	0.294725	2	1	5.653	['Class II aaRS and biotin synthetases', 'Anticodon-binding domain-like']	['5-318', '329-423']	2	2	hisS329-423		-1.09872	-1.09872	3.06432	0.0482452
P00934	thrC	[R].ADLPLLSHNLPADFAALR.[K]	[404-421]	['cytosol']	Monomer	["pyridoxal 5'-phosphateInhibitors (Unknown Mechanism)4-phosphooxy-L-threonine"]	N	4879	47.114	0.381707	1	1	5.151	['Tryptophan synthase beta subunit-like PLP-dependent enzymes']	['1-426']	1	1	thrC1-426		-1.22783	-1.22783	1.98847	0.320008
P00934	thrC	[R].ADLPLLSHNLPADFAALRK.[L]	[404-422]	['cytosol']	Monomer	["pyridoxal 5'-phosphateInhibitors (Unknown Mechanism)4-phosphooxy-L-threonine"]	N	4879	47.114	0.381707	1	1	5.151	['Tryptophan synthase beta subunit-like PLP-dependent enzymes']	['1-426']	1	1	thrC1-426		-1.74583	-1.74583	2.58448	0.523085
P76236	cdgI	[R].LEGEVFGLLFTELNSAQAK.[I]	[404-422]	['inner membrane']	Monomer	None	N	?	56.101	?	1	1	?	['Ferredoxin-like']	['333-488']	1	1	cdgI333-488		-0.950507	-0.950507	0.958282	0.0503117
P0AC53	zwf	[K].LDLSYSETFNQTHLADAYER.[L]	[404-423]	Unknown	Monomer	None	?	?	?	?	1	1	5.475	['FwdE/GAPDH domain-like', 'NAD(P)-binding Rossmann-fold domains']	['176-488', '4-189']	2	2	zwf176-488		-2.78297	-2.78297	3.77578	0.304576
P25524	codA	[K].VIASTQPAQTTVYLEQPEAIDYKR.[-]	[404-427]	['cytosol']	['CodA.6']	['Fe2+']	N	1426	47.591	0.112692	6	1	5.852	['TIM beta/alpha-barrel', 'Composite domain of metallo-dependent hydrolases']	['57-376', '6-65']	2	2	codALNK		-2.33699	-2.33699	1.95832	0.216407
P11875	argS	[R].LVAEKNPDMPADELEKLANAVGIGAVK.[Y]	[404-430]	['cytosol']	Monomer	['Mg2+']	Y	4901	64.683	0.52641	1	1	5.244	['Adenine nucleotide alpha hydrolase-like', 'Anticodon-binding domain of a subclass of class I aminoacyl-tRNA synthetases', 'RRF/tRNA synthetase additional domain-like']	['110-454', '454-577', '1-100']	3	3	argS110-454		-0.780888	-0.780888	1.16067	0.0179696
P0A705	infB	[K].TSLLDYIR.[S]	[405-412]	['cytosol']	Monomer	None	Y	13806	97.35	2.23179	1	1	5.638	['Reductase/isomerase/elongation factor common domain', 'P-loop containing nucleoside triphosphate hydrolases', 'Initiation factor IF2/eIF5b, domain 3', 'Reductase/isomerase/elongation factor common domain', 'Putative DNA-binding domain', '']	['795-888', '389-557', '667-796', '563-644', '3-50', '171-355']	6	5	infB389-557		1.51887	1.51887	2.20917	0.10019
P33195	gcvP	[R].AEAAEINLR.[S]	[405-413]	['cytosol']	['Lpd.2.', 'GcvP.2.', 'GcvH.', 'GcvT.']	["pyridoxal 5'-phosphate"]	N	397	104.38	0.0688108	6	4	5.702	['PLP-dependent transferase-like', 'PLP-dependent transferase-like']	['480-889+929-951', '17-440']	2	1	gcvP17-440		-12.2683	-12.2683	3.49283	0
P27298	prlC	[R].GSFYLDLYAR.[E]	[405-414]	['cytosol']	Monomer	None	N	3082	77.167	0.394924	1	1	5.045	['Zincin-like']	['1-677']	1	1	prlC1-677		-1.79074	-1.79074	1.82916	0.479067
P77398	arnA	[R].VFELDFEENLR.[I]	[405-415]	['cytosol']	['ArnA.6']	None	N	74	74.289	0.00912862	6	1	6.538	['NAD(P)-binding Rossmann-fold domains', 'Formyltransferase', 'FMT C-terminal domain-like']	['317-652', '1-202', '205-304']	3	3	arnA317-652		-0.185628	-0.185628	0.183591	0.195784
P13035	glpD	[R].RYPFLTESLAR.[H]	[405-415]	['cytosol', 'inner membrane']	['GlpD.2']	['FAD']	N	127	56.751	0.0119681	2	1	7.148	['FAD/NAD(P)-binding domain', 'FAD-linked reductases, C-terminal domain']	['1-260+312-374', '226-319']	2	2	glpDLNK		0.643148	0.643148	2.2381	0.0647427
P08200	icd	[K].CSEFGDAIIENM.[-]	[405-416]	['cytosol']	['Icd.2']	['Mn2']	N	29482	45.757	2.24008	2	1	5.03	['Isocitrate/Isopropylmalate dehydrogenase-like']	['29-416']	1	1	icd29-416		-0.594656	-0.594656	0.581826	0.262061
P08660	lysC	[K].EVFGVLEPFNIR.[M]	[405-416]	['cytosol']	['LysC.2']	None	N	397	48.532	0.0319939	2	1	4.883	['Carbamate kinase-like', 'Ferredoxin-like', 'Ferredoxin-like']	['4-292', '297-393', '372-448']	3	2	lysC372-448		-0.151594	-0.151594	0.15457	0.334028
P0A940	bamA	[R].VPGSPDQVDVVYK.[V]	[405-417]	['outer membrane']	['BamE.', 'BamC.', 'BamD.', 'BamA.', 'BamB.']	None	Y	3904	90.553	0.587032	5	5	4.791	Unknown		0	0	bamA		-0.132549	-0.132549	0.459535	0.0414153
P35340	ahpF	[K].NVDIILNAQTTEVK.[G]	[405-418]	['cytosol']	['AhpC.10', 'AhpF.2']	['FAD']	N	5698	56.177	0.531533	12	2	5.422	['FAD/NAD(P)-binding domain', 'Thioredoxin fold', 'Thioredoxin fold']	['207-514', '1-101', '106-197']	3	2	ahpF207-514		-1.32301	-1.32301	3.57089	0.138841
P00959	metG	[R].FDGVLASELADPQLYK.[T]	[405-420]	['cytosol']	['MetG.2']	['Mg2+', 'Zn2+']	Y	6555	76.255	0.830023	2	1	5.572	['Adenine nucleotide alpha hydrolase-like', 'Anticodon-binding domain of a subclass of class I aminoacyl-tRNA synthetases', 'OB-fold', 'Rubredoxin-like']	['6-141+176-388', '391-548', '570-676', '142-176']	4	4	metG391-548		-1.64974	-1.64974	3.25525	0.382203
P0A6F5	groL	[R].AAVEEGVVAGGGVALIR.[V]	[405-421]	['cytosol']	['GroL.14', 'GroS.14']	None	Y	52165	57.329	4.96595	28	2	4.703	['The "swivelling" beta/beta/alpha domain', 'GroEL equatorial domain-like', 'GroEL-intermediate domain like', '']	['191-376', '7-134+406-521', '137-203', '3-92+331-547']	4	4	groL3-92+331-547		-1.73615	-1.73615	7.99704	0.168969
P35340	ahpF	[K].NVDIILNAQTTEVKGDGSK.[V]	[405-423]	['cytosol']	['AhpC.10', 'AhpF.2']	['FAD']	N	5698	56.177	0.531533	12	2	5.422	['FAD/NAD(P)-binding domain', 'Thioredoxin fold', 'Thioredoxin fold']	['207-514', '1-101', '106-197']	3	2	ahpF207-514		-1.65214	-1.65214	4.42552	0.0106498
P0A825	glyA	[K].VLDICAR.[Y]	[406-412]	['cytosol']	['GlyA.2']	["pyridoxal 5'-phosphate"]	N	13787	45.317	1.03748	2	1	6.176	['PLP-dependent transferase-like']	['7-415']	1	1	glyA7-415		-1.59096	-1.59096	2.63331	0.220344
P32131	hemN	[K].LLAPLAK.[D]	[406-412]	['cytosol']	Monomer	['a [4Fe-4S] iron-sulfur cluster']	N	873	52.729	0.0764386	1	1	5.766	['TIM beta/alpha-barrel']	['6-444']	1	1	hemN6-444		1.41087	1.41087	2.66777	0.0368296
P21499	rnr	[K].HLEELHNLYK.[V]	[406-415]	['cytosol']	Monomer	['Mg2+']	N	1121	92.109	0.171458	1	1	8.601	['OB-fold', 'OB-fold', 'OB-fold', 'OB-fold']	['221-641', '644-724', '67-145', '138-235']	4	1	rnr221-641		-0.404132	-0.404132	0.808267	0.150039
P13035	glpD	[R].YPFLTESLAR.[H]	[406-415]	['cytosol', 'inner membrane']	['GlpD.2']	['FAD']	N	127	56.751	0.0119681	2	1	7.148	['FAD/NAD(P)-binding domain', 'FAD-linked reductases, C-terminal domain']	['1-260+312-374', '226-319']	2	2	glpDLNK		0.617137	0.617137	1.58619	0.0917923
P09831	gltB	[R].ILHSAETDDDLK.[S]	[406-417]	['cytosol']	['GltD.', 'GltB.']	['FAD', 'Fe2+']	N	1079	163.3	0.292588	2	2	6.273	['TIM beta/alpha-barrel', 'Ntn hydrolase-like', 'Single-stranded right-handed beta-helix']	['434-1191', '12-429', '1211-1465']	3	3	gltB12-429		-0.635212	-0.635212	0.848755	0.15195
P09831	gltB	[R].ILHSAETDDDLKSR.[H]	[406-419]	['cytosol']	['GltD.', 'GltB.']	['FAD', 'Fe2+']	N	1079	163.3	0.292588	2	2	6.273	['TIM beta/alpha-barrel', 'Ntn hydrolase-like', 'Single-stranded right-handed beta-helix']	['434-1191', '12-429', '1211-1465']	3	3	gltB12-429		-0.595157	-0.595157	0.726598	0.182854
P0A6U3	mnmG	[R].SQAYLGVLVDDLCTLGTKEPYR.[M]	[406-427]	['cytosol']	['MnmE.2.', 'MnmG.2.']	['FAD']	N	2316	69.521	0.267364	4	2	6.326	['FAD/NAD(P)-binding domain']	['7-66+97-261']	1	1	mnmGLNK		-1.02074	-1.02074	0.734105	0.325744
P30850	rnb	[R].DKLGFGIYNVHMGFDPANADALAALLK.[T]	[406-432]	['cytosol']	Monomer	['Mg2+']	N	4732	72.491	0.56961	1	1	5.343	['OB-fold', 'OB-fold', 'OB-fold', 'OB-fold']	['176-556', '83-171', '560-643', '8-80']	4	1	rnb176-556		-8.74976	-8.74976	1.42532	0
P00350	gnd	[R].DVVAYAVQNGIPVPTFSAAVAYYDSYR.[A]	[406-432]	['cytosol']	['Gnd.2']	None	N	27814	51.481	2.37771	2	1	4.909	['6-phosphogluconate dehydrogenase C-terminal domain-like', 'NAD(P)-binding Rossmann-fold domains']	['177-467', '4-173']	2	2	gnd177-467		-5.95438	-5.95438	0.445996	0
P0ADR8	ppnN	[R].AIEEFGPYK.[I]	[407-415]	['cytosol']	['PpnN.4']	None	N	850	50.972	0.0719448	4	1	?	['MCP/YpsA-like']	['118-330']	1	1	ppnNLNK		-0.811496	-0.811496	1.48983	0.254488
P07004	proA	[K].WIGIGDYTIRA.[-]	[407-417]	['cytosol']	['ProA.4']	None	N	2289	44.63	0.169637	4	1	5.353	['ALDH-like']	['3-416']	1	1	proALNK		-2.56319	-2.56319	1.81762	0.336763
P24175	manB	[R].TDGISMTFADWR.[F]	[407-418]	['cytosol']	Monomer	None	N	?	50.463	?	1	1	?	['Phosphoglucomutase, first 3 domains', 'Phosphoglucomutase, first 3 domains', 'Phosphoglucomutase, first 3 domains', 'TBP-like']	['4-176', '263-368', '153-261', '374-456']	4	2	manB374-456		2.28796	2.28796	0.567067	0.750247
P26648	ftsP	[R].NVNGAMPFPEDR.[G]	[407-418]	['periplasmic space']	Monomer	None	N	905	51.858	0.0779316	1	1	6.04	['Cupredoxin-like', 'Cupredoxin-like', 'Cupredoxin-like']	['172-310', '3-165', '314-466']	3	1	ftsP314-466		9.96623	9.96623	1.2652	0.343362
P16659	proS	[K].RGIEVGHIFQLGTK.[Y]	[407-420]	['cytosol']	['ProS.2']	None	Y	12156	63.693	1.28568	2	1	5.002	['Class II aaRS and biotin synthetases', 'Anticodon-binding domain-like', 'YbaK/ProRS associated domain']	['10-237+407-478', '463-571', '218-390']	3	3	proS10-237+407-478		-8.77647	-8.77647	2.08662	0
P0A8M0	asnS	[R].MLEMGLNKEDYWWYR.[D]	[407-421]	['cytosol']	['AsnS.2']	None	Y	17436	52.57	1.52207	2	1	5.059	['Class II aaRS and biotin synthetases', 'OB-fold']	['98-464', '16-101']	2	2	asnS98-464		-1.19616	-1.19616	0.481106	0.143493
P0A9C5	glnA	[K].EIPQVAGSLEEALNELDLDREFLK.[A]	[407-430]	['cytosol', 'membrane']	['GlnA.12']	['Mn2+']	N	2480	51.904	0.213748	12	1	5.198	['Glutamine synthetase/guanido kinase', 'beta-Grasp (ubiquitin-like)']	['102-468', '3-99']	2	2	glnA102-468		-1.93978	-1.93978	1.03759	0.393121
P0C0V0	degP	[K].DQGVVVNNVK.[T]	[408-417]	['inner membrane', 'periplasmic space']	['DegP.12']	None	N	2139	49.354	0.1753	12	1	8.696	['Trypsin-like serine proteases', 'PDZ domain-like', 'PDZ domain-like']	['7-59+111-298', '271-379', '399-471']	3	2	degP399-471		1.04896	1.04896	2.75974	0.0929388
P0AG30	rho	[K].TNDDFFEMMK.[R]	[408-417]	['cytosol']	['Rho.6']	None	Y	17921	47.004	1.39877	6	1	6.97	['P-loop containing nucleoside triphosphate hydrolases', 'OB-fold', 'LEM/SAP HeH motif']	['90-371', '52-120', '1-46']	3	3	rhoLNK		1.62253	1.62253	2.23285	0.143071
P16659	proS	[R].GIEVGHIFQLGTK.[Y]	[408-420]	['cytosol']	['ProS.2']	None	Y	12156	63.693	1.28568	2	1	5.002	['Class II aaRS and biotin synthetases', 'Anticodon-binding domain-like', 'YbaK/ProRS associated domain']	['10-237+407-478', '463-571', '218-390']	3	3	proS10-237+407-478		-3.94428	-3.94428	5.34231	0.625374
P0A8V2	rpoB	[R].SLLREEIEGSGILSK.[D]	[408-422]	['cytosol']	['RpoA.2', 'RpoC.', 'RpoB.']	None	Y	16156	150.63	4.04105	4	3	5.02	['beta and beta-prime subunits of DNA dependent RNA-polymerase']	['11-226+343-939+1039-1341']	1	1	rpoB11-226+343-939+1039-1341		0.0833727	0.0833727	0.0279586	0.066609
P36683	acnB	[K].MTSVGSQDTTGPMTR.[D]	[408-422]	['cytosol']	['AcnB.2']	['a [4Fe-4S] iron-sulfur cluster']	N	7764	93.498	1.20542	2	1	5.138	['Aconitase iron-sulfur domain', 'The "swivelling" beta/beta/alpha domain', 'alpha-alpha superhelix']	['380-859', '163-371', '1-160']	3	3	acnB380-859		1.83506	1.83506	1.50445	0.227491
P0AES4	gyrA	[K].TALVANPWQLGNVAAMLER.[A]	[408-426]	['cytosol']	['GyrA.2', 'GyrB.2']	['Mg2+']	Y	5219	96.963	0.840316	4	2	4.956	['Type II DNA topoisomerase', '6-bladed beta-propeller']	['30-521', '533-851']	2	2	gyrA30-521		-2.30032	-2.30032	6.35027	0.155981
P22106	asnB	[K].FLDVAMR.[I]	[409-415]	['cytosol']	['AsnB.2']	['Mg2+']	N	1811	62.659	0.18843	2	1	5.584	['Adenine nucleotide alpha hydrolase-like', 'Ntn hydrolase-like']	['210-479', '1-196']	2	2	asnB210-479		1.32507	1.32507	1.97723	0.117765
P23847	dppA	[K].IVTYEWGEYLK.[R]	[409-419]	['inner membrane', 'periplasmic space']	['DppD.', 'DppF.', 'DppB.', 'DppC.', 'DppA.']	None	N	2460	60.294	0.246297	5	5	6.329	['Periplasmic binding protein-like II']	['29-534']	1	1	dppA29-534		-2.42278	-2.42278	4.77511	0.527261
P23847	dppA	[K].IVTYEWGEYLKR.[A]	[409-420]	['inner membrane', 'periplasmic space']	['DppD.', 'DppF.', 'DppB.', 'DppC.', 'DppA.']	None	N	2460	60.294	0.246297	5	5	6.329	['Periplasmic binding protein-like II']	['29-534']	1	1	dppA29-534		-2.78553	-2.78553	5.93513	0.47373
P00861	lysA	[R].QTIEELLALELL.[-]	[409-420]	['cytosol']	['LysA.2']	["pyridoxal 5'-phosphate"]	N	1317	46.177	0.100986	2	1	5.742	['Domain of alpha and beta subunits of F1 ATP synthase-like', 'TIM beta/alpha-barrel']	['250-419', '32-278']	2	2	lysALNK		0.647607	0.647607	0.566896	0.302441
P0AAB4	ubiD	[R].DWNDVIWAITTR.[M]	[409-420]	['cytosol', 'inner membrane']	['UbiD.6']	['prenylated FMNH2', 'Mn2+']	Y	1216	55.604	0.112276	6	1	5.223	['Split barrel-like', 'UbiD C-terminal domain-like']	['6-325', '326-489']	2	2	ubiD326-489		8.28333	8.28333	1.17692	0.383017
P0AEI1	miaB	[R].VVNFEGTPDMIGK.[F]	[409-421]	['cytosol']	Monomer	None	N	5163	53.663	0.460072	1	1	5.088	['TIM beta/alpha-barrel']	['127-373']	1	1	miaBLNK		2.05802	2.05802	2.19295	0.180665
P0A6M8	fusA	[R].MEFPEPVISIAVEPK.[T]	[409-423]	['cytosol']	Monomer	None	Y	84151	77.581	10.8409	1	1	5.137	['P-loop containing nucleoside triphosphate hydrolases', 'Reductase/isomerase/elongation factor common domain', 'Ferredoxin-like', 'Ferredoxin-like', 'Ribosomal protein S5 domain 2-like']	['6-288', '289-413', '412-486', '614-700', '486-610']	5	4	fusALNK		-0.578915	-0.578915	1.42073	0.0795286
P05055	pnp	[K].RGVLAVMPDMDKFPYTVR.[V]	[409-426]	['cytosol']	['Ppk.2.', 'Rne.4.', 'RhlB.2.', 'Pnp.3.', 'Eno.2.']	['Mg2+']	N	11905	77.101	1.52419	13	5	4.983	['Ribosomal protein S5 domain 2-like', 'Ribosomal protein S5 domain 2-like', 'Ribonuclease PH domain 2-like', 'Ribonuclease PH domain 2-like', 'DNA/RNA-binding 3-helical bundle', 'OB-fold', 'Eukaryotic type KH-domain (KH-domain type I)']	['3-144', '301-492', '145-235', '450-548', '226-325', '608-693', '554-622']	7	5	pnp301-492		-0.409293	-0.409293	0.201106	0.371387
P04805	gltX	[R].IEDTDLER.[S]	[41-48]	['cytosol']	Monomer	['Mg2+', 'Zn2+']	Y	13429	53.816	1.20006	1	1	5.651	['Adenine nucleotide alpha hydrolase-like', 'An anticodon-binding domain of class I aminoacyl-tRNA synthetases']	['3-298', '299-461']	2	2	gltX3-298		-1.45366	-1.45366	1.57101	0.574797
P0A9H7	cfa	[R].VKNPDFFKR.[V]	[41-49]	['inner membrane', 'cytosol']	['Cfa.2']	['hydrogencarbonate']	N	1049	43.909	0.0764853	2	1	5.737	['S-adenosyl-L-methionine-dependent methyltransferases']	['117-373']	1	1	cfaLNK		0.368831	0.368831	0.127394	0.348501
P33599	nuoC	[R].TGVPVVWIK.[R]	[41-49]	['cytosol', 'inner membrane']	['NuoB.', 'NuoC.', 'NuoE.', 'NuoF.', 'NuoG.', 'NuoI.']	['Mg2+', 'a [2Fe-2S] iron-sulfur cluster', 'a [4Fe-4S] iron-sulfur cluster', 'Ca2+', 'FMN']	N	3010	68.236	0.341059	6	6	6.12	['HydB/Nqo4-like', 'Nqo5-like']	['221-596', '21-225']	2	2	nuoC21-225		0.768622	0.768622	2.46737	0.046494
P69428	tatA	[K].KAMSDDEPK.[Q]	[41-49]	['cytosol', 'inner membrane']	['TatB.', 'TatC.', 'TatE.', 'TatA.']	None	N	6336	9.664	0.101677	4	4	5.758	Unknown		0	0	tatA		2.90125	2.90125	1.22303	0.318176
P0A7I0	prfA	[R].EYAQLSDVSR.[C]	[41-50]	['cytosol']	Monomer	None	Y	1059	40.517	0.0712496	1	1	5.023	['Release factor']	['8-347']	1	1	prfA8-347		-0.210368	-0.210368	0.086372	0.430711
P0AEY5	mdaB	[R].IVRADSDYDVK.[A]	[41-51]	['cytosol']	['MdaB.2']	['FAD']	N	2863	21.891	0.104073	2	1	5.989	['Flavodoxin-like']	['1-192']	1	1	mdaB1-192		-1.00047	-1.00047	0.719982	0.448924
P37759	rfbB	[R].ESLADVSDSER.[Y]	[41-51]	['cytosol']	['RfbB.2']	['NAD+']	N	5290	40.558	0.356272	2	1	5.49	['NAD(P)-binding Rossmann-fold domains']	['1-340']	1	1	rfbB1-340		-0.367091	-0.367091	0.747791	0.0351466
P0ABE2	bolA	[K].VVLVSDRFTGER.[F]	[41-52]	['cytosol']	['BolA.', 'GrxD.']	None	N	1945	11.994	0.0387376	2	2	6.374	['Alpha-lytic protease prodomain-like']	['1-89']	1	1	bolA1-89		-0.125978	-0.125978	0.128512	0.265533
P69776	lpp	[K].VDQLSNDVNAMR.[S]	[41-52]	['outer membrane', 'cell wall', 'extracellular space', 'periplasmic space']	['Lpp.3']	None	N	1191641	8.323	16.4693	3	1	9.557	['Parallel coiled-coil']	['24-74']	1	1	lpp24-74		0.591415	0.591415	1.90804	0.0961627
P0ACF8	hns	[R].REEESAAAAEVEER.[T]	[41-54]	['bacterial nucleoid', 'cytosol']	Monomer	None	N	86090	15.54	2.22153	1	1	5.301	['H-NS histone-like proteins', 'H-NS histone-like proteins']	['2-58', '93-136']	2	1	hns2-58		0.73619	0.73619	0.166798	0.545845
P0A6T1	pgi	[K].FSATFDDQMLVDYSK.[N]	[41-55]	['cytosol']	['Pgi.2']	None	N	9385	61.53	0.958893	2	1	5.989	['SIS domain']	['5-548']	1	1	pgi5-548		-1.93373	-1.93373	1.68677	0.196879
P77808	yfaY	[R].NTVGDNLDDLVTILR.[E]	[41-55]	['cytosol']	Monomer	None	N	653	44.226	0.0479557	1	1	5.44	['Molybdenum cofactor biosynthesis proteins', 'Anticodon-binding domain-like']	['2-204', '249-378']	2	2	yfaY2-204		-0.572809	-0.572809	0.623982	0.200104
P18133	pncB	[R].CRGDDLLGIYADAIR.[E]	[41-55]	['cytosol']	Monomer	None	N	2424	45.897	0.184742	1	1	6.367	['TIM beta/alpha-barrel', 'alpha/beta-Hammerhead']	['120-392', '2-138']	2	2	pncB2-138		-0.0800712	-0.0800712	0.172737	0.147346
P24182	accC	[K].HVLLADETVCIGPAPSVK.[S]	[41-58]	['cytosol']	['AccA.2', 'AccD.2.', 'AccC.2.']	None	Y	13890	49.321	1.13758	8	3	6.784	['PreATP-grasp domain', 'Barrel-sandwich hybrid', 'ATP-grasp']	['1-114', '331-443', '83-347']	3	3	accC1-114		1.03431	1.03431	2.33608	0.175263
P0AA43	rsuA	[K].LLPEHDVAYDGNPLAQQHGPR.[Y]	[41-61]	['cytosol']	Monomer	None	N	2485	25.865	0.10673	1	1	5.874	['Pseudouridine synthase', 'Alpha-L RNA-binding motif']	['61-227', '1-55']	2	2	rsuALNK		-0.0387573	-0.0387573	0.087505	0.120587
P0AG63	rpsQ	[R].TTKLHVHDENNECGIGDVVEIR.[E]	[41-62]	['cytosol', 'ribosome']	['RrsA.', 'RpsA.', 'RpsB.', 'RpsC.', 'RpsD.', 'RpsE.', 'RpsF.', 'RpsG.', 'RpsH.', 'RpsI.', 'RpsJ.', 'RpsK.', 'RpsL.', 'RpsM.', 'RpsN.', 'RpsO.', 'RpsP.', 'RpsQ.', 'RpsR.', 'RpsS.', 'RpsT.', 'RpsU.', 'Sra.']	None	?	118366	9.704	1.90733	23	23	9.914	['OB-fold']	['5-82']	1	1	rpsQ5-82		1.79928	1.79928	1.39561	0.231653
P0A707	infC	[R].EALEKAEEAGVDLVEISPNAEPPVCR.[I]	[41-66]	['cytosol']	Monomer	None	Y	22624	20.564	0.772549	1	1	9.827	['IF3-like', 'beta-Grasp (ubiquitin-like)']	['90-179', '13-86']	2	2	infC13-86		0.351846	0.351846	0.760184	0.127612
P0A9P4	trxB	[K].GGQLTTTTEVENWPGDPNDLTGPLLMER.[M]	[41-68]	['cytosol']	['TrxB.2']	['FAD']	N	8599	34.623	0.494381	2	1	5.241	['FAD/NAD(P)-binding domain']	['2-315']	1	1	trxB2-315		-1.13283	-1.13283	2.72808	0.258979
P61714	ribE	[R].IGQVKDENITVVWVPGAYELPLAAGALAK.[T]	[41-69]	['cytosol']	['RibE.60']	None	Y	10923	16.156	0.293039	60	1	5.041	['Lumazine synthase']	['4-154']	1	1	ribE4-154		-1.06619	-1.06619	0.366666	0.109581
P23909	mutS	[R].AIIDTPPVLVR.[D]	[410-420]	['cytosol']	['MutL.', 'MutS.2', 'MutH.']	None	N	1049	95.247	0.165911	4	3	5.317	['DNA repair protein MutS, domain III', 'P-loop containing nucleoside triphosphate hydrolases', 'MutS N-terminal domain-like', 'Ribonuclease H-like motif']	['270-566', '567-798', '6-116', '117-269']	4	4	mutS270-566		0.954036	0.954036	0.885497	0.277389
P33363	bglX	[K].SATIAVVGPLADSKR.[D]	[410-424]	['periplasmic space']	Monomer	None	N	769	83.46	0.106575	1	1	5.922	['TIM beta/alpha-barrel', 'Flavodoxin-like']	['34-394', '395-464+495-651']	2	2	bglX395-464+495-651		-1.19612	-1.19612	1.25448	0.109603
P0A9P6	deaD	[K].IQPTAEGEELDLETLAAALLK.[M]	[410-430]	['cytosol']	Monomer	None	N	9221	70.546	1.08019	1	1	8.875	['P-loop containing nucleoside triphosphate hydrolases']	['75-361']	1	1	deaDLNK		-0.991185	-0.991185	0.731482	0.241076
P0AFF6	nusA	[R].AKNALATIAQAQEESLGDNKPADDLLNLEGVDR.[D]	[410-442]	['cytosol']	Monomer	None	Y	10864	54.871	0.989878	1	1	4.381	['Transcription factor NusA, N-terminal domain', 'Alpha-lytic protease prodomain-like', 'OB-fold', 'SAM domain-like', 'SAM domain-like', 'Alpha-lytic protease prodomain-like']	['1-126', '201-278', '132-199', '429-492', '355-414', '279-343']	6	4	nusALNK		-0.990083	-0.990083	0.950962	0.150532
P0AFF6	nusA	[R].AKNALATIAQAQEESLGDNKPADDLLNLEGVDRDLAFK.[L]	[410-447]	['cytosol']	Monomer	None	Y	10864	54.871	0.989878	1	1	4.381	['Transcription factor NusA, N-terminal domain', 'Alpha-lytic protease prodomain-like', 'OB-fold', 'SAM domain-like', 'SAM domain-like', 'Alpha-lytic protease prodomain-like']	['1-126', '201-278', '132-199', '429-492', '355-414', '279-343']	6	4	nusALNK		-1.12775	-1.12775	0.442888	0.173636
P21165	pepQ	[K].IEALKPFGGIR.[I]	[411-421]	['cytosol']	['PepQ.2']	['Mn2+']	N	2511	50.176	0.209215	2	1	5.695	['Creatinase/aminopeptidase', '']	['163-438', '155-198']	2	2	pepQ163-438		-0.214046	-0.214046	0.38674	0.0490311
P21889	aspS	[R].LKVGKDLGLTDESK.[W]	[411-424]	['cytosol']	['AspS.2']	None	Y	8307	65.913	0.90921	2	1	5.404	['Class II aaRS and biotin synthetases', 'OB-fold', 'DCoH-like']	['121-305+397-556', '2-105', '288-419']	3	3	aspS121-305+397-556		-1.09268	-1.09268	0.494581	0.277201
P0AG67	rpsA	[K].KGDEIAAVVLQVDAER.[E]	[411-426]	['ribosome', 'cytosol']	['RrsA.', 'RpsA.', 'RpsB.', 'RpsC.', 'RpsD.', 'RpsE.', 'RpsF.', 'RpsG.', 'RpsH.', 'RpsI.', 'RpsJ.', 'RpsK.', 'RpsL.', 'RpsM.', 'RpsN.', 'RpsO.', 'RpsP.', 'RpsQ.', 'RpsR.', 'RpsS.', 'RpsT.', 'RpsU.', 'Sra.']	None	Y	126181	61.158	12.8143	23	23	4.745	['OB-fold', 'OB-fold', 'OB-fold', 'OB-fold', 'OB-fold', 'OB-fold']	['274-348', '187-260', '363-436', '429-535', '1-112', '107-172']	6	1	rpsA363-436		-0.662658	-0.662658	1.0953	0.305355
P04825	pepN	[R].HDGSAATCDDFVQAMEDASNVDLSHFR.[R]	[411-437]	['cytosol', 'inner membrane']	Monomer	None	N	3051	98.919	0.501154	1	1	5.039	['alpha-alpha superhelix', 'Zincin-like', 'Leukotriene A4 hydrolase N-terminal domain', '']	['546-869', '198-442', '9-192', '5-570+678-757']	4	4	pepNLNK		-1.93737	-1.93737	2.02969	0.223034
P75864	rlmL	[R].QEGIECYR.[L]	[412-419]	['cytosol']	Monomer	None	N	1759	78.854	0.230324	1	1	8.878	['S-adenosyl-L-methionine-dependent methyltransferases', 'S-adenosyl-L-methionine-dependent methyltransferases']	['396-698', '104-211+252-311']	2	1	rlmL396-698		-10.0482	-10.0482	1.61248	0
P0A6Z1	hscA	[R].NTTIPVAR.[A]	[412-419]	['cytosol']	Monomer	None	N	2256	65.652	0.245944	1	1	4.859	['Ribonuclease H-like motif', 'Ribonuclease H-like motif', 'Heat shock protein 70kD (HSP70), peptide-binding domain', 'immunoglobulin/albumin-binding domain-like']	['200-377', '20-196', '384-535', '504-615']	4	3	hscA384-535		-1.69185	-1.69185	0.687879	0.873754
P0ADG7	guaB	[K].LVPEGIEGR.[V]	[412-420]	['cytosol']	['GuaB.4']	None	N	25233	52.022	2.17974	4	1	6.124	['TIM beta/alpha-barrel', 'CBS-domain pair']	['1-90+217-477', '94-203']	2	2	guaB1-90+217-477		0.929291	0.929291	0.46219	0.189359
P0A8V2	rpoB	[R].EEIEGSGILSK.[D]	[412-422]	['cytosol']	['RpoA.2', 'RpoC.', 'RpoB.']	None	Y	16156	150.63	4.04105	4	3	5.02	['beta and beta-prime subunits of DNA dependent RNA-polymerase']	['11-226+343-939+1039-1341']	1	1	rpoB11-226+343-939+1039-1341		-0.605148	-0.605148	0.410018	0.066675
P0A6P9	eno	[R].IEEALGEKAPYNGR.[K]	[412-425]	['cytosol', 'extracellular space', 'cytoskeleton']	['Ppk.2.', 'Rne.4.', 'RhlB.2.', 'Pnp.3.', 'Eno.2.']	['Mg2+']	Y	54222	45.655	4.11067	13	5	5.231	['TIM beta/alpha-barrel', 'Enolase N-terminal domain-like']	['146-426', '3-140']	2	2	eno146-426		-0.672856	-0.672856	2.48104	0.0147654
P0A6P9	eno	[R].IEEALGEKAPYNGRK.[E]	[412-426]	['cytosol', 'extracellular space', 'cytoskeleton']	['Ppk.2.', 'Rne.4.', 'RhlB.2.', 'Pnp.3.', 'Eno.2.']	['Mg2+']	Y	54222	45.655	4.11067	13	5	5.231	['TIM beta/alpha-barrel', 'Enolase N-terminal domain-like']	['146-426', '3-140']	2	2	eno146-426		-0.699164	-0.699164	4.4928	0.0767722
P0A855	tolB	[K].ARLPATDGQVKFPAWSPYL.[-]	[412-430]	['periplasmic space']	['Pal.', 'TolA.', 'TolB.', 'TolR.', 'TolQ.']	None	N	6049	45.956	0.46161	5	5	7.501	['6-bladed beta-propeller', 'Anticodon-binding domain-like']	['155-428', '29-161']	2	2	tolBLNK		-0.989982	-0.989982	0.636319	0.124868
P0A8V2	rpoB	[R].EEIEGSGILSKDDIIDVMKK.[L]	[412-431]	['cytosol']	['RpoA.2', 'RpoC.', 'RpoB.']	None	Y	16156	150.63	4.04105	4	3	5.02	['beta and beta-prime subunits of DNA dependent RNA-polymerase']	['11-226+343-939+1039-1341']	1	1	rpoB11-226+343-939+1039-1341		0.842189	0.842189	0.980365	0.0795825
P00452	nrdA	[R].IYIQNVDHCNTHSPFDPAIAPVR.[Q]	[412-434]	['cytosol']	['NrdA.2.', 'NrdB.2.']	['Fe2+', 'Mg2+']	Y	6667	85.775	0.949599	4	2	5.684	['PFL-like glycyl radical enzymes', 'R1 subunit of ribonucleotide reductase, N-terminal domain']	['222-740', '10-221']	2	2	nrdA222-740		-0.563579	-0.563579	0.761578	0.212189
P0AFF6	nusA	[K].NALATIAQAQEESLGDNKPADDLLNLEGVDRDLAFK.[L]	[412-447]	['cytosol']	Monomer	None	Y	10864	54.871	0.989878	1	1	4.381	['Transcription factor NusA, N-terminal domain', 'Alpha-lytic protease prodomain-like', 'OB-fold', 'SAM domain-like', 'SAM domain-like', 'Alpha-lytic protease prodomain-like']	['1-126', '201-278', '132-199', '429-492', '355-414', '279-343']	6	4	nusALNK		-0.860682	-0.860682	1.19206	0.309329
P21599	pykA	[R].TLNLTALYR.[G]	[413-421]	['cytosol']	['PykA.4']	['K+', 'Mg2+']	N	2749	51.357	0.234436	4	1	6.35	['TIM beta/alpha-barrel', 'Pyruvate kinase C-terminal domain-like', 'PK beta-barrel domain-like']	['3-78+160-345', '329-479', '74-168']	3	3	pykA329-479		-2.34907	-2.34907	3.59469	0.568421
P00968	carB	[K].VSLDDPEALTK.[I]	[413-423]	['cytosol']	['CarB.2', 'CarA.2']	['Mg2+']	N	530	117.84	0.103709	4	2	5.105	['ATP-grasp', 'ATP-grasp', 'Carbamoyl phosphate synthetase, large subunit connection domain', 'PreATP-grasp domain', 'PreATP-grasp domain', 'Methylglyoxal synthase-like']	['128-339', '674-876', '396-554', '1-127', '557-676', '938-1071']	6	4	carB396-554		0.790414	0.790414	2.03106	0.113487
P21889	aspS	[K].VGKDLGLTDESK.[W]	[413-424]	['cytosol']	['AspS.2']	None	Y	8307	65.913	0.90921	2	1	5.404	['Class II aaRS and biotin synthetases', 'OB-fold', 'DCoH-like']	['121-305+397-556', '2-105', '288-419']	3	3	aspS121-305+397-556		0.356367	0.356367	3.72735	0.0417871
P22523	mukB	[R].AIQYNQAIAALNR.[A]	[413-425]	['cytosol', 'bacterial nucleoid']	['MukB.2.', 'MukE.4', 'MukF.2.']	None	Y	1215	170.23	0.343448	8	3	5.131	['P-loop containing nucleoside triphosphate hydrolases', 'P-loop containing nucleoside triphosphate hydrolases']	['22-224', '21-55+1253-1433']	2	1	mukBLNK		-0.599188	-0.599188	1.57944	0.10192
P0A9M0	lon	[K].VGVKNPLFLLDEIDK.[M]	[413-427]	['cytosol']	['Lon.6']	None	N	5477	87.438	0.795229	6	1	6.102	['Ribosomal protein S5 domain 2-like', 'PUA domain-like', 'P-loop containing nucleoside triphosphate hydrolases']	['595-771', '10-201', '313-587']	3	3	lon313-587		-8.03828	-8.03828	1.42352	0
P0AD61	pykF	[K].GVVPQLVK.[E]	[414-421]	['cytosol']	['PykF.4']	['K+', 'Mg2+']	N	12968	50.729	1.09239	4	1	5.807	['TIM beta/alpha-barrel', 'Pyruvate kinase C-terminal domain-like', 'PK beta-barrel domain-like']	['1-74+156-340', '323-469', '70-166']	3	3	pykF323-469		-0.58379	-0.58379	3.45834	0.0761374
P37627	yhiJ	[K].KHHAIINGK.[K]	[414-422]	Unknown	Monomer	None	N	?	61.164	?	1	1	6.207	['Metallo-dependent phosphatases']	['290-386']	1	1	yhiJLNK		0.0189012	0.0189012	0.0100695	0.562177
P00962	glnS	[R].NAYVIKAERVEK.[D]	[414-425]	['cytosol']	Monomer	None	Y	8204	63.478	0.864765	1	1	5.976	['Adenine nucleotide alpha hydrolase-like', 'Ribosomal protein L25-like', '']	['28-337', '340-549', '15-134+176-342']	3	3	glnS340-549		-1.0304	-1.0304	0.519768	0.242349
P33599	nuoC	[K].EALEWGTTGAGLR.[A]	[414-426]	['cytosol', 'inner membrane']	['NuoB.', 'NuoC.', 'NuoE.', 'NuoF.', 'NuoG.', 'NuoI.']	['Mg2+', 'a [2Fe-2S] iron-sulfur cluster', 'a [4Fe-4S] iron-sulfur cluster', 'Ca2+', 'FMN']	N	3010	68.236	0.341059	6	6	6.12	['HydB/Nqo4-like', 'Nqo5-like']	['221-596', '21-225']	2	2	nuoC221-596		0.70415	0.70415	2.13601	0.0878038
P33195	gcvP	[R].SDILNAVGITLDETTTR.[E]	[414-430]	['cytosol']	['Lpd.2.', 'GcvP.2.', 'GcvH.', 'GcvT.']	["pyridoxal 5'-phosphate"]	N	397	104.38	0.0688108	6	4	5.702	['PLP-dependent transferase-like', 'PLP-dependent transferase-like']	['480-889+929-951', '17-440']	2	1	gcvP17-440		-1.78203	-1.78203	3.77196	0
P17109	menD	[R].GASGIDGLLSTAAGVQR.[A]	[414-430]	Unknown	['MenD.2']	['thiamine diphosphate', 'Mg2+', 'Mn2+']	N	166	61.367	0.0169158	2	1	6.251	['Thiamin diphosphate-binding fold (THDP-binding)', 'Thiamin diphosphate-binding fold (THDP-binding)']	['367-552', '7-175']	2	1	menD367-552		-1.15092	-1.15092	1.42923	0.070621
P0A855	tolB	[R].LPATDGQVKFPAWSPYL.[-]	[414-430]	['periplasmic space']	['Pal.', 'TolA.', 'TolB.', 'TolR.', 'TolQ.']	None	N	6049	45.956	0.46161	5	5	7.501	['6-bladed beta-propeller', 'Anticodon-binding domain-like']	['155-428', '29-161']	2	2	tolBLNK		-0.989012	-0.989012	0.671538	0.115561
P0A8M0	asnS	[K].EDYWWYR.[D]	[415-421]	['cytosol']	['AsnS.2']	None	Y	17436	52.57	1.52207	2	1	5.059	['Class II aaRS and biotin synthetases', 'OB-fold']	['98-464', '16-101']	2	2	asnS98-464		-0.459888	-0.459888	0.421047	0.0178904
P21513	rne	[R].DNESLSLSILR.[L]	[415-425]	['cytosol', 'inner membrane']	['Ppk.2.', 'Rne.4.', 'RhlB.2.', 'Pnp.3.', 'Eno.2.']	['Mg2']	Y	2729	118.2	0.535636	13	5	5.413	['OB-fold']	['40-124']	1	1	rneLNK		2.76004	2.76004	1.15719	0.369961
P0A850	tig	[K].AKVTEKETTFNELMNQQA.[-]	[415-432]	['cytosol']	Monomer	None	N	69639	48.193	5.57296	1	1	4.685	['Triger factor/SurA peptide-binding domain-like', 'Ribosome binding domain-like', 'FKBP-like']	['248-429', '1-131', '97-241']	3	3	tigLNK		0.343373	0.343373	0.0953405	1.01612
P77718	thiI	[R].SIDEQEDKPLKVEGIDVVSLPFYK.[L]	[415-438]	['cytosol']	Monomer	None	N	3830	54.973	0.349621	1	1	6.299	['THUMP domain', 'Adenine nucleotide alpha hydrolase-like', 'Rhodanese/Cell cycle control phosphatase']	['1-173', '174-372', '405-481']	3	3	thiI405-481		-0.427539	-0.427539	0.347058	0.108787
P15639	purH	[R].DALFCWK.[V]	[416-422]	['cytosol']	Monomer	None	N	1919	57.329	0.182683	1	1	5.5	['Cytidine deaminase-like', 'Methylglyoxal synthase-like']	['221-529', '7-197']	2	2	purH221-529		-0.680809	-0.680809	1.59563	0.153353
P24182	accC	[K].TNVDLQIR.[I]	[416-423]	['cytosol']	['AccA.2', 'AccD.2.', 'AccC.2.']	None	Y	13890	49.321	1.13758	8	3	6.784	['PreATP-grasp domain', 'Barrel-sandwich hybrid', 'ATP-grasp']	['1-114', '331-443', '83-347']	3	3	accC331-443		0.762742	0.762742	1.53659	0.0370797
P0AGJ9	tyrS	[K].KNYCLICWK.[-]	[416-424]	['cytosol']	['TyrS.2']	None	Y	7986	47.527	0.630259	2	1	5.552	['Adenine nucleotide alpha hydrolase-like', 'Alpha-L RNA-binding motif']	['4-328', '327-423']	2	2	tyrSLNK		-8.19909	-8.19909	1.30569	0
P21889	aspS	[K].DLGLTDESK.[W]	[416-424]	['cytosol']	['AspS.2']	None	Y	8307	65.913	0.90921	2	1	5.404	['Class II aaRS and biotin synthetases', 'OB-fold', 'DCoH-like']	['121-305+397-556', '2-105', '288-419']	3	3	aspS121-305+397-556		-0.481505	-0.481505	1.04693	0.105565
P0A6W9	gshA	[R].VAQTLDSINGGEAYQK.[V]	[416-431]	['cytosol']	Monomer	['Mg2+']	N	1300	58.269	0.125785	1	1	5.165	['Glutamine synthetase/guanido kinase']	['2-514']	1	1	gshA2-514		-1.49179	-1.49179	3.99434	0.110365
P0AGJ9	tyrS	[K].NYCLICWK.[-]	[417-424]	['cytosol']	['TyrS.2']	None	Y	7986	47.527	0.630259	2	1	5.552	['Adenine nucleotide alpha hydrolase-like', 'Alpha-L RNA-binding motif']	['4-328', '327-423']	2	2	tyrSLNK		-2.87881	-2.87881	3.33197	0.411699
P0A9W3	ettA	[K].IGNTEMPSR.[A]	[417-425]	['cytosol', 'inner membrane']	Monomer	None	N	9191	62.443	0.953006	1	1	5.362	['P-loop containing nucleoside triphosphate hydrolases', 'P-loop containing nucleoside triphosphate hydrolases']	['11-243', '302-526']	2	1	ettA302-526		1.14503	1.14503	0.241483	1.15186
P03018	uvrD	[R].GIGDRTLDVVR.[Q]	[417-427]	['cytosol']	['UvrD.2']	None	N	551	81.99	0.0750173	2	1	5.951	['P-loop containing nucleoside triphosphate hydrolases']	['7-642']	1	1	uvrD7-642		0.594164	0.594164	0.29294	0.587772
P37689	gpmI	[K].AVEALDHCVEEVAK.[A]	[417-430]	['cytosol']	Monomer	['Mn2+']	N	5931	56.194	0.553435	1	1	?	['2,3-Bisphosphoglycerate-independent phosphoglycerate mutase, substrate-binding domain', 'Alkaline phosphatase-like']	['79-310', '5-79+311-510']	2	2	gpmI5-79+311-510		-0.27367	-0.27367	0.319265	0.124154
P0A850	tig	[K].VTEKETTFNELMNQQA.[-]	[417-432]	['cytosol']	Monomer	None	N	69639	48.193	5.57296	1	1	4.685	['Triger factor/SurA peptide-binding domain-like', 'Ribosome binding domain-like', 'FKBP-like']	['248-429', '1-131', '97-241']	3	3	tigLNK		0.905089	0.905089	0.25038	0.93991
P00957	alaS	[R].NIKVDEAGFEAAMEEQR.[R]	[417-433]	['cytosol']	Monomer	['Zn2+']	Y	8493	96.032	1.35434	1	1	5.529	['Class II aaRS and biotin synthetases', 'Putative anticodon-binding domain of alanyl-tRNA synthetase (AlaRS)', 'RRF/tRNA synthetase additional domain-like', 'Reductase/isomerase/elongation factor common domain']	['4-255', '256-465', '552-708', '455-551']	4	4	alaS256-465		0.529051	0.529051	0.814921	0.101603
P00957	alaS	[R].NIKVDEAGFEAAMEEQRR.[R]	[417-434]	['cytosol']	Monomer	['Zn2+']	Y	8493	96.032	1.35434	1	1	5.529	['Class II aaRS and biotin synthetases', 'Putative anticodon-binding domain of alanyl-tRNA synthetase (AlaRS)', 'RRF/tRNA synthetase additional domain-like', 'Reductase/isomerase/elongation factor common domain']	['4-255', '256-465', '552-708', '455-551']	4	4	alaS256-465		0.839626	0.839626	1.60534	0.0859986
P23843	oppA	[K].LVNQEWK.[T]	[418-424]	['inner membrane', 'periplasmic space']	['OppC.', 'OppD.', 'OppF.', 'OppB.', 'OppA.']	None	N	21419	60.899	2.166	5	5	6.186	['Periplasmic binding protein-like II']	['35-525']	1	1	oppA35-525		-1.46075	-1.46075	2.64979	0.407575
P04079	guaA	[K].KEYCDLLR.[R]	[418-425]	['cytosol']	['GuaA.2']	['Mg2+']	N	21887	58.679	2.13264	2	1	5.14	['Adenine nucleotide alpha hydrolase-like', 'Flavodoxin-like', 'Alpha-lytic protease prodomain-like']	['208-404', '10-209', '405-525']	3	3	guaA405-525		0.270777	0.270777	0.341061	0.209917
P0C0V0	degP	[K].TGTPAAQIGLK.[K]	[418-428]	['inner membrane', 'periplasmic space']	['DegP.12']	None	N	2139	49.354	0.1753	12	1	8.696	['Trypsin-like serine proteases', 'PDZ domain-like', 'PDZ domain-like']	['7-59+111-298', '271-379', '399-471']	3	2	degP399-471		1.46987	1.46987	2.48752	0.109927
P0ACC7	glmU	[K].GATIAAGTTVTR.[N]	[418-429]	['cytosol']	['GlmU.3']	['Mg2+']	Y	3249	49.19	0.265385	3	1	6.231	['Nucleotide-diphospho-sugar transferases', 'Single-stranded left-handed beta-helix']	['6-251', '256-451']	2	2	glmU256-451		-0.70471	-0.70471	2.7341	0.0568807
P09099	xylB	[R].TGGDVGPALGAAR.[L]	[418-430]	['cytosol']	['XylB.2']	['Mg2']	N	67	52.618	0.00585407	2	1	5.507	['Ribonuclease H-like motif', 'Ribonuclease H-like motif']	['2-240', '242-482']	2	1	xylB242-482		0.474429	0.474429	0.291585	0.496597
P30871	ygiF	[R].NEANNQEPFWLHSGKR.[-]	[418-433]	['cytosol']	Monomer	None	N	1003	48.389	0.0805929	1	1	5.84	['CYTH-like phosphatases']	['1-217']	1	1	ygiFLNK		-1.61455	-1.61455	1.62639	0.223645
P15288	pepD	[R].LFNKTPNIQIIHAGLECGLFK.[K]	[418-438]	['cytosol']	['PepD.2']	None	N	7408	52.915	0.650922	2	1	5.126	['Phosphorylase/hydrolase-like']	['10-182+397-482']	1	1	pepD10-182+397-482		-2.33007	-2.33007	3.54454	0.533159
P04079	guaA	[K].EYCDLLR.[R]	[419-425]	['cytosol']	['GuaA.2']	['Mg2+']	N	21887	58.679	2.13264	2	1	5.14	['Adenine nucleotide alpha hydrolase-like', 'Flavodoxin-like', 'Alpha-lytic protease prodomain-like']	['208-404', '10-209', '405-525']	3	3	guaA405-525		0.431624	0.431624	0.638286	0.213743
P35340	ahpF	[K].GDGSKVVGLEYR.[D]	[419-430]	['cytosol']	['AhpC.10', 'AhpF.2']	['FAD']	N	5698	56.177	0.531533	12	2	5.422	['FAD/NAD(P)-binding domain', 'Thioredoxin fold', 'Thioredoxin fold']	['207-514', '1-101', '106-197']	3	2	ahpF207-514		-0.471929	-0.471929	0.769865	0.0543251
P43672	uup	[R].HVLGYLQDFLFHPK.[R]	[419-432]	['inner membrane', 'cytosol']	Monomer	None	N	1482	72.067	0.177351	1	1	5.274	['P-loop containing nucleoside triphosphate hydrolases', 'P-loop containing nucleoside triphosphate hydrolases']	['9-239', '311-501']	2	1	uup311-501		0.171953	0.171953	0.142946	0.0126054
P0ABB0	atpA	[R].KQLDHGQKVTELLK.[Q]	[419-432]	['inner membrane']	['AtpC.', 'AtpH.', 'AtpA.3.', 'AtpG.', 'AtpD.3.']	['Mg2']	N	30696	55.222	2.81477	9	5	5.839	['P-loop containing nucleoside triphosphate hydrolases', 'Left-handed superhelix', 'Domain of alpha and beta subunits of F1 ATP synthase-like']	['96-376', '378-508', '24-94']	3	3	atpA378-508		0.191644	0.191644	0.0123771	0.1459
P0AEW6	gsk	[R].GLPEREDSLEESYWDR.[-]	[419-434]	['cytosol']	['Gsk.2']	['K+', 'Mg2+']	N	1792	48.449	0.144169	2	1	5.516	['Ribokinase-like']	['36-305+338-416']	1	1	gskLNK		1.27419	1.27419	1.78114	0.12728
P00961	glyS	[R].HDGEAEDVAVALNEQYQPR.[F]	[419-437]	['cytosol']	['GlyS.2', 'GlyQ.2']	None	Y	12974	76.813	1.65485	4	2	5.184	['HD-domain/PDEase-like']	['339-511']	1	1	glyS339-511		-2.49399	-2.49399	2.3375	0.166982
P06959	aceF	[R].NWVMIPHVTHFDKTDITELEAFR.[K]	[419-441]	['cytosol']	['AceE.2.12', 'AceF.24', 'Lpd.2.6']	['thiamine diphosphate', 'FAD', 'Mg2+']	N	60155	66.096	6.60231	60	3	4.96	['CoA-dependent acyltransferases', 'Barrel-sandwich hybrid', 'Barrel-sandwich hybrid', 'Barrel-sandwich hybrid', 'Peripheral subunit-binding domain of 2-oxo acid dehydrogenase complex']	['388-629', '105-197', '206-298', '1-93', '321-366']	5	3	aceF388-629		-0.709991	-0.709991	0.792216	0.19308
P06959	aceF	[R].NWVMIPHVTHFDKTDITELEAFRK.[Q]	[419-442]	['cytosol']	['AceE.2.12', 'AceF.24', 'Lpd.2.6']	['thiamine diphosphate', 'FAD', 'Mg2+']	N	60155	66.096	6.60231	60	3	4.96	['CoA-dependent acyltransferases', 'Barrel-sandwich hybrid', 'Barrel-sandwich hybrid', 'Barrel-sandwich hybrid', 'Peripheral subunit-binding domain of 2-oxo acid dehydrogenase complex']	['388-629', '105-197', '206-298', '1-93', '321-366']	5	3	aceF388-629		-1.93284	-1.93284	1.42102	0.0203704
P0A780	nusB	[K].DVDVLYFR.[E]	[42-49]	['cytosol']	['RpsJ.', 'NusB.']	None	?	6870	15.689	0.178979	2	2	7.004	['NusB-like']	['3-134']	1	1	nusB3-134		-0.550972	-0.550972	0.245322	0.551818
P30748	moaD	[R].WALALEDGK.[L]	[42-50]	['cytosol']	['MoaD.2', 'MoaE.2']	None	N	1029	8.758	0.0149647	4	2	4.232	['beta-Grasp (ubiquitin-like)']	['1-81']	1	1	moaD1-81		-9.02992	-9.02992	1.1273	0
P13009	metH	[R].FADWPCDLK.[G]	[42-50]	['cytosol']	Monomer	['cob(I)alamin', 'Zn2+']	N	559	136	0.126241	1	1	4.837	['Methionine synthase activation domain-like', 'TIM beta/alpha-barrel', 'TIM beta/alpha-barrel', 'Flavodoxin-like', 'Methionine synthase domain-like']	['902-1226', '7-399', '356-630', '743-894', '652-739']	5	4	metH7-399		-0.552465	-0.552465	1.02774	0.1478
P0A7W7	rpsH	[K].EEGFIEDFK.[V]	[42-50]	['cytosol', 'ribosome']	['RrsA.', 'RpsA.', 'RpsB.', 'RpsC.', 'RpsD.', 'RpsE.', 'RpsF.', 'RpsG.', 'RpsH.', 'RpsI.', 'RpsJ.', 'RpsK.', 'RpsL.', 'RpsM.', 'RpsN.', 'RpsO.', 'RpsP.', 'RpsQ.', 'RpsR.', 'RpsS.', 'RpsT.', 'RpsU.', 'Sra.']	None	Y	110023	14.127	2.58097	23	23	9.682	['Ribosomal protein S8']	['5-129']	1	1	rpsH5-129		0.455384	0.455384	0.583005	0.24216
P0A7R1	rplI	[K].KNIEFFEAR.[R]	[42-50]	['cytosol', 'ribosome']	['RrlA.', 'RrfA.', 'RplA.', 'RplB.', 'RplC.', 'RplD.', 'RplE.', 'RplF.', 'RplJ.', 'RplL.2.2.', 'RplI.', 'RplK.', 'RplM.', 'RplN.', 'RplO.', 'RplP.', 'RplQ.', 'RplR.', 'RplS.', 'RplT.', 'RplU.', 'RplV.', 'RplW.', 'RplX.', 'RplY.', 'RpmA.', 'RpmB.', 'RpmC.', 'RpmD.', 'RpmE.', 'RpmF.', 'RpmG.', 'RpmH.', 'RpmI.', 'RpmJ.']	None	N	139354	15.769	3.64899	38	35	6.289	['Ribosomal protein L9 C-domain', 'MbtH/L9 domain-like']	['60-149', '1-57']	2	2	rplI1-57		1.99301	1.99301	1.04415	0.416379
P05637	apaH	[R].GPGSLDVLR.[Y]	[42-50]	['cytosol']	Monomer	None	N	453	31.297	0.0235424	1	1	5.114	['Metallo-dependent phosphatases']	['1-259']	1	1	apaH1-259		2.21773	2.21773	0.264211	0.902484
P0A8X0	yjgA	[R].LGAEIVDLGK.[N]	[42-51]	['cytosol']	Monomer	None	N	3950	21.359	0.140096	1	1	5.181	['PSPTO4464-like']	['37-179']	1	1	yjgA37-179		0.471435	0.471435	1.10249	0.088091
P0AC33	fumA	[K].VAPEALTLLAR.[Q]	[42-52]	Unknown	['FumA.2']	['a [4Fe-4S] iron-sulfur cluster']	N	2461	60.299	0.246417	2	1	6.232	['The "swivelling" beta/beta/alpha domain']	['361-536']	1	1	fumALNK		-2.24313	-2.24313	5.47247	0.26527
P32132	typA	[R].VMDSNDLEKER.[G]	[42-52]	['cytosol']	Monomer	None	N	17233	67.355	1.92744	1	1	?	['P-loop containing nucleoside triphosphate hydrolases', 'Reductase/isomerase/elongation factor common domain', 'Ferredoxin-like', 'Ferredoxin-like']	['2-207', '185-290', '398-512', '302-387']	4	3	typA2-207		1.85858	1.85858	3.7577	0.142466
P0AB80	ilvE	[R].CYDSHKGPVVFR.[H]	[42-53]	['cytosol']	['IlvE.6']	["pyridoxal 5'-phosphate"]	N	2072	34.094	0.117305	6	1	5.556	['D-aminoacid aminotransferase-like PLP-dependent enzymes']	['7-304']	1	1	ilvE7-304		-2.56227	-2.56227	2.71571	0.711746
P36929	rsmB	[K].ALLQELCFGVLR.[T]	[42-53]	['cytosol']	Monomer	None	N	1406	48.348	0.112879	1	1	7.251	['S-adenosyl-L-methionine-dependent methyltransferases', 'NusB-like']	['175-428', '5-149']	2	2	rsmB5-149		-1.12351	-1.12351	3.72139	0.0323737
P0ACF8	hns	[R].EEESAAAAEVEER.[T]	[42-54]	['bacterial nucleoid', 'cytosol']	Monomer	None	N	86090	15.54	2.22153	1	1	5.301	['H-NS histone-like proteins', 'H-NS histone-like proteins']	['2-58', '93-136']	2	1	hns2-58		0.688355	0.688355	0.598383	0.215972
P0ABH9	clpA	[R].EALEACSVDLVALR.[Q]	[42-55]	['cytosol']	['ClpP.14.', 'ClpA.6.', 'ClpX.6.']	None	N	989	84.207	0.138291	26	3	6.023	['P-loop containing nucleoside triphosphate hydrolases', 'P-loop containing nucleoside triphosphate hydrolases', 'Double Clp-N motif']	['437-748', '169-426', '1-141']	3	2	clpA1-141		9.42743	9.42743	1.05249	0.450916
P69829	ptsN	[K].QLSLPPQVVFEAILTR.[E]	[42-57]	['cytosol']	Monomer	None	N	1827	17.96	0.0544871	1	1	5.579	['Phoshotransferase/anion transport protein']	['10-153']	1	1	ptsN10-153		-1.7203	-1.7203	2.43774	0.0411024
P07649	truA	[K].ALSQVANEPITVFCAGR.[T]	[42-58]	['cytosol']	['TruA.2']	None	N	895	30.4	0.0451799	2	1	8.5	['Pseudouridine synthase']	['9-265']	1	1	truA9-265		-10.3883	-10.3883	1.61774	0
P21889	aspS	[R].EGIVQVFFDPDRADALK.[L]	[42-58]	['cytosol']	['AspS.2']	None	Y	8307	65.913	0.90921	2	1	5.404	['Class II aaRS and biotin synthetases', 'OB-fold', 'DCoH-like']	['121-305+397-556', '2-105', '288-419']	3	3	aspS2-105		-1.44621	-1.44621	2.43216	0.474573
P18843	nadE	[K].SLVLGISGGQDSTLAGK.[L]	[42-58]	['cytosol']	['NadE.2']	['Mg2+']	Y	3352	30.637	0.170529	2	1	5.319	['Adenine nucleotide alpha hydrolase-like']	['3-273']	1	1	nadE3-273		-1.39896	-1.39896	2.74007	0.326117
P0AG86	secB	[K].LDLDTASSQLADDVYEVVLR.[V]	[42-61]	['cytosol']	['SecB.4']	None	N	21205	17.277	0.608353	4	1	4.116	['SecB-like']	['2-141']	1	1	secB2-141		-1.84415	-1.84415	1.55355	0.206432
P45532	tusD	[R].EGVYNANQLTSPASDEFDLVR.[A]	[42-62]	['cytosol']	['TusB.2', 'TusC.2', 'TusD.2']	None	N	365	13.641	0.00826777	6	3	4.791	['DsrEFH-like']	['1-128']	1	1	tusD1-128		-9.30836	-9.30836	2.52709	0
P0A7W7	rpsH	[K].EEGFIEDFKVEGDTKPELELTLK.[Y]	[42-64]	['cytosol', 'ribosome']	['RrsA.', 'RpsA.', 'RpsB.', 'RpsC.', 'RpsD.', 'RpsE.', 'RpsF.', 'RpsG.', 'RpsH.', 'RpsI.', 'RpsJ.', 'RpsK.', 'RpsL.', 'RpsM.', 'RpsN.', 'RpsO.', 'RpsP.', 'RpsQ.', 'RpsR.', 'RpsS.', 'RpsT.', 'RpsU.', 'Sra.']	None	Y	110023	14.127	2.58097	23	23	9.682	['Ribosomal protein S8']	['5-129']	1	1	rpsH5-129		-2.16335	-2.16335	1.18392	0.196326
P0AA10	rplM	[K].AEYTPHVDTGDYIIVLNADKVAVTGNK.[R]	[42-68]	['cytosol', 'ribosome']	['RrlA.', 'RrfA.', 'RplA.', 'RplB.', 'RplC.', 'RplD.', 'RplE.', 'RplF.', 'RplJ.', 'RplL.2.2.', 'RplI.', 'RplK.', 'RplM.', 'RplN.', 'RplO.', 'RplP.', 'RplQ.', 'RplR.', 'RplS.', 'RplT.', 'RplU.', 'RplV.', 'RplW.', 'RplX.', 'RplY.', 'RpmA.', 'RpmB.', 'RpmC.', 'RpmD.', 'RpmE.', 'RpmF.', 'RpmG.', 'RpmH.', 'RpmI.', 'RpmJ.']	None	Y	119510	16.019	3.17899	38	35	10.158	['Ribosomal protein L13']	['1-140']	1	1	rplM1-140		-1.56369	-1.56369	0.7607	0.619418
P41407	azoR	[R].DLAANPIPVLDGELVGALRPSDAPLTPR.[Q]	[42-69]	['cytosol']	['AzoR.2']	['FMN']	N	1521	21.658	0.0547012	2	1	4.941	['Flavodoxin-like']	['1-199']	1	1	azoR1-199		-0.279791	-0.279791	0.266748	0.143596
P37095	pepB	[R].TIANLLTA.[-]	[420-427]	['cytosol']	['PepB.6']	None	N	2611	46.18	0.200221	6	1	5.607	['Phosphorylase/hydrolase-like']	['108-426']	1	1	pepBLNK		-1.67235	-1.67235	2.91963	0.27903
P11875	argS	[K].LANAVGIGAVK.[Y]	[420-430]	['cytosol']	Monomer	['Mg2+']	Y	4901	64.683	0.52641	1	1	5.244	['Adenine nucleotide alpha hydrolase-like', 'Anticodon-binding domain of a subclass of class I aminoacyl-tRNA synthetases', 'RRF/tRNA synthetase additional domain-like']	['110-454', '454-577', '1-100']	3	3	argS110-454		-1.49382	-1.49382	3.29535	0.138842
P76658	hldE	[R].LIAGILPDLLVK.[G]	[420-431]	['cytosol']	['HldE.2']	['Mn2+', 'Mg2+']	N	2803	51.051	0.237616	2	1	5.181	['Ribokinase-like', 'Adenine nucleotide alpha hydrolase-like']	['12-309', '340-471']	2	2	hldE340-471		-0.101169	-0.101169	0.267061	0.0785883
P0ABB0	atpA	[K].QLDHGQKVTELLK.[Q]	[420-432]	['inner membrane']	['AtpC.', 'AtpH.', 'AtpA.3.', 'AtpG.', 'AtpD.3.']	['Mg2']	N	30696	55.222	2.81477	9	5	5.839	['P-loop containing nucleoside triphosphate hydrolases', 'Left-handed superhelix', 'Domain of alpha and beta subunits of F1 ATP synthase-like']	['96-376', '378-508', '24-94']	3	3	atpA378-508		-0.756263	-0.756263	0.342662	0.215454
P00957	alaS	[K].VDEAGFEAAMEEQR.[R]	[420-433]	['cytosol']	Monomer	['Zn2+']	Y	8493	96.032	1.35434	1	1	5.529	['Class II aaRS and biotin synthetases', 'Putative anticodon-binding domain of alanyl-tRNA synthetase (AlaRS)', 'RRF/tRNA synthetase additional domain-like', 'Reductase/isomerase/elongation factor common domain']	['4-255', '256-465', '552-708', '455-551']	4	4	alaS256-465		0.309146	0.309146	0.13622	0.303715
P0A6T1	pgi	[K].LLSNFFAQTEALAFGK.[S]	[420-435]	['cytosol']	['Pgi.2']	None	N	9385	61.53	0.958893	2	1	5.989	['SIS domain']	['5-548']	1	1	pgi5-548		-3.27695	-3.27695	3.73833	0.0522874
P13035	glpD	[R].TYGSNSELLLGNAGTVSDLGEDFGHEFYEAELK.[Y]	[420-452]	['cytosol', 'inner membrane']	['GlpD.2']	['FAD']	N	127	56.751	0.0119681	2	1	7.148	['FAD/NAD(P)-binding domain', 'FAD-linked reductases, C-terminal domain']	['1-260+312-374', '226-319']	2	2	glpDLNK		-0.914263	-0.914263	1.12773	0.0806786
P0AFK0	pmbA	[R].NIVTVGNDIETR.[S]	[421-432]	['cytosol']	['TldD.', 'TldE.']	['Fe2+', 'Zn2+']	N	2444	48.37	0.196303	2	2	?	['Putative modulator of DNA gyrase, PmbA/TldD']	['18-449']	1	1	pmbA18-449		0.174992	0.174992	1.38723	0.0344364
P0A7D4	purA	[R].TETMILRDPFDA.[-]	[421-432]	['cytosol']	['PurA.2']	['Mg2+']	N	11727	47.345	0.921956	2	1	5.216	['P-loop containing nucleoside triphosphate hydrolases']	['3-431']	1	1	purALNK		0.577562	0.577562	0.215075	0.468602
P0AB89	purB	[K].QFIDGLALPEEEKAR.[L]	[421-435]	['cytosol']	['PurB.4']	None	Y	7380	51.543	0.631648	4	1	5.746	['L-aspartase-like']	['10-454']	1	1	purB10-454		-0.0498754	-0.0498754	0.0167949	0.507446
P00959	metG	[K].TFTDAAEVIGEAWESR.[E]	[421-436]	['cytosol']	['MetG.2']	['Mg2+', 'Zn2+']	Y	6555	76.255	0.830023	2	1	5.572	['Adenine nucleotide alpha hydrolase-like', 'Anticodon-binding domain of a subclass of class I aminoacyl-tRNA synthetases', 'OB-fold', 'Rubredoxin-like']	['6-141+176-388', '391-548', '570-676', '142-176']	4	4	metG391-548		-1.66388	-1.66388	5.4263	0.0400062
P31120	glmM	[R].VMVEGEDEAQVTEFAHR.[I]	[421-437]	['cytosol']	Monomer	['glucosamine 1,6-diphosphate']	Y	5713	47.544	0.451034	1	1	5.753	['Phosphoglucomutase, first 3 domains', 'Phosphoglucomutase, first 3 domains', 'Phosphoglucomutase, first 3 domains', 'TBP-like']	['2-181', '258-365', '156-256', '357-444']	4	2	glmM357-444		-1.9103	-1.9103	1.86841	0.156734
P25665	metE	[R].FKLPAWPTTTIGSFPQTTEIR.[T]	[421-441]	['cytosol']	Monomer	['Zn2+']	N	571	84.673	0.0802842	1	1	5.637	['TIM beta/alpha-barrel', 'TIM beta/alpha-barrel']	['391-751', '5-389']	2	1	metE391-751		-1.73965	-1.73965	1.60283	0.17959
P77488	dxs	[R].AGIVGADGQTHQGAFDLSYLR.[C]	[421-441]	['cytosol']	['Dxs.2']	['thiamine diphosphate']	Y	752	67.617	0.0844351	2	1	6.311	['Thiamin diphosphate-binding fold (THDP-binding)', 'Thiamin diphosphate-binding fold (THDP-binding)', 'TK C-terminal domain-like']	['10-199+243-381', '317-504', '491-619']	3	2	dxs317-504		0.152015	0.152015	0.111557	0.25032
P23847	dppA	[R].AKDGEHQTVMMGWTGDNGDPDNFFATLFSCAASEQGSNYSK.[W]	[421-461]	['inner membrane', 'periplasmic space']	['DppD.', 'DppF.', 'DppB.', 'DppC.', 'DppA.']	None	N	2460	60.294	0.246297	5	5	6.329	['Periplasmic binding protein-like II']	['29-534']	1	1	dppA29-534		-10.3017	-10.3017	2.24431	0
P0AD61	pykF	[K].EITSTDDFYR.[L]	[422-431]	['cytosol']	['PykF.4']	['K+', 'Mg2+']	N	12968	50.729	1.09239	4	1	5.807	['TIM beta/alpha-barrel', 'Pyruvate kinase C-terminal domain-like', 'PK beta-barrel domain-like']	['1-74+156-340', '323-469', '70-166']	3	3	pykF323-469		-1.35265	-1.35265	2.66651	0.310093
P0AEI1	miaB	[K].FVDVEITDVYPNSLR.[G]	[422-436]	['cytosol']	Monomer	None	N	5163	53.663	0.460072	1	1	5.088	['TIM beta/alpha-barrel']	['127-373']	1	1	miaBLNK		0.47669	0.47669	2.50189	0.0620361
P15288	pepD	[K].TPNIQIIHAGLECGLFK.[K]	[422-438]	['cytosol']	['PepD.2']	None	N	7408	52.915	0.650922	2	1	5.126	['Phosphorylase/hydrolase-like']	['10-182+397-482']	1	1	pepD10-182+397-482		-1.87171	-1.87171	3.90188	0.145095
P09832	gltD	[R].IIAPEGSDNAFQTSNPK.[I]	[422-438]	['cytosol']	['GltD.', 'GltB.']	['FAD', 'Fe2+']	N	1275	52.015	0.110125	2	2	5.475	['Nucleotide-binding domain', 'Globin-like']	['145-401', '7-157']	2	2	gltDLNK		0.31762	0.31762	2.65774	0.0424277
P0A8N3	lysS	[R].EIGNGFSELNDAEDQAQR.[F]	[422-439]	['cytosol']	['LysS.2']	None	N	15890	57.603	1.51991	2	1	4.991	['Class II aaRS and biotin synthetases', 'OB-fold']	['162-502', '13-155']	2	2	lysS162-502		0.240112	0.240112	0.387556	0.104748
P0A6Y8	dnaK	[K].HSQVFSTAEDNQSAVTIHVLQGER.[K]	[422-445]	['cytosol', 'inner membrane']	Monomer	None	N	44581	69.115	5.11648	1	1	4.692	['Ribonuclease H-like motif', 'Ribonuclease H-like motif', 'Heat shock protein 70kD (HSP70), peptide-binding domain', 'immunoglobulin/albumin-binding domain-like']	['187-382', '4-183', '384-539', '507-602']	4	3	dnaK384-539		-2.01454	-2.01454	3.3481	0.655003
P21599	pykA	[R].GVTPVHFDSANDGVAAASEAVNLLR.[D]	[422-446]	['cytosol']	['PykA.4']	['K+', 'Mg2+']	N	2749	51.357	0.234436	4	1	6.35	['TIM beta/alpha-barrel', 'Pyruvate kinase C-terminal domain-like', 'PK beta-barrel domain-like']	['3-78+160-345', '329-479', '74-168']	3	3	pykA329-479		-2.85351	-2.85351	2.21789	0.489935
P0A6Y8	dnaK	[K].HSQVFSTAEDNQSAVTIHVLQGERK.[R]	[422-446]	['cytosol', 'inner membrane']	Monomer	None	N	44581	69.115	5.11648	1	1	4.692	['Ribonuclease H-like motif', 'Ribonuclease H-like motif', 'Heat shock protein 70kD (HSP70), peptide-binding domain', 'immunoglobulin/albumin-binding domain-like']	['187-382', '4-183', '384-539', '507-602']	4	3	dnaK384-539		-1.94101	-1.94101	3.07575	0
P0A855	tolB	[K].FPAWSPYL.[-]	[423-430]	['periplasmic space']	['Pal.', 'TolA.', 'TolB.', 'TolR.', 'TolQ.']	None	N	6049	45.956	0.46161	5	5	7.501	['6-bladed beta-propeller', 'Anticodon-binding domain-like']	['155-428', '29-161']	2	2	tolBLNK		-0.938108	-0.938108	1.05412	0.0407918
P0A8V2	rpoB	[K].DDIIDVMKK.[L]	[423-431]	['cytosol']	['RpoA.2', 'RpoC.', 'RpoB.']	None	Y	16156	150.63	4.04105	4	3	5.02	['beta and beta-prime subunits of DNA dependent RNA-polymerase']	['11-226+343-939+1039-1341']	1	1	rpoB11-226+343-939+1039-1341		1.1476	1.1476	1.10451	0.0923789
P22188	murE	[R].AIINDILAGMLDAGHAK.[V]	[423-439]	['cytosol']	Monomer	None	Y	1147	53.344	0.101601	1	1	5.44	['Ribokinase-like', 'MurD-like peptide ligases, peptide-binding domain', 'MurF and HprK N-domain-like']	['105-338', '339-491', '5-103']	3	3	murE339-491		-0.43218	-0.43218	0.793261	0.200609
P17169	glmS	[R].LKGLDASIEHDIVHGLQALPSR.[I]	[423-444]	['cytosol']	['GlmS.2']	None	Y	7232	66.894	0.803331	2	1	5.608	['SIS domain', 'Ntn hydrolase-like']	['245-609', '2-232']	2	2	glmS245-609		-1.49318	-1.49318	3.48247	0.479573
P0AFG8	aceE	[R].DRFNVPVSDADIEKLPYITFPEGSEEHTYLHAQR.[Q]	[423-456]	['cytosol']	['AceE.2.12', 'AceF.24', 'Lpd.2.6']	['thiamine diphosphate', 'FAD', 'Mg2+']	N	66813	99.668	11.0577	60	3	5.429	['Thiamin diphosphate-binding fold (THDP-binding)', 'Thiamin diphosphate-binding fold (THDP-binding)', 'TK C-terminal domain-like']	['58-469', '474-701', '702-885']	3	2	aceE58-469		-1.27923	-1.27923	1.25744	0.420128
P23847	dppA	[K].DGEHQTVMMGWTGDNGDPDNFFATLFSCAASEQGSNYSK.[W]	[423-461]	['inner membrane', 'periplasmic space']	['DppD.', 'DppF.', 'DppB.', 'DppC.', 'DppA.']	None	N	2460	60.294	0.246297	5	5	6.329	['Periplasmic binding protein-like II']	['29-534']	1	1	dppA29-534		-9.01301	-9.01301	1.81178	0
P35340	ahpF	[K].VVGLEYR.[D]	[424-430]	['cytosol']	['AhpC.10', 'AhpF.2']	['FAD']	N	5698	56.177	0.531533	12	2	5.422	['FAD/NAD(P)-binding domain', 'Thioredoxin fold', 'Thioredoxin fold']	['207-514', '1-101', '106-197']	3	2	ahpF207-514		-0.351152	-0.351152	1.63491	0.104534
P0AC53	zwf	[R].LLLETMR.[G]	[424-430]	Unknown	Monomer	None	?	?	?	?	1	1	5.475	['FwdE/GAPDH domain-like', 'NAD(P)-binding Rossmann-fold domains']	['176-488', '4-189']	2	2	zwf176-488		0.461553	0.461553	0.760824	0.124622
P0A9H3	cadA	[R].LINGSIER.[A]	[424-431]	['cytosol']	['CadA.10']	["pyridoxal 5'-phosphate"]	N	?	81.26	?	10	1	6.047	['PLP-dependent transferase-like', 'Ornithine decarboxylase C-terminal domain']	['130-561', '567-708']	2	2	cadA130-561		1.04239	1.04239	2.15827	0.0617239
P63284	clpB	[K].LEQQALMK.[E]	[424-431]	Unknown	Monomer	None	N	?	79.838	?	1	1	5.341	['P-loop containing nucleoside triphosphate hydrolases', 'P-loop containing nucleoside triphosphate hydrolases', 'Double Clp-N motif']	['159-545', '546-853', '4-156']	3	2	clpB159-545		1.45124	1.45124	1.54498	0.188865
P63284	clpB	[K].LEQQALMKESDEASKK.[R]	[424-439]	Unknown	Monomer	None	N	?	79.838	?	1	1	5.341	['P-loop containing nucleoside triphosphate hydrolases', 'P-loop containing nucleoside triphosphate hydrolases', 'Double Clp-N motif']	['159-545', '546-853', '4-156']	3	2	clpB159-545		1.18737	1.18737	2.47843	0.147087
P21499	rnr	[R].GGISFESEEAK.[F]	[425-435]	['cytosol']	Monomer	['Mg2+']	N	1121	92.109	0.171458	1	1	8.601	['OB-fold', 'OB-fold', 'OB-fold', 'OB-fold']	['221-641', '644-724', '67-145', '138-235']	4	1	rnr221-641		0.855062	0.855062	1.43562	0.131351
P0A9U3	ybiT	[R].LLFSQDDIKKPAK.[V]	[425-437]	['inner membrane']	Monomer	None	N	3239	59.858	0.321945	1	1	4.846	['P-loop containing nucleoside triphosphate hydrolases', 'P-loop containing nucleoside triphosphate hydrolases']	['298-523', '6-237']	2	1	ybiT298-523		-0.98459	-0.98459	1.09834	0.409121
P0A8M0	asnS	[R].RYGTVPHSGFGLGFER.[L]	[425-440]	['cytosol']	['AsnS.2']	None	Y	17436	52.57	1.52207	2	1	5.059	['Class II aaRS and biotin synthetases', 'OB-fold']	['98-464', '16-101']	2	2	asnS98-464		-1.108	-1.108	3.57339	0.176909
P17169	glmS	[K].GLDASIEHDIVHGLQALPSR.[I]	[425-444]	['cytosol']	['GlmS.2']	None	Y	7232	66.894	0.803331	2	1	5.608	['SIS domain', 'Ntn hydrolase-like']	['245-609', '2-232']	2	2	glmS245-609		-0.949258	-0.949258	2.67572	0.207464
P25522	mnmE	[R].LAQQNLSEITGEFTSDDLLGR.[I]	[425-445]	['inner membrane', 'cytosol']	['MnmE.2.', 'MnmG.2.']	['FAD']	N	1049	49.231	0.0857557	4	2	4.762	['Four-helical up-and-down bundle', 'P-loop containing nucleoside triphosphate hydrolases']	['121-220+379-454', '72-152+188-372']	2	2	mnmE121-220+379-454		2.40344	2.40344	0.362157	1.182
P0AFG8	aceE	[R].FNVPVSDADIEKLPYITFPEGSEEHTYLHAQR.[Q]	[425-456]	['cytosol']	['AceE.2.12', 'AceF.24', 'Lpd.2.6']	['thiamine diphosphate', 'FAD', 'Mg2+']	N	66813	99.668	11.0577	60	3	5.429	['Thiamin diphosphate-binding fold (THDP-binding)', 'Thiamin diphosphate-binding fold (THDP-binding)', 'TK C-terminal domain-like']	['58-469', '474-701', '702-885']	3	2	aceE58-469		-0.904139	-0.904139	0.859658	0.491
P00582	polA	[R].GILANYGIELR.[G]	[426-436]	['cytosol']	Monomer	['Mn2+']	Y	2028	103.12	0.347264	1	1	5.334	['DNA/RNA polymerases', 'PIN domain-like', 'Ribonuclease H-like motif', 'SAM domain-like']	['523-928', '7-170', '326-518', '171-291']	4	4	polA326-518		0.088016	0.088016	0.0932441	0.283322
P04079	guaA	[R].RADAIFIEELR.[K]	[426-436]	['cytosol']	['GuaA.2']	['Mg2+']	N	21887	58.679	2.13264	2	1	5.14	['Adenine nucleotide alpha hydrolase-like', 'Flavodoxin-like', 'Alpha-lytic protease prodomain-like']	['208-404', '10-209', '405-525']	3	3	guaA405-525		0.261995	0.261995	0.457371	0.149045
P15042	ligA	[R].CTGGLICGAQR.[K]	[426-436]	['cytosol']	Monomer	['Mg2+']	Y	2004	73.606	0.24494	1	1	5.32	['ATP-grasp', 'SAM domain-like', 'OB-fold', 'BRCT domain']	['4-318', '403-583', '318-400', '595-666']	4	4	ligA403-583		0.309132	0.309132	0.831929	0.0817618
P04079	guaA	[R].RADAIFIEELRK.[A]	[426-437]	['cytosol']	['GuaA.2']	['Mg2+']	N	21887	58.679	2.13264	2	1	5.14	['Adenine nucleotide alpha hydrolase-like', 'Flavodoxin-like', 'Alpha-lytic protease prodomain-like']	['208-404', '10-209', '405-525']	3	3	guaA405-525		-0.66773	-0.66773	0.804476	0.233317
P0A8M0	asnS	[R].YGTVPHSGFGLGFER.[L]	[426-440]	['cytosol']	['AsnS.2']	None	Y	17436	52.57	1.52207	2	1	5.059	['Class II aaRS and biotin synthetases', 'OB-fold']	['98-464', '16-101']	2	2	asnS98-464		-1.13613	-1.13613	4.07146	0.30119
P0A6F5	groL	[K].LADLRGQNEDQNVGIK.[V]	[426-441]	['cytosol']	['GroL.14', 'GroS.14']	None	Y	52165	57.329	4.96595	28	2	4.703	['The "swivelling" beta/beta/alpha domain', 'GroEL equatorial domain-like', 'GroEL-intermediate domain like', '']	['191-376', '7-134+406-521', '137-203', '3-92+331-547']	4	4	groLLNK		-0.480431	-0.480431	0.18028	0.219144
P00962	glnS	[K].DAEGNITTIFCTYDADTLSKDPADGR.[K]	[426-451]	['cytosol']	Monomer	None	Y	8204	63.478	0.864765	1	1	5.976	['Adenine nucleotide alpha hydrolase-like', 'Ribosomal protein L25-like', '']	['28-337', '340-549', '15-134+176-342']	3	3	glnS340-549		-2.58535	-2.58535	1.81824	0.49642
P04079	guaA	[R].ADAIFIEELR.[K]	[427-436]	['cytosol']	['GuaA.2']	['Mg2+']	N	21887	58.679	2.13264	2	1	5.14	['Adenine nucleotide alpha hydrolase-like', 'Flavodoxin-like', 'Alpha-lytic protease prodomain-like']	['208-404', '10-209', '405-525']	3	3	guaA405-525		0.136054	0.136054	0.310133	0.0863694
P76558	maeB	[K].TNLFMKPIFSQAR.[K]	[427-439]	Unknown	['MaeB.6']	['Mg2+', 'Mn2+']	N	1216	82.417	0.166418	6	1	5.247	['Isocitrate/Isopropylmalate dehydrogenase-like', 'NAD(P)-binding Rossmann-fold domains', 'Aminoacid dehydrogenase-like, N-terminal domain']	['430-754', '163-453', '10-161']	3	3	maeB163-453		-1.56177	-1.56177	1.72809	0.103813
P0ADG7	guaB	[R].LKEIIHQQMGGLR.[S]	[427-439]	['cytosol']	['GuaB.4']	None	N	25233	52.022	2.17974	4	1	6.124	['TIM beta/alpha-barrel', 'CBS-domain pair']	['1-90+217-477', '94-203']	2	2	guaB1-90+217-477		0.835577	0.835577	2.63385	0.0577949
P0AC33	fumA	[K].TPEGYASGSLGPTTAGR.[M]	[427-443]	Unknown	['FumA.2']	['a [4Fe-4S] iron-sulfur cluster']	N	2461	60.299	0.246417	2	1	6.232	['The "swivelling" beta/beta/alpha domain']	['361-536']	1	1	fumA361-536		-0.065437	-0.065437	0.103175	0.0691329
P0AES4	gyrA	[R].AGDDAARPEWLEPEFGVR.[D]	[427-444]	['cytosol']	['GyrA.2', 'GyrB.2']	['Mg2+']	Y	5219	96.963	0.840316	4	2	4.956	['Type II DNA topoisomerase', '6-bladed beta-propeller']	['30-521', '533-851']	2	2	gyrA30-521		-0.876021	-0.876021	1.78463	0.207803
P05055	pnp	[R].VVSEITESNGSSSMASVCGASLALMDAGVPIK.[A]	[427-458]	['cytosol']	['Ppk.2.', 'Rne.4.', 'RhlB.2.', 'Pnp.3.', 'Eno.2.']	['Mg2+']	N	11905	77.101	1.52419	13	5	4.983	['Ribosomal protein S5 domain 2-like', 'Ribosomal protein S5 domain 2-like', 'Ribonuclease PH domain 2-like', 'Ribonuclease PH domain 2-like', 'DNA/RNA-binding 3-helical bundle', 'OB-fold', 'Eukaryotic type KH-domain (KH-domain type I)']	['3-144', '301-492', '145-235', '450-548', '226-325', '608-693', '554-622']	7	5	pnp301-492		-8.77475	-8.77475	1.28319	0
P0A8M3	thrS	[R].IGSDEMWDR.[A]	[428-436]	['cytosol']	['ThrS.2']	['Zn2+']	Y	12096	74.014	1.48664	2	1	5.891	['Class II aaRS and biotin synthetases', 'RRF/tRNA synthetase additional domain-like', 'Anticodon-binding domain-like', 'beta-Grasp (ubiquitin-like)']	['241-531', '63-241', '533-628', '3-61']	4	4	thrS241-531		0.150189	0.150189	0.101812	0.131115
P0AEI4	rimO	[K].VEHADEYDLWGSRV.[-]	[428-441]	['cytosol']	Monomer	['a [4Fe-4S] iron-sulfur cluster']	N	4329	49.582	0.356419	1	1	5.235	['TIM beta/alpha-barrel']	['107-371']	1	1	rimOLNK		0.674059	0.674059	0.544957	0.210839
P0C0V0	degP	[K].KGDVIIGANQQAVK.[N]	[429-442]	['inner membrane', 'periplasmic space']	['DegP.12']	None	N	2139	49.354	0.1753	12	1	8.696	['Trypsin-like serine proteases', 'PDZ domain-like', 'PDZ domain-like']	['7-59+111-298', '271-379', '399-471']	3	2	degP399-471		0.84352	0.84352	5.1731	0.0204588
P22259	pckA	[R].MQAAGAQAYLVNTGWNGTGKR.[I]	[429-449]	['cytosol']	Monomer	['Mg2+']	N	7029	59.643	0.696149	1	1	?	['PEP carboxykinase-like', 'PEP carboxykinase N-terminal domain']	['230-524', '10-227']	2	2	pckA230-524		-1.33867	-1.33867	1.19155	0.192426
P12295	ung	[K].DVFNAFR.[F]	[43-49]	['cytosol']	Monomer	None	N	1058	25.693	0.0451388	1	1	6.878	['Uracil-DNA glycosylase-like']	['6-220']	1	1	ung6-220		-5.33399	-5.33399	1.80818	0
P0A955	eda	[R].VLEVTLR.[T]	[43-49]	['cytosol']	['Eda.3']	None	N	11006	22.284	0.40726	3	1	5.471	['TIM beta/alpha-barrel']	['11-208']	1	1	eda11-208		-2.04367	-2.04367	4.73675	0.30487
P0A7R1	rplI	[K].NIEFFEAR.[R]	[43-50]	['cytosol', 'ribosome']	['RrlA.', 'RrfA.', 'RplA.', 'RplB.', 'RplC.', 'RplD.', 'RplE.', 'RplF.', 'RplJ.', 'RplL.2.2.', 'RplI.', 'RplK.', 'RplM.', 'RplN.', 'RplO.', 'RplP.', 'RplQ.', 'RplR.', 'RplS.', 'RplT.', 'RplU.', 'RplV.', 'RplW.', 'RplX.', 'RplY.', 'RpmA.', 'RpmB.', 'RpmC.', 'RpmD.', 'RpmE.', 'RpmF.', 'RpmG.', 'RpmH.', 'RpmI.', 'RpmJ.']	None	N	139354	15.769	3.64899	38	35	6.289	['Ribosomal protein L9 C-domain', 'MbtH/L9 domain-like']	['60-149', '1-57']	2	2	rplI1-57		1.70209	1.70209	0.770339	0.530858
P0ADK8	yibL	[K].ATLEAEIAR.[L]	[43-51]	['cytosol']	Monomer	None	N	4692	13.696	0.106709	1	1	9.825	Unknown		0	0	yibL		0.793101	0.793101	1.5677	0.0890612
P30850	rnb	[K].SYFIPPPQMK.[K]	[43-52]	['cytosol']	Monomer	['Mg2+']	N	4732	72.491	0.56961	1	1	5.343	['OB-fold', 'OB-fold', 'OB-fold', 'OB-fold']	['176-556', '83-171', '560-643', '8-80']	4	1	rnb8-80		0.135982	0.135982	0.195062	0.105444
P0A705	infB	[K].QTLIDHLNQK.[N]	[43-52]	['cytosol']	Monomer	None	Y	13806	97.35	2.23179	1	1	5.638	['Reductase/isomerase/elongation factor common domain', 'P-loop containing nucleoside triphosphate hydrolases', 'Initiation factor IF2/eIF5b, domain 3', 'Reductase/isomerase/elongation factor common domain', 'Putative DNA-binding domain', '']	['795-888', '389-557', '667-796', '563-644', '3-50', '171-355']	6	5	infBLNK		0.155769	0.155769	0.184867	0.0650175
P60906	hisS	[R].LPIVEQTPLFK.[R]	[43-53]	['cytosol']	['HisS.2']	['Mg2+']	Y	3774	47.029	0.294725	2	1	5.653	['Class II aaRS and biotin synthetases', 'Anticodon-binding domain-like']	['5-318', '329-423']	2	2	hisS5-318		-0.458597	-0.458597	0.332986	0.151468
P0A825	glyA	[R].VMQAQGSQLTNK.[Y]	[43-54]	['cytosol']	['GlyA.2']	["pyridoxal 5'-phosphate"]	N	13787	45.317	1.03748	2	1	6.176	['PLP-dependent transferase-like']	['7-415']	1	1	glyA7-415		-2.05404	-2.05404	1.47808	0.601167
P60906	hisS	[R].LPIVEQTPLFKR.[A]	[43-54]	['cytosol']	['HisS.2']	['Mg2+']	Y	3774	47.029	0.294725	2	1	5.653	['Class II aaRS and biotin synthetases', 'Anticodon-binding domain-like']	['5-318', '329-423']	2	2	hisS5-318		-0.0874343	-0.0874343	0.091709	0.13859
P46837	yhgF	[K].EITGGLDDTQLR.[N]	[43-54]	['cytosol']	Monomer	None	N	3198	85.12	0.452022	1	1	6.016	['Tex N-terminal region-like', 'Ribonuclease H-like motif', 'SAM domain-like', 'OB-fold', 'SAM domain-like']	['2-322', '323-469', '470-558', '638-723', '560-632']	5	4	yhgF2-322		0.516616	0.516616	1.72528	0.00818384
P21507	srmB	[R].DVLGSAPTGTGK.[T]	[43-54]	['cytosol']	Monomer	None	N	2324	49.914	0.192623	1	1	9.488	['P-loop containing nucleoside triphosphate hydrolases']	['76-358']	1	1	srmBLNK		1.07424	1.07424	1.07521	0.306919
P13024	fdhE	[R].ELAENNPLGDYLR.[F]	[43-55]	['cytosol']	['FdhE.2']	None	N	2005	34.747	0.115686	2	1	4.889	['FdhE-like']	['24-306']	1	1	fdhE24-306		-1.91401	-1.91401	2.40386	0.488278
P18133	pncB	[R].GDDLLGIYADAIR.[E]	[43-55]	['cytosol']	Monomer	None	N	2424	45.897	0.184742	1	1	6.367	['TIM beta/alpha-barrel', 'alpha/beta-Hammerhead']	['120-392', '2-138']	2	2	pncB2-138		-0.110233	-0.110233	0.21823	0.168312
Q46856	yqhD	[K].KTGVLDQVLDALK.[G]	[43-55]	['cytosol']	['YqhD.2']	['Zn2+']	N	783	42.097	0.0547346	2	1	5.833	['Dehydroquinate synthase-like']	['1-385']	1	1	yqhD1-385		0.0817619	0.0817619	0.199042	0.135798
P0A8N3	lysS	[R].DHTSDQLHAEFDGK.[E]	[43-56]	['cytosol']	['LysS.2']	None	N	15890	57.603	1.51991	2	1	4.991	['Class II aaRS and biotin synthetases', 'OB-fold']	['162-502', '13-155']	2	2	lysS13-155		0.153693	0.153693	0.184611	0.0070811
P0AEU0	hisJ	[K].NSQGELVGFDIDLAK.[E]	[43-57]	['periplasmic space']	['HisP.2', 'HisM.', 'HisQ.', 'HisJ.']	None	N	1763	28.483	0.0833848	5	4	5.346	['Periplasmic binding protein-like II']	['1-257']	1	1	hisJ1-257		-0.671478	-0.671478	1.16006	0.112621
P0A9A9	fur	[R].LIDMGEEIGLATVYR.[V]	[43-57]	['cytosol']	Monomer	None	N	6426	16.795	0.179213	1	1	5.81	['DNA/RNA-binding 3-helical bundle']	['6-134']	1	1	fur6-134		-0.265775	-0.265775	0.105218	0.56908
P0AGE0	ssb	[R].DKATGEMKEQTEWHR.[V]	[43-57]	['bacterial nucleoid', 'cytosol']	['Ssb.4']	None	Y	14444	18.975	0.455112	4	1	5.343	['OB-fold']	['5-143']	1	1	ssb5-143		0.394144	0.394144	0.106641	0.651243
P23721	serC	[R].GKEFIQVAEEAEKDFR.[D]	[43-58]	['cytosol']	['SerC.2']	["pyridoxal 5'-phosphate"]	N	3643	39.783	0.240661	2	1	5.297	['PLP-dependent transferase-like']	['4-362']	1	1	serC4-362		-0.886601	-0.886601	6.50046	0.0433172
P0A6F5	groL	[K].SFGAPTITKDGVSVAR.[E]	[43-58]	['cytosol']	['GroL.14', 'GroS.14']	None	Y	52165	57.329	4.96595	28	2	4.703	['The "swivelling" beta/beta/alpha domain', 'GroEL equatorial domain-like', 'GroEL-intermediate domain like', '']	['191-376', '7-134+406-521', '137-203', '3-92+331-547']	4	4	groLLNK		-0.557208	-0.557208	0.0917432	0.172814
P0A7A2	gpmB	[R].AKELGITHIISSDLGR.[T]	[43-58]	['cytosol']	Monomer	None	N	2056	24.065	0.0821596	1	1	?	['Phosphoglycerate mutase-like']	['1-208']	1	1	gpmB1-208		-0.508447	-0.508447	0.789748	0.237231
P27302	tktA	[R].DFLKHNPQNPSWADRDR.[F]	[43-59]	['cytosol']	['TktA.2']	['thiamine diphosphate', 'Mn2+']	N	13819	72.212	1.65705	2	1	5.404	['Thiamin diphosphate-binding fold (THDP-binding)', 'Thiamin diphosphate-binding fold (THDP-binding)', 'TK C-terminal domain-like']	['5-331', '336-526', '533-663']	3	2	tktA5-331		-1.82091	-1.82091	0.656097	0.560259
P32664	nudC	[R].ALQIGEWQGEPVWLVQQQR.[R]	[43-61]	['cytosol']	['NudC.2']	['Zn2+']	N	593	29.689	0.0292347	2	1	5.509	['Nudix', 'Nudix']	['79-241', '3-96']	2	1	nudC3-96		-1.17399	-1.17399	1.03506	0.284481
P00959	metG	[R].GHEVNFICADDAHGTPIMLK.[A]	[43-62]	['cytosol']	['MetG.2']	['Mg2+', 'Zn2+']	Y	6555	76.255	0.830023	2	1	5.572	['Adenine nucleotide alpha hydrolase-like', 'Anticodon-binding domain of a subclass of class I aminoacyl-tRNA synthetases', 'OB-fold', 'Rubredoxin-like']	['6-141+176-388', '391-548', '570-676', '142-176']	4	4	metG6-141+176-388		-0.591982	-0.591982	0.547528	0.120317
P0A825	glyA	[R].VMQAQGSQLTNKYAEGYPGKR.[Y]	[43-63]	['cytosol']	['GlyA.2']	["pyridoxal 5'-phosphate"]	N	13787	45.317	1.03748	2	1	6.176	['PLP-dependent transferase-like']	['7-415']	1	1	glyA7-415		-1.17969	-1.17969	2.30681	0.194699
P0AFG3	sucA	[R].STFQQLPGTGVKPDQFHSQTR.[E]	[43-63]	['cytosol']	['SucA.12.', 'SucB.24.', 'Lpd.2.']	['thiamine diphosphate', 'Mg2+']	N	3431	105.06	0.598559	38	3	6.179	['Thiamin diphosphate-binding fold (THDP-binding)', 'Thiamin diphosphate-binding fold (THDP-binding)']	['121-546', '575-791']	2	1	sucALNK		-0.134426	-0.134426	0.0104155	0.67865
P0A993	fbp	[K].AGLVDILGASGAENVQGEVQQK.[L]	[43-64]	['cytosol']	['Fbp.4']	['Mg2+']	N	5367	36.834	0.328269	4	1	5.713	['Carbohydrate phosphatase']	['10-326']	1	1	fbp10-326		1.19846	1.19846	0.56374	0.533199
P0A9Y6	cspC	[K].TLAEGQNVEFEIQDGQKGPAAVNVTAI.[-]	[43-69]	['cytosol']	Monomer	None	N	106172	7.402	1.30499	1	1	7.221	['OB-fold']	['3-68']	1	1	cspCLNK		-1.36784	-1.36784	1.77707	0.369728
P0A8N3	lysS	[R].DHTSDQLHAEFDGKENEELEALNIEVAVAGR.[M]	[43-73]	['cytosol']	['LysS.2']	None	N	15890	57.603	1.51991	2	1	4.991	['Class II aaRS and biotin synthetases', 'OB-fold']	['162-502', '13-155']	2	2	lysS13-155		2.78518	2.78518	1.50388	0.233687
P0ACC7	glmU	[R].NVGENALAISR.[V]	[430-440]	['cytosol']	['GlmU.3']	['Mg2+']	Y	3249	49.19	0.265385	3	1	6.231	['Nucleotide-diphospho-sugar transferases', 'Single-stranded left-handed beta-helix']	['6-251', '256-451']	2	2	glmU256-451		-0.610481	-0.610481	3.58078	0.0286886
P0A6Z3	htpG	[K].IYYITADSYAAAK.[S]	[430-442]	['cytosol', 'inner membrane']	['HtpG.2']	None	N	12381	71.422	1.46837	2	1	4.968	['Ribosomal protein S5 domain 2-like', 'ATPase domain of HSP90 chaperone/DNA topoisomerase II/histidine kinase', 'HSP90 C-terminal domain']	['231-485', '5-208', '510-623']	3	3	htpG231-485		0.787062	0.787062	0.918952	0.219261
P0ACC7	glmU	[R].NVGENALAISRVPQTQK.[E]	[430-446]	['cytosol']	['GlmU.3']	['Mg2+']	Y	3249	49.19	0.265385	3	1	6.231	['Nucleotide-diphospho-sugar transferases', 'Single-stranded left-handed beta-helix']	['6-251', '256-451']	2	2	glmU256-451		-0.778333	-0.778333	0.279488	0.174774
P04805	gltX	[R].VAVTGAGQSPALDVTVHAIGK.[T]	[430-450]	['cytosol']	Monomer	['Mg2+', 'Zn2+']	Y	13429	53.816	1.20006	1	1	5.651	['Adenine nucleotide alpha hydrolase-like', 'An anticodon-binding domain of class I aminoacyl-tRNA synthetases']	['3-298', '299-461']	2	2	gltX299-461		-2.00878	-2.00878	2.41135	0.182163
P0A6M8	fusA	[K].MGLALGR.[L]	[431-437]	['cytosol']	Monomer	None	Y	84151	77.581	10.8409	1	1	5.137	['P-loop containing nucleoside triphosphate hydrolases', 'Reductase/isomerase/elongation factor common domain', 'Ferredoxin-like', 'Ferredoxin-like', 'Ribosomal protein S5 domain 2-like']	['6-288', '289-413', '412-486', '614-700', '486-610']	5	4	fusA412-486		0.481972	0.481972	1.60484	0.0764602
P0AC53	zwf	[R].GIQALFVR.[R]	[431-438]	Unknown	Monomer	None	?	?	?	?	1	1	5.475	['FwdE/GAPDH domain-like', 'NAD(P)-binding Rossmann-fold domains']	['176-488', '4-189']	2	2	zwf176-488		-3.55328	-3.55328	3.31141	0.759693
P21888	cysS	[K].DWAAADAAR.[D]	[431-439]	['cytosol']	Monomer	['Zn2+']	Y	4958	52.202	0.429777	1	1	5.276	['Adenine nucleotide alpha hydrolase-like', 'Anticodon-binding domain of a subclass of class I aminoacyl-tRNA synthetases']	['1-313', '316-460']	2	2	cysS316-460		0.367084	0.367084	1.2726	0.0736793
P0AC41	sdhA	[R].DASESDVEASLDR.[L]	[431-443]	['inner membrane']	['SdhA.', 'SdhB.', 'SdhC.', 'SdhD.']	['heme b', 'a [2Fe-2S] iron-sulfur cluster', 'a [3Fe-4S] iron-sulfur cluster', 'a [4Fe-4S] iron-sulfur cluster', 'FAD']	N	3611	64.422	0.386288	4	4	5.958	['FAD/NAD(P)-binding domain', 'Spectrin repeat-like', 'Succinate dehydrogenase/fumarate reductase flavoprotein, catalytic domain']	['4-259+359-440', '440-588', '262-349']	3	3	sdhALNK		0.443052	0.443052	0.493138	0.121521
P0AC41	sdhA	[R].DASESDVEASLDRLNR.[W]	[431-446]	['inner membrane']	['SdhA.', 'SdhB.', 'SdhC.', 'SdhD.']	['heme b', 'a [2Fe-2S] iron-sulfur cluster', 'a [3Fe-4S] iron-sulfur cluster', 'a [4Fe-4S] iron-sulfur cluster', 'FAD']	N	3611	64.422	0.386288	4	4	5.958	['FAD/NAD(P)-binding domain', 'Spectrin repeat-like', 'Succinate dehydrogenase/fumarate reductase flavoprotein, catalytic domain']	['4-259+359-440', '440-588', '262-349']	3	3	sdhALNK		0.67398	0.67398	2.10557	0.0672025
P06959	aceF	[K].TDITELEAFR.[K]	[432-441]	['cytosol']	['AceE.2.12', 'AceF.24', 'Lpd.2.6']	['thiamine diphosphate', 'FAD', 'Mg2+']	N	60155	66.096	6.60231	60	3	4.96	['CoA-dependent acyltransferases', 'Barrel-sandwich hybrid', 'Barrel-sandwich hybrid', 'Barrel-sandwich hybrid', 'Peripheral subunit-binding domain of 2-oxo acid dehydrogenase complex']	['388-629', '105-197', '206-298', '1-93', '321-366']	5	3	aceF388-629		-0.0733626	-0.0733626	0.0717478	0.192073
P06959	aceF	[K].TDITELEAFRK.[Q]	[432-442]	['cytosol']	['AceE.2.12', 'AceF.24', 'Lpd.2.6']	['thiamine diphosphate', 'FAD', 'Mg2+']	N	60155	66.096	6.60231	60	3	4.96	['CoA-dependent acyltransferases', 'Barrel-sandwich hybrid', 'Barrel-sandwich hybrid', 'Barrel-sandwich hybrid', 'Peripheral subunit-binding domain of 2-oxo acid dehydrogenase complex']	['388-629', '105-197', '206-298', '1-93', '321-366']	5	3	aceF388-629		0.502076	0.502076	0.703929	0.203505
P76658	hldE	[K].GGDYKPEEIAGSK.[E]	[432-444]	['cytosol']	['HldE.2']	['Mn2+', 'Mg2+']	N	2803	51.051	0.237616	2	1	5.181	['Ribokinase-like', 'Adenine nucleotide alpha hydrolase-like']	['12-309', '340-471']	2	2	hldE340-471		1.34368	1.34368	1.81988	0.159557
P0A8T7	rpoC	[R].LGIQAFEPVLIEGK.[A]	[432-445]	['cytosol']	['RpoA.2', 'RpoC.', 'RpoB.']	None	Y	17553	155.16	4.52252	4	3	6.753	['beta and beta-prime subunits of DNA dependent RNA-polymerase', '']	['16-944+1133-1363', '993-1371']	2	2	rpoC16-944+1133-1363		-5.4296	-5.4296	3.12057	0
P0AD61	pykF	[R].LGKELALQSGLAHK.[G]	[432-445]	['cytosol']	['PykF.4']	['K+', 'Mg2+']	N	12968	50.729	1.09239	4	1	5.807	['TIM beta/alpha-barrel', 'Pyruvate kinase C-terminal domain-like', 'PK beta-barrel domain-like']	['1-74+156-340', '323-469', '70-166']	3	3	pykF323-469		-1.61751	-1.61751	2.66873	0.274855
P09831	gltB	[R].RLVPFEDLPDEEVGSR.[E]	[432-447]	['cytosol']	['GltD.', 'GltB.']	['FAD', 'Fe2+']	N	1079	163.3	0.292588	2	2	6.273	['TIM beta/alpha-barrel', 'Ntn hydrolase-like', 'Single-stranded right-handed beta-helix']	['434-1191', '12-429', '1211-1465']	3	3	gltBLNK		4.91511	4.91511	3.92979	0.020641
P0A6W9	gshA	[K].VCDELVACFDNPDLTFSAR.[I]	[432-450]	['cytosol']	Monomer	['Mg2+']	N	1300	58.269	0.125785	1	1	5.165	['Glutamine synthetase/guanido kinase']	['2-514']	1	1	gshA2-514		-2.12301	-2.12301	2.34355	0.190613
P00864	ppc	[R].ELNSKRPLLPR.[N]	[433-443]	['cytosol']	['Ppc.4']	['Mg2+']	N	2530	99.062	0.416176	4	1	5.455	['TIM beta/alpha-barrel']	['6-883']	1	1	ppc6-883		-0.832325	-0.832325	0.532967	0.46597
P39160	uxuB	[K].INAQYQGADRVK.[A]	[433-444]	['cytosol']	Monomer	None	N	364	53.58	0.0323857	1	1	5.238	['NAD(P)-binding Rossmann-fold domains', '6-phosphogluconate dehydrogenase C-terminal domain-like']	['10-281', '283-484']	2	2	uxuB283-484		-1.79603	-1.79603	2.55329	0.355599
P00350	gnd	[R].AAVLPANLIQAQR.[D]	[433-445]	['cytosol']	['Gnd.2']	None	N	27814	51.481	2.37771	2	1	4.909	['6-phosphogluconate dehydrogenase C-terminal domain-like', 'NAD(P)-binding Rossmann-fold domains']	['177-467', '4-173']	2	2	gnd177-467		-2.58703	-2.58703	7.37696	0.23595
P0AFK0	pmbA	[R].SNIQCGSVLLPEMK.[I]	[433-446]	['cytosol']	['TldD.', 'TldE.']	['Fe2+', 'Zn2+']	N	2444	48.37	0.196303	2	2	?	['Putative modulator of DNA gyrase, PmbA/TldD']	['18-449']	1	1	pmbA18-449		1.03448	1.03448	1.15057	0.232585
P10121	ftsY	[K].LFHEAVGLTGITLTK.[L]	[433-447]	['inner membrane', 'cytosol']	Monomer	None	Y	2069	54.513	0.187288	1	1	4.321	['P-loop containing nucleoside triphosphate hydrolases', 'Four-helical up-and-down bundle']	['286-493', '196-282']	2	2	ftsY286-493		-1.35631	-1.35631	0.844801	0.491801
P09831	gltB	[R].LVPFEDLPDEEVGSR.[E]	[433-447]	['cytosol']	['GltD.', 'GltB.']	['FAD', 'Fe2+']	N	1079	163.3	0.292588	2	2	6.273	['TIM beta/alpha-barrel', 'Ntn hydrolase-like', 'Single-stranded right-handed beta-helix']	['434-1191', '12-429', '1211-1465']	3	3	gltBLNK		0.544828	0.544828	1.01315	0.144064
P30850	rnb	[K].THGLHVDAEEVLTLDGFCK.[L]	[433-451]	['cytosol']	Monomer	['Mg2+']	N	4732	72.491	0.56961	1	1	5.343	['OB-fold', 'OB-fold', 'OB-fold', 'OB-fold']	['176-556', '83-171', '560-643', '8-80']	4	1	rnb176-556		-6.02465	-6.02465	2.81146	0
P07395	pheT	[R].LGCEVTEGKDEWQAVAPSWR.[F]	[433-452]	['cytosol']	['PheS.2', 'PheT.2']	['Mg2+']	Y	8573	87.378	1.2439	4	2	5.053	['PheT/TilS domain', 'Class II aaRS and biotin synthetases', 'OB-fold', 'Ferredoxin-like', 'Putative DNA-binding domain', 'Putative DNA-binding domain']	['197-393', '467-690', '45-147', '696-794', '403-475', '1-38+153-191']	6	5	pheT403-475		-0.944194	-0.944194	2.48052	0.13651
P17952	murC	[K].IDPILVPDPAR.[V]	[435-445]	['cytosol']	['MurC.2']	['Mn2+', 'Mg2']	Y	1242	53.626	0.110598	2	1	5.564	['Ribokinase-like', 'MurD-like peptide ligases, peptide-binding domain', 'MurCD N-terminal domain']	['108-323', '320-469', '21-106']	3	3	murC320-469		0.743466	0.743466	1.22209	0.0955477
P22106	asnB	[R].ECFEAYLPASVAWR.[Q]	[435-448]	['cytosol']	['AsnB.2']	['Mg2+']	N	1811	62.659	0.18843	2	1	5.584	['Adenine nucleotide alpha hydrolase-like', 'Ntn hydrolase-like']	['210-479', '1-196']	2	2	asnB210-479		-1.11342	-1.11342	2.95472	0.21657
P0AG67	rpsA	[K].QLAEDPFNNWVALNK.[K]	[435-449]	['ribosome', 'cytosol']	['RrsA.', 'RpsA.', 'RpsB.', 'RpsC.', 'RpsD.', 'RpsE.', 'RpsF.', 'RpsG.', 'RpsH.', 'RpsI.', 'RpsJ.', 'RpsK.', 'RpsL.', 'RpsM.', 'RpsN.', 'RpsO.', 'RpsP.', 'RpsQ.', 'RpsR.', 'RpsS.', 'RpsT.', 'RpsU.', 'Sra.']	None	Y	126181	61.158	12.8143	23	23	4.745	['OB-fold', 'OB-fold', 'OB-fold', 'OB-fold', 'OB-fold', 'OB-fold']	['274-348', '187-260', '363-436', '429-535', '1-112', '107-172']	6	1	rpsA429-535		-0.299344	-0.299344	0.648407	0.0829299
P0AG67	rpsA	[K].QLAEDPFNNWVALNKK.[G]	[435-450]	['ribosome', 'cytosol']	['RrsA.', 'RpsA.', 'RpsB.', 'RpsC.', 'RpsD.', 'RpsE.', 'RpsF.', 'RpsG.', 'RpsH.', 'RpsI.', 'RpsJ.', 'RpsK.', 'RpsL.', 'RpsM.', 'RpsN.', 'RpsO.', 'RpsP.', 'RpsQ.', 'RpsR.', 'RpsS.', 'RpsT.', 'RpsU.', 'Sra.']	None	Y	126181	61.158	12.8143	23	23	4.745	['OB-fold', 'OB-fold', 'OB-fold', 'OB-fold', 'OB-fold', 'OB-fold']	['274-348', '187-260', '363-436', '429-535', '1-112', '107-172']	6	1	rpsA429-535		-0.30642	-0.30642	0.530939	0.0769572
P0ABB0	atpA	[K].QYAPMSVAQQSLVLFAAER.[G]	[435-453]	['inner membrane']	['AtpC.', 'AtpH.', 'AtpA.3.', 'AtpG.', 'AtpD.3.']	['Mg2']	N	30696	55.222	2.81477	9	5	5.839	['P-loop containing nucleoside triphosphate hydrolases', 'Left-handed superhelix', 'Domain of alpha and beta subunits of F1 ATP synthase-like']	['96-376', '378-508', '24-94']	3	3	atpA378-508		-3.42379	-3.42379	4.43522	0.195827
P0AG67	rpsA	[K].QLAEDPFNNWVALNKKGAIVTGK.[V]	[435-457]	['ribosome', 'cytosol']	['RrsA.', 'RpsA.', 'RpsB.', 'RpsC.', 'RpsD.', 'RpsE.', 'RpsF.', 'RpsG.', 'RpsH.', 'RpsI.', 'RpsJ.', 'RpsK.', 'RpsL.', 'RpsM.', 'RpsN.', 'RpsO.', 'RpsP.', 'RpsQ.', 'RpsR.', 'RpsS.', 'RpsT.', 'RpsU.', 'Sra.']	None	Y	126181	61.158	12.8143	23	23	4.745	['OB-fold', 'OB-fold', 'OB-fold', 'OB-fold', 'OB-fold', 'OB-fold']	['274-348', '187-260', '363-436', '429-535', '1-112', '107-172']	6	1	rpsA429-535		-0.26699	-0.26699	0.358799	0.234359
P11880	murF	[R].SAAMEEVVR.[A]	[436-444]	['cytosol']	Monomer	None	Y	911	47.447	0.0717755	1	1	5.176	['Ribokinase-like', 'MurD-like peptide ligases, peptide-binding domain', 'MurF and HprK N-domain-like']	['102-310', '315-446', '5-97']	3	3	murF315-446		1.5203	1.5203	1.72077	0.138118
P32132	typA	[R].VRLDYVIPSR.[G]	[437-446]	['cytosol']	Monomer	None	N	17233	67.355	1.92744	1	1	?	['P-loop containing nucleoside triphosphate hydrolases', 'Reductase/isomerase/elongation factor common domain', 'Ferredoxin-like', 'Ferredoxin-like']	['2-207', '185-290', '398-512', '302-387']	4	3	typA398-512		0.712134	0.712134	2.08974	0.105904
P00370	gdhA	[K].VADAMLAQGVI.[-]	[437-447]	['cytosol']	['GdhA.6']	None	N	373	48.581	0.0300902	6	1	6.105	['Aminoacid dehydrogenase-like, N-terminal domain', 'NAD(P)-binding Rossmann-fold domains']	['23-199', '202-446']	2	2	gdhALNK		-9.95667	-9.95667	1.65772	0
P0A9P6	deaD	[R].TLIVPPDAPMRPK.[R]	[437-449]	['cytosol']	Monomer	None	N	9221	70.546	1.08019	1	1	8.875	['P-loop containing nucleoside triphosphate hydrolases']	['75-361']	1	1	deaDLNK		1.39067	1.39067	1.7453	0.130977
P04079	guaA	[R].KADLYDKVSQAFTVFLPVR.[S]	[437-455]	['cytosol']	['GuaA.2']	['Mg2+']	N	21887	58.679	2.13264	2	1	5.14	['Adenine nucleotide alpha hydrolase-like', 'Flavodoxin-like', 'Alpha-lytic protease prodomain-like']	['208-404', '10-209', '405-525']	3	3	guaA405-525		-3.17413	-3.17413	3.02757	0.72732
P05791	ilvD	[K].TAGVDDSILK.[F]	[438-447]	['cytosol']	['IlvD.2']	['a [4Fe-4S] iron-sulfur cluster']	N	579	65.532	0.0630059	2	1	5.589	['IlvD/EDD N-terminal domain-like', 'The "swivelling" beta/beta/alpha domain']	['3-420', '421-610']	2	2	ilvD421-610		-0.253367	-0.253367	0.1781	0.322134
P00561	thrA	[R].SISVVVNNDDATTGVR.[V]	[438-453]	Unknown	['ThrA.4']	None	N	3789	89.12	0.560724	4	1	5.414	['Carbamate kinase-like', 'FwdE/GAPDH domain-like', 'NAD(P)-binding Rossmann-fold domains', 'Ferredoxin-like', 'Ferredoxin-like']	['1-296', '614-798', '464-636', '303-381', '383-476']	5	4	thrA383-476		10.2015	10.2015	1.37023	0.301492
P0A6T1	pgi	[R].EVVEQEYRDQGKDPATLDYVVPFK.[V]	[438-461]	['cytosol']	['Pgi.2']	None	N	9385	61.53	0.958893	2	1	5.989	['SIS domain']	['5-548']	1	1	pgi5-548		-2.38613	-2.38613	0.659813	0.0656685
P33136	mdoG	[K].KLPEDTPVTAQTSIGDNGEIVESTVR.[Y]	[438-463]	['periplasmic space']	Monomer	None	N	4229	57.912	0.406682	1	1	?	['Supersandwich', 'Immunoglobulin-like beta-sandwich']	['23-393', '397-510']	2	2	mdoG397-510		-1.2879	-1.2879	2.58351	0.316246
P00961	glyS	[R].FAGDDLPSNPVACALAIADKMDTLAGIFGIGQHPK.[G]	[438-472]	['cytosol']	['GlyS.2', 'GlyQ.2']	None	Y	12974	76.813	1.65485	4	2	5.184	['HD-domain/PDEase-like']	['339-511']	1	1	glyS339-511		-7.9049	-7.9049	0.997755	0
P32132	typA	[R].LDYVIPSR.[G]	[439-446]	['cytosol']	Monomer	None	N	17233	67.355	1.92744	1	1	?	['P-loop containing nucleoside triphosphate hydrolases', 'Reductase/isomerase/elongation factor common domain', 'Ferredoxin-like', 'Ferredoxin-like']	['2-207', '185-290', '398-512', '302-387']	4	3	typA398-512		0.931866	0.931866	2.859	0.111197
P0AC53	zwf	[R].RDEVEEAWK.[W]	[439-447]	Unknown	Monomer	None	?	?	?	?	1	1	5.475	['FwdE/GAPDH domain-like', 'NAD(P)-binding Rossmann-fold domains']	['176-488', '4-189']	2	2	zwf176-488		-1.38733	-1.38733	0.865423	0.243963
P36938	pgm	[K].RFGAPSYNR.[L]	[439-447]	['cytosol']	Monomer	['Mg2+']	N	3596	58.361	0.348491	1	1	5.417	['Phosphoglucomutase, first 3 domains', 'Phosphoglucomutase, first 3 domains', 'TBP-like', 'Phosphoglucomutase, first 3 domains']	['26-235', '305-446', '433-544', '209-317']	4	2	pgm433-544		-1.02696	-1.02696	2.35003	0.279306
P09832	gltD	[K].IFAGGDIVR.[G]	[439-447]	['cytosol']	['GltD.', 'GltB.']	['FAD', 'Fe2+']	N	1275	52.015	0.110125	2	2	5.475	['Nucleotide-binding domain', 'Globin-like']	['145-401', '7-157']	2	2	gltDLNK		-0.450657	-0.450657	0.639326	0.215261
P23839	yicC	[R].SLEPVVR.[E]	[44-50]	['cytosol']	Monomer	None	N	3069	33.175	0.169066	1	1	4.947	Unknown		0	0	yicC		-0.321614	-0.321614	3.00257	0.0181164
P0A917	ompX	[K].MGGFNLK.[Y]	[44-50]	['outer membrane']	Monomer	None	N	125295	18.603	3.87049	1	1	6.937	['Transmembrane beta-barrels']	['27-171']	1	1	ompX27-171		0.132479	0.132479	0.120839	0.285115
P25516	acnA	[K].VLLENLLR.[W]	[44-51]	['cytosol']	['AcnA.2']	['a [4Fe-4S] iron-sulfur cluster']	N	238	97.677	0.0386028	2	1	5.602	['Aconitase iron-sulfur domain', 'The "swivelling" beta/beta/alpha domain']	['10-625', '630-890']	2	2	acnA10-625		-1.13913	-1.13913	1.7338	0.40795
P07862	ddlB	[K].EVDVTQLK.[S]	[44-51]	['cytosol']	['DdlB.2']	None	N	844	32.84	0.0460251	2	1	4.613	['ATP-grasp', 'PreATP-grasp domain']	['97-302', '4-96']	2	2	ddlB4-96		0.0912207	0.0912207	0.207633	0.125907
P07014	sdhB	[K].EKDPSLSFR.[R]	[44-52]	['inner membrane']	['SdhA.', 'SdhB.', 'SdhC.', 'SdhD.']	['heme b', 'a [2Fe-2S] iron-sulfur cluster', 'a [3Fe-4S] iron-sulfur cluster', 'a [4Fe-4S] iron-sulfur cluster', 'FAD']	N	4850	26.77	0.215595	4	4	6.387	['Globin-like', 'beta-Grasp (ubiquitin-like)']	['109-233', '3-106']	2	2	sdhB3-106		0.701194	0.701194	0.855533	0.233613
P0A9M2	hpt	[R].GSFMFMADLCR.[E]	[44-54]	['cytosol']	['Hpt.4']	['Mg2+']	N	7860	20.115	0.262538	4	1	4.928	['PRTase-like']	['3-173']	1	1	hpt3-173		-8.34101	-8.34101	1.123	0
P77285	rsxG	[K].ALFDQVLPAER.[Y]	[44-54]	['outer membrane', 'inner membrane']	Monomer	None	N	392	21.912	0.0142632	1	1	6.78	Unknown		0	0	rsxG		-0.216393	-0.216393	0.740685	0.117652
P0AG67	rpsA	[K].SESAIPAEQFK.[N]	[44-54]	['ribosome', 'cytosol']	['RrsA.', 'RpsA.', 'RpsB.', 'RpsC.', 'RpsD.', 'RpsE.', 'RpsF.', 'RpsG.', 'RpsH.', 'RpsI.', 'RpsJ.', 'RpsK.', 'RpsL.', 'RpsM.', 'RpsN.', 'RpsO.', 'RpsP.', 'RpsQ.', 'RpsR.', 'RpsS.', 'RpsT.', 'RpsU.', 'Sra.']	None	Y	126181	61.158	12.8143	23	23	4.745	['OB-fold', 'OB-fold', 'OB-fold', 'OB-fold', 'OB-fold', 'OB-fold']	['274-348', '187-260', '363-436', '429-535', '1-112', '107-172']	6	1	rpsA1-112		0.1238	0.1238	0.0138655	0.606698
P0A786	pyrB	[K].VIASCFFEASTR.[T]	[44-55]	['cytosol']	['PyrB.3.2', 'PyrI.2.3']	None	N	1359	34.427	0.0776905	12	2	6.294	['ATC-like']	['4-306']	1	1	pyrB4-306		-10.5346	-10.5346	2.57809	0
Q46856	yqhD	[K].TGVLDQVLDALK.[G]	[44-55]	['cytosol']	['YqhD.2']	['Zn2+']	N	783	42.097	0.0547346	2	1	5.833	['Dehydroquinate synthase-like']	['1-385']	1	1	yqhD1-385		0.262683	0.262683	0.279933	0.281763
P23843	oppA	[R].NNGSEVQSLDPHK.[I]	[44-56]	['inner membrane', 'periplasmic space']	['OppC.', 'OppD.', 'OppF.', 'OppB.', 'OppA.']	None	N	21419	60.899	2.166	5	5	6.186	['Periplasmic binding protein-like II']	['35-525']	1	1	oppA35-525		-0.72745	-0.72745	0.623186	0.124138
P09372	grpE	[K].VANLEAQLAEAQTR.[E]	[44-57]	['cytosol']	['GrpE.2']	None	Y	23174	21.798	0.838816	2	1	4.542	['Parallel coiled-coil', 'Head domain of nucleotide exchange factor GrpE']	['42-138', '139-195']	2	2	grpE42-138		0.610581	0.610581	3.83575	0.0615466
P15288	pepD	[K].GFHVERDQVGNILIR.[K]	[44-58]	['cytosol']	['PepD.2']	None	N	7408	52.915	0.650922	2	1	5.126	['Phosphorylase/hydrolase-like']	['10-182+397-482']	1	1	pepD10-182+397-482		-0.790141	-0.790141	1.49141	0.0900687
P69924	nrdB	[K].QLSFFWRPEEVDVSR.[D]	[44-58]	['cytosol']	['NrdA.2.', 'NrdB.2.']	['Fe2+', 'Mg2+']	Y	4414	43.517	0.318963	4	2	4.552	['Ferritin-like']	['3-340']	1	1	nrdB3-340		-0.44683	-0.44683	0.28418	0.661284
P0AGE9	sucD	[K].GGTTHLGLPVFNTVR.[E]	[44-58]	['cytosol']	['SucD.2', 'SucC.2']	['Mg2']	N	6091	29.777	0.301175	4	2	6.46	['Flavodoxin-like', 'NAD(P)-binding Rossmann-fold domains']	['123-288', '1-122']	2	2	sucD1-122		-0.351508	-0.351508	0.730375	0.0699714
P0A7Z0	rpiA	[K].GQIEGAVSSSDASTEK.[L]	[44-59]	['cytosol']	['RpiA.2']	None	N	8526	22.86	0.323646	2	1	5.109	['NagB/RpiA/CoA transferase-like', 'Ferredoxin-like']	['2-146', '127-198']	2	2	rpiA2-146		-0.270884	-0.270884	0.303733	0.102755
P23869	ppiB	[R].VINGFMIQGGGFEPGMK.[Q]	[44-60]	['cytosol']	Monomer	None	N	25909	18.153	0.780995	1	1	5.491	['Cyclophilin-like']	['2-162']	1	1	ppiB2-162		-0.714207	-0.714207	0.38805	0.432655
P62707	gpmA	[K].LLKEEGYSFDFAYTSVLK.[R]	[44-61]	['cytosol']	['GpmA.2']	['2,3-diphospho-D-glycerate']	N	29287	28.556	1.38874	2	1	5.925	['Phosphoglycerate mutase-like']	['4-247']	1	1	gpmA4-247		-3.03172	-3.03172	2.15111	0.18221
P15042	ligA	[R].ELETKHPELITPDSPTQR.[V]	[44-61]	['cytosol']	Monomer	['Mg2+']	Y	2004	73.606	0.24494	1	1	5.32	['ATP-grasp', 'SAM domain-like', 'OB-fold', 'BRCT domain']	['4-318', '403-583', '318-400', '595-666']	4	4	ligA4-318		0.607651	0.607651	1.10962	0.156188
P62707	gpmA	[K].LLKEEGYSFDFAYTSVLKR.[A]	[44-62]	['cytosol']	['GpmA.2']	['2,3-diphospho-D-glycerate']	N	29287	28.556	1.38874	2	1	5.925	['Phosphoglycerate mutase-like']	['4-247']	1	1	gpmA4-247		-3.81465	-3.81465	2.43438	0.646261
P0AG63	rpsQ	[K].LHVHDENNECGIGDVVEIR.[E]	[44-62]	['cytosol', 'ribosome']	['RrsA.', 'RpsA.', 'RpsB.', 'RpsC.', 'RpsD.', 'RpsE.', 'RpsF.', 'RpsG.', 'RpsH.', 'RpsI.', 'RpsJ.', 'RpsK.', 'RpsL.', 'RpsM.', 'RpsN.', 'RpsO.', 'RpsP.', 'RpsQ.', 'RpsR.', 'RpsS.', 'RpsT.', 'RpsU.', 'Sra.']	None	?	118366	9.704	1.90733	23	23	9.914	['OB-fold']	['5-82']	1	1	rpsQ5-82		-1.09534	-1.09534	5.22152	0.217385
P64463	ydfZ	[R].GKTVVVEGCEEKLAPLDLIR.[L]	[44-63]	['cytosol']	Monomer	None	N	265	7.276	0.00320175	1	1	8.231	Unknown		0	0	ydfZ		-0.39634	-0.39634	0.197361	0.0591686
P0ACA3	sspA	[K].DNPPQDLIDLNPNQSVPTLVDR.[E]	[44-65]	['cytosol']	Monomer	None	N	12135	24.305	0.489761	1	1	5.115	['GST C-terminal domain-like', 'Thioredoxin fold']	['82-208', '7-90']	2	2	sspA7-90		-0.588907	-0.588907	0.293647	0.155256
P0AE18	map	[R].ICNDYIVNEQHAVSACLGYHGYPK.[S]	[44-67]	['cytosol']	Monomer	['Fe2+']	Y	9464	29.331	0.460947	1	1	5.671	['Creatinase/aminopeptidase']	['3-249']	1	1	map3-249		-0.904291	-0.904291	0.685898	0.646706
P0AC16	folB	[K].SDDVADCLSYADIAETVVSHVEGAR.[F]	[44-68]	['cytosol']	['FolB.8']	None	N	1008	13.62	0.0227975	8	1	4.538	['T-fold']	['1-114']	1	1	folB1-114		-0.259932	-0.259932	0.342039	0.215047
P0A9X9	cspA	[K].SLDEGQKVSFTIESGAKGPAAGNVTSL.[-]	[44-70]	['cytosol']	Monomer	None	N	43957	7.403	0.540362	1	1	5.612	['OB-fold']	['4-68']	1	1	cspALNK		-1.00837	-1.00837	0.326674	0.566337
P36938	pgm	[R].FGAPSYNR.[L]	[440-447]	['cytosol']	Monomer	['Mg2+']	N	3596	58.361	0.348491	1	1	5.417	['Phosphoglucomutase, first 3 domains', 'Phosphoglucomutase, first 3 domains', 'TBP-like', 'Phosphoglucomutase, first 3 domains']	['26-235', '305-446', '433-544', '209-317']	4	2	pgm433-544		-0.403103	-0.403103	3.36805	0.0394094
P0A8N3	lysS	[R].FLDQVAAK.[D]	[440-447]	['cytosol']	['LysS.2']	None	N	15890	57.603	1.51991	2	1	4.991	['Class II aaRS and biotin synthetases', 'OB-fold']	['162-502', '13-155']	2	2	lysS162-502		0.211038	0.211038	0.582074	0.104962
P0AES6	gyrB	[K].NQAILPLKGK.[I]	[440-449]	['cytosol']	['GyrA.2', 'GyrB.2']	['Mg2+']	Y	5582	89.95	0.833758	4	2	5.781	['Type II DNA topoisomerase', 'ATPase domain of HSP90 chaperone/DNA topoisomerase II/histidine kinase', 'Ribosomal protein S5 domain 2-like']	['394-560+730-795', '4-220', '221-392']	3	3	gyrB394-560+730-795		0.125196	0.125196	0.162364	0.227014
P00956	ileS	[K].GVQWIPDWGQAR.[I]	[440-451]	['cytosol']	Monomer	['Zn2+']	Y	6143	104.3	1.06393	1	1	5.707	['Adenine nucleotide alpha hydrolase-like', 'Anticodon-binding domain of a subclass of class I aminoacyl-tRNA synthetases', 'ValRS/IleRS/LeuRS editing domain']	['3-202+403-648', '652-929', '204-403']	3	3	ileS3-202+403-648		-1.12072	-1.12072	3.02483	0.137948
P0A8V2	rpoB	[K].GEVDDIDHLGNR.[R]	[440-451]	['cytosol']	['RpoA.2', 'RpoC.', 'RpoB.']	None	Y	16156	150.63	4.04105	4	3	5.02	['beta and beta-prime subunits of DNA dependent RNA-polymerase']	['11-226+343-939+1039-1341']	1	1	rpoB11-226+343-939+1039-1341		-0.129447	-0.129447	0.0320975	0.080294
P0A8V2	rpoB	[K].GEVDDIDHLGNRR.[I]	[440-452]	['cytosol']	['RpoA.2', 'RpoC.', 'RpoB.']	None	Y	16156	150.63	4.04105	4	3	5.02	['beta and beta-prime subunits of DNA dependent RNA-polymerase']	['11-226+343-939+1039-1341']	1	1	rpoB11-226+343-939+1039-1341		-5.28605	-5.28605	1.19348	0
P30958	mfd	[R].NLALICESDLLGER.[V]	[440-453]	['cytosol']	Monomer	None	N	588	129.98	0.126912	1	1	5.879	['P-loop containing nucleoside triphosphate hydrolases', 'P-loop containing nucleoside triphosphate hydrolases', 'P-loop containing nucleoside triphosphate hydrolases', 'TRCF domain-like', 'P-loop containing nucleoside triphosphate hydrolases', 'SH3-like barrel']	['10-343', '520-780', '779-987', '992-1144', '351-463', '467-545']	6	3	mfd351-463		-0.738263	-0.738263	0.901729	0.20045
P0ADG7	guaB	[R].SCMGLTGCGTIDELR.[T]	[440-454]	['cytosol']	['GuaB.4']	None	N	25233	52.022	2.17974	4	1	6.124	['TIM beta/alpha-barrel', 'CBS-domain pair']	['1-90+217-477', '94-203']	2	2	guaB1-90+217-477		-0.288281	-0.288281	0.808002	0.0433553
P21888	cysS	[R].DRLNEMGIVLEDGPQGTTWR.[R]	[440-459]	['cytosol']	Monomer	['Zn2+']	Y	4958	52.202	0.429777	1	1	5.276	['Adenine nucleotide alpha hydrolase-like', 'Anticodon-binding domain of a subclass of class I aminoacyl-tRNA synthetases']	['1-313', '316-460']	2	2	cysS316-460		0.841075	0.841075	0.489293	0.275318
P23843	oppA	[R].AGWCADYNEPTSFLNTMLSNSSMNTAHYK.[S]	[440-468]	['inner membrane', 'periplasmic space']	['OppC.', 'OppD.', 'OppF.', 'OppB.', 'OppA.']	None	N	21419	60.899	2.166	5	5	6.186	['Periplasmic binding protein-like II']	['35-525']	1	1	oppA35-525		-10.6271	-10.6271	2.9318	0
P0AES0	gss	[K].TWAWETAFDQIR.[E]	[441-452]	['cytosol']	['Gss.2']	['Mg2+']	N	1111	70.532	0.130122	2	1	5.032	['ATP-grasp', 'Cysteine proteinases', 'PreATP-grasp domain']	['205-379+497-614', '10-197', '380-510']	3	3	gss380-510		-7.17743	-7.17743	3.94423	0
P0A8M0	asnS	[R].LIAYVTGVQNVR.[D]	[441-452]	['cytosol']	['AsnS.2']	None	Y	17436	52.57	1.52207	2	1	5.059	['Class II aaRS and biotin synthetases', 'OB-fold']	['98-464', '16-101']	2	2	asnS98-464		-2.63518	-2.63518	3.98467	0.810429
P63284	clpB	[R].LDMLNEELSDKER.[Q]	[441-453]	Unknown	Monomer	None	N	?	79.838	?	1	1	5.341	['P-loop containing nucleoside triphosphate hydrolases', 'P-loop containing nucleoside triphosphate hydrolases', 'Double Clp-N motif']	['159-545', '546-853', '4-156']	3	2	clpB159-545		1.68984	1.68984	2.70855	0.153234
P0A7E5	pyrG	[R].LGAQQCQLVDDSLVR.[Q]	[441-455]	['cytosol']	['PyrG.4']	['Mg2+']	Y	14494	60.374	1.45307	4	1	5.668	['P-loop containing nucleoside triphosphate hydrolases', 'Flavodoxin-like', '']	['3-269', '291-385+435-538', '289-542']	3	3	pyrGLNK		-0.216917	-0.216917	0.266576	0.132256
P09373	pflB	[K].TMLYAINGGVDEKLK.[M]	[442-456]	['cytosol']	['PflB.2']	None	N	10029	85.357	1.4215	2	1	5.722	['PFL-like glycyl radical enzymes']	['4-759']	1	1	pflB4-759		-1.77654	-1.77654	1.08991	0.122148
P0A6Z3	htpG	[K].SSPHLELLR.[K]	[443-451]	['cytosol', 'inner membrane']	['HtpG.2']	None	N	12381	71.422	1.46837	2	1	4.968	['Ribosomal protein S5 domain 2-like', 'ATPase domain of HSP90 chaperone/DNA topoisomerase II/histidine kinase', 'HSP90 C-terminal domain']	['231-485', '5-208', '510-623']	3	3	htpG231-485		1.15358	1.15358	4.99749	0.0614764
P0A6Z3	htpG	[K].SSPHLELLRK.[K]	[443-452]	['cytosol', 'inner membrane']	['HtpG.2']	None	N	12381	71.422	1.46837	2	1	4.968	['Ribosomal protein S5 domain 2-like', 'ATPase domain of HSP90 chaperone/DNA topoisomerase II/histidine kinase', 'HSP90 C-terminal domain']	['231-485', '5-208', '510-623']	3	3	htpG231-485		1.3679	1.3679	6.21298	0.018057
P75797	gsiB	[K].QVDDFLAQALK.[T]	[443-453]	['inner membrane', 'periplasmic space']	['GsiA.', 'GsiB.', 'GsiD.', 'GsiC.']	None	N	71	56.47	0.00665771	4	4	8.358	['Periplasmic binding protein-like II']	['30-510']	1	1	gsiB30-510		-8.37802	-8.37802	3.14222	0
P00864	ppc	[R].NWQPSAETR.[E]	[444-452]	['cytosol']	['Ppc.4']	['Mg2+']	N	2530	99.062	0.416176	4	1	5.455	['TIM beta/alpha-barrel']	['6-883']	1	1	ppc6-883		-0.255792	-0.255792	0.665661	0.152828
P00959	metG	[R].EIMALADLANR.[Y]	[444-454]	['cytosol']	['MetG.2']	['Mg2+', 'Zn2+']	Y	6555	76.255	0.830023	2	1	5.572	['Adenine nucleotide alpha hydrolase-like', 'Anticodon-binding domain of a subclass of class I aminoacyl-tRNA synthetases', 'OB-fold', 'Rubredoxin-like']	['6-141+176-388', '391-548', '570-676', '142-176']	4	4	metG391-548		-0.82418	-0.82418	1.00175	0.187899
P76558	maeB	[K].RVVLPEGEEAR.[V]	[444-454]	Unknown	['MaeB.6']	['Mg2+', 'Mn2+']	N	1216	82.417	0.166418	6	1	5.247	['Isocitrate/Isopropylmalate dehydrogenase-like', 'NAD(P)-binding Rossmann-fold domains', 'Aminoacid dehydrogenase-like, N-terminal domain']	['430-754', '163-453', '10-161']	3	3	maeB430-754		-0.51251	-0.51251	1.86382	0.161263
P04079	guaA	[K].VSQAFTVFLPVR.[S]	[444-455]	['cytosol']	['GuaA.2']	['Mg2+']	N	21887	58.679	2.13264	2	1	5.14	['Adenine nucleotide alpha hydrolase-like', 'Flavodoxin-like', 'Alpha-lytic protease prodomain-like']	['208-404', '10-209', '405-525']	3	3	guaA405-525		-1.87549	-1.87549	1.0161	0.627997
P00959	metG	[R].EIMALADLANRYVDEQAPWVVAK.[Q]	[444-466]	['cytosol']	['MetG.2']	['Mg2+', 'Zn2+']	Y	6555	76.255	0.830023	2	1	5.572	['Adenine nucleotide alpha hydrolase-like', 'Anticodon-binding domain of a subclass of class I aminoacyl-tRNA synthetases', 'OB-fold', 'Rubredoxin-like']	['6-141+176-388', '391-548', '570-676', '142-176']	4	4	metG391-548		0.105093	0.105093	0.144647	0.0660224
P37773	mpl	[K].LLDGLAK.[K]	[445-451]	['cytosol', 'extracellular space']	Monomer	['Mg2+']	N	2560	49.874	0.212013	1	1	5.597	['Ribokinase-like', 'MurD-like peptide ligases, peptide-binding domain', 'MurCD N-terminal domain']	['95-308', '312-447', '1-90']	3	3	mplLNK		0.275124	0.275124	0.166837	0.33018
P0AES4	gyrA	[R].DGLYYLTEQQAQAILDLR.[L]	[445-462]	['cytosol']	['GyrA.2', 'GyrB.2']	['Mg2+']	Y	5219	96.963	0.840316	4	2	4.956	['Type II DNA topoisomerase', '6-bladed beta-propeller']	['30-521', '533-851']	2	2	gyrA30-521		-2.52918	-2.52918	3.35018	0
P00350	gnd	[R].DYFGAHTYK.[R]	[446-454]	['cytosol']	['Gnd.2']	None	N	27814	51.481	2.37771	2	1	4.909	['6-phosphogluconate dehydrogenase C-terminal domain-like', 'NAD(P)-binding Rossmann-fold domains']	['177-467', '4-173']	2	2	gnd177-467		-2.2284	-2.2284	8.08799	0.15741
P00350	gnd	[R].DYFGAHTYKR.[I]	[446-455]	['cytosol']	['Gnd.2']	None	N	27814	51.481	2.37771	2	1	4.909	['6-phosphogluconate dehydrogenase C-terminal domain-like', 'NAD(P)-binding Rossmann-fold domains']	['177-467', '4-173']	2	2	gnd177-467		-2.34133	-2.34133	5.6113	0.292878
P0A6T1	pgi	[R].DQGKDPATLDYVVPFK.[V]	[446-461]	['cytosol']	['Pgi.2']	None	N	9385	61.53	0.958893	2	1	5.989	['SIS domain']	['5-548']	1	1	pgi5-548		-14.4445	-14.4445	2.39392	0
P0AD61	pykF	[K].GDVVVMVSGALVPSGTTNTASVHVL.[-]	[446-470]	['cytosol']	['PykF.4']	['K+', 'Mg2+']	N	12968	50.729	1.09239	4	1	5.807	['TIM beta/alpha-barrel', 'Pyruvate kinase C-terminal domain-like', 'PK beta-barrel domain-like']	['1-74+156-340', '323-469', '70-166']	3	3	pykFLNK		-9.9607	-9.9607	1.6827	0
P0A6T1	pgi	[R].DQGKDPATLDYVVPFKVFEGNRPTNSILLR.[E]	[446-475]	['cytosol']	['Pgi.2']	None	N	9385	61.53	0.958893	2	1	5.989	['SIS domain']	['5-548']	1	1	pgi5-548		-2.39186	-2.39186	1.72082	0.377589
P75838	ycaO	[R].ELLGLATGSDNGWYTLR.[I]	[447-463]	['cytosol']	Monomer	None	N	4641	65.652	0.505951	1	1	4.232	Unknown		0	0	ycaO		-0.46852	-0.46852	0.647914	0.173443
P09831	gltB	[R].ELDDDTLASYQK.[Q]	[448-459]	['cytosol']	['GltD.', 'GltB.']	['FAD', 'Fe2+']	N	1079	163.3	0.292588	2	2	6.273	['TIM beta/alpha-barrel', 'Ntn hydrolase-like', 'Single-stranded right-handed beta-helix']	['434-1191', '12-429', '1211-1465']	3	3	gltB434-1191		0.415777	0.415777	2.16093	0.0249174
P0A6U3	mnmG	[R].LTEIGRELGLVDDER.[W]	[448-462]	['cytosol']	['MnmE.2.', 'MnmG.2.']	['FAD']	N	2316	69.521	0.267364	4	2	6.326	['FAD/NAD(P)-binding domain']	['7-66+97-261']	1	1	mnmGLNK		-0.33637	-0.33637	0.231732	0.0760101
P0A6Y8	dnaK	[R].AADNKSLGQFNLDGINPAPR.[G]	[448-467]	['cytosol', 'inner membrane']	Monomer	None	N	44581	69.115	5.11648	1	1	4.692	['Ribonuclease H-like motif', 'Ribonuclease H-like motif', 'Heat shock protein 70kD (HSP70), peptide-binding domain', 'immunoglobulin/albumin-binding domain-like']	['187-382', '4-183', '384-539', '507-602']	4	3	dnaK384-539		0.398085	0.398085	0.996271	0.111238
P06612	topA	[R].ILPAVNK.[G]	[449-455]	['cytosol']	Monomer	None	Y	2792	97.35	0.451337	1	1	8.349	['Prokaryotic type I DNA topoisomerase', 'Rubredoxin-like', 'Rubredoxin-like', 'Rubredoxin-like']	['3-609', '809-864', '744-807', '704-743']	4	2	topA3-609		-0.299759	-0.299759	0.246759	0.0868394
P76616	ygaQ	[R].SITPPLK.[N]	[449-455]	Unknown	Monomer	None	N	?	?	?	1	1	6.86	Unknown		0	0	ygaQ		0.0421258	0.0421258	0.017357	0.715386
P46837	yhgF	[R].RLQDPLAELVK.[I]	[449-459]	['cytosol']	Monomer	None	N	3198	85.12	0.452022	1	1	6.016	['Tex N-terminal region-like', 'Ribonuclease H-like motif', 'SAM domain-like', 'OB-fold', 'SAM domain-like']	['2-322', '323-469', '470-558', '638-723', '560-632']	5	4	yhgF323-469		-0.42406	-0.42406	3.18817	0
P10408	secA	[K].GQPVLVGTISIEK.[S]	[449-461]	['cytosol', 'inner membrane']	['SecA.2']	None	Y	3987	102.02	0.67543	2	1	5.371	['Helical scaffold and wing domains of SecA', 'P-loop containing nucleoside triphosphate hydrolases', 'P-loop containing nucleoside triphosphate hydrolases', 'Pre-protein crosslinking domain of SecA']	['620-840+877-889', '5-228+368-415', '416-618', '227-368']	4	3	secA416-618		1.43363	1.43363	3.64526	0.0717686
P46837	yhgF	[R].RLQDPLAELVKIDPK.[S]	[449-463]	['cytosol']	Monomer	None	N	3198	85.12	0.452022	1	1	6.016	['Tex N-terminal region-like', 'Ribonuclease H-like motif', 'SAM domain-like', 'OB-fold', 'SAM domain-like']	['2-322', '323-469', '470-558', '638-723', '560-632']	5	4	yhgF323-469		-0.26515	-0.26515	0.220051	0.217706
P0C0V0	degP	[R].KVLDSKPSVLALNIQR.[G]	[449-464]	['inner membrane', 'periplasmic space']	['DegP.12']	None	N	2139	49.354	0.1753	12	1	8.696	['Trypsin-like serine proteases', 'PDZ domain-like', 'PDZ domain-like']	['7-59+111-298', '271-379', '399-471']	3	2	degP399-471		-0.573674	-0.573674	0.241334	0.357159
P22106	asnB	[R].QKEQFSDGVGYSWIDTLK.[E]	[449-466]	['cytosol']	['AsnB.2']	['Mg2+']	N	1811	62.659	0.18843	2	1	5.584	['Adenine nucleotide alpha hydrolase-like', 'Ntn hydrolase-like']	['210-479', '1-196']	2	2	asnB210-479		-2.04353	-2.04353	2.12549	0.495443
P10408	secA	[K].GQPVLVGTISIEKSELVSNELTK.[A]	[449-471]	['cytosol', 'inner membrane']	['SecA.2']	None	Y	3987	102.02	0.67543	2	1	5.371	['Helical scaffold and wing domains of SecA', 'P-loop containing nucleoside triphosphate hydrolases', 'P-loop containing nucleoside triphosphate hydrolases', 'Pre-protein crosslinking domain of SecA']	['620-840+877-889', '5-228+368-415', '416-618', '227-368']	4	3	secA416-618		1.3018	1.3018	1.57686	0.205623
P06612	topA	[R].ILPAVNKGDALTLVELTPAQHFTKPPAR.[F]	[449-476]	['cytosol']	Monomer	None	Y	2792	97.35	0.451337	1	1	8.349	['Prokaryotic type I DNA topoisomerase', 'Rubredoxin-like', 'Rubredoxin-like', 'Rubredoxin-like']	['3-609', '809-864', '744-807', '704-743']	4	2	topA3-609		-0.33996	-0.33996	0.375123	0.193583
P0A7E3	pyrE	[R].DLALLGR.[F]	[45-51]	['cytosol']	['PyrE.2']	['Mg2+']	N	823	23.567	0.0322072	2	1	5.246	['PRTase-like']	['4-209']	1	1	pyrE4-209		1.06448	1.06448	0.872663	0.0724489
P17993	ubiG	[R].LGYIAER.[A]	[45-51]	['cytosol', 'inner membrane']	['UbiK.', 'UbiJ.', 'UbiI.', 'UbiH.', 'UbiG.', 'UbiF.', 'UbiE.']	['Zn2+']	N	2047	26.555	0.0902637	7	7	6.284	['S-adenosyl-L-methionine-dependent methyltransferases']	['17-224']	1	1	ubiG17-224		10.651	10.651	0.791426	0.649838
P33136	mdoG	[K].SNLPSVFR.[D]	[45-52]	['periplasmic space']	Monomer	None	N	4229	57.912	0.406682	1	1	?	['Supersandwich', 'Immunoglobulin-like beta-sandwich']	['23-393', '397-510']	2	2	mdoG23-393		-1.15355	-1.15355	1.86024	0.374814
P21169	speC	[R].SGILALLK.[R]	[45-52]	['cytosol']	['SpeC.2']	["pyridoxal 5'-phosphate"]	N	684	79.416	0.0902014	2	1	5.755	['PLP-dependent transferase-like', 'Ornithine decarboxylase C-terminal domain', 'Flavodoxin-like']	['101-559', '563-711', '1-100']	3	3	speC1-100		-1.05773	-1.05773	1.47295	0.370344
P0A734	minE	[K].DILEVICK.[Y]	[45-52]	['inner membrane', 'cytosol']	Monomer	None	Y	3597	10.235	0.0611332	1	1	5.02	['Cell division protein MinE topological specificity domain']	['32-85']	1	1	minE32-85		-0.630927	-0.630927	0.49623	0.483881
P02358	rpsF	[R].RQLAYPINK.[L]	[45-53]	['cytosol', 'ribosome']	['RpsR.', 'RpsF.']	None	?	170065	15.187	4.2888	2	2	4.778	['Ferredoxin-like']	['1-103']	1	1	rpsF1-103		-0.316522	-0.316522	0.489943	0.100154
P00452	nrdA	[R].SHIQFYDGIK.[T]	[45-54]	['cytosol']	['NrdA.2.', 'NrdB.2.']	['Fe2+', 'Mg2+']	Y	6667	85.775	0.949599	4	2	5.684	['PFL-like glycyl radical enzymes', 'R1 subunit of ribonucleotide reductase, N-terminal domain']	['222-740', '10-221']	2	2	nrdA10-221		0.14627	0.14627	0.138778	0.314341
P67095	yfcE	[R].NALPEGYAPAK.[V]	[45-55]	['cytosol']	['YfcE.4']	None	N	1823	20.122	0.0609126	4	1	5.765	['Metallo-dependent phosphatases']	['1-164']	1	1	yfcE1-164		-0.281849	-0.281849	0.544405	0.177383
P0AD59	ivy	[K].AAFNQMVQGHK.[L]	[45-55]	['periplasmic space']	['Ivy.2']	None	N	1324	16.872	0.037094	2	1	6.454	['Inhibitor of vertebrate lysozyme, Ivy']	['31-156']	1	1	ivy31-156		0.317094	0.317094	0.208629	0.219156
P06983	hemC	[R].GDVILDTPLAK.[V]	[45-55]	['cytosol']	Monomer	['dipyrromethane']	Y	1131	33.852	0.0635764	1	1	5.215	['Periplasmic binding protein-like II', 'dsRBD-like']	['6-217', '220-295']	2	2	hemC6-217		0.605544	0.605544	0.229891	0.751172
P0AG55	rplF	[K].HADNTLTFGPR.[D]	[45-55]	['cytosol', 'ribosome']	['RrlA.', 'RrfA.', 'RplA.', 'RplB.', 'RplC.', 'RplD.', 'RplE.', 'RplF.', 'RplJ.', 'RplL.2.2.', 'RplI.', 'RplK.', 'RplM.', 'RplN.', 'RplO.', 'RplP.', 'RplQ.', 'RplR.', 'RplS.', 'RplT.', 'RplU.', 'RplV.', 'RplW.', 'RplX.', 'RplY.', 'RpmA.', 'RpmB.', 'RpmC.', 'RpmD.', 'RpmE.', 'RpmF.', 'RpmG.', 'RpmH.', 'RpmI.', 'RpmJ.']	None	Y	117546	18.904	3.68987	38	35	9.964	['Ribosomal protein L6', 'Ribosomal protein L6']	['83-177', '1-82']	2	1	rplF1-82		1.0466	1.0466	2.75024	0.124494
P0AAB4	ubiD	[R].AGGPALLFENPK.[G]	[45-56]	['cytosol', 'inner membrane']	['UbiD.6']	['prenylated FMNH2', 'Mn2+']	Y	1216	55.604	0.112276	6	1	5.223	['Split barrel-like', 'UbiD C-terminal domain-like']	['6-325', '326-489']	2	2	ubiD6-325		-1.13398	-1.13398	1.05114	0.117896
P02358	rpsF	[R].RQLAYPINKLHK.[A]	[45-56]	['cytosol', 'ribosome']	['RpsR.', 'RpsF.']	None	?	170065	15.187	4.2888	2	2	4.778	['Ferredoxin-like']	['1-103']	1	1	rpsF1-103		-0.949942	-0.949942	0.808385	0.22832
P04951	kdsB	[R].IIVATDHEDVAR.[A]	[45-56]	['cytosol']	Monomer	['Mg2+']	Y	3374	27.614	0.154712	1	1	5.042	['Nucleotide-diphospho-sugar transferases']	['3-245']	1	1	kdsB3-245		-0.534135	-0.534135	2.57274	0.113092
P0A9P6	deaD	[R].DVLGMAQTGSGK.[T]	[45-56]	['cytosol']	Monomer	None	N	9221	70.546	1.08019	1	1	8.875	['P-loop containing nucleoside triphosphate hydrolases']	['75-361']	1	1	deaDLNK		0.727813	0.727813	0.408646	0.157608
P0ABQ4	folA	[R].HTWESIGRPLPGR.[K]	[45-57]	['cytosol']	Monomer	None	Y	2515	17.999	0.0751684	1	1	4.71	['Dihydrofolate reductase-like']	['1-158']	1	1	folA1-158		-0.623722	-0.623722	1.24902	0.221071
P0AGE0	ssb	[K].ATGEMKEQTEWHR.[V]	[45-57]	['bacterial nucleoid', 'cytosol']	['Ssb.4']	None	Y	14444	18.975	0.455112	4	1	5.343	['OB-fold']	['5-143']	1	1	ssb5-143		-0.14702	-0.14702	0.0312738	0.968344
P0A7S9	rpsM	[K].ISELSEGQIDTLR.[D]	[45-57]	['ribosome', 'cytosol']	['RrsA.', 'RpsA.', 'RpsB.', 'RpsC.', 'RpsD.', 'RpsE.', 'RpsF.', 'RpsG.', 'RpsH.', 'RpsI.', 'RpsJ.', 'RpsK.', 'RpsL.', 'RpsM.', 'RpsN.', 'RpsO.', 'RpsP.', 'RpsQ.', 'RpsR.', 'RpsS.', 'RpsT.', 'RpsU.', 'Sra.']	None	?	118618	13.099	2.58011	23	23	11.053	['S13-like H2TH domain']	['2-114']	1	1	rpsM2-114		0.399833	0.399833	1.03182	0.0668705
P0A7B5	proB	[R].IVIVTSGAIAAGR.[E]	[45-57]	['cytosol']	['ProB.4']	['Mg2+']	N	2048	39.056	0.132821	4	1	6.226	['Carbamate kinase-like', 'PUA domain-like']	['6-256', '276-365']	2	2	proB6-256		0.78661	0.78661	0.479248	0.454641
P0ABQ4	folA	[R].HTWESIGRPLPGRK.[N]	[45-58]	['cytosol']	Monomer	None	Y	2515	17.999	0.0751684	1	1	4.71	['Dihydrofolate reductase-like']	['1-158']	1	1	folA1-158		-13.0936	-13.0936	1.983	0
P23721	serC	[K].EFIQVAEEAEKDFR.[D]	[45-58]	['cytosol']	['SerC.2']	["pyridoxal 5'-phosphate"]	N	3643	39.783	0.240661	2	1	5.297	['PLP-dependent transferase-like']	['4-362']	1	1	serC4-362		-0.36512	-0.36512	1.22162	0.145051
P0A9M8	pta	[R].TGGDAPDQTTTIVR.[A]	[45-58]	['cytosol']	['Pta.6']	None	N	13861	77.172	1.77625	6	1	5.172	['Isocitrate/Isopropylmalate dehydrogenase-like', 'P-loop containing nucleoside triphosphate hydrolases', 'MurF and HprK N-domain-like']	['393-711', '1-241', '230-354']	3	3	pta1-241		0.906726	0.906726	3.27494	0.0642964
P27829	wecC	[R].GEIHIVEPDLASVVK.[T]	[45-59]	['cytosol']	['WecC.2']	None	N	1074	45.839	0.0817501	2	1	5.134	['NAD(P)-binding Rossmann-fold domains', '6-phosphogluconate dehydrogenase C-terminal domain-like', 'Adenine nucleotide alpha hydrolase-like']	['5-198', '206-298', '311-419']	3	3	wecC5-198		-0.499249	-0.499249	0.658847	0.124006
P0A898	ybeY	[R].VVDTAESHSLNLTYR.[G]	[45-59]	['cytosol']	Monomer	None	N	1611	17.526	0.0468843	1	1	4.086	['Zincin-like']	['7-145']	1	1	ybeY7-145		-0.418461	-0.418461	0.792008	0.172975
P27848	yigL	[R].HHVDVGQIRDNLEIK.[S]	[45-59]	['cytosol']	Monomer	['Mg2+']	N	789	29.708	0.0389224	1	1	5.174	['HAD-like']	['1-264']	1	1	yigL1-264		-0.071838	-0.071838	0.171316	0.141358
P0ABH0	ftsA	[R].GMDKGGVNDLESVVK.[C]	[45-59]	['inner membrane', 'cytosol']	Monomer	None	Y	984	45.33	0.0740679	1	1	5.947	['Ribonuclease H-like motif', 'Ribonuclease H-like motif']	['8-221', '198-384']	2	1	ftsA8-221		0.470896	0.470896	1.07632	0.13407
P0A9D8	dapD	[R].VAEKIDGQWVTHQWLK.[K]	[45-60]	['cytosol']	['DapD.2']	None	Y	15404	29.892	0.764606	2	1	5.478	['Single-stranded left-handed beta-helix']	['1-256']	1	1	dapD1-256		-0.87499	-0.87499	1.52504	0.273703
P0AB43	ycgL	[K].GFGQPQLAMILPLDGR.[K]	[45-60]	Unknown	Monomer	None	N	2328	12.414	0.0479892	1	1	8.128	['YcgL-like']	['1-95']	1	1	ycgL1-95		0.192419	0.192419	0.304132	0.137833
P0A7S9	rpsM	[K].ISELSEGQIDTLRDEVAK.[F]	[45-62]	['ribosome', 'cytosol']	['RrsA.', 'RpsA.', 'RpsB.', 'RpsC.', 'RpsD.', 'RpsE.', 'RpsF.', 'RpsG.', 'RpsH.', 'RpsI.', 'RpsJ.', 'RpsK.', 'RpsL.', 'RpsM.', 'RpsN.', 'RpsO.', 'RpsP.', 'RpsQ.', 'RpsR.', 'RpsS.', 'RpsT.', 'RpsU.', 'Sra.']	None	?	118618	13.099	2.58011	23	23	11.053	['S13-like H2TH domain']	['2-114']	1	1	rpsM2-114		-1.40034	-1.40034	5.58906	0.0645394
P46837	yhgF	[R].LQDPLAELVK.[I]	[450-459]	['cytosol']	Monomer	None	N	3198	85.12	0.452022	1	1	6.016	['Tex N-terminal region-like', 'Ribonuclease H-like motif', 'SAM domain-like', 'OB-fold', 'SAM domain-like']	['2-322', '323-469', '470-558', '638-723', '560-632']	5	4	yhgF323-469		0.758255	0.758255	1.32568	0.130515
P0AEI1	miaB	[R].VAETPESVIAR.[T]	[450-460]	['cytosol']	Monomer	None	N	5163	53.663	0.460072	1	1	5.088	['TIM beta/alpha-barrel']	['127-373']	1	1	miaBLNK		0.395587	0.395587	0.384005	0.327231
P46837	yhgF	[R].LQDPLAELVKIDPK.[S]	[450-463]	['cytosol']	Monomer	None	N	3198	85.12	0.452022	1	1	6.016	['Tex N-terminal region-like', 'Ribonuclease H-like motif', 'SAM domain-like', 'OB-fold', 'SAM domain-like']	['2-322', '323-469', '470-558', '638-723', '560-632']	5	4	yhgF323-469		1.00311	1.00311	2.16991	0.128211
P37349	dhaM	[K].LYAIQPEETLTLDVK.[T]	[450-464]	['cytosol', 'membrane']	['DhaK.2', 'DhaL.2', 'DhaM.2.']	None	N	415	51.449	0.0354547	6	3	4.472	['PTS system fructose IIA component-like', 'SAM domain-like', 'The "swivelling" beta/beta/alpha domain', 'HPr-like']	['1-127', '276-384', '355-463', '158-241']	4	4	dhaMLNK		-0.679786	-0.679786	0.882194	0.401218
P0C0V0	degP	[K].VLDSKPSVLALNIQR.[G]	[450-464]	['inner membrane', 'periplasmic space']	['DegP.12']	None	N	2139	49.354	0.1753	12	1	8.696	['Trypsin-like serine proteases', 'PDZ domain-like', 'PDZ domain-like']	['7-59+111-298', '271-379', '399-471']	3	2	degP399-471		-0.317585	-0.317585	0.158137	0.47386
P77718	thiI	[K].TWLLWCER.[G]	[451-458]	['cytosol']	Monomer	None	N	3830	54.973	0.349621	1	1	6.299	['THUMP domain', 'Adenine nucleotide alpha hydrolase-like', 'Rhodanese/Cell cycle control phosphatase']	['1-173', '174-372', '405-481']	3	3	thiI405-481		-8.8006	-8.8006	3.00997	0
P16659	proS	[R].VVAAAIEQNYDER.[G]	[451-463]	['cytosol']	['ProS.2']	None	Y	12156	63.693	1.28568	2	1	5.002	['Class II aaRS and biotin synthetases', 'Anticodon-binding domain-like', 'YbaK/ProRS associated domain']	['10-237+407-478', '463-571', '218-390']	3	3	proS10-237+407-478		-2.68862	-2.68862	6.56293	0
P0AC41	sdhA	[R].NGEDPVAIR.[K]	[452-460]	['inner membrane']	['SdhA.', 'SdhB.', 'SdhC.', 'SdhD.']	['heme b', 'a [2Fe-2S] iron-sulfur cluster', 'a [3Fe-4S] iron-sulfur cluster', 'a [4Fe-4S] iron-sulfur cluster', 'FAD']	N	3611	64.422	0.386288	4	4	5.958	['FAD/NAD(P)-binding domain', 'Spectrin repeat-like', 'Succinate dehydrogenase/fumarate reductase flavoprotein, catalytic domain']	['4-259+359-440', '440-588', '262-349']	3	3	sdhA440-588		0.411572	0.411572	1.14837	0.092416
P76046	ycjX	[R].LDAALEFLIGDKLR.[-]	[452-465]	['cytosol']	Monomer	None	N	?	52.61	?	1	1	8.059	Unknown		0	0	ycjX		-0.510947	-0.510947	0.719796	0.310236
P00579	rpoD	[R].IPVHMIETINKLNR.[I]	[452-465]	['cytosol']	['RpoA.2', 'RpoC.', 'RpoB.', 'RpoD.']	None	Y	11809	70.263	1.37781	5	4	4.542	['Sigma2 domain of RNA polymerase sigma factors', 'DNA/RNA-binding 3-helical bundle', 'DNA/RNA-binding 3-helical bundle', 'DNA/RNA-binding 3-helical bundle', '', '']	['113-446', '545-601', '8-64', '452-525', '356-612', '5-165']	6	3	rpoDLNK		1.18586	1.18586	0.502647	0.596881
P00956	ileS	[R].IESMVANRPDWCISR.[Q]	[452-466]	['cytosol']	Monomer	['Zn2+']	Y	6143	104.3	1.06393	1	1	5.707	['Adenine nucleotide alpha hydrolase-like', 'Anticodon-binding domain of a subclass of class I aminoacyl-tRNA synthetases', 'ValRS/IleRS/LeuRS editing domain']	['3-202+403-648', '652-929', '204-403']	3	3	ileS3-202+403-648		-1.46393	-1.46393	2.02533	0.2717
P0AFF6	nusA	[R].GVCTLEDLAEQGIDDLADIEGLTDEK.[A]	[452-477]	['cytosol']	Monomer	None	Y	10864	54.871	0.989878	1	1	4.381	['Transcription factor NusA, N-terminal domain', 'Alpha-lytic protease prodomain-like', 'OB-fold', 'SAM domain-like', 'SAM domain-like', 'Alpha-lytic protease prodomain-like']	['1-126', '201-278', '132-199', '429-492', '355-414', '279-343']	6	4	nusA429-492		0.614012	0.614012	0.108474	0.638602
P0A8M0	asnS	[R].DVIPFPR.[T]	[453-459]	['cytosol']	['AsnS.2']	None	Y	17436	52.57	1.52207	2	1	5.059	['Class II aaRS and biotin synthetases', 'OB-fold']	['98-464', '16-101']	2	2	asnS98-464		0.496112	0.496112	1.03696	0.178879
P13035	glpD	[K].YLVDHEWVR.[R]	[453-461]	['cytosol', 'inner membrane']	['GlpD.2']	['FAD']	N	127	56.751	0.0119681	2	1	7.148	['FAD/NAD(P)-binding domain', 'FAD-linked reductases, C-terminal domain']	['1-260+312-374', '226-319']	2	2	glpDLNK		0.755506	0.755506	2.46907	0.0972354
P0AES0	gss	[R].EVSDREFAAVPIR.[T]	[453-465]	['cytosol']	['Gss.2']	['Mg2+']	N	1111	70.532	0.130122	2	1	5.032	['ATP-grasp', 'Cysteine proteinases', 'PreATP-grasp domain']	['205-379+497-614', '10-197', '380-510']	3	3	gss380-510		0.323768	0.323768	1.44058	0.0834075
P0A6F5	groL	[R].QIVLNCGEEPSVVANTVK.[G]	[453-470]	['cytosol']	['GroL.14', 'GroS.14']	None	Y	52165	57.329	4.96595	28	2	4.703	['The "swivelling" beta/beta/alpha domain', 'GroEL equatorial domain-like', 'GroEL-intermediate domain like', '']	['191-376', '7-134+406-521', '137-203', '3-92+331-547']	4	4	groLLNK		-3.53698	-3.53698	6.32749	0.282612
P0A7I4	prfC	[R].LKSEYNVEAVYESVNVATAR.[W]	[453-472]	['cytosol']	Monomer	None	N	7808	59.574	0.772406	1	1	5.684	['P-loop containing nucleoside triphosphate hydrolases', 'Reductase/isomerase/elongation factor common domain', 'Ferredoxin-like']	['10-277', '262-393', '393-468']	3	3	prfCLNK		-1.49517	-1.49517	0.894068	0.582048
P26616	maeA	[K].DKIYPIAQCNNAFIFPGIGLGVIASGASR.[I]	[453-481]	['cytosol']	['MaeA.4']	['Mn2+']	N	1331	63.197	0.139677	4	1	5.069	['Aminoacid dehydrogenase-like, N-terminal domain', 'NAD(P)-binding Rossmann-fold domains']	['7-270', '271-562']	2	2	maeA271-562		-6.15005	-6.15005	2.18691	0
P0A6U3	mnmG	[R].ELGLVDDER.[W]	[454-462]	['cytosol']	['MnmE.2.', 'MnmG.2.']	['FAD']	N	2316	69.521	0.267364	4	2	6.326	['FAD/NAD(P)-binding domain']	['7-66+97-261']	1	1	mnmGLNK		0.708213	0.708213	1.17353	0.0432754
P0A6Z3	htpG	[K].GIEVLLLSDR.[I]	[454-463]	['cytosol', 'inner membrane']	['HtpG.2']	None	N	12381	71.422	1.46837	2	1	4.968	['Ribosomal protein S5 domain 2-like', 'ATPase domain of HSP90 chaperone/DNA topoisomerase II/histidine kinase', 'HSP90 C-terminal domain']	['231-485', '5-208', '510-623']	3	3	htpG231-485		0.37768	0.37768	0.494202	0.159979
P0ABB0	atpA	[R].GYLADVELSK.[I]	[454-463]	['inner membrane']	['AtpC.', 'AtpH.', 'AtpA.3.', 'AtpG.', 'AtpD.3.']	['Mg2']	N	30696	55.222	2.81477	9	5	5.839	['P-loop containing nucleoside triphosphate hydrolases', 'Left-handed superhelix', 'Domain of alpha and beta subunits of F1 ATP synthase-like']	['96-376', '378-508', '24-94']	3	3	atpA378-508		0.796254	0.796254	2.80598	0.0543806
P69910	gadB	[K].LQGIAQQNSFK.[H]	[454-464]	['cytosol', 'membrane']	['GadB.6']	["pyridoxal 5'-phosphate"]	?	?	52.668	?	6	1	5.196	['PLP-dependent transferase-like']	['6-451']	1	1	gadBLNK		-1.18079	-1.18079	1.8349	0.190004
P10121	ftsY	[K].GGVIFSVADQFGIPIR.[Y]	[454-469]	['inner membrane', 'cytosol']	Monomer	None	Y	2069	54.513	0.187288	1	1	4.321	['P-loop containing nucleoside triphosphate hydrolases', 'Four-helical up-and-down bundle']	['286-493', '196-282']	2	2	ftsY286-493		-9.1583	-9.1583	1.22753	0
P05791	ilvD	[K].VYESQDDAVEAILGGK.[V]	[454-469]	['cytosol']	['IlvD.2']	['a [4Fe-4S] iron-sulfur cluster']	N	579	65.532	0.0630059	2	1	5.589	['IlvD/EDD N-terminal domain-like', 'The "swivelling" beta/beta/alpha domain']	['3-420', '421-610']	2	2	ilvD421-610		-0.209437	-0.209437	0.128769	0.23937
P40120	mdoD	[R].FAVDFVGGDLK.[A]	[455-465]	['periplasmic space']	Monomer	None	N	596	62.758	0.0621104	1	1	?	['Supersandwich', 'Immunoglobulin-like beta-sandwich']	['45-421', '423-537']	2	2	mdoD423-537		-0.56575	-0.56575	1.2444	0.197641
P0A8V2	rpoB	[R].SVGEMAENQFR.[V]	[455-465]	['cytosol']	['RpoA.2', 'RpoC.', 'RpoB.']	None	Y	16156	150.63	4.04105	4	3	5.02	['beta and beta-prime subunits of DNA dependent RNA-polymerase']	['11-226+343-939+1039-1341']	1	1	rpoB11-226+343-939+1039-1341		1.00776	1.00776	1.49938	0.0508883
P00959	metG	[R].YVDEQAPWVVAK.[Q]	[455-466]	['cytosol']	['MetG.2']	['Mg2+', 'Zn2+']	Y	6555	76.255	0.830023	2	1	5.572	['Adenine nucleotide alpha hydrolase-like', 'Anticodon-binding domain of a subclass of class I aminoacyl-tRNA synthetases', 'OB-fold', 'Rubredoxin-like']	['6-141+176-388', '391-548', '570-676', '142-176']	4	4	metG391-548		-0.292682	-0.292682	0.686473	0.0969536
P00350	gnd	[K].RIDKEGVFHTEWLD.[-]	[455-468]	['cytosol']	['Gnd.2']	None	N	27814	51.481	2.37771	2	1	4.909	['6-phosphogluconate dehydrogenase C-terminal domain-like', 'NAD(P)-binding Rossmann-fold domains']	['177-467', '4-173']	2	2	gndLNK		-1.98768	-1.98768	2.72901	0.223704
P00962	glnS	[K].GVIHWVSAAHALPVEIR.[L]	[455-471]	['cytosol']	Monomer	None	Y	8204	63.478	0.864765	1	1	5.976	['Adenine nucleotide alpha hydrolase-like', 'Ribosomal protein L25-like', '']	['28-337', '340-549', '15-134+176-342']	3	3	glnS340-549		-2.32244	-2.32244	5.72694	0.425673
P17169	glmS	[R].IEALAEDFSDKHHALFLGR.[G]	[455-473]	['cytosol']	['GlmS.2']	None	Y	7232	66.894	0.803331	2	1	5.608	['SIS domain', 'Ntn hydrolase-like']	['245-609', '2-232']	2	2	glmS245-609		-2.54253	-2.54253	5.04289	0
P26616	maeA	[K].IYPIAQCNNAFIFPGIGLGVIASGASR.[I]	[455-481]	['cytosol']	['MaeA.4']	['Mn2+']	N	1331	63.197	0.139677	4	1	5.069	['Aminoacid dehydrogenase-like, N-terminal domain', 'NAD(P)-binding Rossmann-fold domains']	['7-270', '271-562']	2	2	maeA271-562		-8.9957	-8.9957	1.81614	0
P27302	tktA	[R].QVMVYTHDSIGLGEDGPTHQPVEQVASLR.[V]	[455-483]	['cytosol']	['TktA.2']	['thiamine diphosphate', 'Mn2+']	N	13819	72.212	1.65705	2	1	5.404	['Thiamin diphosphate-binding fold (THDP-binding)', 'Thiamin diphosphate-binding fold (THDP-binding)', 'TK C-terminal domain-like']	['5-331', '336-526', '533-663']	3	2	tktA336-526		-11.4251	-11.4251	2.64633	0
P17169	glmS	[R].IEALAEDFSDKHHALFLGRGDQYPIALEGALK.[L]	[455-486]	['cytosol']	['GlmS.2']	None	Y	7232	66.894	0.803331	2	1	5.608	['SIS domain', 'Ntn hydrolase-like']	['245-609', '2-232']	2	2	glmS245-609		-10.5676	-10.5676	0.788655	0
P21889	aspS	[K].DMTAAELK.[A]	[456-463]	['cytosol']	['AspS.2']	None	Y	8307	65.913	0.90921	2	1	5.404	['Class II aaRS and biotin synthetases', 'OB-fold', 'DCoH-like']	['121-305+397-556', '2-105', '288-419']	3	3	aspS121-305+397-556		0.135774	0.135774	0.0664509	0.0929557
P0A7E5	pyrG	[R].QLYNAPTIVER.[H]	[456-466]	['cytosol']	['PyrG.4']	['Mg2+']	Y	14494	60.374	1.45307	4	1	5.668	['P-loop containing nucleoside triphosphate hydrolases', 'Flavodoxin-like', '']	['3-269', '291-385+435-538', '289-542']	3	3	pyrGLNK		-1.10336	-1.10336	1.32682	0.575713
P07118	valS	[R].KENNLGADVVLR.[Q]	[456-467]	['cytosol']	Monomer	['Mg2+']	Y	8921	108.19	1.60269	1	1	5.086	['Adenine nucleotide alpha hydrolase-like', 'Anticodon-binding domain of a subclass of class I aminoacyl-tRNA synthetases', 'ValRS/IleRS/LeuRS editing domain', 'Long alpha-hairpin']	['1-192+364-571+609-641', '642-899', '191-365', '884-947']	4	4	valS1-192+364-571+609-641		2.10974	2.10974	1.2453	0.270779
P00350	gnd	[R].IDKEGVFHTEWLD.[-]	[456-468]	['cytosol']	['Gnd.2']	None	N	27814	51.481	2.37771	2	1	4.909	['6-phosphogluconate dehydrogenase C-terminal domain-like', 'NAD(P)-binding Rossmann-fold domains']	['177-467', '4-173']	2	2	gndLNK		-1.90763	-1.90763	3.03472	0.172771
P06959	aceF	[K].ITPVVFIMK.[A]	[457-465]	['cytosol']	['AceE.2.12', 'AceF.24', 'Lpd.2.6']	['thiamine diphosphate', 'FAD', 'Mg2+']	N	60155	66.096	6.60231	60	3	4.96	['CoA-dependent acyltransferases', 'Barrel-sandwich hybrid', 'Barrel-sandwich hybrid', 'Barrel-sandwich hybrid', 'Peripheral subunit-binding domain of 2-oxo acid dehydrogenase complex']	['388-629', '105-197', '206-298', '1-93', '321-366']	5	3	aceF388-629		-1.97024	-1.97024	1.36504	0
P0AFG8	aceE	[R].QKLHGYLPSR.[Q]	[457-466]	['cytosol']	['AceE.2.12', 'AceF.24', 'Lpd.2.6']	['thiamine diphosphate', 'FAD', 'Mg2+']	N	66813	99.668	11.0577	60	3	5.429	['Thiamin diphosphate-binding fold (THDP-binding)', 'Thiamin diphosphate-binding fold (THDP-binding)', 'TK C-terminal domain-like']	['58-469', '474-701', '702-885']	3	2	aceE58-469		-1.53512	-1.53512	0.863647	1.18107
P22188	murE	[K].ENDVVLVAGK.[G]	[457-466]	['cytosol']	Monomer	None	Y	1147	53.344	0.101601	1	1	5.44	['Ribokinase-like', 'MurD-like peptide ligases, peptide-binding domain', 'MurF and HprK N-domain-like']	['105-338', '339-491', '5-103']	3	3	murE339-491		-0.178011	-0.178011	0.333832	0.0455963
P33602	nuoG	[R].LGFAIAHALDNSAPAVDGIEPELQSK.[I]	[457-482]	['cytosol', 'inner membrane']	['NuoB.', 'NuoC.', 'NuoE.', 'NuoF.', 'NuoG.', 'NuoI.']	['Mg2+', 'a [2Fe-2S] iron-sulfur cluster', 'a [4Fe-4S] iron-sulfur cluster', 'Ca2+', 'FMN']	N	2657	100.3	0.442529	6	6	5.948	['Formate dehydrogenase/DMSO reductase, domains 1-3', 'Ferredoxin-like', 'beta-Grasp (ubiquitin-like)', 'Double psi beta-barrel']	['219-688', '81-213', '1-77', '814-891']	4	4	nuoG219-688		-1.39837	-1.39837	0.463189	0.157746
P0AES0	gss	[R].EFAAVPIR.[T]	[458-465]	['cytosol']	['Gss.2']	['Mg2+']	N	1111	70.532	0.130122	2	1	5.032	['ATP-grasp', 'Cysteine proteinases', 'PreATP-grasp domain']	['205-379+497-614', '10-197', '380-510']	3	3	gss380-510		-0.112746	-0.112746	0.0942833	0.00951312
P0A6Z1	hscA	[R].GIPALPAGGAHIR.[V]	[458-470]	['cytosol']	Monomer	None	N	2256	65.652	0.245944	1	1	4.859	['Ribonuclease H-like motif', 'Ribonuclease H-like motif', 'Heat shock protein 70kD (HSP70), peptide-binding domain', 'immunoglobulin/albumin-binding domain-like']	['200-377', '20-196', '384-535', '504-615']	4	3	hscA384-535		1.68614	1.68614	1.15349	0.308276
P00961	glyS	[K].MDTLAGIFGIGQHPK.[G]	[458-472]	['cytosol']	['GlyS.2', 'GlyQ.2']	None	Y	12974	76.813	1.65485	4	2	5.184	['HD-domain/PDEase-like']	['339-511']	1	1	glyS339-511		-9.55645	-9.55645	1.14263	0
P0AFG3	sucA	[R].HGHNEADEPSATQPLMYQK.[I]	[458-476]	['cytosol']	['SucA.12.', 'SucB.24.', 'Lpd.2.']	['thiamine diphosphate', 'Mg2+']	N	3431	105.06	0.598559	38	3	6.179	['Thiamin diphosphate-binding fold (THDP-binding)', 'Thiamin diphosphate-binding fold (THDP-binding)']	['121-546', '575-791']	2	1	sucA121-546		6.14856	6.14856	3.13586	0.0419425
P00562	metL	[R].IGLVLFGK.[G]	[459-466]	['cytosol']	['MetL.2']	None	N	972	88.888	0.143469	2	1	5.29	['Carbamate kinase-like', 'FwdE/GAPDH domain-like', 'NAD(P)-binding Rossmann-fold domains']	['12-299', '608-791', '457-630']	3	3	metL457-630		-0.306416	-0.306416	0.248933	0.19154
P0AFG8	aceE	[K].LHGYLPSR.[Q]	[459-466]	['cytosol']	['AceE.2.12', 'AceF.24', 'Lpd.2.6']	['thiamine diphosphate', 'FAD', 'Mg2+']	N	66813	99.668	11.0577	60	3	5.429	['Thiamin diphosphate-binding fold (THDP-binding)', 'Thiamin diphosphate-binding fold (THDP-binding)', 'TK C-terminal domain-like']	['58-469', '474-701', '702-885']	3	2	aceE58-469		0.636771	0.636771	0.805243	0.174573
P00350	gnd	[K].EGVFHTEWLD.[-]	[459-468]	['cytosol']	['Gnd.2']	None	N	27814	51.481	2.37771	2	1	4.909	['6-phosphogluconate dehydrogenase C-terminal domain-like', 'NAD(P)-binding Rossmann-fold domains']	['177-467', '4-173']	2	2	gndLNK		-1.3485	-1.3485	1.12817	0.0772962
P05055	pnp	[K].AAVAGIAMGLVK.[E]	[459-470]	['cytosol']	['Ppk.2.', 'Rne.4.', 'RhlB.2.', 'Pnp.3.', 'Eno.2.']	['Mg2+']	N	11905	77.101	1.52419	13	5	4.983	['Ribosomal protein S5 domain 2-like', 'Ribosomal protein S5 domain 2-like', 'Ribonuclease PH domain 2-like', 'Ribonuclease PH domain 2-like', 'DNA/RNA-binding 3-helical bundle', 'OB-fold', 'Eukaryotic type KH-domain (KH-domain type I)']	['3-144', '301-492', '145-235', '450-548', '226-325', '608-693', '554-622']	7	5	pnpLNK		-2.52774	-2.52774	1.71819	0.232712
P26648	ftsP	[R].GSIGQLLVNPVP.[-]	[459-470]	['periplasmic space']	Monomer	None	N	905	51.858	0.0779316	1	1	6.04	['Cupredoxin-like', 'Cupredoxin-like', 'Cupredoxin-like']	['172-310', '3-165', '314-466']	3	1	ftsPLNK		-0.74483	-0.74483	2.40196	0.0503897
P0AFG8	aceE	[K].LHGYLPSRQPNFTEK.[L]	[459-473]	['cytosol']	['AceE.2.12', 'AceF.24', 'Lpd.2.6']	['thiamine diphosphate', 'FAD', 'Mg2+']	N	66813	99.668	11.0577	60	3	5.429	['Thiamin diphosphate-binding fold (THDP-binding)', 'Thiamin diphosphate-binding fold (THDP-binding)', 'TK C-terminal domain-like']	['58-469', '474-701', '702-885']	3	2	aceELNK		0.692792	0.692792	3.41091	0.0465997
P0A7W1	rpsE	[R].VGFGYGK.[A]	[46-52]	['cytosol', 'ribosome']	['RrsA.', 'RpsA.', 'RpsB.', 'RpsC.', 'RpsD.', 'RpsE.', 'RpsF.', 'RpsG.', 'RpsH.', 'RpsI.', 'RpsJ.', 'RpsK.', 'RpsL.', 'RpsM.', 'RpsN.', 'RpsO.', 'RpsP.', 'RpsQ.', 'RpsR.', 'RpsS.', 'RpsT.', 'RpsU.', 'Sra.']	None	Y	114899	17.603	3.35855	23	23	10.417	['Ribosomal protein S5 domain 2-like', 'dsRBD-like']	['79-159', '9-75']	2	2	rpsE9-75		-0.905319	-0.905319	0.417138	1.00589
P71297	yagN	[K].GTYSALR.[K]	[46-52]	Unknown	Monomer	None	N	1993	15.815	0.052339	1	1	9.39	Unknown		0	0	yagN		-0.275208	-0.275208	0.244718	0.0278656
P03004	dnaA	[R].FVLDWVR.[D]	[46-52]	['inner membrane', 'cytosol']	Monomer	None	Y	840	52.551	0.0733009	1	1	8.721	['P-loop containing nucleoside triphosphate hydrolases', 'DNA/RNA-binding 3-helical bundle']	['133-343', '363-466']	2	2	dnaALNK		-0.0409204	-0.0409204	0.0598872	0.111092
P77718	thiI	[R].HWDNIEVR.[A]	[46-53]	['cytosol']	Monomer	None	N	3830	54.973	0.349621	1	1	6.299	['THUMP domain', 'Adenine nucleotide alpha hydrolase-like', 'Rhodanese/Cell cycle control phosphatase']	['1-173', '174-372', '405-481']	3	3	thiI1-173		-2.1856	-2.1856	2.07915	0.669591
P02358	rpsF	[R].QLAYPINK.[L]	[46-53]	['cytosol', 'ribosome']	['RpsR.', 'RpsF.']	None	?	170065	15.187	4.2888	2	2	4.778	['Ferredoxin-like']	['1-103']	1	1	rpsF1-103		-0.342553	-0.342553	2.07329	0.0619341
P0A8P3	yggX	[K].QTMLINEK.[K]	[46-53]	['cytosol']	Monomer	None	N	7132	10.953	0.129716	1	1	6.035	['YggX-like']	['1-90']	1	1	yggX1-90		0.958971	0.958971	1.71901	0.137236
P45577	proQ	[R].VAGEMNLSK.[T]	[46-54]	['cytosol']	Monomer	None	N	13828	25.892	0.59453	1	1	9.935	['FinO-like']	['5-119']	1	1	proQ5-119		0.0489772	0.0489772	0.0224796	0.330191
P76177	ydgH	[R].FNAIGEAVK.[A]	[46-54]	Unknown	Monomer	None	N	4472	33.903	0.251761	1	1	9.476	['Dodecin subunit-like', 'Dodecin subunit-like', 'Dodecin subunit-like']	['3-93', '239-314', '107-177']	3	1	ydgH3-93		0.525151	0.525151	2.50761	0.0621931
P0ADI7	yecD	[R].ASGQPVFLVR.[V]	[46-55]	['cytosol']	Monomer	None	N	463	20.452	0.0157241	1	1	5.314	['Isochorismatase-like hydrolases']	['4-188']	1	1	yecD4-188		-2.21718	-2.21718	2.27811	0.379577
P0A6X7	ihfA	[K].LSGFGNFDLR.[D]	[46-55]	['bacterial nucleoid', 'cytosol']	['IhfA.', 'IhfB.']	None	N	11148	11.354	0.210182	2	2	9.67	['IHF-like DNA-binding proteins']	['3-91']	1	1	ihfA3-91		2.81758	2.81758	1.23052	0.30878
P0AG44	rplQ	[R].RVVEPLITLAK.[T]	[46-56]	['ribosome', 'cytosol']	['RrlA.', 'RrfA.', 'RplA.', 'RplB.', 'RplC.', 'RplD.', 'RplE.', 'RplF.', 'RplJ.', 'RplL.2.2.', 'RplI.', 'RplK.', 'RplM.', 'RplN.', 'RplO.', 'RplP.', 'RplQ.', 'RplR.', 'RplS.', 'RplT.', 'RplU.', 'RplV.', 'RplW.', 'RplX.', 'RplY.', 'RpmA.', 'RpmB.', 'RpmC.', 'RpmD.', 'RpmE.', 'RpmF.', 'RpmG.', 'RpmH.', 'RpmI.', 'RpmJ.']	None	Y	154167	14.365	3.67744	38	35	11.277	['Prokaryotic ribosomal protein L17']	['1-118']	1	1	rplQ1-118		-0.870989	-0.870989	4.21467	0.113837
P02358	rpsF	[R].QLAYPINKLHK.[A]	[46-56]	['cytosol', 'ribosome']	['RpsR.', 'RpsF.']	None	?	170065	15.187	4.2888	2	2	4.778	['Ferredoxin-like']	['1-103']	1	1	rpsF1-103		-0.752775	-0.752775	0.346429	0.205213
P0CE48	tufB	[R].AFDQIDNAPEEK.[A]	[46-57]	['cytosol', 'inner membrane']	Monomer	None	Y	90000	43.284	6.46781	1	1	5.217	['Reductase/isomerase/elongation factor common domain', 'Elongation factor/aminomethyltransferase common domain', 'P-loop containing nucleoside triphosphate hydrolases']	['203-301', '302-393', '6-219']	3	3	tufB6-219		-0.0141102	-0.0141102	0.000179376	0.528629
P0ADG4	suhB	[K].AAEAVIIDTIRK.[S]	[46-57]	['cytosol']	Monomer	['Mg2+']	Y	11711	29.172	0.567295	1	1	6.654	['Carbohydrate phosphatase']	['1-261']	1	1	suhB1-261		0.333642	0.333642	0.278951	0.366554
P0A850	tig	[R].KGKVPMNIVAQR.[Y]	[46-57]	['cytosol']	Monomer	None	N	69639	48.193	5.57296	1	1	4.685	['Triger factor/SurA peptide-binding domain-like', 'Ribosome binding domain-like', 'FKBP-like']	['248-429', '1-131', '97-241']	3	3	tig1-131		0.991697	0.991697	0.131024	1.14601
P0A8W8	yfbU	[R].ELDREFGELKEETCR.[T]	[46-60]	['cytosol']	Monomer	None	N	2882	19.536	0.0934929	1	1	6.223	['YfbU-like']	['1-164']	1	1	yfbU1-164		-0.713894	-0.713894	6.42867	0.0665029
P36680	zapD	[R].NVSELLDVFERGEVR.[T]	[46-60]	['cytosol']	['ZapD.2']	None	N	1983	28.292	0.0931613	2	1	6.464	['YacF-like']	['4-247']	1	1	zapD4-247		0.305478	0.305478	0.172299	0.501698
P36659	cbpA	[R].FKEVAEAWEVLSDEQR.[R]	[46-61]	['bacterial nucleoid', 'cytosol']	Monomer	None	N	508	34.455	0.0290646	1	1	6.52	['Long alpha-hairpin', 'HSP40/DnaJ peptide-binding domain', 'HSP40/DnaJ peptide-binding domain']	['1-93', '204-284', '115-210']	3	2	cbpA1-93		-0.15763	-0.15763	0.110876	0.242858
P27434	rodZ	[R].DIEEDKAPADLASTFLR.[G]	[46-62]	['inner membrane']	Monomer	None	N	1309	36.192	0.0786686	1	1	5.51	['lambda repressor-like DNA-binding domains']	['14-83']	1	1	rodZ14-83		-1.3507	-1.3507	1.4538	0.66442
P76008	ldcA	[R].FAGTETERLEDLNSLAR.[L]	[46-62]	['cytosol']	Monomer	None	N	380	33.567	0.0211809	1	1	6.259	['The "swivelling" beta/beta/alpha domain', 'Flavodoxin-like']	['139-289', '5-160']	2	2	ldcA5-160		-1.33755	-1.33755	1.48988	0.0692663
P64463	ydfZ	[K].TVVVEGCEEKLAPLDLIR.[L]	[46-63]	['cytosol']	Monomer	None	N	265	7.276	0.00320175	1	1	8.231	Unknown		0	0	ydfZ		-0.649433	-0.649433	0.330852	0.217688
P76575	yfgJ	[K].ACGAVDYFCQHGHGLISKK.[R]	[46-64]	['cytosol']	Monomer	None	N	1438	7.994	0.0190885	1	1	6.696	['Rubredoxin-like']	['1-69']	1	1	yfgJ1-69		0.43829	0.43829	0.500633	0.0585307
P0A8H8	yacG	[K].RIPSSGDLSESDDWSEEPKQ.[-]	[46-65]	['cytosol']	Monomer	None	N	3248	7.306	0.0394044	1	1	4.341	['Glucocorticoid receptor-like (DNA-binding domain)']	['2-62']	1	1	yacGLNK		0.551123	0.551123	1.54121	0.0863751
P0AFJ1	yjdM	[K].DANGNLLADGDSVTIIKDLK.[V]	[46-65]	['cytosol']	Monomer	None	N	5011	12.345	0.102722	1	1	?	['SH3-like barrel', 'Rubredoxin-like']	['39-110', '1-36']	2	2	yjdM39-110		1.65327	1.65327	1.60364	0.158388
P0A707	infC	[K].AEEAGVDLVEISPNAEPPVCR.[I]	[46-66]	['cytosol']	Monomer	None	Y	22624	20.564	0.772549	1	1	9.827	['IF3-like', 'beta-Grasp (ubiquitin-like)']	['90-179', '13-86']	2	2	infC13-86		0.513451	0.513451	3.90978	0.0115623
P77173	zipA	[K].SKRDDDSYDEDVEDDEGVGEVR.[V]	[46-67]	['inner membrane']	Monomer	None	Y	2128	36.475	0.128889	1	1	5.695	['TBP-like']	['192-325']	1	1	zipALNK		-0.387524	-0.387524	0.355663	0.456153
P0AFG8	aceE	[R].KGGVNVAAGTGISNYINTIPVEEQPEYPGNLELER.[R]	[46-80]	['cytosol']	['AceE.2.12', 'AceF.24', 'Lpd.2.6']	['thiamine diphosphate', 'FAD', 'Mg2+']	N	66813	99.668	11.0577	60	3	5.429	['Thiamin diphosphate-binding fold (THDP-binding)', 'Thiamin diphosphate-binding fold (THDP-binding)', 'TK C-terminal domain-like']	['58-469', '474-701', '702-885']	3	2	aceELNK		-1.87318	-1.87318	1.4947	0
P0AFG8	aceE	[R].KGGVNVAAGTGISNYINTIPVEEQPEYPGNLELERR.[I]	[46-81]	['cytosol']	['AceE.2.12', 'AceF.24', 'Lpd.2.6']	['thiamine diphosphate', 'FAD', 'Mg2+']	N	66813	99.668	11.0577	60	3	5.429	['Thiamin diphosphate-binding fold (THDP-binding)', 'Thiamin diphosphate-binding fold (THDP-binding)', 'TK C-terminal domain-like']	['58-469', '474-701', '702-885']	3	2	aceELNK		-0.0404413	-0.0404413	0.00170231	0.440863
P04805	gltX	[K].ALDFIAER.[E]	[460-467]	['cytosol']	Monomer	['Mg2+', 'Zn2+']	Y	13429	53.816	1.20006	1	1	5.651	['Adenine nucleotide alpha hydrolase-like', 'An anticodon-binding domain of class I aminoacyl-tRNA synthetases']	['3-298', '299-461']	2	2	gltXLNK		-0.556198	-0.556198	0.893528	0.071613
P04805	gltX	[K].ALDFIAERENQQ.[-]	[460-471]	['cytosol']	Monomer	['Mg2+', 'Zn2+']	Y	13429	53.816	1.20006	1	1	5.651	['Adenine nucleotide alpha hydrolase-like', 'An anticodon-binding domain of class I aminoacyl-tRNA synthetases']	['3-298', '299-461']	2	2	gltXLNK		-0.226839	-0.226839	0.320569	0.0747563
P77398	arnA	[R].WIYSVSK.[Q]	[461-467]	['cytosol']	['ArnA.6']	None	N	74	74.289	0.00912862	6	1	6.538	['NAD(P)-binding Rossmann-fold domains', 'Formyltransferase', 'FMT C-terminal domain-like']	['317-652', '1-202', '205-304']	3	3	arnA317-652		-0.795218	-0.795218	0.638167	0.279488
P21169	speC	[R].FFSFEPGAK.[W]	[461-469]	['cytosol']	['SpeC.2']	["pyridoxal 5'-phosphate"]	N	684	79.416	0.0902014	2	1	5.755	['PLP-dependent transferase-like', 'Ornithine decarboxylase C-terminal domain', 'Flavodoxin-like']	['101-559', '563-711', '1-100']	3	3	speC101-559		-0.0630531	-0.0630531	0.0981707	0.13031
P09832	gltD	[R].KAADGIMNWLEV.[-]	[461-472]	['cytosol']	['GltD.', 'GltB.']	['FAD', 'Fe2+']	N	1275	52.015	0.110125	2	2	5.475	['Nucleotide-binding domain', 'Globin-like']	['145-401', '7-157']	2	2	gltDLNK		0.255879	0.255879	0.600012	0.103067
Q46863	ygiS	[K].NAQYDALLNQATQITDATKR.[N]	[461-480]	['inner membrane', 'periplasmic space']	Monomer	None	N	?	60.694	?	1	1	6.514	['Periplasmic binding protein-like II']	['26-528']	1	1	ygiS26-528		-1.06515	-1.06515	2.73328	0.0674996
P33363	bglX	[K].GANVTSDKGIIDFLNQYEEAVKVDPR.[S]	[461-486]	['periplasmic space']	Monomer	None	N	769	83.46	0.106575	1	1	5.922	['TIM beta/alpha-barrel', 'Flavodoxin-like']	['34-394', '395-464+495-651']	2	2	bglXLNK		-1.66823	-1.66823	1.78853	0.235166
P13035	glpD	[R].RADDALWR.[R]	[462-469]	['cytosol', 'inner membrane']	['GlpD.2']	['FAD']	N	127	56.751	0.0119681	2	1	7.148	['FAD/NAD(P)-binding domain', 'FAD-linked reductases, C-terminal domain']	['1-260+312-374', '226-319']	2	2	glpDLNK		0.592152	0.592152	1.41701	0.114556
P13035	glpD	[R].RADDALWRR.[T]	[462-470]	['cytosol', 'inner membrane']	['GlpD.2']	['FAD']	N	127	56.751	0.0119681	2	1	7.148	['FAD/NAD(P)-binding domain', 'FAD-linked reductases, C-terminal domain']	['1-260+312-374', '226-319']	2	2	glpDLNK		-2.35314	-2.35314	1.48807	0.648617
P10408	secA	[K].SELVSNELTK.[A]	[462-471]	['cytosol', 'inner membrane']	['SecA.2']	None	Y	3987	102.02	0.67543	2	1	5.371	['Helical scaffold and wing domains of SecA', 'P-loop containing nucleoside triphosphate hydrolases', 'P-loop containing nucleoside triphosphate hydrolases', 'Pre-protein crosslinking domain of SecA']	['620-840+877-889', '5-228+368-415', '416-618', '227-368']	4	3	secA416-618		1.67976	1.67976	3.91091	0.108171
P23847	dppA	[K].WCYKPFEDLIQPAR.[A]	[462-475]	['inner membrane', 'periplasmic space']	['DppD.', 'DppF.', 'DppB.', 'DppC.', 'DppA.']	None	N	2460	60.294	0.246297	5	5	6.329	['Periplasmic binding protein-like II']	['29-534']	1	1	dppA29-534		-1.80233	-1.80233	6.33493	0.260842
P0A6T1	pgi	[K].VFEGNRPTNSILLR.[E]	[462-475]	['cytosol']	['Pgi.2']	None	N	9385	61.53	0.958893	2	1	5.989	['SIS domain']	['5-548']	1	1	pgi5-548		-1.69669	-1.69669	3.15241	0.374345
P33599	nuoC	[R].VMLKVEELR.[Q]	[463-471]	['cytosol', 'inner membrane']	['NuoB.', 'NuoC.', 'NuoE.', 'NuoF.', 'NuoG.', 'NuoI.']	['Mg2+', 'a [2Fe-2S] iron-sulfur cluster', 'a [4Fe-4S] iron-sulfur cluster', 'Ca2+', 'FMN']	N	3010	68.236	0.341059	6	6	6.12	['HydB/Nqo4-like', 'Nqo5-like']	['221-596', '21-225']	2	2	nuoC221-596		9.44347	9.44347	0.914479	0.543751
P69786	ptsG	[K].SDNLKTEMDEYIR.[N]	[463-475]	['cytosol', 'inner membrane']	['PtsG.', 'Mlc.']	None	N	15389	50.677	1.295	2	2	8.701	['Homing endonuclease-like']	['401-474']	1	1	ptsGLNK		0.662049	0.662049	0.897486	0.14397
P36938	pgm	[K].LSPEMVSASTLAGDPITAR.[L]	[463-481]	['cytosol']	Monomer	['Mg2+']	N	3596	58.361	0.348491	1	1	5.417	['Phosphoglucomutase, first 3 domains', 'Phosphoglucomutase, first 3 domains', 'TBP-like', 'Phosphoglucomutase, first 3 domains']	['26-235', '305-446', '433-544', '209-317']	4	2	pgm433-544		-1.63142	-1.63142	2.6106	0.105139
P30958	mfd	[R].TINPDTLIR.[N]	[464-472]	['cytosol']	Monomer	None	N	588	129.98	0.126912	1	1	5.879	['P-loop containing nucleoside triphosphate hydrolases', 'P-loop containing nucleoside triphosphate hydrolases', 'P-loop containing nucleoside triphosphate hydrolases', 'TRCF domain-like', 'P-loop containing nucleoside triphosphate hydrolases', 'SH3-like barrel']	['10-343', '520-780', '779-987', '992-1144', '351-463', '467-545']	6	3	mfdLNK		0.199106	0.199106	0.040559	0.509108
P0A9Q7	adhE	[R].RGSLPIALDEVITDGHKR.[A]	[464-481]	['cytosol']	['AdhE.40']	['Fe2+']	N	3485	96.127	0.556285	40	1	6.462	['Dehydroquinate synthase-like', 'ALDH-like']	['449-867', '6-453']	2	2	adhE449-867		-0.609669	-0.609669	0.33738	0.816653
P16659	proS	[R].GIVWPDAIAPFQVAILPMNMHK.[S]	[464-485]	['cytosol']	['ProS.2']	None	Y	12156	63.693	1.28568	2	1	5.002	['Class II aaRS and biotin synthetases', 'Anticodon-binding domain-like', 'YbaK/ProRS associated domain']	['10-237+407-478', '463-571', '218-390']	3	3	proS463-571		-1.03801	-1.03801	1.96418	0.07076
P21889	aspS	[K].AAPENAVANAYDMVINGYEVGGGSVR.[I]	[464-489]	['cytosol']	['AspS.2']	None	Y	8307	65.913	0.90921	2	1	5.404	['Class II aaRS and biotin synthetases', 'OB-fold', 'DCoH-like']	['121-305+397-556', '2-105', '288-419']	3	3	aspS121-305+397-556		-6.93569	-6.93569	4.28724	0
P04079	guaA	[R].KYDWVVSLR.[A]	[465-473]	['cytosol']	['GuaA.2']	['Mg2+']	N	21887	58.679	2.13264	2	1	5.14	['Adenine nucleotide alpha hydrolase-like', 'Flavodoxin-like', 'Alpha-lytic protease prodomain-like']	['208-404', '10-209', '405-525']	3	3	guaA405-525		-0.105002	-0.105002	0.106738	0.102324
P0AG67	rpsA	[K].GATVELADGVEGYLR.[A]	[465-479]	['ribosome', 'cytosol']	['RrsA.', 'RpsA.', 'RpsB.', 'RpsC.', 'RpsD.', 'RpsE.', 'RpsF.', 'RpsG.', 'RpsH.', 'RpsI.', 'RpsJ.', 'RpsK.', 'RpsL.', 'RpsM.', 'RpsN.', 'RpsO.', 'RpsP.', 'RpsQ.', 'RpsR.', 'RpsS.', 'RpsT.', 'RpsU.', 'Sra.']	None	Y	126181	61.158	12.8143	23	23	4.745	['OB-fold', 'OB-fold', 'OB-fold', 'OB-fold', 'OB-fold', 'OB-fold']	['274-348', '187-260', '363-436', '429-535', '1-112', '107-172']	6	1	rpsA429-535		0.622322	0.622322	3.3314	0.0558259
P0A9Q7	adhE	[R].GSLPIALDEVITDGHKR.[A]	[465-481]	['cytosol']	['AdhE.40']	['Fe2+']	N	3485	96.127	0.556285	40	1	6.462	['Dehydroquinate synthase-like', 'ALDH-like']	['449-867', '6-453']	2	2	adhE449-867		0.2865	0.2865	0.859554	0.107955
P04995	sbcB	[K].ALWQYAEEIV.[-]	[466-475]	['cytosol']	Monomer	None	N	401	54.501	0.0362909	1	1	5.432	['Ribonuclease H-like motif']	['9-474']	1	1	sbcBLNK		-1.25687	-1.25687	1.30147	0.129643
P0ABH9	clpA	[K].AIEALTEAIK.[M]	[466-475]	['cytosol']	['ClpP.14.', 'ClpA.6.', 'ClpX.6.']	None	N	989	84.207	0.138291	26	3	6.023	['P-loop containing nucleoside triphosphate hydrolases', 'P-loop containing nucleoside triphosphate hydrolases', 'Double Clp-N motif']	['437-748', '169-426', '1-141']	3	2	clpA437-748		1.04243	1.04243	0.47299	0.557222
P0A6U3	mnmG	[R].FNEKLENIER.[E]	[466-475]	['cytosol']	['MnmE.2.', 'MnmG.2.']	['FAD']	N	2316	69.521	0.267364	4	2	6.326	['FAD/NAD(P)-binding domain']	['7-66+97-261']	1	1	mnmGLNK		1.25681	1.25681	1.2431	0.220074
P0A8M3	thrS	[K].IEFTLYDCLDR.[A]	[466-476]	['cytosol']	['ThrS.2']	['Zn2+']	Y	12096	74.014	1.48664	2	1	5.891	['Class II aaRS and biotin synthetases', 'RRF/tRNA synthetase additional domain-like', 'Anticodon-binding domain-like', 'beta-Grasp (ubiquitin-like)']	['241-531', '63-241', '533-628', '3-61']	4	4	thrS241-531		-1.29777	-1.29777	2.7212	0.312969
P06959	aceF	[K].AVAAALEQMPR.[F]	[466-476]	['cytosol']	['AceE.2.12', 'AceF.24', 'Lpd.2.6']	['thiamine diphosphate', 'FAD', 'Mg2+']	N	60155	66.096	6.60231	60	3	4.96	['CoA-dependent acyltransferases', 'Barrel-sandwich hybrid', 'Barrel-sandwich hybrid', 'Barrel-sandwich hybrid', 'Peripheral subunit-binding domain of 2-oxo acid dehydrogenase complex']	['388-629', '105-197', '206-298', '1-93', '321-366']	5	3	aceF388-629		-0.881467	-0.881467	0.474913	0.205654
P0A6U3	mnmG	[R].FNEKLENIERER.[Q]	[466-477]	['cytosol']	['MnmE.2.', 'MnmG.2.']	['FAD']	N	2316	69.521	0.267364	4	2	6.326	['FAD/NAD(P)-binding domain']	['7-66+97-261']	1	1	mnmGLNK		0.0138023	0.0138023	0.0201757	0.123782
P23865	prc	[R].ALVVGEPTFGK.[G]	[467-477]	['periplasmic space', 'inner membrane']	Monomer	None	?	1482	76.663	0.188661	1	1	6.279	['ClpP/crotonase', 'PDZ domain-like']	['194-264+350-537', '219-345']	2	2	prc194-264+350-537		-0.0536873	-0.0536873	0.0316056	0.143798
P22106	asnB	[K].EVAAQQVSDQQLETAR.[F]	[467-482]	['cytosol']	['AsnB.2']	['Mg2+']	N	1811	62.659	0.18843	2	1	5.584	['Adenine nucleotide alpha hydrolase-like', 'Ntn hydrolase-like']	['210-479', '1-196']	2	2	asnBLNK		-1.1971	-1.1971	1.34637	0.318254
P63284	clpB	[K].ASLSGTQTIKAELEQAK.[I]	[467-483]	Unknown	Monomer	None	N	?	79.838	?	1	1	5.341	['P-loop containing nucleoside triphosphate hydrolases', 'P-loop containing nucleoside triphosphate hydrolases', 'Double Clp-N motif']	['159-545', '546-853', '4-156']	3	2	clpB159-545		-0.0319265	-0.0319265	0.0142154	0.188512
P0AFG8	aceE	[R].QPNFTEKLELPSLQDFGALLEEQSK.[E]	[467-491]	['cytosol']	['AceE.2.12', 'AceF.24', 'Lpd.2.6']	['thiamine diphosphate', 'FAD', 'Mg2+']	N	66813	99.668	11.0577	60	3	5.429	['Thiamin diphosphate-binding fold (THDP-binding)', 'Thiamin diphosphate-binding fold (THDP-binding)', 'TK C-terminal domain-like']	['58-469', '474-701', '702-885']	3	2	aceELNK		-1.25539	-1.25539	0.546669	0.371664
P36683	acnB	[R].GGVSLRPGDGVIHSWLNR.[M]	[468-485]	['cytosol']	['AcnB.2']	['a [4Fe-4S] iron-sulfur cluster']	N	7764	93.498	1.20542	2	1	5.138	['Aconitase iron-sulfur domain', 'The "swivelling" beta/beta/alpha domain', 'alpha-alpha superhelix']	['380-859', '163-371', '1-160']	3	3	acnB380-859		-1.24881	-1.24881	1.82268	0.471444
P07395	pheT	[R].VYGYNNIPDEPVQASLIMGTHR.[E]	[468-489]	['cytosol']	['PheS.2', 'PheT.2']	['Mg2+']	Y	8573	87.378	1.2439	4	2	5.053	['PheT/TilS domain', 'Class II aaRS and biotin synthetases', 'OB-fold', 'Ferredoxin-like', 'Putative DNA-binding domain', 'Putative DNA-binding domain']	['197-393', '467-690', '45-147', '696-794', '403-475', '1-38+153-191']	6	5	pheT467-690		-7.28444	-7.28444	1.92235	0
P0ADF6	edd	[R].DCVVVVR.[H]	[469-475]	['cytosol']	Monomer	None	N	148	64.639	0.0158857	1	1	6.068	['IlvD/EDD N-terminal domain-like', 'The "swivelling" beta/beta/alpha domain']	['1-418', '419-600']	2	2	edd419-600		-0.338277	-0.338277	0.396829	0.0914867
P0A7E5	pyrG	[R].HRYEVNNMLLK.[Q]	[469-479]	['cytosol']	['PyrG.4']	['Mg2+']	Y	14494	60.374	1.45307	4	1	5.668	['P-loop containing nucleoside triphosphate hydrolases', 'Flavodoxin-like', '']	['3-269', '291-385+435-538', '289-542']	3	3	pyrGLNK		0.718799	0.718799	1.03116	0.201298
P00956	ileS	[R].TWGVPMSLFVHK.[D]	[469-480]	['cytosol']	Monomer	['Zn2+']	Y	6143	104.3	1.06393	1	1	5.707	['Adenine nucleotide alpha hydrolase-like', 'Anticodon-binding domain of a subclass of class I aminoacyl-tRNA synthetases', 'ValRS/IleRS/LeuRS editing domain']	['3-202+403-648', '652-929', '204-403']	3	3	ileS3-202+403-648		-8.32786	-8.32786	1.37465	0
P77348	mppA	[K].VLAQASTENTVK.[A]	[469-480]	['inner membrane', 'periplasmic space']	['OppB.', 'OppC.', 'OppD.', 'OppF.', 'MppA.']	None	N	461	59.9	0.045854	5	5	8.472	['Periplasmic binding protein-like II']	['32-528']	1	1	mppA32-528		-1.06403	-1.06403	1.21189	0.275376
P21170	speA	[R].AHRPIIDELQER.[M]	[469-480]	['periplasmic space']	['SpeA.4']	["pyridoxal 5'-phosphate", 'Mg2+']	N	9452	73.898	1.15986	4	1	4.692	['TIM beta/alpha-barrel', 'Domain of alpha and beta subunits of F1 ATP synthase-like']	['92-369', '482-584']	2	2	speALNK		0.559884	0.559884	1.15906	0.0741028
P33363	bglX	[K].GIIDFLNQYEEAVKVDPR.[S]	[469-486]	['periplasmic space']	Monomer	None	N	769	83.46	0.106575	1	1	5.922	['TIM beta/alpha-barrel', 'Flavodoxin-like']	['34-394', '395-464+495-651']	2	2	bglXLNK		-0.9793	-0.9793	2.66526	0.12315
P23843	oppA	[K].SPAFDSIMAETLKVTDEAQR.[T]	[469-488]	['inner membrane', 'periplasmic space']	['OppC.', 'OppD.', 'OppF.', 'OppB.', 'OppA.']	None	N	21419	60.899	2.166	5	5	6.186	['Periplasmic binding protein-like II']	['35-525']	1	1	oppA35-525		-2.35202	-2.35202	1.1315	0.201466
P0AC59	grxB	[K].QVPILQK.[D]	[47-53]	['cytosol']	Monomer	None	N	936	24.35	0.0378463	1	1	7.857	['GST C-terminal domain-like', 'Thioredoxin fold']	['78-214', '1-78']	2	2	grxB1-78		0.243466	0.243466	0.313541	0.253013
P23882	fmt	[K].LMPSPVK.[V]	[47-53]	['cytosol']	Monomer	['Mg2+', 'K+']	Y	2766	34.168	0.156935	1	1	5.499	['Formyltransferase', 'FMT C-terminal domain-like']	['5-207', '208-309']	2	2	fmt5-207		1.2968	1.2968	1.53407	0.194053
P0AG44	rplQ	[R].VVEPLITLAK.[T]	[47-56]	['ribosome', 'cytosol']	['RrlA.', 'RrfA.', 'RplA.', 'RplB.', 'RplC.', 'RplD.', 'RplE.', 'RplF.', 'RplJ.', 'RplL.2.2.', 'RplI.', 'RplK.', 'RplM.', 'RplN.', 'RplO.', 'RplP.', 'RplQ.', 'RplR.', 'RplS.', 'RplT.', 'RplU.', 'RplV.', 'RplW.', 'RplX.', 'RplY.', 'RpmA.', 'RpmB.', 'RpmC.', 'RpmD.', 'RpmE.', 'RpmF.', 'RpmG.', 'RpmH.', 'RpmI.', 'RpmJ.']	None	Y	154167	14.365	3.67744	38	35	11.277	['Prokaryotic ribosomal protein L17']	['1-118']	1	1	rplQ1-118		-0.879174	-0.879174	3.48709	0.144051
P0AD53	ygaC	[R].TALVIHPTLK.[E]	[47-56]	['cytosol']	Monomer	None	N	173	13.066	0.00375351	1	1	8.139	['Secretion chaperone-like']	['1-111']	1	1	ygaC1-111		-0.835679	-0.835679	2.0165	0.249268
P0A9W9	yrdA	[R].GDVHYVQIGAR.[T]	[47-57]	['cytosol']	Monomer	None	N	1051	20.245	0.0353321	1	1	5.199	['Single-stranded left-handed beta-helix']	['4-176']	1	1	yrdA4-176		-0.621436	-0.621436	0.924644	0.392086
P0ACD4	iscU	[K].VNDEGIIEDAR.[F]	[47-57]	['cytosol']	Monomer	None	N	13785	13.849	0.317011	1	1	4.678	['SufE/NifU']	['3-125']	1	1	iscU3-125		-0.0686431	-0.0686431	0.0244146	0.67918
P0AD57	ispB	[R].IRPMIAVLAAR.[A]	[47-57]	['cytosol']	['IspB.2']	['Mg2+']	Y	2699	35.217	0.157835	2	1	4.557	['Terpenoid synthases']	['6-322']	1	1	ispB6-322		0.259488	0.259488	0.0821574	0.5324
P0AC19	folX	[R].TSEDINDALNYR.[T]	[47-58]	['cytosol']	['FolX.8']	['Mg2+']	N	4838	14.082	0.11313	8	1	6.775	['T-fold']	['7-120']	1	1	folX7-120		-1.26623	-1.26623	2.66729	0.324547
P23909	mutS	[R].ASQLLDISLTKR.[G]	[47-58]	['cytosol']	['MutL.', 'MutS.2', 'MutH.']	None	N	1049	95.247	0.165911	4	3	5.317	['DNA repair protein MutS, domain III', 'P-loop containing nucleoside triphosphate hydrolases', 'MutS N-terminal domain-like', 'Ribonuclease H-like motif']	['270-566', '567-798', '6-116', '117-269']	4	4	mutS6-116		0.417823	0.417823	0.473924	0.283498
P00962	glnS	[K].SICLNFGIAQDYK.[G]	[47-59]	['cytosol']	Monomer	None	Y	8204	63.478	0.864765	1	1	5.976	['Adenine nucleotide alpha hydrolase-like', 'Ribosomal protein L25-like', '']	['28-337', '340-549', '15-134+176-342']	3	3	glnSLNK		-2.39642	-2.39642	5.73119	0.168992
P0AGJ7	trmL	[R].AGLDYHEFTAVTR.[H]	[47-59]	['cytosol']	['TrmL.2']	None	N	934	17.726	0.027492	2	1	6.36	['alpha/beta knot']	['4-148']	1	1	trmL4-148		-0.640134	-0.640134	1.83718	0.0283945
P0AC69	grxD	[R].FAYVDILQNPDIR.[A]	[47-59]	['cytosol']	['IbaG.', 'GrxD.']	None	N	20731	12.879	0.443355	2	2	4.546	['Thioredoxin fold']	['6-102']	1	1	grxD6-102		-0.550624	-0.550624	2.05201	0.164595
P09147	galE	[R].LGGKHPTFVEGDIR.[N]	[47-60]	['cytosol']	['GalE.2']	['NAD+']	N	1734	37.265	0.1073	2	1	6.028	['NAD(P)-binding Rossmann-fold domains']	['3-336']	1	1	galE3-336		-0.392981	-0.392981	1.31347	0.0682912
P0A9B2	gapA	[K].YDSTHGRFDGTVEVK.[D]	[47-61]	['cytosol']	['GapA.4']	None	Y	105852	35.532	6.24551	4	1	6.792	['FwdE/GAPDH domain-like', 'NAD(P)-binding Rossmann-fold domains']	['149-312', '3-166']	2	2	gapA3-166		-0.601644	-0.601644	6.3963	0.0606076
P0A7R5	rpsJ	[K].ERFTVLISPHVNKDAR.[D]	[47-62]	['ribosome', 'cytosol']	['RpsJ.', 'NusB.']	None	Y	159240	11.736	3.10328	2	2	9.965	['Ferredoxin-like']	['5-101']	1	1	rpsJ5-101		-9.85582	-9.85582	1.31098	0
P0AAG0	dppD	[K].SVSSLAIMGLIDYPGR.[V]	[47-62]	['inner membrane']	['DppD.', 'DppF.', 'DppB.', 'DppC.', 'DppA.']	None	N	501	35.844	0.0298197	5	5	6.292	['P-loop containing nucleoside triphosphate hydrolases']	['31-307']	1	1	dppD31-307		-1.19201	-1.19201	1.65578	0
P0AD10	yecJ	[K].NIDFTNHPAAADPVTMR.[A]	[47-63]	['cytosol']	Monomer	None	N	3696	9.123	0.0559911	1	1	4.751	Unknown		0	0	yecJ		-1.43877	-1.43877	0.997633	0.471887
P08312	pheS	[R].ELPPEERPAAGAVINEAK.[E]	[47-64]	['cytosol']	['PheS.2', 'PheT.2']	['Mg2+']	Y	8935	36.832	0.546473	4	2	5.91	['Class II aaRS and biotin synthetases', 'Long alpha-hairpin']	['92-326', '11-90']	2	2	pheS11-90		-0.702237	-0.702237	1.33227	0.243911
P00962	glnS	[K].SICLNFGIAQDYKGQCNLR.[F]	[47-65]	['cytosol']	Monomer	None	Y	8204	63.478	0.864765	1	1	5.976	['Adenine nucleotide alpha hydrolase-like', 'Ribosomal protein L25-like', '']	['28-337', '340-549', '15-134+176-342']	3	3	glnSLNK		-10.9606	-10.9606	1.09819	0
P22259	pckA	[R].GVLTNLGAVAVDTGIFTGR.[S]	[47-65]	['cytosol']	Monomer	['Mg2+']	N	7029	59.643	0.696149	1	1	?	['PEP carboxykinase-like', 'PEP carboxykinase N-terminal domain']	['230-524', '10-227']	2	2	pckA10-227		-2.51993	-2.51993	4.66001	0.184002
P21645	lpxD	[K].YREHLGLCQASAVVMTQDDLPFAK.[S]	[47-70]	['cytosol']	['LpxD.3']	None	Y	4225	36.038	0.252835	3	1	6.18	['Single-stranded left-handed beta-helix']	['32-316']	1	1	lpxD32-316		-9.26313	-9.26313	0.977951	0
P0A9B2	gapA	[K].YDSTHGRFDGTVEVKDGHLIVNGK.[K]	[47-70]	['cytosol']	['GapA.4']	None	Y	105852	35.532	6.24551	4	1	6.792	['FwdE/GAPDH domain-like', 'NAD(P)-binding Rossmann-fold domains']	['149-312', '3-166']	2	2	gapA3-166		-1.57769	-1.57769	1.20436	0.167304
P00864	ppc	[R].AGNDANRQELLTTLQNLSNDELLPVAR.[A]	[47-73]	['cytosol']	['Ppc.4']	['Mg2+']	N	2530	99.062	0.416176	4	1	5.455	['TIM beta/alpha-barrel']	['6-883']	1	1	ppc6-883		-2.67974	-2.67974	1.825	0.240863
Q46829	bglA	[K].EVIASNGEKL.[-]	[470-479]	['cytosol']	Monomer	None	N	2950	55.361	0.271191	1	1	5.581	['TIM beta/alpha-barrel']	['8-476']	1	1	bglALNK		-0.306658	-0.306658	1.0213	0.116955
P05791	ilvD	[K].VVAGDVVVIR.[Y]	[470-479]	['cytosol']	['IlvD.2']	['a [4Fe-4S] iron-sulfur cluster']	N	579	65.532	0.0630059	2	1	5.589	['IlvD/EDD N-terminal domain-like', 'The "swivelling" beta/beta/alpha domain']	['3-420', '421-610']	2	2	ilvD421-610		0.564014	0.564014	1.51389	0.0286945
P00582	polA	[K].TITFEEIAGK.[G]	[470-479]	['cytosol']	Monomer	['Mn2+']	Y	2028	103.12	0.347264	1	1	5.334	['DNA/RNA polymerases', 'PIN domain-like', 'Ribonuclease H-like motif', 'SAM domain-like']	['523-928', '7-170', '326-518', '171-291']	4	4	polA326-518		12.3469	12.3469	1.09774	0.425458
P0A6F3	glpK	[R].EFRPGIETTER.[N]	[470-480]	['cytosol']	['GlpK.4']	['Mg2+']	N	377	56.231	0.0352019	4	1	5.265	['Ribonuclease H-like motif', 'Ribonuclease H-like motif']	['5-256', '256-498']	2	1	glpK256-498		-0.0879326	-0.0879326	0.105227	0.214619
P33195	gcvP	[R].DDEILTHPVFNR.[Y]	[470-481]	['cytosol']	['Lpd.2.', 'GcvP.2.', 'GcvH.', 'GcvT.']	["pyridoxal 5'-phosphate"]	N	397	104.38	0.0688108	6	4	5.702	['PLP-dependent transferase-like', 'PLP-dependent transferase-like']	['480-889+929-951', '17-440']	2	1	gcvPLNK		-1.76199	-1.76199	1.82187	0.0545703
P0A7E5	pyrG	[R].YEVNNMLLK.[Q]	[471-479]	['cytosol']	['PyrG.4']	['Mg2+']	Y	14494	60.374	1.45307	4	1	5.668	['P-loop containing nucleoside triphosphate hydrolases', 'Flavodoxin-like', '']	['3-269', '291-385+435-538', '289-542']	3	3	pyrGLNK		1.11566	1.11566	1.10261	0.255984
P40120	mdoD	[K].GIEPVITLSSGEAK.[Q]	[471-484]	['periplasmic space']	Monomer	None	N	596	62.758	0.0621104	1	1	?	['Supersandwich', 'Immunoglobulin-like beta-sandwich']	['45-421', '423-537']	2	2	mdoD423-537		-0.618464	-0.618464	1.71379	0.117098
P05055	pnp	[K].EGDNYVVLSDILGDEDHLGDMDFK.[V]	[471-494]	['cytosol']	['Ppk.2.', 'Rne.4.', 'RhlB.2.', 'Pnp.3.', 'Eno.2.']	['Mg2+']	N	11905	77.101	1.52419	13	5	4.983	['Ribosomal protein S5 domain 2-like', 'Ribosomal protein S5 domain 2-like', 'Ribonuclease PH domain 2-like', 'Ribonuclease PH domain 2-like', 'DNA/RNA-binding 3-helical bundle', 'OB-fold', 'Eukaryotic type KH-domain (KH-domain type I)']	['3-144', '301-492', '145-235', '450-548', '226-325', '608-693', '554-622']	7	5	pnp450-548		-2.53779	-2.53779	3.74582	0.0252977
P0A6F5	groL	[K].GGDGNYGYNAATEEYGNMIDMGILDPTKVTR.[S]	[471-501]	['cytosol']	['GroL.14', 'GroS.14']	None	Y	52165	57.329	4.96595	28	2	4.703	['The "swivelling" beta/beta/alpha domain', 'GroEL equatorial domain-like', 'GroEL-intermediate domain like', '']	['191-376', '7-134+406-521', '137-203', '3-92+331-547']	4	4	groLLNK		0.27467	0.27467	0.134569	0.144422
P00961	glyS	[K].GDKDPFALR.[R]	[473-481]	['cytosol']	['GlyS.2', 'GlyQ.2']	None	Y	12974	76.813	1.65485	4	2	5.184	['HD-domain/PDEase-like']	['339-511']	1	1	glyS339-511		-0.304788	-0.304788	0.193804	0.0786105
P00961	glyS	[K].GDKDPFALRR.[A]	[473-482]	['cytosol']	['GlyS.2', 'GlyQ.2']	None	Y	12974	76.813	1.65485	4	2	5.184	['HD-domain/PDEase-like']	['339-511']	1	1	glyS339-511		0.820568	0.820568	0.83247	0.279244
P13035	glpD	[K].QGMWLNADQQSR.[V]	[473-484]	['cytosol', 'inner membrane']	['GlpD.2']	['FAD']	N	127	56.751	0.0119681	2	1	7.148	['FAD/NAD(P)-binding domain', 'FAD-linked reductases, C-terminal domain']	['1-260+312-374', '226-319']	2	2	glpDLNK		11.2613	11.2613	1.86995	0.165879
P11875	argS	[R].KAEIDEEQLAAAPVIIR.[E]	[473-489]	['cytosol']	Monomer	['Mg2+']	Y	4901	64.683	0.52641	1	1	5.244	['Adenine nucleotide alpha hydrolase-like', 'Anticodon-binding domain of a subclass of class I aminoacyl-tRNA synthetases', 'RRF/tRNA synthetase additional domain-like']	['110-454', '454-577', '1-100']	3	3	argS454-577		-1.13186	-1.13186	2.38279	0.116047
P0A6W9	gshA	[R].NLLREEPLEILREEDFVAER.[E]	[473-492]	['cytosol']	Monomer	['Mg2+']	N	1300	58.269	0.125785	1	1	5.165	['Glutamine synthetase/guanido kinase']	['2-514']	1	1	gshA2-514		-1.39643	-1.39643	2.83276	0.0267571
P11875	argS	[R].KAEIDEEQLAAAPVIIREDR.[E]	[473-492]	['cytosol']	Monomer	['Mg2+']	Y	4901	64.683	0.52641	1	1	5.244	['Adenine nucleotide alpha hydrolase-like', 'Anticodon-binding domain of a subclass of class I aminoacyl-tRNA synthetases', 'RRF/tRNA synthetase additional domain-like']	['110-454', '454-577', '1-100']	3	3	argS454-577		-0.617316	-0.617316	1.8178	0.0540679
P17169	glmS	[R].GDQYPIALEGALK.[L]	[474-486]	['cytosol']	['GlmS.2']	None	Y	7232	66.894	0.803331	2	1	5.608	['SIS domain', 'Ntn hydrolase-like']	['245-609', '2-232']	2	2	glmS245-609		-0.577553	-0.577553	1.25914	0.0818172
P0AFG8	aceE	[K].LELPSLQDFGALLEEQSK.[E]	[474-491]	['cytosol']	['AceE.2.12', 'AceF.24', 'Lpd.2.6']	['thiamine diphosphate', 'FAD', 'Mg2+']	N	66813	99.668	11.0577	60	3	5.429	['Thiamin diphosphate-binding fold (THDP-binding)', 'Thiamin diphosphate-binding fold (THDP-binding)', 'TK C-terminal domain-like']	['58-469', '474-701', '702-885']	3	2	aceE474-701		-0.278371	-0.278371	0.41215	0.138461
P11875	argS	[K].AEIDEEQLAAAPVIIREDR.[E]	[474-492]	['cytosol']	Monomer	['Mg2+']	Y	4901	64.683	0.52641	1	1	5.244	['Adenine nucleotide alpha hydrolase-like', 'Anticodon-binding domain of a subclass of class I aminoacyl-tRNA synthetases', 'RRF/tRNA synthetase additional domain-like']	['110-454', '454-577', '1-100']	3	3	argS454-577		-1.31879	-1.31879	2.08919	0.102581
P0AAI3	ftsH	[R].LAEEIIYGPEHVSTGASNDIK.[V]	[474-494]	['inner membrane']	['HflK.6', 'HflC.6', 'FtsH.6']	['Zn2+']	Y	4550	70.708	0.534231	18	3	5.97	['P-loop containing nucleoside triphosphate hydrolases', 'FtsH protease domain-like']	['141-391', '402-602']	2	2	ftsH402-602		-1.24763	-1.24763	0.513576	0.217247
P04079	guaA	[R].AVETIDFMTAHWAHLPYDFLGR.[V]	[474-495]	['cytosol']	['GuaA.2']	['Mg2+']	N	21887	58.679	2.13264	2	1	5.14	['Adenine nucleotide alpha hydrolase-like', 'Flavodoxin-like', 'Alpha-lytic protease prodomain-like']	['208-404', '10-209', '405-525']	3	3	guaA405-525		-5.60044	-5.60044	2.87287	0
P60785	lepA	[R].FQASDMVR.[V]	[475-482]	['cytosol', 'inner membrane']	Monomer	None	N	5939	66.57	0.656509	1	1	5.321	['P-loop containing nucleoside triphosphate hydrolases', 'Ferredoxin-like', 'Ferredoxin-like']	['2-235', '401-501', '293-368']	3	2	lepA401-501		2.24899	2.24899	1.19202	0.297674
P0A8F8	uvrB	[R].YLHSDIDTVER.[M]	[475-485]	['cytosol']	['UvrB.', 'UvrC.', 'UvrA.']	None	N	370	76.226	0.0468332	3	3	5.02	['P-loop containing nucleoside triphosphate hydrolases', 'P-loop containing nucleoside triphosphate hydrolases', 'Long alpha-hairpin']	['3-415', '37-82+459-581', '624-669']	3	2	uvrB37-82+459-581		0.493916	0.493916	0.428301	0.290322
P0A6M8	fusA	[K].REFNVEANVGKPQVAYR.[E]	[475-491]	['cytosol']	Monomer	None	Y	84151	77.581	10.8409	1	1	5.137	['P-loop containing nucleoside triphosphate hydrolases', 'Reductase/isomerase/elongation factor common domain', 'Ferredoxin-like', 'Ferredoxin-like', 'Ribosomal protein S5 domain 2-like']	['6-288', '289-413', '412-486', '614-700', '486-610']	5	4	fusALNK		-0.330732	-0.330732	1.39884	0.0806677
P00968	carB	[K].VAEVGITGLNADFLR.[Q]	[476-490]	['cytosol']	['CarB.2', 'CarA.2']	['Mg2+']	N	530	117.84	0.103709	4	2	5.105	['ATP-grasp', 'ATP-grasp', 'Carbamoyl phosphate synthetase, large subunit connection domain', 'PreATP-grasp domain', 'PreATP-grasp domain', 'Methylglyoxal synthase-like']	['128-339', '674-876', '396-554', '1-127', '557-676', '938-1071']	6	4	carB396-554		-0.245124	-0.245124	0.175663	0.478844
P0A6T1	pgi	[R].EITPFSLGALIALYEHK.[I]	[476-492]	['cytosol']	['Pgi.2']	None	N	9385	61.53	0.958893	2	1	5.989	['SIS domain']	['5-548']	1	1	pgi5-548		-6.05511	-6.05511	3.62654	0
P00962	glnS	[R].LFSVPNPGAADDFLSVINPESLVIK.[Q]	[476-500]	['cytosol']	Monomer	None	Y	8204	63.478	0.864765	1	1	5.976	['Adenine nucleotide alpha hydrolase-like', 'Ribosomal protein L25-like', '']	['28-337', '340-549', '15-134+176-342']	3	3	glnS340-549		-1.64644	-1.64644	3.09759	0.0657635
P06612	topA	[R].FSEASLVK.[E]	[477-484]	['cytosol']	Monomer	None	Y	2792	97.35	0.451337	1	1	8.349	['Prokaryotic type I DNA topoisomerase', 'Rubredoxin-like', 'Rubredoxin-like', 'Rubredoxin-like']	['3-609', '809-864', '744-807', '704-743']	4	2	topA3-609		-0.0580619	-0.0580619	0.257073	0.046855
P0A8M3	thrS	[R].AWQCGTVQLDFSLPSR.[L]	[477-492]	['cytosol']	['ThrS.2']	['Zn2+']	Y	12096	74.014	1.48664	2	1	5.891	['Class II aaRS and biotin synthetases', 'RRF/tRNA synthetase additional domain-like', 'Anticodon-binding domain-like', 'beta-Grasp (ubiquitin-like)']	['241-531', '63-241', '533-628', '3-61']	4	4	thrS241-531		-2.27959	-2.27959	1.93465	0.132276
P0AC33	fumA	[K].HGGFYLGSIGGPAAVLAQGSIK.[S]	[477-498]	Unknown	['FumA.2']	['a [4Fe-4S] iron-sulfur cluster']	N	2461	60.299	0.246417	2	1	6.232	['The "swivelling" beta/beta/alpha domain']	['361-536']	1	1	fumA361-536		-1.65422	-1.65422	1.68909	0.219237
P0AFF6	nusA	[K].AGALIMAAR.[N]	[478-486]	['cytosol']	Monomer	None	Y	10864	54.871	0.989878	1	1	4.381	['Transcription factor NusA, N-terminal domain', 'Alpha-lytic protease prodomain-like', 'OB-fold', 'SAM domain-like', 'SAM domain-like', 'Alpha-lytic protease prodomain-like']	['1-126', '201-278', '132-199', '429-492', '355-414', '279-343']	6	4	nusA429-492		0.284788	0.284788	0.286515	0.0814633
P33940	mqo	[R].VSSPQWQATLK.[A]	[478-488]	['cytosol', 'inner membrane']	Monomer	['FAD']	?	1554	60.23	0.155422	1	1	6.701	['FAD/NAD(P)-binding domain']	['28-91+144-358']	1	1	mqoLNK		1.21324	1.21324	2.89611	0.0239193
P0ABB0	atpA	[R].DHAPLMQEINQTGGYNDEIEGK.[L]	[478-499]	['inner membrane']	['AtpC.', 'AtpH.', 'AtpA.3.', 'AtpG.', 'AtpD.3.']	['Mg2']	N	30696	55.222	2.81477	9	5	5.839	['P-loop containing nucleoside triphosphate hydrolases', 'Left-handed superhelix', 'Domain of alpha and beta subunits of F1 ATP synthase-like']	['96-376', '378-508', '24-94']	3	3	atpA378-508		0.375077	0.375077	1.55102	0.0479024
P00864	ppc	[K].TPSDVLAVHLLLK.[E]	[479-491]	['cytosol']	['Ppc.4']	['Mg2+']	N	2530	99.062	0.416176	4	1	5.455	['TIM beta/alpha-barrel']	['6-883']	1	1	ppc6-883		-1.99341	-1.99341	3.30552	0.331909
P77488	dxs	[R].GNAVGVELTPLEKLPIGK.[G]	[479-496]	['cytosol']	['Dxs.2']	['thiamine diphosphate']	Y	752	67.617	0.0844351	2	1	6.311	['Thiamin diphosphate-binding fold (THDP-binding)', 'Thiamin diphosphate-binding fold (THDP-binding)', 'TK C-terminal domain-like']	['10-199+243-381', '317-504', '491-619']	3	2	dxs317-504		1.06799	1.06799	2.42911	0.018142
P0A8V2	rpoB	[R].LSLGDLDTLMPQDMINAKPISAAVK.[E]	[479-503]	['cytosol']	['RpoA.2', 'RpoC.', 'RpoB.']	None	Y	16156	150.63	4.04105	4	3	5.02	['beta and beta-prime subunits of DNA dependent RNA-polymerase']	['11-226+343-939+1039-1341']	1	1	rpoB11-226+343-939+1039-1341		0.576741	0.576741	0.328139	0.128585
P00957	alaS	[K].AVDAINAGQEAVVVLDQTPFYAESGGQVGDKGELK.[G]	[479-513]	['cytosol']	Monomer	['Zn2+']	Y	8493	96.032	1.35434	1	1	5.529	['Class II aaRS and biotin synthetases', 'Putative anticodon-binding domain of alanyl-tRNA synthetase (AlaRS)', 'RRF/tRNA synthetase additional domain-like', 'Reductase/isomerase/elongation factor common domain']	['4-255', '256-465', '552-708', '455-551']	4	4	alaS455-551		-0.494087	-0.494087	3.0231	0.0591626
P0A8W5	yqgE	[K].IEGILEK.[L]	[48-54]	['cytosol']	Monomer	None	N	1393	20.686	0.0478494	1	1	5.293	['VC0467-like']	['1-187']	1	1	yqgE1-187		0.74247	0.74247	1.30663	0.153282
P0A715	kdsA	[K].LGIPYVFK.[A]	[48-55]	['cytosol']	['KdsA.4']	None	Y	6456	30.833	0.330543	4	1	6.471	['TIM beta/alpha-barrel']	['8-275']	1	1	kdsA8-275		-3.44135	-3.44135	4.4648	0.805821
P76502	sixA	[R].VLVSPFLR.[A]	[48-55]	['cytosol']	Monomer	None	N	1246	17.208	0.0356039	1	1	4.311	['Phosphoglycerate mutase-like']	['1-143']	1	1	sixA1-143		0.386756	0.386756	0.471009	0.202508
P0A7V8	rpsD	[R].LSDYGVQLR.[E]	[48-56]	['cytosol', 'ribosome']	['RrsA.', 'RpsA.', 'RpsB.', 'RpsC.', 'RpsD.', 'RpsE.', 'RpsF.', 'RpsG.', 'RpsH.', 'RpsI.', 'RpsJ.', 'RpsK.', 'RpsL.', 'RpsM.', 'RpsN.', 'RpsO.', 'RpsP.', 'RpsQ.', 'RpsR.', 'RpsS.', 'RpsT.', 'RpsU.', 'Sra.']	None	Y	158063	23.469	6.1599	23	23	10.312	['Alpha-L RNA-binding motif']	['3-206']	1	1	rpsD3-206		-0.628171	-0.628171	1.51336	0.122317
P0A6X3	hfq	[K].NTVSQMVYK.[H]	[48-56]	['cytosol']	['Hfq.6']	None	N	27919	11.166	0.517662	6	1	7.556	['Sm-like fold']	['5-69']	1	1	hfq5-69		2.38674	2.38674	1.46843	0.3317
P45523	fkpA	[K].SAYALGASLGR.[Y]	[48-58]	['periplasmic space']	Monomer	None	N	11791	28.882	0.565493	1	1	8.745	['FKBP-like']	['41-249']	1	1	fkpA41-249		-1.38	-1.38	1.95039	0.321177
P0AFZ3	sspB	[R].DGQIVLNIAPR.[A]	[48-58]	['cytosol', 'ribosome']	['SspB.2']	None	N	2957	18.262	0.0896703	2	1	4.227	['SspB-like']	['4-119']	1	1	sspB4-119		-0.233835	-0.233835	0.226576	0.192437
P11880	murF	[R].FDAHDFADQAK.[A]	[48-58]	['cytosol']	Monomer	None	Y	911	47.447	0.0717755	1	1	5.176	['Ribokinase-like', 'MurD-like peptide ligases, peptide-binding domain', 'MurF and HprK N-domain-like']	['102-310', '315-446', '5-97']	3	3	murF5-97		0.527	0.527	1.7452	0.0213093
P61887	rffH	[R].EILIITTPEDK.[G]	[48-58]	['cytosol']	['RffH.4']	None	N	528	32.734	0.0287	4	1	5.208	['Nucleotide-diphospho-sugar transferases']	['1-286']	1	1	rffH1-286		0.580907	0.580907	0.17193	0.527233
P0AFD6	nuoI	[R].IVLTRDPDGEER.[C]	[48-59]	['inner membrane']	['NuoB.', 'NuoC.', 'NuoE.', 'NuoF.', 'NuoG.', 'NuoI.']	['Mg2+', 'a [2Fe-2S] iron-sulfur cluster', 'a [4Fe-4S] iron-sulfur cluster', 'Ca2+', 'FMN']	?	2352	20.538	0.080213	6	6	5.272	['Ferredoxin-like']	['33-153']	1	1	nuoI33-153		-10.092	-10.092	1.82611	0
P08244	pyrF	[K].EMFTLFGPQFVR.[E]	[48-59]	['cytosol']	['PyrF.2']	None	N	3128	26.35	0.136866	2	1	5.9	['TIM beta/alpha-barrel']	['16-238']	1	1	pyrF16-238		-1.35996	-1.35996	0.517397	0.345689
P00946	manA	[R].VQNAAGDIVSLR.[D]	[48-59]	['cytosol']	Monomer	['Zn2+']	N	1879	42.85	0.133699	1	1	5.219	['Double-stranded beta-helix']	['1-375']	1	1	manA1-375		-0.526336	-0.526336	3.44884	0.0762274
P64534	rcnB	[K].HFKPGDTVPEMYR.[T]	[48-60]	['cytosol', 'periplasmic space']	Monomer	None	N	1270	12.466	0.0262894	1	1	7.451	Unknown		0	0	rcnB		0.947909	0.947909	0.71911	0.358192
P25889	preA	[K].TIGFFIANEVSPR.[F]	[48-60]	['cytosol']	['PreT.2', 'PreA.2']	None	N	23	45.069	0.00172129	4	2	5.249	['TIM beta/alpha-barrel', 'Ferredoxin-like']	['4-319', '310-400']	2	2	preA4-319		1.06488	1.06488	2.41187	0.0907828
P0AES4	gyrA	[R].VLYAMNVLGNDWNK.[A]	[48-61]	['cytosol']	['GyrA.2', 'GyrB.2']	['Mg2+']	Y	5219	96.963	0.840316	4	2	4.956	['Type II DNA topoisomerase', '6-bladed beta-propeller']	['30-521', '533-851']	2	2	gyrA30-521		-9.38952	-9.38952	2.07676	0
P37902	gltI	[R].ESSVPFSYYDNQQK.[V]	[48-61]	['periplasmic space']	['GltI.', 'GltK.', 'GltJ.', 'GltL.2']	None	N	1254	33.42	0.069591	5	4	8.674	['Periplasmic binding protein-like II']	['8-274']	1	1	gltI8-274		-1.40503	-1.40503	2.37739	0.260786
P37313	dppF	[R].GKTLAVVGESGCGK.[S]	[48-61]	['inner membrane']	['DppD.', 'DppF.', 'DppB.', 'DppC.', 'DppA.']	None	N	552	37.56	0.0344282	5	5	8.901	['P-loop containing nucleoside triphosphate hydrolases']	['13-261']	1	1	dppF13-261		-0.0173279	-0.0173279	0.0125915	0.245753
P36566	cmoM	[R].VLDAGGGEGQTAIK.[M]	[48-61]	['cytosol']	Monomer	None	N	323	29.814	0.0159909	1	1	?	['S-adenosyl-L-methionine-dependent methyltransferases']	['6-241']	1	1	cmoM6-241		0.167327	0.167327	0.119369	0.43748
P0AFW8	rof	[K].NVEYLVVEAAGETR.[E]	[48-61]	['cytosol']	Monomer	None	N	1158	9.48	0.0182291	1	1	4.489	['Rof/RNase P subunit-like']	['1-83']	1	1	rof1-83		0.437106	0.437106	1.01895	0.0324819
P36649	cueO	[R].IQLTIGAGQSTFGGK.[T]	[48-62]	['periplasmic space']	Monomer	['Cu2+']	N	610	56.556	0.0572872	1	1	6.46	['Cupredoxin-like', 'Cupredoxin-like', 'Cupredoxin-like']	['172-288+374-396', '32-167', '348-516']	3	1	cueO32-167		-0.662464	-0.662464	2.43063	0.0854165
P45799	nudE	[R].EAVMIVPIVDDHLILIR.[E]	[48-64]	['cytosol']	['NudE.2']	['Mg2+']	N	1130	21.153	0.0396917	2	1	4.71	['Nudix']	['3-182']	1	1	nudE3-182		-0.690202	-0.690202	1.27661	0.221015
P0A862	tpx	[R].KVLNIFPSIDTGVCAASVR.[K]	[48-66]	['periplasmic space', 'cytosol']	['Tpx.2']	None	N	47473	17.835	1.40595	2	1	4.606	['Thioredoxin fold']	['4-164']	1	1	tpx4-164		-1.80021	-1.80021	3.11739	0.260247
P77173	zipA	[K].RDDDSYDEDVEDDEGVGEVR.[V]	[48-67]	['inner membrane']	Monomer	None	Y	2128	36.475	0.128889	1	1	5.695	['TBP-like']	['192-325']	1	1	zipALNK		-0.375108	-0.375108	0.552958	0.201527
P64534	rcnB	[K].HFKPGDTVPEMYRTDEYNIK.[Q]	[48-67]	['cytosol', 'periplasmic space']	Monomer	None	N	1270	12.466	0.0262894	1	1	7.451	Unknown		0	0	rcnB		0.567587	0.567587	0.256234	0.653188
P0A7F6	speD	[R].LTEILSETCSIIGANILNIAR.[Q]	[48-68]	['cytosol']	Monomer	['a pyruvoyl group', 'Mg2+']	N	6346	30.385	0.32019	1	1	5.122	['S-adenosylmethionine decarboxylase']	['41-84+112-173']	1	1	speD41-84+112-173		-3.52428	-3.52428	2.92874	0
P62399	rplE	[K].KLLDNAAADLAAISGQKPLITK.[A]	[48-69]	['cytosol', 'ribosome']	['RrlA.', 'RrfA.', 'RplA.', 'RplB.', 'RplC.', 'RplD.', 'RplE.', 'RplF.', 'RplJ.', 'RplL.2.2.', 'RplI.', 'RplK.', 'RplM.', 'RplN.', 'RplO.', 'RplP.', 'RplQ.', 'RplR.', 'RplS.', 'RplT.', 'RplU.', 'RplV.', 'RplW.', 'RplX.', 'RplY.', 'RpmA.', 'RpmB.', 'RpmC.', 'RpmD.', 'RpmE.', 'RpmF.', 'RpmG.', 'RpmH.', 'RpmI.', 'RpmJ.']	None	Y	111791	20.302	3.76873	38	35	9.71	['RL5-like']	['4-179']	1	1	rplE4-179		-0.48575	-0.48575	0.536631	0.317259
P04079	guaA	[R].DFNPSGIILSGGPESTTEENSPR.[A]	[48-70]	['cytosol']	['GuaA.2']	['Mg2+']	N	21887	58.679	2.13264	2	1	5.14	['Adenine nucleotide alpha hydrolase-like', 'Flavodoxin-like', 'Alpha-lytic protease prodomain-like']	['208-404', '10-209', '405-525']	3	3	guaA10-209		-0.137798	-0.137798	0.609833	0.0215568
P45955	cpoB	[R].ISNAHSQLLTQLQQQLSDNQSDIDSLR.[G]	[48-74]	['periplasmic space']	Monomer	None	N	5262	28.231	0.246676	1	1	?	['alpha-alpha superhelix']	['139-254']	1	1	cpoBLNK		-0.953975	-0.953975	2.96169	0.0126997
P00946	manA	[R].VQNAAGDIVSLRDVIESDKSTLLGEAVAK.[R]	[48-76]	['cytosol']	Monomer	['Zn2+']	N	1879	42.85	0.133699	1	1	5.219	['Double-stranded beta-helix']	['1-375']	1	1	manA1-375		-0.552283	-0.552283	0.230342	0.34557
P09373	pflB	[R].MDHFMDWLAK.[Q]	[480-489]	['cytosol']	['PflB.2']	None	N	10029	85.357	1.4215	2	1	5.722	['PFL-like glycyl radical enzymes']	['4-759']	1	1	pflB4-759		0.434278	0.434278	0.901435	0.0617524
P68767	pepA	[K].GATGRPVALLAQFLLNR.[A]	[480-496]	['cytosol']	['PepA.6']	['Zn2+']	N	2548	54.88	0.2322	6	1	6.901	['Phosphorylase/hydrolase-like', 'Macro domain-like']	['180-496', '1-184']	2	2	pepA180-496		-3.00558	-3.00558	1.24888	0.0398056
P07762	glgB	[K].WNLGWMHDTLDYMK.[L]	[481-494]	['cytosol']	Monomer	None	N	117	84.337	0.0163853	1	1	6.064	['TIM beta/alpha-barrel', 'Immunoglobulin-like beta-sandwich', 'Glycosyl hydrolase domain', 'Immunoglobulin-like beta-sandwich']	['228-621', '117-223', '623-726', '16-115']	4	3	glgB228-621		-0.7956	-0.7956	1.13154	0.0810924
P0A8N3	lysS	[R].MVMLFTNSHTIR.[D]	[482-493]	['cytosol']	['LysS.2']	None	N	15890	57.603	1.51991	2	1	4.991	['Class II aaRS and biotin synthetases', 'OB-fold']	['162-502', '13-155']	2	2	lysS162-502		-10.1917	-10.1917	0.887514	0
P35340	ahpF	[K].GVFAAGDCTTVPYK.[Q]	[482-495]	['cytosol']	['AhpC.10', 'AhpF.2']	['FAD']	N	5698	56.177	0.531533	12	2	5.422	['FAD/NAD(P)-binding domain', 'Thioredoxin fold', 'Thioredoxin fold']	['207-514', '1-101', '106-197']	3	2	ahpF207-514		-1.74143	-1.74143	2.733	0.278598
P36938	pgm	[R].LTAAPGNGASIGGLK.[V]	[482-496]	['cytosol']	Monomer	['Mg2+']	N	3596	58.361	0.348491	1	1	5.417	['Phosphoglucomutase, first 3 domains', 'Phosphoglucomutase, first 3 domains', 'TBP-like', 'Phosphoglucomutase, first 3 domains']	['26-235', '305-446', '433-544', '209-317']	4	2	pgm433-544		-1.17036	-1.17036	5.31437	0.0266814
P46837	yhgF	[R].KLDAVVEDCVNAVGVDLNTASVPLLTR.[V]	[482-508]	['cytosol']	Monomer	None	N	3198	85.12	0.452022	1	1	6.016	['Tex N-terminal region-like', 'Ribonuclease H-like motif', 'SAM domain-like', 'OB-fold', 'SAM domain-like']	['2-322', '323-469', '470-558', '638-723', '560-632']	5	4	yhgF470-558		-1.69957	-1.69957	1.81169	0.210378
P00961	glyS	[R].AALGVLR.[I]	[483-489]	['cytosol']	['GlyS.2', 'GlyQ.2']	None	Y	12974	76.813	1.65485	4	2	5.184	['HD-domain/PDEase-like']	['339-511']	1	1	glyS339-511		-0.88387	-0.88387	2.86276	0.167497
P22106	asnB	[R].FRFPYNTPTSK.[E]	[483-493]	['cytosol']	['AsnB.2']	['Mg2+']	N	1811	62.659	0.18843	2	1	5.584	['Adenine nucleotide alpha hydrolase-like', 'Ntn hydrolase-like']	['210-479', '1-196']	2	2	asnBLNK		-0.09101	-0.09101	0.111251	0.276455
P33602	nuoG	[K].IDVIVQALAGAK.[K]	[483-494]	['cytosol', 'inner membrane']	['NuoB.', 'NuoC.', 'NuoE.', 'NuoF.', 'NuoG.', 'NuoI.']	['Mg2+', 'a [2Fe-2S] iron-sulfur cluster', 'a [4Fe-4S] iron-sulfur cluster', 'Ca2+', 'FMN']	N	2657	100.3	0.442529	6	6	5.948	['Formate dehydrogenase/DMSO reductase, domains 1-3', 'Ferredoxin-like', 'beta-Grasp (ubiquitin-like)', 'Double psi beta-barrel']	['219-688', '81-213', '1-77', '814-891']	4	4	nuoG219-688		-0.452867	-0.452867	1.4897	0.105409
P22106	asnB	[R].FPYNTPTSK.[E]	[485-493]	['cytosol']	['AsnB.2']	['Mg2+']	N	1811	62.659	0.18843	2	1	5.584	['Adenine nucleotide alpha hydrolase-like', 'Ntn hydrolase-like']	['210-479', '1-196']	2	2	asnBLNK		0.944693	0.944693	1.49975	0.0756518
P24171	dcp	[R].YATLSGTNTPR.[D]	[485-495]	['cytosol', 'periplasmic space']	Monomer	['Zn2+']	N	1114	77.516	0.143392	1	1	5.484	['Zincin-like']	['5-679']	1	1	dcp5-679		-0.555666	-0.555666	2.3427	0.0549018
P13035	glpD	[R].VSQWLVEYTQQR.[L]	[485-496]	['cytosol', 'inner membrane']	['GlpD.2']	['FAD']	N	127	56.751	0.0119681	2	1	7.148	['FAD/NAD(P)-binding domain', 'FAD-linked reductases, C-terminal domain']	['1-260+312-374', '226-319']	2	2	glpDLNK		-0.714865	-0.714865	1.65692	0.302125
P76389	yegH	[R].IPKPGEEVQVGDYLLK.[T]	[485-500]	['inner membrane']	Monomer	None	N	301	59.45	0.0297144	1	1	5.043	['CBS-domain pair', 'FAD-binding/transporter-associated domain-like']	['290-424', '437-521']	2	2	yegH437-521		0.0863668	0.0863668	0.0469748	0.36151
P16659	proS	[K].SFRVQELAEK.[L]	[486-495]	['cytosol']	['ProS.2']	None	Y	12156	63.693	1.28568	2	1	5.002	['Class II aaRS and biotin synthetases', 'Anticodon-binding domain-like', 'YbaK/ProRS associated domain']	['10-237+407-478', '463-571', '218-390']	3	3	proS463-571		0.0171432	0.0171432	0.0134857	0.0801436
P36683	acnB	[R].MLLPDTVGTGGDSHTR.[F]	[486-501]	['cytosol']	['AcnB.2']	['a [4Fe-4S] iron-sulfur cluster']	N	7764	93.498	1.20542	2	1	5.138	['Aconitase iron-sulfur domain', 'The "swivelling" beta/beta/alpha domain', 'alpha-alpha superhelix']	['380-859', '163-371', '1-160']	3	3	acnB380-859		1.0634	1.0634	1.73047	0.183013
P0A6Z3	htpG	[K].VDESLEKLADEVDESAK.[E]	[486-502]	['cytosol', 'inner membrane']	['HtpG.2']	None	N	12381	71.422	1.46837	2	1	4.968	['Ribosomal protein S5 domain 2-like', 'ATPase domain of HSP90 chaperone/DNA topoisomerase II/histidine kinase', 'HSP90 C-terminal domain']	['231-485', '5-208', '510-623']	3	3	htpGLNK		0.185831	0.185831	0.221486	0.193715
P0A6Z3	htpG	[K].VDESLEKLADEVDESAKEAEK.[A]	[486-506]	['cytosol', 'inner membrane']	['HtpG.2']	None	N	12381	71.422	1.46837	2	1	4.968	['Ribosomal protein S5 domain 2-like', 'ATPase domain of HSP90 chaperone/DNA topoisomerase II/histidine kinase', 'HSP90 C-terminal domain']	['231-485', '5-208', '510-623']	3	3	htpGLNK		1.26226	1.26226	6.08536	0.0320745
P0AFF6	nusA	[R].NICWFGDEA.[-]	[487-495]	['cytosol']	Monomer	None	Y	10864	54.871	0.989878	1	1	4.381	['Transcription factor NusA, N-terminal domain', 'Alpha-lytic protease prodomain-like', 'OB-fold', 'SAM domain-like', 'SAM domain-like', 'Alpha-lytic protease prodomain-like']	['1-126', '201-278', '132-199', '429-492', '355-414', '279-343']	6	4	nusALNK		0.190531	0.190531	1.2602	0.0511259
P00579	rpoD	[R].MLMPEDKIR.[K]	[487-495]	['cytosol']	['RpoA.2', 'RpoC.', 'RpoB.', 'RpoD.']	None	Y	11809	70.263	1.37781	5	4	4.542	['Sigma2 domain of RNA polymerase sigma factors', 'DNA/RNA-binding 3-helical bundle', 'DNA/RNA-binding 3-helical bundle', 'DNA/RNA-binding 3-helical bundle', '', '']	['113-446', '545-601', '8-64', '452-525', '356-612', '5-165']	6	3	rpoDLNK		2.2148	2.2148	2.10399	0.145714
P00959	metG	[R].VLMTYLKPVLPK.[L]	[487-498]	['cytosol']	['MetG.2']	['Mg2+', 'Zn2+']	Y	6555	76.255	0.830023	2	1	5.572	['Adenine nucleotide alpha hydrolase-like', 'Anticodon-binding domain of a subclass of class I aminoacyl-tRNA synthetases', 'OB-fold', 'Rubredoxin-like']	['6-141+176-388', '391-548', '570-676', '142-176']	4	4	metG391-548		-1.06757	-1.06757	1.34942	0.407616
P17169	glmS	[K].LKEISYIHAEAYAAGELK.[H]	[487-504]	['cytosol']	['GlmS.2']	None	Y	7232	66.894	0.803331	2	1	5.608	['SIS domain', 'Ntn hydrolase-like']	['245-609', '2-232']	2	2	glmS245-609		-9.27492	-9.27492	1.30534	0
P0A9Q7	adhE	[R].FLFNNGYADQITSVLK.[A]	[489-504]	['cytosol']	['AdhE.40']	['Fe2+']	N	3485	96.127	0.556285	40	1	6.462	['Dehydroquinate synthase-like', 'ALDH-like']	['449-867', '6-453']	2	2	adhE449-867		-0.899903	-0.899903	1.80468	0.105491
P23847	dppA	[K].QAQVVMHDQAPALIIAHSTVFEPVR.[K]	[489-513]	['inner membrane', 'periplasmic space']	['DppD.', 'DppF.', 'DppB.', 'DppC.', 'DppA.']	None	N	2460	60.294	0.246297	5	5	6.329	['Periplasmic binding protein-like II']	['29-534']	1	1	dppA29-534		-4.5388	-4.5388	6.13728	0
P23847	dppA	[K].QAQVVMHDQAPALIIAHSTVFEPVRK.[E]	[489-514]	['inner membrane', 'periplasmic space']	['DppD.', 'DppF.', 'DppB.', 'DppC.', 'DppA.']	None	N	2460	60.294	0.246297	5	5	6.329	['Periplasmic binding protein-like II']	['29-534']	1	1	dppA29-534		-4.29512	-4.29512	15.1095	0
P23843	oppA	[R].TALYTKAEQQLDKDSAIVPVYYYVNAR.[L]	[489-515]	['inner membrane', 'periplasmic space']	['OppC.', 'OppD.', 'OppF.', 'OppB.', 'OppA.']	None	N	21419	60.899	2.166	5	5	6.186	['Periplasmic binding protein-like II']	['35-525']	1	1	oppA35-525		-7.39782	-7.39782	0.853811	0
P68066	grcA	[K].LGDIEYR.[E]	[49-55]	['cytosol']	Monomer	None	N	7560	14.284	0.179317	1	1	4.964	['PFL-like glycyl radical enzymes']	['64-126']	1	1	grcALNK		0.59103	0.59103	1.31129	0.115149
P00957	alaS	[K].DVFLGLDK.[R]	[49-56]	['cytosol']	Monomer	['Zn2+']	Y	8493	96.032	1.35434	1	1	5.529	['Class II aaRS and biotin synthetases', 'Putative anticodon-binding domain of alanyl-tRNA synthetase (AlaRS)', 'RRF/tRNA synthetase additional domain-like', 'Reductase/isomerase/elongation factor common domain']	['4-255', '256-465', '552-708', '455-551']	4	4	alaS4-255		-0.923518	-0.923518	0.586074	0.0874772
P0A6K6	deoB	[K].GPLNLPNLTR.[L]	[49-58]	['cytosol']	Monomer	['Mn2+']	N	2087	44.37	0.153766	1	1	5.01	['Alkaline phosphatase-like', 'DeoB insert domain-like']	['1-114+236-406', '117-235']	2	2	deoB1-114+236-406		0.0308742	0.0308742	0.0381498	0.0576688
P0A832	smpB	[K].ANISDSYVLLR.[D]	[49-59]	['cytosol']	Monomer	None	N	4934	18.269	0.14968	1	1	10.165	['Small protein B (SmpB)']	['8-138']	1	1	smpB8-138		-2.29327	-2.29327	1.76763	0.80466
P0A7R5	rpsJ	[R].FTVLISPHVNK.[D]	[49-59]	['ribosome', 'cytosol']	['RpsJ.', 'NusB.']	None	Y	159240	11.736	3.10328	2	2	9.965	['Ferredoxin-like']	['5-101']	1	1	rpsJ5-101		-1.74414	-1.74414	1.92123	0.387938
P52697	pgl	[R].YLYVGVRPEFR.[V]	[49-59]	['cytosol']	Monomer	None	N	2592	36.308	0.156274	1	1	4.979	['7-bladed beta-propeller']	['3-292']	1	1	pgl3-292		-1.16219	-1.16219	1.77035	0.186592
P0A9C5	glnA	[K].MFDGSSIGGWK.[G]	[49-59]	['cytosol', 'membrane']	['GlnA.12']	['Mn2+']	N	2480	51.904	0.213748	12	1	5.198	['Glutamine synthetase/guanido kinase', 'beta-Grasp (ubiquitin-like)']	['102-468', '3-99']	2	2	glnA3-99		-0.880465	-0.880465	1.57911	0.130895
P45565	ais	[R].LAQQHPVVVLFR.[H]	[49-60]	['periplasmic space']	Monomer	None	N	112	22.257	0.00413936	1	1	9.171	['Phosphoglycerate mutase-like']	['56-180']	1	1	aisLNK		-2.91701	-2.91701	2.75831	1.17651
P0A9D8	dapD	[K].IDGQWVTHQWLK.[K]	[49-60]	['cytosol']	['DapD.2']	None	Y	15404	29.892	0.764606	2	1	5.478	['Single-stranded left-handed beta-helix']	['1-256']	1	1	dapD1-256		-0.802868	-0.802868	1.04775	0.212139
P05459	pdxB	[K].VNESLLAGKPIK.[F]	[49-60]	['cytosol']	['PdxB.2']	['NAD+']	N	1893	41.368	0.130036	2	1	6.367	['NAD(P)-binding Rossmann-fold domains', 'Flavodoxin-like']	['91-246', '4-109']	2	2	pdxB4-109		-0.395095	-0.395095	0.644146	0.110022
P07024	ushA	[R].NEYGEYGLAAQK.[T]	[49-60]	['periplasmic space']	Monomer	['Zn2+']	N	484	60.824	0.0488843	1	1	5.429	['Metallo-dependent phosphatases', "5'-nucleotidase (syn. UDP-sugar hydrolase), C-terminal domain"]	['27-360', '363-543']	2	2	ushA27-360		-0.290759	-0.290759	0.271772	0.339628
P15042	ligA	[K].HPELITPDSPTQR.[V]	[49-61]	['cytosol']	Monomer	['Mg2+']	Y	2004	73.606	0.24494	1	1	5.32	['ATP-grasp', 'SAM domain-like', 'OB-fold', 'BRCT domain']	['4-318', '403-583', '318-400', '595-666']	4	4	ligA4-318		0.104508	0.104508	0.117538	0.151119
P0A7R5	rpsJ	[R].FTVLISPHVNKDAR.[D]	[49-62]	['ribosome', 'cytosol']	['RpsJ.', 'NusB.']	None	Y	159240	11.736	3.10328	2	2	9.965	['Ferredoxin-like']	['5-101']	1	1	rpsJ5-101		-2.26725	-2.26725	1.87997	0.309961
P0AEG6	dsbC	[K].TVLTNSGVLYITDDGK.[H]	[49-64]	['periplasmic space']	['DsbC.2']	None	N	2167	25.622	0.0921979	2	1	6.454	['Thioredoxin fold', 'Cystatin-like']	['85-230', '22-80']	2	2	dsbC22-80		-10.8703	-10.8703	2.0458	0
P21513	rne	[R].IEPSLEAAFVDYGAER.[H]	[49-64]	['cytosol', 'inner membrane']	['Ppk.2.', 'Rne.4.', 'RhlB.2.', 'Pnp.3.', 'Eno.2.']	['Mg2']	Y	2729	118.2	0.535636	13	5	5.413	['OB-fold']	['40-124']	1	1	rne40-124		-2.05481	-2.05481	2.50338	0.0081837
P0A9K3	ybeZ	[K].LTGRPICVTAAADILR.[S]	[49-64]	['cytosol']	Monomer	None	N	2115	39.039	0.137107	1	1	5.719	['P-loop containing nucleoside triphosphate hydrolases']	['117-318']	1	1	ybeZLNK		-1.10019	-1.10019	1.27236	0.426151
P0AET2	hdeB	[K].AMTPVAWWMLHEETVYK.[G]	[49-65]	['periplasmic space']	['HdeB.2']	None	N	191	12.043	0.00381959	2	1	5.738	Unknown		0	0	hdeB		-3.05992	-3.05992	1.81537	0.224046
P27838	cyaY	[K].IIINRQEPLHQVWLATK.[Q]	[49-65]	['cytosol']	Monomer	None	N	4479	12.231	0.0909687	1	1	4.087	['N domain of copper amine oxidase-like']	['1-105']	1	1	cyaY1-105		-0.946481	-0.946481	0.454381	0.262573
P76034	yciT	[R].RAHGFAVSLDSDDVETR.[M]	[49-65]	['cytosol']	Monomer	None	N	1461	27.603	0.0669662	1	1	6.123	['NagB/RpiA/CoA transferase-like', 'DNA/RNA-binding 3-helical bundle']	['67-229', '1-60']	2	2	yciTLNK		-0.334131	-0.334131	0.990827	0.046108
P05194	aroD	[R].VDHYADLSNVESVMAAAK.[I]	[49-66]	['cytosol']	['AroD.2']	None	?	572	27.467	0.0260889	2	1	5.095	['TIM beta/alpha-barrel']	['1-251']	1	1	aroD1-251		-8.25361	-8.25361	1.2671	0
P0A862	tpx	[K].VLNIFPSIDTGVCAASVR.[K]	[49-66]	['periplasmic space', 'cytosol']	['Tpx.2']	None	N	47473	17.835	1.40595	2	1	4.606	['Thioredoxin fold']	['4-164']	1	1	tpx4-164		-2.8072	-2.8072	3.74493	0.120207
P05055	pnp	[K].KAKPGQDFFPLTVNYQER.[T]	[49-66]	['cytosol']	['Ppk.2.', 'Rne.4.', 'RhlB.2.', 'Pnp.3.', 'Eno.2.']	['Mg2+']	N	11905	77.101	1.52419	13	5	4.983	['Ribosomal protein S5 domain 2-like', 'Ribosomal protein S5 domain 2-like', 'Ribonuclease PH domain 2-like', 'Ribonuclease PH domain 2-like', 'DNA/RNA-binding 3-helical bundle', 'OB-fold', 'Eukaryotic type KH-domain (KH-domain type I)']	['3-144', '301-492', '145-235', '450-548', '226-325', '608-693', '554-622']	7	5	pnp3-144		-2.13865	-2.13865	2.74622	0.427208
P76014	dhaL	[K].VVEKLPAIADKDIGFILK.[N]	[49-66]	['cytosol']	['DhaK.2', 'DhaL.2', 'DhaM.2.']	None	N	285	22.632	0.0107107	6	3	5.153	['DhaL-like']	['9-204']	1	1	dhaL9-204		-1.45961	-1.45961	1.53152	0.0893112
P77173	zipA	[R].DDDSYDEDVEDDEGVGEVR.[V]	[49-67]	['inner membrane']	Monomer	None	Y	2128	36.475	0.128889	1	1	5.695	['TBP-like']	['192-325']	1	1	zipALNK		-0.806709	-0.806709	1.38645	0.249175
P0AG48	rplU	[K].IGVPFVDGGVIKAEVVAHGR.[G]	[49-68]	['cytosol', 'ribosome']	['RrlA.', 'RrfA.', 'RplA.', 'RplB.', 'RplC.', 'RplD.', 'RplE.', 'RplF.', 'RplJ.', 'RplL.2.2.', 'RplI.', 'RplK.', 'RplM.', 'RplN.', 'RplO.', 'RplP.', 'RplQ.', 'RplR.', 'RplS.', 'RplT.', 'RplU.', 'RplV.', 'RplW.', 'RplX.', 'RplY.', 'RpmA.', 'RpmB.', 'RpmC.', 'RpmD.', 'RpmE.', 'RpmF.', 'RpmG.', 'RpmH.', 'RpmI.', 'RpmJ.']	None	Y	147570	11.564	2.83371	38	35	10.143	['L21p-like']	['1-102']	1	1	rplU1-102		-1.4564	-1.4564	0.516385	0.288311
P62399	rplE	[K].LLDNAAADLAAISGQKPLITK.[A]	[49-69]	['cytosol', 'ribosome']	['RrlA.', 'RrfA.', 'RplA.', 'RplB.', 'RplC.', 'RplD.', 'RplE.', 'RplF.', 'RplJ.', 'RplL.2.2.', 'RplI.', 'RplK.', 'RplM.', 'RplN.', 'RplO.', 'RplP.', 'RplQ.', 'RplR.', 'RplS.', 'RplT.', 'RplU.', 'RplV.', 'RplW.', 'RplX.', 'RplY.', 'RpmA.', 'RpmB.', 'RpmC.', 'RpmD.', 'RpmE.', 'RpmF.', 'RpmG.', 'RpmH.', 'RpmI.', 'RpmJ.']	None	Y	111791	20.302	3.76873	38	35	9.71	['RL5-like']	['4-179']	1	1	rplE4-179		-0.353373	-0.353373	0.421998	0.240555
P68767	pepA	[R].RGELEGKPGQTLLLHHVPNVLSER.[I]	[49-72]	['cytosol']	['PepA.6']	['Zn2+']	N	2548	54.88	0.2322	6	1	6.901	['Phosphorylase/hydrolase-like', 'Macro domain-like']	['180-496', '1-184']	2	2	pepA1-184		-1.66779	-1.66779	1.31417	0.431262
P0AFL3	ppiA	[K].APVSVQNFVDYVNSGFYNNTTFHR.[V]	[49-72]	['periplasmic space']	Monomer	None	N	4423	20.431	0.150057	1	1	9.098	['Cyclophilin-like']	['26-189']	1	1	ppiA26-189		-1.26345	-1.26345	1.7765	0.212762
P33195	gcvP	[K].DIQLATPPQVGAPATEYAALAELK.[A]	[49-72]	['cytosol']	['Lpd.2.', 'GcvP.2.', 'GcvH.', 'GcvT.']	["pyridoxal 5'-phosphate"]	N	397	104.38	0.0688108	6	4	5.702	['PLP-dependent transferase-like', 'PLP-dependent transferase-like']	['480-889+929-951', '17-440']	2	1	gcvP17-440		-1.25596	-1.25596	1.01291	0.250353
P61175	rplV	[K].KVLESAIANAEHNDGADIDDLKVTK.[I]	[49-73]	['ribosome', 'cytosol']	['RrlA.', 'RrfA.', 'RplA.', 'RplB.', 'RplC.', 'RplD.', 'RplE.', 'RplF.', 'RplJ.', 'RplL.2.2.', 'RplI.', 'RplK.', 'RplM.', 'RplN.', 'RplO.', 'RplP.', 'RplQ.', 'RplR.', 'RplS.', 'RplT.', 'RplU.', 'RplV.', 'RplW.', 'RplX.', 'RplY.', 'RpmA.', 'RpmB.', 'RpmC.', 'RpmD.', 'RpmE.', 'RpmF.', 'RpmG.', 'RpmH.', 'RpmI.', 'RpmJ.']	None	Y	133394	12.226	2.70813	38	35	10.558	['Ribosomal protein L22']	['1-109']	1	1	rplV1-109		-1.26873	-1.26873	1.055	0.560676
P0A9M0	lon	[R].LSGYTEDEKLNIAK.[R]	[490-503]	['cytosol']	['Lon.6']	None	N	5477	87.438	0.795229	6	1	6.102	['Ribosomal protein S5 domain 2-like', 'PUA domain-like', 'P-loop containing nucleoside triphosphate hydrolases']	['595-771', '10-201', '313-587']	3	3	lon313-587		0.390549	0.390549	0.44486	0.207484
P06612	topA	[R].GIGRPSTYASIISTIQDR.[G]	[490-507]	['cytosol']	Monomer	None	Y	2792	97.35	0.451337	1	1	8.349	['Prokaryotic type I DNA topoisomerase', 'Rubredoxin-like', 'Rubredoxin-like', 'Rubredoxin-like']	['3-609', '809-864', '744-807', '704-743']	4	2	topA3-609		-1.90394	-1.90394	1.70889	0.702933
P21889	aspS	[R].IHNGDMQQTVFGILGINEEEQR.[E]	[490-511]	['cytosol']	['AspS.2']	None	Y	8307	65.913	0.90921	2	1	5.404	['Class II aaRS and biotin synthetases', 'OB-fold', 'DCoH-like']	['121-305+397-556', '2-105', '288-419']	3	3	aspS121-305+397-556		-10.3263	-10.3263	1.45711	0
P33136	mdoG	[R].AALVNADQTLSETWSYQLPANE.[-]	[490-511]	['periplasmic space']	Monomer	None	N	4229	57.912	0.406682	1	1	?	['Supersandwich', 'Immunoglobulin-like beta-sandwich']	['23-393', '397-510']	2	2	mdoGLNK		-3.61725	-3.61725	2.48252	0.441155
P0A9P6	deaD	[R].IEVGRDDGVEVR.[H]	[491-502]	['cytosol']	Monomer	None	N	9221	70.546	1.08019	1	1	8.875	['P-loop containing nucleoside triphosphate hydrolases']	['75-361']	1	1	deaDLNK		-0.0979495	-0.0979495	0.00230084	0.365471
P22523	mukB	[R].NEAWDVAR.[E]	[492-499]	['cytosol', 'bacterial nucleoid']	['MukB.2.', 'MukE.4', 'MukF.2.']	None	Y	1215	170.23	0.343448	8	3	5.131	['P-loop containing nucleoside triphosphate hydrolases', 'P-loop containing nucleoside triphosphate hydrolases']	['22-224', '21-55+1253-1433']	2	1	mukBLNK		0.47357	0.47357	1.8762	0.0326857
P28629	adiA	[K].TYDFADAPTK.[L]	[492-501]	['cytosol']	['AdiA.10']	["pyridoxal 5'-phosphate"]	N	?	84.425	?	10	1	5.031	['PLP-dependent transferase-like', 'Ornithine decarboxylase C-terminal domain']	['140-607', '610-754']	2	2	adiA140-607		-12.028	-12.028	1.98515	0
P0AFG8	aceE	[K].EISTTIAFVR.[A]	[492-501]	['cytosol']	['AceE.2.12', 'AceF.24', 'Lpd.2.6']	['thiamine diphosphate', 'FAD', 'Mg2+']	N	66813	99.668	11.0577	60	3	5.429	['Thiamin diphosphate-binding fold (THDP-binding)', 'Thiamin diphosphate-binding fold (THDP-binding)', 'TK C-terminal domain-like']	['58-469', '474-701', '702-885']	3	2	aceE474-701		-0.148671	-0.148671	0.0817377	0.253857
P15042	ligA	[K].SAQNVVNALEK.[A]	[492-502]	['cytosol']	Monomer	['Mg2+']	Y	2004	73.606	0.24494	1	1	5.32	['ATP-grasp', 'SAM domain-like', 'OB-fold', 'BRCT domain']	['4-318', '403-583', '318-400', '595-666']	4	4	ligA403-583		0.401991	0.401991	0.35149	0.24622
P06959	aceF	[K].KYINIGVAVDTPNGLVVPVFK.[D]	[492-512]	['cytosol']	['AceE.2.12', 'AceF.24', 'Lpd.2.6']	['thiamine diphosphate', 'FAD', 'Mg2+']	N	60155	66.096	6.60231	60	3	4.96	['CoA-dependent acyltransferases', 'Barrel-sandwich hybrid', 'Barrel-sandwich hybrid', 'Barrel-sandwich hybrid', 'Peripheral subunit-binding domain of 2-oxo acid dehydrogenase complex']	['388-629', '105-197', '206-298', '1-93', '321-366']	5	3	aceF388-629		-1.05217	-1.05217	0.759496	0.53262
P0A7E5	pyrG	[R].SGDDQLVEIIEVPNHPWFVACQFHPEFTSTPR.[D]	[492-523]	['cytosol']	['PyrG.4']	['Mg2+']	Y	14494	60.374	1.45307	4	1	5.668	['P-loop containing nucleoside triphosphate hydrolases', 'Flavodoxin-like', '']	['3-269', '291-385+435-538', '289-542']	3	3	pyrGLNK		-2.41089	-2.41089	1.95993	0.195667
P0A8M3	thrS	[R].LSASYVGEDNER.[K]	[493-504]	['cytosol']	['ThrS.2']	['Zn2+']	Y	12096	74.014	1.48664	2	1	5.891	['Class II aaRS and biotin synthetases', 'RRF/tRNA synthetase additional domain-like', 'Anticodon-binding domain-like', 'beta-Grasp (ubiquitin-like)']	['241-531', '63-241', '533-628', '3-61']	4	4	thrS241-531		-1.8793	-1.8793	1.71887	0.75181
P0A6Z3	htpG	[K].LADEVDESAKEAEK.[A]	[493-506]	['cytosol', 'inner membrane']	['HtpG.2']	None	N	12381	71.422	1.46837	2	1	4.968	['Ribosomal protein S5 domain 2-like', 'ATPase domain of HSP90 chaperone/DNA topoisomerase II/histidine kinase', 'HSP90 C-terminal domain']	['231-485', '5-208', '510-623']	3	3	htpGLNK		1.09762	1.09762	3.80515	0.0562737
P06959	aceF	[K].YINIGVAVDTPNGLVVPVFK.[D]	[493-512]	['cytosol']	['AceE.2.12', 'AceF.24', 'Lpd.2.6']	['thiamine diphosphate', 'FAD', 'Mg2+']	N	60155	66.096	6.60231	60	3	4.96	['CoA-dependent acyltransferases', 'Barrel-sandwich hybrid', 'Barrel-sandwich hybrid', 'Barrel-sandwich hybrid', 'Peripheral subunit-binding domain of 2-oxo acid dehydrogenase complex']	['388-629', '105-197', '206-298', '1-93', '321-366']	5	3	aceF388-629		-0.813393	-0.813393	0.361483	0.170378
P05458	ptrA	[K].AADIALSLPELNPYIPDDFSLIK.[S]	[493-515]	['periplasmic space', 'cytosol']	Monomer	None	N	227	107.71	0.0406005	1	1	5.804	['LuxS/MPP-like metallohydrolase', 'LuxS/MPP-like metallohydrolase', 'LuxS/MPP-like metallohydrolase', 'LuxS/MPP-like metallohydrolase']	['265-502', '33-261', '504-728', '735-957']	4	1	ptrALNK		-7.47334	-7.47334	0.808693	0
P06959	aceF	[K].YINIGVAVDTPNGLVVPVFKDVNKK.[G]	[493-517]	['cytosol']	['AceE.2.12', 'AceF.24', 'Lpd.2.6']	['thiamine diphosphate', 'FAD', 'Mg2+']	N	60155	66.096	6.60231	60	3	4.96	['CoA-dependent acyltransferases', 'Barrel-sandwich hybrid', 'Barrel-sandwich hybrid', 'Barrel-sandwich hybrid', 'Peripheral subunit-binding domain of 2-oxo acid dehydrogenase complex']	['388-629', '105-197', '206-298', '1-93', '321-366']	5	3	aceF388-629		-1.09629	-1.09629	0.53004	0.176885
P08201	nirB	[R].QELFHLIR.[V]	[494-501]	['cytosol']	['NirD.', 'NirB.']	['a [FeS] iron-sulfur cluster', 'siroheme', 'FAD']	N	?	93.121	?	2	2	5.861	['Nitrite and sulphite reductase 4Fe-4S domain-like', 'FAD/NAD(P)-binding domain', 'Ferredoxin-like', 'FAD/NAD(P)-binding domain']	['633-808', '2-189', '502-627', '144-310']	4	3	nirBLNK		0.508452	0.508452	0.486799	0.318227
P0A8N3	lysS	[R].DVILFPAMRPVK.[-]	[494-505]	['cytosol']	['LysS.2']	None	N	15890	57.603	1.51991	2	1	4.991	['Class II aaRS and biotin synthetases', 'OB-fold']	['162-502', '13-155']	2	2	lysSLNK		1.60013	1.60013	4.30764	0.107122
P0A8N5	lysU	[R].DVILFPAMRPQK.[-]	[494-505]	['cytosol']	['LysU.2']	['Mg2+']	N	1644	57.827	0.157863	2	1	4.986	['Class II aaRS and biotin synthetases', 'OB-fold']	['162-502', '13-155']	2	2	lysULNK		2.07329	2.07329	1.84752	0.156355
P00961	glyS	[K].NLNLDLQTLTEEAVR.[L]	[495-509]	['cytosol']	['GlyS.2', 'GlyQ.2']	None	Y	12974	76.813	1.65485	4	2	5.184	['HD-domain/PDEase-like']	['339-511']	1	1	glyS339-511		-1.00009	-1.00009	3.28523	0.168093
P23843	oppA	[K].AEQQLDKDSAIVPVYYYVNAR.[L]	[495-515]	['inner membrane', 'periplasmic space']	['OppC.', 'OppD.', 'OppF.', 'OppB.', 'OppA.']	None	N	21419	60.899	2.166	5	5	6.186	['Periplasmic binding protein-like II']	['35-525']	1	1	oppA35-525		-12.259	-12.259	1.90229	0
P33602	nuoG	[K].KPLIISGTNAGSLEVIQAAANVAK.[A]	[495-518]	['cytosol', 'inner membrane']	['NuoB.', 'NuoC.', 'NuoE.', 'NuoF.', 'NuoG.', 'NuoI.']	['Mg2+', 'a [2Fe-2S] iron-sulfur cluster', 'a [4Fe-4S] iron-sulfur cluster', 'Ca2+', 'FMN']	N	2657	100.3	0.442529	6	6	5.948	['Formate dehydrogenase/DMSO reductase, domains 1-3', 'Ferredoxin-like', 'beta-Grasp (ubiquitin-like)', 'Double psi beta-barrel']	['219-688', '81-213', '1-77', '814-891']	4	4	nuoG219-688		-0.576507	-0.576507	1.2137	0.0936277
P35340	ahpF	[K].QIIIATGEGAK.[A]	[496-506]	['cytosol']	['AhpC.10', 'AhpF.2']	['FAD']	N	5698	56.177	0.531533	12	2	5.422	['FAD/NAD(P)-binding domain', 'Thioredoxin fold', 'Thioredoxin fold']	['207-514', '1-101', '106-197']	3	2	ahpF207-514		-1.40662	-1.40662	2.30555	0.344968
P32132	typA	[K].AVAFALFGLQDR.[G]	[496-507]	['cytosol']	Monomer	None	N	17233	67.355	1.92744	1	1	?	['P-loop containing nucleoside triphosphate hydrolases', 'Reductase/isomerase/elongation factor common domain', 'Ferredoxin-like', 'Ferredoxin-like']	['2-207', '185-290', '398-512', '302-387']	4	3	typA398-512		-11.7076	-11.7076	1.34697	0
P0AFG3	sucA	[K].VATLEDATEMVNLYR.[D]	[496-510]	['cytosol']	['SucA.12.', 'SucB.24.', 'Lpd.2.']	['thiamine diphosphate', 'Mg2+']	N	3431	105.06	0.598559	38	3	6.179	['Thiamin diphosphate-binding fold (THDP-binding)', 'Thiamin diphosphate-binding fold (THDP-binding)']	['121-546', '575-791']	2	1	sucA121-546		0.328494	0.328494	0.334929	0.0834045
P22259	pckA	[R].NTYASPEQWQEK.[A]	[498-509]	['cytosol']	Monomer	['Mg2+']	N	7029	59.643	0.696149	1	1	?	['PEP carboxykinase-like', 'PEP carboxykinase N-terminal domain']	['230-524', '10-227']	2	2	pckA230-524		-0.60777	-0.60777	3.02059	0.0763341
P14081	selB	[K].AEPLFGDEPWWVR.[D]	[498-510]	['cytosol']	Monomer	None	N	1083	68.867	0.123848	1	1	6.267	['P-loop containing nucleoside triphosphate hydrolases', 'Reductase/isomerase/elongation factor common domain', 'DNA/RNA-binding 3-helical bundle', 'DNA/RNA-binding 3-helical bundle', 'DNA/RNA-binding 3-helical bundle', 'Elongation factor/aminomethyltransferase common domain']	['2-165', '175-256', '417-484', '551-607', '488-546', '272-351']	6	4	selB488-546		-0.107542	-0.107542	0.129548	0.261027
P63284	clpB	[R].MSELQYGKIPELEK.[Q]	[498-511]	Unknown	Monomer	None	N	?	79.838	?	1	1	5.341	['P-loop containing nucleoside triphosphate hydrolases', 'P-loop containing nucleoside triphosphate hydrolases', 'Double Clp-N motif']	['159-545', '546-853', '4-156']	3	2	clpB159-545		1.10463	1.10463	1.68439	0.209823
P22259	pckA	[R].NTYASPEQWQEKAETLAK.[L]	[498-515]	['cytosol']	Monomer	['Mg2+']	N	7029	59.643	0.696149	1	1	?	['PEP carboxykinase-like', 'PEP carboxykinase N-terminal domain']	['230-524', '10-227']	2	2	pckA230-524		-1.8343	-1.8343	1.06514	0.232968
P13029	katG	[R].DWDVNAAAVR.[A]	[499-508]	['cytosol']	['KatG.4']	['protoheme']	N	2814	80.024	0.373933	4	1	5.026	['Heme-dependent peroxidases', 'Heme-dependent peroxidases']	['29-429', '435-725']	2	1	katG435-725		-1.39043	-1.39043	1.47021	0.220319
P0AC41	sdhA	[R].LDDTSSEFNTQR.[V]	[499-510]	['inner membrane']	['SdhA.', 'SdhB.', 'SdhC.', 'SdhD.']	['heme b', 'a [2Fe-2S] iron-sulfur cluster', 'a [3Fe-4S] iron-sulfur cluster', 'a [4Fe-4S] iron-sulfur cluster', 'FAD']	N	3611	64.422	0.386288	4	4	5.958	['FAD/NAD(P)-binding domain', 'Spectrin repeat-like', 'Succinate dehydrogenase/fumarate reductase flavoprotein, catalytic domain']	['4-259+359-440', '440-588', '262-349']	3	3	sdhA440-588		0.113943	0.113943	0.341789	0.116866
P00956	ileS	[K].RVEVDGIQAWWDLDAK.[E]	[499-514]	['cytosol']	Monomer	['Zn2+']	Y	6143	104.3	1.06393	1	1	5.707	['Adenine nucleotide alpha hydrolase-like', 'Anticodon-binding domain of a subclass of class I aminoacyl-tRNA synthetases', 'ValRS/IleRS/LeuRS editing domain']	['3-202+403-648', '652-929', '204-403']	3	3	ileS3-202+403-648		-0.572718	-0.572718	0.65241	0.185691
P21499	rnr	[R].SVLAELGLELPGGNKPEPR.[D]	[499-517]	['cytosol']	Monomer	['Mg2+']	N	1121	92.109	0.171458	1	1	8.601	['OB-fold', 'OB-fold', 'OB-fold', 'OB-fold']	['221-641', '644-724', '67-145', '138-235']	4	1	rnr221-641		-0.548352	-0.548352	0.608546	0.394331
P0A8A2	yeeN	[K].WANIVAK.[K]	[5-11]	['cytosol']	Monomer	None	N	3544	25.867	0.152226	1	1	4.574	['YebC-like']	['1-235']	1	1	yeeN1-235		1.20684	1.20684	2.28446	0.0982654
P0A9B2	gapA	[K].VGINGFGR.[I]	[5-12]	['cytosol']	['GapA.4']	None	Y	105852	35.532	6.24551	4	1	6.792	['FwdE/GAPDH domain-like', 'NAD(P)-binding Rossmann-fold domains']	['149-312', '3-166']	2	2	gapA3-166		-1.81885	-1.81885	7.22782	0.0787506
P0A8B5	ybaB	[K].GGLGNLMK.[Q]	[5-12]	['bacterial nucleoid', 'cytosol']	['YbaB.2']	None	N	19500	12.015	0.389052	2	1	4.879	['YbaB-like']	['9-95']	1	1	ybaBLNK		2.84127	2.84127	1.47864	0.337762
P31120	glmM	[R].KYFGTDGIR.[G]	[5-13]	['cytosol']	Monomer	['glucosamine 1,6-diphosphate']	Y	5713	47.544	0.451034	1	1	5.753	['Phosphoglucomutase, first 3 domains', 'Phosphoglucomutase, first 3 domains', 'Phosphoglucomutase, first 3 domains', 'TBP-like']	['2-181', '258-365', '156-256', '357-444']	4	2	glmM2-181		-0.593145	-0.593145	1.95471	0.0864161
P51020	mhpE	[K].KLYISDVTLR.[D]	[5-14]	['cytosol']	Monomer	None	N	15	36.47	0.000908398	1	1	5.776	['TIM beta/alpha-barrel', 'RuvA C-terminal domain-like']	['3-276', '288-335']	2	2	mhpE3-276		-0.92144	-0.92144	4.27201	0.0284814
P0A7A5	pcm	[R].RVQALLDQLR.[A]	[5-14]	['cytosol']	Monomer	None	N	556	23.258	0.0214732	1	1	6.75	['S-adenosyl-L-methionine-dependent methyltransferases']	['12-204']	1	1	pcmLNK		0.298841	0.298841	0.288525	0.254723
P0AGE6	chrR	[K].LQVVTLLGSLR.[K]	[5-15]	['cytosol']	['YieF.2']	['FMN']	N	702	20.376	0.0237523	2	1	?	['Flavodoxin-like']	['7-178']	1	1	chrRLNK		-1.27847	-1.27847	4.03303	0.0905601
P06721	metC	[K].KLDTQLVNAGR.[S]	[5-15]	['cytosol']	['MetC.4']	["pyridoxal 5'-phosphate"]	N	596	43.212	0.0427661	4	1	6.152	['PLP-dependent transferase-like']	['31-393']	1	1	metCLNK		-0.42445	-0.42445	0.530331	0.246999
P0AFG8	aceE	[R].FPNDVDPIETR.[D]	[5-15]	['cytosol']	['AceE.2.12', 'AceF.24', 'Lpd.2.6']	['thiamine diphosphate', 'FAD', 'Mg2+']	N	66813	99.668	11.0577	60	3	5.429	['Thiamin diphosphate-binding fold (THDP-binding)', 'Thiamin diphosphate-binding fold (THDP-binding)', 'TK C-terminal domain-like']	['58-469', '474-701', '702-885']	3	2	aceELNK		0.312281	0.312281	0.999366	0.0837343
P0ABU2	ychF	[K].CGIVGLPNVGK.[S]	[5-15]	['cytosol']	['YchF.2']	None	N	11634	39.667	0.766315	2	1	4.733	['P-loop containing nucleoside triphosphate hydrolases', 'beta-Grasp (ubiquitin-like)']	['3-301', '279-359']	2	2	ychF3-301		1.15373	1.15373	3.18275	0.0706858
P76187	ydhF	[R].ITIAPQGPEFSR.[F]	[5-16]	['cytosol']	Monomer	None	N	897	33.676	0.0501605	1	1	5.885	['TIM beta/alpha-barrel']	['4-295']	1	1	ydhF4-295		-1.19329	-1.19329	1.69194	0.318245
P52119	ratB	[K].IAVEVAYALPEK.[Q]	[5-16]	Unknown	Monomer	None	N	1937	10.789	0.0347024	1	1	?	['beta-Grasp (ubiquitin-like)']	['4-79']	1	1	ratB4-79		-0.584421	-0.584421	0.519561	0.515083
P24182	accC	[K].IVIANRGEIALR.[I]	[5-16]	['cytosol']	['AccA.2', 'AccD.2.', 'AccC.2.']	None	Y	13890	49.321	1.13758	8	3	6.784	['PreATP-grasp domain', 'Barrel-sandwich hybrid', 'ATP-grasp']	['1-114', '331-443', '83-347']	3	3	accC1-114		0.140135	0.140135	0.127452	0.0244806
P0A720	tmk	[K].YIVIEGLEGAGK.[T]	[5-16]	['cytosol']	['Tmk.2']	['Mg2+']	Y	940	23.783	0.037123	2	1	5.24	['P-loop containing nucleoside triphosphate hydrolases']	['1-209']	1	1	tmk1-209		0.721616	0.721616	0.410595	0.501795
P13000	bioD1	[R].YFVTGTDTEVGK.[T]	[5-16]	['cytosol']	['BioD.2']	['Mg2+']	N	2362	24.14	0.0946817	2	1	?	['P-loop containing nucleoside triphosphate hydrolases']	['1-211']	1	1	bioD11-211		2.68593	2.68593	1.7831	0.165702
P0A6A3	ackA	[K].LVLVLNCGSSSLK.[F]	[5-17]	['cytosol']	Monomer	['Mg2+']	N	35607	43.29	2.5596	1	1	5.973	['Ribonuclease H-like motif', 'Ribonuclease H-like motif']	['160-398', '4-199']	2	1	ackA4-199		-2.51875	-2.51875	5.43307	0.462096
P0A9M5	gpt	[K].YIVTWDMLQIHAR.[K]	[5-17]	['inner membrane', 'cytosol']	['Gpt.4']	['Mg2']	N	16116	16.971	0.454165	4	1	5.537	['PRTase-like']	['4-144']	1	1	gpt4-144		-1.23479	-1.23479	2.05107	0.188404
P60624	rplX	[K].IRRDDEVIVLTGK.[D]	[5-17]	['cytosol', 'ribosome']	['RrlA.', 'RrfA.', 'RplA.', 'RplB.', 'RplC.', 'RplD.', 'RplE.', 'RplF.', 'RplJ.', 'RplL.2.2.', 'RplI.', 'RplK.', 'RplM.', 'RplN.', 'RplO.', 'RplP.', 'RplQ.', 'RplR.', 'RplS.', 'RplT.', 'RplU.', 'RplV.', 'RplW.', 'RplX.', 'RplY.', 'RpmA.', 'RpmB.', 'RpmC.', 'RpmD.', 'RpmE.', 'RpmF.', 'RpmG.', 'RpmH.', 'RpmI.', 'RpmJ.']	None	Y	79197	11.316	1.48816	38	35	10.559	['SH3-like barrel']	['4-100']	1	1	rplX4-100		-0.318985	-0.318985	0.0515743	0.678273
P13024	fdhE	[R].IIPQDELGSSEKR.[T]	[5-17]	['cytosol']	['FdhE.2']	None	N	2005	34.747	0.115686	2	1	4.889	['FdhE-like']	['24-306']	1	1	fdhELNK		-0.176859	-0.176859	0.272036	0.18738
Q2EEQ8	ybfQ	[K].KLMEHISITPDYR.[Q]	[5-17]	['cytosol']	Monomer	None	?	?	9.555	?	1	1	4.871	Unknown		0	0	ybfQ		0.116825	0.116825	0.34954	0.0705205
P0AAZ7	ycaR	[R].LLEIIACPVCNGK.[L]	[5-17]	['cytosol']	Monomer	None	N	6875	6.855	0.0782581	1	1	4.772	['Trm112p-like']	['1-55']	1	1	ycaR1-55		0.223383	0.223383	1.01736	0.0263984
P0A6R0	fabH	[K].IIGTGSYLPEQVR.[T]	[5-17]	['cytosol']	['FabH.2']	None	N	7355	33.515	0.409328	2	1	4.975	['Thiolase-like', 'Thiolase-like']	['4-166', '155-316']	2	1	fabH4-166		0.420677	0.420677	1.77041	0.0540108
P21829	ybhA	[R].VIALDLDGTLLTPK.[K]	[5-18]	['cytosol']	Monomer	['Mg2+']	N	1680	30.201	0.0842519	1	1	5.6	['HAD-like']	['1-271']	1	1	ybhA1-271		-2.74897	-2.74897	1.46132	0.592928
P37647	kdgK	[K].IAVIGECMIELSEK.[G]	[5-18]	['cytosol']	Monomer	['Mn2+']	N	2326	33.962	0.131175	1	1	4.789	['Ribokinase-like']	['2-302']	1	1	kdgK2-302		-1.13576	-1.13576	0.379459	0.10603
P00961	glyS	[K].TFLVEIGTEELPPK.[A]	[5-18]	['cytosol']	['GlyS.2', 'GlyQ.2']	None	Y	12974	76.813	1.65485	4	2	5.184	['HD-domain/PDEase-like']	['339-511']	1	1	glySLNK		-1.07999	-1.07999	2.1749	0.334176
P63417	yhbS	[R].VEIPIDAPGIDALLR.[R]	[5-19]	['cytosol']	Monomer	None	N	1192	18.534	0.0366855	1	1	4.426	['Acyl-CoA N-acyltransferases (Nat)']	['1-163']	1	1	yhbS1-163		-0.865525	-0.865525	3.6019	0.138097
P33643	rluD	[R].VQLTATVSENQLGQR.[L]	[5-19]	['cytosol']	Monomer	None	N	2383	37.122	0.146894	1	1	6.501	['Pseudouridine synthase', 'Alpha-L RNA-binding motif']	['77-323', '17-69']	2	2	rluDLNK		-0.53661	-0.53661	0.943458	0.117414
P0AA25	trxA	[K].IIHLTDDSFDTDVLK.[A]	[5-19]	['cytosol', 'inner membrane']	Monomer	None	N	34622	11.807	0.678798	1	1	4.525	['Thioredoxin fold']	['2-108']	1	1	trxA2-108		-0.463492	-0.463492	0.285544	0.0614445
P36659	cbpA	[K].DYYAIMGVKPTDDLK.[T]	[5-19]	['bacterial nucleoid', 'cytosol']	Monomer	None	N	508	34.455	0.0290646	1	1	6.52	['Long alpha-hairpin', 'HSP40/DnaJ peptide-binding domain', 'HSP40/DnaJ peptide-binding domain']	['1-93', '204-284', '115-210']	3	2	cbpA1-93		0.620093	0.620093	0.806025	0.146496
P75792	ybiV	[K].VIVTDMDGTFLNDAK.[T]	[5-19]	['cytosol']	Monomer	['Mg2+']	N	486	30.413	0.024544	1	1	6.053	['HAD-like']	['1-262']	1	1	ybiV1-262		1.19639	1.19639	1.22888	0.239647
P39173	yeaD	[K].IFALPVIEQISPVLSR.[R]	[5-20]	['cytosol']	Monomer	None	N	1320	32.666	0.071601	1	1	6.036	['Supersandwich']	['8-273']	1	1	yeaDLNK		-2.4581	-2.4581	3.37809	0.415248
P63417	yhbS	[R].VEIPIDAPGIDALLRR.[S]	[5-20]	['cytosol']	Monomer	None	N	1192	18.534	0.0366855	1	1	4.426	['Acyl-CoA N-acyltransferases (Nat)']	['1-163']	1	1	yhbS1-163		-0.799492	-0.799492	0.57684	0.253565
P0AF67	tsaE	[R].VIPLPDEQATLDLGER.[V]	[5-20]	['cytosol']	['TsaE.', 'TsaB.', 'TsaD.']	None	Y	900	16.853	0.0251866	3	3	4.343	['P-loop containing nucleoside triphosphate hydrolases']	['29-131']	1	1	tsaELNK		0.278352	0.278352	0.0804862	0.835199
P0A796	pfkA	[K].IGVLTSGGDAPGMNAAIR.[G]	[5-22]	['cytosol']	['PfkA.4']	['Mg2+']	N	4667	34.842	0.270016	4	1	5.435	['Phosphofructokinase']	['3-305']	1	1	pfkA3-305		-0.539539	-0.539539	0.650929	0.0255497
P0AGE0	ssb	[R].GVNKVILVGNLGQDPEVR.[Y]	[5-22]	['bacterial nucleoid', 'cytosol']	['Ssb.4']	None	Y	14444	18.975	0.455112	4	1	5.343	['OB-fold']	['5-143']	1	1	ssb5-143		-0.164596	-0.164596	0.0115777	0.279937
P75849	gloC	[R].IIPVTAFSQNCSLIWCEQTR.[L]	[5-24]	['cytosol']	Monomer	['Zn2+']	N	1759	23.784	0.0694704	1	1	?	['Metallo-hydrolase/oxidoreductase']	['2-209']	1	1	gloC2-209		-2.41343	-2.41343	1.87328	0.152446
P0A6I6	coaD	[R].AIYPGTFDPITNGHIDIVTR.[A]	[5-24]	['cytosol']	['CoaD.6']	['Mg2+']	Y	1201	17.837	0.0355725	6	1	6.724	['Adenine nucleotide alpha hydrolase-like']	['3-157']	1	1	coaD3-157		-0.449181	-0.449181	1.82528	0.0957844
P13035	glpD	[K].DLIVIGGGINGAGIAADAAGR.[G]	[5-25]	['cytosol', 'inner membrane']	['GlpD.2']	['FAD']	N	127	56.751	0.0119681	2	1	7.148	['FAD/NAD(P)-binding domain', 'FAD-linked reductases, C-terminal domain']	['1-260+312-374', '226-319']	2	2	glpD1-260+312-374		0.425391	0.425391	0.718859	0.198809
P25437	frmA	[R].AAVAFAPGKPLEIVEIDVAPPK.[K]	[5-26]	['cytosol']	['FrmA.2']	['Zn2']	N	4204	39.359	0.274761	2	1	5.962	['GroES-like', 'NAD(P)-binding Rossmann-fold domains', 'GroES-like']	['1-185', '161-333', '318-369']	3	2	frmA1-185		-2.0147	-2.0147	3.57817	0.0462134
P0AAI5	fabF	[R].RVVVTGLGMLSPVGNTVESTWK.[A]	[5-26]	['cytosol']	['FabF.2']	None	N	15814	43.046	1.13038	2	1	5.803	['Thiolase-like', 'Thiolase-like']	['3-252', '215-412']	2	1	fabF3-252		-1.84317	-1.84317	3.71616	0.150167
P0A8Y5	yidA	[K].LIAIDMDGTLLLPDHTISPAVK.[N]	[5-26]	['cytosol']	Monomer	['Mg2+']	N	1745	29.721	0.0861208	1	1	5.001	['HAD-like']	['1-269']	1	1	yidA1-269		-1.52846	-1.52846	1.69557	0.341119
P0A8J2	dnaT	[R].VLTPDVVGIDALVHDHQTVLAK.[A]	[5-26]	Unknown	['DnaB.6.', 'DnaT.3.', 'PriB.2.', 'PriA.', 'PriC.', 'DnaG.']	None	N	605	19.455	0.019545	14	6	5.046	Unknown		0	0	dnaT		0.441781	0.441781	0.667359	0.212758
P65556	yfcD	[R].RLASTEWVDIVNEENEVIAQASR.[E]	[5-27]	['cytosol']	Monomer	None	N	3558	20.376	0.120385	1	1	4.533	['Nudix']	['9-166']	1	1	yfcDLNK		-9.17824	-9.17824	1.99322	0
P0A715	kdsA	[K].VVSIGDINVANDLPFVLFGGMNVLESR.[D]	[5-31]	['cytosol']	['KdsA.4']	None	Y	6456	30.833	0.330543	4	1	6.471	['TIM beta/alpha-barrel']	['8-275']	1	1	kdsALNK		-10.2773	-10.2773	0.88682	0
P25437	frmA	[R].AAVAFAPGKPLEIVEIDVAPPKKGEVLIK.[V]	[5-33]	['cytosol']	['FrmA.2']	['Zn2']	N	4204	39.359	0.274761	2	1	5.962	['GroES-like', 'NAD(P)-binding Rossmann-fold domains', 'GroES-like']	['1-185', '161-333', '318-369']	3	2	frmA1-185		-2.28741	-2.28741	0.902839	0.262622
P37095	pepB	[R].KIDGLGIK.[H]	[50-57]	['cytosol']	['PepB.6']	None	N	2611	46.18	0.200221	6	1	5.607	['Phosphorylase/hydrolase-like']	['108-426']	1	1	pepBLNK		-1.14983	-1.14983	0.915946	0.785703
P0AEW6	gsk	[K].VDDEFIER.[Y]	[50-57]	['cytosol']	['Gsk.2']	['K+', 'Mg2+']	N	1792	48.449	0.144169	2	1	5.516	['Ribokinase-like']	['36-305+338-416']	1	1	gsk36-305+338-416		0.163432	0.163432	0.0361658	0.411957
P08839	ptsI	[K].ASAQLETIK.[T]	[50-58]	['cytosol']	['PtsI.2']	['Mg2+']	N	15068	63.562	1.59038	2	1	4.638	['TIM beta/alpha-barrel', 'The "swivelling" beta/beta/alpha domain', 'SAM domain-like']	['256-535', '125-246', '23-143']	3	3	ptsI23-143		-1.47024	-1.47024	0.598869	0.957796
P00350	gnd	[K].KLVPYYTVK.[E]	[50-58]	['cytosol']	['Gnd.2']	None	N	27814	51.481	2.37771	2	1	4.909	['6-phosphogluconate dehydrogenase C-terminal domain-like', 'NAD(P)-binding Rossmann-fold domains']	['177-467', '4-173']	2	2	gnd4-173		-1.14628	-1.14628	4.16189	0.294482
P0A955	eda	[R].TECAVDAIR.[A]	[50-58]	['cytosol']	['Eda.3']	None	N	11006	22.284	0.40726	3	1	5.471	['TIM beta/alpha-barrel']	['11-208']	1	1	eda11-208		-0.875854	-0.875854	2.58135	0.211288
P15288	pepD	[R].DQVGNILIR.[K]	[50-58]	['cytosol']	['PepD.2']	None	N	7408	52.915	0.650922	2	1	5.126	['Phosphorylase/hydrolase-like']	['10-182+397-482']	1	1	pepD10-182+397-482		-0.30507	-0.30507	0.544502	0.0117461
P0A9N4	pflA	[K].EVTVEDLMK.[E]	[50-58]	['cytosol']	Monomer	['a [4Fe-4S] iron-sulfur cluster']	N	2129	28.204	0.0997093	1	1	6.14	['TIM beta/alpha-barrel']	['23-217']	1	1	pflA23-217		2.08621	2.08621	1.35485	0.26533
P67338	yoaH	[R].IVARFEDEDE.[-]	[50-59]	['cytosol']	Monomer	None	N	1416	6.554	0.0154106	1	1	4.488	Unknown		0	0	yoaH		0.216565	0.216565	0.0843921	0.765489
P0A972	cspE	[R].VEFEITNGAK.[G]	[50-59]	['cytosol']	['CspE.2']	None	N	186416	7.463	2.31018	2	1	8.853	['OB-fold']	['3-68']	1	1	cspE3-68		0.377997	0.377997	0.366522	0.153673
P09030	xthA	[K].LGYNVFYHGQK.[G]	[50-60]	['cytosol']	Monomer	None	N	3914	30.969	0.201278	1	1	5.895	['DNase I-like']	['1-266']	1	1	xthA1-266		-2.53822	-2.53822	3.75229	0.447146
P0A870	talB	[R].KLIDDAVAWAK.[Q]	[50-60]	['cytosol']	['TalB.2']	None	N	19464	35.219	1.1383	2	1	4.972	['TIM beta/alpha-barrel']	['8-308']	1	1	talB8-308		-0.757499	-0.757499	2.12414	0.163142
P37765	rluB	[K].IRIDGHLISVR.[E]	[50-60]	['cytosol']	Monomer	None	N	6949	32.711	0.377455	1	1	10.256	['Pseudouridine synthase', 'Alpha-L RNA-binding motif']	['69-234', '5-98']	2	2	rluB5-98		1.20116	1.20116	1.51447	0.238917
P35340	ahpF	[K].VTFKEDNSLPVR.[K]	[50-61]	['cytosol']	['AhpC.10', 'AhpF.2']	['FAD']	N	5698	56.177	0.531533	12	2	5.422	['FAD/NAD(P)-binding domain', 'Thioredoxin fold', 'Thioredoxin fold']	['207-514', '1-101', '106-197']	3	2	ahpF1-101		-5.53922	-5.53922	2.30779	0
P33599	nuoC	[K].REQLLEVGDFLK.[K]	[50-61]	['cytosol', 'inner membrane']	['NuoB.', 'NuoC.', 'NuoE.', 'NuoF.', 'NuoG.', 'NuoI.']	['Mg2+', 'a [2Fe-2S] iron-sulfur cluster', 'a [4Fe-4S] iron-sulfur cluster', 'Ca2+', 'FMN']	N	3010	68.236	0.341059	6	6	6.12	['HydB/Nqo4-like', 'Nqo5-like']	['221-596', '21-225']	2	2	nuoC21-225		0.952014	0.952014	4.36537	0.0575208
P0A7M9	rpmE	[R].DVATGGRVDRFNK.[R]	[50-62]	['cytosol', 'ribosome']	['RrlA.', 'RrfA.', 'RplA.', 'RplB.', 'RplC.', 'RplD.', 'RplE.', 'RplF.', 'RplJ.', 'RplL.2.2.', 'RplI.', 'RplK.', 'RplM.', 'RplN.', 'RplO.', 'RplP.', 'RplQ.', 'RplR.', 'RplS.', 'RplT.', 'RplU.', 'RplV.', 'RplW.', 'RplX.', 'RplY.', 'RpmA.', 'RpmB.', 'RpmC.', 'RpmD.', 'RpmE.', 'RpmF.', 'RpmG.', 'RpmH.', 'RpmI.', 'RpmJ.']	None	N	181267	7.871	2.36918	38	35	9.588	['L28p-like']	['1-66']	1	1	rpmE1-66		-1.09093	-1.09093	0.258427	0.819896
P0AFH8	osmY	[K].VGNFMDDSAITAK.[V]	[50-62]	['periplasmic space']	Monomer	None	N	864	21.074	0.030235	1	1	6.532	Unknown		0	0	osmY		1.44722	1.44722	0.709608	0.457993
P0A7I7	ribA	[R].VHSECLTGDALFSLR.[C]	[50-64]	['cytosol']	['RibA.2']	['Zn2+', 'Mg2+']	Y	2328	21.836	0.0844122	2	1	5.664	['RibA-like']	['4-169']	1	1	ribA4-169		-1.86481	-1.86481	4.11076	0.238109
P0A6Z3	htpG	[R].ALSNPDLYEGDGELR.[V]	[50-64]	['cytosol', 'inner membrane']	['HtpG.2']	None	N	12381	71.422	1.46837	2	1	4.968	['Ribosomal protein S5 domain 2-like', 'ATPase domain of HSP90 chaperone/DNA topoisomerase II/histidine kinase', 'HSP90 C-terminal domain']	['231-485', '5-208', '510-623']	3	3	htpG5-208		-0.127861	-0.127861	0.512136	0.057707
P0A940	bamA	[R].TGDTVNDEDISNTIR.[A]	[50-64]	['outer membrane']	['BamE.', 'BamC.', 'BamD.', 'BamA.', 'BamB.']	None	Y	3904	90.553	0.587032	5	5	4.791	Unknown		0	0	bamA		0.724614	0.724614	1.83359	0.023267
P0AAI5	fabF	[K].FAGLVKDFNCEDIISR.[K]	[50-65]	['cytosol']	['FabF.2']	None	N	15814	43.046	1.13038	2	1	5.803	['Thiolase-like', 'Thiolase-like']	['3-252', '215-412']	2	1	fabF3-252		-1.84735	-1.84735	0.501397	0.114692
P05055	pnp	[K].AKPGQDFFPLTVNYQER.[T]	[50-66]	['cytosol']	['Ppk.2.', 'Rne.4.', 'RhlB.2.', 'Pnp.3.', 'Eno.2.']	['Mg2+']	N	11905	77.101	1.52419	13	5	4.983	['Ribosomal protein S5 domain 2-like', 'Ribosomal protein S5 domain 2-like', 'Ribonuclease PH domain 2-like', 'Ribonuclease PH domain 2-like', 'DNA/RNA-binding 3-helical bundle', 'OB-fold', 'Eukaryotic type KH-domain (KH-domain type I)']	['3-144', '301-492', '145-235', '450-548', '226-325', '608-693', '554-622']	7	5	pnp3-144		-2.44272	-2.44272	3.16296	0.267332
P0A8E7	yajQ	[K].VLSESDFQVNQLLDILR.[A]	[50-66]	['cytosol']	Monomer	None	N	14080	18.344	0.42889	1	1	5.94	['Ferredoxin-like', 'Ferredoxin-like']	['2-89', '91-163']	2	1	yajQ2-89		-1.53474	-1.53474	4.09734	0.149762
P61175	rplV	[K].VLESAIANAEHNDGADIDDLK.[V]	[50-70]	['ribosome', 'cytosol']	['RrlA.', 'RrfA.', 'RplA.', 'RplB.', 'RplC.', 'RplD.', 'RplE.', 'RplF.', 'RplJ.', 'RplL.2.2.', 'RplI.', 'RplK.', 'RplM.', 'RplN.', 'RplO.', 'RplP.', 'RplQ.', 'RplR.', 'RplS.', 'RplT.', 'RplU.', 'RplV.', 'RplW.', 'RplX.', 'RplY.', 'RpmA.', 'RpmB.', 'RpmC.', 'RpmD.', 'RpmE.', 'RpmF.', 'RpmG.', 'RpmH.', 'RpmI.', 'RpmJ.']	None	Y	133394	12.226	2.70813	38	35	10.558	['Ribosomal protein L22']	['1-109']	1	1	rplV1-109		-0.692259	-0.692259	0.956215	0.0737901
P75823	ltaE	[K].EAAIFLPTGTQANLVALLSHCER.[G]	[50-72]	['cytosol']	['LtaE.4']	["pyridoxal 5'-phosphateKinetic Parameters Substrate Km (ŒºM) Citations 4-hydroxy-L-threonine 27.0"]	N	684	36.495	0.0414513	4	1	5.896	['PLP-dependent transferase-like']	['2-324']	1	1	ltaE2-324		-8.78572	-8.78572	2.9773	0
P00956	ileS	[K].TFILHDGPPYANGSIHIGHSVNK.[I]	[50-72]	['cytosol']	Monomer	['Zn2+']	Y	6143	104.3	1.06393	1	1	5.707	['Adenine nucleotide alpha hydrolase-like', 'Anticodon-binding domain of a subclass of class I aminoacyl-tRNA synthetases', 'ValRS/IleRS/LeuRS editing domain']	['3-202+403-648', '652-929', '204-403']	3	3	ileS3-202+403-648		-2.63778	-2.63778	4.52507	0
P0A780	nusB	[R].ELLAGVATNTAYLDGLMKPYLSR.[L]	[50-72]	['cytosol']	['RpsJ.', 'NusB.']	None	?	6870	15.689	0.178979	2	2	7.004	['NusB-like']	['3-134']	1	1	nusB3-134		-2.14361	-2.14361	1.15151	0.674662
P0AA04	ptsH	[K].LQTLGLTQGTVVTISAEGEDEQK.[A]	[50-72]	['cytosol']	['MtlR.2', 'PtsH.2']	None	N	54232	9.119	0.821206	4	2	5.609	['HPr-like']	['1-82']	1	1	ptsH1-82		-1.51098	-1.51098	3.27711	0.00958779
P61175	rplV	[K].VLESAIANAEHNDGADIDDLKVTK.[I]	[50-73]	['ribosome', 'cytosol']	['RrlA.', 'RrfA.', 'RplA.', 'RplB.', 'RplC.', 'RplD.', 'RplE.', 'RplF.', 'RplJ.', 'RplL.2.2.', 'RplI.', 'RplK.', 'RplM.', 'RplN.', 'RplO.', 'RplP.', 'RplQ.', 'RplR.', 'RplS.', 'RplT.', 'RplU.', 'RplV.', 'RplW.', 'RplX.', 'RplY.', 'RpmA.', 'RpmB.', 'RpmC.', 'RpmD.', 'RpmE.', 'RpmF.', 'RpmG.', 'RpmH.', 'RpmI.', 'RpmJ.']	None	Y	133394	12.226	2.70813	38	35	10.558	['Ribosomal protein L22']	['1-109']	1	1	rplV1-109		-0.828429	-0.828429	0.583549	0.295682
P0AA04	ptsH	[K].LQTLGLTQGTVVTISAEGEDEQKAVEHLVK.[L]	[50-79]	['cytosol']	['MtlR.2', 'PtsH.2']	None	N	54232	9.119	0.821206	4	2	5.609	['HPr-like']	['1-82']	1	1	ptsH1-82		-2.06706	-2.06706	1.30532	0.588691
P0ABB0	atpA	[K].LKGILDSFK.[A]	[500-508]	['inner membrane']	['AtpC.', 'AtpH.', 'AtpA.3.', 'AtpG.', 'AtpD.3.']	['Mg2']	N	30696	55.222	2.81477	9	5	5.839	['P-loop containing nucleoside triphosphate hydrolases', 'Left-handed superhelix', 'Domain of alpha and beta subunits of F1 ATP synthase-like']	['96-376', '378-508', '24-94']	3	3	atpA378-508		0.95996	0.95996	2.63031	0.0730051
P04079	guaA	[R].IINEVNGISR.[V]	[500-509]	['cytosol']	['GuaA.2']	['Mg2+']	N	21887	58.679	2.13264	2	1	5.14	['Adenine nucleotide alpha hydrolase-like', 'Flavodoxin-like', 'Alpha-lytic protease prodomain-like']	['208-404', '10-209', '405-525']	3	3	guaA405-525		-0.0848224	-0.0848224	0.120245	0.0479342
P05055	pnp	[R].DGISALQMDIK.[I]	[500-510]	['cytosol']	['Ppk.2.', 'Rne.4.', 'RhlB.2.', 'Pnp.3.', 'Eno.2.']	['Mg2+']	N	11905	77.101	1.52419	13	5	4.983	['Ribosomal protein S5 domain 2-like', 'Ribosomal protein S5 domain 2-like', 'Ribonuclease PH domain 2-like', 'Ribonuclease PH domain 2-like', 'DNA/RNA-binding 3-helical bundle', 'OB-fold', 'Eukaryotic type KH-domain (KH-domain type I)']	['3-144', '301-492', '145-235', '450-548', '226-325', '608-693', '554-622']	7	5	pnp450-548		1.40196	1.40196	0.906383	0.381005
P00956	ileS	[R].VEVDGIQAWWDLDAK.[E]	[500-514]	['cytosol']	Monomer	['Zn2+']	Y	6143	104.3	1.06393	1	1	5.707	['Adenine nucleotide alpha hydrolase-like', 'Anticodon-binding domain of a subclass of class I aminoacyl-tRNA synthetases', 'ValRS/IleRS/LeuRS editing domain']	['3-202+403-648', '652-929', '204-403']	3	3	ileS3-202+403-648		-8.19764	-8.19764	1.90136	0
P05055	pnp	[R].DGISALQMDIKIEGITK.[E]	[500-516]	['cytosol']	['Ppk.2.', 'Rne.4.', 'RhlB.2.', 'Pnp.3.', 'Eno.2.']	['Mg2+']	N	11905	77.101	1.52419	13	5	4.983	['Ribosomal protein S5 domain 2-like', 'Ribosomal protein S5 domain 2-like', 'Ribonuclease PH domain 2-like', 'Ribonuclease PH domain 2-like', 'DNA/RNA-binding 3-helical bundle', 'OB-fold', 'Eukaryotic type KH-domain (KH-domain type I)']	['3-144', '301-492', '145-235', '450-548', '226-325', '608-693', '554-622']	7	5	pnp450-548		-6.29651	-6.29651	1.32889	0
P07395	pheT	[K].TLLNDKGYQEVITYSFVDPK.[V]	[500-519]	['cytosol']	['PheS.2', 'PheT.2']	['Mg2+']	Y	8573	87.378	1.2439	4	2	5.053	['PheT/TilS domain', 'Class II aaRS and biotin synthetases', 'OB-fold', 'Ferredoxin-like', 'Putative DNA-binding domain', 'Putative DNA-binding domain']	['197-393', '467-690', '45-147', '696-794', '403-475', '1-38+153-191']	6	5	pheT467-690		-12.5476	-12.5476	2.37912	0
P09831	gltB	[R].IIYDYFR.[Q]	[501-507]	['cytosol']	['GltD.', 'GltB.']	['FAD', 'Fe2+']	N	1079	163.3	0.292588	2	2	6.273	['TIM beta/alpha-barrel', 'Ntn hydrolase-like', 'Single-stranded right-handed beta-helix']	['434-1191', '12-429', '1211-1465']	3	3	gltB434-1191		0.278191	0.278191	0.38019	0.243845
P23909	mutS	[R].YIIPELK.[E]	[501-507]	['cytosol']	['MutL.', 'MutS.2', 'MutH.']	None	N	1049	95.247	0.165911	4	3	5.317	['DNA repair protein MutS, domain III', 'P-loop containing nucleoside triphosphate hydrolases', 'MutS N-terminal domain-like', 'Ribonuclease H-like motif']	['270-566', '567-798', '6-116', '117-269']	4	4	mutS270-566		1.76911	1.76911	0.379269	0.414064
P00962	glnS	[K].QGFAEPSLK.[D]	[501-509]	['cytosol']	Monomer	None	Y	8204	63.478	0.864765	1	1	5.976	['Adenine nucleotide alpha hydrolase-like', 'Ribosomal protein L25-like', '']	['28-337', '340-549', '15-134+176-342']	3	3	glnS340-549		-1.07454	-1.07454	2.0598	0.077163
P0ADY1	ppiD	[K].VDAEKLLVDLK.[A]	[501-511]	['inner membrane']	Monomer	None	N	3717	68.15	0.420637	1	1	4.801	['Triger factor/SurA peptide-binding domain-like', 'FKBP-like']	['39-169+203-239', '225-355']	2	2	ppiDLNK		0.306499	0.306499	0.35837	0.279425
P00962	glnS	[K].QGFAEPSLKDAVAGK.[A]	[501-515]	['cytosol']	Monomer	None	Y	8204	63.478	0.864765	1	1	5.976	['Adenine nucleotide alpha hydrolase-like', 'Ribosomal protein L25-like', '']	['28-337', '340-549', '15-134+176-342']	3	3	glnS340-549		-1.20815	-1.20815	2.4259	0.106996
P33363	bglX	[K].QSDVVVAVVGEAQGMAHEASSR.[T]	[501-522]	['periplasmic space']	Monomer	None	N	769	83.46	0.106575	1	1	5.922	['TIM beta/alpha-barrel', 'Flavodoxin-like']	['34-394', '395-464+495-651']	2	2	bglX395-464+495-651		-0.171521	-0.171521	0.0848777	0.00921137
P0ABB0	atpA	[K].GILDSFK.[A]	[502-508]	['inner membrane']	['AtpC.', 'AtpH.', 'AtpA.3.', 'AtpG.', 'AtpD.3.']	['Mg2']	N	30696	55.222	2.81477	9	5	5.839	['P-loop containing nucleoside triphosphate hydrolases', 'Left-handed superhelix', 'Domain of alpha and beta subunits of F1 ATP synthase-like']	['96-376', '378-508', '24-94']	3	3	atpA378-508		0.413098	0.413098	1.23628	0.0819329
P0AFG8	aceE	[R].ALNVMLK.[N]	[502-508]	['cytosol']	['AceE.2.12', 'AceF.24', 'Lpd.2.6']	['thiamine diphosphate', 'FAD', 'Mg2+']	N	66813	99.668	11.0577	60	3	5.429	['Thiamin diphosphate-binding fold (THDP-binding)', 'Thiamin diphosphate-binding fold (THDP-binding)', 'TK C-terminal domain-like']	['58-469', '474-701', '702-885']	3	2	aceE474-701		0.592744	0.592744	0.260551	0.228513
P16659	proS	[R].AQGIEVLLDDR.[K]	[502-512]	['cytosol']	['ProS.2']	None	Y	12156	63.693	1.28568	2	1	5.002	['Class II aaRS and biotin synthetases', 'Anticodon-binding domain-like', 'YbaK/ProRS associated domain']	['10-237+407-478', '463-571', '218-390']	3	3	proS463-571		-2.34491	-2.34491	2.51572	0.376568
P16659	proS	[R].AQGIEVLLDDRK.[E]	[502-513]	['cytosol']	['ProS.2']	None	Y	12156	63.693	1.28568	2	1	5.002	['Class II aaRS and biotin synthetases', 'Anticodon-binding domain-like', 'YbaK/ProRS associated domain']	['10-237+407-478', '463-571', '218-390']	3	3	proS463-571		-1.49036	-1.49036	3.29655	0.0921278
P06149	dld	[K].KGVDVHALK.[E]	[503-511]	['inner membrane']	Monomer	['FAD']	N	603	64.612	0.0646963	1	1	6.345	['Ferredoxin-like', 'FAD-binding/transporter-associated domain-like']	['275-567', '10-271']	2	2	dld275-567		1.32412	1.32412	5.08157	0.0209456
P0A6Y8	dnaK	[K].ASSGLNEDEIQK.[M]	[503-514]	['cytosol', 'inner membrane']	Monomer	None	N	44581	69.115	5.11648	1	1	4.692	['Ribonuclease H-like motif', 'Ribonuclease H-like motif', 'Heat shock protein 70kD (HSP70), peptide-binding domain', 'immunoglobulin/albumin-binding domain-like']	['187-382', '4-183', '384-539', '507-602']	4	3	dnaK384-539		0.248908	0.248908	2.0205	0.0178393
P0ADF6	edd	[K].IALVTDGR.[L]	[504-511]	['cytosol']	Monomer	None	N	148	64.639	0.0158857	1	1	6.068	['IlvD/EDD N-terminal domain-like', 'The "swivelling" beta/beta/alpha domain']	['1-418', '419-600']	2	2	edd419-600		-1.92126	-1.92126	2.86104	0.550178
P15877	gcd	[R].NGELVVPAPEKPVPQGAAK.[G]	[504-522]	['periplasmic space', 'inner membrane']	Monomer	['ubiquinone-8', 'pyrroloquinoline quinone', 'Mg2+']	N	582	86.747	0.0838352	1	1	5.332	['8-bladed beta-propeller']	['161-521+557-792']	1	1	gcdLNK		0.253723	0.253723	0.269206	0.274322
P0A8V2	rpoB	[K].EFFGSSQLSQFMDQNNPLSEITHK.[R]	[504-527]	['cytosol']	['RpoA.2', 'RpoC.', 'RpoB.']	None	Y	16156	150.63	4.04105	4	3	5.02	['beta and beta-prime subunits of DNA dependent RNA-polymerase']	['11-226+343-939+1039-1341']	1	1	rpoB11-226+343-939+1039-1341		-1.68881	-1.68881	1.87628	0.223919
P0A8V2	rpoB	[K].EFFGSSQLSQFMDQNNPLSEITHKR.[R]	[504-528]	['cytosol']	['RpoA.2', 'RpoC.', 'RpoB.']	None	Y	16156	150.63	4.04105	4	3	5.02	['beta and beta-prime subunits of DNA dependent RNA-polymerase']	['11-226+343-939+1039-1341']	1	1	rpoB11-226+343-939+1039-1341		-1.5381	-1.5381	0.941668	0.293537
P0A9U3	ybiT	[R].ILEITPER.[V]	[505-512]	['inner membrane']	Monomer	None	N	3239	59.858	0.321945	1	1	4.846	['P-loop containing nucleoside triphosphate hydrolases', 'P-loop containing nucleoside triphosphate hydrolases']	['298-523', '6-237']	2	1	ybiT298-523		0.342394	0.342394	0.879759	0.0769793
P21513	rne	[K].LHEEAMALPSEEEFAER.[K]	[505-521]	['cytosol', 'inner membrane']	['Ppk.2.', 'Rne.4.', 'RhlB.2.', 'Pnp.3.', 'Eno.2.']	['Mg2']	Y	2729	118.2	0.535636	13	5	5.413	['OB-fold']	['40-124']	1	1	rneLNK		0.742912	0.742912	0.753125	0.214829
P17169	glmS	[K].HGPLALIDADMPVIVVAPNNELLEKLK.[S]	[505-531]	['cytosol']	['GlmS.2']	None	Y	7232	66.894	0.803331	2	1	5.608	['SIS domain', 'Ntn hydrolase-like']	['245-609', '2-232']	2	2	glmS245-609		-8.08341	-8.08341	1.0831	0
P60240	rapA	[K].VLVICAK.[A]	[506-512]	['cytosol']	Monomer	None	N	5109	109.77	0.931255	1	1	4.928	['P-loop containing nucleoside triphosphate hydrolases', 'P-loop containing nucleoside triphosphate hydrolases']	['273-337+480-654', '141-367']	2	1	rapA273-337+480-654		-0.570237	-0.570237	0.848905	0.301189
P0CB39	eptC	[R].DFSQDVDR.[K]	[506-513]	['inner membrane']	Monomer	None	N	1678	66.61	0.185601	1	1	7.107	['Alkaline phosphatase-like']	['235-554']	1	1	eptC235-554		1.48083	1.48083	0.464097	0.737885
P0A6U3	mnmG	[R].EASGEDLLR.[R]	[506-514]	['cytosol']	['MnmE.2.', 'MnmG.2.']	['FAD']	N	2316	69.521	0.267364	4	2	6.326	['FAD/NAD(P)-binding domain']	['7-66+97-261']	1	1	mnmGLNK		0.55242	0.55242	1.07609	0.145828
P20099	bisC	[R].NDFDVFAELSER.[W]	[506-517]	['periplasmic space', 'cytosol']	Monomer	['bis(guanylyl molybdopterin) cofactor']	N	241	85.851	0.0343567	1	1	5.645	['Formate dehydrogenase/DMSO reductase, domains 1-3', 'Double psi beta-barrel']	['14-633', '631-774']	2	2	bisC14-633		-9.04213	-9.04213	1.72534	0
P77488	dxs	[K].LAILNFGTLMPEAAK.[V]	[506-520]	['cytosol']	['Dxs.2']	['thiamine diphosphate']	Y	752	67.617	0.0844351	2	1	6.311	['Thiamin diphosphate-binding fold (THDP-binding)', 'Thiamin diphosphate-binding fold (THDP-binding)', 'TK C-terminal domain-like']	['10-199+243-381', '317-504', '491-619']	3	2	dxs491-619		0.400058	0.400058	0.403757	0.226424
P35340	ahpF	[K].ASLSAFDYLIR.[T]	[507-517]	['cytosol']	['AhpC.10', 'AhpF.2']	['FAD']	N	5698	56.177	0.531533	12	2	5.422	['FAD/NAD(P)-binding domain', 'Thioredoxin fold', 'Thioredoxin fold']	['207-514', '1-101', '106-197']	3	2	ahpFLNK		-2.01771	-2.01771	3.01168	0.241744
P0AES6	gyrB	[R].TLLLTFFYR.[Q]	[508-516]	['cytosol']	['GyrA.2', 'GyrB.2']	['Mg2+']	Y	5582	89.95	0.833758	4	2	5.781	['Type II DNA topoisomerase', 'ATPase domain of HSP90 chaperone/DNA topoisomerase II/histidine kinase', 'Ribosomal protein S5 domain 2-like']	['394-560+730-795', '4-220', '221-392']	3	3	gyrB394-560+730-795		-0.440965	-0.440965	0.177767	0.602645
P0AA93	ypdA	[R].VEANEMPGNK.[I]	[508-517]	['inner membrane']	Monomer	None	N	59	62.657	0.00613862	1	1	?	['ATPase domain of HSP90 chaperone/DNA topoisomerase II/histidine kinase', 'Profilin-like']	['414-551', '226-345']	2	2	ypdA414-551		0.459111	0.459111	0.445617	0.268284
P09831	gltB	[R].QQFAQVTNPPIDPLR.[E]	[508-522]	['cytosol']	['GltD.', 'GltB.']	['FAD', 'Fe2+']	N	1079	163.3	0.292588	2	2	6.273	['TIM beta/alpha-barrel', 'Ntn hydrolase-like', 'Single-stranded right-handed beta-helix']	['434-1191', '12-429', '1211-1465']	3	3	gltB434-1191		-0.624019	-0.624019	0.587909	0.358178
Q46863	ygiS	[K].LLKPYVGGFPLHNPQDYVYSK.[E]	[508-528]	['inner membrane', 'periplasmic space']	Monomer	None	N	?	60.694	?	1	1	6.514	['Periplasmic binding protein-like II']	['26-528']	1	1	ygiS26-528		-0.242468	-0.242468	0.395976	0.0204527
P0A6M8	fusA	[K].QSGGRGQYGHVVIDMYPLEPGSNPK.[G]	[508-532]	['cytosol']	Monomer	None	Y	84151	77.581	10.8409	1	1	5.137	['P-loop containing nucleoside triphosphate hydrolases', 'Reductase/isomerase/elongation factor common domain', 'Ferredoxin-like', 'Ferredoxin-like', 'Ribosomal protein S5 domain 2-like']	['6-288', '289-413', '412-486', '614-700', '486-610']	5	4	fusA486-610		-0.886444	-0.886444	0.524201	0.294313
P07024	ushA	[R].LDNKPGYVNTGFIDAEVLK.[A]	[509-527]	['periplasmic space']	Monomer	['Zn2+']	N	484	60.824	0.0488843	1	1	5.429	['Metallo-dependent phosphatases', "5'-nucleotidase (syn. UDP-sugar hydrolase), C-terminal domain"]	['27-360', '363-543']	2	2	ushA363-543		-1.28835	-1.28835	1.78664	0.276707
P00350	gnd	[K].LVPYYTVK.[E]	[51-58]	['cytosol']	['Gnd.2']	None	N	27814	51.481	2.37771	2	1	4.909	['6-phosphogluconate dehydrogenase C-terminal domain-like', 'NAD(P)-binding Rossmann-fold domains']	['177-467', '4-173']	2	2	gnd4-173		-1.14528	-1.14528	2.83299	0.295649
P76569	yfgD	[K].ILGMNSAR.[E]	[51-58]	['cytosol']	Monomer	None	N	5293	13.399	0.117767	1	1	5.908	['Thioredoxin fold']	['5-118']	1	1	yfgD5-118		0.475898	0.475898	0.157623	0.853549
P06715	gor	[K].KVMWHAAQIR.[E]	[51-60]	['cytosol']	['Gor.2']	['FAD']	N	3255	48.772	0.263615	2	1	5.709	['CO dehydrogenase flavoprotein C-domain-like', 'FAD/NAD(P)-binding domain']	['338-450', '1-365']	2	2	gor1-365		-1.56116	-1.56116	1.80448	0.509965
P0A870	talB	[K].LIDDAVAWAK.[Q]	[51-60]	['cytosol']	['TalB.2']	None	N	19464	35.219	1.1383	2	1	4.972	['TIM beta/alpha-barrel']	['8-308']	1	1	talB8-308		-1.51761	-1.51761	5.09499	0.161651
P0A9X9	cspA	[K].VSFTIESGAK.[G]	[51-60]	['cytosol']	Monomer	None	N	43957	7.403	0.540362	1	1	5.612	['OB-fold']	['4-68']	1	1	cspA4-68		0.0386413	0.0386413	0.00504417	0.18783
P0AAB6	galF	[K].EILLVTHASK.[N]	[51-60]	['cytosol']	Monomer	None	N	5078	32.829	0.276821	1	1	5.71	['Nucleotide-diphospho-sugar transferases']	['2-283']	1	1	galF2-283		0.44737	0.44737	0.451889	0.22057
P33599	nuoC	[R].EQLLEVGDFLK.[K]	[51-61]	['cytosol', 'inner membrane']	['NuoB.', 'NuoC.', 'NuoE.', 'NuoF.', 'NuoG.', 'NuoI.']	['Mg2+', 'a [2Fe-2S] iron-sulfur cluster', 'a [4Fe-4S] iron-sulfur cluster', 'Ca2+', 'FMN']	N	3010	68.236	0.341059	6	6	6.12	['HydB/Nqo4-like', 'Nqo5-like']	['221-596', '21-225']	2	2	nuoC21-225		1.2021	1.2021	1.76361	0.165714
P32680	yjaG	[R].ILDLIWETLTVK.[D]	[51-62]	['cytosol']	Monomer	None	N	1825	22.613	0.0685283	1	1	4.302	Unknown		0	0	yjaG		-1.17125	-1.17125	2.61715	0.0467031
P0A7D4	purA	[K].TVLHLIPSGILR.[E]	[51-62]	['cytosol']	['PurA.2']	['Mg2+']	N	11727	47.345	0.921956	2	1	5.216	['P-loop containing nucleoside triphosphate hydrolases']	['3-431']	1	1	purA3-431		-1.16449	-1.16449	1.54262	0.202144
P0ABU2	ychF	[R].LDQLAEIVKPQR.[T]	[51-62]	['cytosol']	['YchF.2']	None	N	11634	39.667	0.766315	2	1	4.733	['P-loop containing nucleoside triphosphate hydrolases', 'beta-Grasp (ubiquitin-like)']	['3-301', '279-359']	2	2	ychF3-301		0.92507	0.92507	5.31489	0.0357071
P00509	aspC	[K].KAEQYLLENETTK.[N]	[51-63]	['cytosol']	['AspC.2']	["pyridoxal 5'-phosphate"]	N	4498	43.573	0.325451	2	1	5.507	['PLP-dependent transferase-like']	['1-396']	1	1	aspC1-396		-1.72155	-1.72155	5.62669	0.40142
P37744	rfbA	[R].DILIISTPQDTPR.[F]	[51-63]	['cytosol']	['RfbA.4']	['Mg2+']	N	3760	32.694	0.204129	4	1	5.292	['Nucleotide-diphospho-sugar transferases']	['5-287']	1	1	rfbA5-287		-0.130653	-0.130653	0.0971575	0.245801
P09831	gltB	[K].TGDGCGLLLQKPDR.[F]	[51-64]	['cytosol']	['GltD.', 'GltB.']	['FAD', 'Fe2+']	N	1079	163.3	0.292588	2	2	6.273	['TIM beta/alpha-barrel', 'Ntn hydrolase-like', 'Single-stranded right-handed beta-helix']	['434-1191', '12-429', '1211-1465']	3	3	gltB12-429		-0.426129	-0.426129	0.545603	0.128688
P0ABA6	atpG	[R].KVIGHLAHGNLEYK.[H]	[51-64]	['inner membrane']	['AtpC.', 'AtpH.', 'AtpA.3.', 'AtpG.', 'AtpD.3.']	['Mg2']	N	9832	31.577	0.515539	9	5	8.907	['Pyruvate kinase C-terminal domain-like']	['2-287']	1	1	atpG2-287		1.20509	1.20509	1.40074	0.197124
P0ADN2	yifE	[R].EPVTEEEKLFVAVCR.[G]	[51-65]	['cytosol']	Monomer	None	N	43279	13.134	0.943894	1	1	?	Unknown		0	0	yifE		-0.88454	-0.88454	0.765394	0.500085
P0A890	tusA	[R].DIPGFCTFMEHELVAK.[E]	[51-66]	['cytosol']	Monomer	None	N	2167	9.095	0.0327273	1	1	5.084	['IF3-like']	['5-80']	1	1	tusA5-80		-2.84897	-2.84897	3.20949	0.422766
P0A9A6	ftsZ	[R].KTAVGQTIQIGSGITK.[G]	[51-66]	['cytosol']	Monomer	None	Y	6750	40.324	0.451977	1	1	4.489	['Tubulin nucleotide-binding domain-like', 'Bacillus chorismate mutase-like']	['12-207', '203-319']	2	2	ftsZ12-207		0.932919	0.932919	0.909576	0.267484
P0AEI6	nudJ	[R].ELWEETGISAQPQHFIR.[M]	[51-67]	['cytosol']	Monomer	['Mg2+']	N	380	17.433	0.0110003	1	1	4.94	['Nudix']	['4-127']	1	1	nudJ4-127		-10.6501	-10.6501	1.19253	0
P0AG82	pstS	[K].ETGNKVNYQGIGSSGGVK.[Q]	[51-68]	['inner membrane', 'periplasmic space']	['PstB.2', 'PstA.', 'PstC.', 'PstS.']	None	N	1011	37.024	0.0621561	5	4	8.691	['Periplasmic binding protein-like II']	['27-339']	1	1	pstS27-339		-0.343109	-0.343109	1.49948	0.0619027
P00350	gnd	[K].LVPYYTVKEFVESLETPRR.[I]	[51-69]	['cytosol']	['Gnd.2']	None	N	27814	51.481	2.37771	2	1	4.909	['6-phosphogluconate dehydrogenase C-terminal domain-like', 'NAD(P)-binding Rossmann-fold domains']	['177-467', '4-173']	2	2	gnd4-173		-2.74408	-2.74408	0.431896	0.0396445
P69441	adk	[K].DIMDAGKLVTDELVIALVK.[E]	[51-69]	['cytosol']	Monomer	['Mg2+']	Y	20646	23.586	0.80861	1	1	5.494	['P-loop containing nucleoside triphosphate hydrolases']	['1-213']	1	1	adk1-213		-0.74597	-0.74597	0.288797	0.353462
P02925	rbsB	[K].EADKLGYNLVVLDSQNNPAK.[E]	[51-70]	['periplasmic space']	['RbsA.', 'RbsC.2', 'RbsB.']	None	N	1714	30.95	0.0880888	4	3	7.39	['Periplasmic binding protein-like I']	['26-295']	1	1	rbsB26-295		-1.65465	-1.65465	1.92343	0.180699
P0A9X9	cspA	[K].VSFTIESGAKGPAAGNVTSL.[-]	[51-70]	['cytosol']	Monomer	None	N	43957	7.403	0.540362	1	1	5.612	['OB-fold']	['4-68']	1	1	cspALNK		-0.726651	-0.726651	0.531327	0.469284
P0AF36	zapB	[R].EELERENNHLKEQQNGWQER.[L]	[51-70]	['cytosol']	['ZapB.2']	None	N	34197	9.635	0.547128	2	1	4.552	Unknown		0	0	zapB		0.450268	0.450268	2.1735	0.0208627
P0A917	ompX	[K].YRYEEDNSPLGVIGSFTYTEK.[S]	[51-71]	['outer membrane']	Monomer	None	N	125295	18.603	3.87049	1	1	6.937	['Transmembrane beta-barrels']	['27-171']	1	1	ompX27-171		-1.4977	-1.4977	2.07525	0.0751672
P28861	fpr	[R].AYSYVNSPDNPDLEFYLVTVPDGK.[L]	[51-74]	['cytosol']	Monomer	['FAD']	N	674	27.751	0.031059	1	1	6.335	['Ferredoxin reductase-like, C-terminal NADP-linked domain', 'Reductase/isomerase/elongation factor common domain']	['102-248', '3-100']	2	2	fpr3-100		-2.14646	-2.14646	4.18387	0.0403231
P0AC62	grxC	[R].TTVPQIFIDAQHIGGCDDLYALDAR.[G]	[51-75]	['cytosol']	Monomer	None	N	7668	9.137	0.116342	1	1	6.986	['Thioredoxin fold']	['1-83']	1	1	grxC1-83		-5.94534	-5.94534	2.75045	0
P00509	aspC	[K].KAEQYLLENETTKNYLGIDGIPEFGR.[C]	[51-76]	['cytosol']	['AspC.2']	["pyridoxal 5'-phosphate"]	N	4498	43.573	0.325451	2	1	5.507	['PLP-dependent transferase-like']	['1-396']	1	1	aspC1-396		-7.39445	-7.39445	0.78528	0
P0A8U6	metJ	[R].HATNSELLCEAFLHAFTGQPLPDDADLRK.[E]	[51-79]	['cytosol']	Monomer	None	N	6612	12.141	0.133302	1	1	5.333	['Ribbon-helix-helix']	['2-105']	1	1	metJ2-105		-7.51234	-7.51234	2.46007	0
P02925	rbsB	[K].EADKLGYNLVVLDSQNNPAKELANVQDLTVR.[G]	[51-81]	['periplasmic space']	['RbsA.', 'RbsC.2', 'RbsB.']	None	N	1714	30.95	0.0880888	4	3	7.39	['Periplasmic binding protein-like I']	['26-295']	1	1	rbsB26-295		-2.12833	-2.12833	1.22189	0.274523
P22523	mukB	[R].HLAEQVQPLR.[M]	[510-519]	['cytosol', 'bacterial nucleoid']	['MukB.2.', 'MukE.4', 'MukF.2.']	None	Y	1215	170.23	0.343448	8	3	5.131	['P-loop containing nucleoside triphosphate hydrolases', 'P-loop containing nucleoside triphosphate hydrolases']	['22-224', '21-55+1253-1433']	2	1	mukBLNK		0.257765	0.257765	0.928252	0.0585914
P04079	guaA	[R].VVYDISGKPPATIEWE.[-]	[510-525]	['cytosol']	['GuaA.2']	['Mg2+']	N	21887	58.679	2.13264	2	1	5.14	['Adenine nucleotide alpha hydrolase-like', 'Flavodoxin-like', 'Alpha-lytic protease prodomain-like']	['208-404', '10-209', '405-525']	3	3	guaA405-525		-0.844976	-0.844976	2.32075	0.0976873
P32132	typA	[K].LFLGHGAEVYEGQIIGIHSR.[S]	[510-529]	['cytosol']	Monomer	None	N	17233	67.355	1.92744	1	1	?	['P-loop containing nucleoside triphosphate hydrolases', 'Reductase/isomerase/elongation factor common domain', 'Ferredoxin-like', 'Ferredoxin-like']	['2-207', '185-290', '398-512', '302-387']	4	3	typALNK		-0.828809	-0.828809	0.195542	0.648231
P00961	glyS	[R].LYGDKLTNANVVDDVIDFMLGR.[F]	[510-531]	['cytosol']	['GlyS.2', 'GlyQ.2']	None	Y	12974	76.813	1.65485	4	2	5.184	['HD-domain/PDEase-like']	['339-511']	1	1	glySLNK		-4.31285	-4.31285	0.80178	0
P15042	ligA	[R].FLYALGIR.[E]	[511-518]	['cytosol']	Monomer	['Mg2+']	Y	2004	73.606	0.24494	1	1	5.32	['ATP-grasp', 'SAM domain-like', 'OB-fold', 'BRCT domain']	['4-318', '403-583', '318-400', '595-666']	4	4	ligA403-583		-1.06577	-1.06577	0.498242	0.645638
P77398	arnA	[R].AITQLILNLVEGSPIK.[L]	[511-526]	['cytosol']	['ArnA.6']	None	N	74	74.289	0.00912862	6	1	6.538	['NAD(P)-binding Rossmann-fold domains', 'Formyltransferase', 'FMT C-terminal domain-like']	['317-652', '1-202', '205-304']	3	3	arnA317-652		-1.70449	-1.70449	2.49908	0.456652
P21889	aspS	[R].EKFGFLLDALK.[Y]	[512-522]	['cytosol']	['AspS.2']	None	Y	8307	65.913	0.90921	2	1	5.404	['Class II aaRS and biotin synthetases', 'OB-fold', 'DCoH-like']	['121-305+397-556', '2-105', '288-419']	3	3	aspS121-305+397-556		-1.96862	-1.96862	3.91435	0.214138
P63284	clpB	[K].QLEAATQLEGK.[T]	[512-522]	Unknown	Monomer	None	N	?	79.838	?	1	1	5.341	['P-loop containing nucleoside triphosphate hydrolases', 'P-loop containing nucleoside triphosphate hydrolases', 'Double Clp-N motif']	['159-545', '546-853', '4-156']	3	2	clpB159-545		0.278211	0.278211	0.609024	0.124649
P0ADF6	edd	[R].LSGASGKVPSAIHVTPEAYDGGLLAK.[V]	[512-537]	['cytosol']	Monomer	None	N	148	64.639	0.0158857	1	1	6.068	['IlvD/EDD N-terminal domain-like', 'The "swivelling" beta/beta/alpha domain']	['1-418', '419-600']	2	2	edd419-600		-0.40508	-0.40508	0.324529	0.13925
P60240	rapA	[K].AATALQLEQVLR.[E]	[513-524]	['cytosol']	Monomer	None	N	5109	109.77	0.931255	1	1	4.928	['P-loop containing nucleoside triphosphate hydrolases', 'P-loop containing nucleoside triphosphate hydrolases']	['273-337+480-654', '141-367']	2	1	rapA273-337+480-654		-0.708936	-0.708936	0.829534	0.168519
P0A9U3	ybiT	[R].VIDFSGNYEDYLR.[S]	[513-525]	['inner membrane']	Monomer	None	N	3239	59.858	0.321945	1	1	4.846	['P-loop containing nucleoside triphosphate hydrolases', 'P-loop containing nucleoside triphosphate hydrolases']	['298-523', '6-237']	2	1	ybiTLNK		1.00889	1.00889	2.43074	0.102141
P0A6M8	fusA	[R].GQYGHVVIDMYPLEPGSNPK.[G]	[513-532]	['cytosol']	Monomer	None	Y	84151	77.581	10.8409	1	1	5.137	['P-loop containing nucleoside triphosphate hydrolases', 'Reductase/isomerase/elongation factor common domain', 'Ferredoxin-like', 'Ferredoxin-like', 'Ribosomal protein S5 domain 2-like']	['6-288', '289-413', '412-486', '614-700', '486-610']	5	4	fusA486-610		0.398693	0.398693	2.1826	0.0727405
P0AG67	rpsA	[R].AISLSVR.[A]	[514-520]	['ribosome', 'cytosol']	['RrsA.', 'RpsA.', 'RpsB.', 'RpsC.', 'RpsD.', 'RpsE.', 'RpsF.', 'RpsG.', 'RpsH.', 'RpsI.', 'RpsJ.', 'RpsK.', 'RpsL.', 'RpsM.', 'RpsN.', 'RpsO.', 'RpsP.', 'RpsQ.', 'RpsR.', 'RpsS.', 'RpsT.', 'RpsU.', 'Sra.']	None	Y	126181	61.158	12.8143	23	23	4.745	['OB-fold', 'OB-fold', 'OB-fold', 'OB-fold', 'OB-fold', 'OB-fold']	['274-348', '187-260', '363-436', '429-535', '1-112', '107-172']	6	1	rpsA429-535		0.136025	0.136025	0.221238	0.148432
P21889	aspS	[K].FGFLLDALK.[Y]	[514-522]	['cytosol']	['AspS.2']	None	Y	8307	65.913	0.90921	2	1	5.404	['Class II aaRS and biotin synthetases', 'OB-fold', 'DCoH-like']	['121-305+397-556', '2-105', '288-419']	3	3	aspS121-305+397-556		-1.92651	-1.92651	3.65593	0.200121
P0AFG8	aceE	[K].DRLVPIIADEAR.[T]	[514-525]	['cytosol']	['AceE.2.12', 'AceF.24', 'Lpd.2.6']	['thiamine diphosphate', 'FAD', 'Mg2+']	N	66813	99.668	11.0577	60	3	5.429	['Thiamin diphosphate-binding fold (THDP-binding)', 'Thiamin diphosphate-binding fold (THDP-binding)', 'TK C-terminal domain-like']	['58-469', '474-701', '702-885']	3	2	aceE474-701		0.932814	0.932814	2.23777	0.0938465
P00957	alaS	[K].GANFSFAVEDTQK.[Y]	[514-526]	['cytosol']	Monomer	['Zn2+']	Y	8493	96.032	1.35434	1	1	5.529	['Class II aaRS and biotin synthetases', 'Putative anticodon-binding domain of alanyl-tRNA synthetase (AlaRS)', 'RRF/tRNA synthetase additional domain-like', 'Reductase/isomerase/elongation factor common domain']	['4-255', '256-465', '552-708', '455-551']	4	4	alaS455-551		-1.19742	-1.19742	1.20258	0.563604
P00957	alaS	[K].GANFSFAVEDTQKYGQAIGHIGK.[L]	[514-536]	['cytosol']	Monomer	['Zn2+']	Y	8493	96.032	1.35434	1	1	5.529	['Class II aaRS and biotin synthetases', 'Putative anticodon-binding domain of alanyl-tRNA synthetase (AlaRS)', 'RRF/tRNA synthetase additional domain-like', 'Reductase/isomerase/elongation factor common domain']	['4-255', '256-465', '552-708', '455-551']	4	4	alaS455-551		-5.46184	-5.46184	1.10555	0
P16659	proS	[K].ERPGVMFADMELIGIPHTIVLGDR.[N]	[514-537]	['cytosol']	['ProS.2']	None	Y	12156	63.693	1.28568	2	1	5.002	['Class II aaRS and biotin synthetases', 'Anticodon-binding domain-like', 'YbaK/ProRS associated domain']	['10-237+407-478', '463-571', '218-390']	3	3	proS463-571		-1.59435	-1.59435	1.26535	0.581362
P0AFG8	aceE	[R].LVPIIADEAR.[T]	[516-525]	['cytosol']	['AceE.2.12', 'AceF.24', 'Lpd.2.6']	['thiamine diphosphate', 'FAD', 'Mg2+']	N	66813	99.668	11.0577	60	3	5.429	['Thiamin diphosphate-binding fold (THDP-binding)', 'Thiamin diphosphate-binding fold (THDP-binding)', 'TK C-terminal domain-like']	['58-469', '474-701', '702-885']	3	2	aceE474-701		0.672284	0.672284	1.82772	0.132231
P23843	oppA	[R].LVKPWVGGYTGK.[D]	[516-527]	['inner membrane', 'periplasmic space']	['OppC.', 'OppD.', 'OppF.', 'OppB.', 'OppA.']	None	N	21419	60.899	2.166	5	5	6.186	['Periplasmic binding protein-like II']	['35-525']	1	1	oppALNK		-0.00217273	-0.00217273	0.00222138	0.289785
P23843	oppA	[R].LVKPWVGGYTGKDPLDNTYTR.[N]	[516-536]	['inner membrane', 'periplasmic space']	['OppC.', 'OppD.', 'OppF.', 'OppB.', 'OppA.']	None	N	21419	60.899	2.166	5	5	6.186	['Periplasmic binding protein-like II']	['35-525']	1	1	oppALNK		-1.07483	-1.07483	3.22516	0.14352
P25665	metE	[R].CVKPPIVIGDISRPAPITVEWAK.[Y]	[516-538]	['cytosol']	Monomer	['Zn2+']	N	571	84.673	0.0802842	1	1	5.637	['TIM beta/alpha-barrel', 'TIM beta/alpha-barrel']	['391-751', '5-389']	2	1	metE391-751		-1.50711	-1.50711	1.10072	0.213368
P22259	pckA	[K].LFIDNFDKYTDTPAGAALVAAGPK.[L]	[516-539]	['cytosol']	Monomer	['Mg2+']	N	7029	59.643	0.696149	1	1	?	['PEP carboxykinase-like', 'PEP carboxykinase N-terminal domain']	['230-524', '10-227']	2	2	pckALNK		-1.37842	-1.37842	1.45463	0.221484
P22259	pckA	[K].LFIDNFDKYTDTPAGAALVAAGPKL.[-]	[516-540]	['cytosol']	Monomer	['Mg2+']	N	7029	59.643	0.696149	1	1	?	['PEP carboxykinase-like', 'PEP carboxykinase N-terminal domain']	['230-524', '10-227']	2	2	pckALNK		-3.06045	-3.06045	1.50172	0.291977
P06959	aceF	[K].KGIIELSR.[E]	[517-524]	['cytosol']	['AceE.2.12', 'AceF.24', 'Lpd.2.6']	['thiamine diphosphate', 'FAD', 'Mg2+']	N	60155	66.096	6.60231	60	3	4.96	['CoA-dependent acyltransferases', 'Barrel-sandwich hybrid', 'Barrel-sandwich hybrid', 'Barrel-sandwich hybrid', 'Peripheral subunit-binding domain of 2-oxo acid dehydrogenase complex']	['388-629', '105-197', '206-298', '1-93', '321-366']	5	3	aceF388-629		-0.126299	-0.126299	0.0809687	0.266304
P05055	pnp	[K].EIMQVALNQAK.[G]	[517-527]	['cytosol']	['Ppk.2.', 'Rne.4.', 'RhlB.2.', 'Pnp.3.', 'Eno.2.']	['Mg2+']	N	11905	77.101	1.52419	13	5	4.983	['Ribosomal protein S5 domain 2-like', 'Ribosomal protein S5 domain 2-like', 'Ribonuclease PH domain 2-like', 'Ribonuclease PH domain 2-like', 'DNA/RNA-binding 3-helical bundle', 'OB-fold', 'Eukaryotic type KH-domain (KH-domain type I)']	['3-144', '301-492', '145-235', '450-548', '226-325', '608-693', '554-622']	7	5	pnp450-548		-0.897769	-0.897769	1.92138	0.0574311
P36938	pgm	[K].IYCESFLGEEHRK.[Q]	[517-529]	['cytosol']	Monomer	['Mg2+']	N	3596	58.361	0.348491	1	1	5.417	['Phosphoglucomutase, first 3 domains', 'Phosphoglucomutase, first 3 domains', 'TBP-like', 'Phosphoglucomutase, first 3 domains']	['26-235', '305-446', '433-544', '209-317']	4	2	pgm433-544		-2.06952	-2.06952	2.27927	0.162943
P77348	mppA	[K].GYPINNPEDVAYSR.[T]	[517-530]	['inner membrane', 'periplasmic space']	['OppB.', 'OppC.', 'OppD.', 'OppF.', 'MppA.']	None	N	461	59.9	0.045854	5	5	8.472	['Periplasmic binding protein-like II']	['32-528']	1	1	mppALNK		-0.709969	-0.709969	1.33819	0.210093
P23847	dppA	[K].GYVVDPLGK.[H]	[518-526]	['inner membrane', 'periplasmic space']	['DppD.', 'DppF.', 'DppB.', 'DppC.', 'DppA.']	None	N	2460	60.294	0.246297	5	5	6.329	['Periplasmic binding protein-like II']	['29-534']	1	1	dppA29-534		-1.40015	-1.40015	2.09615	0.113522
P0A7I4	prfC	[R].YPDVQFHQTR.[E]	[518-527]	['cytosol']	Monomer	None	N	7808	59.574	0.772406	1	1	5.684	['P-loop containing nucleoside triphosphate hydrolases', 'Reductase/isomerase/elongation factor common domain', 'Ferredoxin-like']	['10-277', '262-393', '393-468']	3	3	prfCLNK		0.10517	0.10517	0.121771	0.0640341
P0A9M0	lon	[K].KGELTVDDSAIIGIIR.[Y]	[518-533]	['cytosol']	['Lon.6']	None	N	5477	87.438	0.795229	6	1	6.102	['Ribosomal protein S5 domain 2-like', 'PUA domain-like', 'P-loop containing nucleoside triphosphate hydrolases']	['595-771', '10-201', '313-587']	3	3	lon313-587		1.23177	1.23177	2.24522	0.161352
P23847	dppA	[K].GYVVDPLGKHHFENVSIE.[-]	[518-535]	['inner membrane', 'periplasmic space']	['DppD.', 'DppF.', 'DppB.', 'DppC.', 'DppA.']	None	N	2460	60.294	0.246297	5	5	6.329	['Periplasmic binding protein-like II']	['29-534']	1	1	dppALNK		-1.63137	-1.63137	1.53034	0.254017
P0A6Y8	dnaK	[R].DAEANAEADRKFEELVQTR.[N]	[518-536]	['cytosol', 'inner membrane']	Monomer	None	N	44581	69.115	5.11648	1	1	4.692	['Ribonuclease H-like motif', 'Ribonuclease H-like motif', 'Heat shock protein 70kD (HSP70), peptide-binding domain', 'immunoglobulin/albumin-binding domain-like']	['187-382', '4-183', '384-539', '507-602']	4	3	dnaKLNK		0.149744	0.149744	0.254488	0.0357581
P08956	hsdR	[R].INGDTFNSIFDIK.[G]	[519-531]	['cytosol']	['HsdM.2', 'HsdR.2', 'HsdS.']	None	N	404	134.09	0.0899553	5	3	5.665	['P-loop containing nucleoside triphosphate hydrolases']	['458-624+690-832']	1	1	hsdR458-624+690-832		-0.195105	-0.195105	0.310839	0.17663
P23843	oppA	[K].PWVGGYTGKDPLDNTYTR.[N]	[519-536]	['inner membrane', 'periplasmic space']	['OppC.', 'OppD.', 'OppF.', 'OppB.', 'OppA.']	None	N	21419	60.899	2.166	5	5	6.186	['Periplasmic binding protein-like II']	['35-525']	1	1	oppALNK		-9.4714	-9.4714	1.14796	0
P0ADF6	edd	[K].VPSAIHVTPEAYDGGLLAK.[V]	[519-537]	['cytosol']	Monomer	None	N	148	64.639	0.0158857	1	1	6.068	['IlvD/EDD N-terminal domain-like', 'The "swivelling" beta/beta/alpha domain']	['1-418', '419-600']	2	2	edd419-600		-0.363187	-0.363187	0.557492	0.09498
P0AGD3	sodB	[K].SLEEIIR.[S]	[52-58]	['cytosol']	['SodB.2']	['Fe3+']	N	33494	21.266	1.18277	2	1	5.67	['Fe,Mn superoxide dismutase (SOD), C-terminal domain', 'Long alpha-hairpin']	['84-192', '1-84']	2	2	sodB1-84		-0.114679	-0.114679	0.72551	0.0603187
P0A720	tmk	[R].SLVLDIK.[S]	[52-58]	['cytosol']	['Tmk.2']	['Mg2+']	Y	940	23.783	0.037123	2	1	5.24	['P-loop containing nucleoside triphosphate hydrolases']	['1-209']	1	1	tmk1-209		0.526167	0.526167	0.619667	0.258737
P0AE91	creA	[K].NVTCYVSR.[A]	[52-59]	['cytosol']	Monomer	None	N	1423	17.108	0.0404253	1	1	9.133	Unknown		0	0	creA		-0.965679	-0.965679	1.07381	0.529646
P37765	rluB	[R].IDGHLISVR.[E]	[52-60]	['cytosol']	Monomer	None	N	6949	32.711	0.377455	1	1	10.256	['Pseudouridine synthase', 'Alpha-L RNA-binding motif']	['69-234', '5-98']	2	2	rluB5-98		0.67706	0.67706	1.43411	0.094592
P0A6G3	pncC	[R].GFVTYSNEAK.[A]	[52-61]	['cytosol']	['PncC.2']	None	N	795	17.582	0.0232105	2	1	4.927	['Anticodon-binding domain-like']	['3-161']	1	1	pncC3-161		-1.32817	-1.32817	3.22531	0.138871
P0AF50	yjbR	[K].TSPELAELLR.[Q]	[52-61]	['cytosol']	Monomer	None	N	532	13.519	0.0119428	1	1	6.224	['Secretion chaperone-like']	['1-116']	1	1	yjbR1-116		0.402248	0.402248	0.960298	0.147823
P0A7K6	rplS	[R].NRGLHSAFTVR.[K]	[52-62]	['cytosol', 'ribosome']	['RrlA.', 'RrfA.', 'RplA.', 'RplB.', 'RplC.', 'RplD.', 'RplE.', 'RplF.', 'RplJ.', 'RplL.2.2.', 'RplI.', 'RplK.', 'RplM.', 'RplN.', 'RplO.', 'RplP.', 'RplQ.', 'RplR.', 'RplS.', 'RplT.', 'RplU.', 'RplV.', 'RplW.', 'RplX.', 'RplY.', 'RpmA.', 'RpmB.', 'RpmC.', 'RpmD.', 'RpmE.', 'RpmF.', 'RpmG.', 'RpmH.', 'RpmI.', 'RpmJ.']	None	Y	155640	13.133	3.39418	38	35	10.902	['SH3-like barrel']	['2-114']	1	1	rplS2-114		-3.02435	-3.02435	1.23982	1.2805
P08622	dnaJ	[K].EAYEVLTDSQKR.[A]	[52-63]	['cytosol', 'membrane']	['DnaJ.2']	None	N	5688	41.1	0.388196	2	1	7.663	['Long alpha-hairpin', 'DnaJ/Hsp40 cysteine-rich domain', 'HSP40/DnaJ peptide-binding domain', 'HSP40/DnaJ peptide-binding domain']	['1-106', '131-207', '256-341', '111-166+210-256']	4	3	dnaJ1-106		0.690414	0.690414	0.461601	0.436088
P00509	aspC	[K].AEQYLLENETTK.[N]	[52-63]	['cytosol']	['AspC.2']	["pyridoxal 5'-phosphate"]	N	4498	43.573	0.325451	2	1	5.507	['PLP-dependent transferase-like']	['1-396']	1	1	aspC1-396		0.888555	0.888555	0.541514	0.447656
P0A7X6	rimM	[K].AGQWQQVQLESWK.[H]	[52-64]	['cytosol', 'ribosome']	Monomer	None	N	6216	20.605	0.212683	1	1	4.461	['Reductase/isomerase/elongation factor common domain', 'PRC-barrel domain']	['12-100', '106-182']	2	2	rimM12-100		-0.653867	-0.653867	1.02479	0.225745
P23857	pspE	[R].IATAVPDKNDTVK.[V]	[52-64]	['periplasmic space']	Monomer	None	N	1557	11.475	0.0296681	1	1	8.162	['Rhodanese/Cell cycle control phosphatase']	['23-93']	1	1	pspE23-93		-0.589965	-0.589965	0.786481	0.321677
P0AB18	tusE	[R].DFYLEFNTSPAIR.[M]	[52-64]	['cytosol']	Monomer	None	N	1378	12.41	0.0283968	1	1	6.988	['DsrC, the gamma subunit of dissimilatory sulfite reductase']	['2-109']	1	1	tusE2-109		-0.443351	-0.443351	0.582816	0.171768
P68206	yjbJ	[K].DQAEKEVVDWETR.[N]	[52-64]	['cytosol']	Monomer	None	N	238	8.325	0.00329011	1	1	5.309	['SAM domain-like']	['1-69']	1	1	yjbJ1-69		0.182187	0.182187	0.245945	0.0995112
P0A8X0	yjgA	[K].NALDKIPLDADLR.[A]	[52-64]	['cytosol']	Monomer	None	N	3950	21.359	0.140096	1	1	5.181	['PSPTO4464-like']	['37-179']	1	1	yjgA37-179		0.378912	0.378912	0.82142	0.136418
P45578	luxS	[R].GIHTLEHLFAGFMR.[N]	[52-65]	['cytosol']	Monomer	None	N	9963	19.416	0.321217	1	1	5.105	['LuxS/MPP-like metallohydrolase']	['4-162']	1	1	luxS4-162		-1.12802	-1.12802	2.89453	0.0454188
P29680	hemE	[K].NAELACEVTLQPLR.[R]	[52-65]	['cytosol']	Monomer	None	Y	2118	39.248	0.138036	1	1	5.998	['TIM beta/alpha-barrel']	['1-352']	1	1	hemE1-352		-1.06502	-1.06502	2.09257	0.218674
P40874	solA	[R].HAYGEGEKYVPLVLR.[A]	[52-66]	['cytosol']	Monomer	['FAD']	N	1014	40.902	0.0688702	1	1	5.061	['FAD/NAD(P)-binding domain', 'FAD-linked reductases, C-terminal domain']	['2-217+314-371', '213-314']	2	2	solA2-217+314-371		-1.90647	-1.90647	2.0521	0.246542
P25888	rhlE	[K].TAGFTLPLLQHLITR.[Q]	[52-66]	['cytosol']	Monomer	None	N	815	49.989	0.0676521	1	1	10.33	['P-loop containing nucleoside triphosphate hydrolases']	['75-361']	1	1	rhlELNK		-0.635357	-0.635357	0.461028	0.45111
P29680	hemE	[K].NAELACEVTLQPLRR.[Y]	[52-66]	['cytosol']	Monomer	None	Y	2118	39.248	0.138036	1	1	5.998	['TIM beta/alpha-barrel']	['1-352']	1	1	hemE1-352		-0.493788	-0.493788	0.64622	0.276644
P0A9A6	ftsZ	[K].TAVGQTIQIGSGITK.[G]	[52-66]	['cytosol']	Monomer	None	Y	6750	40.324	0.451977	1	1	4.489	['Tubulin nucleotide-binding domain-like', 'Bacillus chorismate mutase-like']	['12-207', '203-319']	2	2	ftsZ12-207		0.855175	0.855175	0.948223	0.269277
P0A7G2	rbfA	[K].VYVTFLNDKDEDAVK.[A]	[52-66]	['cytosol']	Monomer	None	N	6180	15.154	0.155512	1	1	5.914	['Alpha-lytic protease prodomain-like']	['2-107']	1	1	rbfA2-107		0.886054	0.886054	1.83756	0.114022
P37759	rfbB	[R].YVFEHADICDAPAMAR.[I]	[52-67]	['cytosol']	['RfbB.2']	['NAD+']	N	5290	40.558	0.356272	2	1	5.49	['NAD(P)-binding Rossmann-fold domains']	['1-340']	1	1	rfbB1-340		-0.222007	-0.222007	0.392566	0.0753829
P0A8F0	upp	[K].VTIEGWNGPVEIDQIK.[G]	[52-67]	['cytosol']	['Upp.3']	['Mg2+']	N	18345	22.533	0.686414	3	1	5.229	['PRTase-like']	['4-206']	1	1	upp4-206		0.662844	0.662844	0.873447	0.15323
P17169	glmS	[K].VQMLAQAAEEHPLHGGTGIAHTR.[W]	[52-74]	['cytosol']	['GlmS.2']	None	Y	7232	66.894	0.803331	2	1	5.608	['SIS domain', 'Ntn hydrolase-like']	['245-609', '2-232']	2	2	glmS2-232		-1.86913	-1.86913	2.51301	0.40438
P37051	purU	[R].TELEGIFNDSTLLADLDSALPEGSVR.[E]	[52-77]	['cytosol']	['PurU.6']	None	N	5277	31.935	0.279836	6	1	6.677	['Formyltransferase', 'Ferredoxin-like']	['86-279', '6-67']	2	2	purULNK		-1.91373	-1.91373	0.841502	0.125717
P0A6T1	pgi	[R].ILPELKDDKEISSHDSSTNGLINR.[Y]	[520-543]	['cytosol']	['Pgi.2']	None	N	9385	61.53	0.958893	2	1	5.989	['SIS domain']	['5-548']	1	1	pgi5-548		-1.29794	-1.29794	6.12135	0.119367
P26616	maeA	[R].AIAFAVGK.[M]	[521-528]	['cytosol']	['MaeA.4']	['Mn2+']	N	1331	63.197	0.139677	4	1	5.069	['Aminoacid dehydrogenase-like, N-terminal domain', 'NAD(P)-binding Rossmann-fold domains']	['7-270', '271-562']	2	2	maeA271-562		-2.54897	-2.54897	2.92527	0.375295
P27302	tktA	[R].QNLAQQERTEEQLANIAR.[G]	[521-538]	['cytosol']	['TktA.2']	['thiamine diphosphate', 'Mn2+']	N	13819	72.212	1.65705	2	1	5.404	['Thiamin diphosphate-binding fold (THDP-binding)', 'Thiamin diphosphate-binding fold (THDP-binding)', 'TK C-terminal domain-like']	['5-331', '336-526', '533-663']	3	2	tktALNK		-2.19756	-2.19756	0.589666	0.195957
P00962	glnS	[R].EGYFCLDSR.[H]	[522-530]	['cytosol']	Monomer	None	Y	8204	63.478	0.864765	1	1	5.976	['Adenine nucleotide alpha hydrolase-like', 'Ribosomal protein L25-like', '']	['28-337', '340-549', '15-134+176-342']	3	3	glnS340-549		-1.52068	-1.52068	3.05559	0.300275
P0A8T7	rpoC	[K].GEGMVLTGPK.[E]	[522-531]	['cytosol']	['RpoA.2', 'RpoC.', 'RpoB.']	None	Y	17553	155.16	4.52252	4	3	6.753	['beta and beta-prime subunits of DNA dependent RNA-polymerase', '']	['16-944+1133-1363', '993-1371']	2	2	rpoC16-944+1133-1363		1.59255	1.59255	2.74192	0.0605565
P06612	topA	[K].MGEIVTDRLEENFR.[E]	[522-535]	['cytosol']	Monomer	None	Y	2792	97.35	0.451337	1	1	8.349	['Prokaryotic type I DNA topoisomerase', 'Rubredoxin-like', 'Rubredoxin-like', 'Rubredoxin-like']	['3-609', '809-864', '744-807', '704-743']	4	2	topA3-609		0.303388	0.303388	0.613517	0.0717016
P09373	pflB	[R].TMACGIAGLSVAADSLSAIK.[Y]	[522-541]	['cytosol']	['PflB.2']	None	N	10029	85.357	1.4215	2	1	5.722	['PFL-like glycyl radical enzymes']	['4-759']	1	1	pflB4-759		-2.47875	-2.47875	3.06204	0.513876
P33363	bglX	[R].TDITIPQSQR.[D]	[523-532]	['periplasmic space']	Monomer	None	N	769	83.46	0.106575	1	1	5.922	['TIM beta/alpha-barrel', 'Flavodoxin-like']	['34-394', '395-464+495-651']	2	2	bglX395-464+495-651		-0.0924084	-0.0924084	0.287116	0.0776506
P21889	aspS	[K].YGTPPHAGLAFGLDR.[L]	[523-537]	['cytosol']	['AspS.2']	None	Y	8307	65.913	0.90921	2	1	5.404	['Class II aaRS and biotin synthetases', 'OB-fold', 'DCoH-like']	['121-305+397-556', '2-105', '288-419']	3	3	aspS121-305+397-556		-2.81552	-2.81552	5.21392	0.458973
P13029	katG	[K].ASLADIIVLAGVVGVEK.[A]	[523-539]	['cytosol']	['KatG.4']	['protoheme']	N	2814	80.024	0.373933	4	1	5.026	['Heme-dependent peroxidases', 'Heme-dependent peroxidases']	['29-429', '435-725']	2	1	katG435-725		-1.65215	-1.65215	4.56084	0.0952969
P09323	nagE	[K].AVGDGVAVKPTDK.[I]	[524-536]	['inner membrane']	['NagE.2']	None	N	1222	68.347	0.138688	2	1	5.864	['Barrel-sandwich hybrid', 'Homing endonuclease-like']	['497-646', '392-465']	2	2	nagE497-646		-0.0689202	-0.0689202	0.0539759	0.31246
P42640	yhbX	[R].KEFTEDK.[Q]	[525-531]	['inner membrane']	Monomer	None	N	9	60.753	0.000907945	1	1	6.854	['Alkaline phosphatase-like']	['226-463']	1	1	yhbXLNK		-1.01332	-1.01332	0.257395	0.913634
P06959	aceF	[R].ELMTISK.[K]	[525-531]	['cytosol']	['AceE.2.12', 'AceF.24', 'Lpd.2.6']	['thiamine diphosphate', 'FAD', 'Mg2+']	N	60155	66.096	6.60231	60	3	4.96	['CoA-dependent acyltransferases', 'Barrel-sandwich hybrid', 'Barrel-sandwich hybrid', 'Barrel-sandwich hybrid', 'Peripheral subunit-binding domain of 2-oxo acid dehydrogenase complex']	['388-629', '105-197', '206-298', '1-93', '321-366']	5	3	aceF388-629		-0.123867	-0.123867	0.0611499	0.374129
P0A6T1	pgi	[K].DDKEISSHDSSTNGLINR.[Y]	[526-543]	['cytosol']	['Pgi.2']	None	N	9385	61.53	0.958893	2	1	5.989	['SIS domain']	['5-548']	1	1	pgi5-548		-2.04029	-2.04029	4.10436	0.29876
P00957	alaS	[K].YGQAIGHIGK.[L]	[527-536]	['cytosol']	Monomer	['Zn2+']	Y	8493	96.032	1.35434	1	1	5.529	['Class II aaRS and biotin synthetases', 'Putative anticodon-binding domain of alanyl-tRNA synthetase (AlaRS)', 'RRF/tRNA synthetase additional domain-like', 'Reductase/isomerase/elongation factor common domain']	['4-255', '256-465', '552-708', '455-551']	4	4	alaS455-551		-1.26756	-1.26756	0.62875	0.844587
P23843	oppA	[K].DPLDNTYTR.[N]	[528-536]	['inner membrane', 'periplasmic space']	['OppC.', 'OppD.', 'OppF.', 'OppB.', 'OppA.']	None	N	21419	60.899	2.166	5	5	6.186	['Periplasmic binding protein-like II']	['35-525']	1	1	oppALNK		-0.805794	-0.805794	1.09002	0.15963
P0A6Y8	dnaK	[R].KFEELVQTR.[N]	[528-536]	['cytosol', 'inner membrane']	Monomer	None	N	44581	69.115	5.11648	1	1	4.692	['Ribonuclease H-like motif', 'Ribonuclease H-like motif', 'Heat shock protein 70kD (HSP70), peptide-binding domain', 'immunoglobulin/albumin-binding domain-like']	['187-382', '4-183', '384-539', '507-602']	4	3	dnaKLNK		0.263209	0.263209	0.354416	0.0808882
P22106	asnB	[K].AIEWDEAFK.[K]	[528-536]	['cytosol']	['AsnB.2']	['Mg2+']	N	1811	62.659	0.18843	2	1	5.584	['Adenine nucleotide alpha hydrolase-like', 'Ntn hydrolase-like']	['210-479', '1-196']	2	2	asnBLNK		0.393459	0.393459	1.26718	0.112711
P22106	asnB	[K].AIEWDEAFKK.[M]	[528-537]	['cytosol']	['AsnB.2']	['Mg2+']	N	1811	62.659	0.18843	2	1	5.584	['Adenine nucleotide alpha hydrolase-like', 'Ntn hydrolase-like']	['210-479', '1-196']	2	2	asnBLNK		0.370547	0.370547	1.23575	0.108585
P0AES0	gss	[K].TGYAVKPIAGR.[C]	[528-538]	['cytosol']	['Gss.2']	['Mg2+']	N	1111	70.532	0.130122	2	1	5.032	['ATP-grasp', 'Cysteine proteinases', 'PreATP-grasp domain']	['205-379+497-614', '10-197', '380-510']	3	3	gss205-379+497-614		-0.384655	-0.384655	0.154424	0.837921
P0A6Y8	dnaK	[K].FEELVQTR.[N]	[529-536]	['cytosol', 'inner membrane']	Monomer	None	N	44581	69.115	5.11648	1	1	4.692	['Ribonuclease H-like motif', 'Ribonuclease H-like motif', 'Heat shock protein 70kD (HSP70), peptide-binding domain', 'immunoglobulin/albumin-binding domain-like']	['187-382', '4-183', '384-539', '507-602']	4	3	dnaKLNK		0.303952	0.303952	0.537545	0.0466332
P27302	tktA	[R].TEEQLANIAR.[G]	[529-538]	['cytosol']	['TktA.2']	['thiamine diphosphate', 'Mn2+']	N	13819	72.212	1.65705	2	1	5.404	['Thiamin diphosphate-binding fold (THDP-binding)', 'Thiamin diphosphate-binding fold (THDP-binding)', 'TK C-terminal domain-like']	['5-331', '336-526', '533-663']	3	2	tktALNK		-0.709823	-0.709823	3.78392	0.0665837
P69451	fadD	[K].LVEFRDELPK.[S]	[529-538]	['inner membrane', 'cytosol']	['FadD.2']	['Mg2+']	N	682	62.332	0.0705902	2	1	6.366	['Acetyl-CoA synthetase-like']	['14-555']	1	1	fadD14-555		0.794964	0.794964	0.904933	0.251261
P0A8V2	rpoB	[R].RISALGPGGLTR.[E]	[529-540]	['cytosol']	['RpoA.2', 'RpoC.', 'RpoB.']	None	Y	16156	150.63	4.04105	4	3	5.02	['beta and beta-prime subunits of DNA dependent RNA-polymerase']	['11-226+343-939+1039-1341']	1	1	rpoB11-226+343-939+1039-1341		0.417535	0.417535	1.53828	0.0780032
P0A6T1	pgi	[K].EISSHDSSTNGLINR.[Y]	[529-543]	['cytosol']	['Pgi.2']	None	N	9385	61.53	0.958893	2	1	5.989	['SIS domain']	['5-548']	1	1	pgi5-548		-2.41125	-2.41125	1.41179	0.376912
P32132	typA	[R].GITILAK.[N]	[53-59]	['cytosol']	Monomer	None	N	17233	67.355	1.92744	1	1	?	['P-loop containing nucleoside triphosphate hydrolases', 'Reductase/isomerase/elongation factor common domain', 'Ferredoxin-like', 'Ferredoxin-like']	['2-207', '185-290', '398-512', '302-387']	4	3	typA2-207		-0.0760173	-0.0760173	0.0469616	0.190204
P23331	tdk	[R].IGLSSPAK.[L]	[53-60]	['cytosol']	['Tdk.']	['Mg2+']	N	1249	23.457	0.0486501	1	1	6.065	['P-loop containing nucleoside triphosphate hydrolases', 'Glucocorticoid receptor-like (DNA-binding domain)']	['1-141', '142-189']	2	2	tdk1-141		-0.87525	-0.87525	0.330853	1.15845
P0AFF6	nusA	[K].SGDFDTFR.[R]	[53-60]	['cytosol']	Monomer	None	Y	10864	54.871	0.989878	1	1	4.381	['Transcription factor NusA, N-terminal domain', 'Alpha-lytic protease prodomain-like', 'OB-fold', 'SAM domain-like', 'SAM domain-like', 'Alpha-lytic protease prodomain-like']	['1-126', '201-278', '132-199', '429-492', '355-414', '279-343']	6	4	nusA1-126		0.26584	0.26584	0.1112	0.315527
P0A9T0	serA	[R].DAHFIGLR.[S]	[53-60]	['cytosol']	['SerA.4']	None	N	5109	44.176	0.374776	4	1	6.057	['NAD(P)-binding Rossmann-fold domains', 'Flavodoxin-like', 'Ferredoxin-like']	['108-295', '7-138', '328-409']	3	3	serA7-138		0.418023	0.418023	1.65058	0.0789364
P0A7K2	rplL	[K].TEFDVILK.[A]	[53-60]	['ribosome', 'cytosol']	['RplJ.', 'RplL.2.2']	None	Y	472965	12.295	9.65621	5	2	4.46	['ClpS-like', 'Ribosomal protein L7/12, oligomerisation (N-terminal) domain']	['50-121', '3-57']	2	2	rplL50-121		0.492032	0.492032	1.20498	0.0558304
P0AFF6	nusA	[K].SGDFDTFRR.[W]	[53-61]	['cytosol']	Monomer	None	Y	10864	54.871	0.989878	1	1	4.381	['Transcription factor NusA, N-terminal domain', 'Alpha-lytic protease prodomain-like', 'OB-fold', 'SAM domain-like', 'SAM domain-like', 'Alpha-lytic protease prodomain-like']	['1-126', '201-278', '132-199', '429-492', '355-414', '279-343']	6	4	nusA1-126		-0.530629	-0.530629	0.321365	0.607638
P13000	bioD1	[R].NSDALALQR.[N]	[53-61]	['cytosol']	['BioD.2']	['Mg2+']	N	2362	24.14	0.0946817	2	1	?	['P-loop containing nucleoside triphosphate hydrolases']	['1-211']	1	1	bioD11-211		0.119552	0.119552	0.343186	0.084409
P27830	rffG	[R].FAFEKVDICDR.[A]	[53-63]	['cytosol']	Monomer	['NAD+ [Gross00', ']']	N	868	39.754	0.0572993	1	1	5.707	['NAD(P)-binding Rossmann-fold domains']	['1-339']	1	1	rffG1-339		-1.04235	-1.04235	1.91148	0.26185
P77348	mppA	[K].AVGLPEIQVIR.[D]	[53-63]	['inner membrane', 'periplasmic space']	['OppB.', 'OppC.', 'OppD.', 'OppF.', 'MppA.']	None	N	461	59.9	0.045854	5	5	8.472	['Periplasmic binding protein-like II']	['32-528']	1	1	mppA32-528		-0.654621	-0.654621	1.21832	0.108645
P0A805	frr	[R].QLASVTVEDSR.[T]	[53-63]	['cytosol']	Monomer	None	Y	23316	20.639	0.799083	1	1	6.676	['RRF/tRNA synthetase additional domain-like']	['4-184']	1	1	frr4-184		-0.606158	-0.606158	0.419884	0.461072
P0A6P1	tsf	[K].AGNVAADGVIK.[T]	[53-63]	['cytosol']	Monomer	None	Y	95122	30.423	4.80543	1	1	5.098	['EF-Ts domain-like', 'EF-Ts domain-like', 'RuvA C-terminal domain-like']	['142-281', '56-139', '4-54']	3	2	tsfLNK		0.956638	0.956638	2.26875	0.117153
P36683	acnB	[R].VPPGVDEAAYVK.[A]	[53-64]	['cytosol']	['AcnB.2']	['a [4Fe-4S] iron-sulfur cluster']	N	7764	93.498	1.20542	2	1	5.138	['Aconitase iron-sulfur domain', 'The "swivelling" beta/beta/alpha domain', 'alpha-alpha superhelix']	['380-859', '163-371', '1-160']	3	3	acnB1-160		-0.185099	-0.185099	0.372004	0.191409
P0A7C2	lexA	[R].KGVIEIVSGASR.[G]	[53-64]	['cytosol']	['LexA.2']	None	Y	2752	22.358	0.102172	2	1	6.415	['LexA/Signal peptidase', 'DNA/RNA-binding 3-helical bundle']	['76-198', '3-70']	2	2	lexA3-70		0.479254	0.479254	0.50153	0.275495
P69222	infA	[K].VTVELTPYDLSK.[G]	[53-64]	['cytosol']	Monomer	None	Y	30461	8.25	0.417299	1	1	9.506	['OB-fold']	['1-70']	1	1	infA1-70		0.530065	0.530065	0.733312	0.234744
P0A9D4	cysE	[K].LSSPIMPAIAIR.[E]	[53-64]	['cytosol']	['CysE.6.', 'CysK.2.']	None	N	817	29.317	0.0397732	8	2	6.211	['Single-stranded left-handed beta-helix']	['5-260']	1	1	cysE5-260		1.02138	1.02138	1.55104	0.20447
P67080	yggS	[R].QFGENYVQEGVDKIR.[H]	[53-67]	['cytosol']	Monomer	None	N	1053	25.787	0.0450898	1	1	6.24	['TIM beta/alpha-barrel']	['4-231']	1	1	yggS4-231		-0.252306	-0.252306	0.38477	0.134089
P0A800	rpoZ	[R].EIEEGLINNQILDVR.[E]	[53-67]	['cytosol']	Monomer	None	N	29488	10.237	0.501265	1	1	4.728	['RPB6/omega subunit-like']	['1-79']	1	1	rpoZ1-79		0.348467	0.348467	0.537166	0.167897
P37329	modA	[K].GVDVVSSFASSSTLAR.[Q]	[53-68]	['periplasmic space']	['ModC.', 'ModB.2', 'ModA.']	None	N	769	27.364	0.0349426	4	3	8.402	['Periplasmic binding protein-like II']	['29-254']	1	1	modA29-254		-1.98467	-1.98467	1.13068	0.134961
P0ABD5	accA	[R].KIFADLGAWQIAQLAR.[H]	[53-68]	['cytosol']	['AccA.2', 'AccD.2']	None	Y	10155	35.242	0.594278	4	2	5.768	['ClpP/crotonase']	['5-318']	1	1	accA5-318		-1.29272	-1.29272	1.27233	0.339964
P62615	ispE	[R].LLTPVEGVEHEDNLIVR.[A]	[53-69]	['cytosol']	['IspE.2']	['Mg2+']	Y	513	30.925	0.0263437	2	1	5.018	['Ribosomal protein S5 domain 2-like', 'Ferredoxin-like']	['2-162', '164-281']	2	2	ispE2-162		0.288125	0.288125	1.53823	0.0525199
P0AAS7	ybcJ	[K].IVAGQTVSFAGHSVQVVA.[-]	[53-70]	['cytosol']	Monomer	None	N	3974	7.39	0.0487665	1	1	7.938	['Alpha-L RNA-binding motif']	['7-69']	1	1	ybcJLNK		-0.845024	-0.845024	1.71925	0.194366
P77398	arnA	[R].GIPVYAPDNVNHPLWVER.[I]	[53-70]	['cytosol']	['ArnA.6']	None	N	74	74.289	0.00912862	6	1	6.538	['NAD(P)-binding Rossmann-fold domains', 'Formyltransferase', 'FMT C-terminal domain-like']	['317-652', '1-202', '205-304']	3	3	arnA1-202		-0.127557	-0.127557	0.248151	0.132564
P0AB71	fbaA	[K].VKAPVIVQFSNGGASFIAGK.[G]	[53-72]	['cell wall', 'inner membrane', 'cytosol']	['FbaA.2']	['Zn2+']	Y	26609	39.147	1.72972	2	1	5.576	['TIM beta/alpha-barrel']	['4-357']	1	1	fbaA4-357		-2.52213	-2.52213	3.35631	0.417111
P0AD33	yfcZ	[R].SVESEPCKITPTFTEESDGVR.[L]	[53-73]	['cytosol']	Monomer	None	N	8490	10.318	0.145463	1	1	4.101	Unknown		0	0	yfcZ		0.795069	0.795069	0.999566	0.233473
P03004	dnaA	[R].DKYLNNINGLLTSFCGADAPQLR.[F]	[53-75]	['inner membrane', 'cytosol']	Monomer	None	Y	840	52.551	0.0733009	1	1	8.721	['P-loop containing nucleoside triphosphate hydrolases', 'DNA/RNA-binding 3-helical bundle']	['133-343', '363-466']	2	2	dnaALNK		-0.504136	-0.504136	0.794899	0.0701145
Q46948	yajL	[K].LLADAPLVEVADGEYDVIVLPGGIK.[G]	[53-77]	['cytosol']	['YajL.2']	None	N	1096	20.777	0.0378131	2	1	5.093	['Flavodoxin-like']	['5-188']	1	1	yajL5-188		-1.13678	-1.13678	1.12017	0.309049
P0A8V2	rpoB	[R].ISALGPGGLTR.[E]	[530-540]	['cytosol']	['RpoA.2', 'RpoC.', 'RpoB.']	None	Y	16156	150.63	4.04105	4	3	5.02	['beta and beta-prime subunits of DNA dependent RNA-polymerase']	['11-226+343-939+1039-1341']	1	1	rpoB11-226+343-939+1039-1341		0.249977	0.249977	1.24031	0.0605971
P32132	typA	[R].SNDLTVNCLTGK.[K]	[530-541]	['cytosol']	Monomer	None	N	17233	67.355	1.92744	1	1	?	['P-loop containing nucleoside triphosphate hydrolases', 'Reductase/isomerase/elongation factor common domain', 'Ferredoxin-like', 'Ferredoxin-like']	['2-207', '185-290', '398-512', '302-387']	4	3	typALNK		0.0891785	0.0891785	0.0113111	0.438958
P36938	pgm	[K].QIEKEAVEIVSEVLK.[N]	[530-544]	['cytosol']	Monomer	['Mg2+']	N	3596	58.361	0.348491	1	1	5.417	['Phosphoglucomutase, first 3 domains', 'Phosphoglucomutase, first 3 domains', 'TBP-like', 'Phosphoglucomutase, first 3 domains']	['26-235', '305-446', '433-544', '209-317']	4	2	pgm433-544		-0.593647	-0.593647	0.483202	0.148907
P05055	pnp	[R].LHILGVMEQAINAPR.[G]	[531-545]	['cytosol']	['Ppk.2.', 'Rne.4.', 'RhlB.2.', 'Pnp.3.', 'Eno.2.']	['Mg2+']	N	11905	77.101	1.52419	13	5	4.983	['Ribosomal protein S5 domain 2-like', 'Ribosomal protein S5 domain 2-like', 'Ribonuclease PH domain 2-like', 'Ribonuclease PH domain 2-like', 'DNA/RNA-binding 3-helical bundle', 'OB-fold', 'Eukaryotic type KH-domain (KH-domain type I)']	['3-144', '301-492', '145-235', '450-548', '226-325', '608-693', '554-622']	7	5	pnp450-548		-6.87234	-6.87234	5.95247	0
P33363	bglX	[R].DLIAALK.[A]	[533-539]	['periplasmic space']	Monomer	None	N	769	83.46	0.106575	1	1	5.922	['TIM beta/alpha-barrel', 'Flavodoxin-like']	['34-394', '395-464+495-651']	2	2	bglX395-464+495-651		-0.837473	-0.837473	2.33034	0.077555
P07024	ushA	[K].SSPLDVSVYEPK.[G]	[533-544]	['periplasmic space']	Monomer	['Zn2+']	N	484	60.824	0.0488843	1	1	5.429	['Metallo-dependent phosphatases', "5'-nucleotidase (syn. UDP-sugar hydrolase), C-terminal domain"]	['27-360', '363-543']	2	2	ushALNK		-1.12762	-1.12762	2.61831	0.0220945
P0A6M8	fusA	[K].GYEFINDIKGGVIPGEYIPAVDK.[G]	[533-555]	['cytosol']	Monomer	None	Y	84151	77.581	10.8409	1	1	5.137	['P-loop containing nucleoside triphosphate hydrolases', 'Reductase/isomerase/elongation factor common domain', 'Ferredoxin-like', 'Ferredoxin-like', 'Ribosomal protein S5 domain 2-like']	['6-288', '289-413', '412-486', '614-700', '486-610']	5	4	fusA486-610		-0.398857	-0.398857	0.150105	0.286162
P0A6M8	fusA	[K].GYEFINDIKGGVIPGEYIPAVDKGIQEQLK.[A]	[533-562]	['cytosol']	Monomer	None	Y	84151	77.581	10.8409	1	1	5.137	['P-loop containing nucleoside triphosphate hydrolases', 'Reductase/isomerase/elongation factor common domain', 'Ferredoxin-like', 'Ferredoxin-like', 'Ribosomal protein S5 domain 2-like']	['6-288', '289-413', '412-486', '614-700', '486-610']	5	4	fusA486-610		-1.04933	-1.04933	0.222242	0.343952
P00961	glyS	[R].AWYQDEGYTVDTIQAVLAR.[R]	[534-552]	['cytosol']	['GlyS.2', 'GlyQ.2']	None	Y	12974	76.813	1.65485	4	2	5.184	['HD-domain/PDEase-like']	['339-511']	1	1	glySLNK		-9.55028	-9.55028	2.30438	0
P0AFG8	aceE	[R].QIGIYSPNGQQYTPQDR.[E]	[535-551]	['cytosol']	['AceE.2.12', 'AceF.24', 'Lpd.2.6']	['thiamine diphosphate', 'FAD', 'Mg2+']	N	66813	99.668	11.0577	60	3	5.429	['Thiamin diphosphate-binding fold (THDP-binding)', 'Thiamin diphosphate-binding fold (THDP-binding)', 'TK C-terminal domain-like']	['58-469', '474-701', '702-885']	3	2	aceE474-701		-1.06152	-1.06152	1.58335	0.293408
P77398	arnA	[R].CFTDIRDGIEALYR.[I]	[536-549]	['cytosol']	['ArnA.6']	None	N	74	74.289	0.00912862	6	1	6.538	['NAD(P)-binding Rossmann-fold domains', 'Formyltransferase', 'FMT C-terminal domain-like']	['317-652', '1-202', '205-304']	3	3	arnA317-652		-2.10883	-2.10883	1.03769	0.438498
P00363	frdA	[R].LDEGCTERDDVNFLK.[H]	[536-550]	['inner membrane', 'cytosol']	['FrdA.', 'FrdB.', 'FrdC.', 'FrdD.']	['a [2Fe-2S] iron-sulfur cluster', 'a [3Fe-4S] iron-sulfur cluster', 'a [4Fe-4S] iron-sulfur cluster', 'FADInhibitors (Competitive)malonate', 'a 2-alkyl-dinitrophenol derivative', 'a ubiquinol analogue', 'pentachlorophenol']	N	420	65.972	0.0460106	4	4	5.982	['FAD/NAD(P)-binding domain', 'Spectrin repeat-like', 'Succinate dehydrogenase/fumarate reductase flavoprotein, catalytic domain']	['2-250+361-415', '436-581', '227-358']	3	3	frdA436-581		0.446504	0.446504	1.24399	0.081455
P0A698	uvrA	[R].DLGNTVIVVEHDEDAIR.[A]	[536-552]	['cytosol']	['UvrB.', 'UvrC.', 'UvrA.']	None	N	621	103.87	0.10711	3	3	6.319	['P-loop containing nucleoside triphosphate hydrolases', 'P-loop containing nucleoside triphosphate hydrolases']	['613-911', '4-204+433-569']	2	1	uvrA4-204+433-569		-1.43218	-1.43218	0.891328	0.207473
P0A9W3	ettA	[R].TLGADALEPK.[R]	[537-546]	['cytosol', 'inner membrane']	Monomer	None	N	9191	62.443	0.953006	1	1	5.362	['P-loop containing nucleoside triphosphate hydrolases', 'P-loop containing nucleoside triphosphate hydrolases']	['11-243', '302-526']	2	1	ettALNK		0.585685	0.585685	1.77511	0.113539
P0A9W3	ettA	[R].TLGADALEPKR.[I]	[537-547]	['cytosol', 'inner membrane']	Monomer	None	N	9191	62.443	0.953006	1	1	5.362	['P-loop containing nucleoside triphosphate hydrolases', 'P-loop containing nucleoside triphosphate hydrolases']	['11-243', '302-526']	2	1	ettALNK		0.429736	0.429736	0.135395	0.514118
P22523	mukB	[R].LLADFCK.[R]	[538-544]	['cytosol', 'bacterial nucleoid']	['MukB.2.', 'MukE.4', 'MukF.2.']	None	Y	1215	170.23	0.343448	8	3	5.131	['P-loop containing nucleoside triphosphate hydrolases', 'P-loop containing nucleoside triphosphate hydrolases']	['22-224', '21-55+1253-1433']	2	1	mukBLNK		0.25087	0.25087	0.43306	0.186606
P16659	proS	[R].NLDNDDIEYK.[Y]	[538-547]	['cytosol']	['ProS.2']	None	Y	12156	63.693	1.28568	2	1	5.002	['Class II aaRS and biotin synthetases', 'Anticodon-binding domain-like', 'YbaK/ProRS associated domain']	['10-237+407-478', '463-571', '218-390']	3	3	proS463-571		0.0456039	0.0456039	0.0324034	0.0611749
P21889	aspS	[R].LTMLLTGTDNIR.[D]	[538-549]	['cytosol']	['AspS.2']	None	Y	8307	65.913	0.90921	2	1	5.404	['Class II aaRS and biotin synthetases', 'OB-fold', 'DCoH-like']	['121-305+397-556', '2-105', '288-419']	3	3	aspS121-305+397-556		-1.82857	-1.82857	1.22366	0.191081
P21889	aspS	[R].LTMLLTGTDNIRDVIAFPK.[T]	[538-556]	['cytosol']	['AspS.2']	None	Y	8307	65.913	0.90921	2	1	5.404	['Class II aaRS and biotin synthetases', 'OB-fold', 'DCoH-like']	['121-305+397-556', '2-105', '288-419']	3	3	aspS121-305+397-556		-2.66285	-2.66285	5.03701	0.0378568
P25665	metE	[K].YAQSLTDKPVK.[G]	[539-549]	['cytosol']	Monomer	['Zn2+']	N	571	84.673	0.0802842	1	1	5.637	['TIM beta/alpha-barrel', 'TIM beta/alpha-barrel']	['391-751', '5-389']	2	1	metE391-751		-1.52127	-1.52127	1.70136	0.227703
P0AFI2	parC	[K].SNQPVVFVDSTGR.[S]	[539-551]	['inner membrane', 'cytosol']	['ParE.2', 'ParC.2.']	None	Y	1554	83.831	0.216324	4	2	6.376	['Type II DNA topoisomerase', '6-bladed beta-propeller']	['28-479', '494-736']	2	2	parC494-736		-0.315534	-0.315534	0.127376	0.33128
P00959	metG	[R].QVEALVEASKEEVK.[A]	[539-552]	['cytosol']	['MetG.2']	['Mg2+', 'Zn2+']	Y	6555	76.255	0.830023	2	1	5.572	['Adenine nucleotide alpha hydrolase-like', 'Anticodon-binding domain of a subclass of class I aminoacyl-tRNA synthetases', 'OB-fold', 'Rubredoxin-like']	['6-141+176-388', '391-548', '570-676', '142-176']	4	4	metGLNK		-0.475795	-0.475795	2.78703	0.0617054
P26616	maeA	[K].TSAEALQQAIDDNFWQAEYR.[D]	[539-558]	['cytosol']	['MaeA.4']	['Mn2+']	N	1331	63.197	0.139677	4	1	5.069	['Aminoacid dehydrogenase-like, N-terminal domain', 'NAD(P)-binding Rossmann-fold domains']	['7-270', '271-562']	2	2	maeA271-562		-2.50822	-2.50822	1.79362	0.377902
P0A6Z1	hscA	[R].VLESLHGALAADAALLSAAER.[Q]	[539-559]	['cytosol']	Monomer	None	N	2256	65.652	0.245944	1	1	4.859	['Ribonuclease H-like motif', 'Ribonuclease H-like motif', 'Heat shock protein 70kD (HSP70), peptide-binding domain', 'immunoglobulin/albumin-binding domain-like']	['200-377', '20-196', '384-535', '504-615']	4	3	hscA504-615		-1.01378	-1.01378	1.15519	0.271852
P0A8T7	rpoC	[R].DGLFCAR.[I]	[54-60]	['cytosol']	['RpoA.2', 'RpoC.', 'RpoB.']	None	Y	17553	155.16	4.52252	4	3	6.753	['beta and beta-prime subunits of DNA dependent RNA-polymerase', '']	['16-944+1133-1363', '993-1371']	2	2	rpoC16-944+1133-1363		-1.65316	-1.65316	0.774508	0.785719
P0AA99	yafK	[R].TLDLYVK.[M]	[54-60]	Unknown	Monomer	None	N	2380	28.021	0.110741	1	1	?	['L,D-transpeptidase catalytic domain-like']	['42-159']	1	1	yafK42-159		0.563706	0.563706	1.11709	0.179027
P0A9B2	gapA	[R].FDGTVEVK.[D]	[54-61]	['cytosol']	['GapA.4']	None	Y	105852	35.532	6.24551	4	1	6.792	['FwdE/GAPDH domain-like', 'NAD(P)-binding Rossmann-fold domains']	['149-312', '3-166']	2	2	gapA3-166		-0.368205	-0.368205	0.401426	0.0952419
P27278	nadR	[R].FLGLEFPR.[Q]	[54-61]	['cytosol', 'inner membrane']	['NadR.4']	['Mg2+']	N	416	47.346	0.0327059	4	1	5.376	['P-loop containing nucleoside triphosphate hydrolases', 'Adenine nucleotide alpha hydrolase-like', 'lambda repressor-like DNA-binding domains']	['232-386', '66-229', '6-59']	3	3	nadRLNK		0.690517	0.690517	1.18272	0.061337
P0A7K6	rplS	[R].GLHSAFTVR.[K]	[54-62]	['cytosol', 'ribosome']	['RrlA.', 'RrfA.', 'RplA.', 'RplB.', 'RplC.', 'RplD.', 'RplE.', 'RplF.', 'RplJ.', 'RplL.2.2.', 'RplI.', 'RplK.', 'RplM.', 'RplN.', 'RplO.', 'RplP.', 'RplQ.', 'RplR.', 'RplS.', 'RplT.', 'RplU.', 'RplV.', 'RplW.', 'RplX.', 'RplY.', 'RpmA.', 'RpmB.', 'RpmC.', 'RpmD.', 'RpmE.', 'RpmF.', 'RpmG.', 'RpmH.', 'RpmI.', 'RpmJ.']	None	Y	155640	13.133	3.39418	38	35	10.902	['SH3-like barrel']	['2-114']	1	1	rplS2-114		-1.22195	-1.22195	0.639278	1.09116
P0A887	ubiE	[R].FTIDCSGVR.[R]	[54-62]	['cytosol']	['UbiK.', 'UbiJ.', 'UbiI.', 'UbiH.', 'UbiG.', 'UbiF.', 'UbiE.']	None	N	3618	28.073	0.168658	7	7	7.886	['S-adenosyl-L-methionine-dependent methyltransferases']	['18-249']	1	1	ubiE18-249		-0.84366	-0.84366	0.520165	0.596355
P77754	spy	[K].DLNLTDAQK.[Q]	[54-62]	['periplasmic space']	['Spy.2']	None	N	309	18.199	0.00933803	2	1	10	Unknown		0	0	spy		0.238757	0.238757	0.443527	0.108594
P0A953	fabB	[K].LDTTGLIDR.[K]	[54-62]	['cytosol']	['FabB.2']	None	Y	18626	42.613	1.31799	2	1	5.278	['Thiolase-like', 'Thiolase-like']	['1-253', '215-403']	2	1	fabB1-253		0.292988	0.292988	0.539664	0.140806
P0A953	fabB	[K].LDTTGLIDRK.[V]	[54-63]	['cytosol']	['FabB.2']	None	Y	18626	42.613	1.31799	2	1	5.278	['Thiolase-like', 'Thiolase-like']	['1-253', '215-403']	2	1	fabB1-253		0.0913089	0.0913089	0.176003	0.0975571
P45530	tusB	[K].VYALNEDLIAR.[G]	[54-64]	['cytosol']	['TusB.2', 'TusC.2', 'TusD.2']	None	N	351	10.718	0.00624698	6	3	5.027	['DsrEFH-like']	['1-95']	1	1	tusB1-95		-10.2036	-10.2036	1.90367	0
P76316	dcyD	[R].KLEFLAADALR.[E]	[54-64]	['cytosol']	['DcyD.2']	["pyridoxal 5'-phosphate"]	N	618	35.153	0.0360745	2	1	4.814	['Tryptophan synthase beta subunit-like PLP-dependent enzymes']	['7-326']	1	1	dcyD7-326		-10.006	-10.006	3.5952	0
P0A790	panD	[K].RFSTYAIAAER.[G]	[54-64]	['cytosol']	Monomer	None	N	15147	13.834	0.347955	1	1	5.86	['Double psi beta-barrel']	['1-123']	1	1	panD1-123		-1.0859	-1.0859	2.24596	0.0964672
Q46893	ispD	[R].VVIAISPGDSR.[F]	[54-64]	['cytosol']	['IspD.2']	['Mg2+']	Y	485	25.737	0.0207276	2	1	6.324	['Nucleotide-diphospho-sugar transferases']	['10-231']	1	1	ispD10-231		-0.625958	-0.625958	1.47328	0.185689
P0ADU5	ygiW	[K].SLRDDTWVTLR.[G]	[54-64]	['periplasmic space']	Monomer	None	N	2395	14.011	0.0557216	1	1	4.944	['OB-fold']	['31-127']	1	1	ygiW31-127		-0.360624	-0.360624	0.023238	0.899359
P27838	cyaY	[R].QEPLHQVWLATK.[Q]	[54-65]	['cytosol']	Monomer	None	N	4479	12.231	0.0909687	1	1	4.087	['N domain of copper amine oxidase-like']	['1-105']	1	1	cyaY1-105		-0.647795	-0.647795	1.25864	0.13901
P0A8D0	nrdR	[K].SNDVREPFNEEK.[L]	[54-65]	['cytosol']	Monomer	None	N	802	17.229	0.0229448	1	1	7.59	Unknown		0	0	nrdR		0.959013	0.959013	1.97616	0.0900641
P0ABB4	atpD	[R].TIAMGSSDGLRR.[G]	[54-65]	['inner membrane']	['AtpC.', 'AtpH.', 'AtpA.3.', 'AtpG.', 'AtpD.3.']	['Mg2']	N	30603	50.325	2.55739	9	5	4.77	['P-loop containing nucleoside triphosphate hydrolases', 'Left-handed superhelix', 'Domain of alpha and beta subunits of F1 ATP synthase-like']	['77-348', '345-459', '3-75']	3	3	atpD3-75		1.48939	1.48939	3.86692	0.158311
P0A8B5	ybaB	[R].RVEIDPSLLEDDK.[E]	[54-66]	['bacterial nucleoid', 'cytosol']	['YbaB.2']	None	N	19500	12.015	0.389052	2	1	4.879	['YbaB-like']	['9-95']	1	1	ybaB9-95		1.86419	1.86419	3.27671	0.0652039
P37613	panZ	[R].VTLSGTEGALDSLR.[V]	[54-67]	['cytosol']	Monomer	None	N	1131	14.506	0.0272433	1	1	?	['Acyl-CoA N-acyltransferases (Nat)']	['9-120']	1	1	panZ9-120		-0.246193	-0.246193	0.395586	0.230732
P68919	rplY	[K].AEFYSEVLTIVVDGK.[E]	[54-68]	['cytosol', 'ribosome']	['RrlA.', 'RrfA.', 'RplA.', 'RplB.', 'RplC.', 'RplD.', 'RplE.', 'RplF.', 'RplJ.', 'RplL.2.2.', 'RplI.', 'RplK.', 'RplM.', 'RplN.', 'RplO.', 'RplP.', 'RplQ.', 'RplR.', 'RplS.', 'RplT.', 'RplU.', 'RplV.', 'RplW.', 'RplX.', 'RplY.', 'RpmA.', 'RpmB.', 'RpmC.', 'RpmD.', 'RpmE.', 'RpmF.', 'RpmG.', 'RpmH.', 'RpmI.', 'RpmJ.']	None	N	137338	10.693	2.43859	38	35	9.871	['Ribosomal protein L25-like']	['1-93']	1	1	rplY1-93		-1.86418	-1.86418	2.50605	0.208374
P0AFK9	potD	[K].VIYSTYESNETMYAK.[L]	[54-68]	['periplasmic space']	['PotA.2', 'PotB.', 'PotC.', 'PotD.']	None	N	9151	38.867	0.590607	5	4	5.117	['Periplasmic binding protein-like II']	['27-345']	1	1	potD27-345		-0.962512	-0.962512	0.543017	0.535822
P0A9M5	gpt	[R].HVDTVCISSYDHDNQR.[E]	[54-69]	['inner membrane', 'cytosol']	['Gpt.4']	['Mg2']	N	16116	16.971	0.454165	4	1	5.537	['PRTase-like']	['4-144']	1	1	gpt4-144		-2.56632	-2.56632	7.86341	0.428243
P00561	thrA	[K].TISGQDALPNISDAER.[I]	[54-69]	Unknown	['ThrA.4']	None	N	3789	89.12	0.560724	4	1	5.414	['Carbamate kinase-like', 'FwdE/GAPDH domain-like', 'NAD(P)-binding Rossmann-fold domains', 'Ferredoxin-like', 'Ferredoxin-like']	['1-296', '614-798', '464-636', '303-381', '383-476']	5	4	thrA1-296		1.12374	1.12374	1.18808	0.212669
P0AB91	aroG	[R].LLVVIGPCSIHDPVAAK.[E]	[54-70]	['cytosol']	['AroG.4']	['Fe2+']	N	4959	38.009	0.312989	4	1	6.278	['TIM beta/alpha-barrel', '']	['10-349', '4-220']	2	2	aroGLNK		0.441282	0.441282	0.512957	0.275224
P0A9B2	gapA	[R].FDGTVEVKDGHLIVNGK.[K]	[54-70]	['cytosol']	['GapA.4']	None	Y	105852	35.532	6.24551	4	1	6.792	['FwdE/GAPDH domain-like', 'NAD(P)-binding Rossmann-fold domains']	['149-312', '3-166']	2	2	gapA3-166		0.464167	0.464167	0.595956	0.189438
P75937	flgE	[K].VAGITQDFTDGTTTNTGR.[G]	[54-71]	['cytosol', 'cell projection']	['FliG.26', 'FliM.34', 'FliN.', 'FlgH.', 'MotA.', 'MotB.', 'FlgB.', 'FlgC.', 'FlgF.', 'FlgG.', 'FlgI.', 'FliF.', 'FlgE.120', 'FlgK.', 'FlgL.', 'FliC.', 'FliD.5']	None	N	138	42.045	0.0096348	198	17	4.3	['Flagellar hook protein flgE']	['73-363']	1	1	flgELNK		-0.842993	-0.842993	1.51275	0.245966
P36938	pgm	[R].HSFNEPHILAIAQAIAEER.[A]	[54-72]	['cytosol']	Monomer	['Mg2+']	N	3596	58.361	0.348491	1	1	5.417	['Phosphoglucomutase, first 3 domains', 'Phosphoglucomutase, first 3 domains', 'TBP-like', 'Phosphoglucomutase, first 3 domains']	['26-235', '305-446', '433-544', '209-317']	4	2	pgm26-235		-3.5003	-3.5003	1.57774	0.094011
P33644	yfiH	[R].LFAAGNLPSKPVWLEQVHGK.[D]	[54-73]	['cytosol']	Monomer	None	N	546	26.339	0.0238804	1	1	?	['CNF1/YfiH-like putative cysteine hydrolases']	['4-242']	1	1	yfiH4-242		-10.5008	-10.5008	1.53602	0
P00864	ppc	[R].QELLTTLQNLSNDELLPVAR.[A]	[54-73]	['cytosol']	['Ppc.4']	['Mg2+']	N	2530	99.062	0.416176	4	1	5.455	['TIM beta/alpha-barrel']	['6-883']	1	1	ppc6-883		-9.45977	-9.45977	3.067	0
P76344	zinT	[R].TLSDWDGVWQSVYPLLQSGK.[L]	[54-73]	['periplasmic space', 'cytosol']	Monomer	None	N	360	24.762	0.0148026	1	1	6.058	['Lipocalins']	['32-216']	1	1	zinT32-216		-0.678532	-0.678532	1.29206	0.115639
P02359	rpsG	[R].SGKSELEAFEVALENVRPTVEVK.[S]	[54-76]	['cytosol', 'ribosome']	['RrsA.', 'RpsA.', 'RpsB.', 'RpsC.', 'RpsD.', 'RpsE.', 'RpsF.', 'RpsG.', 'RpsH.', 'RpsI.', 'RpsJ.', 'RpsK.', 'RpsL.', 'RpsM.', 'RpsN.', 'RpsO.', 'RpsP.', 'RpsQ.', 'RpsR.', 'RpsS.', 'RpsT.', 'RpsU.', 'Sra.']	None	Y	151573	20.019	5.03864	23	23	10.644	['Ribosomal protein S7']	['6-149']	1	1	rpsG6-149		-2.14829	-2.14829	2.32858	0.252147
P76344	zinT	[R].TLSDWDGVWQSVYPLLQSGKLDPVFQK.[K]	[54-80]	['periplasmic space', 'cytosol']	Monomer	None	N	360	24.762	0.0148026	1	1	6.058	['Lipocalins']	['32-216']	1	1	zinT32-216		-0.923224	-0.923224	0.601308	0.0798881
P0A799	pgk	[K].VMVTSHLGRPTEGEYNEEFSLLPVVNYLKDK.[L]	[54-84]	['cytosol']	Monomer	['Mg2+']	Y	25539	41.118	1.74375	1	1	4.949	['Phosphoglycerate kinase']	['6-383']	1	1	pgk6-383		-9.93071	-9.93071	2.55411	0
P0CB39	eptC	[R].SVVNPQFK.[E]	[540-547]	['inner membrane']	Monomer	None	N	1678	66.61	0.185601	1	1	7.107	['Alkaline phosphatase-like']	['235-554']	1	1	eptC235-554		0.161723	0.161723	0.188559	0.144232
P36683	acnB	[K].MQPGITLR.[D]	[540-547]	['cytosol']	['AcnB.2']	['a [4Fe-4S] iron-sulfur cluster']	N	7764	93.498	1.20542	2	1	5.138	['Aconitase iron-sulfur domain', 'The "swivelling" beta/beta/alpha domain', 'alpha-alpha superhelix']	['380-859', '163-371', '1-160']	3	3	acnB380-859		0.38155	0.38155	1.02764	0.0989057
P13029	katG	[K].AASAAGLSIHVPFAPGR.[V]	[540-556]	['cytosol']	['KatG.4']	['protoheme']	N	2814	80.024	0.373933	4	1	5.026	['Heme-dependent peroxidases', 'Heme-dependent peroxidases']	['29-429', '435-725']	2	1	katG435-725		-1.72467	-1.72467	3.74185	0.288013
P77398	arnA	[R].DGIEALYR.[I]	[542-549]	['cytosol']	['ArnA.6']	None	N	74	74.289	0.00912862	6	1	6.538	['NAD(P)-binding Rossmann-fold domains', 'Formyltransferase', 'FMT C-terminal domain-like']	['317-652', '1-202', '205-304']	3	3	arnA317-652		-0.617668	-0.617668	1.03324	0.146938
P00962	glnS	[R].TVGLRDTWAK.[V]	[542-551]	['cytosol']	Monomer	None	Y	8204	63.478	0.864765	1	1	5.976	['Adenine nucleotide alpha hydrolase-like', 'Ribosomal protein L25-like', '']	['28-337', '340-549', '15-134+176-342']	3	3	glnSLNK		-0.304155	-0.304155	0.0397385	0.151475
P0A6M8	fusA	[K].GGVIPGEYIPAVDK.[G]	[542-555]	['cytosol']	Monomer	None	Y	84151	77.581	10.8409	1	1	5.137	['P-loop containing nucleoside triphosphate hydrolases', 'Reductase/isomerase/elongation factor common domain', 'Ferredoxin-like', 'Ferredoxin-like', 'Ribosomal protein S5 domain 2-like']	['6-288', '289-413', '412-486', '614-700', '486-610']	5	4	fusA486-610		0.0770595	0.0770595	0.0284877	0.0110127
P63284	clpB	[R].WTGIPVSR.[M]	[543-550]	Unknown	Monomer	None	N	?	79.838	?	1	1	5.341	['P-loop containing nucleoside triphosphate hydrolases', 'P-loop containing nucleoside triphosphate hydrolases', 'Double Clp-N motif']	['159-545', '546-853', '4-156']	3	2	clpBLNK		1.73064	1.73064	3.33333	0.065605
P00452	nrdA	[K].TFEAIQYYLLK.[A]	[543-553]	['cytosol']	['NrdA.2.', 'NrdB.2.']	['Fe2+', 'Mg2+']	Y	6667	85.775	0.949599	4	2	5.684	['PFL-like glycyl radical enzymes', 'R1 subunit of ribonucleotide reductase, N-terminal domain']	['222-740', '10-221']	2	2	nrdA222-740		0.0233628	0.0233628	0.00614644	0.726826
P00561	thrA	[K].EYHLLNPVIVDCTSSQAVADQYADFLR.[E]	[543-569]	Unknown	['ThrA.4']	None	N	3789	89.12	0.560724	4	1	5.414	['Carbamate kinase-like', 'FwdE/GAPDH domain-like', 'NAD(P)-binding Rossmann-fold domains', 'Ferredoxin-like', 'Ferredoxin-like']	['1-296', '614-798', '464-636', '303-381', '383-476']	5	4	thrA464-636		-1.24551	-1.24551	1.3795	0.324241
P30850	rnb	[R].DVGDWLYAR.[F]	[544-552]	['cytosol']	Monomer	['Mg2+']	N	4732	72.491	0.56961	1	1	5.343	['OB-fold', 'OB-fold', 'OB-fold', 'OB-fold']	['176-556', '83-171', '560-643', '8-80']	4	1	rnb176-556		-0.886427	-0.886427	1.54321	0.11212
P00957	alaS	[K].VGDAVQADVDEAR.[R]	[544-556]	['cytosol']	Monomer	['Zn2+']	Y	8493	96.032	1.35434	1	1	5.529	['Class II aaRS and biotin synthetases', 'Putative anticodon-binding domain of alanyl-tRNA synthetase (AlaRS)', 'RRF/tRNA synthetase additional domain-like', 'Reductase/isomerase/elongation factor common domain']	['4-255', '256-465', '552-708', '455-551']	4	4	alaSLNK		0.226022	0.226022	3.29669	0.0168625
P00957	alaS	[K].VGDAVQADVDEARR.[A]	[544-557]	['cytosol']	Monomer	['Zn2+']	Y	8493	96.032	1.35434	1	1	5.529	['Class II aaRS and biotin synthetases', 'Putative anticodon-binding domain of alanyl-tRNA synthetase (AlaRS)', 'RRF/tRNA synthetase additional domain-like', 'Reductase/isomerase/elongation factor common domain']	['4-255', '256-465', '552-708', '455-551']	4	4	alaSLNK		0.0947669	0.0947669	0.190338	0.0343306
P21499	rnr	[K].QAIYDPENR.[G]	[545-553]	['cytosol']	Monomer	['Mg2+']	N	1121	92.109	0.171458	1	1	8.601	['OB-fold', 'OB-fold', 'OB-fold', 'OB-fold']	['221-641', '644-724', '67-145', '138-235']	4	1	rnr221-641		0.442654	0.442654	0.497956	0.282675
P10408	secA	[R].HDAVLEAGGLHIIGTER.[H]	[545-561]	['cytosol', 'inner membrane']	['SecA.2']	None	Y	3987	102.02	0.67543	2	1	5.371	['Helical scaffold and wing domains of SecA', 'P-loop containing nucleoside triphosphate hydrolases', 'P-loop containing nucleoside triphosphate hydrolases', 'Pre-protein crosslinking domain of SecA']	['620-840+877-889', '5-228+368-415', '416-618', '227-368']	4	3	secA416-618		1.63987	1.63987	1.78924	0.194108
P05055	pnp	[R].GDISEFAPR.[I]	[546-554]	['cytosol']	['Ppk.2.', 'Rne.4.', 'RhlB.2.', 'Pnp.3.', 'Eno.2.']	['Mg2+']	N	11905	77.101	1.52419	13	5	4.983	['Ribosomal protein S5 domain 2-like', 'Ribosomal protein S5 domain 2-like', 'Ribonuclease PH domain 2-like', 'Ribonuclease PH domain 2-like', 'DNA/RNA-binding 3-helical bundle', 'OB-fold', 'Eukaryotic type KH-domain (KH-domain type I)']	['3-144', '301-492', '145-235', '450-548', '226-325', '608-693', '554-622']	7	5	pnpLNK		-0.587733	-0.587733	3.39968	0.0661057
P46837	yhgF	[K].AFEQCAGFLR.[I]	[546-555]	['cytosol']	Monomer	None	N	3198	85.12	0.452022	1	1	6.016	['Tex N-terminal region-like', 'Ribonuclease H-like motif', 'SAM domain-like', 'OB-fold', 'SAM domain-like']	['2-322', '323-469', '470-558', '638-723', '560-632']	5	4	yhgF470-558		-0.744409	-0.744409	1.163	0.242092
P07395	pheT	[R].LSLWTGLLATVVYNQNR.[Q]	[546-562]	['cytosol']	['PheS.2', 'PheT.2']	['Mg2+']	Y	8573	87.378	1.2439	4	2	5.053	['PheT/TilS domain', 'Class II aaRS and biotin synthetases', 'OB-fold', 'Ferredoxin-like', 'Putative DNA-binding domain', 'Putative DNA-binding domain']	['197-393', '467-690', '45-147', '696-794', '403-475', '1-38+153-191']	6	5	pheT467-690		-9.10515	-9.10515	1.62161	0
P0ADF6	edd	[R].VNGQTGELTLLVDEAELAAR.[E]	[546-565]	['cytosol']	Monomer	None	N	148	64.639	0.0158857	1	1	6.068	['IlvD/EDD N-terminal domain-like', 'The "swivelling" beta/beta/alpha domain']	['1-418', '419-600']	2	2	edd419-600		-1.27135	-1.27135	3.4327	0.0368546
P05458	ptrA	[K].ADVSLILR.[N]	[548-555]	['periplasmic space', 'cytosol']	Monomer	None	N	227	107.71	0.0406005	1	1	5.804	['LuxS/MPP-like metallohydrolase', 'LuxS/MPP-like metallohydrolase', 'LuxS/MPP-like metallohydrolase', 'LuxS/MPP-like metallohydrolase']	['265-502', '33-261', '504-728', '735-957']	4	1	ptrA504-728		0.576612	0.576612	0.995974	0.172066
P36683	acnB	[R].DLVHAIPLYAIK.[Q]	[548-559]	['cytosol']	['AcnB.2']	['a [4Fe-4S] iron-sulfur cluster']	N	7764	93.498	1.20542	2	1	5.138	['Aconitase iron-sulfur domain', 'The "swivelling" beta/beta/alpha domain', 'alpha-alpha superhelix']	['380-859', '163-371', '1-160']	3	3	acnB380-859		-1.21659	-1.21659	1.14909	0.888707
P32132	typA	[R].ASGTDEAVVLVPPIR.[M]	[548-562]	['cytosol']	Monomer	None	N	17233	67.355	1.92744	1	1	?	['P-loop containing nucleoside triphosphate hydrolases', 'Reductase/isomerase/elongation factor common domain', 'Ferredoxin-like', 'Ferredoxin-like']	['2-207', '185-290', '398-512', '302-387']	4	3	typALNK		0.943227	0.943227	0.882851	0.340756
P0A6Y8	dnaK	[K].QVEEAGDKLPADDK.[T]	[549-562]	['cytosol', 'inner membrane']	Monomer	None	N	44581	69.115	5.11648	1	1	4.692	['Ribonuclease H-like motif', 'Ribonuclease H-like motif', 'Heat shock protein 70kD (HSP70), peptide-binding domain', 'immunoglobulin/albumin-binding domain-like']	['187-382', '4-183', '384-539', '507-602']	4	3	dnaK507-602		-0.521155	-0.521155	0.829665	0.122541
P22523	mukB	[K].NFDIDELEALHQELEAR.[I]	[549-565]	['cytosol', 'bacterial nucleoid']	['MukB.2.', 'MukE.4', 'MukF.2.']	None	Y	1215	170.23	0.343448	8	3	5.131	['P-loop containing nucleoside triphosphate hydrolases', 'P-loop containing nucleoside triphosphate hydrolases']	['22-224', '21-55+1253-1433']	2	1	mukBLNK		-0.139903	-0.139903	0.0938623	0.261659
P0A6Y8	dnaK	[K].QVEEAGDKLPADDKTAIESALTALETALK.[G]	[549-577]	['cytosol', 'inner membrane']	Monomer	None	N	44581	69.115	5.11648	1	1	4.692	['Ribonuclease H-like motif', 'Ribonuclease H-like motif', 'Heat shock protein 70kD (HSP70), peptide-binding domain', 'immunoglobulin/albumin-binding domain-like']	['187-382', '4-183', '384-539', '507-602']	4	3	dnaK507-602		-1.55023	-1.55023	3.22087	0.121676
P13035	glpD	[R].YLEHYEFR.[L]	[55-62]	['cytosol', 'inner membrane']	['GlpD.2']	['FAD']	N	127	56.751	0.0119681	2	1	7.148	['FAD/NAD(P)-binding domain', 'FAD-linked reductases, C-terminal domain']	['1-260+312-374', '226-319']	2	2	glpD1-260+312-374		0.698753	0.698753	0.734458	0.278365
P0AD24	yejL	[R].QAIANSFAR.[A]	[55-63]	['cytosol']	Monomer	None	N	7207	8.288	0.0991867	1	1	5.508	['YejL-like']	['1-75']	1	1	yejL1-75		-0.0333208	-0.0333208	0.047974	0.219045
P0A790	panD	[R].FSTYAIAAER.[G]	[55-64]	['cytosol']	Monomer	None	N	15147	13.834	0.347955	1	1	5.86	['Double psi beta-barrel']	['1-123']	1	1	panD1-123		-0.941873	-0.941873	3.47363	0.107186
P00452	nrdA	[K].TSDIHETIIK.[A]	[55-64]	['cytosol']	['NrdA.2.', 'NrdB.2.']	['Fe2+', 'Mg2+']	Y	6667	85.775	0.949599	4	2	5.684	['PFL-like glycyl radical enzymes', 'R1 subunit of ribonucleotide reductase, N-terminal domain']	['222-740', '10-221']	2	2	nrdA10-221		1.48814	1.48814	3.4163	0.0397727
P0A8W2	slyA	[K].AIGIEQPSLVR.[T]	[55-65]	['cytosol']	Monomer	None	N	1287	16.353	0.0349482	1	1	6.829	['DNA/RNA-binding 3-helical bundle']	['5-139']	1	1	slyA5-139		-0.570889	-0.570889	1.73838	0.175745
P07004	proA	[R].ANGLSEAMLDR.[L]	[55-65]	['cytosol']	['ProA.4']	None	N	2289	44.63	0.169637	4	1	5.353	['ALDH-like']	['3-416']	1	1	proA3-416		-0.233611	-0.233611	0.204608	0.310947
P60906	hisS	[R].AIGEVTDVVEK.[E]	[55-65]	['cytosol']	['HisS.2']	['Mg2+']	Y	3774	47.029	0.294725	2	1	5.653	['Class II aaRS and biotin synthetases', 'Anticodon-binding domain-like']	['5-318', '329-423']	2	2	hisS5-318		-0.182594	-0.182594	0.607856	0.1177
P0ADW8	yheV	[R].KDEQVIGIFHPD.[-]	[55-66]	['cytosol']	Monomer	None	N	658	7.599	0.00830293	1	1	6.991	Unknown		0	0	yheV		-1.89943	-1.89943	0.738005	0.334391
P24186	folD	[K].RKACEEVGFVSR.[S]	[55-66]	['cytosol']	['FolD.2']	None	Y	4317	31.044	0.22254	2	1	5.779	['Aminoacid dehydrogenase-like, N-terminal domain', 'NAD(P)-binding Rossmann-fold domains']	['3-122', '123-281']	2	2	folD3-122		-1.16821	-1.16821	2.48272	0.165006
P0ACB0	dnaB	[R].VVADDFYTRPHR.[H]	[55-66]	['cytosol']	['DnaB.6.', 'DnaT.3.', 'PriB.2.', 'PriA.', 'PriC.', 'DnaG.']	None	Y	694	52.39	0.060375	14	6	4.797	['P-loop containing nucleoside triphosphate hydrolases', 'N-terminal domain of DnaB helicase']	['204-275+302-456', '25-136']	2	2	dnaB25-136		0.0173089	0.0173089	0.00497176	0.647977
P0AB71	fbaA	[K].APVIVQFSNGGASFIAGK.[G]	[55-72]	['cell wall', 'inner membrane', 'cytosol']	['FbaA.2']	['Zn2+']	Y	26609	39.147	1.72972	2	1	5.576	['TIM beta/alpha-barrel']	['4-357']	1	1	fbaA4-357		-2.14272	-2.14272	6.25134	0.245065
P0AEK2	fabG	[K].GLMLNVTDPASIESVLEK.[I]	[55-72]	['cytosol']	['FabG.4']	None	Y	21408	25.56	0.908628	4	1	7.357	['NAD(P)-binding Rossmann-fold domains']	['3-241']	1	1	fabG3-241		0.86581	0.86581	0.230529	0.33573
P60906	hisS	[R].AIGEVTDVVEKEMYTFEDR.[N]	[55-73]	['cytosol']	['HisS.2']	['Mg2+']	Y	3774	47.029	0.294725	2	1	5.653	['Class II aaRS and biotin synthetases', 'Anticodon-binding domain-like']	['5-318', '329-423']	2	2	hisS5-318		-1.66354	-1.66354	2.96925	0.149265
P0A8V2	rpoB	[R].SVFPIQSYSGNSELQYVSYR.[L]	[55-74]	['cytosol']	['RpoA.2', 'RpoC.', 'RpoB.']	None	Y	16156	150.63	4.04105	4	3	5.02	['beta and beta-prime subunits of DNA dependent RNA-polymerase']	['11-226+343-939+1039-1341']	1	1	rpoB11-226+343-939+1039-1341		-2.71445	-2.71445	2.22523	1.10724
P07639	aroB	[R].GVLEQAGVNVDSVILPDGEQYK.[S]	[55-76]	['cytosol']	Monomer	['Zn2+', 'NAD+', 'Co2+']	N	770	38.881	0.0497138	1	1	5.773	['Dehydroquinate synthase-like']	['4-356']	1	1	aroB4-356		-2.52388	-2.52388	2.56504	0.624967
P0AFP6	ybgI	[R].LGADAVIVHHGYFWKGESPVIR.[G]	[55-76]	['cytosol']	['YbgI.6']	None	N	1665	26.892	0.0743509	6	1	4.965	['NIF3 (NGG1p interacting factor 3)-like']	['1-242']	1	1	ybgI1-242		0.157242	0.157242	0.0831492	0.360198
P0A8G6	wrbA	[K].TQTAPVATPQELADYDAIIFGTPTR.[F]	[55-79]	['cytosol']	['WrbA.4']	['FMN']	N	286	20.846	0.00990006	4	1	5.615	['Flavodoxin-like']	['1-196']	1	1	wrbA1-196		-3.66591	-3.66591	4.43286	0.358792
P61889	mdh	[K].IKGFSGEDATPALEGADVVLISAGVAR.[K]	[55-81]	['cytosol', 'membrane']	['Mdh.2']	None	N	9529	32.337	0.511677	2	1	5.534	['LDH C-terminal domain-like', 'NAD(P)-binding Rossmann-fold domains']	['147-303', '2-134']	2	2	mdh2-134		-1.88905	-1.88905	1.52897	0.0425659
P12758	udp	[R].AELDGKPVIVCSTGIGGPSTSIAVEELAQLGIR.[T]	[55-87]	['cytosol']	['Udp.6']	['K+']	N	2761	27.159	0.124517	6	1	5.924	['Phosphorylase/hydrolase-like']	['6-246']	1	1	udp6-246		-8.93758	-8.93758	2.53815	0
P21889	aspS	[R].DVIAFPK.[T]	[550-556]	['cytosol']	['AspS.2']	None	Y	8307	65.913	0.90921	2	1	5.404	['Class II aaRS and biotin synthetases', 'OB-fold', 'DCoH-like']	['121-305+397-556', '2-105', '288-419']	3	3	aspS121-305+397-556		0.26064	0.26064	0.349251	0.120271
P09831	gltB	[R].LSFKSPILLYSDFK.[Q]	[550-563]	['cytosol']	['GltD.', 'GltB.']	['FAD', 'Fe2+']	N	1079	163.3	0.292588	2	2	6.273	['TIM beta/alpha-barrel', 'Ntn hydrolase-like', 'Single-stranded right-handed beta-helix']	['434-1191', '12-429', '1211-1465']	3	3	gltB434-1191		-8.75126	-8.75126	0.79409	0
P0AES4	gyrA	[K].YQPLSEYEAQR.[R]	[551-561]	['cytosol']	['GyrA.2', 'GyrB.2']	['Mg2+']	Y	5219	96.963	0.840316	4	2	4.956	['Type II DNA topoisomerase', '6-bladed beta-propeller']	['30-521', '533-851']	2	2	gyrA533-851		-0.252625	-0.252625	1.19459	0.0650003
P0AES4	gyrA	[K].YQPLSEYEAQRR.[G]	[551-562]	['cytosol']	['GyrA.2', 'GyrB.2']	['Mg2+']	Y	5219	96.963	0.840316	4	2	4.956	['Type II DNA topoisomerase', '6-bladed beta-propeller']	['30-521', '533-851']	2	2	gyrA533-851		0.0377041	0.0377041	0.0279807	0.0904137
P00582	polA	[K].VLHNHSEELTLR.[L]	[551-562]	['cytosol']	Monomer	['Mn2+']	Y	2028	103.12	0.347264	1	1	5.334	['DNA/RNA polymerases', 'PIN domain-like', 'Ribonuclease H-like motif', 'SAM domain-like']	['523-928', '7-170', '326-518', '171-291']	4	4	polA523-928		0.650393	0.650393	1.98681	0.0650642
P0AFI2	parC	[R].SYAIDPITLPSAR.[G]	[552-564]	['inner membrane', 'cytosol']	['ParE.2', 'ParC.2.']	None	Y	1554	83.831	0.216324	4	2	6.376	['Type II DNA topoisomerase', '6-bladed beta-propeller']	['28-479', '494-736']	2	2	parC494-736		-0.905513	-0.905513	0.848631	0.185131
P0A8T7	rpoC	[R].ITEYEKDANGELVAK.[T]	[552-566]	['cytosol']	['RpoA.2', 'RpoC.', 'RpoB.']	None	Y	17553	155.16	4.52252	4	3	6.753	['beta and beta-prime subunits of DNA dependent RNA-polymerase', '']	['16-944+1133-1363', '993-1371']	2	2	rpoC16-944+1133-1363		0.880589	0.880589	3.54151	0.0676477
P13009	metH	[R].ELPHALISGGVSNVSFSFR.[G]	[552-570]	['cytosol']	Monomer	['cob(I)alamin', 'Zn2+']	N	559	136	0.126241	1	1	4.837	['Methionine synthase activation domain-like', 'TIM beta/alpha-barrel', 'TIM beta/alpha-barrel', 'Flavodoxin-like', 'Methionine synthase domain-like']	['902-1226', '7-399', '356-630', '743-894', '652-739']	5	4	metH356-630		0.423625	0.423625	0.362537	0.36729
P00959	metG	[K].AAAAPVTGPLADDPIQETITFDDFAK.[V]	[553-578]	['cytosol']	['MetG.2']	['Mg2+', 'Zn2+']	Y	6555	76.255	0.830023	2	1	5.572	['Adenine nucleotide alpha hydrolase-like', 'Anticodon-binding domain of a subclass of class I aminoacyl-tRNA synthetases', 'OB-fold', 'Rubredoxin-like']	['6-141+176-388', '391-548', '570-676', '142-176']	4	4	metGLNK		-2.23784	-2.23784	4.20573	0.3471
P10443	dnaE	[K].FDFLGLR.[T]	[554-560]	['cytosol']	['DnaE.', 'DnaQ.', 'HolE.']	['Mg2+']	Y	328	129.9	0.0707509	3	3	5.049	['7-stranded beta/alpha barrel']	['6-263']	1	1	dnaELNK		0.420054	0.420054	0.73364	0.0764759
P05055	pnp	[R].IHTIKINPDKIK.[D]	[555-566]	['cytosol']	['Ppk.2.', 'Rne.4.', 'RhlB.2.', 'Pnp.3.', 'Eno.2.']	['Mg2+']	N	11905	77.101	1.52419	13	5	4.983	['Ribosomal protein S5 domain 2-like', 'Ribosomal protein S5 domain 2-like', 'Ribonuclease PH domain 2-like', 'Ribonuclease PH domain 2-like', 'DNA/RNA-binding 3-helical bundle', 'OB-fold', 'Eukaryotic type KH-domain (KH-domain type I)']	['3-144', '301-492', '145-235', '450-548', '226-325', '608-693', '554-622']	7	5	pnp554-622		-0.49957	-0.49957	0.401922	0.379361
P08956	hsdR	[R].TLQSDEPMPVAR.[Y]	[556-567]	['cytosol']	['HsdM.2', 'HsdR.2', 'HsdS.']	None	N	404	134.09	0.0899553	5	3	5.665	['P-loop containing nucleoside triphosphate hydrolases']	['458-624+690-832']	1	1	hsdR458-624+690-832		4.16412	4.16412	0.849967	0.56377
P46837	yhgF	[R].INHGDNPLDASTVHPEAYPVVER.[I]	[556-578]	['cytosol']	Monomer	None	N	3198	85.12	0.452022	1	1	6.016	['Tex N-terminal region-like', 'Ribonuclease H-like motif', 'SAM domain-like', 'OB-fold', 'SAM domain-like']	['2-322', '323-469', '470-558', '638-723', '560-632']	5	4	yhgFLNK		-0.531397	-0.531397	0.701733	0.0787708
P33937	napA	[K].SDLWQLVQFSR.[R]	[557-567]	['periplasmic space']	['NapB.', 'NapA.']	['heme c', 'a [4Fe-4S] iron-sulfur cluster', 'bis(guanylyl molybdopterin) cofactor']	N	165	93.042	0.0254925	2	2	7.878	['Formate dehydrogenase/DMSO reductase, domains 1-3', 'Double psi beta-barrel']	['37-700', '688-828']	2	2	napA37-700		-0.273865	-0.273865	0.36299	0.278052
P07118	valS	[K].SKGNVIDPLDMVDGISLPELLEK.[R]	[558-580]	['cytosol']	Monomer	['Mg2+']	Y	8921	108.19	1.60269	1	1	5.086	['Adenine nucleotide alpha hydrolase-like', 'Anticodon-binding domain of a subclass of class I aminoacyl-tRNA synthetases', 'ValRS/IleRS/LeuRS editing domain', 'Long alpha-hairpin']	['1-192+364-571+609-641', '642-899', '191-365', '884-947']	4	4	valSLNK		0.462554	0.462554	0.935041	0.200614
P07118	valS	[K].SKGNVIDPLDMVDGISLPELLEKR.[T]	[558-581]	['cytosol']	Monomer	['Mg2+']	Y	8921	108.19	1.60269	1	1	5.086	['Adenine nucleotide alpha hydrolase-like', 'Anticodon-binding domain of a subclass of class I aminoacyl-tRNA synthetases', 'ValRS/IleRS/LeuRS editing domain', 'Long alpha-hairpin']	['1-192+364-571+609-641', '642-899', '191-365', '884-947']	4	4	valSLNK		0.608029	0.608029	0.42945	0.10895
P0A9H3	cadA	[R].AFDLNLR.[V]	[559-565]	['cytosol']	['CadA.10']	["pyridoxal 5'-phosphate"]	N	?	81.26	?	10	1	6.047	['PLP-dependent transferase-like', 'Ornithine decarboxylase C-terminal domain']	['130-561', '567-708']	2	2	cadALNK		-0.232261	-0.232261	0.113792	0.347869
P16659	proS	[K].TGDIVEYLVK.[Q]	[559-568]	['cytosol']	['ProS.2']	None	Y	12156	63.693	1.28568	2	1	5.002	['Class II aaRS and biotin synthetases', 'Anticodon-binding domain-like', 'YbaK/ProRS associated domain']	['10-237+407-478', '463-571', '218-390']	3	3	proS463-571		-0.898871	-0.898871	1.80332	0.110563
P0AD59	ivy	[K].LPAWVMK.[G]	[56-62]	['periplasmic space']	['Ivy.2']	None	N	1324	16.872	0.037094	2	1	6.454	['Inhibitor of vertebrate lysozyme, Ivy']	['31-156']	1	1	ivy31-156		0.899775	0.899775	1.261	0.21625
P64463	ydfZ	[K].LAPLDLIR.[L]	[56-63]	['cytosol']	Monomer	None	N	265	7.276	0.00320175	1	1	8.231	Unknown		0	0	ydfZ		-0.0280237	-0.0280237	0.0126754	0.0947648
P60785	lepA	[K].AQSVTLDYK.[A]	[56-64]	['cytosol', 'inner membrane']	Monomer	None	N	5939	66.57	0.656509	1	1	5.321	['P-loop containing nucleoside triphosphate hydrolases', 'Ferredoxin-like', 'Ferredoxin-like']	['2-235', '401-501', '293-368']	3	2	lepA2-235		0.754992	0.754992	1.08554	0.187576
P64467	cnu	[R].LFDLGQVPK.[S]	[56-64]	['cytosol']	Monomer	None	N	1001	8.417	0.0139907	1	1	6.481	['Open three-helical up-and-down bundle']	['4-70']	1	1	cnu4-70		1.14972	1.14972	0.170448	0.658037
P0AAI5	fabF	[K].DFNCEDIISR.[K]	[56-65]	['cytosol']	['FabF.2']	None	N	15814	43.046	1.13038	2	1	5.803	['Thiolase-like', 'Thiolase-like']	['3-252', '215-412']	2	1	fabF3-252		-0.522849	-0.522849	2.21921	0.119469
P33363	bglX	[R].LISVGPDNPK.[E]	[56-65]	['periplasmic space']	Monomer	None	N	769	83.46	0.106575	1	1	5.922	['TIM beta/alpha-barrel', 'Flavodoxin-like']	['34-394', '395-464+495-651']	2	2	bglX34-394		-0.444608	-0.444608	0.819844	0.00358649
P18133	pncB	[R].EQVQAMQHLR.[L]	[56-65]	['cytosol']	Monomer	None	N	2424	45.897	0.184742	1	1	6.367	['TIM beta/alpha-barrel', 'alpha/beta-Hammerhead']	['120-392', '2-138']	2	2	pncB2-138		0.477648	0.477648	0.297463	0.269603
P24186	folD	[R].KACEEVGFVSR.[S]	[56-66]	['cytosol']	['FolD.2']	None	Y	4317	31.044	0.22254	2	1	5.779	['Aminoacid dehydrogenase-like, N-terminal domain', 'NAD(P)-binding Rossmann-fold domains']	['3-122', '123-281']	2	2	folD3-122		-0.884877	-0.884877	4.21809	0.0502482
P0AAI5	fabF	[K].DFNCEDIISRK.[E]	[56-66]	['cytosol']	['FabF.2']	None	N	15814	43.046	1.13038	2	1	5.803	['Thiolase-like', 'Thiolase-like']	['3-252', '215-412']	2	1	fabF3-252		-0.518137	-0.518137	1.86524	0.0454514
P68066	grcA	[R].EVPVEVKPEVR.[V]	[56-66]	['cytosol']	Monomer	None	N	7560	14.284	0.179317	1	1	4.964	['PFL-like glycyl radical enzymes']	['64-126']	1	1	grcALNK		0.775476	0.775476	3.73004	0.0527532
P0A6B7	iscS	[R].NQIADLVGADPR.[E]	[56-67]	['cytosol']	['IscS.2']	["pyridoxal 5'-phosphate"]	N	13340	45.089	0.998793	2	1	6.07	['PLP-dependent transferase-like']	['4-391']	1	1	iscS4-391		-0.277891	-0.277891	1.25641	0.00975878
P33136	mdoG	[K].YADYQQIQFNHDK.[A]	[56-68]	['periplasmic space']	Monomer	None	N	4229	57.912	0.406682	1	1	?	['Supersandwich', 'Immunoglobulin-like beta-sandwich']	['23-393', '397-510']	2	2	mdoG23-393		-1.05664	-1.05664	1.67344	0.064649
P31455	yidR	[R].VNIHTGEVEVIYR.[A]	[56-68]	Unknown	Monomer	None	N	221	46.187	0.0169497	1	1	5.971	['8-bladed beta-propeller']	['29-110+143-170+281-404']	1	1	yidR29-110+143-170+281-404		-0.813632	-0.813632	2.19075	0.0684511
P0AG82	pstS	[K].VNYQGIGSSGGVK.[Q]	[56-68]	['inner membrane', 'periplasmic space']	['PstB.2', 'PstA.', 'PstC.', 'PstS.']	None	N	1011	37.024	0.0621561	5	4	8.691	['Periplasmic binding protein-like II']	['27-339']	1	1	pstS27-339		-0.268605	-0.268605	0.334187	0.0445042
P0A6N8	yeiP	[R].FKGDDIVDTVTLTR.[R]	[56-69]	['cytosol']	Monomer	None	N	8692	21.533	0.310795	1	1	4.757	['OB-fold', 'OB-fold', 'SH3-like barrel']	['132-189', '67-130', '1-65']	3	2	yeiPLNK		-0.425932	-0.425932	2.39553	0.0508996
P0AG55	rplF	[R].DGYADGWAQAGTAR.[A]	[56-69]	['cytosol', 'ribosome']	['RrlA.', 'RrfA.', 'RplA.', 'RplB.', 'RplC.', 'RplD.', 'RplE.', 'RplF.', 'RplJ.', 'RplL.2.2.', 'RplI.', 'RplK.', 'RplM.', 'RplN.', 'RplO.', 'RplP.', 'RplQ.', 'RplR.', 'RplS.', 'RplT.', 'RplU.', 'RplV.', 'RplW.', 'RplX.', 'RplY.', 'RpmA.', 'RpmB.', 'RpmC.', 'RpmD.', 'RpmE.', 'RpmF.', 'RpmG.', 'RpmH.', 'RpmI.', 'RpmJ.']	None	Y	117546	18.904	3.68987	38	35	9.964	['Ribosomal protein L6', 'Ribosomal protein L6']	['83-177', '1-82']	2	1	rplF1-82		0.566778	0.566778	0.931919	0.188185
P0AF36	zapB	[R].ENNHLKEQQNGWQER.[L]	[56-70]	['cytosol']	['ZapB.2']	None	N	34197	9.635	0.547128	2	1	4.552	Unknown		0	0	zapB		-3.71298	-3.71298	0.817469	0.755211
P0A6N8	yeiP	[R].FKGDDIVDTVTLTRR.[Y]	[56-70]	['cytosol']	Monomer	None	N	8692	21.533	0.310795	1	1	4.757	['OB-fold', 'OB-fold', 'SH3-like barrel']	['132-189', '67-130', '1-65']	3	2	yeiPLNK		-0.978062	-0.978062	0.413853	0.312314
P0ABT2	dps	[R].GANFIAVHEMLDGFR.[T]	[56-70]	['bacterial nucleoid', 'cytosol']	['Dps.12']	None	N	2131	18.695	0.0661543	12	1	5.793	['Ferritin-like']	['10-167']	1	1	dps10-167		-0.703755	-0.703755	0.651646	0.506082
P0A7U3	rpsS	[R].QHVPVFVTDEMVGHK.[L]	[56-70]	['cytosol', 'ribosome']	['RrsA.', 'RpsA.', 'RpsB.', 'RpsC.', 'RpsD.', 'RpsE.', 'RpsF.', 'RpsG.', 'RpsH.', 'RpsI.', 'RpsJ.', 'RpsK.', 'RpsL.', 'RpsM.', 'RpsN.', 'RpsO.', 'RpsP.', 'RpsQ.', 'RpsR.', 'RpsS.', 'RpsT.', 'RpsU.', 'Sra.']	None	Y	120180	10.43	2.08145	23	23	10.842	['Ribosomal protein S19']	['3-84']	1	1	rpsS3-84		-0.549951	-0.549951	0.347197	0.112232
P0A6Y8	dnaK	[K].RQAVTNPQNTLFAIKR.[L]	[56-71]	['cytosol', 'inner membrane']	Monomer	None	N	44581	69.115	5.11648	1	1	4.692	['Ribonuclease H-like motif', 'Ribonuclease H-like motif', 'Heat shock protein 70kD (HSP70), peptide-binding domain', 'immunoglobulin/albumin-binding domain-like']	['187-382', '4-183', '384-539', '507-602']	4	3	dnaK4-183		-10.2632	-10.2632	2.47049	0
P33136	mdoG	[K].YADYQQIQFNHDKAYWNNLK.[T]	[56-75]	['periplasmic space']	Monomer	None	N	4229	57.912	0.406682	1	1	?	['Supersandwich', 'Immunoglobulin-like beta-sandwich']	['23-393', '397-510']	2	2	mdoG23-393		-2.04364	-2.04364	2.33316	0.489166
P0A722	lpxA	[K].IGRDNEIYQFASIGEVNQDLK.[Y]	[56-76]	['cytosol']	['LpxA.3']	None	Y	2545	28.08	0.118668	3	1	6.802	['Single-stranded left-handed beta-helix']	['9-262']	1	1	lpxA9-262		-11.1009	-11.1009	1.49927	0
P0ADI7	yecD	[R].VGWSADYAEALKQPVDAPSPAK.[V]	[56-77]	['cytosol']	Monomer	None	N	463	20.452	0.0157241	1	1	5.314	['Isochorismatase-like hydrolases']	['4-188']	1	1	yecD4-188		-2.34005	-2.34005	2.89158	0.135917
P0AED7	dapE	[R].GQGETLAFAGHTDVVPPGDADR.[W]	[56-77]	['cytosol']	['DapE.2']	['Zn2+', 'Co2+']	Y	1286	41.269	0.088128	2	1	5.257	['Phosphorylase/hydrolase-like', 'Ferredoxin-like']	['5-178+292-373', '179-286']	2	2	dapE5-178+292-373		-1.94536	-1.94536	2.32745	0.159737
P36683	acnB	[K].QGLLTVEK.[K]	[560-567]	['cytosol']	['AcnB.2']	['a [4Fe-4S] iron-sulfur cluster']	N	7764	93.498	1.20542	2	1	5.138	['Aconitase iron-sulfur domain', 'The "swivelling" beta/beta/alpha domain', 'alpha-alpha superhelix']	['380-859', '163-371', '1-160']	3	3	acnB380-859		-0.690443	-0.690443	1.24925	0.283178
P05055	pnp	[K].INPDKIKDVIGK.[G]	[560-571]	['cytosol']	['Ppk.2.', 'Rne.4.', 'RhlB.2.', 'Pnp.3.', 'Eno.2.']	['Mg2+']	N	11905	77.101	1.52419	13	5	4.983	['Ribosomal protein S5 domain 2-like', 'Ribosomal protein S5 domain 2-like', 'Ribonuclease PH domain 2-like', 'Ribonuclease PH domain 2-like', 'DNA/RNA-binding 3-helical bundle', 'OB-fold', 'Eukaryotic type KH-domain (KH-domain type I)']	['3-144', '301-492', '145-235', '450-548', '226-325', '608-693', '554-622']	7	5	pnp554-622		-0.233356	-0.233356	1.04884	0.0461575
P0AFG3	sucA	[K].RISTVPEAVEMQSR.[V]	[560-573]	['cytosol']	['SucA.12.', 'SucB.24.', 'Lpd.2.']	['thiamine diphosphate', 'Mg2+']	N	3431	105.06	0.598559	38	3	6.179	['Thiamin diphosphate-binding fold (THDP-binding)', 'Thiamin diphosphate-binding fold (THDP-binding)']	['121-546', '575-791']	2	1	sucALNK		1.02231	1.02231	2.08359	0.132595
P0CB39	eptC	[K].NALIDYDTLPYGDQVGNQ.[-]	[560-577]	['inner membrane']	Monomer	None	N	1678	66.61	0.185601	1	1	7.107	['Alkaline phosphatase-like']	['235-554']	1	1	eptCLNK		0.0707565	0.0707565	0.0812374	0.25462
P0A6Z1	hscA	[R].QVIDDAAAHLSEVAQGDDVDAIEQAIK.[N]	[560-586]	['cytosol']	Monomer	None	N	2256	65.652	0.245944	1	1	4.859	['Ribonuclease H-like motif', 'Ribonuclease H-like motif', 'Heat shock protein 70kD (HSP70), peptide-binding domain', 'immunoglobulin/albumin-binding domain-like']	['200-377', '20-196', '384-535', '504-615']	4	3	hscA504-615		0.167298	0.167298	0.507458	0.0834413
P33602	nuoG	[R].ADAVVVLENDLHR.[H]	[561-573]	['cytosol', 'inner membrane']	['NuoB.', 'NuoC.', 'NuoE.', 'NuoF.', 'NuoG.', 'NuoI.']	['Mg2+', 'a [2Fe-2S] iron-sulfur cluster', 'a [4Fe-4S] iron-sulfur cluster', 'Ca2+', 'FMN']	N	2657	100.3	0.442529	6	6	5.948	['Formate dehydrogenase/DMSO reductase, domains 1-3', 'Ferredoxin-like', 'beta-Grasp (ubiquitin-like)', 'Double psi beta-barrel']	['219-688', '81-213', '1-77', '814-891']	4	4	nuoG219-688		-0.36368	-0.36368	0.242413	0.379459
P0AFG3	sucA	[R].ISTVPEAVEMQSR.[V]	[561-573]	['cytosol']	['SucA.12.', 'SucB.24.', 'Lpd.2.']	['thiamine diphosphate', 'Mg2+']	N	3431	105.06	0.598559	38	3	6.179	['Thiamin diphosphate-binding fold (THDP-binding)', 'Thiamin diphosphate-binding fold (THDP-binding)']	['121-546', '575-791']	2	1	sucALNK		0.889208	0.889208	2.03896	0.117401
P23865	prc	[K].SGDLTAFEPELLK.[E]	[561-573]	['periplasmic space', 'inner membrane']	Monomer	None	?	1482	76.663	0.188661	1	1	6.279	['ClpP/crotonase', 'PDZ domain-like']	['194-264+350-537', '219-345']	2	2	prcLNK		1.48771	1.48771	1.19423	0.243108
P00452	nrdA	[K].EQGACPWFNETTYAK.[G]	[561-575]	['cytosol']	['NrdA.2.', 'NrdB.2.']	['Fe2+', 'Mg2+']	Y	6667	85.775	0.949599	4	2	5.684	['PFL-like glycyl radical enzymes', 'R1 subunit of ribonucleotide reductase, N-terminal domain']	['222-740', '10-221']	2	2	nrdA222-740		0.627084	0.627084	0.862918	0.21541
P23865	prc	[K].SGDLTAFEPELLKEHNAR.[I]	[561-578]	['periplasmic space', 'inner membrane']	Monomer	None	?	1482	76.663	0.188661	1	1	6.279	['ClpP/crotonase', 'PDZ domain-like']	['194-264+350-537', '219-345']	2	2	prcLNK		0.226705	0.226705	0.195406	0.138181
P13029	katG	[R].QDQTDIEMFELLEPIADGFR.[N]	[561-580]	['cytosol']	['KatG.4']	['protoheme']	N	2814	80.024	0.373933	4	1	5.026	['Heme-dependent peroxidases', 'Heme-dependent peroxidases']	['29-429', '435-725']	2	1	katG435-725		-4.07657	-4.07657	1.1007	0
P00957	alaS	[R].LNHSATHLMHAALR.[Q]	[562-575]	['cytosol']	Monomer	['Zn2+']	Y	8493	96.032	1.35434	1	1	5.529	['Class II aaRS and biotin synthetases', 'Putative anticodon-binding domain of alanyl-tRNA synthetase (AlaRS)', 'RRF/tRNA synthetase additional domain-like', 'Reductase/isomerase/elongation factor common domain']	['4-255', '256-465', '552-708', '455-551']	4	4	alaS552-708		-0.193627	-0.193627	0.0638348	0.395305
P06612	topA	[K].AVLDHFFSDFTQQLDK.[A]	[562-577]	['cytosol']	Monomer	None	Y	2792	97.35	0.451337	1	1	8.349	['Prokaryotic type I DNA topoisomerase', 'Rubredoxin-like', 'Rubredoxin-like', 'Rubredoxin-like']	['3-609', '809-864', '744-807', '704-743']	4	2	topA3-609		-0.649493	-0.649493	1.07482	0.301881
P07813	leuS	[K].QLLCQGMVLADAFYYVGENGER.[N]	[562-583]	['cytosol']	Monomer	None	Y	8069	97.234	1.30283	1	1	5.041	['Adenine nucleotide alpha hydrolase-like', 'ValRS/IleRS/LeuRS editing domain', 'Anticodon-binding domain of a subclass of class I aminoacyl-tRNA synthetases']	['5-226+416-668', '226-415', '662-859']	3	3	leuS5-226+416-668		-8.21914	-8.21914	1.84614	0
P0A6Y8	dnaK	[K].TAIESALTALETALK.[G]	[563-577]	['cytosol', 'inner membrane']	Monomer	None	N	44581	69.115	5.11648	1	1	4.692	['Ribonuclease H-like motif', 'Ribonuclease H-like motif', 'Heat shock protein 70kD (HSP70), peptide-binding domain', 'immunoglobulin/albumin-binding domain-like']	['187-382', '4-183', '384-539', '507-602']	4	3	dnaK507-602		-0.216758	-0.216758	0.238185	0.0863256
P0A6M8	fusA	[K].AGPLAGYPVVDMGIR.[L]	[563-577]	['cytosol']	Monomer	None	Y	84151	77.581	10.8409	1	1	5.137	['P-loop containing nucleoside triphosphate hydrolases', 'Reductase/isomerase/elongation factor common domain', 'Ferredoxin-like', 'Ferredoxin-like', 'Ribosomal protein S5 domain 2-like']	['6-288', '289-413', '412-486', '614-700', '486-610']	5	4	fusA486-610		0.708231	0.708231	1.33589	0.013515
P0A6Y8	dnaK	[K].TAIESALTALETALKGEDK.[A]	[563-581]	['cytosol', 'inner membrane']	Monomer	None	N	44581	69.115	5.11648	1	1	4.692	['Ribonuclease H-like motif', 'Ribonuclease H-like motif', 'Heat shock protein 70kD (HSP70), peptide-binding domain', 'immunoglobulin/albumin-binding domain-like']	['187-382', '4-183', '384-539', '507-602']	4	3	dnaK507-602		-0.500046	-0.500046	1.40598	0.0409984
P0A6Y8	dnaK	[K].TAIESALTALETALKGEDKAAIEAK.[M]	[563-587]	['cytosol', 'inner membrane']	Monomer	None	N	44581	69.115	5.11648	1	1	4.692	['Ribonuclease H-like motif', 'Ribonuclease H-like motif', 'Heat shock protein 70kD (HSP70), peptide-binding domain', 'immunoglobulin/albumin-binding domain-like']	['187-382', '4-183', '384-539', '507-602']	4	3	dnaK507-602		-0.549208	-0.549208	1.35218	0.211812
P30850	rnb	[R].FAAEIVDISR.[G]	[564-573]	['cytosol']	Monomer	['Mg2+']	N	4732	72.491	0.56961	1	1	5.343	['OB-fold', 'OB-fold', 'OB-fold', 'OB-fold']	['176-556', '83-171', '560-643', '8-80']	4	1	rnb560-643		-0.278477	-0.278477	0.811948	0.119785
P11875	argS	[K].LGLDTLGIETVER.[M]	[564-576]	['cytosol']	Monomer	['Mg2+']	Y	4901	64.683	0.52641	1	1	5.244	['Adenine nucleotide alpha hydrolase-like', 'Anticodon-binding domain of a subclass of class I aminoacyl-tRNA synthetases', 'RRF/tRNA synthetase additional domain-like']	['110-454', '454-577', '1-100']	3	3	argS454-577		-1.67474	-1.67474	2.28639	0.115385
P11875	argS	[K].LGLDTLGIETVERM.[-]	[564-577]	['cytosol']	Monomer	['Mg2+']	Y	4901	64.683	0.52641	1	1	5.244	['Adenine nucleotide alpha hydrolase-like', 'Anticodon-binding domain of a subclass of class I aminoacyl-tRNA synthetases', 'RRF/tRNA synthetase additional domain-like']	['110-454', '454-577', '1-100']	3	3	argS454-577		-0.568032	-0.568032	0.572235	0.0481453
P0AES0	gss	[K].NIYQQLWCLPK.[V]	[565-575]	['cytosol']	['Gss.2']	['Mg2+']	N	1111	70.532	0.130122	2	1	5.032	['ATP-grasp', 'Cysteine proteinases', 'PreATP-grasp domain']	['205-379+497-614', '10-197', '380-510']	3	3	gss205-379+497-614		0.686948	0.686948	0.293776	0.663354
P04825	pepN	[R].WDAAQSLLATYIK.[L]	[565-577]	['cytosol', 'inner membrane']	Monomer	None	N	3051	98.919	0.501154	1	1	5.039	['alpha-alpha superhelix', 'Zincin-like', 'Leukotriene A4 hydrolase N-terminal domain', '']	['546-869', '198-442', '9-192', '5-570+678-757']	4	4	pepN546-869		-2.28147	-2.28147	4.03771	0.308136
P0AES0	gss	[K].NIYQQLWCLPKVDGK.[Y]	[565-579]	['cytosol']	['Gss.2']	['Mg2+']	N	1111	70.532	0.130122	2	1	5.032	['ATP-grasp', 'Cysteine proteinases', 'PreATP-grasp domain']	['205-379+497-614', '10-197', '380-510']	3	3	gss205-379+497-614		0.210877	0.210877	0.079526	0.0306371
P0ADF6	edd	[R].EPHIPDLSASR.[V]	[566-576]	['cytosol']	Monomer	None	N	148	64.639	0.0158857	1	1	6.068	['IlvD/EDD N-terminal domain-like', 'The "swivelling" beta/beta/alpha domain']	['1-418', '419-600']	2	2	edd419-600		0.00532716	0.00532716	0.00703316	0.174816
P22523	mukB	[R].IASLSDSVSNAR.[E]	[566-577]	['cytosol', 'bacterial nucleoid']	['MukB.2.', 'MukE.4', 'MukF.2.']	None	Y	1215	170.23	0.343448	8	3	5.131	['P-loop containing nucleoside triphosphate hydrolases', 'P-loop containing nucleoside triphosphate hydrolases']	['22-224', '21-55+1253-1433']	2	1	mukBLNK		-0.724553	-0.724553	1.88182	0.199889
P0A9M0	lon	[K].HIEINGDNLHDYLGVQR.[F]	[567-583]	['cytosol']	['Lon.6']	None	N	5477	87.438	0.795229	6	1	6.102	['Ribosomal protein S5 domain 2-like', 'PUA domain-like', 'P-loop containing nucleoside triphosphate hydrolases']	['595-771', '10-201', '313-587']	3	3	lon313-587		-0.853749	-0.853749	0.719781	0.332941
P00490	malP	[R].VFLFGAK.[A]	[568-574]	['cytosol']	['MalP.2']	["pyridoxal 5'-phosphate"]	N	?	90.522	?	2	1	7.075	['UDP-Glycosyltransferase/glycogen phosphorylase']	['8-795']	1	1	malP8-795		-1.60848	-1.60848	1.43249	0.207587
P07395	pheT	[R].IFESGLR.[F]	[569-575]	['cytosol']	['PheS.2', 'PheT.2']	['Mg2+']	Y	8573	87.378	1.2439	4	2	5.053	['PheT/TilS domain', 'Class II aaRS and biotin synthetases', 'OB-fold', 'Ferredoxin-like', 'Putative DNA-binding domain', 'Putative DNA-binding domain']	['197-393', '467-690', '45-147', '696-794', '403-475', '1-38+153-191']	6	5	pheT467-690		-1.46087	-1.46087	4.36523	0.205621
P43672	uup	[R].ELEQLPQLLEDLEAK.[L]	[569-583]	['inner membrane', 'cytosol']	Monomer	None	N	1482	72.067	0.177351	1	1	5.274	['P-loop containing nucleoside triphosphate hydrolases', 'P-loop containing nucleoside triphosphate hydrolases']	['9-239', '311-501']	2	1	uupLNK		-0.147266	-0.147266	0.0219229	0.304634
P0A881	trpR	[R].IVEELLR.[G]	[57-63]	['cytosol']	Monomer	None	N	924	12.355	0.0189567	1	1	5.295	['DNA/RNA-binding 3-helical bundle']	['5-105']	1	1	trpR5-105		0.719031	0.719031	1.46524	0.139185
P0AES0	gss	[K].WQCVEFAR.[R]	[57-64]	['cytosol']	['Gss.2']	['Mg2+']	N	1111	70.532	0.130122	2	1	5.032	['ATP-grasp', 'Cysteine proteinases', 'PreATP-grasp domain']	['205-379+497-614', '10-197', '380-510']	3	3	gss10-197		0.272312	0.272312	0.354149	0.253476
P68206	yjbJ	[K].EVVDWETR.[N]	[57-64]	['cytosol']	Monomer	None	N	238	8.325	0.00329011	1	1	5.309	['SAM domain-like']	['1-69']	1	1	yjbJ1-69		2.90684	2.90684	1.17194	0.341173
P75949	nagZ	[R].LVVAVDQEGGR.[V]	[57-67]	['cytosol']	Monomer	None	N	873	37.595	0.0544996	1	1	5.983	['TIM beta/alpha-barrel']	['2-316']	1	1	nagZ2-316		-0.92592	-0.92592	5.94873	0.0167825
P0A7R9	rpsK	[R].KSTPFAAQVAAER.[C]	[57-69]	['cytosol', 'ribosome']	['RrsA.', 'RpsA.', 'RpsB.', 'RpsC.', 'RpsD.', 'RpsE.', 'RpsF.', 'RpsG.', 'RpsH.', 'RpsI.', 'RpsJ.', 'RpsK.', 'RpsL.', 'RpsM.', 'RpsN.', 'RpsO.', 'RpsP.', 'RpsQ.', 'RpsR.', 'RpsS.', 'RpsT.', 'RpsU.', 'Sra.']	None	Y	136478	13.845	3.13765	23	23	11.541	['Ribonuclease H-like motif']	['14-129']	1	1	rpsK14-129		-2.01056	-2.01056	2.11201	0.479995
P39177	uspG	[R].RFEEHLQHEAQER.[L]	[57-69]	['cytosol']	['UspG.2']	None	N	980	15.935	0.0259315	2	1	6.216	['Adenine nucleotide alpha hydrolase-like']	['1-142']	1	1	uspG1-142		-1.17718	-1.17718	0.404404	0.756837
P04951	kdsB	[R].AVEAAGGEVCMTR.[A]	[57-69]	['cytosol']	Monomer	['Mg2+']	Y	3374	27.614	0.154712	1	1	5.042	['Nucleotide-diphospho-sugar transferases']	['3-245']	1	1	kdsB3-245		-0.550831	-0.550831	0.711532	0.332594
P0A998	ftnA	[R].LFDYLTDTGNLPR.[I]	[57-69]	['cytosol']	['FtnA.24']	None	N	6077	19.424	0.196009	24	1	4.637	['Ferritin-like']	['4-158']	1	1	ftnA4-158		-0.218891	-0.218891	0.631759	0.100653
P0A6Y8	dnaK	[R].QAVTNPQNTLFAIK.[R]	[57-70]	['cytosol', 'inner membrane']	Monomer	None	N	44581	69.115	5.11648	1	1	4.692	['Ribonuclease H-like motif', 'Ribonuclease H-like motif', 'Heat shock protein 70kD (HSP70), peptide-binding domain', 'immunoglobulin/albumin-binding domain-like']	['187-382', '4-183', '384-539', '507-602']	4	3	dnaK4-183		-2.43633	-2.43633	2.85839	0.555554
P0A7T3	rpsP	[R].IAHWVGQGATISDR.[V]	[57-70]	['ribosome', 'cytosol']	['RrsA.', 'RpsA.', 'RpsB.', 'RpsC.', 'RpsD.', 'RpsE.', 'RpsF.', 'RpsG.', 'RpsH.', 'RpsI.', 'RpsJ.', 'RpsK.', 'RpsL.', 'RpsM.', 'RpsN.', 'RpsO.', 'RpsP.', 'RpsQ.', 'RpsR.', 'RpsS.', 'RpsT.', 'RpsU.', 'Sra.']	None	Y	162221	9.191	2.47582	23	23	10.814	['Ribosomal protein S16']	['1-76']	1	1	rpsP1-76		-0.877921	-0.877921	3.75504	0.176809
P0ABH7	gltA	[K].ITFIDGDEGILLHR.[G]	[57-70]	['cytosol']	['GltA.6']	None	N	2408	48.015	0.191992	6	1	6.364	['Citrate synthase']	['9-423']	1	1	gltA9-423		-0.829145	-0.829145	2.79922	0.0991179
P0A6Y8	dnaK	[R].QAVTNPQNTLFAIKR.[L]	[57-71]	['cytosol', 'inner membrane']	Monomer	None	N	44581	69.115	5.11648	1	1	4.692	['Ribonuclease H-like motif', 'Ribonuclease H-like motif', 'Heat shock protein 70kD (HSP70), peptide-binding domain', 'immunoglobulin/albumin-binding domain-like']	['187-382', '4-183', '384-539', '507-602']	4	3	dnaK4-183		-3.54191	-3.54191	3.31781	0.952262
P31133	potF	[K].VVYDVFDSNEVLEGK.[L]	[57-71]	['periplasmic space']	['PotG.2', 'PotH.', 'PotI.', 'PotF.']	None	N	257	40.84	0.0174288	5	4	5.902	['Periplasmic binding protein-like II']	['29-369']	1	1	potF29-369		-1.00498	-1.00498	3.65625	0.159819
P15770	aroE	[K].GANVTVPFKEEAFAR.[A]	[57-71]	['cytosol']	Monomer	None	N	1144	29.414	0.0558765	1	1	5.318	['NAD(P)-binding Rossmann-fold domains', 'Aminoacid dehydrogenase-like, N-terminal domain']	['102-268', '2-101']	2	2	aroE2-101		-0.579872	-0.579872	1.00624	0.260302
P0ADG7	guaB	[R].LAIALAQEGGIGFIHK.[N]	[57-72]	['cytosol']	['GuaB.4']	None	N	25233	52.022	2.17974	4	1	6.124	['TIM beta/alpha-barrel', 'CBS-domain pair']	['1-90+217-477', '94-203']	2	2	guaB1-90+217-477		-2.78105	-2.78105	5.88106	0.0940248
P0AAU7	ybfE	[K].LNAEAVEALNELAESR.[N]	[57-72]	['cytosol']	Monomer	None	N	960	11.28	0.0179816	1	1	10.399	['Ribbon-helix-helix']	['51-86']	1	1	ybfE51-86		0.650994	0.650994	0.706402	0.278629
P0A988	dnaN	[R].VALVQPHEPGATTVPAR.[K]	[57-73]	['cytosol']	['DnaE.3', 'DnaQ.3', 'HolE.3', 'DnaX.3', 'HolB.', 'HolA.', 'DnaN.2.2', 'DnaX.2.', 'HolC.4', 'HolD.4']	None	Y	1764	40.587	0.118887	28	10	5.153	['DNA clamp', 'DNA clamp', 'DNA clamp']	['2-118', '128-244', '245-366']	3	1	dnaN2-118		-1.87119	-1.87119	3.01536	0.13619
P0AD61	pykF	[K].TGKTAAILLDTKGPEIR.[T]	[57-73]	['cytosol']	['PykF.4']	['K+', 'Mg2+']	N	12968	50.729	1.09239	4	1	5.807	['TIM beta/alpha-barrel', 'Pyruvate kinase C-terminal domain-like', 'PK beta-barrel domain-like']	['1-74+156-340', '323-469', '70-166']	3	3	pykF1-74+156-340		-1.80739	-1.80739	0.390151	0.0155088
P11875	argS	[R].QLAEQVLTHLDLNGIASK.[V]	[57-74]	['cytosol']	Monomer	['Mg2+']	Y	4901	64.683	0.52641	1	1	5.244	['Adenine nucleotide alpha hydrolase-like', 'Anticodon-binding domain of a subclass of class I aminoacyl-tRNA synthetases', 'RRF/tRNA synthetase additional domain-like']	['110-454', '454-577', '1-100']	3	3	argS1-100		-1.76756	-1.76756	4.17184	0.249072
P0A988	dnaN	[R].VALVQPHEPGATTVPARK.[F]	[57-74]	['cytosol']	['DnaE.3', 'DnaQ.3', 'HolE.3', 'DnaX.3', 'HolB.', 'HolA.', 'DnaN.2.2', 'DnaX.2.', 'HolC.4', 'HolD.4']	None	Y	1764	40.587	0.118887	28	10	5.153	['DNA clamp', 'DNA clamp', 'DNA clamp']	['2-118', '128-244', '245-366']	3	1	dnaN2-118		-0.603529	-0.603529	1.61133	0.138192
P0A9R4	fdx	[R].EGFDSLPESSEQEDDMLDK.[A]	[57-75]	['cytosol']	Monomer	None	N	6027	12.331	0.123409	1	1	4.349	['beta-Grasp (ubiquitin-like)']	['14-108']	1	1	fdx14-108		0.984134	0.984134	1.61187	0.220391
P0A7T3	rpsP	[R].IAHWVGQGATISDRVAALIK.[E]	[57-76]	['ribosome', 'cytosol']	['RrsA.', 'RpsA.', 'RpsB.', 'RpsC.', 'RpsD.', 'RpsE.', 'RpsF.', 'RpsG.', 'RpsH.', 'RpsI.', 'RpsJ.', 'RpsK.', 'RpsL.', 'RpsM.', 'RpsN.', 'RpsO.', 'RpsP.', 'RpsQ.', 'RpsR.', 'RpsS.', 'RpsT.', 'RpsU.', 'Sra.']	None	Y	162221	9.191	2.47582	23	23	10.814	['Ribosomal protein S16']	['1-76']	1	1	rpsP1-76		-2.54615	-2.54615	0.386641	0.0928882
P0C018	rplR	[K].AIAEQLKYTGNKDAAAAVGK.[A]	[57-76]	['cytosol', 'ribosome']	['RrlA.', 'RrfA.', 'RplA.', 'RplB.', 'RplC.', 'RplD.', 'RplE.', 'RplF.', 'RplJ.', 'RplL.2.2.', 'RplI.', 'RplK.', 'RplM.', 'RplN.', 'RplO.', 'RplP.', 'RplQ.', 'RplR.', 'RplS.', 'RplT.', 'RplU.', 'RplV.', 'RplW.', 'RplX.', 'RplY.', 'RpmA.', 'RpmB.', 'RpmC.', 'RpmD.', 'RpmE.', 'RpmF.', 'RpmG.', 'RpmH.', 'RpmI.', 'RpmJ.']	None	Y	109512	12.77	2.32221	38	35	10.695	['Ribonuclease H-like motif']	['3-115']	1	1	rplR3-115		-1.73583	-1.73583	0.314444	0.390639
P02359	rpsG	[K].SELEAFEVALENVRPTVEVK.[S]	[57-76]	['cytosol', 'ribosome']	['RrsA.', 'RpsA.', 'RpsB.', 'RpsC.', 'RpsD.', 'RpsE.', 'RpsF.', 'RpsG.', 'RpsH.', 'RpsI.', 'RpsJ.', 'RpsK.', 'RpsL.', 'RpsM.', 'RpsN.', 'RpsO.', 'RpsP.', 'RpsQ.', 'RpsR.', 'RpsS.', 'RpsT.', 'RpsU.', 'Sra.']	None	Y	151573	20.019	5.03864	23	23	10.644	['Ribosomal protein S7']	['6-149']	1	1	rpsG6-149		-1.69092	-1.69092	3.60411	0.150378
P30859	artI	[K].EIDATCTFSNQAFDSLIPSLK.[F]	[57-77]	['periplasmic space', 'membrane']	['ArtI.', 'ArtM.', 'ArtQ.', 'ArtP.2']	None	N	3323	26.93	0.148599	5	4	5.797	['Periplasmic binding protein-like II']	['1-242']	1	1	artI1-242		-6.48514	-6.48514	4.56799	0
P02358	rpsF	[K].AHYVLMNVEAPQEVIDELETTFR.[F]	[57-79]	['cytosol', 'ribosome']	['RpsR.', 'RpsF.']	None	?	170065	15.187	4.2888	2	2	4.778	['Ferredoxin-like']	['1-103']	1	1	rpsF1-103		-12.7136	-12.7136	1.33261	0
Q93K97	nudF	[R].GHAAVLLPFDPVRDEVVLIEQIR.[I]	[57-79]	['cytosol']	['NudF.2']	['Mg2+']	N	704	23.667	0.0276672	2	1	4.863	['Nudix']	['17-197']	1	1	nudF17-197		-3.13486	-3.13486	1.71172	0.086643
P61889	mdh	[K].GFSGEDATPALEGADVVLISAGVAR.[K]	[57-81]	['cytosol', 'membrane']	['Mdh.2']	None	N	9529	32.337	0.511677	2	1	5.534	['LDH C-terminal domain-like', 'NAD(P)-binding Rossmann-fold domains']	['147-303', '2-134']	2	2	mdh2-134		-0.676344	-0.676344	2.41187	0.156755
P0A7S3	rpsL	[R].LTNGFEVTSYIGGEGHNLQEHSVILIR.[G]	[57-83]	['cytosol', 'ribosome']	['RrsA.', 'RpsA.', 'RpsB.', 'RpsC.', 'RpsD.', 'RpsE.', 'RpsF.', 'RpsG.', 'RpsH.', 'RpsI.', 'RpsJ.', 'RpsK.', 'RpsL.', 'RpsM.', 'RpsN.', 'RpsO.', 'RpsP.', 'RpsQ.', 'RpsR.', 'RpsS.', 'RpsT.', 'RpsU.', 'Sra.']	None	Y	138745	13.737	3.16489	23	23	11.141	['OB-fold']	['3-123']	1	1	rpsL3-123		-11.3696	-11.3696	1.09491	0
P0A9P6	deaD	[K].TAAFSLPLLQNLDPELKAPQILVLAPTR.[E]	[57-84]	['cytosol']	Monomer	None	N	9221	70.546	1.08019	1	1	8.875	['P-loop containing nucleoside triphosphate hydrolases']	['75-361']	1	1	deaDLNK		-7.53061	-7.53061	1.1263	0
P0ABK5	cysK	[R].GVLKPGVELVEPTSGNTGIALAYVAAAR.[G]	[57-84]	['cytosol']	['CysE.6.', 'CysK.2.']	["pyridoxal 5'-phosphate"]	N	2486	34.49	0.142378	8	2	5.834	['Tryptophan synthase beta subunit-like PLP-dependent enzymes']	['3-317']	1	1	cysK3-317		-4.07902	-4.07902	3.0098	0.498258
P63284	clpB	[R].VIGQNEAVDAVSNAIR.[R]	[570-585]	Unknown	Monomer	None	N	?	79.838	?	1	1	5.341	['P-loop containing nucleoside triphosphate hydrolases', 'P-loop containing nucleoside triphosphate hydrolases', 'Double Clp-N motif']	['159-545', '546-853', '4-156']	3	2	clpB546-853		1.49435	1.49435	3.91016	0.0779149
P63284	clpB	[R].VIGQNEAVDAVSNAIRR.[S]	[570-586]	Unknown	Monomer	None	N	?	79.838	?	1	1	5.341	['P-loop containing nucleoside triphosphate hydrolases', 'P-loop containing nucleoside triphosphate hydrolases', 'Double Clp-N motif']	['159-545', '546-853', '4-156']	3	2	clpB546-853		1.83562	1.83562	3.58262	0.127538
P77611	rsxC	[R].KLEQQQANAEPEQQVDPR.[K]	[570-587];	['inner membrane']	Monomer	None	N	469	80.172	0.0624374	1	1	8.534	['Nqo1 FMN-binding domain-like', 'Globin-like']	['94-303', '336-444']	2	2	rsxCLNK		0.293154	0.293154	0.570872	0.157922
P00864	ppc	[K].AGIELTLFHGR.[G]	[571-581]	['cytosol']	['Ppc.4']	['Mg2+']	N	2530	99.062	0.416176	4	1	5.455	['TIM beta/alpha-barrel']	['6-883']	1	1	ppc6-883		-1.77356	-1.77356	1.56171	0.67766
P21499	rnr	[R].RYPDLTLHR.[A]	[572-580]	['cytosol']	Monomer	['Mg2+']	N	1121	92.109	0.171458	1	1	8.601	['OB-fold', 'OB-fold', 'OB-fold', 'OB-fold']	['221-641', '644-724', '67-145', '138-235']	4	1	rnr221-641		0.737654	0.737654	1.07676	0.180096
P00961	glyS	[R].TLDAAAALAAANKR.[V]	[572-585]	['cytosol']	['GlyS.2', 'GlyQ.2']	None	Y	12974	76.813	1.65485	4	2	5.184	['HD-domain/PDEase-like']	['339-511']	1	1	glySLNK		-2.2179	-2.2179	4.26971	0.47691
P09831	gltB	[R].ADTLDITFDVTK.[T]	[575-586]	['cytosol']	['GltD.', 'GltB.']	['FAD', 'Fe2+']	N	1079	163.3	0.292588	2	2	6.273	['TIM beta/alpha-barrel', 'Ntn hydrolase-like', 'Single-stranded right-handed beta-helix']	['434-1191', '12-429', '1211-1465']	3	3	gltB434-1191		-0.898969	-0.898969	0.543957	0.368293
P00452	nrdA	[K].GILPIDTYK.[K]	[576-584]	['cytosol']	['NrdA.2.', 'NrdB.2.']	['Fe2+', 'Mg2+']	Y	6667	85.775	0.949599	4	2	5.684	['PFL-like glycyl radical enzymes', 'R1 subunit of ribonucleotide reductase, N-terminal domain']	['222-740', '10-221']	2	2	nrdA222-740		0.818363	0.818363	1.5619	0.0418569
P00452	nrdA	[K].GILPIDTYKK.[D]	[576-585]	['cytosol']	['NrdA.2.', 'NrdB.2.']	['Fe2+', 'Mg2+']	Y	6667	85.775	0.949599	4	2	5.684	['PFL-like glycyl radical enzymes', 'R1 subunit of ribonucleotide reductase, N-terminal domain']	['222-740', '10-221']	2	2	nrdA222-740		1.04795	1.04795	3.28116	0.0106676
P07395	pheT	[R].FVPDTQAPLGIR.[Q]	[576-587]	['cytosol']	['PheS.2', 'PheT.2']	['Mg2+']	Y	8573	87.378	1.2439	4	2	5.053	['PheT/TilS domain', 'Class II aaRS and biotin synthetases', 'OB-fold', 'Ferredoxin-like', 'Putative DNA-binding domain', 'Putative DNA-binding domain']	['197-393', '467-690', '45-147', '696-794', '403-475', '1-38+153-191']	6	5	pheT467-690		0.528086	0.528086	0.688803	0.23442
P0A8T7	rpoC	[R].AILWMIVPK.[G]	[577-585]	['cytosol']	['RpoA.2', 'RpoC.', 'RpoB.']	None	Y	17553	155.16	4.52252	4	3	6.753	['beta and beta-prime subunits of DNA dependent RNA-polymerase', '']	['16-944+1133-1363', '993-1371']	2	2	rpoC16-944+1133-1363		-0.959845	-0.959845	0.174906	0.583919
P36683	acnB	[R].ILEIEGLPDLK.[V]	[578-588]	['cytosol']	['AcnB.2']	['a [4Fe-4S] iron-sulfur cluster']	N	7764	93.498	1.20542	2	1	5.138	['Aconitase iron-sulfur domain', 'The "swivelling" beta/beta/alpha domain', 'alpha-alpha superhelix']	['380-859', '163-371', '1-160']	3	3	acnB380-859		0.346604	0.346604	0.353901	0.209488
P0A6U3	mnmG	[R].QVSGLSNEVIAK.[L]	[578-589]	['cytosol']	['MnmE.2.', 'MnmG.2.']	['FAD']	N	2316	69.521	0.267364	4	2	6.326	['FAD/NAD(P)-binding domain']	['7-66+97-261']	1	1	mnmGLNK		0.533436	0.533436	0.923371	0.176212
P0A6M8	fusA	[R].LHFGSYHDVDSSELAFK.[L]	[578-594]	['cytosol']	Monomer	None	Y	84151	77.581	10.8409	1	1	5.137	['P-loop containing nucleoside triphosphate hydrolases', 'Reductase/isomerase/elongation factor common domain', 'Ferredoxin-like', 'Ferredoxin-like', 'Ribosomal protein S5 domain 2-like']	['6-288', '289-413', '412-486', '614-700', '486-610']	5	4	fusA486-610		-1.12358	-1.12358	3.17108	0.471274
P05055	pnp	[R].ALTEETGTTIEIEDDGTVK.[I]	[578-596]	['cytosol']	['Ppk.2.', 'Rne.4.', 'RhlB.2.', 'Pnp.3.', 'Eno.2.']	['Mg2+']	N	11905	77.101	1.52419	13	5	4.983	['Ribosomal protein S5 domain 2-like', 'Ribosomal protein S5 domain 2-like', 'Ribonuclease PH domain 2-like', 'Ribonuclease PH domain 2-like', 'DNA/RNA-binding 3-helical bundle', 'OB-fold', 'Eukaryotic type KH-domain (KH-domain type I)']	['3-144', '301-492', '145-235', '450-548', '226-325', '608-693', '554-622']	7	5	pnp554-622		0.148762	0.148762	0.102847	0.164372
P36683	acnB	[R].ILEIEGLPDLKVEQAFELTDASAER.[S]	[578-602]	['cytosol']	['AcnB.2']	['a [4Fe-4S] iron-sulfur cluster']	N	7764	93.498	1.20542	2	1	5.138	['Aconitase iron-sulfur domain', 'The "swivelling" beta/beta/alpha domain', 'alpha-alpha superhelix']	['380-859', '163-371', '1-160']	3	3	acnB380-859		-0.942925	-0.942925	0.805642	0.0994835
P46837	yhgF	[R].ILAATQQALK.[D]	[579-588]	['cytosol']	Monomer	None	N	3198	85.12	0.452022	1	1	6.016	['Tex N-terminal region-like', 'Ribonuclease H-like motif', 'SAM domain-like', 'OB-fold', 'SAM domain-like']	['2-322', '323-469', '470-558', '638-723', '560-632']	5	4	yhgF560-632		-0.7468	-0.7468	0.810818	0.206131
P0AB28	yceD	[R].LAVLNGDAK.[V]	[58-66]	['cytosol']	Monomer	None	N	5980	19.315	0.191798	1	1	4.302	Unknown		0	0	yceD		-0.38951	-0.38951	0.955112	0.10965
P37634	rlmJ	[R].TGEYLEGIAR.[I]	[58-67]	['cytosol']	Monomer	None	N	1230	31.942	0.0652404	1	1	8.808	['S-adenosyl-L-methionine-dependent methyltransferases']	['9-279']	1	1	rlmJ9-279		-0.279208	-0.279208	0.675754	0.0413643
P0ABZ6	surA	[R].QQLPDDATLR.[H]	[58-67]	['periplasmic space']	Monomer	None	N	3872	47.284	0.304018	1	1	6.687	['Triger factor/SurA peptide-binding domain-like', 'FKBP-like', 'FKBP-like']	['25-201', '283-385', '173-275']	3	2	surA25-201		0.424674	0.424674	2.0156	0.0545169
P09373	pflB	[K].VMEGVKLENR.[T]	[58-67]	['cytosol']	['PflB.2']	None	N	10029	85.357	1.4215	2	1	5.722	['PFL-like glycyl radical enzymes']	['4-759']	1	1	pflB4-759		0.686264	0.686264	0.710193	0.259813
P00961	glyS	[K].VANLAEAQPDR.[E]	[58-68]	['cytosol']	['GlyS.2', 'GlyQ.2']	None	Y	12974	76.813	1.65485	4	2	5.184	['HD-domain/PDEase-like']	['339-511']	1	1	glySLNK		-7.24846	-7.24846	0.813787	0
P0ADR6	rlmM	[R].ELPFSSLIFAR.[Q]	[58-68]	['cytosol']	Monomer	None	N	2057	41.905	0.143136	1	1	7.092	['S-adenosyl-L-methionine-dependent methyltransferases']	['184-296']	1	1	rlmMLNK		-2.36647	-2.36647	1.46409	0.473261
P0ADR8	ppnN	[R].FENFDINVLRR.[E]	[58-68]	['cytosol']	['PpnN.4']	None	N	850	50.972	0.0719448	4	1	?	['MCP/YpsA-like']	['118-330']	1	1	ppnNLNK		-0.99349	-0.99349	1.72578	0.330626
P0A7R1	rplI	[K].LAEVLAAANAR.[A]	[58-68]	['cytosol', 'ribosome']	['RrlA.', 'RrfA.', 'RplA.', 'RplB.', 'RplC.', 'RplD.', 'RplE.', 'RplF.', 'RplJ.', 'RplL.2.2.', 'RplI.', 'RplK.', 'RplM.', 'RplN.', 'RplO.', 'RplP.', 'RplQ.', 'RplR.', 'RplS.', 'RplT.', 'RplU.', 'RplV.', 'RplW.', 'RplX.', 'RplY.', 'RpmA.', 'RpmB.', 'RpmC.', 'RpmD.', 'RpmE.', 'RpmF.', 'RpmG.', 'RpmH.', 'RpmI.', 'RpmJ.']	None	N	139354	15.769	3.64899	38	35	6.289	['Ribosomal protein L9 C-domain', 'MbtH/L9 domain-like']	['60-149', '1-57']	2	2	rplILNK		0.186173	0.186173	0.393881	0.130805
P05793	ilvC	[R].DSGLDISYALR.[K]	[58-68]	['cytosol']	['IlvC.4']	['Mg2+']	N	865	54.069	0.0776629	4	1	5.09	['NAD(P)-binding Rossmann-fold domains', '6-phosphogluconate dehydrogenase C-terminal domain-like', '6-phosphogluconate dehydrogenase C-terminal domain-like']	['30-209', '210-341', '350-481']	3	2	ilvC30-209		0.794292	0.794292	1.2337	0.0905414
P0A7R9	rpsK	[K].STPFAAQVAAER.[C]	[58-69]	['cytosol', 'ribosome']	['RrsA.', 'RpsA.', 'RpsB.', 'RpsC.', 'RpsD.', 'RpsE.', 'RpsF.', 'RpsG.', 'RpsH.', 'RpsI.', 'RpsJ.', 'RpsK.', 'RpsL.', 'RpsM.', 'RpsN.', 'RpsO.', 'RpsP.', 'RpsQ.', 'RpsR.', 'RpsS.', 'RpsT.', 'RpsU.', 'Sra.']	None	Y	136478	13.845	3.13765	23	23	11.541	['Ribonuclease H-like motif']	['14-129']	1	1	rpsK14-129		-2.9014	-2.9014	1.87159	0.708739
P05793	ilvC	[R].DSGLDISYALRK.[E]	[58-69]	['cytosol']	['IlvC.4']	['Mg2+']	N	865	54.069	0.0776629	4	1	5.09	['NAD(P)-binding Rossmann-fold domains', '6-phosphogluconate dehydrogenase C-terminal domain-like', '6-phosphogluconate dehydrogenase C-terminal domain-like']	['30-209', '210-341', '350-481']	3	2	ilvC30-209		-2.04611	-2.04611	1.72483	0.655625
P69441	adk	[K].LVTDELVIALVK.[E]	[58-69]	['cytosol']	Monomer	['Mg2+']	Y	20646	23.586	0.80861	1	1	5.494	['P-loop containing nucleoside triphosphate hydrolases']	['1-213']	1	1	adk1-213		-1.30387	-1.30387	4.27087	0.333736
P05042	fumC	[K].VNEDLGLLSEEK.[A]	[58-69]	['cytosol']	['FumC.4']	None	N	498	50.489	0.0417518	4	1	6.267	['L-aspartase-like']	['5-460']	1	1	fumC5-460		-0.806407	-0.806407	0.480855	0.434576
P37095	pepB	[K].HVQLSGEGWDADR.[C]	[58-70]	['cytosol']	['PepB.6']	None	N	2611	46.18	0.200221	6	1	5.607	['Phosphorylase/hydrolase-like']	['108-426']	1	1	pepBLNK		-0.924646	-0.924646	1.8929	0.0682406
P0ABF1	pcnB	[K].AGYEAWLVGGGVR.[D]	[58-70]	['inner membrane', 'cytosol']	Monomer	None	N	1518	53.871	0.135793	1	1	9.831	['Poly A polymerase C-terminal region-like', 'Nucleotidyltransferase']	['191-429', '34-189']	2	2	pcnB34-189		0.127887	0.127887	0.149431	0.242852
P0AE48	ytfP	[R].IDNATLAELDALR.[T]	[58-70]	['cytosol']	Monomer	None	N	2214	12.866	0.047301	1	1	6.65	['Gamma-glutamyl cyclotransferase-like']	['1-110']	1	1	ytfP1-110		0.159098	0.159098	0.241773	0.11405
P0A6K3	def	[R].IIVIDVSENRDER.[L]	[58-70]	['cytosol']	Monomer	['Fe2+']	Y	3887	19.328	0.124753	1	1	5.123	['Peptide deformylase']	['3-160']	1	1	def3-160		0.291866	0.291866	0.214818	0.272662
P69441	adk	[K].LVTDELVIALVKER.[I]	[58-71]	['cytosol']	Monomer	['Mg2+']	Y	20646	23.586	0.80861	1	1	5.494	['P-loop containing nucleoside triphosphate hydrolases']	['1-213']	1	1	adk1-213		-1.29039	-1.29039	0.261184	0.0969702
P08189	fimF	[K].QFNNIGATTPVVPFR.[I]	[58-72]	['extracellular space', 'pilus']	['FimA.', 'FimF.', 'FimG.', 'FimH.']	None	N	?	18.715	?	4	4	7.053	['Common fold of diphtheria toxin/transcription factors/cytochrome f']	['33-176']	1	1	fimF33-176		-1.99874	-1.99874	2.03175	0.488064
P00961	glyS	[K].VANLAEAQPDREIEK.[R]	[58-72]	['cytosol']	['GlyS.2', 'GlyQ.2']	None	Y	12974	76.813	1.65485	4	2	5.184	['HD-domain/PDEase-like']	['339-511']	1	1	glySLNK		-1.10683	-1.10683	1.53211	0.0519135
P00961	glyS	[K].VANLAEAQPDREIEKR.[G]	[58-73]	['cytosol']	['GlyS.2', 'GlyQ.2']	None	Y	12974	76.813	1.65485	4	2	5.184	['HD-domain/PDEase-like']	['339-511']	1	1	glySLNK		-0.867538	-0.867538	6.65703	0.0247787
P0AAR3	ybaK	[K].HLAVAVTPVAGQLDLK.[K]	[58-73]	['cytosol']	Monomer	None	N	1532	17.093	0.0434837	1	1	9.302	['YbaK/ProRS associated domain']	['2-155']	1	1	ybaK2-155		-0.101387	-0.101387	0.142186	0.144667
P69910	gadB	[R].QNLATFCQTWDDENVHK.[L]	[58-74]	['cytosol', 'membrane']	['GadB.6']	["pyridoxal 5'-phosphate"]	?	?	52.668	?	6	1	5.196	['PLP-dependent transferase-like']	['6-451']	1	1	gadB6-451		-11.5524	-11.5524	1.49607	0
P77434	alaC	[K].LCTVAQRPDTHGYSTSR.[G]	[58-74]	['cytosol']	['AlaC.2']	None	N	1203	46.216	0.0923224	2	1	7.691	['PLP-dependent transferase-like']	['10-394']	1	1	alaC10-394		-0.933257	-0.933257	0.843278	0.412369
P0ACY1	ydjA	[R].FSAVLEQGAIAAGSDDK.[A]	[58-74]	['cytosol']	['YdjA.2']	None	N	2089	20.059	0.069582	2	1	6.462	['FMN-dependent nitroreductase-like']	['1-168']	1	1	ydjA1-168		-0.203545	-0.203545	0.274521	0.152032
P0AEB7	yoaB	[K].SSILDATIFLADKNDFAAMNK.[A]	[58-78]	['cytosol']	Monomer	None	N	6542	12.493	0.135715	1	1	4.839	['Bacillus chorismate mutase-like']	['5-114']	1	1	yoaB5-114		-2.20282	-2.20282	1.98789	0.257406
P21165	pepQ	[K].AWVPVTQVPNCWLLVDGVNKPK.[L]	[58-79]	['cytosol']	['PepQ.2']	['Mn2+']	N	2511	50.176	0.209215	2	1	5.695	['Creatinase/aminopeptidase', '']	['163-438', '155-198']	2	2	pepQLNK		-2.7373	-2.7373	1.48419	0.398485
P0ACY1	ydjA	[R].FSAVLEQGAIAAGSDDKAIDKAR.[N]	[58-80]	['cytosol']	['YdjA.2']	None	N	2089	20.059	0.069582	2	1	6.462	['FMN-dependent nitroreductase-like']	['1-168']	1	1	ydjA1-168		0.355487	0.355487	0.204282	0.442329
P27302	tktA	[R].VVSMPSTDAFDK.[Q]	[580-591]	['cytosol']	['TktA.2']	['thiamine diphosphate', 'Mn2+']	N	13819	72.212	1.65705	2	1	5.404	['Thiamin diphosphate-binding fold (THDP-binding)', 'Thiamin diphosphate-binding fold (THDP-binding)', 'TK C-terminal domain-like']	['5-331', '336-526', '533-663']	3	2	tktA533-663		0.137964	0.137964	0.141769	0.126426
P00363	frdA	[R].VYGGEADAADKAEAANKK.[E]	[580-597]	['inner membrane', 'cytosol']	['FrdA.', 'FrdB.', 'FrdC.', 'FrdD.']	['a [2Fe-2S] iron-sulfur cluster', 'a [3Fe-4S] iron-sulfur cluster', 'a [4Fe-4S] iron-sulfur cluster', 'FADInhibitors (Competitive)malonate', 'a 2-alkyl-dinitrophenol derivative', 'a ubiquinol analogue', 'pentachlorophenol']	N	420	65.972	0.0460106	4	4	5.982	['FAD/NAD(P)-binding domain', 'Spectrin repeat-like', 'Succinate dehydrogenase/fumarate reductase flavoprotein, catalytic domain']	['2-250+361-415', '436-581', '227-358']	3	3	frdALNK		0.621147	0.621147	0.702686	0.243624
P30850	rnb	[R].LVDNGAIAFIPAPFLHAVR.[D]	[580-598]	['cytosol']	Monomer	['Mg2+']	N	4732	72.491	0.56961	1	1	5.343	['OB-fold', 'OB-fold', 'OB-fold', 'OB-fold']	['176-556', '83-171', '560-643', '8-80']	4	1	rnb560-643		-1.50189	-1.50189	1.16664	0.372603
P30850	rnb	[R].LVDNGAIAFIPAPFLHAVRDELVCSQENGTVQIK.[G]	[580-613]	['cytosol']	Monomer	['Mg2+']	N	4732	72.491	0.56961	1	1	5.343	['OB-fold', 'OB-fold', 'OB-fold', 'OB-fold']	['176-556', '83-171', '560-643', '8-80']	4	1	rnb560-643		-3.09428	-3.09428	0.989616	0.339559
P0AES4	gyrA	[R].LLVANTHDHILCFSSR.[G]	[581-596]	['cytosol']	['GyrA.2', 'GyrB.2']	['Mg2+']	Y	5219	96.963	0.840316	4	2	4.956	['Type II DNA topoisomerase', '6-bladed beta-propeller']	['30-521', '533-851']	2	2	gyrA533-851		-11.8264	-11.8264	3.14781	0
P0ADF6	edd	[R].ELFSALR.[E]	[582-588]	['cytosol']	Monomer	None	N	148	64.639	0.0158857	1	1	6.068	['IlvD/EDD N-terminal domain-like', 'The "swivelling" beta/beta/alpha domain']	['1-418', '419-600']	2	2	edd419-600		-2.26442	-2.26442	3.29119	0.675744
P07118	valS	[R].TGNMMQPQLADKIR.[K]	[582-595]	['cytosol']	Monomer	['Mg2+']	Y	8921	108.19	1.60269	1	1	5.086	['Adenine nucleotide alpha hydrolase-like', 'Anticodon-binding domain of a subclass of class I aminoacyl-tRNA synthetases', 'ValRS/IleRS/LeuRS editing domain', 'Long alpha-hairpin']	['1-192+364-571+609-641', '642-899', '191-365', '884-947']	4	4	valSLNK		1.86791	1.86791	1.55931	0.107855
P0AES6	gyrB	[K].LVSEYNATQK.[M]	[583-592]	['cytosol']	['GyrA.2', 'GyrB.2']	['Mg2+']	Y	5582	89.95	0.833758	4	2	5.781	['Type II DNA topoisomerase', 'ATPase domain of HSP90 chaperone/DNA topoisomerase II/histidine kinase', 'Ribosomal protein S5 domain 2-like']	['394-560+730-795', '4-220', '221-392']	3	3	gyrBLNK		-3.50771	-3.50771	0.533887	0.633131
P00959	metG	[R].VALIENAEFVEGSDK.[L]	[583-597]	['cytosol']	['MetG.2']	['Mg2+', 'Zn2+']	Y	6555	76.255	0.830023	2	1	5.572	['Adenine nucleotide alpha hydrolase-like', 'Anticodon-binding domain of a subclass of class I aminoacyl-tRNA synthetases', 'OB-fold', 'Rubredoxin-like']	['6-141+176-388', '391-548', '570-676', '142-176']	4	4	metG570-676		-1.20987	-1.20987	2.04251	0.182412
P04825	pepN	[R].HQQGQPLSLPVHVADAFR.[A]	[583-600]	['cytosol', 'inner membrane']	Monomer	None	N	3051	98.919	0.501154	1	1	5.039	['alpha-alpha superhelix', 'Zincin-like', 'Leukotriene A4 hydrolase N-terminal domain', '']	['546-869', '198-442', '9-192', '5-570+678-757']	4	4	pepN546-869		-2.00439	-2.00439	5.55352	0.156561
P00959	metG	[R].VALIENAEFVEGSDKLLR.[L]	[583-600]	['cytosol']	['MetG.2']	['Mg2+', 'Zn2+']	Y	6555	76.255	0.830023	2	1	5.572	['Adenine nucleotide alpha hydrolase-like', 'Anticodon-binding domain of a subclass of class I aminoacyl-tRNA synthetases', 'OB-fold', 'Rubredoxin-like']	['6-141+176-388', '391-548', '570-676', '142-176']	4	4	metG570-676		-0.632151	-0.632151	0.296639	0.187576
P00582	polA	[K].QLQTILFEK.[Q]	[585-593]	['cytosol']	Monomer	['Mn2+']	Y	2028	103.12	0.347264	1	1	5.334	['DNA/RNA polymerases', 'PIN domain-like', 'Ribonuclease H-like motif', 'SAM domain-like']	['523-928', '7-170', '326-518', '171-291']	4	4	polA523-928		0.378968	0.378968	0.494903	0.207738
P63389	yheS	[K].LGDSELYDQSR.[K]	[585-595]	['inner membrane', 'cytosol']	Monomer	None	N	855	71.843	0.102	1	1	5.47	['P-loop containing nucleoside triphosphate hydrolases', 'P-loop containing nucleoside triphosphate hydrolases']	['2-92+119-253', '295-516']	2	1	yheSLNK		0.24398	0.24398	0.423507	0.0983226
P0A9H3	cadA	[R].IQELAQNIHK.[L]	[586-595]	['cytosol']	['CadA.10']	["pyridoxal 5'-phosphate"]	N	?	81.26	?	10	1	6.047	['PLP-dependent transferase-like', 'Ornithine decarboxylase C-terminal domain']	['130-561', '567-708']	2	2	cadA567-708		-1.09048	-1.09048	0.906471	0.629944
P00957	alaS	[K].GSLVNDKVLR.[F]	[586-595]	['cytosol']	Monomer	['Zn2+']	Y	8493	96.032	1.35434	1	1	5.529	['Class II aaRS and biotin synthetases', 'Putative anticodon-binding domain of alanyl-tRNA synthetase (AlaRS)', 'RRF/tRNA synthetase additional domain-like', 'Reductase/isomerase/elongation factor common domain']	['4-255', '256-465', '552-708', '455-551']	4	4	alaS552-708		0.0680485	0.0680485	0.0363851	0.285628
P13029	katG	[R].LDVSTTESLLIDK.[A]	[586-598]	['cytosol']	['KatG.4']	['protoheme']	N	2814	80.024	0.373933	4	1	5.026	['Heme-dependent peroxidases', 'Heme-dependent peroxidases']	['29-429', '435-725']	2	1	katG435-725		0.50905	0.50905	0.48234	0.265179
P0A8T7	rpoC	[K].GLPYSIVNQALGK.[K]	[586-598]	['cytosol']	['RpoA.2', 'RpoC.', 'RpoB.']	None	Y	17553	155.16	4.52252	4	3	6.753	['beta and beta-prime subunits of DNA dependent RNA-polymerase', '']	['16-944+1133-1363', '993-1371']	2	2	rpoC16-944+1133-1363		5.11774	5.11774	1.71896	0.22702
P00452	nrdA	[K].DLDTIANEPLHYDWEALR.[E]	[586-603]	['cytosol']	['NrdA.2.', 'NrdB.2.']	['Fe2+', 'Mg2+']	Y	6667	85.775	0.949599	4	2	5.684	['PFL-like glycyl radical enzymes', 'R1 subunit of ribonucleotide reductase, N-terminal domain']	['222-740', '10-221']	2	2	nrdA222-740		0.824527	0.824527	1.91254	0.147834
P00452	nrdA	[K].DLDTIANEPLHYDWEALRESIK.[T]	[586-607]	['cytosol']	['NrdA.2.', 'NrdB.2.']	['Fe2+', 'Mg2+']	Y	6667	85.775	0.949599	4	2	5.684	['PFL-like glycyl radical enzymes', 'R1 subunit of ribonucleotide reductase, N-terminal domain']	['222-740', '10-221']	2	2	nrdA222-740		0.394887	0.394887	0.16661	0.460338
P00956	ileS	[R].QVLTHGFTVDGQGR.[K]	[588-601]	['cytosol']	Monomer	['Zn2+']	Y	6143	104.3	1.06393	1	1	5.707	['Adenine nucleotide alpha hydrolase-like', 'Anticodon-binding domain of a subclass of class I aminoacyl-tRNA synthetases', 'ValRS/IleRS/LeuRS editing domain']	['3-202+403-648', '652-929', '204-403']	3	3	ileS3-202+403-648		-1.61376	-1.61376	3.9311	0.119846
P00864	ppc	[R].GGAPAHAALLSQPPGSLK.[G]	[588-605]	['cytosol']	['Ppc.4']	['Mg2+']	N	2530	99.062	0.416176	4	1	5.455	['TIM beta/alpha-barrel']	['6-883']	1	1	ppc6-883		-5.86146	-5.86146	7.56162	0
P07395	pheT	[R].QDLMLAGVICGNRYEEHWNLAK.[E]	[588-609]	['cytosol']	['PheS.2', 'PheT.2']	['Mg2+']	Y	8573	87.378	1.2439	4	2	5.053	['PheT/TilS domain', 'Class II aaRS and biotin synthetases', 'OB-fold', 'Ferredoxin-like', 'Putative DNA-binding domain', 'Putative DNA-binding domain']	['197-393', '467-690', '45-147', '696-794', '403-475', '1-38+153-191']	6	5	pheT467-690		-9.774	-9.774	1.30308	0
P46837	yhgF	[K].DLMGNSSELR.[N]	[589-598]	['cytosol']	Monomer	None	N	3198	85.12	0.452022	1	1	6.016	['Tex N-terminal region-like', 'Ribonuclease H-like motif', 'SAM domain-like', 'OB-fold', 'SAM domain-like']	['2-322', '323-469', '470-558', '638-723', '560-632']	5	4	yhgF560-632		0.731161	0.731161	0.664103	0.115069
P36683	acnB	[K].VEQAFELTDASAER.[S]	[589-602]	['cytosol']	['AcnB.2']	['a [4Fe-4S] iron-sulfur cluster']	N	7764	93.498	1.20542	2	1	5.138	['Aconitase iron-sulfur domain', 'The "swivelling" beta/beta/alpha domain', 'alpha-alpha superhelix']	['380-859', '163-371', '1-160']	3	3	acnB380-859		-0.0148858	-0.0148858	0.0192088	0.0368065
P63284	clpB	[R].AGLADPNRPIGSFLFLGPTGVGKTELCK.[A]	[589-616]	Unknown	Monomer	None	N	?	79.838	?	1	1	5.341	['P-loop containing nucleoside triphosphate hydrolases', 'P-loop containing nucleoside triphosphate hydrolases', 'Double Clp-N motif']	['159-545', '546-853', '4-156']	3	2	clpB546-853		-1.11697	-1.11697	0.651387	0.926262
P0ADN2	yifE	[K].LFVAVCR.[G]	[59-65]	['cytosol']	Monomer	None	N	43279	13.134	0.943894	1	1	?	Unknown		0	0	yifE		-1.06699	-1.06699	1.6387	0.244884
P0AF93	ridA	[K].AIVEAAGLK.[V]	[59-67]	['cytosol']	['RidA.3']	None	N	18166	13.612	0.410611	3	1	5.256	['Bacillus chorismate mutase-like']	['3-126']	1	1	ridA3-126		-1.89778	-1.89778	4.50243	0.114004
P60595	hisH	[R].ERELFDLIK.[A]	[59-67]	['cytosol']	['HisH.', 'HisF.']	None	N	1131	21.653	0.0406658	2	2	5.274	['Flavodoxin-like']	['3-195']	1	1	hisH3-195		-0.313895	-0.313895	0.167772	0.571515
P23721	serC	[R].DLLNVPSNYK.[V]	[59-68]	['cytosol']	['SerC.2']	["pyridoxal 5'-phosphate"]	N	3643	39.783	0.240661	2	1	5.297	['PLP-dependent transferase-like']	['4-362']	1	1	serC4-362		-1.0777	-1.0777	1.91131	0.367093
P00350	gnd	[K].EFVESLETPR.[R]	[59-68]	['cytosol']	['Gnd.2']	None	N	27814	51.481	2.37771	2	1	4.909	['6-phosphogluconate dehydrogenase C-terminal domain-like', 'NAD(P)-binding Rossmann-fold domains']	['177-467', '4-173']	2	2	gnd4-173		-0.115057	-0.115057	0.370033	0.089055
P0AEB2	dacA	[K].VLAEQNADVR.[R]	[59-68]	['periplasmic space', 'inner membrane']	['DacA.2']	None	N	4143	44.444	0.305758	2	1	8.292	['beta-lactamase/transpeptidase-like', 'Penicillin-binding protein associated domain']	['10-292', '292-385']	2	2	dacA10-292		-0.0348727	-0.0348727	0.00155002	0.576113
P45523	fkpA	[R].YMENSLKEQEK.[L]	[59-69]	['periplasmic space']	Monomer	None	N	11791	28.882	0.565493	1	1	8.745	['FKBP-like']	['41-249']	1	1	fkpA41-249		-3.10123	-3.10123	0.708488	1.18766
P00350	gnd	[K].EFVESLETPRR.[I]	[59-69]	['cytosol']	['Gnd.2']	None	N	27814	51.481	2.37771	2	1	4.909	['6-phosphogluconate dehydrogenase C-terminal domain-like', 'NAD(P)-binding Rossmann-fold domains']	['177-467', '4-173']	2	2	gnd4-173		-0.977424	-0.977424	6.23566	0.132129
P23865	prc	[R].QFDLDQAFSAK.[I]	[59-69]	['periplasmic space', 'inner membrane']	Monomer	None	?	1482	76.663	0.188661	1	1	6.279	['ClpP/crotonase', 'PDZ domain-like']	['194-264+350-537', '219-345']	2	2	prcLNK		0.343441	0.343441	0.429815	0.249668
P0AA25	trxA	[K].LNIDQNPGTAPK.[Y]	[59-70]	['cytosol', 'inner membrane']	Monomer	None	N	34622	11.807	0.678798	1	1	4.525	['Thioredoxin fold']	['2-108']	1	1	trxA2-108		-1.26145	-1.26145	2.11992	0.402379
P09832	gltD	[K].CPVHNYIPNWLK.[L]	[59-70]	['cytosol']	['GltD.', 'GltB.']	['FAD', 'Fe2+']	N	1275	52.015	0.110125	2	2	5.475	['Nucleotide-binding domain', 'Globin-like']	['145-401', '7-157']	2	2	gltD7-157		-0.783483	-0.783483	1.48661	0.0951794
P0AD53	ygaC	[R].SSTLAEPASDIK.[T]	[59-70]	['cytosol']	Monomer	None	N	173	13.066	0.00375351	1	1	8.139	['Secretion chaperone-like']	['1-111']	1	1	ygaC1-111		-0.158573	-0.158573	0.387542	0.150737
P69924	nrdB	[R].DRIDYQALPEHEK.[H]	[59-71]	['cytosol']	['NrdA.2.', 'NrdB.2.']	['Fe2+', 'Mg2+']	Y	4414	43.517	0.318963	4	2	4.552	['Ferritin-like']	['3-340']	1	1	nrdB3-340		-0.85421	-0.85421	0.840281	0.0811538
P0ABQ4	folA	[K].NIILSSQPGTDDR.[V]	[59-71]	['cytosol']	Monomer	None	Y	2515	17.999	0.0751684	1	1	4.71	['Dihydrofolate reductase-like']	['1-158']	1	1	folA1-158		-0.616784	-0.616784	0.886416	0.111249
P0ACM2	rspR	[K].LAENGLIQIRPQR.[G]	[59-71]	['cytosol']	Monomer	None	N	519	26.565	0.0228942	1	1	?	['GntR ligand-binding domain-like', 'DNA/RNA-binding 3-helical bundle']	['87-216', '7-104']	2	2	rspR7-104		0.725291	0.725291	1.41546	0.0647583
P30178	hcxB	[R].SWSQGHLQINHHAK.[T]	[59-72]	['cytosol']	Monomer	None	N	914	38.897	0.0590352	1	1	?	['L-sulfolactate dehydrogenase-like']	['6-349']	1	1	hcxB6-349		-10.1517	-10.1517	0.567924	0
P05791	ilvD	[K].LVAEQIEAAGGVAK.[E]	[59-72]	['cytosol']	['IlvD.2']	['a [4Fe-4S] iron-sulfur cluster']	N	579	65.532	0.0630059	2	1	5.589	['IlvD/EDD N-terminal domain-like', 'The "swivelling" beta/beta/alpha domain']	['3-420', '421-610']	2	2	ilvD3-420		1.04817	1.04817	1.65495	0.0390695
P75913	ghrA	[K].AVFALGAGVDSILSK.[L]	[59-73]	['inner membrane', 'cytosol']	Monomer	None	N	561	35.343	0.0329242	1	1	6.484	['NAD(P)-binding Rossmann-fold domains']	['99-278']	1	1	ghrALNK		-1.81388	-1.81388	1.55258	0.813304
P45523	fkpA	[R].YMENSLKEQEKLGIK.[L]	[59-73]	['periplasmic space']	Monomer	None	N	11791	28.882	0.565493	1	1	8.745	['FKBP-like']	['41-249']	1	1	fkpA41-249		1.36759	1.36759	1.1366	0.345352
P0ACF4	hupB	[R].TGRNPQTGKEITIAAAK.[V]	[59-75]	['cytosol']	['HupA.', 'HupB.']	None	N	74002	9.226	1.13372	2	2	10.058	['IHF-like DNA-binding proteins']	['1-90']	1	1	hupB1-90		0.767169	0.767169	0.519182	0.216595
P00954	trpS	[K].ATLDTLALYLACGIDPEK.[S]	[59-76]	['cytosol']	['TrpS.2']	['Mg2+']	Y	7805	37.438	0.485215	2	1	6.416	['Adenine nucleotide alpha hydrolase-like']	['5-330']	1	1	trpS5-330		-8.91507	-8.91507	3.27484	0
P0A722	lpxA	[R].DNEIYQFASIGEVNQDLK.[Y]	[59-76]	['cytosol']	['LpxA.3']	None	Y	2545	28.08	0.118668	3	1	6.802	['Single-stranded left-handed beta-helix']	['9-262']	1	1	lpxA9-262		-8.35721	-8.35721	1.33857	0
P0ABQ4	folA	[K].NIILSSQPGTDDRVTWVK.[S]	[59-76]	['cytosol']	Monomer	None	Y	2515	17.999	0.0751684	1	1	4.71	['Dihydrofolate reductase-like']	['1-158']	1	1	folA1-158		-0.754887	-0.754887	1.25885	0.108967
P07649	truA	[R].TDAGVHGTGQVVHFETTALRK.[D]	[59-79]	['cytosol']	['TruA.2']	None	N	895	30.4	0.0451799	2	1	8.5	['Pseudouridine synthase']	['9-265']	1	1	truA9-265		-1.71779	-1.71779	2.44073	0.244792
P11880	murF	[K].AGGAGALLVSRPLDIDLPQLIVK.[D]	[59-81]	['cytosol']	Monomer	None	Y	911	47.447	0.0717755	1	1	5.176	['Ribokinase-like', 'MurD-like peptide ligases, peptide-binding domain', 'MurF and HprK N-domain-like']	['102-310', '315-446', '5-97']	3	3	murF5-97		-1.86681	-1.86681	1.79325	0.623032
P0A6C1	nfo	[K].YHYTSAQILPHDSYLINLGHPVTEALEK.[S]	[59-86]	['cytosol']	Monomer	None	N	1041	31.479	0.0544153	1	1	5.445	['TIM beta/alpha-barrel']	['4-276']	1	1	nfo4-276		-10.0349	-10.0349	1.35809	0
P0AGD3	sodB	[R].SSEGGVFNNAAQVWNHTFYWNCLAPNAGGEPTGK.[V]	[59-92]	['cytosol']	['SodB.2']	['Fe3+']	N	33494	21.266	1.18277	2	1	5.67	['Fe,Mn superoxide dismutase (SOD), C-terminal domain', 'Long alpha-hairpin']	['84-192', '1-84']	2	2	sodBLNK		-3.56914	-3.56914	9.75293	0.214097
P0AFG3	sucA	[K].LFDWGGAENLAYATLVDEGIPVR.[L]	[590-612]	['cytosol']	['SucA.12.', 'SucB.24.', 'Lpd.2.']	['thiamine diphosphate', 'Mg2+']	N	3431	105.06	0.598559	38	3	6.179	['Thiamin diphosphate-binding fold (THDP-binding)', 'Thiamin diphosphate-binding fold (THDP-binding)']	['121-546', '575-791']	2	1	sucA575-791		-5.18019	-5.18019	0.851865	0
P0ADF6	edd	[K].LSGAEQGATCITF.[-]	[591-603]	['cytosol']	Monomer	None	N	148	64.639	0.0158857	1	1	6.068	['IlvD/EDD N-terminal domain-like', 'The "swivelling" beta/beta/alpha domain']	['1-418', '419-600']	2	2	eddLNK		-0.430045	-0.430045	1.63162	0.0930222
P77398	arnA	[R].HHFPPFAGFR.[V]	[592-601]	['cytosol']	['ArnA.6']	None	N	74	74.289	0.00912862	6	1	6.538	['NAD(P)-binding Rossmann-fold domains', 'Formyltransferase', 'FMT C-terminal domain-like']	['317-652', '1-202', '205-304']	3	3	arnA317-652		-1.22969	-1.22969	0.540838	0.604156
P15254	purL	[R].HFDNQPIDLPLDVLLGK.[T]	[592-608]	['cytosol']	Monomer	['Mg2+']	N	1132	141.4	0.265794	1	1	5.153	['Flavodoxin-like', 'Bacillus chorismate mutase-like', 'Bacillus chorismate mutase-like', 'PurM C-terminal domain-like', 'PurS-like', 'PurM C-terminal domain-like', 'RuvA C-terminal domain-like']	['1035-1293', '618-816', '221-428', '818-1033', '1-152', '432-615', '155-220']	7	5	purL432-615		-0.39483	-0.39483	1.00415	0.151719
P15254	purL	[R].HFDNQPIDLPLDVLLGKTPK.[M]	[592-611]	['cytosol']	Monomer	['Mg2+']	N	1132	141.4	0.265794	1	1	5.153	['Flavodoxin-like', 'Bacillus chorismate mutase-like', 'Bacillus chorismate mutase-like', 'PurM C-terminal domain-like', 'PurS-like', 'PurM C-terminal domain-like', 'RuvA C-terminal domain-like']	['1035-1293', '618-816', '221-428', '818-1033', '1-152', '432-615', '155-220']	7	5	purL432-615		-0.808847	-0.808847	0.238245	0.0995359
P06959	aceF	[R].LMLPISLSFDHR.[V]	[593-604]	['cytosol']	['AceE.2.12', 'AceF.24', 'Lpd.2.6']	['thiamine diphosphate', 'FAD', 'Mg2+']	N	60155	66.096	6.60231	60	3	4.96	['CoA-dependent acyltransferases', 'Barrel-sandwich hybrid', 'Barrel-sandwich hybrid', 'Barrel-sandwich hybrid', 'Peripheral subunit-binding domain of 2-oxo acid dehydrogenase complex']	['388-629', '105-197', '206-298', '1-93', '321-366']	5	3	aceF388-629		-0.95574	-0.95574	0.611284	0.483648
P00961	glyS	[K].SDEVLSDRVNASTLKEPEEIK.[L]	[593-613]	['cytosol']	['GlyS.2', 'GlyQ.2']	None	Y	12974	76.813	1.65485	4	2	5.184	['HD-domain/PDEase-like']	['339-511']	1	1	glySLNK		-1.08782	-1.08782	3.16478	0.110499
P0A705	infB	[K].GDIVLCGFEYGR.[V]	[594-605]	['cytosol']	Monomer	None	Y	13806	97.35	2.23179	1	1	5.638	['Reductase/isomerase/elongation factor common domain', 'P-loop containing nucleoside triphosphate hydrolases', 'Initiation factor IF2/eIF5b, domain 3', 'Reductase/isomerase/elongation factor common domain', 'Putative DNA-binding domain', '']	['795-888', '389-557', '667-796', '563-644', '3-50', '171-355']	6	5	infB563-644		0.40141	0.40141	0.622881	0.0792195
P0A6M8	fusA	[K].LAASIAFK.[E]	[595-602]	['cytosol']	Monomer	None	Y	84151	77.581	10.8409	1	1	5.137	['P-loop containing nucleoside triphosphate hydrolases', 'Reductase/isomerase/elongation factor common domain', 'Ferredoxin-like', 'Ferredoxin-like', 'Ribosomal protein S5 domain 2-like']	['6-288', '289-413', '412-486', '614-700', '486-610']	5	4	fusA486-610		-1.95588	-1.95588	3.04072	0.621711
P0A6M8	fusA	[K].LAASIAFKEGFK.[K]	[595-606]	['cytosol']	Monomer	None	Y	84151	77.581	10.8409	1	1	5.137	['P-loop containing nucleoside triphosphate hydrolases', 'Reductase/isomerase/elongation factor common domain', 'Ferredoxin-like', 'Ferredoxin-like', 'Ribosomal protein S5 domain 2-like']	['6-288', '289-413', '412-486', '614-700', '486-610']	5	4	fusA486-610		-2.19187	-2.19187	0.682716	0.679925
P00957	alaS	[R].FDFSHNEAMKPEEIR.[A]	[596-610]	['cytosol']	Monomer	['Zn2+']	Y	8493	96.032	1.35434	1	1	5.529	['Class II aaRS and biotin synthetases', 'Putative anticodon-binding domain of alanyl-tRNA synthetase (AlaRS)', 'RRF/tRNA synthetase additional domain-like', 'Reductase/isomerase/elongation factor common domain']	['4-255', '256-465', '552-708', '455-551']	4	4	alaS552-708		1.18203	1.18203	1.60589	0.15912
P0AF78	yjfJ	[K].SLFTLGK.[S]	[6-12]	['cytosol']	Monomer	None	N	?	25.334	?	1	1	5.603	Unknown		0	0	yjfJ		-0.188878	-0.188878	0.78918	0.0765312
P67660	yhaJ	[R].ALTLEALR.[V]	[6-13]	['cytosol']	Monomer	None	N	534	33.256	0.029489	1	1	6.165	['Periplasmic binding protein-like II', 'DNA/RNA-binding 3-helical bundle']	['93-288', '8-91']	2	2	yhaJLNK		-8.31076	-8.31076	1.7726	0
P0A6J8	ddlA	[R].VGIVFGGK.[S]	[6-13]	['cytosol']	Monomer	None	N	4072	39.316	0.265844	1	1	4.905	['ATP-grasp', 'PreATP-grasp domain']	['140-354', '3-139']	2	2	ddlA3-139		-1.88241	-1.88241	2.22847	0.605076
P31120	glmM	[K].YFGTDGIR.[G]	[6-13]	['cytosol']	Monomer	['glucosamine 1,6-diphosphate']	Y	5713	47.544	0.451034	1	1	5.753	['Phosphoglucomutase, first 3 domains', 'Phosphoglucomutase, first 3 domains', 'Phosphoglucomutase, first 3 domains', 'TBP-like']	['2-181', '258-365', '156-256', '357-444']	4	2	glmM2-181		-0.792836	-0.792836	1.87497	0.179259
P0AB20	hspQ	[K].FGIGQQVR.[H]	[6-13]	['cytosol']	['HspQ.2']	None	N	830	11.779	0.0162344	2	1	4.391	['SH3-like barrel']	['4-95']	1	1	hspQ4-95		-0.711865	-0.711865	0.504393	0.605828
P0AD61	pykF	[K].IVCTIGPK.[T]	[6-13]	['cytosol']	['PykF.4']	['K+', 'Mg2+']	N	12968	50.729	1.09239	4	1	5.807	['TIM beta/alpha-barrel', 'Pyruvate kinase C-terminal domain-like', 'PK beta-barrel domain-like']	['1-74+156-340', '323-469', '70-166']	3	3	pykF1-74+156-340		-0.305518	-0.305518	0.873172	0.0447884
P51020	mhpE	[K].LYISDVTLR.[D]	[6-14]	['cytosol']	Monomer	None	N	15	36.47	0.000908398	1	1	5.776	['TIM beta/alpha-barrel', 'RuvA C-terminal domain-like']	['3-276', '288-335']	2	2	mhpE3-276		-0.984811	-0.984811	2.99817	0.153831
P0AF03	mog	[R].IGLVSISDR.[A]	[6-14]	['cytosol']	['Mog.3']	['Mg2+']	N	2026	21.222	0.0713962	3	1	4.801	['Molybdenum cofactor biosynthesis proteins']	['3-188']	1	1	mog3-188		-0.664629	-0.664629	2.11465	0.172528
P0A7F6	speD	[K].LHGFNNLTK.[S]	[6-14]	['cytosol']	Monomer	['a pyruvoyl group', 'Mg2+']	N	6346	30.385	0.32019	1	1	5.122	['S-adenosylmethionine decarboxylase']	['41-84+112-173']	1	1	speDLNK		-0.545909	-0.545909	2.28779	0.0122432
P0AB28	yceD	[K].LPLTLDPVR.[T]	[6-14]	['cytosol']	Monomer	None	N	5980	19.315	0.191798	1	1	4.302	Unknown		0	0	yceD		-0.0304295	-0.0304295	0.0486877	0.0988368
P0A799	pgk	[K].MTDLDLAGK.[R]	[6-14]	['cytosol']	Monomer	['Mg2+']	Y	25539	41.118	1.74375	1	1	4.949	['Phosphoglycerate kinase']	['6-383']	1	1	pgk6-383		0.546914	0.546914	0.931293	0.12293
P06721	metC	[K].LDTQLVNAGR.[S]	[6-15]	['cytosol']	['MetC.4']	["pyridoxal 5'-phosphate"]	N	596	43.212	0.0427661	4	1	6.152	['PLP-dependent transferase-like']	['31-393']	1	1	metCLNK		-0.370564	-0.370564	0.683108	0.230259
P0AA43	rsuA	[K].FIAQQLGVSR.[A]	[6-15]	['cytosol']	Monomer	None	N	2485	25.865	0.10673	1	1	5.874	['Pseudouridine synthase', 'Alpha-L RNA-binding motif']	['61-227', '1-55']	2	2	rsuA1-55		0.0499599	0.0499599	0.476349	0.0213406
P0A9K9	slyD	[K].DLVVSLAYQVR.[T]	[6-16]	['cytosol']	['SlyD.2']	None	N	38169	20.853	1.32169	2	1	4.755	['FKBP-like']	['2-140']	1	1	slyD2-140		-5.45607	-5.45607	0.981269	0
P00561	thrA	[K].FGGTSVANAER.[F]	[6-16]	Unknown	['ThrA.4']	None	N	3789	89.12	0.560724	4	1	5.414	['Carbamate kinase-like', 'FwdE/GAPDH domain-like', 'NAD(P)-binding Rossmann-fold domains', 'Ferredoxin-like', 'Ferredoxin-like']	['1-296', '614-798', '464-636', '303-381', '383-476']	5	4	thrA1-296		0.622839	0.622839	0.629239	0.173954
P68679	rpsU	[K].VRENEPFDVALR.[R]	[6-17]	['cytosol', 'ribosome']	['RrsA.', 'RpsA.', 'RpsB.', 'RpsC.', 'RpsD.', 'RpsE.', 'RpsF.', 'RpsG.', 'RpsH.', 'RpsI.', 'RpsJ.', 'RpsK.', 'RpsL.', 'RpsM.', 'RpsN.', 'RpsO.', 'RpsP.', 'RpsQ.', 'RpsR.', 'RpsS.', 'RpsT.', 'RpsU.', 'Sra.']	None	Y	197851	8.5	2.79258	23	23	11.382	Unknown		0	0	rpsU		-6.52045	-6.52045	1.04327	0
P0A763	ndk	[R].TFSIIKPNAVAK.[N]	[6-17]	['cytosol']	['Ndk.4']	['Mg2+']	N	44876	15.463	1.15228	4	1	5.56	['Ferredoxin-like']	['1-141']	1	1	ndk1-141		-1.65158	-1.65158	2.34941	0.609386
P37745	rfbC	[R].TEIEDVLILEPR.[V]	[6-17]	['cytosol']	Monomer	None	N	1965	21.27	0.0694031	1	1	5.491	['Double-stranded beta-helix']	['1-181']	1	1	rfbC1-181		0.410869	0.410869	0.748761	0.185653
P0A6D7	aroK	[R].NIFLVGPMGAGK.[S]	[6-17]	['cytosol']	Monomer	None	N	12633	19.538	0.40986	1	1	5.145	['P-loop containing nucleoside triphosphate hydrolases']	['6-166']	1	1	aroK6-166		0.804457	0.804457	1.5468	0.048066
P0A9M0	lon	[R].SERIEIPVLPLR.[D]	[6-17]	['cytosol']	['Lon.6']	None	N	5477	87.438	0.795229	6	1	6.102	['Ribosomal protein S5 domain 2-like', 'PUA domain-like', 'P-loop containing nucleoside triphosphate hydrolases']	['595-771', '10-201', '313-587']	3	3	lonLNK		0.998085	0.998085	1.96296	0.11902
P0A717	prs	[K].LFAGNATPELAQR.[I]	[6-18]	['cytosol']	['Prs.6']	None	Y	19750	34.218	1.1222	6	1	5.116	['PRTase-like']	['69-306']	1	1	prsLNK		-2.95792	-2.95792	3.69874	1.01519
P68679	rpsU	[K].VRENEPFDVALRR.[F]	[6-18]	['cytosol', 'ribosome']	['RrsA.', 'RpsA.', 'RpsB.', 'RpsC.', 'RpsD.', 'RpsE.', 'RpsF.', 'RpsG.', 'RpsH.', 'RpsI.', 'RpsJ.', 'RpsK.', 'RpsL.', 'RpsM.', 'RpsN.', 'RpsO.', 'RpsP.', 'RpsQ.', 'RpsR.', 'RpsS.', 'RpsT.', 'RpsU.', 'Sra.']	None	Y	197851	8.5	2.79258	23	23	11.382	Unknown		0	0	rpsU		-0.797108	-0.797108	0.506092	0.338265
P0A6Q3	fabA	[R].ESYTKEDLLASGR.[G]	[6-18]	['cytosol']	['FabA.2']	None	Y	22820	18.969	0.718802	2	1	6.251	['Thioesterase/thiol ester dehydrase-isomerase']	['3-169']	1	1	fabA3-169		-0.48781	-0.48781	4.7607	0.00868932
P00956	ileS	[K].STLNLPETGFPMR.[G]	[6-18]	['cytosol']	Monomer	['Zn2+']	Y	6143	104.3	1.06393	1	1	5.707	['Adenine nucleotide alpha hydrolase-like', 'Anticodon-binding domain of a subclass of class I aminoacyl-tRNA synthetases', 'ValRS/IleRS/LeuRS editing domain']	['3-202+403-648', '652-929', '204-403']	3	3	ileS3-202+403-648		0.454463	0.454463	1.10376	0.0834559
P77580	mhpF	[K].VAIIGSGNIGTDLMIK.[I]	[6-21]	['cytosol']	Monomer	None	N	14	33.442	0.000777444	1	1	5.253	['FwdE/GAPDH domain-like', 'NAD(P)-binding Rossmann-fold domains']	['131-284', '1-155']	2	2	mhpF1-155		-1.96439	-1.96439	1.05007	0.521047
P0A6X7	ihfA	[K].AEMSEYLFDKLGLSKR.[D]	[6-21]	['bacterial nucleoid', 'cytosol']	['IhfA.', 'IhfB.']	None	N	11148	11.354	0.210182	2	2	9.67	['IHF-like DNA-binding proteins']	['3-91']	1	1	ihfA3-91		0.859847	0.859847	0.447325	0.484215
P0AAB6	galF	[K].AVIPVAGLGMHMLPATK.[A]	[6-22]	['cytosol']	Monomer	None	N	5078	32.829	0.276821	1	1	5.71	['Nucleotide-diphospho-sugar transferases']	['2-283']	1	1	galF2-283		1.48823	1.48823	1.86084	0.133161
P37327	yfdC	[K].IDQHSDEIEVESEEKER.[G]	[6-22]	['inner membrane']	Monomer	None	N	?	34.503	?	1	1	5.17	Unknown		0	0	yfdC		5.64232	5.64232	1.03316	0.454027
P0A955	eda	[K].TSAESILTTGPVVPVIVVK.[K]	[6-24]	['cytosol']	['Eda.3']	None	N	11006	22.284	0.40726	3	1	5.471	['TIM beta/alpha-barrel']	['11-208']	1	1	edaLNK		-0.730684	-0.730684	3.17804	0.171787
P0A6Q3	fabA	[R].ESYTKEDLLASGRGELFGAK.[G]	[6-25]	['cytosol']	['FabA.2']	None	Y	22820	18.969	0.718802	2	1	6.251	['Thioesterase/thiol ester dehydrase-isomerase']	['3-169']	1	1	fabA3-169		-1.42799	-1.42799	0.578685	0.0394591
P0AAI5	fabF	[R].VVVTGLGMLSPVGNTVESTWK.[A]	[6-26]	['cytosol']	['FabF.2']	None	N	15814	43.046	1.13038	2	1	5.803	['Thiolase-like', 'Thiolase-like']	['3-252', '215-412']	2	1	fabF3-252		-1.79002	-1.79002	8.94209	0.0908998
P37689	gpmI	[K].KPMVLVILDGYGYREEQQDNAIFSAK.[T]	[6-31]	['cytosol']	Monomer	['Mn2+']	N	5931	56.194	0.553435	1	1	?	['2,3-Bisphosphoglycerate-independent phosphoglycerate mutase, substrate-binding domain', 'Alkaline phosphatase-like']	['79-310', '5-79+311-510']	2	2	gpmI5-79+311-510		-9.82721	-9.82721	1.15309	0
P26616	maeA	[R].AWIQYQGFK.[T]	[60-68]	['cytosol']	['MaeA.4']	['Mn2+']	N	1331	63.197	0.139677	4	1	5.069	['Aminoacid dehydrogenase-like, N-terminal domain', 'NAD(P)-binding Rossmann-fold domains']	['7-270', '271-562']	2	2	maeA7-270		-11.1424	-11.1424	2.63694	0
P0ABB0	atpA	[R].YAIALNLER.[D]	[60-68]	['inner membrane']	['AtpC.', 'AtpH.', 'AtpA.3.', 'AtpG.', 'AtpD.3.']	['Mg2']	N	30696	55.222	2.81477	9	5	5.839	['P-loop containing nucleoside triphosphate hydrolases', 'Left-handed superhelix', 'Domain of alpha and beta subunits of F1 ATP synthase-like']	['96-376', '378-508', '24-94']	3	3	atpA24-94		-1.59823	-1.59823	2.0065	0.674542
P0AGK4	yhbY	[K].TLIVEAIVR.[E]	[60-68]	['cytosol']	Monomer	None	N	17221	10.784	0.308381	1	1	9.715	['IF3-like']	['1-95']	1	1	yhbY1-95		-1.0253	-1.0253	2.18037	0.263376
P30850	rnb	[R].IIAVIHSEK.[E]	[60-68]	['cytosol']	Monomer	['Mg2+']	N	4732	72.491	0.56961	1	1	5.343	['OB-fold', 'OB-fold', 'OB-fold', 'OB-fold']	['176-556', '83-171', '560-643', '8-80']	4	1	rnb8-80		-0.479707	-0.479707	0.260642	0.595765
P62617	ispF	[K].LFPDTDPAFK.[G]	[60-69]	['cytosol']	['IspF.3']	['Mn2+']	Y	1249	16.898	0.0350467	3	1	6.209	['Bacillus chorismate mutase-like']	['1-156']	1	1	ispF1-156		-0.519947	-0.519947	0.860342	0.128441
P0A9Y6	cspC	[K].GPAAVNVTAI.[-]	[60-69]	['cytosol']	Monomer	None	N	106172	7.402	1.30499	1	1	7.221	['OB-fold']	['3-68']	1	1	cspCLNK		-0.313848	-0.313848	0.293747	0.380948
P0A972	cspE	[K].GPSAANVIAL.[-]	[60-69]	['cytosol']	['CspE.2']	None	N	186416	7.463	2.31018	2	1	8.853	['OB-fold']	['3-68']	1	1	cspELNK		0.076352	0.076352	0.116739	0.182177
P0A8R0	rraA	[R].VLVVDGGGSVR.[R]	[60-70]	['cytosol']	['RraA.3']	None	N	3341	17.36	0.0963109	3	1	3.879	['The "swivelling" beta/beta/alpha domain']	['5-152']	1	1	rraA5-152		-8.95525	-8.95525	2.87516	0
P30850	rnb	[R].IIAVIHSEKER.[E]	[60-70]	['cytosol']	Monomer	['Mg2+']	N	4732	72.491	0.56961	1	1	5.343	['OB-fold', 'OB-fold', 'OB-fold', 'OB-fold']	['176-556', '83-171', '560-643', '8-80']	4	1	rnb8-80		-3.34418	-3.34418	1.08044	0.912259
P43672	uup	[R].IIYEQDLIVAR.[L]	[60-70]	['inner membrane', 'cytosol']	Monomer	None	N	1482	72.067	0.177351	1	1	5.274	['P-loop containing nucleoside triphosphate hydrolases', 'P-loop containing nucleoside triphosphate hydrolases']	['9-239', '311-501']	2	1	uup9-239		0.849471	0.849471	1.4494	0.20183
P0A8R0	rraA	[R].VLVVDGGGSVRR.[A]	[60-71]	['cytosol']	['RraA.3']	None	N	3341	17.36	0.0963109	3	1	3.879	['The "swivelling" beta/beta/alpha domain']	['5-152']	1	1	rraA5-152		-2.29432	-2.29432	0.968578	0.482731
P25894	loiP	[K].ATIAPANSEYAK.[R]	[60-71]	['outer membrane']	Monomer	None	N	1094	26.842	0.048762	1	1	5.828	Unknown		0	0	loiP		1.09575	1.09575	1.08162	0.258326
P0AD61	pykF	[K].TAAILLDTKGPEIR.[T]	[60-73]	['cytosol']	['PykF.4']	['K+', 'Mg2+']	N	12968	50.729	1.09239	4	1	5.807	['TIM beta/alpha-barrel', 'Pyruvate kinase C-terminal domain-like', 'PK beta-barrel domain-like']	['1-74+156-340', '323-469', '70-166']	3	3	pykF1-74+156-340		-1.88931	-1.88931	3.24756	0.21945
P0CE48	tufB	[R].GITINTSHVEYDTPTR.[H]	[60-75]	['cytosol', 'inner membrane']	Monomer	None	Y	90000	43.284	6.46781	1	1	5.217	['Reductase/isomerase/elongation factor common domain', 'Elongation factor/aminomethyltransferase common domain', 'P-loop containing nucleoside triphosphate hydrolases']	['203-301', '302-393', '6-219']	3	3	tufB6-219		-0.578546	-0.578546	6.42274	0.0189298
P37689	gpmI	[R].QMGNSEVGHVNLGAGR.[I]	[60-75]	['cytosol']	Monomer	['Mn2+']	N	5931	56.194	0.553435	1	1	?	['2,3-Bisphosphoglycerate-independent phosphoglycerate mutase, substrate-binding domain', 'Alkaline phosphatase-like']	['79-310', '5-79+311-510']	2	2	gpmI5-79+311-510		1.06295	1.06295	1.92471	0.114285
P77756	queC	[K].VLDVTLLNELAVSSLTR.[D]	[60-76]	Unknown	Monomer	None	N	1975	25.514	0.0836748	1	1	5.743	['Adenine nucleotide alpha hydrolase-like']	['1-221']	1	1	queC1-221		-8.17331	-8.17331	1.0737	0
P00946	manA	[R].DVIESDKSTLLGEAVAKR.[F]	[60-77]	['cytosol']	Monomer	['Zn2+']	N	1879	42.85	0.133699	1	1	5.219	['Double-stranded beta-helix']	['1-375']	1	1	manA1-375		-10.5746	-10.5746	2.40457	0
P26616	maeA	[R].AWIQYQGFKTEIDKHIYLR.[N]	[60-78]	['cytosol']	['MaeA.4']	['Mn2+']	N	1331	63.197	0.139677	4	1	5.069	['Aminoacid dehydrogenase-like, N-terminal domain', 'NAD(P)-binding Rossmann-fold domains']	['7-270', '271-562']	2	2	maeA7-270		-10.1531	-10.1531	1.35737	0
P0A746	msrB	[K].YDSGCGWPSFYEPVSEESIR.[Y]	[60-79]	['cytosol']	Monomer	None	N	3069	15.451	0.0787413	1	1	5.656	['Mss4-like']	['5-133']	1	1	msrB5-133		-1.01619	-1.01619	0.556362	0.187889
P04816	livK	[K].GGIKGDKLVGVEYDDACDPK.[Q]	[60-79]	['periplasmic space']	['LivK.', 'LivM.', 'LivH.', 'LivG.', 'LivF.']	None	N	845	39.379	0.0552549	5	5	5.45	['Periplasmic binding protein-like I']	['24-364']	1	1	livK24-364		-0.522771	-0.522771	1.76508	0.0101273
P0AEQ3	glnH	[K].ELKLDYELKPMDFSGIIPALQTK.[N]	[60-82]	['periplasmic space', 'membrane']	['GlnQ.2', 'GlnP.2', 'GlnH.']	None	N	627	27.19	0.0283091	5	3	8.749	['Periplasmic binding protein-like II']	['7-245']	1	1	glnH7-245		-2.66033	-2.66033	1.02566	0.166853
P0AGJ9	tyrS	[K].RFQQAGHKPVALVGGATGLIGDPSFK.[A]	[60-85]	['cytosol']	['TyrS.2']	None	Y	7986	47.527	0.630259	2	1	5.552	['Adenine nucleotide alpha hydrolase-like', 'Alpha-L RNA-binding motif']	['4-328', '327-423']	2	2	tyrS4-328		-2.05969	-2.05969	1.23982	0.0213059
P0A832	smpB	[R].DGEAFLFGANITPMAVASTHVVCDPTR.[T]	[60-86]	['cytosol']	Monomer	None	N	4934	18.269	0.14968	1	1	10.165	['Small protein B (SmpB)']	['8-138']	1	1	smpB8-138		-9.01432	-9.01432	1.37143	0
P75800	pdeI	[K].TAMGEFR.[H]	[600-606]	['inner membrane']	Monomer	None	N	141	90.048	0.0210835	1	1	?	['TIM beta/alpha-barrel']	['532-773']	1	1	pdeI532-773		-1.31651	-1.31651	1.52111	0.137142
P60240	rapA	[R].IGQAHDIQIHVPYLEK.[T]	[600-615]	['cytosol']	Monomer	None	N	5109	109.77	0.931255	1	1	4.928	['P-loop containing nucleoside triphosphate hydrolases', 'P-loop containing nucleoside triphosphate hydrolases']	['273-337+480-654', '141-367']	2	1	rapA273-337+480-654		0.646872	0.646872	0.88947	0.0663614
P00959	metG	[R].LTLDLGGEKR.[N]	[601-610]	['cytosol']	['MetG.2']	['Mg2+', 'Zn2+']	Y	6555	76.255	0.830023	2	1	5.572	['Adenine nucleotide alpha hydrolase-like', 'Anticodon-binding domain of a subclass of class I aminoacyl-tRNA synthetases', 'OB-fold', 'Rubredoxin-like']	['6-141+176-388', '391-548', '570-676', '142-176']	4	4	metG570-676		-0.960061	-0.960061	2.97859	0.255236
P07118	valS	[K].QFPNGIEPHGTDALR.[F]	[601-615]	['cytosol']	Monomer	['Mg2+']	Y	8921	108.19	1.60269	1	1	5.086	['Adenine nucleotide alpha hydrolase-like', 'Anticodon-binding domain of a subclass of class I aminoacyl-tRNA synthetases', 'ValRS/IleRS/LeuRS editing domain', 'Long alpha-hairpin']	['1-192+364-571+609-641', '642-899', '191-365', '884-947']	4	4	valSLNK		-5.95437	-5.95437	1.55897	0
P77611	rsxC	[R].KLEQQQANAEPEEQVDPR.[K]	[602-619]	['inner membrane']	Monomer	None	N	469	80.172	0.0624374	1	1	8.534	['Nqo1 FMN-binding domain-like', 'Globin-like']	['94-303', '336-444']	2	2	rsxCLNK		0.566336	0.566336	0.68072	0.269457
P46837	yhgF	[K].ASDFTDEKFGVPTVTDIIK.[E]	[602-620]	['cytosol']	Monomer	None	N	3198	85.12	0.452022	1	1	6.016	['Tex N-terminal region-like', 'Ribonuclease H-like motif', 'SAM domain-like', 'OB-fold', 'SAM domain-like']	['2-322', '323-469', '470-558', '638-723', '560-632']	5	4	yhgF560-632		-1.00802	-1.00802	1.34746	0.122919
P00582	polA	[K].TPGGAPSTSEEVLEELALDYPLPK.[V]	[602-625]	['cytosol']	Monomer	['Mn2+']	Y	2028	103.12	0.347264	1	1	5.334	['DNA/RNA polymerases', 'PIN domain-like', 'Ribonuclease H-like motif', 'SAM domain-like']	['523-928', '7-170', '326-518', '171-291']	4	4	polA523-928		0.355958	0.355958	1.00563	0.0735115
P36683	acnB	[R].SAAGCTIK.[L]	[603-610]	['cytosol']	['AcnB.2']	['a [4Fe-4S] iron-sulfur cluster']	N	7764	93.498	1.20542	2	1	5.138	['Aconitase iron-sulfur domain', 'The "swivelling" beta/beta/alpha domain', 'alpha-alpha superhelix']	['380-859', '163-371', '1-160']	3	3	acnB380-859		4.427	4.427	1.36354	0.290131
P23865	prc	[R].NIVSLNYAVR.[E]	[603-612]	['periplasmic space', 'inner membrane']	Monomer	None	?	1482	76.663	0.188661	1	1	6.279	['ClpP/crotonase', 'PDZ domain-like']	['194-264+350-537', '219-345']	2	2	prcLNK		-0.732923	-0.732923	0.439686	0.756834
P0A8T7	rpoC	[K].MLNTCYR.[I]	[604-610]	['cytosol']	['RpoA.2', 'RpoC.', 'RpoB.']	None	Y	17553	155.16	4.52252	4	3	6.753	['beta and beta-prime subunits of DNA dependent RNA-polymerase', '']	['16-944+1133-1363', '993-1371']	2	2	rpoC16-944+1133-1363		-0.842286	-0.842286	0.343687	0.509696
P0AES4	gyrA	[K].VYQLPEATR.[G]	[604-612]	['cytosol']	['GyrA.2', 'GyrB.2']	['Mg2+']	Y	5219	96.963	0.840316	4	2	4.956	['Type II DNA topoisomerase', '6-bladed beta-propeller']	['30-521', '533-851']	2	2	gyrA533-851		-2.21586	-2.21586	0.867506	0.822397
P0A6U3	mnmG	[R].ISGVTPAAISILLVWLK.[K]	[604-620]	['cytosol']	['MnmE.2.', 'MnmG.2.']	['FAD']	N	2316	69.521	0.267364	4	2	6.326	['FAD/NAD(P)-binding domain']	['7-66+97-261']	1	1	mnmGLNK		0.859597	0.859597	0.796536	0.301043
P07813	leuS	[K].DAAGHELVYTGMSK.[M]	[606-619]	['cytosol']	Monomer	None	Y	8069	97.234	1.30283	1	1	5.041	['Adenine nucleotide alpha hydrolase-like', 'ValRS/IleRS/LeuRS editing domain', 'Anticodon-binding domain of a subclass of class I aminoacyl-tRNA synthetases']	['5-226+416-668', '226-415', '662-859']	3	3	leuS5-226+416-668		0.454293	0.454293	0.499283	0.1072
P14081	selB	[R].DALLFPEK.[-]	[607-614]	['cytosol']	Monomer	None	N	1083	68.867	0.123848	1	1	6.267	['P-loop containing nucleoside triphosphate hydrolases', 'Reductase/isomerase/elongation factor common domain', 'DNA/RNA-binding 3-helical bundle', 'DNA/RNA-binding 3-helical bundle', 'DNA/RNA-binding 3-helical bundle', 'Elongation factor/aminomethyltransferase common domain']	['2-165', '175-256', '417-484', '551-607', '488-546', '272-351']	6	4	selBLNK		1.07881	1.07881	2.73713	0.0580232
P0A6M8	fusA	[K].KAKPVLLEPIMK.[V]	[607-618]	['cytosol']	Monomer	None	Y	84151	77.581	10.8409	1	1	5.137	['P-loop containing nucleoside triphosphate hydrolases', 'Reductase/isomerase/elongation factor common domain', 'Ferredoxin-like', 'Ferredoxin-like', 'Ribosomal protein S5 domain 2-like']	['6-288', '289-413', '412-486', '614-700', '486-610']	5	4	fusALNK		0.833056	0.833056	0.907138	0.0323675
P0AES0	gss	[K].ESDIEPLIVVK.[K]	[608-618]	['cytosol']	['Gss.2']	['Mg2+']	N	1111	70.532	0.130122	2	1	5.032	['ATP-grasp', 'Cysteine proteinases', 'PreATP-grasp domain']	['205-379+497-614', '10-197', '380-510']	3	3	gssLNK		0.460245	0.460245	0.747137	0.0408442
P0A6M8	fusA	[K].AKPVLLEPIMK.[V]	[608-618]	['cytosol']	Monomer	None	Y	84151	77.581	10.8409	1	1	5.137	['P-loop containing nucleoside triphosphate hydrolases', 'Reductase/isomerase/elongation factor common domain', 'Ferredoxin-like', 'Ferredoxin-like', 'Ribosomal protein S5 domain 2-like']	['6-288', '289-413', '412-486', '614-700', '486-610']	5	4	fusALNK		0.520776	0.520776	2.31543	0.0248425
P0AES0	gss	[K].ESDIEPLIVVKK.[-]	[608-619]	['cytosol']	['Gss.2']	['Mg2+']	N	1111	70.532	0.130122	2	1	5.032	['ATP-grasp', 'Cysteine proteinases', 'PreATP-grasp domain']	['205-379+497-614', '10-197', '380-510']	3	3	gssLNK		0.482979	0.482979	1.3974	0.0839908
P0AFG8	aceE	[R].IGDLCWAAGDQQAR.[G]	[608-621]	['cytosol']	['AceE.2.12', 'AceF.24', 'Lpd.2.6']	['thiamine diphosphate', 'FAD', 'Mg2+']	N	66813	99.668	11.0577	60	3	5.429	['Thiamin diphosphate-binding fold (THDP-binding)', 'Thiamin diphosphate-binding fold (THDP-binding)', 'TK C-terminal domain-like']	['58-469', '474-701', '702-885']	3	2	aceE474-701		-0.518474	-0.518474	0.50978	0.101191
P0AES6	gyrB	[K].ELIYQPTLTEADLSDEQTVTR.[W]	[608-628]	['cytosol']	['GyrA.2', 'GyrB.2']	['Mg2+']	Y	5582	89.95	0.833758	4	2	5.781	['Type II DNA topoisomerase', 'ATPase domain of HSP90 chaperone/DNA topoisomerase II/histidine kinase', 'Ribosomal protein S5 domain 2-like']	['394-560+730-795', '4-220', '221-392']	3	3	gyrBLNK		0.421796	0.421796	5.18799	0.0249067
P0A6M8	fusA	[K].AKPVLLEPIMKVEVETPEENTGDVIGDLSR.[R]	[608-637]	['cytosol']	Monomer	None	Y	84151	77.581	10.8409	1	1	5.137	['P-loop containing nucleoside triphosphate hydrolases', 'Reductase/isomerase/elongation factor common domain', 'Ferredoxin-like', 'Ferredoxin-like', 'Ribosomal protein S5 domain 2-like']	['6-288', '289-413', '412-486', '614-700', '486-610']	5	4	fusALNK		0.793835	0.793835	2.79363	0.0916421
P27302	tktA	[R].VAVEAGIADYWYK.[Y]	[609-621]	['cytosol']	['TktA.2']	['thiamine diphosphate', 'Mn2+']	N	13819	72.212	1.65705	2	1	5.404	['Thiamin diphosphate-binding fold (THDP-binding)', 'Thiamin diphosphate-binding fold (THDP-binding)', 'TK C-terminal domain-like']	['5-331', '336-526', '533-663']	3	2	tktA533-663		-1.24546	-1.24546	1.37959	0.104557
P60595	hisH	[R].ELFDLIK.[A]	[61-67]	['cytosol']	['HisH.', 'HisF.']	None	N	1131	21.653	0.0406658	2	2	5.274	['Flavodoxin-like']	['3-195']	1	1	hisH3-195		-0.914459	-0.914459	1.4291	0.310623
P22524	mukE	[R].YNVELIR.[A]	[61-67]	['cytosol', 'bacterial nucleoid']	['MukE.4', 'MukF.2.']	None	Y	995	26.974	0.0445674	6	2	4.764	Unknown		0	0	mukE		-0.742684	-0.742684	0.671576	0.225547
P0A9Q1	arcA	[K].NGLLLAR.[E]	[61-67]	['cytosol']	Monomer	None	N	8000	27.292	0.362555	1	1	5.088	['Flavodoxin-like', 'DNA/RNA-binding 3-helical bundle']	['2-126', '136-234']	2	2	arcA2-126		1.22209	1.22209	1.19269	0.296144
P0A9D8	dapD	[K].KAVLLSFR.[I]	[61-68]	['cytosol']	['DapD.2']	None	Y	15404	29.892	0.764606	2	1	5.478	['Single-stranded left-handed beta-helix']	['1-256']	1	1	dapD1-256		-2.23919	-2.23919	3.21575	0.740619
P0A7X3	rpsI	[K].LDLYITVK.[G]	[61-68]	['ribosome', 'cytosol']	['RrsA.', 'RpsA.', 'RpsB.', 'RpsC.', 'RpsD.', 'RpsE.', 'RpsF.', 'RpsG.', 'RpsH.', 'RpsI.', 'RpsJ.', 'RpsK.', 'RpsL.', 'RpsM.', 'RpsN.', 'RpsO.', 'RpsP.', 'RpsQ.', 'RpsR.', 'RpsS.', 'RpsT.', 'RpsU.', 'Sra.']	None	?	175324	14.856	4.32506	23	23	11.197	['Ribosomal protein S5 domain 2-like']	['5-130']	1	1	rpsI5-130		-1.80859	-1.80859	1.05546	0.672291
P0ACX3	ydhR	[K].SALAYLEK.[H]	[61-68]	['cytosol']	['YdhR.2']	None	N	2211	11.288	0.0414433	2	1	4.976	['Ferredoxin-like']	['4-96']	1	1	ydhR4-96		-0.773676	-0.773676	3.30537	0.029907
P0ABS8	holE	[R].LASVNLSR.[L]	[61-68]	['cytosol']	['DnaE.', 'DnaQ.', 'HolE.']	None	N	1204	8.846	0.0176857	3	3	9.447	['DNA polymerase III theta subunit-like']	['1-76']	1	1	holE1-76		-0.115451	-0.115451	0.0740937	0.508187
P0ADX1	yhfA	[R].QDVVDCEVK.[L]	[61-69]	['cytosol']	Monomer	None	N	1623	14.517	0.0391241	1	1	5.531	['OsmC-like']	['1-132']	1	1	yhfA1-132		0.680591	0.680591	1.47125	0.130129
P09030	xthA	[K].GHYGVALLTK.[E]	[61-70]	['cytosol']	Monomer	None	N	3914	30.969	0.201278	1	1	5.895	['DNase I-like']	['1-266']	1	1	xthA1-266		-2.21044	-2.21044	4.03418	0.352304
P0A9X9	cspA	[K].GPAAGNVTSL.[-]	[61-70]	['cytosol']	Monomer	None	N	43957	7.403	0.540362	1	1	5.612	['OB-fold']	['4-68']	1	1	cspALNK		-0.186637	-0.186637	0.306736	0.220229
P60651	speB	[R].QVSTNLAWEHNR.[F]	[61-72]	['cytosol']	['SpeB.2']	['Mn2+']	N	11961	33.557	0.666499	2	1	5.033	['Arginase/deacetylase']	['13-301']	1	1	speB13-301		-2.14456	-2.14456	2.41649	0.33337
P0AA99	yafK	[K].MGEQYQLLDSYK.[I]	[61-72]	Unknown	Monomer	None	N	2380	28.021	0.110741	1	1	?	['L,D-transpeptidase catalytic domain-like']	['42-159']	1	1	yafK42-159		-0.0802792	-0.0802792	0.0475893	0.529742
P0A7D1	pth	[R].LLVPTTFMNLSGK.[A]	[61-73]	['cytosol']	Monomer	['Mg2+']	Y	1966	21.082	0.0688247	1	1	9.255	['Phosphorylase/hydrolase-like']	['3-192']	1	1	pth3-192		-0.759388	-0.759388	0.290022	0.738903
P0AD33	yfcZ	[K].ITPTFTEESDGVR.[L]	[61-73]	['cytosol']	Monomer	None	N	8490	10.318	0.145463	1	1	4.101	Unknown		0	0	yfcZ		0.451928	0.451928	0.510092	0.0773662
P0A8T7	rpoC	[R].IFGPVKDYECLCGK.[Y]	[61-74]	['cytosol']	['RpoA.2', 'RpoC.', 'RpoB.']	None	Y	17553	155.16	4.52252	4	3	6.753	['beta and beta-prime subunits of DNA dependent RNA-polymerase', '']	['16-944+1133-1363', '993-1371']	2	2	rpoC16-944+1133-1363		-0.865583	-0.865583	1.60576	0.215286
P07012	prfB	[R].SSLEAVVDTLDQMK.[Q]	[61-74]	['cytosol']	Monomer	None	Y	10031	41.251	0.687112	1	1	4.499	['Release factor']	['25-362']	1	1	prfB25-362		0.976025	0.976025	4.30436	0.0794735
P00963	asnA	[K].ALPDAQFEVVHSLAK.[W]	[61-75]	['cytosol']	['AsnA.2']	['Mg2+']	N	5147	36.651	0.313249	2	1	5.472	['Class II aaRS and biotin synthetases']	['7-329']	1	1	asnA7-329		0.417796	0.417796	0.149546	0.500509
P0A9T0	serA	[R].SRTHLTEDVINAAEK.[L]	[61-75]	['cytosol']	['SerA.4']	None	N	5109	44.176	0.374776	4	1	6.057	['NAD(P)-binding Rossmann-fold domains', 'Flavodoxin-like', 'Ferredoxin-like']	['108-295', '7-138', '328-409']	3	3	serA7-138		0.451245	0.451245	2.89926	0.0217238
P77395	cnoX	[K].LDCDAEQMIAAQFGLR.[A]	[61-76]	['cytosol']	Monomer	None	N	5221	31.791	0.275618	1	1	?	['Thioredoxin fold', 'alpha-alpha superhelix']	['3-112', '118-241']	2	2	cnoX3-112		-0.313688	-0.313688	0.221906	0.432338
P05459	pdxB	[K].FVGTATAGTDHVDEAWLK.[Q]	[61-78]	['cytosol']	['PdxB.2']	['NAD+']	N	1893	41.368	0.130036	2	1	6.367	['NAD(P)-binding Rossmann-fold domains', 'Flavodoxin-like']	['91-246', '4-109']	2	2	pdxB4-109		-0.506823	-0.506823	1.14466	0.0959224
P0A9Z1	glnB	[K].IEIVVPDDIVDTCVDTIIR.[T]	[61-79]	['cytosol']	['GlnB.3']	None	N	5206	12.425	0.107411	3	1	5.04	['Ferredoxin-like']	['1-112']	1	1	glnB1-112		-1.57711	-1.57711	1.76061	0.127535
P0A9Q5	accD	[R].LHSLLDEGSLVELGSELEPK.[D]	[61-80]	['cytosol']	['AccA.2', 'AccD.2']	None	Y	8774	33.322	0.485487	4	2	7.481	['ClpP/crotonase']	['23-284']	1	1	accD23-284		0.916013	0.916013	0.890379	0.132131
P37648	yhjJ	[R].LLVNTGSLAESTQQSGYSHAIPR.[I]	[61-83]	['periplasmic space']	Monomer	None	N	702	55.527	0.0647277	1	1	5.732	['LuxS/MPP-like metallohydrolase', 'LuxS/MPP-like metallohydrolase']	['29-239', '296-452']	2	1	yhjJ29-239		-11.4799	-11.4799	3.07961	0
P0ACP7	purR	[K].SIGLLATSSEAAYFAEIIEAVEK.[N]	[61-83]	['cytosol']	Monomer	None	N	4198	38.175	0.266116	1	1	6.423	['Periplasmic binding protein-like I', 'lambda repressor-like DNA-binding domains']	['60-340', '1-59']	2	2	purR60-340		-7.35196	-7.35196	0.81284	0
P0AGJ9	tyrS	[R].FQQAGHKPVALVGGATGLIGDPSFK.[A]	[61-85]	['cytosol']	['TyrS.2']	None	Y	7986	47.527	0.630259	2	1	5.552	['Adenine nucleotide alpha hydrolase-like', 'Alpha-L RNA-binding motif']	['4-328', '327-423']	2	2	tyrS4-328		-1.89078	-1.89078	5.02319	0.125491
P65556	yfcD	[K].DFLPGMLDATAGGVVQADEQLLESAR.[R]	[61-86]	['cytosol']	Monomer	None	N	3558	20.376	0.120385	1	1	4.533	['Nudix']	['9-166']	1	1	yfcD9-166		-0.456885	-0.456885	0.486426	0
P06715	gor	[R].EAIHMYGPDYGFDTTINKFNWETLIASR.[T]	[61-88]	['cytosol']	['Gor.2']	['FAD']	N	3255	48.772	0.263615	2	1	5.709	['CO dehydrogenase flavoprotein C-domain-like', 'FAD/NAD(P)-binding domain']	['338-450', '1-365']	2	2	gor1-365		-8.13781	-8.13781	2.05404	0
P04825	pepN	[K].LVSVHINDEPWTAWKEEEGALVISNLPER.[F]	[61-89]	['cytosol', 'inner membrane']	Monomer	None	N	3051	98.919	0.501154	1	1	5.039	['alpha-alpha superhelix', 'Zincin-like', 'Leukotriene A4 hydrolase N-terminal domain', '']	['546-869', '198-442', '9-192', '5-570+678-757']	4	4	pepNLNK		-11.1083	-11.1083	1.84014	0
P46883	tynA	[K].FDPGTIR.[L]	[610-616]	['periplasmic space']	['TynA.2']	['topaquinone', 'Cu2+']	N	?	84.379	?	2	1	5.602	['Supersandwich', 'Cystatin-like', 'Cystatin-like', 'N domain of copper amine oxidase-like']	['333-751', '216-324', '122-214', '36-115']	4	3	tynA333-751		0.570894	0.570894	0.721913	0.207023
P07395	pheT	[K].ETVDFYDLK.[G]	[610-618]	['cytosol']	['PheS.2', 'PheT.2']	['Mg2+']	Y	8573	87.378	1.2439	4	2	5.053	['PheT/TilS domain', 'Class II aaRS and biotin synthetases', 'OB-fold', 'Ferredoxin-like', 'Putative DNA-binding domain', 'Putative DNA-binding domain']	['197-393', '467-690', '45-147', '696-794', '403-475', '1-38+153-191']	6	5	pheT467-690		-1.74667	-1.74667	1.55247	0.64151
P46837	yhgF	[K].FGVPTVTDIIK.[E]	[610-620]	['cytosol']	Monomer	None	N	3198	85.12	0.452022	1	1	6.016	['Tex N-terminal region-like', 'Ribonuclease H-like motif', 'SAM domain-like', 'OB-fold', 'SAM domain-like']	['2-322', '323-469', '470-558', '638-723', '560-632']	5	4	yhgF560-632		0.293718	0.293718	0.175519	0.183199
P52647	ydbK	[R].ESVEEVPLQPVNPHSANRPPVVSDAAPDFVK.[T]	[610-640]	Unknown	Monomer	['thiamine diphosphate']	N	924	128.82	0.197653	1	1	5.512	['Thiamin diphosphate-binding fold (THDP-binding)', 'Pyruvate-ferredoxin oxidoreductase, PFOR, domain III', 'Thiamin diphosphate-binding fold (THDP-binding)', 'TK C-terminal domain-like', 'Ferredoxin-like']	['794-1166', '419-668', '2-254', '256-411', '665-838']	5	4	ydbK419-668		0.330967	0.330967	1.06116	0.057657
P00959	metG	[R].NVFSGIR.[S]	[611-617]	['cytosol']	['MetG.2']	['Mg2+', 'Zn2+']	Y	6555	76.255	0.830023	2	1	5.572	['Adenine nucleotide alpha hydrolase-like', 'Anticodon-binding domain of a subclass of class I aminoacyl-tRNA synthetases', 'OB-fold', 'Rubredoxin-like']	['6-141+176-388', '391-548', '570-676', '142-176']	4	4	metG570-676		-0.492384	-0.492384	2.23211	0.0546169
P75793	ybiW	[R].LINGAPK.[Y]	[611-617]	['cytosol']	Monomer	None	N	?	90.125	?	1	1	5.652	['PFL-like glycyl radical enzymes']	['7-808']	1	1	ybiW7-808		0.339494	0.339494	1.66758	0.06193
P00957	alaS	[R].AVEDLVNTQIR.[R]	[611-621]	['cytosol']	Monomer	['Zn2+']	Y	8493	96.032	1.35434	1	1	5.529	['Class II aaRS and biotin synthetases', 'Putative anticodon-binding domain of alanyl-tRNA synthetase (AlaRS)', 'RRF/tRNA synthetase additional domain-like', 'Reductase/isomerase/elongation factor common domain']	['4-255', '256-465', '552-708', '455-551']	4	4	alaS552-708		0.743698	0.743698	4.07444	0.0377103
P00957	alaS	[R].AVEDLVNTQIRR.[N]	[611-622]	['cytosol']	Monomer	['Zn2+']	Y	8493	96.032	1.35434	1	1	5.529	['Class II aaRS and biotin synthetases', 'Putative anticodon-binding domain of alanyl-tRNA synthetase (AlaRS)', 'RRF/tRNA synthetase additional domain-like', 'Reductase/isomerase/elongation factor common domain']	['4-255', '256-465', '552-708', '455-551']	4	4	alaS552-708		0.200566	0.200566	0.0394194	0.0366577
P36683	acnB	[K].LNKEPIIEYLNSNIVLLK.[W]	[611-628]	['cytosol']	['AcnB.2']	['a [4Fe-4S] iron-sulfur cluster']	N	7764	93.498	1.20542	2	1	5.138	['Aconitase iron-sulfur domain', 'The "swivelling" beta/beta/alpha domain', 'alpha-alpha superhelix']	['380-859', '163-371', '1-160']	3	3	acnB380-859		-0.251098	-0.251098	0.153024	0.363162
P0A8M3	thrS	[R].GKDLGSMDVNEVIEK.[L]	[613-627]	['cytosol']	['ThrS.2']	['Zn2+']	Y	12096	74.014	1.48664	2	1	5.891	['Class II aaRS and biotin synthetases', 'RRF/tRNA synthetase additional domain-like', 'Anticodon-binding domain-like', 'beta-Grasp (ubiquitin-like)']	['241-531', '63-241', '533-628', '3-61']	4	4	thrS533-628		0.637976	0.637976	1.06447	0.054392
P00961	glyS	[K].LAMQVVVLR.[D]	[614-622]	['cytosol']	['GlyS.2', 'GlyQ.2']	None	Y	12974	76.813	1.65485	4	2	5.184	['HD-domain/PDEase-like']	['339-511']	1	1	glySLNK		-1.97863	-1.97863	3.36683	0.555386
P13009	metH	[R].DAVEDVILNRR.[D]	[614-624]	['cytosol']	Monomer	['cob(I)alamin', 'Zn2+']	N	559	136	0.126241	1	1	4.837	['Methionine synthase activation domain-like', 'TIM beta/alpha-barrel', 'TIM beta/alpha-barrel', 'Flavodoxin-like', 'Methionine synthase domain-like']	['902-1226', '7-399', '356-630', '743-894', '652-739']	5	4	metH356-630		0.217003	0.217003	0.336628	0.138917
P06959	aceF	[R].FITIINNTLSDIR.[R]	[614-626]	['cytosol']	['AceE.2.12', 'AceF.24', 'Lpd.2.6']	['thiamine diphosphate', 'FAD', 'Mg2+']	N	60155	66.096	6.60231	60	3	4.96	['CoA-dependent acyltransferases', 'Barrel-sandwich hybrid', 'Barrel-sandwich hybrid', 'Barrel-sandwich hybrid', 'Peripheral subunit-binding domain of 2-oxo acid dehydrogenase complex']	['388-629', '105-197', '206-298', '1-93', '321-366']	5	3	aceF388-629		-7.69973	-7.69973	1.5673	0
P06959	aceF	[R].FITIINNTLSDIRR.[L]	[614-627]	['cytosol']	['AceE.2.12', 'AceF.24', 'Lpd.2.6']	['thiamine diphosphate', 'FAD', 'Mg2+']	N	60155	66.096	6.60231	60	3	4.96	['CoA-dependent acyltransferases', 'Barrel-sandwich hybrid', 'Barrel-sandwich hybrid', 'Barrel-sandwich hybrid', 'Peripheral subunit-binding domain of 2-oxo acid dehydrogenase complex']	['388-629', '105-197', '206-298', '1-93', '321-366']	5	3	aceF388-629		-0.925578	-0.925578	0.78626	0.498268
P07118	valS	[R].FTLAALASTGR.[D]	[616-626]	['cytosol']	Monomer	['Mg2+']	Y	8921	108.19	1.60269	1	1	5.086	['Adenine nucleotide alpha hydrolase-like', 'Anticodon-binding domain of a subclass of class I aminoacyl-tRNA synthetases', 'ValRS/IleRS/LeuRS editing domain', 'Long alpha-hairpin']	['1-192+364-571+609-641', '642-899', '191-365', '884-947']	4	4	valS1-192+364-571+609-641		-1.36169	-1.36169	1.86555	0.467252
P0AES4	gyrA	[R].GRPIVNLLPLEQDER.[I]	[616-630]	['cytosol']	['GyrA.2', 'GyrB.2']	['Mg2+']	Y	5219	96.963	0.840316	4	2	4.956	['Type II DNA topoisomerase', '6-bladed beta-propeller']	['30-521', '533-851']	2	2	gyrA533-851		0.33772	0.33772	0.448044	0.198562
P13029	katG	[R].VLGANFDGSK.[N]	[618-627]	['cytosol']	['KatG.4']	['protoheme']	N	2814	80.024	0.373933	4	1	5.026	['Heme-dependent peroxidases', 'Heme-dependent peroxidases']	['29-429', '435-725']	2	1	katG435-725		-1.94589	-1.94589	3.35057	0.270796
P00959	metG	[R].SAYPDPQALIGR.[H]	[618-629]	['cytosol']	['MetG.2']	['Mg2+', 'Zn2+']	Y	6555	76.255	0.830023	2	1	5.572	['Adenine nucleotide alpha hydrolase-like', 'Anticodon-binding domain of a subclass of class I aminoacyl-tRNA synthetases', 'OB-fold', 'Rubredoxin-like']	['6-141+176-388', '391-548', '570-676', '142-176']	4	4	metG570-676		-0.743329	-0.743329	4.25433	0.083297
P21170	speA	[K].TLLTQFR.[D]	[619-625]	['periplasmic space']	['SpeA.4']	["pyridoxal 5'-phosphate", 'Mg2+']	N	9452	73.898	1.15986	4	1	4.692	['TIM beta/alpha-barrel', 'Domain of alpha and beta subunits of F1 ATP synthase-like']	['92-369', '482-584']	2	2	speALNK		-0.823673	-0.823673	2.17828	0.0742495
P07395	pheT	[K].GDLESVLDLTGK.[L]	[619-630]	['cytosol']	['PheS.2', 'PheT.2']	['Mg2+']	Y	8573	87.378	1.2439	4	2	5.053	['PheT/TilS domain', 'Class II aaRS and biotin synthetases', 'OB-fold', 'Ferredoxin-like', 'Putative DNA-binding domain', 'Putative DNA-binding domain']	['197-393', '467-690', '45-147', '696-794', '403-475', '1-38+153-191']	6	5	pheT467-690		-1.0337	-1.0337	0.981452	0.138953
P07395	pheT	[K].GDLESVLDLTGKLNEVEFR.[A]	[619-637]	['cytosol']	['PheS.2', 'PheT.2']	['Mg2+']	Y	8573	87.378	1.2439	4	2	5.053	['PheT/TilS domain', 'Class II aaRS and biotin synthetases', 'OB-fold', 'Ferredoxin-like', 'Putative DNA-binding domain', 'Putative DNA-binding domain']	['197-393', '467-690', '45-147', '696-794', '403-475', '1-38+153-191']	6	5	pheT467-690		-1.02425	-1.02425	1.696	0.237218
P0A6M8	fusA	[K].VEVETPEENTGDVIGDLSR.[R]	[619-637]	['cytosol']	Monomer	None	Y	84151	77.581	10.8409	1	1	5.137	['P-loop containing nucleoside triphosphate hydrolases', 'Reductase/isomerase/elongation factor common domain', 'Ferredoxin-like', 'Ferredoxin-like', 'Ribosomal protein S5 domain 2-like']	['6-288', '289-413', '412-486', '614-700', '486-610']	5	4	fusA614-700		-0.264241	-0.264241	0.233184	0.0904213
P0A6M8	fusA	[K].VEVETPEENTGDVIGDLSRR.[R]	[619-638]	['cytosol']	Monomer	None	Y	84151	77.581	10.8409	1	1	5.137	['P-loop containing nucleoside triphosphate hydrolases', 'Reductase/isomerase/elongation factor common domain', 'Ferredoxin-like', 'Ferredoxin-like', 'Ribosomal protein S5 domain 2-like']	['6-288', '289-413', '412-486', '614-700', '486-610']	5	4	fusA614-700		0.24159	0.24159	1.89897	0.00878208
P0AED0	uspA	[R].ISEETHHALTELSTNAGYPITETLSGSGDLGQVLVDAIK.[K]	[62-100]	['cytosol']	Monomer	None	N	12675	16.066	0.338146	1	1	4.987	['Adenine nucleotide alpha hydrolase-like']	['3-139']	1	1	uspA3-139		-1.65505	-1.65505	0.882608	0.0817427
P0A9D8	dapD	[K].AVLLSFR.[I]	[62-68]	['cytosol']	['DapD.2']	None	Y	15404	29.892	0.764606	2	1	5.478	['Single-stranded left-handed beta-helix']	['1-256']	1	1	dapD1-256		-2.16383	-2.16383	2.84962	0.763547
P77454	glsA1	[R].FALESISK.[V]	[62-69]	Unknown	['GlsA.4']	None	N	?	32.903	?	4	1	?	['beta-lactamase/transpeptidase-like']	['8-308']	1	1	glsA18-308		0.977957	0.977957	0.946429	0.274662
P75914	ycdX	[R].VVDGVGILR.[G]	[62-70]	['cytosol']	['YcdX.3']	None	N	922	26.89	0.041169	3	1	5.629	['7-stranded beta/alpha barrel']	['3-241']	1	1	ycdX3-241		-0.777061	-0.777061	2.01049	0.209545
P63284	clpB	[R].TDINQALNR.[L]	[62-70]	Unknown	Monomer	None	N	?	79.838	?	1	1	5.341	['P-loop containing nucleoside triphosphate hydrolases', 'P-loop containing nucleoside triphosphate hydrolases', 'Double Clp-N motif']	['159-545', '546-853', '4-156']	3	2	clpB4-156		-0.353179	-0.353179	0.148804	0.412042
P0ADS9	yggN	[K].QYSLNAAQR.[E]	[62-70]	Unknown	Monomer	None	N	1158	26.429	0.0508204	1	1	9.087	Unknown		0	0	yggN		0.386472	0.386472	1.35627	0.0786073
P0ADP9	yihD	[K].DAVIPGLQK.[D]	[62-70]	['cytosol']	Monomer	None	N	5102	10.273	0.0870336	1	1	4.986	Unknown		0	0	yihD		0.531191	0.531191	1.07682	0.119388
P30749	moaE	[K].ALAEIVDEAR.[N]	[62-71]	['cytosol']	['MoaD.2', 'MoaE.2']	None	N	897	16.981	0.0252933	4	2	5.164	['alpha/beta-Hammerhead']	['10-137']	1	1	moaE10-137		0.444878	0.444878	0.382062	0.209092
P0A6H1	clpX	[R].SALPTPHEIR.[N]	[62-71]	['cytosol']	['ClpP.14.', 'ClpA.6.', 'ClpX.6.']	None	N	5857	46.356	0.450848	26	3	5.107	['P-loop containing nucleoside triphosphate hydrolases', 'Glucocorticoid receptor-like (DNA-binding domain)']	['64-403', '13-48']	2	2	clpXLNK		0.811975	0.811975	1.33634	0.214486
P0AB43	ycgL	[K].KLVNADIEKVK.[Q]	[62-72]	Unknown	Monomer	None	N	2328	12.414	0.0479892	1	1	8.128	['YcgL-like']	['1-95']	1	1	ycgL1-95		0.847532	0.847532	2.65927	0.107797
P36659	cbpA	[R].RAEYDQMWQHR.[N]	[62-72]	['bacterial nucleoid', 'cytosol']	Monomer	None	N	508	34.455	0.0290646	1	1	6.52	['Long alpha-hairpin', 'HSP40/DnaJ peptide-binding domain', 'HSP40/DnaJ peptide-binding domain']	['1-93', '204-284', '115-210']	3	2	cbpA1-93		1.08537	1.08537	0.617969	0.459726
P0A7J3	rplJ	[R].RAVEGTPFECLK.[D]	[62-73]	['ribosome', 'cytosol']	['RplJ.', 'RplL.2.2']	None	Y	138126	17.712	4.06249	5	2	9.221	['Ferredoxin-like']	['4-160']	1	1	rplJ4-160		-1.16556	-1.16556	0.897079	0.738623
P08200	icd	[R].KISWMEIYTGEK.[S]	[62-73]	['cytosol']	['Icd.2']	['Mn2']	N	29482	45.757	2.24008	2	1	5.03	['Isocitrate/Isopropylmalate dehydrogenase-like']	['29-416']	1	1	icd29-416		-0.790038	-0.790038	0.952621	0.383695
P0AFF6	nusA	[R].WLVVDEVTQPTK.[E]	[62-73]	['cytosol']	Monomer	None	Y	10864	54.871	0.989878	1	1	4.381	['Transcription factor NusA, N-terminal domain', 'Alpha-lytic protease prodomain-like', 'OB-fold', 'SAM domain-like', 'SAM domain-like', 'Alpha-lytic protease prodomain-like']	['1-126', '201-278', '132-199', '429-492', '355-414', '279-343']	6	4	nusA1-126		0.377635	0.377635	1.70735	0.0514094
P0A6P7	engB	[R].TQLINLFEVADGKR.[L]	[62-75]	['cytosol']	Monomer	None	Y	3813	23.561	0.14918	1	1	?	['P-loop containing nucleoside triphosphate hydrolases']	['17-198']	1	1	engB17-198		-0.0892458	-0.0892458	0.0287925	0.621027
P0ABD3	bfr	[R].ILFLEGLPNLQDLGK.[L]	[62-76]	['cytosol']	['Bfr.24']	None	N	192	18.495	0.00589664	24	1	4.552	['Ferritin-like']	['5-150']	1	1	bfr5-150		-1.13899	-1.13899	1.53741	0.148103
P35340	ahpF	[R].KPSFLITNPGSNQGPR.[F]	[62-77]	['cytosol']	['AhpC.10', 'AhpF.2']	['FAD']	N	5698	56.177	0.531533	12	2	5.422	['FAD/NAD(P)-binding domain', 'Thioredoxin fold', 'Thioredoxin fold']	['207-514', '1-101', '106-197']	3	2	ahpF1-101		-0.268748	-0.268748	1.16897	0.0917829
P0ADP9	yihD	[K].DAVIPGLQKDYEEDFK.[T]	[62-77]	['cytosol']	Monomer	None	N	5102	10.273	0.0870336	1	1	4.986	Unknown		0	0	yihD		0.722263	0.722263	2.4245	0.0277485
P37902	gltI	[K].VVGYSQDYSNAIVEAVK.[K]	[62-78]	['periplasmic space']	['GltI.', 'GltK.', 'GltJ.', 'GltL.2']	None	N	1254	33.42	0.069591	5	4	8.674	['Periplasmic binding protein-like II']	['8-274']	1	1	gltI8-274		-11.3139	-11.3139	2.67152	0
P37902	gltI	[K].VVGYSQDYSNAIVEAVKK.[K]	[62-79]	['periplasmic space']	['GltI.', 'GltK.', 'GltJ.', 'GltL.2']	None	N	1254	33.42	0.069591	5	4	8.674	['Periplasmic binding protein-like II']	['8-274']	1	1	gltI8-274		-1.56947	-1.56947	4.23385	0.179717
P0AE52	bcp	[K].KAGVDVLGISTDKPEKLSR.[F]	[62-80]	['cytosol']	Monomer	None	N	9932	17.634	0.290828	1	1	4.924	['Thioredoxin fold']	['3-154']	1	1	bcp3-154		-0.586056	-0.586056	0.22029	0.519303
P06986	hisC	[K].AVIENYAQYAGVKPEQVLVSR.[G]	[62-82]	['cytosol']	['HisC.2']	None	N	1377	39.36	0.0899991	2	1	4.873	['PLP-dependent transferase-like']	['8-352']	1	1	hisC8-352		-2.12741	-2.12741	2.13822	0.470455
P0AEU0	hisJ	[K].RINTQCTFVENPLDALIPSLK.[A]	[62-82]	['periplasmic space']	['HisP.2', 'HisM.', 'HisQ.', 'HisJ.']	None	N	1763	28.483	0.0833848	5	4	5.346	['Periplasmic binding protein-like II']	['1-257']	1	1	hisJ1-257		-0.74051	-0.74051	1.28225	0.265883
P11557	damX	[R].NEEPEIEEEIDESEDETVDEERVER.[R]	[62-86]	['inner membrane']	Monomer	None	N	4024	46.162	0.308455	1	1	5.579	['Ferredoxin-like']	['344-408']	1	1	damXLNK		-0.00955911	-0.00955911	0.01155	0.206145
P76002	pliG	[K].VHVSISNEGADTYLFGPGIDDSVDLSR.[Y]	[62-88]	['cytosol', 'periplasmic space']	Monomer	None	N	761	14.906	0.0188363	1	1	9.685	Unknown		0	0	pliG		-10.1208	-10.1208	2.99256	0
P63284	clpB	[R].TDINQALNRLPQVEGTGGDVQPSQDLVR.[V]	[62-89]	Unknown	Monomer	None	N	?	79.838	?	1	1	5.341	['P-loop containing nucleoside triphosphate hydrolases', 'P-loop containing nucleoside triphosphate hydrolases', 'Double Clp-N motif']	['159-545', '546-853', '4-156']	3	2	clpB4-156		0.463673	0.463673	2.01695	0.05044
P04128	fimA	[R].TASLAQEGATSSAVGFNIQLNDCDTNVASK.[A]	[62-91]	['extracellular space', 'pilus']	['FimA.', 'FimF.', 'FimG.', 'FimH.']	None	N	14269	18.111	0.429126	4	4	4.989	['Common fold of diphtheria toxin/transcription factors/cytochrome f']	['32-182']	1	1	fimA32-182		-3.02105	-3.02105	2.50811	0.156627
P00956	ileS	[K].LGADILR.[L]	[620-626]	['cytosol']	Monomer	['Zn2+']	Y	6143	104.3	1.06393	1	1	5.707	['Adenine nucleotide alpha hydrolase-like', 'Anticodon-binding domain of a subclass of class I aminoacyl-tRNA synthetases', 'ValRS/IleRS/LeuRS editing domain']	['3-202+403-648', '652-929', '204-403']	3	3	ileS3-202+403-648		-1.50498	-1.50498	2.47071	0.392562
P30850	rnb	[K].VTDVIDVTIAEVR.[M]	[620-632]	['cytosol']	Monomer	['Mg2+']	N	4732	72.491	0.56961	1	1	5.343	['OB-fold', 'OB-fold', 'OB-fold', 'OB-fold']	['176-556', '83-171', '560-643', '8-80']	4	1	rnb560-643		-0.953086	-0.953086	1.0685	0.246345
P0A698	uvrA	[R].GNNLKDVTLTLPVGLFTCITGVSGSGK.[S]	[620-646]	['cytosol']	['UvrB.', 'UvrC.', 'UvrA.']	None	N	621	103.87	0.10711	3	3	6.319	['P-loop containing nucleoside triphosphate hydrolases', 'P-loop containing nucleoside triphosphate hydrolases']	['613-911', '4-204+433-569']	2	1	uvrA613-911		-8.09041	-8.09041	0.924422	0
P46837	yhgF	[K].ELEKPGRDPRPEFK.[T]	[621-634]	['cytosol']	Monomer	None	N	3198	85.12	0.452022	1	1	6.016	['Tex N-terminal region-like', 'Ribonuclease H-like motif', 'SAM domain-like', 'OB-fold', 'SAM domain-like']	['2-322', '323-469', '470-558', '638-723', '560-632']	5	4	yhgFLNK		0.265181	0.265181	0.244151	0.126469
P09831	gltB	[K].DRLPVPAPMAVGAIQTR.[L]	[621-637]	['cytosol']	['GltD.', 'GltB.']	['FAD', 'Fe2+']	N	1079	163.3	0.292588	2	2	6.273	['TIM beta/alpha-barrel', 'Ntn hydrolase-like', 'Single-stranded right-handed beta-helix']	['434-1191', '12-429', '1211-1465']	3	3	gltB434-1191		0.175004	0.175004	0.173789	0.189058
P0AFG8	aceE	[R].GFLIGGTSGR.[T]	[622-631]	['cytosol']	['AceE.2.12', 'AceF.24', 'Lpd.2.6']	['thiamine diphosphate', 'FAD', 'Mg2+']	N	66813	99.668	11.0577	60	3	5.429	['Thiamin diphosphate-binding fold (THDP-binding)', 'Thiamin diphosphate-binding fold (THDP-binding)', 'TK C-terminal domain-like']	['58-469', '474-701', '702-885']	3	2	aceE474-701		-0.788331	-0.788331	1.00932	0.404913
P00957	alaS	[R].RNLPIETNIMDLEAAK.[A]	[622-637]	['cytosol']	Monomer	['Zn2+']	Y	8493	96.032	1.35434	1	1	5.529	['Class II aaRS and biotin synthetases', 'Putative anticodon-binding domain of alanyl-tRNA synthetase (AlaRS)', 'RRF/tRNA synthetase additional domain-like', 'Reductase/isomerase/elongation factor common domain']	['4-255', '256-465', '552-708', '455-551']	4	4	alaS552-708		1.06756	1.06756	1.58466	0.109212
P00961	glyS	[R].DKLEPYFTEGR.[Y]	[623-633]	['cytosol']	['GlyS.2', 'GlyQ.2']	None	Y	12974	76.813	1.65485	4	2	5.184	['HD-domain/PDEase-like']	['339-511']	1	1	glySLNK		-1.0538	-1.0538	3.41244	0.277519
P07813	leuS	[K].SKNNGIDPQVMVER.[Y]	[623-636]	['cytosol']	Monomer	None	Y	8069	97.234	1.30283	1	1	5.041	['Adenine nucleotide alpha hydrolase-like', 'ValRS/IleRS/LeuRS editing domain', 'Anticodon-binding domain of a subclass of class I aminoacyl-tRNA synthetases']	['5-226+416-668', '226-415', '662-859']	3	3	leuS5-226+416-668		0.89683	0.89683	2.07513	0.0464742
P00957	alaS	[R].NLPIETNIMDLEAAK.[A]	[623-637]	['cytosol']	Monomer	['Zn2+']	Y	8493	96.032	1.35434	1	1	5.529	['Class II aaRS and biotin synthetases', 'Putative anticodon-binding domain of alanyl-tRNA synthetase (AlaRS)', 'RRF/tRNA synthetase additional domain-like', 'Reductase/isomerase/elongation factor common domain']	['4-255', '256-465', '552-708', '455-551']	4	4	alaS552-708		0.939848	0.939848	2.51955	0.0348902
P0A6Y8	dnaK	[K].DDDVVDAEFEEVKDKK.[-]	[623-638]	['cytosol', 'inner membrane']	Monomer	None	N	44581	69.115	5.11648	1	1	4.692	['Ribonuclease H-like motif', 'Ribonuclease H-like motif', 'Heat shock protein 70kD (HSP70), peptide-binding domain', 'immunoglobulin/albumin-binding domain-like']	['187-382', '4-183', '384-539', '507-602']	4	3	dnaKLNK		0.307868	0.307868	0.805551	0.0579882
P60240	rapA	[R].WYHEGLDAFEHTCPTGR.[T]	[624-640]	['cytosol']	Monomer	None	N	5109	109.77	0.931255	1	1	4.928	['P-loop containing nucleoside triphosphate hydrolases', 'P-loop containing nucleoside triphosphate hydrolases']	['273-337+480-654', '141-367']	2	1	rapA273-337+480-654		-0.308774	-0.308774	0.159408	0.393674
P09373	pflB	[R].RAGAPFGPGANPMHGR.[D]	[625-640]	['cytosol']	['PflB.2']	None	N	10029	85.357	1.4215	2	1	5.722	['PFL-like glycyl radical enzymes']	['4-759']	1	1	pflB4-759		1.22914	1.22914	0.184461	0.63934
P09373	pflB	[R].AGAPFGPGANPMHGR.[D]	[626-640]	['cytosol']	['PflB.2']	None	N	10029	85.357	1.4215	2	1	5.722	['PFL-like glycyl radical enzymes']	['4-759']	1	1	pflB4-759		1.22265	1.22265	0.895424	0.261634
P07118	valS	[R].DINWDMK.[R]	[627-633]	['cytosol']	Monomer	['Mg2+']	Y	8921	108.19	1.60269	1	1	5.086	['Adenine nucleotide alpha hydrolase-like', 'Anticodon-binding domain of a subclass of class I aminoacyl-tRNA synthetases', 'ValRS/IleRS/LeuRS editing domain', 'Long alpha-hairpin']	['1-192+364-571+609-641', '642-899', '191-365', '884-947']	4	4	valS1-192+364-571+609-641		1.56879	1.56879	2.29037	0.146993
P00956	ileS	[R].LWVASTDYTGEMAVSDEILKR.[A]	[627-647]	['cytosol']	Monomer	['Zn2+']	Y	6143	104.3	1.06393	1	1	5.707	['Adenine nucleotide alpha hydrolase-like', 'Anticodon-binding domain of a subclass of class I aminoacyl-tRNA synthetases', 'ValRS/IleRS/LeuRS editing domain']	['3-202+403-648', '652-929', '204-403']	3	3	ileS3-202+403-648		-5.82355	-5.82355	2.37918	0
P0AFG3	sucA	[R].HAVIHNQSNGSTYTPLQHIHNGQGAFR.[V]	[627-653]	['cytosol']	['SucA.12.', 'SucB.24.', 'Lpd.2.']	['thiamine diphosphate', 'Mg2+']	N	3431	105.06	0.598559	38	3	6.179	['Thiamin diphosphate-binding fold (THDP-binding)', 'Thiamin diphosphate-binding fold (THDP-binding)']	['121-546', '575-791']	2	1	sucA575-791		-11.3941	-11.3941	2.88673	0
P77398	arnA	[R].CLDWEPK.[I]	[629-635]	['cytosol']	['ArnA.6']	None	N	74	74.289	0.00912862	6	1	6.538	['NAD(P)-binding Rossmann-fold domains', 'Formyltransferase', 'FMT C-terminal domain-like']	['317-652', '1-202', '205-304']	3	3	arnA317-652		-0.828268	-0.828268	3.82682	0.114532
P21499	rnr	[R].DVADWLK.[C]	[629-635]	['cytosol']	Monomer	['Mg2+']	N	1121	92.109	0.171458	1	1	8.601	['OB-fold', 'OB-fold', 'OB-fold', 'OB-fold']	['221-641', '644-724', '67-145', '138-235']	4	1	rnr221-641		0.224985	0.224985	0.273287	0.173816
P15254	purL	[R].EGITIADAVKR.[V]	[629-639]	['cytosol']	Monomer	['Mg2+']	N	1132	141.4	0.265794	1	1	5.153	['Flavodoxin-like', 'Bacillus chorismate mutase-like', 'Bacillus chorismate mutase-like', 'PurM C-terminal domain-like', 'PurS-like', 'PurM C-terminal domain-like', 'RuvA C-terminal domain-like']	['1035-1293', '618-816', '221-428', '818-1033', '1-152', '432-615', '155-220']	7	5	purL618-816		-0.286752	-0.286752	1.93958	0.0441157
P36683	acnB	[K].WMIAEGYGDRR.[T]	[629-639]	['cytosol']	['AcnB.2']	['a [4Fe-4S] iron-sulfur cluster']	N	7764	93.498	1.20542	2	1	5.138	['Aconitase iron-sulfur domain', 'The "swivelling" beta/beta/alpha domain', 'alpha-alpha superhelix']	['380-859', '163-371', '1-160']	3	3	acnB380-859		0.630639	0.630639	0.453373	0.21951
P76558	maeB	[R].VALLSHSNFGSSDCPSSSK.[M]	[629-647]	Unknown	['MaeB.6']	['Mg2+', 'Mn2+']	N	1216	82.417	0.166418	6	1	5.247	['Isocitrate/Isopropylmalate dehydrogenase-like', 'NAD(P)-binding Rossmann-fold domains', 'Aminoacid dehydrogenase-like, N-terminal domain']	['430-754', '163-453', '10-161']	3	3	maeB430-754		-11.2782	-11.2782	2.5017	0
P0AES6	gyrB	[R].WVNALVSELNDKEQHGSQWK.[F]	[629-648]	['cytosol']	['GyrA.2', 'GyrB.2']	['Mg2+']	Y	5582	89.95	0.833758	4	2	5.781	['Type II DNA topoisomerase', 'ATPase domain of HSP90 chaperone/DNA topoisomerase II/histidine kinase', 'Ribosomal protein S5 domain 2-like']	['394-560+730-795', '4-220', '221-392']	3	3	gyrBLNK		-0.351872	-0.351872	0.218973	0.381584
P0A955	eda	[K].EVPEAIVGAGTVLNPQQLAEVTEAGAQFAISPGLTEPLLK.[A]	[63-102]	['cytosol']	['Eda.3']	None	N	11006	22.284	0.40726	3	1	5.471	['TIM beta/alpha-barrel']	['11-208']	1	1	eda11-208		-3.39948	-3.39948	1.71451	0
P45577	proQ	[R].LYTSSWR.[Y]	[63-69]	['cytosol']	Monomer	None	N	13828	25.892	0.59453	1	1	9.935	['FinO-like']	['5-119']	1	1	proQ5-119		-1.04516	-1.04516	0.394671	0.787597
P0A7V8	rpsD	[R].RIYGVLER.[Q]	[63-70]	['cytosol', 'ribosome']	['RrsA.', 'RpsA.', 'RpsB.', 'RpsC.', 'RpsD.', 'RpsE.', 'RpsF.', 'RpsG.', 'RpsH.', 'RpsI.', 'RpsJ.', 'RpsK.', 'RpsL.', 'RpsM.', 'RpsN.', 'RpsO.', 'RpsP.', 'RpsQ.', 'RpsR.', 'RpsS.', 'RpsT.', 'RpsU.', 'Sra.']	None	Y	158063	23.469	6.1599	23	23	10.312	['Alpha-L RNA-binding motif']	['3-206']	1	1	rpsD3-206		-1.59242	-1.59242	2.08383	0.675306
P0A7S9	rpsM	[K].FVVEGDLR.[R]	[63-70]	['ribosome', 'cytosol']	['RrsA.', 'RpsA.', 'RpsB.', 'RpsC.', 'RpsD.', 'RpsE.', 'RpsF.', 'RpsG.', 'RpsH.', 'RpsI.', 'RpsJ.', 'RpsK.', 'RpsL.', 'RpsM.', 'RpsN.', 'RpsO.', 'RpsP.', 'RpsQ.', 'RpsR.', 'RpsS.', 'RpsT.', 'RpsU.', 'Sra.']	None	?	118618	13.099	2.58011	23	23	11.053	['S13-like H2TH domain']	['2-114']	1	1	rpsM2-114		-1.13246	-1.13246	2.12386	0.329746
P0AB43	ycgL	[K].LVNADIEK.[V]	[63-70]	Unknown	Monomer	None	N	2328	12.414	0.0479892	1	1	8.128	['YcgL-like']	['1-95']	1	1	ycgL1-95		1.1704	1.1704	2.33739	0.149539
P0A7S9	rpsM	[K].FVVEGDLRR.[E]	[63-71]	['ribosome', 'cytosol']	['RrsA.', 'RpsA.', 'RpsB.', 'RpsC.', 'RpsD.', 'RpsE.', 'RpsF.', 'RpsG.', 'RpsH.', 'RpsI.', 'RpsJ.', 'RpsK.', 'RpsL.', 'RpsM.', 'RpsN.', 'RpsO.', 'RpsP.', 'RpsQ.', 'RpsR.', 'RpsS.', 'RpsT.', 'RpsU.', 'Sra.']	None	?	118618	13.099	2.58011	23	23	11.053	['S13-like H2TH domain']	['2-114']	1	1	rpsM2-114		-1.36218	-1.36218	0.949723	0.551388
P13035	glpD	[R].LVSEALAER.[E]	[63-71]	['cytosol', 'inner membrane']	['GlpD.2']	['FAD']	N	127	56.751	0.0119681	2	1	7.148	['FAD/NAD(P)-binding domain', 'FAD-linked reductases, C-terminal domain']	['1-260+312-374', '226-319']	2	2	glpD1-260+312-374		0.714247	0.714247	1.43123	0.0733412
P0AC19	folX	[K].NIIQHVENNR.[F]	[63-72]	['cytosol']	['FolX.8']	['Mg2+']	N	4838	14.082	0.11313	8	1	6.775	['T-fold']	['7-120']	1	1	folX7-120		-0.986839	-0.986839	1.99163	0.366849
P0A8L1	serS	[K].ARGEDIEPLR.[L]	[63-72]	['cytosol']	['SerS.2']	['Mg2+']	Y	11805	48.414	0.949043	2	1	5.261	['Class II aaRS and biotin synthetases', 'Long alpha-hairpin']	['116-424', '1-112']	2	2	serS1-112		-0.316326	-0.316326	0.2974	0.136705
P0A7M2	rpmB	[K].GIDTVLAELR.[A]	[63-72]	['cytosol', 'ribosome']	['RrlA.', 'RrfA.', 'RplA.', 'RplB.', 'RplC.', 'RplD.', 'RplE.', 'RplF.', 'RplJ.', 'RplL.2.2.', 'RplI.', 'RplK.', 'RplM.', 'RplN.', 'RplO.', 'RplP.', 'RplQ.', 'RplR.', 'RplS.', 'RplT.', 'RplU.', 'RplV.', 'RplW.', 'RplX.', 'RplY.', 'RpmA.', 'RpmB.', 'RpmC.', 'RpmD.', 'RpmE.', 'RpmF.', 'RpmG.', 'RpmH.', 'RpmI.', 'RpmJ.']	None	Y	177562	9.006	2.65541	38	35	11.624	['L28p-like']	['2-77']	1	1	rpmB2-77		0.620867	0.620867	0.150905	0.729568
P0AB43	ycgL	[K].LVNADIEKVK.[Q]	[63-72]	Unknown	Monomer	None	N	2328	12.414	0.0479892	1	1	8.128	['YcgL-like']	['1-95']	1	1	ycgL1-95		1.00896	1.00896	2.28452	0.136824
P38489	nfsB	[K].SAAGNYVFNER.[K]	[63-73]	['cytosol']	['NfsB.2']	['FMN']	N	6231	23.905	0.247341	2	1	5.925	['FMN-dependent nitroreductase-like']	['1-216']	1	1	nfsB1-216		-1.58698	-1.58698	3.1632	0.387925
P0A7J3	rplJ	[R].AVEGTPFECLK.[D]	[63-73]	['ribosome', 'cytosol']	['RplJ.', 'RplL.2.2']	None	Y	138126	17.712	4.06249	5	2	9.221	['Ferredoxin-like']	['4-160']	1	1	rplJ4-160		-1.11987	-1.11987	0.558807	0.806467
P08200	icd	[K].ISWMEIYTGEK.[S]	[63-73]	['cytosol']	['Icd.2']	['Mn2']	N	29482	45.757	2.24008	2	1	5.03	['Isocitrate/Isopropylmalate dehydrogenase-like']	['29-416']	1	1	icd29-416		-0.644718	-0.644718	0.890327	0.232877
P0AAP3	frmR	[R].ETFDRNDCYSR.[E]	[63-73]	['cytosol']	Monomer	None	N	1170	10.318	0.0200461	1	1	5.85	Unknown		0	0	frmR		-0.050982	-0.050982	0.000601699	0.84189
Q47013	elaD	[K].EAEDILYHIVR.[T]	[63-73]	Unknown	Monomer	None	N	?	46.078	?	1	1	6.47	['Cysteine proteinases']	['165-329']	1	1	elaDLNK		0.833597	0.833597	2.03065	0.0838599
P38489	nfsB	[K].SAAGNYVFNERK.[M]	[63-74]	['cytosol']	['NfsB.2']	['FMN']	N	6231	23.905	0.247341	2	1	5.925	['FMN-dependent nitroreductase-like']	['1-216']	1	1	nfsB1-216		-1.49021	-1.49021	0.87322	0.323085
P76008	ldcA	[R].LTTPNTIVLAVR.[G]	[63-74]	['cytosol']	Monomer	None	N	380	33.567	0.0211809	1	1	6.259	['The "swivelling" beta/beta/alpha domain', 'Flavodoxin-like']	['139-289', '5-160']	2	2	ldcA5-160		-0.630354	-0.630354	1.00229	0.0142327
P0ADP0	yigB	[R].EAEPEIYHDVTR.[W]	[63-74]	['cytosol']	Monomer	['Mg2']	N	712	27.122	0.0320664	1	1	6.135	['HAD-like']	['10-238']	1	1	yigB10-238		0.129281	0.129281	0.0414938	0.583722
P13035	glpD	[R].LVSEALAEREVLLK.[M]	[63-76]	['cytosol', 'inner membrane']	['GlpD.2']	['FAD']	N	127	56.751	0.0119681	2	1	7.148	['FAD/NAD(P)-binding domain', 'FAD-linked reductases, C-terminal domain']	['1-260+312-374', '226-319']	2	2	glpD1-260+312-374		0.413783	0.413783	0.28861	0.353213
P09053	avtA	[K].ATDALCNYDGPQGK.[T]	[63-76]	['cytosol']	Monomer	["pyridoxal 5'-phosphateInhibitors (Unknown Mechanism)3-chloro-L-alanine"]	N	1923	46.711	0.149158	1	1	5.686	['PLP-dependent transferase-like']	['26-411']	1	1	avtA26-411		10.1599	10.1599	1.66674	0.210799
P0A8L1	serS	[K].ARGEDIEPLRLEVNK.[L]	[63-77]	['cytosol']	['SerS.2']	['Mg2+']	Y	11805	48.414	0.949043	2	1	5.261	['Class II aaRS and biotin synthetases', 'Long alpha-hairpin']	['116-424', '1-112']	2	2	serS1-112		-0.4164	-0.4164	1.17005	0.0394078
P0A6A8	acpP	[K].ITTVQAAIDYINGHQA.[-]	[63-78]	['cytosol']	Monomer	None	Y	357865	8.64	5.13431	1	1	3.822	['Acyl carrier protein-like']	['3-74']	1	1	acpPLNK		-0.955196	-0.955196	1.88562	0.129537
P0ACP1	cra	[R].SIGLVIPDLENTSYTR.[I]	[63-78]	['cytosol']	Monomer	None	N	987	37.999	0.0622785	1	1	6.638	['Periplasmic binding protein-like I', 'lambda repressor-like DNA-binding domains']	['60-314', '2-58']	2	2	cra60-314		0.457741	0.457741	0.478777	0.186442
P0ABU2	ychF	[R].TLPTTMEFVDIAGLVK.[G]	[63-78]	['cytosol']	['YchF.2']	None	N	11634	39.667	0.766315	2	1	4.733	['P-loop containing nucleoside triphosphate hydrolases', 'beta-Grasp (ubiquitin-like)']	['3-301', '279-359']	2	2	ychF3-301		0.776823	0.776823	0.487067	0.294861
P0AE52	bcp	[K].AGVDVLGISTDKPEKLSR.[F]	[63-80]	['cytosol']	Monomer	None	N	9932	17.634	0.290828	1	1	4.924	['Thioredoxin fold']	['3-154']	1	1	bcp3-154		-0.480528	-0.480528	0.080521	0.375936
P0AEU0	hisJ	[R].INTQCTFVENPLDALIPSLK.[A]	[63-82]	['periplasmic space']	['HisP.2', 'HisM.', 'HisQ.', 'HisJ.']	None	N	1763	28.483	0.0833848	5	4	5.346	['Periplasmic binding protein-like II']	['1-257']	1	1	hisJ1-257		-5.34843	-5.34843	2.53014	0
P0A7D4	purA	[R].ENVTSIIGNGVVLSPAALMK.[E]	[63-82]	['cytosol']	['PurA.2']	['Mg2+']	N	11727	47.345	0.921956	2	1	5.216	['P-loop containing nucleoside triphosphate hydrolases']	['3-431']	1	1	purA3-431		-1.01736	-1.01736	2.32831	0.199854
P0AEQ3	glnH	[K].LDYELKPMDFSGIIPALQTK.[N]	[63-82]	['periplasmic space', 'membrane']	['GlnQ.2', 'GlnP.2', 'GlnH.']	None	N	627	27.19	0.0283091	5	3	8.749	['Periplasmic binding protein-like II']	['7-245']	1	1	glnH7-245		-0.685426	-0.685426	1.25405	0.0963819
P0ACF8	hns	[R].EMLIADGIDPNELLNSLAAVK.[S]	[63-83]	['bacterial nucleoid', 'cytosol']	Monomer	None	N	86090	15.54	2.22153	1	1	5.301	['H-NS histone-like proteins', 'H-NS histone-like proteins']	['2-58', '93-136']	2	1	hnsLNK		-0.445123	-0.445123	0.120445	1.31345
P25536	yhdE	[K].DLPVLGADTIVILNGEVLEKPR.[D]	[63-84]	['cytosol']	['YhdE.2']	['Mg2+']	N	699	21.515	0.0249728	2	1	5.57	['Anticodon-binding domain-like']	['2-184']	1	1	yhdE2-184		-1.41033	-1.41033	2.09721	0.270415
P76001	ycgJ	[K].AAENLQSLQGYDPSEFTFANGVFCDVK.[E]	[63-89]	Unknown	Monomer	None	N	461	13.414	0.0102685	1	1	5.215	Unknown		0	0	ycgJ		-8.38437	-8.38437	1.65225	0
P05020	pyrC	[R].ILDAVPAGHDFTPLMTCYLTDSLDPNELER.[G]	[63-92]	['cytosol']	['PyrC.2']	['Zn2+']	N	4309	38.827	0.277817	2	1	5.892	['TIM beta/alpha-barrel']	['8-347']	1	1	pyrC8-347		-10.5072	-10.5072	1.80491	0
P0AAI3	ftsH	[R].TPNPGNTMSEQLGDK.[-]	[630-644]	['inner membrane']	['HflK.6', 'HflC.6', 'FtsH.6']	['Zn2+']	Y	4550	70.708	0.534231	18	3	5.97	['P-loop containing nucleoside triphosphate hydrolases', 'FtsH protease domain-like']	['141-391', '402-602']	2	2	ftsHLNK		0.930321	0.930321	1.43138	0.15243
P06612	topA	[R].CKTTINLVPENEVLNVLEGEDAETNALR.[A]	[630-657]	['cytosol']	Monomer	None	Y	2792	97.35	0.451337	1	1	8.349	['Prokaryotic type I DNA topoisomerase', 'Rubredoxin-like', 'Rubredoxin-like', 'Rubredoxin-like']	['3-609', '809-864', '744-807', '704-743']	4	2	topALNK		-0.852433	-0.852433	0.392459	0.13957
P07395	pheT	[K].LNEVEFR.[A]	[631-637]	['cytosol']	['PheS.2', 'PheT.2']	['Mg2+']	Y	8573	87.378	1.2439	4	2	5.053	['PheT/TilS domain', 'Class II aaRS and biotin synthetases', 'OB-fold', 'Ferredoxin-like', 'Putative DNA-binding domain', 'Putative DNA-binding domain']	['197-393', '467-690', '45-147', '696-794', '403-475', '1-38+153-191']	6	5	pheT467-690		-0.020348	-0.020348	0.00199738	0.122954
P13009	metH	[R].LLELAEKYR.[G]	[631-639]	['cytosol']	Monomer	['cob(I)alamin', 'Zn2+']	N	559	136	0.126241	1	1	4.837	['Methionine synthase activation domain-like', 'TIM beta/alpha-barrel', 'TIM beta/alpha-barrel', 'Flavodoxin-like', 'Methionine synthase domain-like']	['902-1226', '7-399', '356-630', '743-894', '652-739']	5	4	metHLNK		-0.00932045	-0.00932045	0.00689693	0.343074
P0AES4	gyrA	[R].ITAILPVTEFEEGVK.[V]	[631-645]	['cytosol']	['GyrA.2', 'GyrB.2']	['Mg2+']	Y	5219	96.963	0.840316	4	2	4.956	['Type II DNA topoisomerase', '6-bladed beta-propeller']	['30-521', '533-851']	2	2	gyrA533-851		-1.09046	-1.09046	4.88705	0.131122
P63284	clpB	[R].IDMSEFMEK.[H]	[632-640]	Unknown	Monomer	None	N	?	79.838	?	1	1	5.341	['P-loop containing nucleoside triphosphate hydrolases', 'P-loop containing nucleoside triphosphate hydrolases', 'Double Clp-N motif']	['159-545', '546-853', '4-156']	3	2	clpB546-853		1.18421	1.18421	1.66567	0.110212
P05055	pnp	[R].IVDFGAFVAIGGGK.[E]	[632-645]	['cytosol']	['Ppk.2.', 'Rne.4.', 'RhlB.2.', 'Pnp.3.', 'Eno.2.']	['Mg2+']	N	11905	77.101	1.52419	13	5	4.983	['Ribosomal protein S5 domain 2-like', 'Ribosomal protein S5 domain 2-like', 'Ribonuclease PH domain 2-like', 'Ribonuclease PH domain 2-like', 'DNA/RNA-binding 3-helical bundle', 'OB-fold', 'Eukaryotic type KH-domain (KH-domain type I)']	['3-144', '301-492', '145-235', '450-548', '226-325', '608-693', '554-622']	7	5	pnp608-693		-1.28039	-1.28039	2.22588	0.244429
P03018	uvrD	[R].FIGELPEECVEEVR.[L]	[632-645]	['cytosol']	['UvrD.2']	None	N	551	81.99	0.0750173	2	1	5.951	['P-loop containing nucleoside triphosphate hydrolases']	['7-642']	1	1	uvrDLNK		0.544765	0.544765	0.282567	0.539125
P05055	pnp	[R].IVDFGAFVAIGGGKEGLVHISQIADK.[R]	[632-657]	['cytosol']	['Ppk.2.', 'Rne.4.', 'RhlB.2.', 'Pnp.3.', 'Eno.2.']	['Mg2+']	N	11905	77.101	1.52419	13	5	4.983	['Ribosomal protein S5 domain 2-like', 'Ribosomal protein S5 domain 2-like', 'Ribonuclease PH domain 2-like', 'Ribonuclease PH domain 2-like', 'DNA/RNA-binding 3-helical bundle', 'OB-fold', 'Eukaryotic type KH-domain (KH-domain type I)']	['3-144', '301-492', '145-235', '450-548', '226-325', '608-693', '554-622']	7	5	pnp608-693		-3.33764	-3.33764	1.78273	0
P06612	topA	[K].TTINLVPENEVLNVLEGEDAETNALR.[A]	[632-657]	['cytosol']	Monomer	None	Y	2792	97.35	0.451337	1	1	8.349	['Prokaryotic type I DNA topoisomerase', 'Rubredoxin-like', 'Rubredoxin-like', 'Rubredoxin-like']	['3-609', '809-864', '744-807', '704-743']	4	2	topALNK		-0.760973	-0.760973	0.977318	0.114487
P00961	glyS	[R].YQDALVELAELR.[E]	[634-645]	['cytosol']	['GlyS.2', 'GlyQ.2']	None	Y	12974	76.813	1.65485	4	2	5.184	['HD-domain/PDEase-like']	['339-511']	1	1	glySLNK		-4.83796	-4.83796	2.15071	0
P00961	glyS	[R].YQDALVELAELREPVDAFFDK.[V]	[634-654]	['cytosol']	['GlyS.2', 'GlyQ.2']	None	Y	12974	76.813	1.65485	4	2	5.184	['HD-domain/PDEase-like']	['339-511']	1	1	glySLNK		-1.9736	-1.9736	1.94598	0.269335
P0ABH9	clpA	[K].IFTPEFR.[N]	[635-641]	['cytosol']	['ClpP.14.', 'ClpA.6.', 'ClpX.6.']	None	N	989	84.207	0.138291	26	3	6.023	['P-loop containing nucleoside triphosphate hydrolases', 'P-loop containing nucleoside triphosphate hydrolases', 'Double Clp-N motif']	['437-748', '169-426', '1-141']	3	2	clpA437-748		1.33626	1.33626	0.670585	0.475997
P15042	ligA	[K].KTDLVIAGEAAGSK.[L]	[635-648]	['cytosol']	Monomer	['Mg2+']	Y	2004	73.606	0.24494	1	1	5.32	['ATP-grasp', 'SAM domain-like', 'OB-fold', 'BRCT domain']	['4-318', '403-583', '318-400', '595-666']	4	4	ligA595-666		0.842138	0.842138	0.592048	0.356999
P13029	katG	[R].VGVLSNDFFVNLLDMR.[Y]	[635-650]	['cytosol']	['KatG.4']	['protoheme']	N	2814	80.024	0.373933	4	1	5.026	['Heme-dependent peroxidases', 'Heme-dependent peroxidases']	['29-429', '435-725']	2	1	katG435-725		-7.75162	-7.75162	1.36583	0
P0AG20	relA	[R].ADCEQLAELR.[S]	[636-645]	['cytosol']	Monomer	None	N	356	83.876	0.0495835	1	1	6.44	['Nucleotidyltransferase', 'HD-domain/PDEase-like', 'beta-Grasp (ubiquitin-like)', 'Ferredoxin-like', '']	['211-387', '27-207', '399-465', '665-741', '60-741']	5	5	relA60-741		1.33255	1.33255	0.706326	0.213268
P15042	ligA	[K].TDLVIAGEAAGSK.[L]	[636-648]	['cytosol']	Monomer	['Mg2+']	Y	2004	73.606	0.24494	1	1	5.32	['ATP-grasp', 'SAM domain-like', 'OB-fold', 'BRCT domain']	['4-318', '403-583', '318-400', '595-666']	4	4	ligA595-666		0.527482	0.527482	0.739351	0.221355
P77398	arnA	[K].IDMQETIDETLDFFLR.[T]	[636-651]	['cytosol']	['ArnA.6']	None	N	74	74.289	0.00912862	6	1	6.538	['NAD(P)-binding Rossmann-fold domains', 'Formyltransferase', 'FMT C-terminal domain-like']	['317-652', '1-202', '205-304']	3	3	arnA317-652		-0.160635	-0.160635	0.0913971	0.270605
P30850	rnb	[R].SIIARPVA.[-]	[637-644]	['cytosol']	Monomer	['Mg2+']	N	4732	72.491	0.56961	1	1	5.343	['OB-fold', 'OB-fold', 'OB-fold', 'OB-fold']	['176-556', '83-171', '560-643', '8-80']	4	1	rnbLNK		-0.0495219	-0.0495219	0.091988	0.108746
P00968	carB	[K].GVIVQYGGQTPLK.[L]	[637-649]	['cytosol']	['CarB.2', 'CarA.2']	['Mg2+']	N	530	117.84	0.103709	4	2	5.105	['ATP-grasp', 'ATP-grasp', 'Carbamoyl phosphate synthetase, large subunit connection domain', 'PreATP-grasp domain', 'PreATP-grasp domain', 'Methylglyoxal synthase-like']	['128-339', '674-876', '396-554', '1-127', '557-676', '938-1071']	6	4	carB557-676		-0.60262	-0.60262	0.58379	0.362541
P27298	prlC	[R].ETGQSFLDNILSR.[G]	[637-649]	['cytosol']	Monomer	None	N	3082	77.167	0.394924	1	1	5.045	['Zincin-like']	['1-677']	1	1	prlC1-677		-0.303856	-0.303856	0.723506	0.148952
P07395	pheT	[R].AEANPALHPGQSAAIYLK.[G]	[638-655]	['cytosol']	['PheS.2', 'PheT.2']	['Mg2+']	Y	8573	87.378	1.2439	4	2	5.053	['PheT/TilS domain', 'Class II aaRS and biotin synthetases', 'OB-fold', 'Ferredoxin-like', 'Putative DNA-binding domain', 'Putative DNA-binding domain']	['197-393', '467-690', '45-147', '696-794', '403-475', '1-38+153-191']	6	5	pheT467-690		-1.4635	-1.4635	2.06992	0.269297
P22523	mukB	[R].EREAIVERDEVGAR.[K]	[639-652]	['cytosol', 'bacterial nucleoid']	['MukB.2.', 'MukE.4', 'MukF.2.']	None	Y	1215	170.23	0.343448	8	3	5.131	['P-loop containing nucleoside triphosphate hydrolases', 'P-loop containing nucleoside triphosphate hydrolases']	['22-224', '21-55+1253-1433']	2	1	mukBLNK		0.75181	0.75181	2.54896	0.0337618
P0A6M8	fusA	[R].RGMLKGQESEVTGVK.[I]	[639-653]	['cytosol']	Monomer	None	Y	84151	77.581	10.8409	1	1	5.137	['P-loop containing nucleoside triphosphate hydrolases', 'Reductase/isomerase/elongation factor common domain', 'Ferredoxin-like', 'Ferredoxin-like', 'Ribosomal protein S5 domain 2-like']	['6-288', '289-413', '412-486', '614-700', '486-610']	5	4	fusA614-700		0.410202	0.410202	0.652526	0.16972
P0A7V8	rpsD	[R].IYGVLER.[Q]	[64-70]	['cytosol', 'ribosome']	['RrsA.', 'RpsA.', 'RpsB.', 'RpsC.', 'RpsD.', 'RpsE.', 'RpsF.', 'RpsG.', 'RpsH.', 'RpsI.', 'RpsJ.', 'RpsK.', 'RpsL.', 'RpsM.', 'RpsN.', 'RpsO.', 'RpsP.', 'RpsQ.', 'RpsR.', 'RpsS.', 'RpsT.', 'RpsU.', 'Sra.']	None	Y	158063	23.469	6.1599	23	23	10.312	['Alpha-L RNA-binding motif']	['3-206']	1	1	rpsD3-206		-1.63618	-1.63618	1.26704	0.429496
P0ADZ4	rpsO	[R].RKLLDYLK.[R]	[64-71]	['cytosol', 'ribosome']	['RrsA.', 'RpsA.', 'RpsB.', 'RpsC.', 'RpsD.', 'RpsE.', 'RpsF.', 'RpsG.', 'RpsH.', 'RpsI.', 'RpsJ.', 'RpsK.', 'RpsL.', 'RpsM.', 'RpsN.', 'RpsO.', 'RpsP.', 'RpsQ.', 'RpsR.', 'RpsS.', 'RpsT.', 'RpsU.', 'Sra.']	None	?	155015	10.269	2.64333	23	23	10.694	['S15/NS1 RNA-binding domain']	['3-89']	1	1	rpsO3-89		-2.33304	-2.33304	0.572417	0.433259
P0A805	frr	[R].TLKINVFDR.[S]	[64-72]	['cytosol']	Monomer	None	Y	23316	20.639	0.799083	1	1	6.676	['RRF/tRNA synthetase additional domain-like']	['4-184']	1	1	frr4-184		-0.299546	-0.299546	0.120863	0.247013
P76256	tsaB	[R].GPGSFTGVR.[I]	[64-72]	['cytosol']	['TsaB.', 'TsaD.']	['Zn2+']	Y	1862	25.181	0.0778577	2	2	4.863	['Ribonuclease H-like motif', 'Ribonuclease H-like motif']	['108-217', '3-106']	2	1	tsaB3-106		-0.172174	-0.172174	0.139788	0.25538
P0AAZ4	rarA	[K].TTLAEVIAR.[Y]	[64-72]	['cytosol']	Monomer	None	N	309	49.626	0.0254634	1	1	6.107	['post-AAA+ oligomerization domain-like', 'P-loop containing nucleoside triphosphate hydrolases']	['252-434', '6-234']	2	2	rarA6-234		0.26782	0.26782	0.440151	0.204459
Q46868	ubiK	[R].EKLALLEQR.[I]	[64-72]	['cytosol', 'membrane']	['UbiK.', 'UbiJ.', 'UbiI.', 'UbiH.', 'UbiG.', 'UbiF.', 'UbiE.']	None	N	7002	11.276	0.131107	7	7	?	Unknown		0	0	ubiK		0.485122	0.485122	1.24058	0.0828496
P0A8M3	thrS	[K].DEEGLEIIR.[H]	[64-72]	['cytosol']	['ThrS.2']	['Zn2+']	Y	12096	74.014	1.48664	2	1	5.891	['Class II aaRS and biotin synthetases', 'RRF/tRNA synthetase additional domain-like', 'Anticodon-binding domain-like', 'beta-Grasp (ubiquitin-like)']	['241-531', '63-241', '533-628', '3-61']	4	4	thrS63-241		0.600898	0.600898	2.51334	0.0129374
P0A850	tig	[R].QDVLGDLMSR.[N]	[64-73]	['cytosol']	Monomer	None	N	69639	48.193	5.57296	1	1	4.685	['Triger factor/SurA peptide-binding domain-like', 'Ribosome binding domain-like', 'FKBP-like']	['248-429', '1-131', '97-241']	3	3	tig1-131		-0.304713	-0.304713	1.40819	0.0610787
P64540	yfcL	[K].AIGAGELSPR.[D]	[64-73]	['cytosol']	Monomer	None	N	2775	10	0.04608	1	1	4.11	Unknown		0	0	yfcL		0.382888	0.382888	1.07379	0.114757
P0A9F1	mntR	[R].LGVSQPTVAK.[M]	[64-73]	['cytosol']	Monomer	None	N	637	17.64	0.0186589	1	1	6.522	['Iron-dependent repressor protein, dimerization domain', 'DNA/RNA-binding 3-helical bundle']	['95-150', '48-117']	2	2	mntR48-117		0.761786	0.761786	0.570964	0.383916
P0A7T7	rpsR	[R].YLSLLPYTDRHQ.[-]	[64-75]	['cytosol', 'ribosome']	['RpsR.', 'RpsF.']	None	Y	153647	8.986	2.29266	2	2	10.83	['DNA/RNA-binding 3-helical bundle']	['3-74']	1	1	rpsRLNK		-13.9327	-13.9327	0.920916	0
P00509	aspC	[K].NYLGIDGIPEFGR.[C]	[64-76]	['cytosol']	['AspC.2']	["pyridoxal 5'-phosphate"]	N	4498	43.573	0.325451	2	1	5.507	['PLP-dependent transferase-like']	['1-396']	1	1	aspC1-396		-0.477615	-0.477615	3.89502	0.0434965
P0A8I3	yaaA	[R].FHDWQPDFTPANAR.[Q]	[64-77]	['cytosol']	Monomer	None	N	1335	29.586	0.0655868	1	1	7.42	Unknown		0	0	yaaA		-0.65335	-0.65335	0.939208	0.0507649
P0ABZ4	kdsC	[R].CALTSDIEVAIITGR.[K]	[64-78]	['cytosol']	['KdsC.4']	['Mg2+']	N	997	19.997	0.0331062	4	1	4.808	['HAD-like']	['22-181']	1	1	kdsC22-181		-2.06381	-2.06381	2.71524	0.306817
P0A8P3	yggX	[R].KLLEQEMVNFLFEGK.[E]	[64-78]	['cytosol']	Monomer	None	N	7132	10.953	0.129716	1	1	6.035	['YggX-like']	['1-90']	1	1	yggX1-90		-0.771561	-0.771561	0.99839	0.441636
P0A715	kdsA	[R].SSIHSYRGPGLEEGMK.[I]	[64-79]	['cytosol']	['KdsA.4']	None	Y	6456	30.833	0.330543	4	1	6.471	['TIM beta/alpha-barrel']	['8-275']	1	1	kdsA8-275		0.679084	0.679084	1.04583	0.129907
P0AE08	ahpC	[K].LGVDVYAVSTDTHFTHK.[A]	[64-80]	['cytosol']	['AhpC.10', 'AhpF.2']	['FAD']	N	92449	20.761	3.18713	12	2	4.909	['Thioredoxin fold']	['4-180']	1	1	ahpC4-180		-2.41216	-2.41216	7.03636	0.348238
P0A825	glyA	[R].YYGGCEYVDIVEQLAIDR.[A]	[64-81]	['cytosol']	['GlyA.2']	["pyridoxal 5'-phosphate"]	N	13787	45.317	1.03748	2	1	6.176	['PLP-dependent transferase-like']	['7-415']	1	1	glyA7-415		-2.82309	-2.82309	2.56144	0.13984
P61316	lolA	[K].RPNLFNWHMTQPDESILVSDGK.[T]	[64-85]	['periplasmic space']	Monomer	None	Y	1198	22.497	0.0447539	1	1	6.48	['LolA-like prokaryotic lipoproteins and lipoprotein localization factors']	['22-202']	1	1	lolA22-202		-9.17016	-9.17016	1.66625	0
P0AC53	zwf	[R].EALETFMKETIDEGLWDTLSAR.[L]	[64-85]	Unknown	Monomer	None	?	?	?	?	1	1	5.475	['FwdE/GAPDH domain-like', 'NAD(P)-binding Rossmann-fold domains']	['176-488', '4-189']	2	2	zwf4-189		-1.09102	-1.09102	1.0158	0.320128
P0AES9	hdeA	[K].DKPEDAVLDVQGIATVTPAIVQACTQDK.[Q]	[64-91]	['periplasmic space']	['HdeA.2']	None	N	714	11.858	0.0140591	2	1	4.91	['Protein HNS-dependent expression A; HdeA']	['30-108']	1	1	hdeA30-108		-2.79831	-2.79831	1.78945	0.158796
P0AES9	hdeA	[K].DKPEDAVLDVQGIATVTPAIVQACTQDKQANFKDK.[V]	[64-98]	['periplasmic space']	['HdeA.2']	None	N	714	11.858	0.0140591	2	1	4.91	['Protein HNS-dependent expression A; HdeA']	['30-108']	1	1	hdeA30-108		-9.83658	-9.83658	2.63033	0
P0A8V2	rpoB	[K].GESSLFSR.[D]	[640-647]	['cytosol']	['RpoA.2', 'RpoC.', 'RpoB.']	None	Y	16156	150.63	4.04105	4	3	5.02	['beta and beta-prime subunits of DNA dependent RNA-polymerase']	['11-226+343-939+1039-1341']	1	1	rpoB11-226+343-939+1039-1341		-0.531304	-0.531304	0.332065	0.700479
P15254	purL	[R].VLHLPTVAEK.[T]	[640-649]	['cytosol']	Monomer	['Mg2+']	N	1132	141.4	0.265794	1	1	5.153	['Flavodoxin-like', 'Bacillus chorismate mutase-like', 'Bacillus chorismate mutase-like', 'PurM C-terminal domain-like', 'PurS-like', 'PurM C-terminal domain-like', 'RuvA C-terminal domain-like']	['1035-1293', '618-816', '221-428', '818-1033', '1-152', '432-615', '155-220']	7	5	purL618-816		-0.362854	-0.362854	0.819128	0.0265984
P22523	mukB	[R].EAIVERDEVGAR.[K]	[641-652]	['cytosol', 'bacterial nucleoid']	['MukB.2.', 'MukE.4', 'MukF.2.']	None	Y	1215	170.23	0.343448	8	3	5.131	['P-loop containing nucleoside triphosphate hydrolases', 'P-loop containing nucleoside triphosphate hydrolases']	['22-224', '21-55+1253-1433']	2	1	mukBLNK		0.525696	0.525696	1.47708	0.131844
P23865	prc	[K].KLDDLPKDYQEPDPYLDETVNIALDLAK.[L]	[641-668]	['periplasmic space', 'inner membrane']	Monomer	None	?	1482	76.663	0.188661	1	1	6.279	['ClpP/crotonase', 'PDZ domain-like']	['194-264+350-537', '219-345']	2	2	prcLNK		-0.887463	-0.887463	1.40975	0.340794
P10408	secA	[R].KQLLEYDDVANDQR.[R]	[643-656]	['cytosol', 'inner membrane']	['SecA.2']	None	Y	3987	102.02	0.67543	2	1	5.371	['Helical scaffold and wing domains of SecA', 'P-loop containing nucleoside triphosphate hydrolases', 'P-loop containing nucleoside triphosphate hydrolases', 'Pre-protein crosslinking domain of SecA']	['620-840+877-889', '5-228+368-415', '416-618', '227-368']	4	3	secA620-840+877-889		0.340197	0.340197	0.31927	0.317528
P10408	secA	[R].KQLLEYDDVANDQRR.[A]	[643-657]	['cytosol', 'inner membrane']	['SecA.2']	None	Y	3987	102.02	0.67543	2	1	5.371	['Helical scaffold and wing domains of SecA', 'P-loop containing nucleoside triphosphate hydrolases', 'P-loop containing nucleoside triphosphate hydrolases', 'Pre-protein crosslinking domain of SecA']	['620-840+877-889', '5-228+368-415', '416-618', '227-368']	4	3	secA620-840+877-889		0.760577	0.760577	0.893339	0.240234
P21169	speC	[R].IAAEGALPYPPGVLCVVPGEVWGGAVQR.[Y]	[644-671]	['cytosol']	['SpeC.2']	["pyridoxal 5'-phosphate"]	N	684	79.416	0.0902014	2	1	5.755	['PLP-dependent transferase-like', 'Ornithine decarboxylase C-terminal domain', 'Flavodoxin-like']	['101-559', '563-711', '1-100']	3	3	speC563-711		-1.03352	-1.03352	1.67575	0.306278
P05055	pnp	[K].EGLVHISQIADK.[R]	[646-657]	['cytosol']	['Ppk.2.', 'Rne.4.', 'RhlB.2.', 'Pnp.3.', 'Eno.2.']	['Mg2+']	N	11905	77.101	1.52419	13	5	4.983	['Ribosomal protein S5 domain 2-like', 'Ribosomal protein S5 domain 2-like', 'Ribonuclease PH domain 2-like', 'Ribonuclease PH domain 2-like', 'DNA/RNA-binding 3-helical bundle', 'OB-fold', 'Eukaryotic type KH-domain (KH-domain type I)']	['3-144', '301-492', '145-235', '450-548', '226-325', '608-693', '554-622']	7	5	pnp608-693		-1.34567	-1.34567	2.4819	0
P05055	pnp	[K].EGLVHISQIADKR.[V]	[646-658]	['cytosol']	['Ppk.2.', 'Rne.4.', 'RhlB.2.', 'Pnp.3.', 'Eno.2.']	['Mg2+']	N	11905	77.101	1.52419	13	5	4.983	['Ribosomal protein S5 domain 2-like', 'Ribosomal protein S5 domain 2-like', 'Ribonuclease PH domain 2-like', 'Ribonuclease PH domain 2-like', 'DNA/RNA-binding 3-helical bundle', 'OB-fold', 'Eukaryotic type KH-domain (KH-domain type I)']	['3-144', '301-492', '145-235', '450-548', '226-325', '608-693', '554-622']	7	5	pnp608-693		-1.32274	-1.32274	1.37955	0.239879
P63284	clpB	[R].LVGAPPGYVGYEEGGYLTEAVR.[R]	[646-667]	Unknown	Monomer	None	N	?	79.838	?	1	1	5.341	['P-loop containing nucleoside triphosphate hydrolases', 'P-loop containing nucleoside triphosphate hydrolases', 'Double Clp-N motif']	['159-545', '546-853', '4-156']	3	2	clpB546-853		1.4476	1.4476	3.07642	0.10055
P63284	clpB	[R].LVGAPPGYVGYEEGGYLTEAVRR.[R]	[646-668]	Unknown	Monomer	None	N	?	79.838	?	1	1	5.341	['P-loop containing nucleoside triphosphate hydrolases', 'P-loop containing nucleoside triphosphate hydrolases', 'Double Clp-N motif']	['159-545', '546-853', '4-156']	3	2	clpB546-853		1.98311	1.98311	3.61394	0.120927
P0A698	uvrA	[K].STLINDTLFPIAQR.[Q]	[647-660]	['cytosol']	['UvrB.', 'UvrC.', 'UvrA.']	None	N	621	103.87	0.10711	3	3	6.319	['P-loop containing nucleoside triphosphate hydrolases', 'P-loop containing nucleoside triphosphate hydrolases']	['613-911', '4-204+433-569']	2	1	uvrA613-911		0.282089	0.282089	0.18785	0.00791021
P04825	pepN	[R].TLATELADELLAIYNANYQSEYRVEHEDIAKR.[T]	[647-678]	['cytosol', 'inner membrane']	Monomer	None	N	3051	98.919	0.501154	1	1	5.039	['alpha-alpha superhelix', 'Zincin-like', 'Leukotriene A4 hydrolase N-terminal domain', '']	['546-869', '198-442', '9-192', '5-570+678-757']	4	4	pepN546-869		-8.55737	-8.55737	1.11718	0
P23865	prc	[K].DYQEPDPYLDETVNIALDLAK.[L]	[648-668]	['periplasmic space', 'inner membrane']	Monomer	None	?	1482	76.663	0.188661	1	1	6.279	['ClpP/crotonase', 'PDZ domain-like']	['194-264+350-537', '219-345']	2	2	prcLNK		0.663419	0.663419	0.596084	0.0536814
P0A8V2	rpoB	[R].DQVDYMDVSTQQVVSVGASLIPFLEHDDANR.[A]	[648-678]	['cytosol']	['RpoA.2', 'RpoC.', 'RpoB.']	None	Y	16156	150.63	4.04105	4	3	5.02	['beta and beta-prime subunits of DNA dependent RNA-polymerase']	['11-226+343-939+1039-1341']	1	1	rpoB11-226+343-939+1039-1341		-5.25257	-5.25257	1.08676	0
P0AES6	gyrB	[K].FDVHTNAEQNLFEPIVR.[V]	[649-665]	['cytosol']	['GyrA.2', 'GyrB.2']	['Mg2+']	Y	5582	89.95	0.833758	4	2	5.781	['Type II DNA topoisomerase', 'ATPase domain of HSP90 chaperone/DNA topoisomerase II/histidine kinase', 'Ribosomal protein S5 domain 2-like']	['394-560+730-795', '4-220', '221-392']	3	3	gyrBLNK		0.244532	0.244532	0.339292	0.10555
P21513	rne	[R].HGFLPLK.[E]	[65-71]	['cytosol', 'inner membrane']	['Ppk.2.', 'Rne.4.', 'RhlB.2.', 'Pnp.3.', 'Eno.2.']	['Mg2']	Y	2729	118.2	0.535636	13	5	5.413	['OB-fold']	['40-124']	1	1	rne40-124		0.729554	0.729554	1.00159	0.209659
P0ADZ4	rpsO	[R].KLLDYLKR.[K]	[65-72]	['cytosol', 'ribosome']	['RrsA.', 'RpsA.', 'RpsB.', 'RpsC.', 'RpsD.', 'RpsE.', 'RpsF.', 'RpsG.', 'RpsH.', 'RpsI.', 'RpsJ.', 'RpsK.', 'RpsL.', 'RpsM.', 'RpsN.', 'RpsO.', 'RpsP.', 'RpsQ.', 'RpsR.', 'RpsS.', 'RpsT.', 'RpsU.', 'Sra.']	None	?	155015	10.269	2.64333	23	23	10.694	['S15/NS1 RNA-binding domain']	['3-89']	1	1	rpsO3-89		-0.832158	-0.832158	1.82942	0.30208
P0A8L1	serS	[R].GEDIEPLR.[L]	[65-72]	['cytosol']	['SerS.2']	['Mg2+']	Y	11805	48.414	0.949043	2	1	5.261	['Class II aaRS and biotin synthetases', 'Long alpha-hairpin']	['116-424', '1-112']	2	2	serS1-112		-0.816115	-0.816115	0.626057	0.0960804
P00452	nrdA	[K].AAADLISR.[D]	[65-72]	['cytosol']	['NrdA.2.', 'NrdB.2.']	['Fe2+', 'Mg2+']	Y	6667	85.775	0.949599	4	2	5.684	['PFL-like glycyl radical enzymes', 'R1 subunit of ribonucleotide reductase, N-terminal domain']	['222-740', '10-221']	2	2	nrdA10-221		-0.599178	-0.599178	0.389275	0.697936
P04335	frsA	[R].EILDVQAR.[I]	[65-72]	['cytosol']	Monomer	None	N	791	47.009	0.0617457	1	1	6.62	['alpha/beta-Hydrolases']	['46-413']	1	1	frsA46-413		-0.00539095	-0.00539095	0.00607818	0.260182
P0A993	fbp	[K].LDLFANEK.[L]	[65-72]	['cytosol']	['Fbp.4']	['Mg2+']	N	5367	36.834	0.328269	4	1	5.713	['Carbohydrate phosphatase']	['10-326']	1	1	fbp10-326		1.14887	1.14887	0.50496	0.582048
P64588	yqjI	[R].LVILDILSR.[D]	[65-73]	['cytosol']	Monomer	None	N	1053	23.401	0.0409178	1	1	?	['DNA/RNA-binding 3-helical bundle']	['63-180']	1	1	yqjI63-180		-0.744321	-0.744321	0.814656	0.459956
P36683	acnB	[K].AGFLAAIAK.[G]	[65-73]	['cytosol']	['AcnB.2']	['a [4Fe-4S] iron-sulfur cluster']	N	7764	93.498	1.20542	2	1	5.138	['Aconitase iron-sulfur domain', 'The "swivelling" beta/beta/alpha domain', 'alpha-alpha superhelix']	['380-859', '163-371', '1-160']	3	3	acnB1-160		0.345471	0.345471	0.496312	0.182277
P08244	pyrF	[R].GFDIFLDLK.[F]	[65-73]	['cytosol']	['PyrF.2']	None	N	3128	26.35	0.136866	2	1	5.9	['TIM beta/alpha-barrel']	['16-238']	1	1	pyrF16-238		1.13099	1.13099	0.504404	0.450311
P0A7V0	rpsB	[K].GKILFVGTKR.[A]	[65-74]	['ribosome']	['RrsA.', 'RpsA.', 'RpsB.', 'RpsC.', 'RpsD.', 'RpsE.', 'RpsF.', 'RpsG.', 'RpsH.', 'RpsI.', 'RpsJ.', 'RpsK.', 'RpsL.', 'RpsM.', 'RpsN.', 'RpsO.', 'RpsP.', 'RpsQ.', 'RpsR.', 'RpsS.', 'RpsT.', 'RpsU.', 'Sra.']	None	Y	143643	26.744	6.37911	23	23	6.815	['Flavodoxin-like']	['6-235']	1	1	rpsB6-235		-1.22433	-1.22433	0.620577	0.387215
P08312	pheS	[K].EQVQQALNAR.[K]	[65-74]	['cytosol']	['PheS.2', 'PheT.2']	['Mg2+']	Y	8935	36.832	0.546473	4	2	5.91	['Class II aaRS and biotin synthetases', 'Long alpha-hairpin']	['92-326', '11-90']	2	2	pheS11-90		-0.141922	-0.141922	0.105836	0.244418
P0A993	fbp	[K].LDLFANEKLK.[A]	[65-74]	['cytosol']	['Fbp.4']	['Mg2+']	N	5367	36.834	0.328269	4	1	5.713	['Carbohydrate phosphatase']	['10-326']	1	1	fbp10-326		0.134579	0.134579	0.0521635	0.711422
P0AGJ7	trmL	[R].AFLEAENPQR.[L]	[65-74]	['cytosol']	['TrmL.2']	None	N	934	17.726	0.027492	2	1	6.36	['alpha/beta knot']	['4-148']	1	1	trmL4-148		0.86069	0.86069	0.911227	0.246142
P13029	katG	[K].EFSKLDYYGLK.[K]	[65-75]	['cytosol']	['KatG.4']	['protoheme']	N	2814	80.024	0.373933	4	1	5.026	['Heme-dependent peroxidases', 'Heme-dependent peroxidases']	['29-429', '435-725']	2	1	katG29-429		-0.0164046	-0.0164046	0.0485705	0.0818413
P25714	yidC	[K].TDVLDLTINTR.[G]	[65-75]	['inner membrane']	['YidC.', 'YajC.', 'SecF.', 'SecD.']	None	Y	8807	61.526	0.899779	4	4	7.956	Unknown		0	0	yidC		0.399329	0.399329	0.347222	0.342922
P21513	rne	[R].HGFLPLKEIAR.[E]	[65-75]	['cytosol', 'inner membrane']	['Ppk.2.', 'Rne.4.', 'RhlB.2.', 'Pnp.3.', 'Eno.2.']	['Mg2']	Y	2729	118.2	0.535636	13	5	5.413	['OB-fold']	['40-124']	1	1	rne40-124		0.482254	0.482254	1.87725	0.0618124
P0A940	bamA	[R].ALFATGNFEDVR.[V]	[65-76]	['outer membrane']	['BamE.', 'BamC.', 'BamD.', 'BamA.', 'BamB.']	None	Y	3904	90.553	0.587032	5	5	4.791	Unknown		0	0	bamA		-0.0591537	-0.0591537	0.121405	0.0860096
P0A8L1	serS	[R].GEDIEPLRLEVNK.[L]	[65-77]	['cytosol']	['SerS.2']	['Mg2+']	Y	11805	48.414	0.949043	2	1	5.261	['Class II aaRS and biotin synthetases', 'Long alpha-hairpin']	['116-424', '1-112']	2	2	serS1-112		-0.258589	-0.258589	0.261673	0.109175
P36683	acnB	[K].AGFLAAIAKGEAK.[S]	[65-77]	['cytosol']	['AcnB.2']	['a [4Fe-4S] iron-sulfur cluster']	N	7764	93.498	1.20542	2	1	5.138	['Aconitase iron-sulfur domain', 'The "swivelling" beta/beta/alpha domain', 'alpha-alpha superhelix']	['380-859', '163-371', '1-160']	3	3	acnB1-160		0.305113	0.305113	0.148492	0.282313
P0A8P3	yggX	[K].LLEQEMVNFLFEGK.[E]	[65-78]	['cytosol']	Monomer	None	N	7132	10.953	0.129716	1	1	6.035	['YggX-like']	['1-90']	1	1	yggX1-90		-0.43803	-0.43803	2.4351	0.0401319
P15640	purD	[K].IDLTIVGPEAPLVK.[G]	[65-78]	['cytosol']	Monomer	None	N	1072	45.94	0.0817777	1	1	4.835	['ATP-grasp', 'PreATP-grasp domain', 'Barrel-sandwich hybrid']	['104-323', '1-103', '329-424']	3	3	purD1-103		0.193043	0.193043	0.231577	0.260383
P45799	nudE	[R].EYAVGTESYELGFSK.[G]	[65-79]	['cytosol']	['NudE.2']	['Mg2+']	N	1130	21.153	0.0396917	2	1	4.71	['Nudix']	['3-182']	1	1	nudE3-182		-1.59822	-1.59822	4.60061	0.178759
P12281	moeA	[R].LADIASGQPLPVAGK.[S]	[65-79]	['cytosol']	['MoeA.2']	None	N	1323	44.067	0.0968105	2	1	4.899	['MoeA N-terminal region -like', 'Molybdenum cofactor biosynthesis proteins', 'beta-clip']	['7-177', '178-317', '328-407']	3	3	moeA7-177		-1.02921	-1.02921	3.5235	0.0693417
P76316	dcyD	[R].EGADTLITAGAIQSNHVR.[Q]	[65-82]	['cytosol']	['DcyD.2']	["pyridoxal 5'-phosphate"]	N	618	35.153	0.0360745	2	1	4.814	['Tryptophan synthase beta subunit-like PLP-dependent enzymes']	['7-326']	1	1	dcyD7-326		-11.5153	-11.5153	3.22448	0
P0A7I7	ribA	[R].CDCGFQLEAALTQIAEEGR.[G]	[65-83]	['cytosol']	['RibA.2']	['Zn2+', 'Mg2+']	Y	2328	21.836	0.0844122	2	1	5.664	['RibA-like']	['4-169']	1	1	ribA4-169		-1.59838	-1.59838	1.44803	0.174533
P0A9Q9	asd	[K].ALDIIVTCQGGDYTNEIYPK.[L]	[65-84]	['cytosol']	['Asd.2']	None	Y	7060	40.018	0.469147	2	1	5.289	['FwdE/GAPDH domain-like', 'NAD(P)-binding Rossmann-fold domains']	['134-354', '1-147']	2	2	asd1-147		-2.37289	-2.37289	4.59028	0.112703
P0AD70	ampH	[R].SYGETRPGNNVRPQLDSVVR.[I]	[65-84]	['periplasmic space', 'inner membrane']	Monomer	None	N	460	41.849	0.0319663	1	1	9.616	['beta-lactamase/transpeptidase-like']	['33-361']	1	1	ampH33-361		0.0246351	0.0246351	0.013515	0.348607
Q46893	ispD	[R].FAQLPLANHPQITVVDGGDER.[A]	[65-85]	['cytosol']	['IspD.2']	['Mg2+']	Y	485	25.737	0.0207276	2	1	6.324	['Nucleotide-diphospho-sugar transferases']	['10-231']	1	1	ispD10-231		-1.26276	-1.26276	4.69259	0.156093
P0AEG6	dsbC	[K].HIIQGPMYDVSGTAPVNVTNK.[M]	[65-85]	['periplasmic space']	['DsbC.2']	None	N	2167	25.622	0.0921979	2	1	6.454	['Thioredoxin fold', 'Cystatin-like']	['85-230', '22-80']	2	2	dsbCLNK		1.25746	1.25746	2.82257	0.0923103
P0A8L1	serS	[R].GEDIEPLRLEVNKLGEELDAAK.[A]	[65-86]	['cytosol']	['SerS.2']	['Mg2+']	Y	11805	48.414	0.949043	2	1	5.261	['Class II aaRS and biotin synthetases', 'Long alpha-hairpin']	['116-424', '1-112']	2	2	serS1-112		-1.07172	-1.07172	1.18028	0.227048
P0A9L5	ppiC	[K].VVFSCPVLEPTGPLHTQFGYHIIK.[V]	[65-88]	['cytosol']	Monomer	None	N	9133	10.232	0.155175	1	1	9.381	['FKBP-like']	['5-90']	1	1	ppiC5-90		-10.5657	-10.5657	2.44538	0
P0ABU0	menB	[R].YDDNIGVIILTGAGDKAFCSGGDQK.[V]	[65-89]	['cytosol']	['MenB.6']	['hydrogencarbonate']	N	3887	31.633	0.204176	6	1	6.083	['ClpP/crotonase']	['22-278']	1	1	menB22-278		-0.569375	-0.569375	0.354808	0.0159072
P06989	hisI	[K].GETSGNFLNVVSIAPDCDNDTLLVLANPIGPTCHK.[G]	[65-99]	['cytosol']	Monomer	None	N	2356	22.756	0.0890267	1	1	5.166	['HisI-like', 'all-alpha NTP pyrophosphatases']	['6-122', '115-202']	2	2	hisI6-122		-9.29278	-9.29278	0.757505	0
P15254	purL	[K].TFLVTIGDR.[S]	[650-658]	['cytosol']	Monomer	['Mg2+']	N	1132	141.4	0.265794	1	1	5.153	['Flavodoxin-like', 'Bacillus chorismate mutase-like', 'Bacillus chorismate mutase-like', 'PurM C-terminal domain-like', 'PurS-like', 'PurM C-terminal domain-like', 'RuvA C-terminal domain-like']	['1035-1293', '618-816', '221-428', '818-1033', '1-152', '432-615', '155-220']	7	5	purL618-816		-0.589042	-0.589042	0.835165	0.307684
P27298	prlC	[R].GGSEEPMDLFKR.[F]	[650-661]	['cytosol']	Monomer	None	N	3082	77.167	0.394924	1	1	5.045	['Zincin-like']	['1-677']	1	1	prlC1-677		0.467446	0.467446	0.417251	0.28997
P33602	nuoG	[R].WLHSLHSTLLSR.[E]	[651-662]	['cytosol', 'inner membrane']	['NuoB.', 'NuoC.', 'NuoE.', 'NuoF.', 'NuoG.', 'NuoI.']	['Mg2+', 'a [2Fe-2S] iron-sulfur cluster', 'a [4Fe-4S] iron-sulfur cluster', 'Ca2+', 'FMN']	N	2657	100.3	0.442529	6	6	5.948	['Formate dehydrogenase/DMSO reductase, domains 1-3', 'Ferredoxin-like', 'beta-Grasp (ubiquitin-like)', 'Double psi beta-barrel']	['219-688', '81-213', '1-77', '814-891']	4	4	nuoG219-688		-10.3728	-10.3728	2.14929	0
P28629	adiA	[R].LNEAYSGLPVAEVTPR.[E]	[651-666]	['cytosol']	['AdiA.10']	["pyridoxal 5'-phosphate"]	N	?	84.425	?	10	1	5.031	['PLP-dependent transferase-like', 'Ornithine decarboxylase C-terminal domain']	['140-607', '610-754']	2	2	adiA610-754		-0.518323	-0.518323	0.962299	0.0431193
P0A8T7	rpoC	[K].HEIISEAEAEVAEIQEQFQSGLVTAGER.[Y]	[651-678]	['cytosol']	['RpoA.2', 'RpoC.', 'RpoB.']	None	Y	17553	155.16	4.52252	4	3	6.753	['beta and beta-prime subunits of DNA dependent RNA-polymerase', '']	['16-944+1133-1363', '993-1371']	2	2	rpoC16-944+1133-1363		-5.25977	-5.25977	0.828713	0
P0A9M0	lon	[K].LGINPDFYEKR.[D]	[652-662]	['cytosol']	['Lon.6']	None	N	5477	87.438	0.795229	6	1	6.102	['Ribosomal protein S5 domain 2-like', 'PUA domain-like', 'P-loop containing nucleoside triphosphate hydrolases']	['595-771', '10-201', '313-587']	3	3	lon595-771		1.10005	1.10005	2.02347	0.111115
P0A6M8	fusA	[K].IHAEVPLSEMFGYATQLR.[S]	[654-671]	['cytosol']	Monomer	None	Y	84151	77.581	10.8409	1	1	5.137	['P-loop containing nucleoside triphosphate hydrolases', 'Reductase/isomerase/elongation factor common domain', 'Ferredoxin-like', 'Ferredoxin-like', 'Ribosomal protein S5 domain 2-like']	['6-288', '289-413', '412-486', '614-700', '486-610']	5	4	fusA614-700		-1.7122	-1.7122	3.70949	0
P09373	pflB	[K].LPFAYAK.[D]	[655-661]	['cytosol']	['PflB.2']	None	N	10029	85.357	1.4215	2	1	5.722	['PFL-like glycyl radical enzymes']	['4-759']	1	1	pflB4-759		0.159913	0.159913	0.198532	0.135585
P13029	katG	[K].ATDESKELFEGR.[D]	[655-666]	['cytosol']	['KatG.4']	['protoheme']	N	2814	80.024	0.373933	4	1	5.026	['Heme-dependent peroxidases', 'Heme-dependent peroxidases']	['29-429', '435-725']	2	1	katG435-725		0.414488	0.414488	0.810435	0.164662
P23538	ppsA	[K].AVVEELAR.[Q]	[656-663]	['cytosol']	['PpsA.2']	['Mg2+']	N	2730	87.435	0.396367	2	1	4.804	['ATP-grasp', 'TIM beta/alpha-barrel', 'The "swivelling" beta/beta/alpha domain']	['7-386', '467-790', '350-468']	3	3	ppsA467-790		0.90514	0.90514	0.663431	0.39141
P0AES4	gyrA	[K].KTVLTEFNR.[L]	[657-665]	['cytosol']	['GyrA.2', 'GyrB.2']	['Mg2+']	Y	5219	96.963	0.840316	4	2	4.956	['Type II DNA topoisomerase', '6-bladed beta-propeller']	['30-521', '533-851']	2	2	gyrA533-851		0.475939	0.475939	1.83212	0.0239503
P33363	bglX	[K].LSAPTMK.[R]	[658-664]	['periplasmic space']	Monomer	None	N	769	83.46	0.106575	1	1	5.922	['TIM beta/alpha-barrel', 'Flavodoxin-like']	['34-394', '395-464+495-651']	2	2	bglXLNK		1.02305	1.02305	0.51892	0.519986
P07395	pheT	[R].IGFVGVVHPELERK.[L]	[659-672]	['cytosol']	['PheS.2', 'PheT.2']	['Mg2+']	Y	8573	87.378	1.2439	4	2	5.053	['PheT/TilS domain', 'Class II aaRS and biotin synthetases', 'OB-fold', 'Ferredoxin-like', 'Putative DNA-binding domain', 'Putative DNA-binding domain']	['197-393', '467-690', '45-147', '696-794', '403-475', '1-38+153-191']	6	5	pheT467-690		0.368701	0.368701	0.857798	0.1401
P07102	appA	[K].LGWLTPR.[G]	[66-72]	['periplasmic space']	['AppA.2']	None	N	16	47.057	0.00125024	2	1	6.39	['Phosphoglycerate mutase-like']	['26-429']	1	1	appA26-429		-0.788116	-0.788116	1.70842	0.0477454
P0ADZ4	rpsO	[K].LLDYLKR.[K]	[66-72]	['cytosol', 'ribosome']	['RrsA.', 'RpsA.', 'RpsB.', 'RpsC.', 'RpsD.', 'RpsE.', 'RpsF.', 'RpsG.', 'RpsH.', 'RpsI.', 'RpsJ.', 'RpsK.', 'RpsL.', 'RpsM.', 'RpsN.', 'RpsO.', 'RpsP.', 'RpsQ.', 'RpsR.', 'RpsS.', 'RpsT.', 'RpsU.', 'Sra.']	None	?	155015	10.269	2.64333	23	23	10.694	['S15/NS1 RNA-binding domain']	['3-89']	1	1	rpsO3-89		-0.747406	-0.747406	1.1556	0.308375
P07004	proA	[R].LALTPAR.[L]	[66-72]	['cytosol']	['ProA.4']	None	N	2289	44.63	0.169637	4	1	5.353	['ALDH-like']	['3-416']	1	1	proA3-416		-0.649015	-0.649015	3.46907	0.053327
P0A7J7	rplK	[R].SFTFVTK.[T]	[66-72]	['ribosome', 'cytosol']	['RrlA.', 'RrfA.', 'RplA.', 'RplB.', 'RplC.', 'RplD.', 'RplE.', 'RplF.', 'RplJ.', 'RplL.2.2.', 'RplI.', 'RplK.', 'RplM.', 'RplN.', 'RplO.', 'RplP.', 'RplQ.', 'RplR.', 'RplS.', 'RplT.', 'RplU.', 'RplV.', 'RplW.', 'RplX.', 'RplY.', 'RpmA.', 'RpmB.', 'RpmC.', 'RpmD.', 'RpmE.', 'RpmF.', 'RpmG.', 'RpmH.', 'RpmI.', 'RpmJ.']	None	Y	153601	14.875	3.79402	38	35	9.941	['Ribosomal L11/L12e N-terminal domain', 'DNA/RNA-binding 3-helical bundle']	['3-73', '68-141']	2	2	rplK3-73		-0.314193	-0.314193	0.235164	0.396126
Q46868	ubiK	[K].LALLEQR.[I]	[66-72]	['cytosol', 'membrane']	['UbiK.', 'UbiJ.', 'UbiI.', 'UbiH.', 'UbiG.', 'UbiF.', 'UbiE.']	None	N	7002	11.276	0.131107	7	7	?	Unknown		0	0	ubiK		0.336933	0.336933	0.78078	0.119862
P21888	cysS	[R].NITDIDDK.[I]	[66-73]	['cytosol']	Monomer	['Zn2+']	Y	4958	52.202	0.429777	1	1	5.276	['Adenine nucleotide alpha hydrolase-like', 'Anticodon-binding domain of a subclass of class I aminoacyl-tRNA synthetases']	['1-313', '316-460']	2	2	cysS1-313		-1.0445	-1.0445	0.376335	0.20596
P0ACA3	sspA	[R].ELTLWESR.[I]	[66-73]	['cytosol']	Monomer	None	N	12135	24.305	0.489761	1	1	5.115	['GST C-terminal domain-like', 'Thioredoxin fold']	['82-208', '7-90']	2	2	sspA7-90		-0.790624	-0.790624	1.38818	0.0124706
P0A8W2	slyA	[R].TLDQLEEK.[G]	[66-73]	['cytosol']	Monomer	None	N	1287	16.353	0.0349482	1	1	6.829	['DNA/RNA-binding 3-helical bundle']	['5-139']	1	1	slyA5-139		-0.720009	-0.720009	1.20884	0.281128
P09169	ompT	[K].FNNAAIIK.[G]	[66-73]	['outer membrane']	Monomer	None	N	40237	35.562	2.37608	1	1	5.769	['Transmembrane beta-barrels']	['23-317']	1	1	ompT23-317		0.359662	0.359662	0.420305	0.268226
P0ACY9	yebG	[K].DVLSTILK.[T]	[66-73]	['cytosol']	Monomer	None	N	2308	10.717	0.0410732	1	1	4.206	Unknown		0	0	yebG		0.619154	0.619154	0.217896	0.55692
P0A6D7	aroK	[K].VINELTEK.[Q]	[66-73]	['cytosol']	Monomer	None	N	12633	19.538	0.40986	1	1	5.145	['P-loop containing nucleoside triphosphate hydrolases']	['6-166']	1	1	aroK6-166		2.22718	2.22718	3.48663	0.0819202
P27838	cyaY	[K].QGGYHFDLK.[G]	[66-74]	['cytosol']	Monomer	None	N	4479	12.231	0.0909687	1	1	4.087	['N domain of copper amine oxidase-like']	['1-105']	1	1	cyaY1-105		-0.317711	-0.317711	0.50357	0.112828
P37745	rfbC	[R].GEYAQDKLVR.[C]	[66-75]	['cytosol']	Monomer	None	N	1965	21.27	0.0694031	1	1	5.491	['Double-stranded beta-helix']	['1-181']	1	1	rfbC1-181		-3.79419	-3.79419	0.899122	0.381128
P27298	prlC	[R].IFSPVSHLNSVK.[N]	[66-77]	['cytosol']	Monomer	None	N	3082	77.167	0.394924	1	1	5.045	['Zincin-like']	['1-677']	1	1	prlC1-677		-0.128036	-0.128036	0.860483	0.215367
P0ABF6	cdd	[R].TPLSNFNVGAIAR.[G]	[66-78]	['cytosol']	['Cdd.2']	['Zn2+']	N	313	31.54	0.0163929	2	1	5.435	['Cytidine deaminase-like', 'Cytidine deaminase-like']	['152-293', '60-166']	2	1	cdd60-166		-0.861619	-0.861619	1.32423	0.38172
P0AB46	ymgD	[R].DLKIEQSPELSAK.[V]	[66-78]	['periplasmic space']	Monomer	None	N	934	11.852	0.0183818	1	1	5.243	Unknown		0	0	ymgD		0.431922	0.431922	0.395823	0.157006
P75838	ycaO	[K].KAALASALGEYFER.[L]	[66-79]	['cytosol']	Monomer	None	N	4641	65.652	0.505951	1	1	4.232	Unknown		0	0	ycaO		-1.7347	-1.7347	2.2983	0.252247
P0A7V3	rpsC	[R].VTIHTARPGIVIGK.[K]	[66-79]	['cytosol', 'ribosome']	['RrsA.', 'RpsA.', 'RpsB.', 'RpsC.', 'RpsD.', 'RpsE.', 'RpsF.', 'RpsG.', 'RpsH.', 'RpsI.', 'RpsJ.', 'RpsK.', 'RpsL.', 'RpsM.', 'RpsN.', 'RpsO.', 'RpsP.', 'RpsQ.', 'RpsR.', 'RpsS.', 'RpsT.', 'RpsU.', 'Sra.']	None	Y	114735	25.983	4.95033	23	23	10.575	['Ribosomal protein S3 C-terminal domain', 'Alpha-lytic protease prodomain-like', '']	['108-206', '2-106', '112-227']	3	3	rpsC2-106		-0.733482	-0.733482	1.12215	0.25054
P0A6T1	pgi	[K].LQDLAKECDLAGAIK.[S]	[66-80]	['cytosol']	['Pgi.2']	None	N	9385	61.53	0.958893	2	1	5.989	['SIS domain']	['5-548']	1	1	pgi5-548		-0.516019	-0.516019	1.23017	0.0744053
P0ADN2	yifE	[R].GEREPVTEAERVWSK.[Y]	[66-80]	['cytosol']	Monomer	None	N	43279	13.134	0.943894	1	1	?	Unknown		0	0	yifE		-0.451372	-0.451372	0.165592	0.336565
P18133	pncB	[R].LQDDEYQWLSALPFFK.[A]	[66-81]	['cytosol']	Monomer	None	N	2424	45.897	0.184742	1	1	6.367	['TIM beta/alpha-barrel', 'alpha/beta-Hammerhead']	['120-392', '2-138']	2	2	pncB2-138		-1.44618	-1.44618	1.42143	0.0647225
P27838	cyaY	[K].QGGYHFDLKGDEWICDR.[S]	[66-82]	['cytosol']	Monomer	None	N	4479	12.231	0.0909687	1	1	4.087	['N domain of copper amine oxidase-like']	['1-105']	1	1	cyaY1-105		-1.72772	-1.72772	1.57678	0.293167
P0AET2	hdeB	[K].GGDTVTLNETDLTQIPK.[V]	[66-82]	['periplasmic space']	['HdeB.2']	None	N	191	12.043	0.00381959	2	1	5.738	Unknown		0	0	hdeB		-0.428482	-0.428482	1.80084	0.121407
P45578	luxS	[R].NHLNGNGVEIIDISPMGCR.[T]	[66-84]	['cytosol']	Monomer	None	N	9963	19.416	0.321217	1	1	5.105	['LuxS/MPP-like metallohydrolase']	['4-162']	1	1	luxS4-162		-1.38215	-1.38215	1.56654	0.383851
P75694	yahO	[K].GADVLVLTSGQTDNKIHGTANIYK.[K]	[66-89]	['periplasmic space']	Monomer	None	N	164	9.895	0.00269469	1	1	5.829	['Dodecin subunit-like']	['2-90']	1	1	yahO2-90		-0.198642	-0.198642	0.172823	0.227324
P0A7A7	plsB	[R].DELPDVIDALANEMQR.[Q]	[660-675]	['inner membrane']	Monomer	None	Y	1896	91.381	0.287702	1	1	8.316	['Glycerol-3-phosphate (1)-acyltransferase']	['245-482']	1	1	plsBLNK		4.39878	4.39878	0.79879	0.613327
P00959	metG	[K].DIFLLSPDAGAKPGHQVK.[-]	[660-677]	['cytosol']	['MetG.2']	['Mg2+', 'Zn2+']	Y	6555	76.255	0.830023	2	1	5.572	['Adenine nucleotide alpha hydrolase-like', 'Anticodon-binding domain of a subclass of class I aminoacyl-tRNA synthetases', 'OB-fold', 'Rubredoxin-like']	['6-141+176-388', '391-548', '570-676', '142-176']	4	4	metGLNK		-0.907555	-0.907555	2.0596	0.131194
P77783	ynfF	[K].DEIIHPLPAYTPGFDGWDDPLR.[K]	[660-681]	['periplasmic space', 'inner membrane']	['YnfE.', 'YnfF.', 'YnfG.', 'YnfH.']	None	N	34	89.987	0.00508052	4	4	6.685	['Formate dehydrogenase/DMSO reductase, domains 1-3', 'Double psi beta-barrel']	['53-688', '632-807']	2	2	ynfFLNK		0.451381	0.451381	0.560649	0.255522
P00956	ileS	[R].FLLANLNGFDPAK.[D]	[661-673]	['cytosol']	Monomer	['Zn2+']	Y	6143	104.3	1.06393	1	1	5.707	['Adenine nucleotide alpha hydrolase-like', 'Anticodon-binding domain of a subclass of class I aminoacyl-tRNA synthetases', 'ValRS/IleRS/LeuRS editing domain']	['3-202+403-648', '652-929', '204-403']	3	3	ileS652-929		-1.41179	-1.41179	1.33083	0.49956
P0A9M0	lon	[K].RDIHVHVPEGATPK.[D]	[662-675]	['cytosol']	['Lon.6']	None	N	5477	87.438	0.795229	6	1	6.102	['Ribosomal protein S5 domain 2-like', 'PUA domain-like', 'P-loop containing nucleoside triphosphate hydrolases']	['595-771', '10-201', '313-587']	3	3	lon595-771		0.597047	0.597047	0.962301	0.182042
P05055	pnp	[K].VTDYLQMGQEVPVKVLEVDR.[Q]	[662-681]	['cytosol']	['Ppk.2.', 'Rne.4.', 'RhlB.2.', 'Pnp.3.', 'Eno.2.']	['Mg2+']	N	11905	77.101	1.52419	13	5	4.983	['Ribosomal protein S5 domain 2-like', 'Ribosomal protein S5 domain 2-like', 'Ribonuclease PH domain 2-like', 'Ribonuclease PH domain 2-like', 'DNA/RNA-binding 3-helical bundle', 'OB-fold', 'Eukaryotic type KH-domain (KH-domain type I)']	['3-144', '301-492', '145-235', '450-548', '226-325', '608-693', '554-622']	7	5	pnp608-693		-0.264462	-0.264462	1.14493	0.130984
P09373	pflB	[K].DGISYTFSIVPNALGKDDEVR.[K]	[662-682]	['cytosol']	['PflB.2']	None	N	10029	85.357	1.4215	2	1	5.722	['PFL-like glycyl radical enzymes']	['4-759']	1	1	pflB4-759		-6.58409	-6.58409	2.01345	0
P05055	pnp	[K].VTDYLQMGQEVPVKVLEVDRQGR.[I]	[662-684]	['cytosol']	['Ppk.2.', 'Rne.4.', 'RhlB.2.', 'Pnp.3.', 'Eno.2.']	['Mg2+']	N	11905	77.101	1.52419	13	5	4.983	['Ribosomal protein S5 domain 2-like', 'Ribosomal protein S5 domain 2-like', 'Ribonuclease PH domain 2-like', 'Ribonuclease PH domain 2-like', 'DNA/RNA-binding 3-helical bundle', 'OB-fold', 'Eukaryotic type KH-domain (KH-domain type I)']	['3-144', '301-492', '145-235', '450-548', '226-325', '608-693', '554-622']	7	5	pnp608-693		-1.05595	-1.05595	0.357445	0.38123
P75864	rlmL	[R].MDLDGLAK.[L]	[663-670]	['cytosol']	Monomer	None	N	1759	78.854	0.230324	1	1	8.878	['S-adenosyl-L-methionine-dependent methyltransferases', 'S-adenosyl-L-methionine-dependent methyltransferases']	['396-698', '104-211+252-311']	2	1	rlmL396-698		2.25936	2.25936	1.15205	0.32521
P33602	nuoG	[R].EVDWTQLDHVIDAVVAK.[I]	[663-679]	['cytosol', 'inner membrane']	['NuoB.', 'NuoC.', 'NuoE.', 'NuoF.', 'NuoG.', 'NuoI.']	['Mg2+', 'a [2Fe-2S] iron-sulfur cluster', 'a [4Fe-4S] iron-sulfur cluster', 'Ca2+', 'FMN']	N	2657	100.3	0.442529	6	6	5.948	['Formate dehydrogenase/DMSO reductase, domains 1-3', 'Ferredoxin-like', 'beta-Grasp (ubiquitin-like)', 'Double psi beta-barrel']	['219-688', '81-213', '1-77', '814-891']	4	4	nuoG219-688		-1.236	-1.236	2.58922	0.242333
P10408	secA	[R].NELLDVSDVSETINSIR.[E]	[664-680]	['cytosol', 'inner membrane']	['SecA.2']	None	Y	3987	102.02	0.67543	2	1	5.371	['Helical scaffold and wing domains of SecA', 'P-loop containing nucleoside triphosphate hydrolases', 'P-loop containing nucleoside triphosphate hydrolases', 'Pre-protein crosslinking domain of SecA']	['620-840+877-889', '5-228+368-415', '416-618', '227-368']	4	3	secA620-840+877-889		0.46767	0.46767	0.632524	0.132896
P10408	secA	[R].NELLDVSDVSETINSIREDVFK.[A]	[664-685]	['cytosol', 'inner membrane']	['SecA.2']	None	Y	3987	102.02	0.67543	2	1	5.371	['Helical scaffold and wing domains of SecA', 'P-loop containing nucleoside triphosphate hydrolases', 'P-loop containing nucleoside triphosphate hydrolases', 'Pre-protein crosslinking domain of SecA']	['620-840+877-889', '5-228+368-415', '416-618', '227-368']	4	3	secA620-840+877-889		-0.341903	-0.341903	0.123309	0.35044
P06612	topA	[K].CGTAMDSYLIDPK.[R]	[665-677]	['cytosol']	Monomer	None	Y	2792	97.35	0.451337	1	1	8.349	['Prokaryotic type I DNA topoisomerase', 'Rubredoxin-like', 'Rubredoxin-like', 'Rubredoxin-like']	['3-609', '809-864', '744-807', '704-743']	4	2	topALNK		0.796971	0.796971	0.845059	0.211849
P33363	bglX	[R].DGKVTASVQVTNTGKR.[E]	[666-681]	['periplasmic space']	Monomer	None	N	769	83.46	0.106575	1	1	5.922	['TIM beta/alpha-barrel', 'Flavodoxin-like']	['34-394', '395-464+495-651']	2	2	bglXLNK		-1.70034	-1.70034	1.66835	0.59741
P0AES6	gyrB	[R].VRTHGVDTDYPLDHEFITGGEYR.[R]	[666-688]	['cytosol']	['GyrA.2', 'GyrB.2']	['Mg2+']	Y	5582	89.95	0.833758	4	2	5.781	['Type II DNA topoisomerase', 'ATPase domain of HSP90 chaperone/DNA topoisomerase II/histidine kinase', 'Ribosomal protein S5 domain 2-like']	['394-560+730-795', '4-220', '221-392']	3	3	gyrBLNK		0.16705	0.16705	0.15406	0.113693
P28629	adiA	[R].EAYNAIVDNNVELVSIENLPGR.[I]	[667-688]	['cytosol']	['AdiA.10']	["pyridoxal 5'-phosphate"]	N	?	84.425	?	10	1	5.031	['PLP-dependent transferase-like', 'Ornithine decarboxylase C-terminal domain']	['140-607', '610-754']	2	2	adiA610-754		-0.489141	-0.489141	1.14205	0.111905
P63284	clpB	[R].RRPYSVILLDEVEK.[A]	[668-681]	Unknown	Monomer	None	N	?	79.838	?	1	1	5.341	['P-loop containing nucleoside triphosphate hydrolases', 'P-loop containing nucleoside triphosphate hydrolases', 'Double Clp-N motif']	['159-545', '546-853', '4-156']	3	2	clpB546-853		1.06631	1.06631	0.771966	0.350408
P0AES6	gyrB	[R].THGVDTDYPLDHEFITGGEYR.[R]	[668-688]	['cytosol']	['GyrA.2', 'GyrB.2']	['Mg2+']	Y	5582	89.95	0.833758	4	2	5.781	['Type II DNA topoisomerase', 'ATPase domain of HSP90 chaperone/DNA topoisomerase II/histidine kinase', 'Ribosomal protein S5 domain 2-like']	['394-560+730-795', '4-220', '221-392']	3	3	gyrBLNK		0.353711	0.353711	0.771071	0.0955093
P0AES6	gyrB	[R].THGVDTDYPLDHEFITGGEYRR.[I]	[668-689]	['cytosol']	['GyrA.2', 'GyrB.2']	['Mg2+']	Y	5582	89.95	0.833758	4	2	5.781	['Type II DNA topoisomerase', 'ATPase domain of HSP90 chaperone/DNA topoisomerase II/histidine kinase', 'Ribosomal protein S5 domain 2-like']	['394-560+730-795', '4-220', '221-392']	3	3	gyrBLNK		0.304896	0.304896	0.448296	0.17416
P63284	clpB	[R].RPYSVILLDEVEK.[A]	[669-681]	Unknown	Monomer	None	N	?	79.838	?	1	1	5.341	['P-loop containing nucleoside triphosphate hydrolases', 'P-loop containing nucleoside triphosphate hydrolases', 'Double Clp-N motif']	['159-545', '546-853', '4-156']	3	2	clpB546-853		0.729055	0.729055	0.762125	0.0953772
P0A7V0	rpsB	[K].ILFVGTK.[R]	[67-73]	['ribosome']	['RrsA.', 'RpsA.', 'RpsB.', 'RpsC.', 'RpsD.', 'RpsE.', 'RpsF.', 'RpsG.', 'RpsH.', 'RpsI.', 'RpsJ.', 'RpsK.', 'RpsL.', 'RpsM.', 'RpsN.', 'RpsO.', 'RpsP.', 'RpsQ.', 'RpsR.', 'RpsS.', 'RpsT.', 'RpsU.', 'Sra.']	None	Y	143643	26.744	6.37911	23	23	6.815	['Flavodoxin-like']	['6-235']	1	1	rpsB6-235		-1.60297	-1.60297	1.69836	0.639013
P39160	uxuB	[R].VLIENLK.[K]	[67-73]	['cytosol']	Monomer	None	N	364	53.58	0.0323857	1	1	5.238	['NAD(P)-binding Rossmann-fold domains', '6-phosphogluconate dehydrogenase C-terminal domain-like']	['10-281', '283-484']	2	2	uxuB10-281		-0.813947	-0.813947	1.58566	0.100832
P0A7V0	rpsB	[K].ILFVGTKR.[A]	[67-74]	['ribosome']	['RrsA.', 'RpsA.', 'RpsB.', 'RpsC.', 'RpsD.', 'RpsE.', 'RpsF.', 'RpsG.', 'RpsH.', 'RpsI.', 'RpsJ.', 'RpsK.', 'RpsL.', 'RpsM.', 'RpsN.', 'RpsO.', 'RpsP.', 'RpsQ.', 'RpsR.', 'RpsS.', 'RpsT.', 'RpsU.', 'Sra.']	None	Y	143643	26.744	6.37911	23	23	6.815	['Flavodoxin-like']	['6-235']	1	1	rpsB6-235		-1.3256	-1.3256	1.12002	0.808443
P0A890	tusA	[K].ETDGLPYR.[Y]	[67-74]	['cytosol']	Monomer	None	N	2167	9.095	0.0327273	1	1	5.084	['IF3-like']	['5-80']	1	1	tusA5-80		-0.965861	-0.965861	0.647447	0.599522
P0A8T7	rpoC	[K].DYECLCGK.[Y]	[67-74]	['cytosol']	['RpoA.2', 'RpoC.', 'RpoB.']	None	Y	17553	155.16	4.52252	4	3	6.753	['beta and beta-prime subunits of DNA dependent RNA-polymerase', '']	['16-944+1133-1363', '993-1371']	2	2	rpoC16-944+1133-1363		-0.00119862	-0.00119862	0.001025	0.135688
P0AF96	tabA	[R].YLDIQIVLK.[G]	[67-75]	['cytosol']	Monomer	None	N	1052	16.865	0.0294613	1	1	5.265	['Double-stranded beta-helix']	['1-149']	1	1	tabA1-149		-1.43917	-1.43917	0.932904	0.28482
P0AB28	yceD	[K].VTVTLECQR.[C]	[67-75]	['cytosol']	Monomer	None	N	5980	19.315	0.191798	1	1	4.302	Unknown		0	0	yceD		-0.885212	-0.885212	2.50295	0.0616512
P40874	solA	[R].AQTLWDELSR.[H]	[67-76]	['cytosol']	Monomer	['FAD']	N	1014	40.902	0.0688702	1	1	5.061	['FAD/NAD(P)-binding domain', 'FAD-linked reductases, C-terminal domain']	['2-217+314-371', '213-314']	2	2	solA2-217+314-371		-0.99103	-0.99103	0.958768	0.323073
P0A6X7	ihfA	[K].TGEDIPITAR.[R]	[67-76]	['bacterial nucleoid', 'cytosol']	['IhfA.', 'IhfB.']	None	N	11148	11.354	0.210182	2	2	9.67	['IHF-like DNA-binding proteins']	['3-91']	1	1	ihfA3-91		0.276533	0.276533	2.7039	0.038549
P0AGD7	ffh	[K].SLTPGQEFVK.[I]	[67-76]	['cytosol']	['Ffh.', 'Ffs.']	None	Y	4211	49.787	0.348137	2	2	9.844	['P-loop containing nucleoside triphosphate hydrolases', 'Signal peptide-binding domain']	['42-354', '329-431']	2	2	ffh42-354		0.773766	0.773766	1.47082	0.14006
P0A705	infB	[R].STLNIPGTGGK.[S]	[67-77]	['cytosol']	Monomer	None	Y	13806	97.35	2.23179	1	1	5.638	['Reductase/isomerase/elongation factor common domain', 'P-loop containing nucleoside triphosphate hydrolases', 'Initiation factor IF2/eIF5b, domain 3', 'Reductase/isomerase/elongation factor common domain', 'Putative DNA-binding domain', '']	['795-888', '389-557', '667-796', '563-644', '3-50', '171-355']	6	5	infBLNK		-0.36438	-0.36438	0.0653349	1.05769
P24251	crl	[R].FTYSYQFGLFDK.[A]	[67-78]	Unknown	Monomer	None	N	8827	?	?	1	1	6.466	Unknown		0	0	crl		-1.30063	-1.30063	1.01955	0.477156
P0A9A6	ftsZ	[K].GLGAGANPEVGR.[N]	[67-78]	['cytosol']	Monomer	None	Y	6750	40.324	0.451977	1	1	4.489	['Tubulin nucleotide-binding domain-like', 'Bacillus chorismate mutase-like']	['12-207', '203-319']	2	2	ftsZ12-207		0.627037	0.627037	2.31369	0.0723978
P0AD96	livJ	[K].LQIVKYDDACDPK.[Q]	[67-79]	['periplasmic space']	['LivF.', 'LivG.', 'LivH.', 'LivM.', 'LivJ.']	None	N	1694	39.076	0.109919	5	5	5.487	['Periplasmic binding protein-like I']	['24-358']	1	1	livJ24-358		-11.6758	-11.6758	1.23028	0
P05055	pnp	[R].TYAAGRIPGSFFR.[R]	[67-79]	['cytosol']	['Ppk.2.', 'Rne.4.', 'RhlB.2.', 'Pnp.3.', 'Eno.2.']	['Mg2+']	N	11905	77.101	1.52419	13	5	4.983	['Ribosomal protein S5 domain 2-like', 'Ribosomal protein S5 domain 2-like', 'Ribonuclease PH domain 2-like', 'Ribonuclease PH domain 2-like', 'DNA/RNA-binding 3-helical bundle', 'OB-fold', 'Eukaryotic type KH-domain (KH-domain type I)']	['3-144', '301-492', '145-235', '450-548', '226-325', '608-693', '554-622']	7	5	pnp3-144		-2.37517	-2.37517	2.03593	0.682747
P75838	ycaO	[K].AALASALGEYFER.[L]	[67-79]	['cytosol']	Monomer	None	N	4641	65.652	0.505951	1	1	4.232	Unknown		0	0	ycaO		-2.19267	-2.19267	1.72806	0.343392
P04816	livK	[K].LVGVEYDDACDPK.[Q]	[67-79]	['periplasmic space']	['LivK.', 'LivM.', 'LivH.', 'LivG.', 'LivF.']	None	N	845	39.379	0.0552549	5	5	5.45	['Periplasmic binding protein-like I']	['24-364']	1	1	livK24-364		-0.48922	-0.48922	0.501113	0.15642
P68066	grcA	[R].VEGGQHLNVNVLR.[R]	[67-79]	['cytosol']	Monomer	None	N	7560	14.284	0.179317	1	1	4.964	['PFL-like glycyl radical enzymes']	['64-126']	1	1	grcA64-126		0.364412	0.364412	0.0221011	0.656042
P68066	grcA	[R].VEGGQHLNVNVLRR.[E]	[67-80]	['cytosol']	Monomer	None	N	7560	14.284	0.179317	1	1	4.964	['PFL-like glycyl radical enzymes']	['64-126']	1	1	grcA64-126		0.0765005	0.0765005	1.54111e-06	0.623183
P0A6P9	eno	[K].AVAAVNGPIAQALIGK.[D]	[67-82]	['cytosol', 'extracellular space', 'cytoskeleton']	['Ppk.2.', 'Rne.4.', 'RhlB.2.', 'Pnp.3.', 'Eno.2.']	['Mg2+']	Y	54222	45.655	4.11067	13	5	5.231	['TIM beta/alpha-barrel', 'Enolase N-terminal domain-like']	['146-426', '3-140']	2	2	eno3-140		-1.38714	-1.38714	2.68562	0.125812
P0ADV1	lptA	[K].INADKVVVTRPGGEQGK.[E]	[67-83]	['outer membrane', 'periplasmic space']	['LptD.', 'LptE.', 'LptG.', 'LptC.', 'LptA.', 'LptB.2', 'LptF.']	None	Y	1666	20.127	0.0556805	8	7	9.23	Unknown		0	0	lptA		-0.259523	-0.259523	0.285253	0.291689
P0A786	pyrB	[R].LGASVVGFSDSANTSLGK.[K]	[67-84]	['cytosol']	['PyrB.3.2', 'PyrI.2.3']	None	N	1359	34.427	0.0776905	12	2	6.294	['ATC-like']	['4-306']	1	1	pyrB4-306		-5.62219	-5.62219	3.56334	0
P0AB80	ilvE	[K].IYRFPVSQSIDELMEACR.[D]	[67-84]	['cytosol']	['IlvE.6']	["pyridoxal 5'-phosphate"]	N	2072	34.094	0.117305	6	1	5.556	['D-aminoacid aminotransferase-like PLP-dependent enzymes']	['7-304']	1	1	ilvE7-304		0.465085	0.465085	0.220723	0.286893
P0AET8	hdhA	[R].CDITSEQELSALADFAISK.[L]	[67-85]	['cytosol']	['HdhA.4']	None	N	864	26.779	0.03842	4	1	5.121	['NAD(P)-binding Rossmann-fold domains']	['8-249']	1	1	hdhA8-249		-7.83081	-7.83081	1.7768	0
P0A6P9	eno	[K].AVAAVNGPIAQALIGKDAK.[D]	[67-85]	['cytosol', 'extracellular space', 'cytoskeleton']	['Ppk.2.', 'Rne.4.', 'RhlB.2.', 'Pnp.3.', 'Eno.2.']	['Mg2+']	Y	54222	45.655	4.11067	13	5	5.231	['TIM beta/alpha-barrel', 'Enolase N-terminal domain-like']	['146-426', '3-140']	2	2	eno3-140		-1.09911	-1.09911	3.66174	0.0647951
P0ACG1	stpA	[K].ADGINPEELLGNSSAAAPR.[A]	[67-85]	['bacterial nucleoid', 'cytosol']	Monomer	None	N	28631	15.347	0.729641	1	1	8.653	['H-NS histone-like proteins', 'H-NS histone-like proteins']	['3-58', '92-134']	2	1	stpALNK		0.776172	0.776172	1.17431	0.179737
P69503	apt	[R].GFLFGAPVALGLGVGFVPVR.[K]	[67-86]	['cytosol']	['Apt.2']	['Mg2+']	N	15434	19.859	0.508962	2	1	5.139	['PRTase-like']	['12-180']	1	1	apt12-180		-8.82468	-8.82468	2.33477	0
P0A870	talB	[R].AQQIVDATDKLAVNIGLEILK.[L]	[67-87]	['cytosol']	['TalB.2']	None	N	19464	35.219	1.1383	2	1	4.972	['TIM beta/alpha-barrel']	['8-308']	1	1	talB8-308		-2.43565	-2.43565	1.60965	0.28001
P0AG30	rho	[R].SADSSYLAGPDDIYVSPSQIR.[R]	[67-87]	['cytosol']	['Rho.6']	None	Y	17921	47.004	1.39877	6	1	6.97	['P-loop containing nucleoside triphosphate hydrolases', 'OB-fold', 'LEM/SAP HeH motif']	['90-371', '52-120', '1-46']	3	3	rho52-120		-0.513613	-0.513613	1.68546	0.181463
P0A6P9	eno	[K].AVAAVNGPIAQALIGKDAKDQAGIDK.[I]	[67-92]	['cytosol', 'extracellular space', 'cytoskeleton']	['Ppk.2.', 'Rne.4.', 'RhlB.2.', 'Pnp.3.', 'Eno.2.']	['Mg2+']	Y	54222	45.655	4.11067	13	5	5.231	['TIM beta/alpha-barrel', 'Enolase N-terminal domain-like']	['146-426', '3-140']	2	2	eno3-140		-0.912352	-0.912352	0.466119	0.0553918
P69503	apt	[R].GFLFGAPVALGLGVGFVPVRKPGKLPR.[E]	[67-93]	['cytosol']	['Apt.2']	['Mg2+']	N	15434	19.859	0.508962	2	1	5.139	['PRTase-like']	['12-180']	1	1	apt12-180		-9.83823	-9.83823	1.68756	0
P0AE91	creA	[K].GGLGLAEDTSDAAISCQQVGPIELSDR.[I]	[67-93]	['cytosol']	Monomer	None	N	1423	17.108	0.0404253	1	1	9.133	Unknown		0	0	creA		-0.218659	-0.218659	0.490943	0.162779
P0AFI2	parC	[K].IINIPSAEAAR.[G]	[671-681]	['inner membrane', 'cytosol']	['ParE.2', 'ParC.2.']	None	Y	1554	83.831	0.216324	4	2	6.376	['Type II DNA topoisomerase', '6-bladed beta-propeller']	['28-479', '494-736']	2	2	parC494-736		0.697966	0.697966	0.8238	0.218709
P00561	thrA	[R].DDLSGMDVAR.[K]	[672-681]	Unknown	['ThrA.4']	None	N	3789	89.12	0.560724	4	1	5.414	['Carbamate kinase-like', 'FwdE/GAPDH domain-like', 'NAD(P)-binding Rossmann-fold domains', 'Ferredoxin-like', 'Ferredoxin-like']	['1-296', '614-798', '464-636', '303-381', '383-476']	5	4	thrA614-798		1.84003	1.84003	0.75785	0.496101
P00957	alaS	[R].TGDIGLFR.[I]	[674-681]	['cytosol']	Monomer	['Zn2+']	Y	8493	96.032	1.35434	1	1	5.529	['Class II aaRS and biotin synthetases', 'Putative anticodon-binding domain of alanyl-tRNA synthetase (AlaRS)', 'RRF/tRNA synthetase additional domain-like', 'Reductase/isomerase/elongation factor common domain']	['4-255', '256-465', '552-708', '455-551']	4	4	alaS552-708		-1.29177	-1.29177	1.56127	0.158102
P0A698	uvrA	[R].DIQGLEHFDKVIDIDQSPIGR.[T]	[675-695]	['cytosol']	['UvrB.', 'UvrC.', 'UvrA.']	None	N	621	103.87	0.10711	3	3	6.319	['P-loop containing nucleoside triphosphate hydrolases', 'P-loop containing nucleoside triphosphate hydrolases']	['613-911', '4-204+433-569']	2	1	uvrA613-911		-2.02227	-2.02227	1.79611	0.560335
P00562	metL	[R].KLVILAR.[E]	[676-682]	['cytosol']	['MetL.2']	None	N	972	88.888	0.143469	2	1	5.29	['Carbamate kinase-like', 'FwdE/GAPDH domain-like', 'NAD(P)-binding Rossmann-fold domains']	['12-299', '608-791', '457-630']	3	3	metL608-791		-0.66427	-0.66427	0.776958	0.399087
P07118	valS	[R].WILAEFNQTIK.[A]	[676-686]	['cytosol']	Monomer	['Mg2+']	Y	8921	108.19	1.60269	1	1	5.086	['Adenine nucleotide alpha hydrolase-like', 'Anticodon-binding domain of a subclass of class I aminoacyl-tRNA synthetases', 'ValRS/IleRS/LeuRS editing domain', 'Long alpha-hairpin']	['1-192+364-571+609-641', '642-899', '191-365', '884-947']	4	4	valS642-899		0.178299	0.178299	0.0756291	0.157489
P07813	leuS	[K].LVYEHTAKGDVAALNVDALTENQK.[A]	[676-699]	['cytosol']	Monomer	None	Y	8069	97.234	1.30283	1	1	5.041	['Adenine nucleotide alpha hydrolase-like', 'ValRS/IleRS/LeuRS editing domain', 'Anticodon-binding domain of a subclass of class I aminoacyl-tRNA synthetases']	['5-226+416-668', '226-415', '662-859']	3	3	leuS662-859		-2.18062	-2.18062	0.574487	0.342076
P00864	ppc	[K].DFVPYFR.[S]	[677-683]	['cytosol']	['Ppc.4']	['Mg2+']	N	2530	99.062	0.416176	4	1	5.455	['TIM beta/alpha-barrel']	['6-883']	1	1	ppc6-883		-1.47466	-1.47466	2.86891	0.330843
P0ABH9	clpA	[K].GVSLEVSQEAR.[N]	[677-687]	['cytosol']	['ClpP.14.', 'ClpA.6.', 'ClpX.6.']	None	N	989	84.207	0.138291	26	3	6.023	['P-loop containing nucleoside triphosphate hydrolases', 'P-loop containing nucleoside triphosphate hydrolases', 'Double Clp-N motif']	['437-748', '169-426', '1-141']	3	2	clpA437-748		1.01834	1.01834	2.42191	0.0463185
P0A6M8	fusA	[R].ASYTMEFLK.[Y]	[678-686]	['cytosol']	Monomer	None	Y	84151	77.581	10.8409	1	1	5.137	['P-loop containing nucleoside triphosphate hydrolases', 'Reductase/isomerase/elongation factor common domain', 'Ferredoxin-like', 'Ferredoxin-like', 'Ribosomal protein S5 domain 2-like']	['6-288', '289-413', '412-486', '614-700', '486-610']	5	4	fusA614-700		-0.87159	-0.87159	0.476104	0.642074
P0A6M8	fusA	[R].ASYTMEFLKYDEAPSNVAQAVIEAR.[G]	[678-702]	['cytosol']	Monomer	None	Y	84151	77.581	10.8409	1	1	5.137	['P-loop containing nucleoside triphosphate hydrolases', 'Reductase/isomerase/elongation factor common domain', 'Ferredoxin-like', 'Ferredoxin-like', 'Ribosomal protein S5 domain 2-like']	['6-288', '289-413', '412-486', '614-700', '486-610']	5	4	fusALNK		-1.52758	-1.52758	2.17688	0.637439
P07395	pheT	[R].TLVFELEWNK.[L]	[679-688]	['cytosol']	['PheS.2', 'PheT.2']	['Mg2+']	Y	8573	87.378	1.2439	4	2	5.053	['PheT/TilS domain', 'Class II aaRS and biotin synthetases', 'OB-fold', 'Ferredoxin-like', 'Putative DNA-binding domain', 'Putative DNA-binding domain']	['197-393', '467-690', '45-147', '696-794', '403-475', '1-38+153-191']	6	5	pheT467-690		-2.20733	-2.20733	1.38153	0.192302
P0ACF4	hupB	[K].EITIAAAK.[V]	[68-75]	['cytosol']	['HupA.', 'HupB.']	None	N	74002	9.226	1.13372	2	2	10.058	['IHF-like DNA-binding proteins']	['1-90']	1	1	hupB1-90		-3.17086	-3.17086	0.633518	0.747835
P75691	yahK	[R].VVAVGDQVEK.[Y]	[68-77]	Unknown	Monomer	None	N	154	37.978	0.00971185	1	1	5.914	['GroES-like', 'NAD(P)-binding Rossmann-fold domains']	['4-171', '151-312']	2	2	yahK4-171		-0.819093	-0.819093	1.47471	0.263701
P22524	mukE	[R].APEGFFYLRPR.[S]	[68-78]	['cytosol', 'bacterial nucleoid']	['MukE.4', 'MukF.2.']	None	Y	995	26.974	0.0445674	6	2	4.764	Unknown		0	0	mukE		-0.459316	-0.459316	0.644217	0.19418
P0A8M0	asnS	[R].LTTGCSVIVTGK.[V]	[68-79]	['cytosol']	['AsnS.2']	None	Y	17436	52.57	1.52207	2	1	5.059	['Class II aaRS and biotin synthetases', 'OB-fold']	['98-464', '16-101']	2	2	asnS16-101		-1.10986	-1.10986	2.70251	0.236231
P0A9P0	lpdA	[K].ALAEHGIVFGEPK.[T]	[68-80]	['inner membrane', 'cytosol']	['SucA.12.', 'SucB.24.', 'Lpd.2.']	['FAD']	N	44872	50.688	3.77685	38	3	5.876	['FAD/NAD(P)-binding domain', 'CO dehydrogenase flavoprotein C-domain-like']	['2-338', '347-459']	2	2	lpdA2-338		-2.5978	-2.5978	8.00699	0.110413
P15034	pepP	[K].SDDTHNHSVLFNR.[V]	[68-80]	['cytosol']	['PepP.4']	['Mn2+']	N	1224	49.815	0.101249	4	1	5.165	['Creatinase/aminopeptidase', 'Ribonuclease H-like motif']	['178-436', '4-177']	2	2	pepP4-177		-1.75516	-1.75516	1.58173	0.662568
P0ACF4	hupB	[K].EITIAAAKVPSFR.[A]	[68-80]	['cytosol']	['HupA.', 'HupB.']	None	N	74002	9.226	1.13372	2	2	10.058	['IHF-like DNA-binding proteins']	['1-90']	1	1	hupB1-90		0.68547	0.68547	0.343555	0.239248
P23836	phoP	[R].SNDVSLPILVLTAR.[E]	[68-81]	['cytosol']	Monomer	None	N	1508	25.535	0.063942	1	1	4.987	['Flavodoxin-like']	['1-173']	1	1	phoP1-173		-0.895493	-0.895493	0.921906	0.39229
P0ACV8	ymjA	[R].IDEIAEFLNQWGNE.[-]	[68-81]	['cytosol']	Monomer	None	N	435	9.321	0.00673288	1	1	4.03	Unknown		0	0	ymjA		-0.244977	-0.244977	0.270745	0.26513
P0AAC8	iscA	[K].SLQFLDGTQLDFVK.[E]	[68-81]	['cytosol']	['IscA.4']	None	N	5912	11.556	0.113446	4	1	4.608	['HesB-like domain']	['1-96']	1	1	iscA1-96		-0.162812	-0.162812	1.27698	0.0291546
P23839	yicC	[R].YEPDVSAQGELILNEK.[L]	[68-83]	['cytosol']	Monomer	None	N	3069	33.175	0.169066	1	1	4.947	Unknown		0	0	yicC		-1.26972	-1.26972	1.74883	0.247254
P0A6B7	iscS	[R].EIVFTSGATESDNLAIK.[G]	[68-84]	['cytosol']	['IscS.2']	["pyridoxal 5'-phosphate"]	N	13340	45.089	0.998793	2	1	6.07	['PLP-dependent transferase-like']	['4-391']	1	1	iscS4-391		-1.0037	-1.0037	2.39279	0.153658
P0A6B4	alr	[R].AGGITKPVLLLEGFFDAR.[D]	[68-85]	['cytosol']	['Alr.2']	["pyridoxal 5'-phosphate"]	N	586	39.153	0.0380988	2	1	6.711	['TIM beta/alpha-barrel', 'Domain of alpha and beta subunits of F1 ATP synthase-like']	['8-235', '228-358']	2	2	alr8-235		-1.86426	-1.86426	1.32466	0.222446
P0AE18	map	[K].SVCISINEVVCHGIPDDAK.[L]	[68-86]	['cytosol']	Monomer	['Fe2+']	Y	9464	29.331	0.460947	1	1	5.671	['Creatinase/aminopeptidase']	['3-249']	1	1	map3-249		-0.519741	-0.519741	0.319386	0.245441
P0A6L9	hscB	[R].AEYLLSLHGFDLASEQHTVR.[D]	[68-87]	['cytosol']	Monomer	None	N	1461	20.138	0.0488557	1	1	4.933	['Open three-helical up-and-down bundle', 'Long alpha-hairpin']	['77-170', '1-75']	2	2	hscBLNK		-1.52909	-1.52909	2.12133	0.543319
P37759	rfbB	[R].IFAQHQPDAVMHLAAESHVDR.[S]	[68-88]	['cytosol']	['RfbB.2']	['NAD+']	N	5290	40.558	0.356272	2	1	5.49	['NAD(P)-binding Rossmann-fold domains']	['1-340']	1	1	rfbB1-340		-9.73022	-9.73022	1.78511	0
P67080	yggS	[R].HFQELGVTGLEWHFIGPLQSNK.[S]	[68-89]	['cytosol']	Monomer	None	N	1053	25.787	0.0450898	1	1	6.24	['TIM beta/alpha-barrel']	['4-231']	1	1	yggS4-231		-1.44351	-1.44351	0.778263	0.652534
P0AAC8	iscA	[K].SLQFLDGTQLDFVKEGLNEGFK.[F]	[68-89]	['cytosol']	['IscA.4']	None	N	5912	11.556	0.113446	4	1	4.608	['HesB-like domain']	['1-96']	1	1	iscA1-96		-0.271413	-0.271413	0.149305	0.161364
P09373	pflB	[R].THAPVDFDTAVASTITSHDAGYINK.[Q]	[68-92]	['cytosol']	['PflB.2']	None	N	10029	85.357	1.4215	2	1	5.722	['PFL-like glycyl radical enzymes']	['4-759']	1	1	pflB4-759		-2.47886	-2.47886	6.42182	0.0393088
P23843	oppA	[R].DLFEGLLVSDLDGHPAPGVAESWDNKDAK.[V]	[68-96]	['inner membrane', 'periplasmic space']	['OppC.', 'OppD.', 'OppF.', 'OppB.', 'OppA.']	None	N	21419	60.899	2.166	5	5	6.186	['Periplasmic binding protein-like II']	['35-525']	1	1	oppA35-525		-3.31459	-3.31459	5.53885	0
P77608	mhpD	[K].VQQQLGVDQPDFGTLFADMCYGDNEIIPFSR.[V]	[68-98]	['cytosol']	['MhpD.5']	['Mn2+']	N	?	28.89	?	5	1	5.068	['FAH']	['1-259']	1	1	mhpD1-259		-9.22535	-9.22535	2.40238	0
P0A790	panD	[R].IISVNGAAAHCASVGDIVIIASFVTMPDEEAR.[T]	[68-99]	['cytosol']	Monomer	None	N	15147	13.834	0.347955	1	1	5.86	['Double psi beta-barrel']	['1-123']	1	1	panD1-123		-0.993191	-0.993191	0.505319	0.387606
P33602	nuoG	[K].IPELAGIK.[D]	[680-687]	['cytosol', 'inner membrane']	['NuoB.', 'NuoC.', 'NuoE.', 'NuoF.', 'NuoG.', 'NuoI.']	['Mg2+', 'a [2Fe-2S] iron-sulfur cluster', 'a [4Fe-4S] iron-sulfur cluster', 'Ca2+', 'FMN']	N	2657	100.3	0.442529	6	6	5.948	['Formate dehydrogenase/DMSO reductase, domains 1-3', 'Ferredoxin-like', 'beta-Grasp (ubiquitin-like)', 'Double psi beta-barrel']	['219-688', '81-213', '1-77', '814-891']	4	4	nuoG219-688		0.382722	0.382722	0.389078	0.120994
P13029	katG	[R].ADLVFGSNSVLR.[A]	[680-691]	['cytosol']	['KatG.4']	['protoheme']	N	2814	80.024	0.373933	4	1	5.026	['Heme-dependent peroxidases', 'Heme-dependent peroxidases']	['29-429', '435-725']	2	1	katG435-725		-1.61585	-1.61585	2.55799	0.205675
P0AEC3	arcB	[K].LITDGLAVFEK.[M]	[681-691]	['inner membrane', 'cytosol']	['ArcB.2']	None	N	226	87.983	0.0330184	2	1	4.856	['ATPase domain of HSP90 chaperone/DNA topoisomerase II/histidine kinase', 'Four-helical up-and-down bundle', 'Flavodoxin-like', 'Profilin-like', 'ROP-like']	['336-503', '661-773', '526-647', '140-267', '269-347']	5	5	arcB661-773		0.23816	0.23816	0.297091	0.208095
P03018	uvrD	[K].FGEGTIVNMEGSGEHSR.[L]	[681-697]	['cytosol']	['UvrD.2']	None	N	551	81.99	0.0750173	2	1	5.951	['P-loop containing nucleoside triphosphate hydrolases']	['7-642']	1	1	uvrDLNK		1.49174	1.49174	1.27302	0.220724
P00561	thrA	[R].KLLILAR.[E]	[682-688]	Unknown	['ThrA.4']	None	N	3789	89.12	0.560724	4	1	5.414	['Carbamate kinase-like', 'FwdE/GAPDH domain-like', 'NAD(P)-binding Rossmann-fold domains', 'Ferredoxin-like', 'Ferredoxin-like']	['1-296', '614-798', '464-636', '303-381', '383-476']	5	4	thrA614-798		-0.683074	-0.683074	0.922525	0.352013
P00961	glyS	[R].VADISLLQ.[-]	[682-689]	['cytosol']	['GlyS.2', 'GlyQ.2']	None	Y	12974	76.813	1.65485	4	2	5.184	['HD-domain/PDEase-like']	['339-511']	1	1	glySLNK		0.37517	0.37517	0.781558	0.145262
P75864	rlmL	[K].TLSQDFAR.[N]	[682-689]	['cytosol']	Monomer	None	N	1759	78.854	0.230324	1	1	8.878	['S-adenosyl-L-methionine-dependent methyltransferases', 'S-adenosyl-L-methionine-dependent methyltransferases']	['396-698', '104-211+252-311']	2	1	rlmL396-698		1.33864	1.33864	2.08038	0.0701074
P00957	alaS	[R].IISESGTAAGVR.[R]	[682-693]	['cytosol']	Monomer	['Zn2+']	Y	8493	96.032	1.35434	1	1	5.529	['Class II aaRS and biotin synthetases', 'Putative anticodon-binding domain of alanyl-tRNA synthetase (AlaRS)', 'RRF/tRNA synthetase additional domain-like', 'Reductase/isomerase/elongation factor common domain']	['4-255', '256-465', '552-708', '455-551']	4	4	alaS552-708		-0.637133	-0.637133	1.29095	0.0755056
P00957	alaS	[R].IISESGTAAGVRR.[I]	[682-694]	['cytosol']	Monomer	['Zn2+']	Y	8493	96.032	1.35434	1	1	5.529	['Class II aaRS and biotin synthetases', 'Putative anticodon-binding domain of alanyl-tRNA synthetase (AlaRS)', 'RRF/tRNA synthetase additional domain-like', 'Reductase/isomerase/elongation factor common domain']	['4-255', '256-465', '552-708', '455-551']	4	4	alaS552-708		0.667074	0.667074	0.915608	0.213562
P07813	leuS	[K].GDVAALNVDALTENQK.[A]	[684-699]	['cytosol']	Monomer	None	Y	8069	97.234	1.30283	1	1	5.041	['Adenine nucleotide alpha hydrolase-like', 'ValRS/IleRS/LeuRS editing domain', 'Anticodon-binding domain of a subclass of class I aminoacyl-tRNA synthetases']	['5-226+416-668', '226-415', '662-859']	3	3	leuS662-859		-12.806	-12.806	1.55845	0
P0A9Q7	adhE	[K].EYLPASYHEGSKNPVAR.[E]	[684-700]	['cytosol']	['AdhE.40']	['Fe2+']	N	3485	96.127	0.556285	40	1	6.462	['Dehydroquinate synthase-like', 'ALDH-like']	['449-867', '6-453']	2	2	adhE449-867		-0.45524	-0.45524	0.897944	0.151365
P00864	ppc	[R].SATPEQELGKLPLGSRPAKR.[R]	[684-703]	['cytosol']	['Ppc.4']	['Mg2+']	N	2530	99.062	0.416176	4	1	5.455	['TIM beta/alpha-barrel']	['6-883']	1	1	ppc6-883		-1.26575	-1.26575	1.10192	0.0562687
P46837	yhgF	[K].FVEDPHTVVK.[A]	[687-696]	['cytosol']	Monomer	None	N	3198	85.12	0.452022	1	1	6.016	['Tex N-terminal region-like', 'Ribonuclease H-like motif', 'SAM domain-like', 'OB-fold', 'SAM domain-like']	['2-322', '323-469', '470-558', '638-723', '560-632']	5	4	yhgF638-723		0.18422	0.18422	0.567644	0.0579563
P04825	pepN	[R].FLAFGETHLADVLVSK.[Q]	[687-702]	['cytosol', 'inner membrane']	Monomer	None	N	3051	98.919	0.501154	1	1	5.039	['alpha-alpha superhelix', 'Zincin-like', 'Leukotriene A4 hydrolase N-terminal domain', '']	['546-869', '198-442', '9-192', '5-570+678-757']	4	4	pepNLNK		-2.07348	-2.07348	4.86145	0.365263
P0A6M8	fusA	[K].YDEAPSNVAQAVIEAR.[G]	[687-702]	['cytosol']	Monomer	None	Y	84151	77.581	10.8409	1	1	5.137	['P-loop containing nucleoside triphosphate hydrolases', 'Reductase/isomerase/elongation factor common domain', 'Ferredoxin-like', 'Ferredoxin-like', 'Ribosomal protein S5 domain 2-like']	['6-288', '289-413', '412-486', '614-700', '486-610']	5	4	fusALNK		-0.371753	-0.371753	0.621918	0.0528568
P0A8V2	rpoB	[R].QAVPTLR.[A]	[688-694]	['cytosol']	['RpoA.2', 'RpoC.', 'RpoB.']	None	Y	16156	150.63	4.04105	4	3	5.02	['beta and beta-prime subunits of DNA dependent RNA-polymerase']	['11-226+343-939+1039-1341']	1	1	rpoB11-226+343-939+1039-1341		0.0197975	0.0197975	0.0184213	0.00376215
P00452	nrdA	[K].FIDQSISANTNYDPSRFPSGKVPMQQLLK.[D]	[688-716]	['cytosol']	['NrdA.2.', 'NrdB.2.']	['Fe2+', 'Mg2+']	Y	6667	85.775	0.949599	4	2	5.684	['PFL-like glycyl radical enzymes', 'R1 subunit of ribonucleotide reductase, N-terminal domain']	['222-740', '10-221']	2	2	nrdA222-740		-0.0027632	-0.0027632	0.00152477	0.445188
P07395	pheT	[K].LADRVVPQAR.[E]	[689-698]	['cytosol']	['PheS.2', 'PheT.2']	['Mg2+']	Y	8573	87.378	1.2439	4	2	5.053	['PheT/TilS domain', 'Class II aaRS and biotin synthetases', 'OB-fold', 'Ferredoxin-like', 'Putative DNA-binding domain', 'Putative DNA-binding domain']	['197-393', '467-690', '45-147', '696-794', '403-475', '1-38+153-191']	6	5	pheTLNK		0.315794	0.315794	0.44998	0.109943
P00350	gnd	[R].RILLMVK.[A]	[69-75]	['cytosol']	['Gnd.2']	None	N	27814	51.481	2.37771	2	1	4.909	['6-phosphogluconate dehydrogenase C-terminal domain-like', 'NAD(P)-binding Rossmann-fold domains']	['177-467', '4-173']	2	2	gnd4-173		-2.00338	-2.00338	2.69313	0.643943
P33136	mdoG	[K].AYWNNLK.[T]	[69-75]	['periplasmic space']	Monomer	None	N	4229	57.912	0.406682	1	1	?	['Supersandwich', 'Immunoglobulin-like beta-sandwich']	['23-393', '397-510']	2	2	mdoG23-393		0.145177	0.145177	0.226619	0.159294
P0AES4	gyrA	[R].VVGDVIGK.[Y]	[69-76]	['cytosol']	['GyrA.2', 'GyrB.2']	['Mg2+']	Y	5219	96.963	0.840316	4	2	4.956	['Type II DNA topoisomerase', '6-bladed beta-propeller']	['30-521', '533-851']	2	2	gyrA30-521		0.285107	0.285107	0.606312	0.0917797
P0A9W6	ibaG	[K].AYTPAEWAR.[D]	[69-77]	['cytosol']	['IbaG.', 'GrxD.']	None	N	5904	9.452	0.0926657	2	2	5.986	['Alpha-lytic protease prodomain-like']	['2-82']	1	1	ibaG2-82		-0.139681	-0.139681	0.185262	0.159857
P26616	maeA	[K].TEIDKHIYLR.[N]	[69-78]	['cytosol']	['MaeA.4']	['Mn2+']	N	1331	63.197	0.139677	4	1	5.069	['Aminoacid dehydrogenase-like, N-terminal domain', 'NAD(P)-binding Rossmann-fold domains']	['7-270', '271-562']	2	2	maeA7-270		-0.095204	-0.095204	0.138496	0.110977
P0AB46	ymgD	[K].IEQSPELSAK.[V]	[69-78]	['periplasmic space']	Monomer	None	N	934	11.852	0.0183818	1	1	5.243	Unknown		0	0	ymgD		0.728391	0.728391	2.04754	0.132147
P0A6W5	greA	[K].LSNAQVIDVTK.[M]	[69-79]	['cytosol']	Monomer	None	N	9172	17.641	0.268681	1	1	4.572	['Long alpha-hairpin', 'FKBP-like']	['1-76', '85-157']	2	2	greALNK		0.444238	0.444238	2.66035	0.0534005
P0AGK4	yhbY	[R].ETGACNVQVIGK.[T]	[69-80]	['cytosol']	Monomer	None	N	17221	10.784	0.308381	1	1	9.715	['IF3-like']	['1-95']	1	1	yhbY1-95		-1.91816	-1.91816	3.26809	0.365667
P0A7X3	rpsI	[K].GGGISGQAGAIR.[H]	[69-80]	['ribosome', 'cytosol']	['RrsA.', 'RpsA.', 'RpsB.', 'RpsC.', 'RpsD.', 'RpsE.', 'RpsF.', 'RpsG.', 'RpsH.', 'RpsI.', 'RpsJ.', 'RpsK.', 'RpsL.', 'RpsM.', 'RpsN.', 'RpsO.', 'RpsP.', 'RpsQ.', 'RpsR.', 'RpsS.', 'RpsT.', 'RpsU.', 'Sra.']	None	?	175324	14.856	4.32506	23	23	11.197	['Ribosomal protein S5 domain 2-like']	['5-130']	1	1	rpsI5-130		-0.42121	-0.42121	0.417162	0.395118
P23847	dppA	[K].IGTTEVIPGLAEK.[W]	[69-81]	['inner membrane', 'periplasmic space']	['DppD.', 'DppF.', 'DppB.', 'DppC.', 'DppA.']	None	N	2460	60.294	0.246297	5	5	6.329	['Periplasmic binding protein-like II']	['29-534']	1	1	dppA29-534		-1.23922	-1.23922	1.59222	0.143942
P0A9D8	dapD	[R].INDNQVIEGAESR.[Y]	[69-81]	['cytosol']	['DapD.2']	None	Y	15404	29.892	0.764606	2	1	5.478	['Single-stranded left-handed beta-helix']	['1-256']	1	1	dapD1-256		-0.308575	-0.308575	1.70833	0.0317875
P0AGG4	trxC	[R].NFAPIFEDVAQER.[S]	[69-81]	['cytosol']	Monomer	None	N	1704	15.555	0.0440138	1	1	4.873	['Thioredoxin fold']	['24-138']	1	1	trxC24-138		-0.27855	-0.27855	0.333129	0.0389874
P18843	nadE	[R].LETGNESLQFIAVR.[L]	[69-82]	['cytosol']	['NadE.2']	['Mg2+']	Y	3352	30.637	0.170529	2	1	5.319	['Adenine nucleotide alpha hydrolase-like']	['3-273']	1	1	nadE3-273		-1.48193	-1.48193	2.17422	0.369853
P69506	ytfE	[R].SAPLAEIIDHIIVR.[Y]	[69-82]	['cytosol']	Monomer	None	N	70	24.883	0.00289234	1	1	5.131	Unknown		0	0	ytfE		-0.388625	-0.388625	0.47456	0.255408
P31455	yidR	[R].ASQGAHVGVVTVHPK.[S]	[69-83]	Unknown	Monomer	None	N	221	46.187	0.0169497	1	1	5.971	['8-bladed beta-propeller']	['29-110+143-170+281-404']	1	1	yidR29-110+143-170+281-404		-2.18677	-2.18677	1.67473	0.52031
P0ADS6	yggE	[R].VAQYISFLELNQIAK.[K]	[69-83]	['periplasmic space', 'inner membrane']	Monomer	None	N	2830	26.635	0.125167	1	1	6.264	Unknown		0	0	yggE		-0.452049	-0.452049	1.27617	0.119499
P0A7R1	rplI	[R].AEKINALETVTIASK.[A]	[69-83]	['cytosol', 'ribosome']	['RrlA.', 'RrfA.', 'RplA.', 'RplB.', 'RplC.', 'RplD.', 'RplE.', 'RplF.', 'RplJ.', 'RplL.2.2.', 'RplI.', 'RplK.', 'RplM.', 'RplN.', 'RplO.', 'RplP.', 'RplQ.', 'RplR.', 'RplS.', 'RplT.', 'RplU.', 'RplV.', 'RplW.', 'RplX.', 'RplY.', 'RpmA.', 'RpmB.', 'RpmC.', 'RpmD.', 'RpmE.', 'RpmF.', 'RpmG.', 'RpmH.', 'RpmI.', 'RpmJ.']	None	N	139354	15.769	3.64899	38	35	6.289	['Ribosomal protein L9 C-domain', 'MbtH/L9 domain-like']	['60-149', '1-57']	2	2	rplI60-149		0.392364	0.392364	0.291144	0.280014
P60664	hisF	[R].VAEVIDIPFCVAGGIK.[S]	[69-84]	['cytosol']	['HisH.', 'HisF.']	None	N	1002	28.454	0.0473435	2	2	4.912	['TIM beta/alpha-barrel']	['1-257']	1	1	hisF1-257		-8.80692	-8.80692	1.02066	0
P0ADS6	yggE	[R].VAQYISFLELNQIAKK.[D]	[69-84]	['periplasmic space', 'inner membrane']	Monomer	None	N	2830	26.635	0.125167	1	1	6.264	Unknown		0	0	yggE		0.103386	0.103386	0.255751	0.0993489
P37329	modA	[R].QIEAGAPADLFISADQK.[W]	[69-85]	['periplasmic space']	['ModC.', 'ModB.2', 'ModA.']	None	N	769	27.364	0.0349426	4	3	8.402	['Periplasmic binding protein-like II']	['29-254']	1	1	modA29-254		-9.82572	-9.82572	2.47754	0
P22106	asnB	[K].THVLAVNGEIYNHQALR.[A]	[69-85]	['cytosol']	['AsnB.2']	['Mg2+']	N	1811	62.659	0.18843	2	1	5.584	['Adenine nucleotide alpha hydrolase-like', 'Ntn hydrolase-like']	['210-479', '1-196']	2	2	asnB1-196		-1.47359	-1.47359	3.61213	0
P30850	rnb	[K].ERESAEPEELVEPFLTR.[F]	[69-85]	['cytosol']	Monomer	['Mg2+']	N	4732	72.491	0.56961	1	1	5.343	['OB-fold', 'OB-fold', 'OB-fold', 'OB-fold']	['176-556', '83-171', '560-643', '8-80']	4	1	rnbLNK		2.10388	2.10388	0.630984	0.650415
P23538	ppsA	[R].IYELLDKTDIDDVTQLAK.[A]	[69-86]	['cytosol']	['PpsA.2']	['Mg2+']	N	2730	87.435	0.396367	2	1	4.804	['ATP-grasp', 'TIM beta/alpha-barrel', 'The "swivelling" beta/beta/alpha domain']	['7-386', '467-790', '350-468']	3	3	ppsA7-386		-0.553624	-0.553624	0.448197	0.355822
P0A7W1	rpsE	[R].RNMINVALNNGTLQHPVK.[G]	[69-86]	['cytosol', 'ribosome']	['RrsA.', 'RpsA.', 'RpsB.', 'RpsC.', 'RpsD.', 'RpsE.', 'RpsF.', 'RpsG.', 'RpsH.', 'RpsI.', 'RpsJ.', 'RpsK.', 'RpsL.', 'RpsM.', 'RpsN.', 'RpsO.', 'RpsP.', 'RpsQ.', 'RpsR.', 'RpsS.', 'RpsT.', 'RpsU.', 'Sra.']	None	Y	114899	17.603	3.35855	23	23	10.417	['Ribosomal protein S5 domain 2-like', 'dsRBD-like']	['79-159', '9-75']	2	2	rpsELNK		0.27086	0.27086	0.141533	0.106702
P0A734	minE	[K].DGDISILELNVTLPEAEELK.[-]	[69-88]	['inner membrane', 'cytosol']	Monomer	None	Y	3597	10.235	0.0611332	1	1	5.02	['Cell division protein MinE topological specificity domain']	['32-85']	1	1	minELNK		-0.483346	-0.483346	0.363158	0.0576511
P23847	dppA	[K].IGTTEVIPGLAEKWEVSEDGK.[T]	[69-89]	['inner membrane', 'periplasmic space']	['DppD.', 'DppF.', 'DppB.', 'DppC.', 'DppA.']	None	N	2460	60.294	0.246297	5	5	6.329	['Periplasmic binding protein-like II']	['29-534']	1	1	dppA29-534		-2.64139	-2.64139	6.95766	0.255562
P0A7F6	speD	[R].QDYEPQGASVTILVSEEPVDPK.[L]	[69-90]	['cytosol']	Monomer	['a pyruvoyl group', 'Mg2+']	N	6346	30.385	0.32019	1	1	5.122	['S-adenosylmethionine decarboxylase']	['41-84+112-173']	1	1	speDLNK		-3.85357	-3.85357	3.30279	0
P65870	queD	[R].LDHHYLNDIPGLENPTSEVLAK.[W]	[69-90]	['cytosol']	['QueD.6']	None	N	2724	13.773	0.0622995	6	1	6.184	['T-fold']	['6-120']	1	1	queD6-120		-0.917446	-0.917446	2.65387	0.304409
P0A8I8	rlmH	[R].IVTLDIPGKPWDTPQLAAELER.[W]	[69-90]	['cytosol']	['RlmH.2']	None	?	1099	17.341	0.0316462	2	1	8.82	['alpha/beta knot']	['1-153']	1	1	rlmH1-153		-0.44573	-0.44573	0.472387	0.14859
P0AES4	gyrA	[R].VVGDVIGKYHPHGDSAVYDTIVR.[M]	[69-91]	['cytosol']	['GyrA.2', 'GyrB.2']	['Mg2+']	Y	5219	96.963	0.840316	4	2	4.956	['Type II DNA topoisomerase', '6-bladed beta-propeller']	['30-521', '533-851']	2	2	gyrA30-521		0.407014	0.407014	0.178264	0.510676
P0A6G3	pncC	[R].EETLAQHGAVSEPVVVEMAIGALK.[A]	[69-92]	['cytosol']	['PncC.2']	None	N	795	17.582	0.0232105	2	1	4.927	['Anticodon-binding domain-like']	['3-161']	1	1	pncC3-161		-1.78241	-1.78241	4.30338	0.00413997
P23847	dppA	[K].IGTTEVIPGLAEKWEVSEDGKTYTFHLR.[K]	[69-96]	['inner membrane', 'periplasmic space']	['DppD.', 'DppF.', 'DppB.', 'DppC.', 'DppA.']	None	N	2460	60.294	0.246297	5	5	6.329	['Periplasmic binding protein-like II']	['29-534']	1	1	dppA29-534		-4.82545	-4.82545	2.01992	0.561581
P05055	pnp	[K].EATEQSQPAAAPEAPAAEQGE.[-]	[691-711]	['cytosol']	['Ppk.2.', 'Rne.4.', 'RhlB.2.', 'Pnp.3.', 'Eno.2.']	['Mg2+']	N	11905	77.101	1.52419	13	5	4.983	['Ribosomal protein S5 domain 2-like', 'Ribosomal protein S5 domain 2-like', 'Ribonuclease PH domain 2-like', 'Ribonuclease PH domain 2-like', 'DNA/RNA-binding 3-helical bundle', 'OB-fold', 'Eukaryotic type KH-domain (KH-domain type I)']	['3-144', '301-492', '145-235', '450-548', '226-325', '608-693', '554-622']	7	5	pnpLNK		-0.595407	-0.595407	0.0936081	0.798182
P00582	polA	[R].QAFIAPEDYVIVSADYSQIELR.[I]	[691-712]	['cytosol']	Monomer	['Mn2+']	Y	2028	103.12	0.347264	1	1	5.334	['DNA/RNA polymerases', 'PIN domain-like', 'Ribonuclease H-like motif', 'SAM domain-like']	['523-928', '7-170', '326-518', '171-291']	4	4	polA523-928		-10.3973	-10.3973	1.81962	0
P13029	katG	[R].AVAEVYASSDAHEK.[F]	[692-705]	['cytosol']	['KatG.4']	['protoheme']	N	2814	80.024	0.373933	4	1	5.026	['Heme-dependent peroxidases', 'Heme-dependent peroxidases']	['29-429', '435-725']	2	1	katG435-725		-1.83548	-1.83548	1.84276	0.460961
P0A8V2	rpoB	[R].ADKPLVGTGMER.[A]	[695-706]	['cytosol']	['RpoA.2', 'RpoC.', 'RpoB.']	None	Y	16156	150.63	4.04105	4	3	5.02	['beta and beta-prime subunits of DNA dependent RNA-polymerase']	['11-226+343-939+1039-1341']	1	1	rpoB11-226+343-939+1039-1341		1.64433	1.64433	4.10612	0.110532
P0A8T7	rpoC	[K].AMMDNLQTETVINR.[D]	[696-709]	['cytosol']	['RpoA.2', 'RpoC.', 'RpoB.']	None	Y	17553	155.16	4.52252	4	3	6.753	['beta and beta-prime subunits of DNA dependent RNA-polymerase', '']	['16-944+1133-1363', '993-1371']	2	2	rpoC16-944+1133-1363		9.41805	9.41805	1.42558	0.281573
P0A8T7	rpoC	[K].AMMDNLQTETVINRDGQEEK.[Q]	[696-715]	['cytosol']	['RpoA.2', 'RpoC.', 'RpoB.']	None	Y	17553	155.16	4.52252	4	3	6.753	['beta and beta-prime subunits of DNA dependent RNA-polymerase', '']	['16-944+1133-1363', '993-1371']	2	2	rpoC16-944+1133-1363		1.20997	1.20997	0.608114	0.0499198
P03018	uvrD	[R].LQVAFQGQGIK.[W]	[698-708]	['cytosol']	['UvrD.2']	None	N	551	81.99	0.0750173	2	1	5.951	['P-loop containing nucleoside triphosphate hydrolases']	['7-642']	1	1	uvrDLNK		0.487344	0.487344	1.12564	0.0869714
P77611	rsxC	[R].KLEQQQANAVPEEQVDPR.[K]	[698-715]	['inner membrane']	Monomer	None	N	469	80.172	0.0624374	1	1	8.534	['Nqo1 FMN-binding domain-like', 'Globin-like']	['94-303', '336-444']	2	2	rsxCLNK		0.166108	0.166108	0.521004	0.0870769
P0AES6	gyrB	[R].GLLEEDAFIER.[G]	[699-709]	['cytosol']	['GyrA.2', 'GyrB.2']	['Mg2+']	Y	5582	89.95	0.833758	4	2	5.781	['Type II DNA topoisomerase', 'ATPase domain of HSP90 chaperone/DNA topoisomerase II/histidine kinase', 'Ribosomal protein S5 domain 2-like']	['394-560+730-795', '4-220', '221-392']	3	3	gyrBLNK		0.520264	0.520264	1.31402	0.0621487
P0AES6	gyrB	[R].GLLEEDAFIERGER.[R]	[699-712]	['cytosol']	['GyrA.2', 'GyrB.2']	['Mg2+']	Y	5582	89.95	0.833758	4	2	5.781	['Type II DNA topoisomerase', 'ATPase domain of HSP90 chaperone/DNA topoisomerase II/histidine kinase', 'Ribosomal protein S5 domain 2-like']	['394-560+730-795', '4-220', '221-392']	3	3	gyrBLNK		0.875872	0.875872	1.35757	0.0370226
P77718	thiI	[K].LFPEITIK.[S]	[7-14]	['cytosol']	Monomer	None	N	3830	54.973	0.349621	1	1	6.299	['THUMP domain', 'Adenine nucleotide alpha hydrolase-like', 'Rhodanese/Cell cycle control phosphatase']	['1-173', '174-372', '405-481']	3	3	thiI1-173		1.04352	1.04352	1.07429	0.302699
P0AEK2	fabG	[K].IALVTGASR.[G]	[7-15]	['cytosol']	['FabG.4']	None	Y	21408	25.56	0.908628	4	1	7.357	['NAD(P)-binding Rossmann-fold domains']	['3-241']	1	1	fabG3-241		-0.584083	-0.584083	0.641143	0.406021
P0AC38	aspA	[R].IEEDLLGTR.[E]	[7-15]	['cytosol']	['AspA.4']	['Mg2+']	N	1119	52.356	0.0972849	4	1	5.083	['L-aspartase-like']	['6-461']	1	1	aspA6-461		0.433041	0.433041	0.710194	0.177717
P0A7U3	rpsS	[K].KGPFIDLHLLK.[K]	[7-17]	['cytosol', 'ribosome']	['RrsA.', 'RpsA.', 'RpsB.', 'RpsC.', 'RpsD.', 'RpsE.', 'RpsF.', 'RpsG.', 'RpsH.', 'RpsI.', 'RpsJ.', 'RpsK.', 'RpsL.', 'RpsM.', 'RpsN.', 'RpsO.', 'RpsP.', 'RpsQ.', 'RpsR.', 'RpsS.', 'RpsT.', 'RpsU.', 'Sra.']	None	Y	120180	10.43	2.08145	23	23	10.842	['Ribosomal protein S19']	['3-84']	1	1	rpsS3-84		-1.36481	-1.36481	2.14869	0.220615
P37095	pepB	[K].ITLSTQPADAR.[W]	[7-17]	['cytosol']	['PepB.6']	None	N	2611	46.18	0.200221	6	1	5.607	['Phosphorylase/hydrolase-like']	['108-426']	1	1	pepBLNK		-1.31579	-1.31579	3.97735	0.155006
P0A9K3	ybeZ	[R].EITLEPADNAR.[L]	[7-17]	['cytosol']	Monomer	None	N	2115	39.039	0.137107	1	1	5.719	['P-loop containing nucleoside triphosphate hydrolases']	['117-318']	1	1	ybeZLNK		0.984796	0.984796	3.51307	0.0534086
P23882	fmt	[R].IIFAGTPDFAAR.[H]	[7-18]	['cytosol']	Monomer	['Mg2+', 'K+']	Y	2766	34.168	0.156935	1	1	5.499	['Formyltransferase', 'FMT C-terminal domain-like']	['5-207', '208-309']	2	2	fmt5-207		-1.24024	-1.24024	2.0556	0.437356
P0A6T5	folE	[K].EAALVHEALVAR.[G]	[7-18]	['cytosol']	['FolE.10']	['Zn2+']	Y	4658	24.831	0.192063	10	1	7.014	['T-fold']	['4-221']	1	1	folE4-221		-0.732944	-0.732944	5.58	0.0275625
P32132	typA	[R].NIAIIAHVDHGK.[T]	[7-18]	['cytosol']	Monomer	None	N	17233	67.355	1.92744	1	1	?	['P-loop containing nucleoside triphosphate hydrolases', 'Reductase/isomerase/elongation factor common domain', 'Ferredoxin-like', 'Ferredoxin-like']	['2-207', '185-290', '398-512', '302-387']	4	3	typA2-207		-0.214083	-0.214083	0.410305	0.202975
P0CG19	rph	[R].SNNQVRPVTLTR.[N]	[7-18]	['cytosol']	Monomer	['Mn2+', 'Co2+', 'Mg2+', 'phosphate']	N	5342	24.425	0.216664	1	1	5.275	Unknown		0	0	rph		0.049775	0.049775	0.0690372	0.212555
P0AG55	rplF	[K].APVVVPAGVDVK.[I]	[7-18]	['cytosol', 'ribosome']	['RrlA.', 'RrfA.', 'RplA.', 'RplB.', 'RplC.', 'RplD.', 'RplE.', 'RplF.', 'RplJ.', 'RplL.2.2.', 'RplI.', 'RplK.', 'RplM.', 'RplN.', 'RplO.', 'RplP.', 'RplQ.', 'RplR.', 'RplS.', 'RplT.', 'RplU.', 'RplV.', 'RplW.', 'RplX.', 'RplY.', 'RpmA.', 'RpmB.', 'RpmC.', 'RpmD.', 'RpmE.', 'RpmF.', 'RpmG.', 'RpmH.', 'RpmI.', 'RpmJ.']	None	Y	117546	18.904	3.68987	38	35	9.964	['Ribosomal protein L6', 'Ribosomal protein L6']	['83-177', '1-82']	2	1	rplF1-82		1.00497	1.00497	3.53738	0.0622364
P0AES4	gyrA	[R].EITPVNIEEELK.[S]	[7-18]	['cytosol']	['GyrA.2', 'GyrB.2']	['Mg2+']	Y	5219	96.963	0.840316	4	2	4.956	['Type II DNA topoisomerase', '6-bladed beta-propeller']	['30-521', '533-851']	2	2	gyrALNK		11.2838	11.2838	0.71161	0.734775
P76558	maeB	[K].QSALDFHEFPVPGK.[I]	[7-20]	Unknown	['MaeB.6']	['Mg2+', 'Mn2+']	N	1216	82.417	0.166418	6	1	5.247	['Isocitrate/Isopropylmalate dehydrogenase-like', 'NAD(P)-binding Rossmann-fold domains', 'Aminoacid dehydrogenase-like, N-terminal domain']	['430-754', '163-453', '10-161']	3	3	maeBLNK		-1.70813	-1.70813	1.86371	0.12568
P0A707	infC	[R].VQTARPNRINGEIR.[A]	[7-20]	['cytosol']	Monomer	None	Y	22624	20.564	0.772549	1	1	9.827	['IF3-like', 'beta-Grasp (ubiquitin-like)']	['90-179', '13-86']	2	2	infCLNK		0.304996	0.304996	0.139979	0.27877
P24554	radA	[K].RAFVCNECGADYPR.[W]	[7-20]	['cytosol']	Monomer	None	N	428	49.472	0.0351603	1	1	6.923	['P-loop containing nucleoside triphosphate hydrolases', 'Ribosomal protein S5 domain 2-like']	['71-291', '258-272+306-457']	2	2	radALNK		0.900676	0.900676	0.573469	0.433554
P04805	gltX	[R].FAPSPTGYLHVGGAR.[T]	[7-21]	['cytosol']	Monomer	['Mg2+', 'Zn2+']	Y	13429	53.816	1.20006	1	1	5.651	['Adenine nucleotide alpha hydrolase-like', 'An anticodon-binding domain of class I aminoacyl-tRNA synthetases']	['3-298', '299-461']	2	2	gltX3-298		-0.944204	-0.944204	5.65695	0.116103
P0AFM6	pspA	[R].FADIVNANINALLEK.[A]	[7-21]	['inner membrane', 'cytosol']	Monomer	None	N	1652	25.493	0.0699327	1	1	5.279	Unknown		0	0	pspA		0.319206	0.319206	0.613685	0.173938
P06959	aceF	[K].VPDIGADEVEITEILVK.[V]	[7-23]	['cytosol']	['AceE.2.12', 'AceF.24', 'Lpd.2.6']	['thiamine diphosphate', 'FAD', 'Mg2+']	N	60155	66.096	6.60231	60	3	4.96	['CoA-dependent acyltransferases', 'Barrel-sandwich hybrid', 'Barrel-sandwich hybrid', 'Barrel-sandwich hybrid', 'Peripheral subunit-binding domain of 2-oxo acid dehydrogenase complex']	['388-629', '105-197', '206-298', '1-93', '321-366']	5	3	aceF1-93		-0.536222	-0.536222	1.37334	0.0181427
P0AE01	trmJ	[R].IVLVETSHTGNMGSVAR.[A]	[7-23]	['cytosol']	['TrmJ.2']	None	N	3417	27.048	0.153472	2	1	5.731	['alpha/beta knot']	['4-164']	1	1	trmJ4-164		0.111863	0.111863	0.0432114	0.233489
P0A9P0	lpdA	[K].TQVVVLGAGPAGYSAAFR.[C]	[7-24]	['inner membrane', 'cytosol']	['SucA.12.', 'SucB.24.', 'Lpd.2.']	['FAD']	N	44872	50.688	3.77685	38	3	5.876	['FAD/NAD(P)-binding domain', 'CO dehydrogenase flavoprotein C-domain-like']	['2-338', '347-459']	2	2	lpdA2-338		-4.25318	-4.25318	4.59541	0.631128
P32132	typA	[R].NIAIIAHVDHGKTTLVDK.[L]	[7-24]	['cytosol']	Monomer	None	N	17233	67.355	1.92744	1	1	?	['P-loop containing nucleoside triphosphate hydrolases', 'Reductase/isomerase/elongation factor common domain', 'Ferredoxin-like', 'Ferredoxin-like']	['2-207', '185-290', '398-512', '302-387']	4	3	typA2-207		-0.336495	-0.336495	0.450419	0.310889
P0A7K6	rplS	[K].QLEQEQMKQDVPSFRPGDTVEVK.[V]	[7-29]	['cytosol', 'ribosome']	['RrlA.', 'RrfA.', 'RplA.', 'RplB.', 'RplC.', 'RplD.', 'RplE.', 'RplF.', 'RplJ.', 'RplL.2.2.', 'RplI.', 'RplK.', 'RplM.', 'RplN.', 'RplO.', 'RplP.', 'RplQ.', 'RplR.', 'RplS.', 'RplT.', 'RplU.', 'RplV.', 'RplW.', 'RplX.', 'RplY.', 'RpmA.', 'RpmB.', 'RpmC.', 'RpmD.', 'RpmE.', 'RpmF.', 'RpmG.', 'RpmH.', 'RpmI.', 'RpmJ.']	None	Y	155640	13.133	3.39418	38	35	10.902	['SH3-like barrel']	['2-114']	1	1	rplS2-114		1.09228	1.09228	1.58732	0.146573
P07913	tdh	[K].LKAEEGIWMTDVPVPELGHNDLLIK.[I]	[7-31]	['cytosol']	['Tdh.4']	['Fe2+', 'Zn2+']	N	4448	37.239	0.27505	4	1	6.061	['GroES-like', 'NAD(P)-binding Rossmann-fold domains']	['1-173', '141-305']	2	2	tdh1-173		-0.193994	-0.193994	0.370636	0.111192
P0ADG7	guaB	[K].EALTFDDVLLVPAHSTVLPNTADLSTQLTK.[T]	[7-36]	['cytosol']	['GuaB.4']	None	N	25233	52.022	2.17974	4	1	6.124	['TIM beta/alpha-barrel', 'CBS-domain pair']	['1-90+217-477', '94-203']	2	2	guaB1-90+217-477		-1.54539	-1.54539	4.39739	0.186998
P36938	pgm	[R].AGQPAQQSDLINVAQLTAQYYVLKPEAGNAEHAVK.[F]	[7-41]	['cytosol']	Monomer	['Mg2+']	N	3596	58.361	0.348491	1	1	5.417	['Phosphoglucomutase, first 3 domains', 'Phosphoglucomutase, first 3 domains', 'TBP-like', 'Phosphoglucomutase, first 3 domains']	['26-235', '305-446', '433-544', '209-317']	4	2	pgmLNK		-10.9559	-10.9559	1.69688	0
P0A998	ftnA	[R].INTVESPFAEYSSLDELFQETYKHEQLITQK.[I]	[70-100]	['cytosol']	['FtnA.24']	None	N	6077	19.424	0.196009	24	1	4.637	['Ferritin-like']	['4-158']	1	1	ftnA4-158		-7.11	-7.11	1.59808	0
P45577	proQ	[R].YLYGVKPGATRVDLDGNPCGELDEQHVEHAR.[K]	[70-100]	['cytosol']	Monomer	None	N	13828	25.892	0.59453	1	1	9.935	['FinO-like']	['5-119']	1	1	proQ5-119		-0.775447	-0.775447	0.204038	0.401678
P0A7W7	rpsH	[K].AVVESIQR.[V]	[70-77]	['cytosol', 'ribosome']	['RrsA.', 'RpsA.', 'RpsB.', 'RpsC.', 'RpsD.', 'RpsE.', 'RpsF.', 'RpsG.', 'RpsH.', 'RpsI.', 'RpsJ.', 'RpsK.', 'RpsL.', 'RpsM.', 'RpsN.', 'RpsO.', 'RpsP.', 'RpsQ.', 'RpsR.', 'RpsS.', 'RpsT.', 'RpsU.', 'Sra.']	None	Y	110023	14.127	2.58097	23	23	9.682	['Ribosomal protein S8']	['5-129']	1	1	rpsH5-129		-6.33446	-6.33446	0.407441	0.644031
P21170	speA	[R].VDLAQLVK.[T]	[70-77]	['periplasmic space']	['SpeA.4']	["pyridoxal 5'-phosphate", 'Mg2+']	N	9452	73.898	1.15986	4	1	4.692	['TIM beta/alpha-barrel', 'Domain of alpha and beta subunits of F1 ATP synthase-like']	['92-369', '482-584']	2	2	speALNK		0.219784	0.219784	0.026318	0.750754
P0A8F0	upp	[K].KITVVPILR.[A]	[70-78]	['cytosol']	['Upp.3']	['Mg2+']	N	18345	22.533	0.686414	3	1	5.229	['PRTase-like']	['4-206']	1	1	upp4-206		0.801209	0.801209	2.34486	0.0725895
P0AE70	mazF	[R].DGVALADQVK.[S]	[70-79]	['cytosol']	['MazF.2.2', 'MazE.2.']	None	N	253	12.098	0.00508257	6	2	8.197	['SH3-like barrel']	['10-111']	1	1	mazF10-111		-0.221228	-0.221228	0.335383	0.138103
P0A7R9	rpsK	[R].CADAVKEYGIK.[N]	[70-80]	['cytosol', 'ribosome']	['RrsA.', 'RpsA.', 'RpsB.', 'RpsC.', 'RpsD.', 'RpsE.', 'RpsF.', 'RpsG.', 'RpsH.', 'RpsI.', 'RpsJ.', 'RpsK.', 'RpsL.', 'RpsM.', 'RpsN.', 'RpsO.', 'RpsP.', 'RpsQ.', 'RpsR.', 'RpsS.', 'RpsT.', 'RpsU.', 'Sra.']	None	Y	136478	13.845	3.13765	23	23	11.541	['Ribonuclease H-like motif']	['14-129']	1	1	rpsK14-129		-12.8978	-12.8978	1.43964	0
P45577	proQ	[R].YLYGVKPGATR.[V]	[70-80]	['cytosol']	Monomer	None	N	13828	25.892	0.59453	1	1	9.935	['FinO-like']	['5-119']	1	1	proQ5-119		0.167077	0.167077	0.0824804	0.309598
P60422	rplB	[R].NKDGIPAVVER.[L]	[70-80]	['cytosol', 'ribosome']	['RrlA.', 'RrfA.', 'RplA.', 'RplB.', 'RplC.', 'RplD.', 'RplE.', 'RplF.', 'RplJ.', 'RplL.2.2.', 'RplI.', 'RplK.', 'RplM.', 'RplN.', 'RplO.', 'RplP.', 'RplQ.', 'RplR.', 'RplS.', 'RplT.', 'RplU.', 'RplV.', 'RplW.', 'RplX.', 'RplY.', 'RpmA.', 'RpmB.', 'RpmC.', 'RpmD.', 'RpmE.', 'RpmF.', 'RpmG.', 'RpmH.', 'RpmI.', 'RpmJ.']	None	Y	126480	29.86	6.27135	38	35	11.196	['SH3-like barrel', 'OB-fold']	['126-269', '3-125']	2	2	rplB3-125		0.776196	0.776196	3.20326	0.0825627
P30843	basR	[K].KYTLPVLILTAR.[D]	[70-81]	['cytosol']	Monomer	None	N	663	25.031	0.0275576	1	1	5.735	['Flavodoxin-like', 'DNA/RNA-binding 3-helical bundle']	['1-118', '118-218']	2	2	basR1-118		0.128693	0.128693	0.0624945	0.598347
P67603	yqfB	[K].HAEQENMTLTELK.[K]	[70-82]	['cytosol']	Monomer	None	N	2046	11.905	0.0404468	1	1	4.542	['PUA domain-like']	['1-102']	1	1	yqfB1-102		-1.83451	-1.83451	1.47218	0.173236
P0A8M6	yeeX	[K].GDYEDRVDDYIIK.[N]	[70-82]	['cytosol']	Monomer	None	N	13270	12.778	0.281568	1	1	9.592	Unknown		0	0	yeeX		0.45594	0.45594	0.927659	0.0390539
P0AB61	yciN	[K].HLAHVLSEKYHLVD.[-]	[70-83]	['cytosol']	Monomer	None	N	5534	9.386	0.0862519	1	1	5.46	Unknown		0	0	yciN		-1.24629	-1.24629	0.541169	0.736484
P67603	yqfB	[K].HAEQENMTLTELKK.[V]	[70-83]	['cytosol']	Monomer	None	N	2046	11.905	0.0404468	1	1	4.542	['PUA domain-like']	['1-102']	1	1	yqfB1-102		0.651463	0.651463	1.18796	0.141109
P61714	ribE	[K].TGKYDAVIALGTVIR.[G]	[70-84]	['cytosol']	['RibE.60']	None	Y	10923	16.156	0.293039	60	1	5.041	['Lumazine synthase']	['4-154']	1	1	ribE4-154		-1.51119	-1.51119	0.595412	0.189116
P0AA10	rplM	[R].TDKVYYHHTGHIGGIK.[Q]	[70-85]	['cytosol', 'ribosome']	['RrlA.', 'RrfA.', 'RplA.', 'RplB.', 'RplC.', 'RplD.', 'RplE.', 'RplF.', 'RplJ.', 'RplL.2.2.', 'RplI.', 'RplK.', 'RplM.', 'RplN.', 'RplO.', 'RplP.', 'RplQ.', 'RplR.', 'RplS.', 'RplT.', 'RplU.', 'RplV.', 'RplW.', 'RplX.', 'RplY.', 'RpmA.', 'RpmB.', 'RpmC.', 'RpmD.', 'RpmE.', 'RpmF.', 'RpmG.', 'RpmH.', 'RpmI.', 'RpmJ.']	None	Y	119510	16.019	3.17899	38	35	10.158	['Ribosomal protein L13']	['1-140']	1	1	rplM1-140		-1.83173	-1.83173	1.22419	0.968451
P41407	azoR	[R].QQEALALSDELIAELK.[A]	[70-85]	['cytosol']	['AzoR.2']	['FMN']	N	1521	21.658	0.0547012	2	1	4.941	['Flavodoxin-like']	['1-199']	1	1	azoR1-199		-0.904195	-0.904195	1.43973	0.181692
P0A6T5	folE	[K].MYVDEIFSGLDYANFPK.[I]	[70-86]	['cytosol']	['FolE.10']	['Zn2+']	Y	4658	24.831	0.192063	10	1	7.014	['T-fold']	['4-221']	1	1	folE4-221		-6.34451	-6.34451	2.79602	0
P0AG55	rplF	[R].ALLNSMVIGVTEGFTKK.[L]	[70-86]	['cytosol', 'ribosome']	['RrlA.', 'RrfA.', 'RplA.', 'RplB.', 'RplC.', 'RplD.', 'RplE.', 'RplF.', 'RplJ.', 'RplL.2.2.', 'RplI.', 'RplK.', 'RplM.', 'RplN.', 'RplO.', 'RplP.', 'RplQ.', 'RplR.', 'RplS.', 'RplT.', 'RplU.', 'RplV.', 'RplW.', 'RplX.', 'RplY.', 'RpmA.', 'RpmB.', 'RpmC.', 'RpmD.', 'RpmE.', 'RpmF.', 'RpmG.', 'RpmH.', 'RpmI.', 'RpmJ.']	None	Y	117546	18.904	3.68987	38	35	9.964	['Ribosomal protein L6', 'Ribosomal protein L6']	['83-177', '1-82']	2	1	rplFLNK		0.883401	0.883401	0.673635	0.362434
P32132	typA	[R].INIVDTPGHADFGGEVER.[V]	[70-87]	['cytosol']	Monomer	None	N	17233	67.355	1.92744	1	1	?	['P-loop containing nucleoside triphosphate hydrolases', 'Reductase/isomerase/elongation factor common domain', 'Ferredoxin-like', 'Ferredoxin-like']	['2-207', '185-290', '398-512', '302-387']	4	3	typA2-207		-0.202878	-0.202878	0.149833	0.302506
P60422	rplB	[R].NKDGIPAVVERLEYDPNR.[S]	[70-87]	['cytosol', 'ribosome']	['RrlA.', 'RrfA.', 'RplA.', 'RplB.', 'RplC.', 'RplD.', 'RplE.', 'RplF.', 'RplJ.', 'RplL.2.2.', 'RplI.', 'RplK.', 'RplM.', 'RplN.', 'RplO.', 'RplP.', 'RplQ.', 'RplR.', 'RplS.', 'RplT.', 'RplU.', 'RplV.', 'RplW.', 'RplX.', 'RplY.', 'RpmA.', 'RpmB.', 'RpmC.', 'RpmD.', 'RpmE.', 'RpmF.', 'RpmG.', 'RpmH.', 'RpmI.', 'RpmJ.']	None	Y	126480	29.86	6.27135	38	35	11.196	['SH3-like barrel', 'OB-fold']	['126-269', '3-125']	2	2	rplB3-125		0.391268	0.391268	0.290213	0.0842629
P77454	glsA1	[K].VCTLALALEDVGPQAVQDK.[I]	[70-88]	Unknown	['GlsA.4']	None	N	?	32.903	?	4	1	?	['beta-lactamase/transpeptidase-like']	['8-308']	1	1	glsA18-308		-0.778466	-0.778466	1.13529	0.315316
P45523	fkpA	[K].LGIKLDKDQLIAGVQDAFADK.[S]	[70-90]	['periplasmic space']	Monomer	None	N	11791	28.882	0.565493	1	1	8.745	['FKBP-like']	['41-249']	1	1	fkpA41-249		-0.295594	-0.295594	0.357995	0.0412772
P0A6L0	deoC	[R].IATVTNFPHGNDDIDIALAETR.[A]	[70-91]	['cytosol']	Monomer	None	N	1596	27.734	0.0735012	1	1	5.442	['TIM beta/alpha-barrel']	['6-246']	1	1	deoC6-246		-6.93444	-6.93444	4.54577	0
P0AGK8	iscR	[K].DASSIAVGEVISAVDESVDATR.[C]	[70-91]	['cytosol']	Monomer	None	N	5551	17.337	0.159806	1	1	7.076	['DNA/RNA-binding 3-helical bundle']	['2-133']	1	1	iscR2-133		-0.51872	-0.51872	0.103528	1.12759
P00561	thrA	[R].IFAELLTGLAAAQPGFPLAQLK.[T]	[70-91]	Unknown	['ThrA.4']	None	N	3789	89.12	0.560724	4	1	5.414	['Carbamate kinase-like', 'FwdE/GAPDH domain-like', 'NAD(P)-binding Rossmann-fold domains', 'Ferredoxin-like', 'Ferredoxin-like']	['1-296', '614-798', '464-636', '303-381', '383-476']	5	4	thrA1-296		-0.32673	-0.32673	0.212986	0.153641
P0A7W1	rpsE	[R].NMINVALNNGTLQHPVKGVHTGSR.[V]	[70-93]	['cytosol', 'ribosome']	['RrsA.', 'RpsA.', 'RpsB.', 'RpsC.', 'RpsD.', 'RpsE.', 'RpsF.', 'RpsG.', 'RpsH.', 'RpsI.', 'RpsJ.', 'RpsK.', 'RpsL.', 'RpsM.', 'RpsN.', 'RpsO.', 'RpsP.', 'RpsQ.', 'RpsR.', 'RpsS.', 'RpsT.', 'RpsU.', 'Sra.']	None	Y	114899	17.603	3.35855	23	23	10.417	['Ribosomal protein S5 domain 2-like', 'dsRBD-like']	['79-159', '9-75']	2	2	rpsELNK		0.0534894	0.0534894	0.00394557	0.1936
P08956	hsdR	[R].GLVIPAFNR.[A]	[701-709]	['cytosol']	['HsdM.2', 'HsdR.2', 'HsdS.']	None	N	404	134.09	0.0899553	5	3	5.665	['P-loop containing nucleoside triphosphate hydrolases']	['458-624+690-832']	1	1	hsdR458-624+690-832		0.40681	0.40681	0.445532	0.242591
P15254	purL	[R].APVALLDFAASAR.[L]	[701-713]	['cytosol']	Monomer	['Mg2+']	N	1132	141.4	0.265794	1	1	5.153	['Flavodoxin-like', 'Bacillus chorismate mutase-like', 'Bacillus chorismate mutase-like', 'PurM C-terminal domain-like', 'PurS-like', 'PurM C-terminal domain-like', 'RuvA C-terminal domain-like']	['1035-1293', '618-816', '221-428', '818-1033', '1-152', '432-615', '155-220']	7	5	purL618-816		-9.8531	-9.8531	3.12851	0
P06612	topA	[R].IKGYDGPIVECEK.[C]	[701-713]	['cytosol']	Monomer	None	Y	2792	97.35	0.451337	1	1	8.349	['Prokaryotic type I DNA topoisomerase', 'Rubredoxin-like', 'Rubredoxin-like', 'Rubredoxin-like']	['3-609', '809-864', '744-807', '704-743']	4	2	topALNK		-0.205299	-0.205299	0.549938	0.0315836
P00956	ileS	[K].AYEAYDFHEVVQR.[L]	[702-714]	['cytosol']	Monomer	['Zn2+']	Y	6143	104.3	1.06393	1	1	5.707	['Adenine nucleotide alpha hydrolase-like', 'Anticodon-binding domain of a subclass of class I aminoacyl-tRNA synthetases', 'ValRS/IleRS/LeuRS editing domain']	['3-202+403-648', '652-929', '204-403']	3	3	ileS652-929		-1.75664	-1.75664	5.83946	0.222382
P06612	topA	[K].GYDGPIVECEK.[C]	[703-713]	['cytosol']	Monomer	None	Y	2792	97.35	0.451337	1	1	8.349	['Prokaryotic type I DNA topoisomerase', 'Rubredoxin-like', 'Rubredoxin-like', 'Rubredoxin-like']	['3-609', '809-864', '744-807', '704-743']	4	2	topALNK		0.712478	0.712478	1.26354	0.150111
P04825	pepN	[K].QFHEANNMTDALAALSAAVAAQLPCR.[D]	[703-728]	['cytosol', 'inner membrane']	Monomer	None	N	3051	98.919	0.501154	1	1	5.039	['alpha-alpha superhelix', 'Zincin-like', 'Leukotriene A4 hydrolase N-terminal domain', '']	['546-869', '198-442', '9-192', '5-570+678-757']	4	4	pepNLNK		-10.8839	-10.8839	0.520921	0
P46837	yhgF	[K].VLEVDLQR.[K]	[705-712]	['cytosol']	Monomer	None	N	3198	85.12	0.452022	1	1	6.016	['Tex N-terminal region-like', 'Ribonuclease H-like motif', 'SAM domain-like', 'OB-fold', 'SAM domain-like']	['2-322', '323-469', '470-558', '638-723', '560-632']	5	4	yhgF638-723		0.251186	0.251186	0.155546	0.496584
P0A8V2	rpoB	[R].AVAVDSGVTAVAK.[R]	[707-719]	['cytosol']	['RpoA.2', 'RpoC.', 'RpoB.']	None	Y	16156	150.63	4.04105	4	3	5.02	['beta and beta-prime subunits of DNA dependent RNA-polymerase']	['11-226+343-939+1039-1341']	1	1	rpoB11-226+343-939+1039-1341		0.314895	0.314895	1.88635	0.0472807
P0A8V2	rpoB	[R].AVAVDSGVTAVAKR.[G]	[707-720]	['cytosol']	['RpoA.2', 'RpoC.', 'RpoB.']	None	Y	16156	150.63	4.04105	4	3	5.02	['beta and beta-prime subunits of DNA dependent RNA-polymerase']	['11-226+343-939+1039-1341']	1	1	rpoB11-226+343-939+1039-1341		0.298487	0.298487	0.24668	0.137758
P07395	pheT	[R].DIAVVVAENVPAADILSECK.[K]	[709-728]	['cytosol']	['PheS.2', 'PheT.2']	['Mg2+']	Y	8573	87.378	1.2439	4	2	5.053	['PheT/TilS domain', 'Class II aaRS and biotin synthetases', 'OB-fold', 'Ferredoxin-like', 'Putative DNA-binding domain', 'Putative DNA-binding domain']	['197-393', '467-690', '45-147', '696-794', '403-475', '1-38+153-191']	6	5	pheT696-794		-0.966627	-0.966627	3.9125	0.147723
P07395	pheT	[R].DIAVVVAENVPAADILSECKK.[V]	[709-729]	['cytosol']	['PheS.2', 'PheT.2']	['Mg2+']	Y	8573	87.378	1.2439	4	2	5.053	['PheT/TilS domain', 'Class II aaRS and biotin synthetases', 'OB-fold', 'Ferredoxin-like', 'Putative DNA-binding domain', 'Putative DNA-binding domain']	['197-393', '467-690', '45-147', '696-794', '403-475', '1-38+153-191']	6	5	pheT696-794		-1.05093	-1.05093	2.3089	0.0284331
P0AF36	zapB	[R].LQALLGR.[M]	[71-77]	['cytosol']	['ZapB.2']	None	N	34197	9.635	0.547128	2	1	4.552	Unknown		0	0	zapB		0.516367	0.516367	2.34109	0.0499343
P0ADP9	yihD	[K].DYEEDFK.[T]	[71-77]	['cytosol']	Monomer	None	N	5102	10.273	0.0870336	1	1	4.986	Unknown		0	0	yihD		0.530644	0.530644	0.662467	0.131555
P0A7U3	rpsS	[K].LGEFAPTR.[T]	[71-78]	['cytosol', 'ribosome']	['RrsA.', 'RpsA.', 'RpsB.', 'RpsC.', 'RpsD.', 'RpsE.', 'RpsF.', 'RpsG.', 'RpsH.', 'RpsI.', 'RpsJ.', 'RpsK.', 'RpsL.', 'RpsM.', 'RpsN.', 'RpsO.', 'RpsP.', 'RpsQ.', 'RpsR.', 'RpsS.', 'RpsT.', 'RpsU.', 'Sra.']	None	Y	120180	10.43	2.08145	23	23	10.842	['Ribosomal protein S19']	['3-84']	1	1	rpsS3-84		-0.800445	-0.800445	3.19592	0.105963
P0A8F0	upp	[K].ITVVPILR.[A]	[71-78]	['cytosol']	['Upp.3']	['Mg2+']	N	18345	22.533	0.686414	3	1	5.229	['PRTase-like']	['4-206']	1	1	upp4-206		0.994466	0.994466	2.60756	0.0730722
P0A836	sucC	[R].AFAENWLGKR.[L]	[71-80]	['cytosol']	['SucD.2', 'SucC.2']	['Mg2']	N	5335	41.393	0.3667	4	2	5.273	['ATP-grasp', 'Flavodoxin-like']	['1-238', '239-385']	2	2	sucC1-238		-2.44091	-2.44091	2.99994	0.147199
P0A7G2	rbfA	[K].ALQEASGFIR.[S]	[71-80]	['cytosol']	Monomer	None	N	6180	15.154	0.155512	1	1	5.914	['Alpha-lytic protease prodomain-like']	['2-107']	1	1	rbfA2-107		0.614738	0.614738	0.684008	0.127879
P02925	rbsB	[K].ELANVQDLTVR.[G]	[71-81]	['periplasmic space']	['RbsA.', 'RbsC.2', 'RbsB.']	None	N	1714	30.95	0.0880888	4	3	7.39	['Periplasmic binding protein-like I']	['26-295']	1	1	rbsB26-295		-0.352747	-0.352747	0.997888	0.0594845
P30843	basR	[K].YTLPVLILTAR.[D]	[71-81]	['cytosol']	Monomer	None	N	663	25.031	0.0275576	1	1	5.735	['Flavodoxin-like', 'DNA/RNA-binding 3-helical bundle']	['1-118', '118-218']	2	2	basR1-118		0.347717	0.347717	0.134033	0.262861
P0ADS9	yggN	[R].EQAKDYQAELR.[S]	[71-81]	Unknown	Monomer	None	N	1158	26.429	0.0508204	1	1	9.087	Unknown		0	0	yggN		0.651457	0.651457	1.29433	0.120501
P0A6K3	def	[R].LVLINPELLEK.[S]	[71-81]	['cytosol']	Monomer	['Fe2+']	Y	3887	19.328	0.124753	1	1	5.123	['Peptide deformylase']	['3-160']	1	1	def3-160		0.715483	0.715483	9.96039	0.00694
P0ABB4	atpD	[K].DLEHPIEVPVGK.[A]	[71-82]	['inner membrane']	['AtpC.', 'AtpH.', 'AtpA.3.', 'AtpG.', 'AtpD.3.']	['Mg2']	N	30603	50.325	2.55739	9	5	4.77	['P-loop containing nucleoside triphosphate hydrolases', 'Left-handed superhelix', 'Domain of alpha and beta subunits of F1 ATP synthase-like']	['77-348', '345-459', '3-75']	3	3	atpDLNK		0.587789	0.587789	1.59545	0.150109
P0ABT2	dps	[R].TALIDHLDTMAER.[A]	[71-83]	['bacterial nucleoid', 'cytosol']	['Dps.12']	None	N	2131	18.695	0.0661543	12	1	5.793	['Ferritin-like']	['10-167']	1	1	dps10-167		0.858254	0.858254	2.57595	0.027291
P0ACF0	hupA	[K].IAAANVPAFVSGK.[A]	[71-83]	['bacterial nucleoid', 'cytosol']	['HupA.', 'HupB.']	None	N	86734	9.535	1.37328	2	2	9.956	['IHF-like DNA-binding proteins']	['1-90']	1	1	hupA1-90		1.17108	1.17108	4.58515	0.0610399
P27434	rodZ	[R].LVHIPEEELLPGLEK.[Q]	[71-85]	['inner membrane']	Monomer	None	N	1309	36.192	0.0786686	1	1	5.51	['lambda repressor-like DNA-binding domains']	['14-83']	1	1	rodZLNK		0.682428	0.682428	1.18262	0.213473
P63883	amiC	[R].VVVDIEDVNLNSVLK.[G]	[71-85]	['periplasmic space']	Monomer	None	N	410	45.634	0.0310686	1	1	9.839	['Phosphorylase/hydrolase-like']	['188-284+331-407']	1	1	amiCLNK		1.09612	1.09612	1.06284	0.258464
P00957	alaS	[R].AGGKHNDLENVGYTAR.[H]	[71-86]	['cytosol']	Monomer	['Zn2+']	Y	8493	96.032	1.35434	1	1	5.529	['Class II aaRS and biotin synthetases', 'Putative anticodon-binding domain of alanyl-tRNA synthetase (AlaRS)', 'RRF/tRNA synthetase additional domain-like', 'Reductase/isomerase/elongation factor common domain']	['4-255', '256-465', '552-708', '455-551']	4	4	alaS4-255		-0.509701	-0.509701	3.11023	0.0519096
P0A9W3	ettA	[K].IGYLPQEPQLNPEHTVR.[E]	[71-87]	['cytosol', 'inner membrane']	Monomer	None	N	9191	62.443	0.953006	1	1	5.362	['P-loop containing nucleoside triphosphate hydrolases', 'P-loop containing nucleoside triphosphate hydrolases']	['11-243', '302-526']	2	1	ettA11-243		1.53699	1.53699	3.30797	0.161071
P0ADR8	ppnN	[R].GVKLELINPPEEAFVDGR.[I]	[71-88]	['cytosol']	['PpnN.4']	None	N	850	50.972	0.0719448	4	1	?	['MCP/YpsA-like']	['118-330']	1	1	ppnNLNK		0.208033	0.208033	0.392237	0.148609
P07014	sdhB	[K].NGLACITPISALNQPGKK.[I]	[71-88]	['inner membrane']	['SdhA.', 'SdhB.', 'SdhC.', 'SdhD.']	['heme b', 'a [2Fe-2S] iron-sulfur cluster', 'a [3Fe-4S] iron-sulfur cluster', 'a [4Fe-4S] iron-sulfur cluster', 'FAD']	N	4850	26.77	0.215595	4	4	6.387	['Globin-like', 'beta-Grasp (ubiquitin-like)']	['109-233', '3-106']	2	2	sdhB3-106		0.596942	0.596942	0.997446	0.0179159
P0AFK9	potD	[K].TYKDGAYDLVVPSTYYVDK.[M]	[71-89]	['periplasmic space']	['PotA.2', 'PotB.', 'PotC.', 'PotD.']	None	N	9151	38.867	0.590607	5	4	5.117	['Periplasmic binding protein-like II']	['27-345']	1	1	potD27-345		-2.03028	-2.03028	1.5754	0.460737
P63284	clpB	[R].LPQVEGTGGDVQPSQDLVR.[V]	[71-89]	Unknown	Monomer	None	N	?	79.838	?	1	1	5.341	['P-loop containing nucleoside triphosphate hydrolases', 'P-loop containing nucleoside triphosphate hydrolases', 'Double Clp-N motif']	['159-545', '546-853', '4-156']	3	2	clpB4-156		0.329757	0.329757	0.755959	0.0610238
P0A6L2	dapA	[R].IPVIAGTGANATAEAISLTQR.[F]	[71-91]	['cytosol']	['DapA.4']	None	Y	4514	31.27	0.23439	4	1	6.124	['TIM beta/alpha-barrel']	['2-291']	1	1	dapA2-291		-2.58643	-2.58643	2.49694	0.22508
P0AGJ5	yfiF	[R].TVSRAPGDETPEKADHGGISGK.[S]	[71-92]	['cytosol']	Monomer	None	N	3949	37.784	0.247767	1	1	8.879	['alpha/beta knot', 'Bacillus chorismate mutase-like']	['185-343', '103-179']	2	2	yfiFLNK		1.00645	1.00645	2.1768	0.0166832
P0A6I0	cmk	[R].FVSTNGNLEVILEGEDVSGEIR.[T]	[71-92]	['cytosol']	Monomer	['Mg2']	N	1997	24.746	0.0820601	1	1	5.575	['P-loop containing nucleoside triphosphate hydrolases']	['7-219']	1	1	cmk7-219		7.77301	7.77301	3.15653	0.0371951
P77625	hxpA	[R].LEHIEATETEGITALPGAIALLSHLNK.[A]	[71-97]	['cytosol']	Monomer	['Mg2+']	N	488	23.007	0.0186436	1	1	?	['HAD-like']	['4-203']	1	1	hxpA4-203		-9.02887	-9.02887	3.18003	0
P10408	secA	[R].LKNDFDLDLPIAEWLDKEPELHEETLR.[E]	[710-736]	['cytosol', 'inner membrane']	['SecA.2']	None	Y	3987	102.02	0.67543	2	1	5.371	['Helical scaffold and wing domains of SecA', 'P-loop containing nucleoside triphosphate hydrolases', 'P-loop containing nucleoside triphosphate hydrolases', 'Pre-protein crosslinking domain of SecA']	['620-840+877-889', '5-228+368-415', '416-618', '227-368']	4	3	secA620-840+877-889		-0.976674	-0.976674	0.753932	0.482626
P0A9M0	lon	[R].GQVLPIGGLK.[E]	[711-720]	['cytosol']	['Lon.6']	None	N	5477	87.438	0.795229	6	1	6.102	['Ribosomal protein S5 domain 2-like', 'PUA domain-like', 'P-loop containing nucleoside triphosphate hydrolases']	['595-771', '10-201', '313-587']	3	3	lon595-771		0.58024	0.58024	1.16886	0.0234144
P63284	clpB	[R].NTVVIMTSNLGSDLIQER.[F]	[711-728]	Unknown	Monomer	None	N	?	79.838	?	1	1	5.341	['P-loop containing nucleoside triphosphate hydrolases', 'P-loop containing nucleoside triphosphate hydrolases', 'Double Clp-N motif']	['159-545', '546-853', '4-156']	3	2	clpB546-853		10.7684	10.7684	2.45856	0.083584
P33363	bglX	[K].ITLKPGETQTVSFPIDIEALK.[F]	[711-731]	['periplasmic space']	Monomer	None	N	769	83.46	0.106575	1	1	5.922	['TIM beta/alpha-barrel', 'Flavodoxin-like']	['34-394', '395-464+495-651']	2	2	bglXLNK		-2.16337	-2.16337	0.955688	0.152897
P0AFG8	aceE	[R].KGIYKLETIEGSK.[G]	[712-724]	['cytosol']	['AceE.2.12', 'AceF.24', 'Lpd.2.6']	['thiamine diphosphate', 'FAD', 'Mg2+']	N	66813	99.668	11.0577	60	3	5.429	['Thiamin diphosphate-binding fold (THDP-binding)', 'Thiamin diphosphate-binding fold (THDP-binding)', 'TK C-terminal domain-like']	['58-469', '474-701', '702-885']	3	2	aceE702-885		-0.540187	-0.540187	0.275636	0.456006
P0AFG8	aceE	[K].GIYKLETIEGSK.[G]	[713-724]	['cytosol']	['AceE.2.12', 'AceF.24', 'Lpd.2.6']	['thiamine diphosphate', 'FAD', 'Mg2+']	N	66813	99.668	11.0577	60	3	5.429	['Thiamin diphosphate-binding fold (THDP-binding)', 'Thiamin diphosphate-binding fold (THDP-binding)', 'TK C-terminal domain-like']	['58-469', '474-701', '702-885']	3	2	aceE702-885		-0.59391	-0.59391	0.4512	0.508999
P0AES6	gyrB	[R].RQPVASFEQALDWLVK.[E]	[713-728]	['cytosol']	['GyrA.2', 'GyrB.2']	['Mg2+']	Y	5582	89.95	0.833758	4	2	5.781	['Type II DNA topoisomerase', 'ATPase domain of HSP90 chaperone/DNA topoisomerase II/histidine kinase', 'Ribosomal protein S5 domain 2-like']	['394-560+730-795', '4-220', '221-392']	3	3	gyrBLNK		-0.585213	-0.585213	0.601967	0.445849
P00957	alaS	[R].LSEVAHLLK.[G]	[714-722]	['cytosol']	Monomer	['Zn2+']	Y	8493	96.032	1.35434	1	1	5.529	['Class II aaRS and biotin synthetases', 'Putative anticodon-binding domain of alanyl-tRNA synthetase (AlaRS)', 'RRF/tRNA synthetase additional domain-like', 'Reductase/isomerase/elongation factor common domain']	['4-255', '256-465', '552-708', '455-551']	4	4	alaSLNK		0.417196	0.417196	0.90571	0.0563912
P00864	ppc	[R].AIPWIFAWTQNR.[L]	[714-725]	['cytosol']	['Ppc.4']	['Mg2+']	N	2530	99.062	0.416176	4	1	5.455	['TIM beta/alpha-barrel']	['6-883']	1	1	ppc6-883		-3.23178	-3.23178	1.53229	0.6452
P09373	pflB	[R].EMLLDAMENPEKYPQLTIR.[V]	[714-732]	['cytosol']	['PflB.2']	None	N	10029	85.357	1.4215	2	1	5.722	['PFL-like glycyl radical enzymes']	['4-759']	1	1	pflB4-759		0.993892	0.993892	0.668389	0.256579
P15254	purL	[R].LAVGEALTNIAATQIGDIKR.[I]	[714-733]	['cytosol']	Monomer	['Mg2+']	N	1132	141.4	0.265794	1	1	5.153	['Flavodoxin-like', 'Bacillus chorismate mutase-like', 'Bacillus chorismate mutase-like', 'PurM C-terminal domain-like', 'PurS-like', 'PurM C-terminal domain-like', 'RuvA C-terminal domain-like']	['1035-1293', '618-816', '221-428', '818-1033', '1-152', '432-615', '155-220']	7	5	purL618-816		-1.81186	-1.81186	1.4131	0.0910422
P00957	alaS	[R].LSEVAHLLKGDSNNLADKVR.[S]	[714-733]	['cytosol']	Monomer	['Zn2+']	Y	8493	96.032	1.35434	1	1	5.529	['Class II aaRS and biotin synthetases', 'Putative anticodon-binding domain of alanyl-tRNA synthetase (AlaRS)', 'RRF/tRNA synthetase additional domain-like', 'Reductase/isomerase/elongation factor common domain']	['4-255', '256-465', '552-708', '455-551']	4	4	alaSLNK		0.0197869	0.0197869	0.0138605	0.10161
P00452	nrdA	[K].DLLTAYK.[F]	[717-723]	['cytosol']	['NrdA.2.', 'NrdB.2.']	['Fe2+', 'Mg2+']	Y	6667	85.775	0.949599	4	2	5.684	['PFL-like glycyl radical enzymes', 'R1 subunit of ribonucleotide reductase, N-terminal domain']	['222-740', '10-221']	2	2	nrdA222-740		0.122508	0.122508	0.0683282	0.524034
P13029	katG	[K].VMNLDRFDLL.[-]	[717-726]	['cytosol']	['KatG.4']	['protoheme']	N	2814	80.024	0.373933	4	1	5.026	['Heme-dependent peroxidases', 'Heme-dependent peroxidases']	['29-429', '435-725']	2	1	katGLNK		-1.52708	-1.52708	1.34005	0.185694
P31434	yicI	[R].TGNTITVTGAGEAK.[N]	[719-732]	Unknown	['YicI.6']	None	N	17	88.079	0.0024864	6	1	5.533	['TIM beta/alpha-barrel', 'Supersandwich', 'Glycosyl hydrolase domain', 'Putative glucosidase YicI, C-terminal domain']	['247-584', '1-247', '586-664', '666-772']	4	4	yicI666-772		1.98839	1.98839	1.37758	0.23894
P0A7S9	rpsM	[R].EISMSIK.[R]	[72-78]	['ribosome', 'cytosol']	['RrsA.', 'RpsA.', 'RpsB.', 'RpsC.', 'RpsD.', 'RpsE.', 'RpsF.', 'RpsG.', 'RpsH.', 'RpsI.', 'RpsJ.', 'RpsK.', 'RpsL.', 'RpsM.', 'RpsN.', 'RpsO.', 'RpsP.', 'RpsQ.', 'RpsR.', 'RpsS.', 'RpsT.', 'RpsU.', 'Sra.']	None	?	118618	13.099	2.58011	23	23	11.053	['S13-like H2TH domain']	['2-114']	1	1	rpsM2-114		0.7161	0.7161	0.837828	0.0564536
P69924	nrdB	[K].HIFISNLK.[Y]	[72-79]	['cytosol']	['NrdA.2.', 'NrdB.2.']	['Fe2+', 'Mg2+']	Y	4414	43.517	0.318963	4	2	4.552	['Ferritin-like']	['3-340']	1	1	nrdB3-340		0.253728	0.253728	0.632615	0.126628
P0A6T1	pgi	[K].ECDLAGAIK.[S]	[72-80]	['cytosol']	['Pgi.2']	None	N	9385	61.53	0.958893	2	1	5.989	['SIS domain']	['5-548']	1	1	pgi5-548		-0.44059	-0.44059	1.97832	0.0415732
P60422	rplB	[K].DGIPAVVER.[L]	[72-80]	['cytosol', 'ribosome']	['RrlA.', 'RrfA.', 'RplA.', 'RplB.', 'RplC.', 'RplD.', 'RplE.', 'RplF.', 'RplJ.', 'RplL.2.2.', 'RplI.', 'RplK.', 'RplM.', 'RplN.', 'RplO.', 'RplP.', 'RplQ.', 'RplR.', 'RplS.', 'RplT.', 'RplU.', 'RplV.', 'RplW.', 'RplX.', 'RplY.', 'RpmA.', 'RpmB.', 'RpmC.', 'RpmD.', 'RpmE.', 'RpmF.', 'RpmG.', 'RpmH.', 'RpmI.', 'RpmJ.']	None	Y	126480	29.86	6.27135	38	35	11.196	['SH3-like barrel', 'OB-fold']	['126-269', '3-125']	2	2	rplB3-125		0.326748	0.326748	0.25727	0.189459
P16700	cysP	[K].QALAILQGLK.[A]	[72-81]	['periplasmic space']	['CysA.2', 'CysW.', 'CysU.', 'CysP.']	None	N	24	37.615	0.00149907	5	4	8.283	['Periplasmic binding protein-like II']	['24-332']	1	1	cysP24-332		-2.45986	-2.45986	2.96763	0.150523
Q46925	csdA	[K].VAQLLNAPDDK.[T]	[72-82]	['cytosol']	['CsdA.2']	["pyridoxal 5'-phosphate"]	N	307	43.234	0.0220401	2	1	5.224	['PLP-dependent transferase-like']	['4-390']	1	1	csdA4-390		-0.551744	-0.551744	0.77969	0.146152
P0AGG2	tesB	[K].KPIIYDVETLR.[D]	[72-82]	['cytosol']	['TesB.4']	None	N	850	31.966	0.0451187	4	1	6.354	['Thioesterase/thiol ester dehydrase-isomerase', 'Thioesterase/thiol ester dehydrase-isomerase']	['116-284', '5-114']	2	1	tesB5-114		-0.356392	-0.356392	0.27745	0.310716
P00861	lysA	[K].VDSVSLGEIER.[A]	[72-82]	['cytosol']	['LysA.2']	["pyridoxal 5'-phosphate"]	N	1317	46.177	0.100986	2	1	5.742	['Domain of alpha and beta subunits of F1 ATP synthase-like', 'TIM beta/alpha-barrel']	['250-419', '32-278']	2	2	lysA32-278		0.51311	0.51311	1.42569	0.0363269
P0A847	tgt	[K].LHGDLHDFMQWK.[G]	[72-83]	['cytosol']	['Tgt.3']	['Zn2+']	N	8185	42.594	0.578917	3	1	6.076	['TIM beta/alpha-barrel']	['1-364']	1	1	tgt1-364		-0.428851	-0.428851	0.279942	0.12967
P15373	prlF	[R].FLDADIQNNPQK.[T]	[72-83]	['cytosol']	['PrlF.2', 'YhaV.4']	None	N	470	12.359	0.00964562	6	2	4.933	['Double-split beta-barrel']	['13-39']	1	1	prlFLNK		0.213443	0.213443	0.132719	0.444543
P0A7R1	rplI	[K].INALETVTIASK.[A]	[72-83]	['cytosol', 'ribosome']	['RrlA.', 'RrfA.', 'RplA.', 'RplB.', 'RplC.', 'RplD.', 'RplE.', 'RplF.', 'RplJ.', 'RplL.2.2.', 'RplI.', 'RplK.', 'RplM.', 'RplN.', 'RplO.', 'RplP.', 'RplQ.', 'RplR.', 'RplS.', 'RplT.', 'RplU.', 'RplV.', 'RplW.', 'RplX.', 'RplY.', 'RpmA.', 'RpmB.', 'RpmC.', 'RpmD.', 'RpmE.', 'RpmF.', 'RpmG.', 'RpmH.', 'RpmI.', 'RpmJ.']	None	N	139354	15.769	3.64899	38	35	6.289	['Ribosomal protein L9 C-domain', 'MbtH/L9 domain-like']	['60-149', '1-57']	2	2	rplI60-149		0.531857	0.531857	2.17402	0.00505383
P0A9B2	gapA	[K].IRVTAERDPANLK.[W]	[72-84]	['cytosol']	['GapA.4']	None	Y	105852	35.532	6.24551	4	1	6.792	['FwdE/GAPDH domain-like', 'NAD(P)-binding Rossmann-fold domains']	['149-312', '3-166']	2	2	gapA3-166		-0.567666	-0.567666	1.98485	0.125795
P0ACE7	hinT	[K].IAEQEGIAEDGYR.[L]	[72-84]	['cytosol']	['HinT.2']	None	N	3872	13.241	0.0851344	2	1	5.883	['HIT-like']	['5-107']	1	1	hinT5-107		-0.139209	-0.139209	0.634958	0.0725963
P0A9M8	pta	[K].MSYVEGLLSSNQK.[D]	[72-84]	['cytosol']	['Pta.6']	None	N	13861	77.172	1.77625	6	1	5.172	['Isocitrate/Isopropylmalate dehydrogenase-like', 'P-loop containing nucleoside triphosphate hydrolases', 'MurF and HprK N-domain-like']	['393-711', '1-241', '230-354']	3	3	pta1-241		0.466494	0.466494	0.233326	0.396299
P08956	hsdR	[K].IAFVDDNILSVFHK.[L]	[72-85]	['cytosol']	['HsdM.2', 'HsdR.2', 'HsdS.']	None	N	404	134.09	0.0899553	5	3	5.665	['P-loop containing nucleoside triphosphate hydrolases']	['458-624+690-832']	1	1	hsdRLNK		-1.19	-1.19	1.53892	0.202399
P0AC53	zwf	[K].ETIDEGLWDTLSAR.[L]	[72-85]	Unknown	Monomer	None	?	?	?	?	1	1	5.475	['FwdE/GAPDH domain-like', 'NAD(P)-binding Rossmann-fold domains']	['176-488', '4-189']	2	2	zwf4-189		-1.10767	-1.10767	2.06815	0.0553639
P0A6H1	clpX	[R].NHLDDYVIGQEQAK.[K]	[72-85]	['cytosol']	['ClpP.14.', 'ClpA.6.', 'ClpX.6.']	None	N	5857	46.356	0.450848	26	3	5.107	['P-loop containing nucleoside triphosphate hydrolases', 'Glucocorticoid receptor-like (DNA-binding domain)']	['64-403', '13-48']	2	2	clpX64-403		0.756067	0.756067	3.42664	0.0422454
P0A7Z4	rpoA	[K].EGVQEDILEILLNLK.[G]	[72-86]	['cytosol']	['RpoA.2', 'RpoC.', 'RpoB.']	None	Y	47625	36.512	2.88748	4	3	4.838	['Insert subdomain of RNA polymerase alpha subunit', 'SAM domain-like', 'DCoH-like']	['53-178', '255-314', '6-53+179-231']	3	3	rpoA53-178		-0.738147	-0.738147	0.212901	0.219754
P0A6Z1	hscA	[R].TNAALDTANTISSVK.[R]	[72-86]	['cytosol']	Monomer	None	N	2256	65.652	0.245944	1	1	4.859	['Ribonuclease H-like motif', 'Ribonuclease H-like motif', 'Heat shock protein 70kD (HSP70), peptide-binding domain', 'immunoglobulin/albumin-binding domain-like']	['200-377', '20-196', '384-535', '504-615']	4	3	hscA20-196		0.577869	0.577869	0.190478	0.530218
P0A6H1	clpX	[R].NHLDDYVIGQEQAKK.[V]	[72-86]	['cytosol']	['ClpP.14.', 'ClpA.6.', 'ClpX.6.']	None	N	5857	46.356	0.450848	26	3	5.107	['P-loop containing nucleoside triphosphate hydrolases', 'Glucocorticoid receptor-like (DNA-binding domain)']	['64-403', '13-48']	2	2	clpX64-403		0.667392	0.667392	0.286912	0.66103
P60422	rplB	[K].DGIPAVVERLEYDPNR.[S]	[72-87]	['cytosol', 'ribosome']	['RrlA.', 'RrfA.', 'RplA.', 'RplB.', 'RplC.', 'RplD.', 'RplE.', 'RplF.', 'RplJ.', 'RplL.2.2.', 'RplI.', 'RplK.', 'RplM.', 'RplN.', 'RplO.', 'RplP.', 'RplQ.', 'RplR.', 'RplS.', 'RplT.', 'RplU.', 'RplV.', 'RplW.', 'RplX.', 'RplY.', 'RpmA.', 'RpmB.', 'RpmC.', 'RpmD.', 'RpmE.', 'RpmF.', 'RpmG.', 'RpmH.', 'RpmI.', 'RpmJ.']	None	Y	126480	29.86	6.27135	38	35	11.196	['SH3-like barrel', 'OB-fold']	['126-269', '3-125']	2	2	rplB3-125		0.820624	0.820624	1.27767	0.164173
P69441	adk	[R].IAQEDCRNGFLLDGFPR.[T]	[72-88]	['cytosol']	Monomer	['Mg2+']	Y	20646	23.586	0.80861	1	1	5.494	['P-loop containing nucleoside triphosphate hydrolases']	['1-213']	1	1	adk1-213		0.519011	0.519011	0.657587	0.239251
P0A8E7	yajQ	[K].RGIEGSSLDVPENIVHSGK.[T]	[72-90]	['cytosol']	Monomer	None	N	14080	18.344	0.42889	1	1	5.94	['Ferredoxin-like', 'Ferredoxin-like']	['2-89', '91-163']	2	1	yajQLNK		-0.70643	-0.70643	1.73048	0.221477
P07813	leuS	[K].NVLQPIGWDAFGLPAEGAAVK.[N]	[72-92]	['cytosol']	Monomer	None	Y	8069	97.234	1.30283	1	1	5.041	['Adenine nucleotide alpha hydrolase-like', 'ValRS/IleRS/LeuRS editing domain', 'Anticodon-binding domain of a subclass of class I aminoacyl-tRNA synthetases']	['5-226+416-668', '226-415', '662-859']	3	3	leuS5-226+416-668		-2.19535	-2.19535	3.47628	0.51151
P0AGE6	chrR	[R].QADGVVIVTPEYNYSVPGGLK.[N]	[72-92]	['cytosol']	['YieF.2']	['FMN']	N	702	20.376	0.0237523	2	1	?	['Flavodoxin-like']	['7-178']	1	1	chrR7-178		-1.45777	-1.45777	1.40934	0
P0A9W9	yrdA	[K].SSYNPDGNPLTIGEDVTVGHK.[V]	[72-92]	['cytosol']	Monomer	None	N	1051	20.245	0.0353321	1	1	5.199	['Single-stranded left-handed beta-helix']	['4-176']	1	1	yrdA4-176		-1.22672	-1.22672	3.42983	0.062679
P07118	valS	[K].NTLWQVGTDHAGIATQMVVER.[K]	[72-92]	['cytosol']	Monomer	['Mg2+']	Y	8921	108.19	1.60269	1	1	5.086	['Adenine nucleotide alpha hydrolase-like', 'Anticodon-binding domain of a subclass of class I aminoacyl-tRNA synthetases', 'ValRS/IleRS/LeuRS editing domain', 'Long alpha-hairpin']	['1-192+364-571+609-641', '642-899', '191-365', '884-947']	4	4	valS1-192+364-571+609-641		-0.761176	-0.761176	2.37175	0.109561
P25665	metE	[R].LWVNPDCGLK.[T]	[720-729]	['cytosol']	Monomer	['Zn2+']	N	571	84.673	0.0802842	1	1	5.637	['TIM beta/alpha-barrel', 'TIM beta/alpha-barrel']	['391-751', '5-389']	2	1	metE391-751		-0.762475	-0.762475	0.682581	0.164049
P0A8V2	rpoB	[K].RGGVVQYVDASR.[I]	[720-731]	['cytosol']	['RpoA.2', 'RpoC.', 'RpoB.']	None	Y	16156	150.63	4.04105	4	3	5.02	['beta and beta-prime subunits of DNA dependent RNA-polymerase']	['11-226+343-939+1039-1341']	1	1	rpoB11-226+343-939+1039-1341		-0.691948	-0.691948	2.09894	0.230275
P07813	leuS	[R].QTFNTAIAAIMELMNK.[L]	[720-735]	['cytosol']	Monomer	None	Y	8069	97.234	1.30283	1	1	5.041	['Adenine nucleotide alpha hydrolase-like', 'ValRS/IleRS/LeuRS editing domain', 'Anticodon-binding domain of a subclass of class I aminoacyl-tRNA synthetases']	['5-226+416-668', '226-415', '662-859']	3	3	leuS662-859		-1.4472	-1.4472	1.16855	0
P0A705	infB	[K].IIGSGVGGITETDATLAAASNAILVGFNVR.[A]	[720-749]	['cytosol']	Monomer	None	Y	13806	97.35	2.23179	1	1	5.638	['Reductase/isomerase/elongation factor common domain', 'P-loop containing nucleoside triphosphate hydrolases', 'Initiation factor IF2/eIF5b, domain 3', 'Reductase/isomerase/elongation factor common domain', 'Putative DNA-binding domain', '']	['795-888', '389-557', '667-796', '563-644', '3-50', '171-355']	6	5	infB667-796		-1.4555	-1.4555	0.4823	0.244168
P0A8V2	rpoB	[R].GGVVQYVDASR.[I]	[721-731]	['cytosol']	['RpoA.2', 'RpoC.', 'RpoB.']	None	Y	16156	150.63	4.04105	4	3	5.02	['beta and beta-prime subunits of DNA dependent RNA-polymerase']	['11-226+343-939+1039-1341']	1	1	rpoB11-226+343-939+1039-1341		-0.819894	-0.819894	1.1665	0.174999
P0AFG8	aceE	[K].GKVQLLGSGSILR.[H]	[725-737]	['cytosol']	['AceE.2.12', 'AceF.24', 'Lpd.2.6']	['thiamine diphosphate', 'FAD', 'Mg2+']	N	66813	99.668	11.0577	60	3	5.429	['Thiamin diphosphate-binding fold (THDP-binding)', 'Thiamin diphosphate-binding fold (THDP-binding)', 'TK C-terminal domain-like']	['58-469', '474-701', '702-885']	3	2	aceE702-885		-1.21282	-1.21282	1.74043	0.400261
P0AES4	gyrA	[R].LGEGDKVVSLIVPR.[G]	[726-739]	['cytosol']	['GyrA.2', 'GyrB.2']	['Mg2+']	Y	5219	96.963	0.840316	4	2	4.956	['Type II DNA topoisomerase', '6-bladed beta-propeller']	['30-521', '533-851']	2	2	gyrA533-851		-0.23447	-0.23447	1.08581	0.128691
P0AFG8	aceE	[K].VQLLGSGSILR.[H]	[727-737]	['cytosol']	['AceE.2.12', 'AceF.24', 'Lpd.2.6']	['thiamine diphosphate', 'FAD', 'Mg2+']	N	66813	99.668	11.0577	60	3	5.429	['Thiamin diphosphate-binding fold (THDP-binding)', 'Thiamin diphosphate-binding fold (THDP-binding)', 'TK C-terminal domain-like']	['58-469', '474-701', '702-885']	3	2	aceE702-885		-1.29009	-1.29009	2.21573	0.419361
P63284	clpB	[R].FGELDYAHMK.[E]	[729-738]	Unknown	Monomer	None	N	?	79.838	?	1	1	5.341	['P-loop containing nucleoside triphosphate hydrolases', 'P-loop containing nucleoside triphosphate hydrolases', 'Double Clp-N motif']	['159-545', '546-853', '4-156']	3	2	clpB546-853		2.47782	2.47782	2.12094	0.0407614
P0A9Q7	adhE	[K].LGSQFHIPHGLANALLICNVIR.[Y]	[729-750]	['cytosol']	['AdhE.40']	['Fe2+']	N	3485	96.127	0.556285	40	1	6.462	['Dehydroquinate synthase-like', 'ALDH-like']	['449-867', '6-453']	2	2	adhE449-867		-8.21289	-8.21289	1.76147	0
P05055	pnp	[R].IPGSFFR.[R]	[73-79]	['cytosol']	['Ppk.2.', 'Rne.4.', 'RhlB.2.', 'Pnp.3.', 'Eno.2.']	['Mg2+']	N	11905	77.101	1.52419	13	5	4.983	['Ribosomal protein S5 domain 2-like', 'Ribosomal protein S5 domain 2-like', 'Ribonuclease PH domain 2-like', 'Ribonuclease PH domain 2-like', 'DNA/RNA-binding 3-helical bundle', 'OB-fold', 'Eukaryotic type KH-domain (KH-domain type I)']	['3-144', '301-492', '145-235', '450-548', '226-325', '608-693', '554-622']	7	5	pnp3-144		-1.99946	-1.99946	2.34486	0.476867
P77214	cusF	[R].FTITPQTK.[M]	[73-80]	['periplasmic space']	['CusC.3', 'CusB.6', 'CusF.', 'CusA.3']	None	N	48	12.251	0.000976477	13	4	7.576	Unknown		0	0	cusF		-0.605077	-0.605077	0.400371	0.420518
P60651	speB	[R].FPWNFDMR.[E]	[73-80]	['cytosol']	['SpeB.2']	['Mn2+']	N	11961	33.557	0.666499	2	1	5.033	['Arginase/deacetylase']	['13-301']	1	1	speB13-301		0.486873	0.486873	0.327376	0.139144
P07004	proA	[R].LKGIADDVR.[Q]	[73-81]	['cytosol']	['ProA.4']	None	N	2289	44.63	0.169637	4	1	5.353	['ALDH-like']	['3-416']	1	1	proA3-416		-0.99681	-0.99681	0.261023	0.901675
P23893	hemL	[R].NAVIEAAER.[G]	[73-81]	['cytosol']	['HemL.2']	["pyridoxal 5'-phosphate"]	Y	4631	45.366	0.348863	2	1	4.599	['PLP-dependent transferase-like']	['2-425']	1	1	hemL2-425		0.0633285	0.0633285	0.0860529	0.0691525
P0A7J7	rplK	[K].TPPAAVLLK.[K]	[73-81]	['ribosome', 'cytosol']	['RrlA.', 'RrfA.', 'RplA.', 'RplB.', 'RplC.', 'RplD.', 'RplE.', 'RplF.', 'RplJ.', 'RplL.2.2.', 'RplI.', 'RplK.', 'RplM.', 'RplN.', 'RplO.', 'RplP.', 'RplQ.', 'RplR.', 'RplS.', 'RplT.', 'RplU.', 'RplV.', 'RplW.', 'RplX.', 'RplY.', 'RpmA.', 'RpmB.', 'RpmC.', 'RpmD.', 'RpmE.', 'RpmF.', 'RpmG.', 'RpmH.', 'RpmI.', 'RpmJ.']	None	Y	153601	14.875	3.79402	38	35	9.941	['Ribosomal L11/L12e N-terminal domain', 'DNA/RNA-binding 3-helical bundle']	['3-73', '68-141']	2	2	rplK68-141		0.425612	0.425612	1.20378	0.127772
P0A7R5	rpsJ	[R].LVDIVEPTEK.[T]	[73-82]	['ribosome', 'cytosol']	['RpsJ.', 'NusB.']	None	Y	159240	11.736	3.10328	2	2	9.965	['Ferredoxin-like']	['5-101']	1	1	rpsJ5-101		-0.451886	-0.451886	0.82202	0.192014
P0A6U3	mnmG	[K].AIDQAGIQFR.[I]	[73-82]	['cytosol']	['MnmE.2.', 'MnmG.2.']	['FAD']	N	2316	69.521	0.267364	4	2	6.326	['FAD/NAD(P)-binding domain']	['7-66+97-261']	1	1	mnmGLNK		-0.341623	-0.341623	0.124845	0.644139
P0A7J7	rplK	[K].TPPAAVLLKK.[A]	[73-82]	['ribosome', 'cytosol']	['RrlA.', 'RrfA.', 'RplA.', 'RplB.', 'RplC.', 'RplD.', 'RplE.', 'RplF.', 'RplJ.', 'RplL.2.2.', 'RplI.', 'RplK.', 'RplM.', 'RplN.', 'RplO.', 'RplP.', 'RplQ.', 'RplR.', 'RplS.', 'RplT.', 'RplU.', 'RplV.', 'RplW.', 'RplX.', 'RplY.', 'RpmA.', 'RpmB.', 'RpmC.', 'RpmD.', 'RpmE.', 'RpmF.', 'RpmG.', 'RpmH.', 'RpmI.', 'RpmJ.']	None	Y	153601	14.875	3.79402	38	35	9.941	['Ribosomal L11/L12e N-terminal domain', 'DNA/RNA-binding 3-helical bundle']	['3-73', '68-141']	2	2	rplK68-141		0.623971	0.623971	1.42645	0.155712
P0A780	nusB	[R].LLEELGQVEK.[A]	[73-82]	['cytosol']	['RpsJ.', 'NusB.']	None	?	6870	15.689	0.178979	2	2	7.004	['NusB-like']	['3-134']	1	1	nusB3-134		0.896161	0.896161	3.55004	0.0550255
P0A7D7	purC	[R].LLSDTECLVK.[K]	[73-82]	['cytosol']	['PurC.3']	None	N	2986	26.995	0.133851	3	1	4.913	['SAICAR synthase-like']	['7-225']	1	1	purC7-225		0.991475	0.991475	2.12523	0.0487089
P0A8A2	yeeN	[K].GGGDETFVQGR.[Y]	[73-83]	['cytosol']	Monomer	None	N	3544	25.867	0.152226	1	1	4.574	['YebC-like']	['1-235']	1	1	yeeN1-235		-1.12019	-1.12019	0.486258	1.20739
P00452	nrdA	[R].DAPDYQYLAAR.[L]	[73-83]	['cytosol']	['NrdA.2.', 'NrdB.2.']	['Fe2+', 'Mg2+']	Y	6667	85.775	0.949599	4	2	5.684	['PFL-like glycyl radical enzymes', 'R1 subunit of ribonucleotide reductase, N-terminal domain']	['222-740', '10-221']	2	2	nrdA10-221		0.770628	0.770628	1.00627	0.188485
P25397	tehB	[K].SIENLDNLHTR.[V]	[73-83]	['cytosol']	['TehB.2']	None	N	1103	22.531	0.0412672	2	1	7.085	['S-adenosyl-L-methionine-dependent methyltransferases']	['7-196']	1	1	tehB7-196		1.30825	1.30825	3.09677	0.112888
P0ACX3	ydhR	[R].LKNLGVEEVVAK.[V]	[73-84]	['cytosol']	['YdhR.2']	None	N	2211	11.288	0.0414433	2	1	4.976	['Ferredoxin-like']	['4-96']	1	1	ydhR4-96		-0.6283	-0.6283	2.14703	0.0675723
P61714	ribE	[K].YDAVIALGTVIR.[G]	[73-84]	['cytosol']	['RibE.60']	None	Y	10923	16.156	0.293039	60	1	5.041	['Lumazine synthase']	['4-154']	1	1	ribE4-154		-0.197315	-0.197315	0.126878	0.289501
P08189	fimF	[R].ILLSPCGNAVSAVK.[V]	[73-86]	['extracellular space', 'pilus']	['FimA.', 'FimF.', 'FimG.', 'FimH.']	None	N	?	18.715	?	4	4	7.053	['Common fold of diphtheria toxin/transcription factors/cytochrome f']	['33-176']	1	1	fimF33-176		-1.35377	-1.35377	2.62837	0.132794
P0A6I3	coaA	[R].QAVLEQFLGTNGQR.[I]	[73-86]	['cytosol']	['CoaA.2']	['Mg2+']	Y	1020	36.36	0.0615847	2	1	6.519	['P-loop containing nucleoside triphosphate hydrolases']	['10-315']	1	1	coaA10-315		1.19318	1.19318	1.14507	0.230893
P39408	yjjV	[K].HSDVSLEQLQQALER.[R]	[73-87]	['cytosol']	Monomer	None	N	67	28.909	0.0032163	1	1	6.303	['TIM beta/alpha-barrel']	['6-256']	1	1	yjjV6-256		0.439856	0.439856	1.097	0.124167
P0A7K6	rplS	[R].VFQTHSPVVDSISVKR.[R]	[73-88]	['cytosol', 'ribosome']	['RrlA.', 'RrfA.', 'RplA.', 'RplB.', 'RplC.', 'RplD.', 'RplE.', 'RplF.', 'RplJ.', 'RplL.2.2.', 'RplI.', 'RplK.', 'RplM.', 'RplN.', 'RplO.', 'RplP.', 'RplQ.', 'RplR.', 'RplS.', 'RplT.', 'RplU.', 'RplV.', 'RplW.', 'RplX.', 'RplY.', 'RpmA.', 'RpmB.', 'RpmC.', 'RpmD.', 'RpmE.', 'RpmF.', 'RpmG.', 'RpmH.', 'RpmI.', 'RpmJ.']	None	Y	155640	13.133	3.39418	38	35	10.902	['SH3-like barrel']	['2-114']	1	1	rplS2-114		0.534066	0.534066	0.497245	0.165178
P05041	pabB	[R].TTTTDDPLQVLQQVLDR.[A]	[73-89]	['cytosol']	['PabB.', 'PabA.']	['Mg2+']	N	363	50.97	0.0307235	2	2	4.973	['ADC synthase', '']	['73-449', '22-452']	2	2	pabBLNK		-1.41099	-1.41099	0.897186	0.21071
P0AEK2	fabG	[K].IRAEFGEVDILVNNAGITR.[D]	[73-91]	['cytosol']	['FabG.4']	None	Y	21408	25.56	0.908628	4	1	7.357	['NAD(P)-binding Rossmann-fold domains']	['3-241']	1	1	fabG3-241		-0.0602842	-0.0602842	0.0265249	0.638245
P0AB43	ycgL	[K].QALTEQGYYLQLPPPPEDLLK.[Q]	[73-93]	Unknown	Monomer	None	N	2328	12.414	0.0479892	1	1	8.128	['YcgL-like']	['1-95']	1	1	ycgL1-95		-1.47489	-1.47489	2.73958	0.297057
P0A8L1	serS	[R].LEVNKLGEELDAAKAELDALQAEIR.[D]	[73-97]	['cytosol']	['SerS.2']	['Mg2+']	Y	11805	48.414	0.949043	2	1	5.261	['Class II aaRS and biotin synthetases', 'Long alpha-hairpin']	['116-424', '1-112']	2	2	serS1-112		-7.93967	-7.93967	1.14708	0
P0A8E7	yajQ	[R].GIEGSSLDVPENIVHSGKTWFVEAK.[L]	[73-97]	['cytosol']	Monomer	None	N	14080	18.344	0.42889	1	1	5.94	['Ferredoxin-like', 'Ferredoxin-like']	['2-89', '91-163']	2	1	yajQLNK		0.340226	0.340226	0.100296	0.612209
P77150	pdxY	[K].LHTCDAVLSGYLGSAEQGEHILGIVR.[Q]	[73-98]	['cytosol']	['PdxY.2']	None	N	853	31.322	0.0443657	2	1	6.203	['Ribokinase-like']	['4-254']	1	1	pdxY4-254		-9.31627	-9.31627	2.00628	0
P07395	pheT	[K].VGVNQVVGVNLFDVYR.[G]	[730-745]	['cytosol']	['PheS.2', 'PheT.2']	['Mg2+']	Y	8573	87.378	1.2439	4	2	5.053	['PheT/TilS domain', 'Class II aaRS and biotin synthetases', 'OB-fold', 'Ferredoxin-like', 'Putative DNA-binding domain', 'Putative DNA-binding domain']	['197-393', '467-690', '45-147', '696-794', '403-475', '1-38+153-191']	6	5	pheT696-794		-2.88272	-2.88272	2.98673	0.688227
P0AES4	gyrA	[K].VVSLIVPR.[G]	[732-739]	['cytosol']	['GyrA.2', 'GyrB.2']	['Mg2+']	Y	5219	96.963	0.840316	4	2	4.956	['Type II DNA topoisomerase', '6-bladed beta-propeller']	['30-521', '533-851']	2	2	gyrA533-851		-0.148763	-0.148763	0.153194	0.109109
P0A9M0	lon	[K].TVLIPFENKR.[D]	[733-742]	['cytosol']	['Lon.6']	None	N	5477	87.438	0.795229	6	1	6.102	['Ribosomal protein S5 domain 2-like', 'PUA domain-like', 'P-loop containing nucleoside triphosphate hydrolases']	['595-771', '10-201', '313-587']	3	3	lon595-771		0.548729	0.548729	1.69732	0.128036
P0AFI2	parC	[R].IDRVEIDSPR.[R]	[734-743]	['inner membrane', 'cytosol']	['ParE.2', 'ParC.2.']	None	Y	1554	83.831	0.216324	4	2	6.376	['Type II DNA topoisomerase', '6-bladed beta-propeller']	['28-479', '494-736']	2	2	parCLNK		0.312374	0.312374	1.3378	0.0614729
P00582	polA	[R].ATAAEVFGLPLETVTSEQR.[R]	[736-754]	['cytosol']	Monomer	['Mn2+']	Y	2028	103.12	0.347264	1	1	5.334	['DNA/RNA polymerases', 'PIN domain-like', 'Ribonuclease H-like motif', 'SAM domain-like']	['523-928', '7-170', '326-518', '171-291']	4	4	polA523-928		3.32287	3.32287	2.23468	0.11998
P00452	nrdA	[R].DGAEDAQDDLVPSIQDDGCESGACKI.[-]	[736-761]	['cytosol']	['NrdA.2.', 'NrdB.2.']	['Fe2+', 'Mg2+']	Y	6667	85.775	0.949599	4	2	5.684	['PFL-like glycyl radical enzymes', 'R1 subunit of ribonucleotide reductase, N-terminal domain']	['222-740', '10-221']	2	2	nrdALNK		1.15818	1.15818	1.88616	0.13209
P07118	valS	[R].HTLVTVLEGLLR.[L]	[737-748]	['cytosol']	Monomer	['Mg2+']	Y	8921	108.19	1.60269	1	1	5.086	['Adenine nucleotide alpha hydrolase-like', 'Anticodon-binding domain of a subclass of class I aminoacyl-tRNA synthetases', 'ValRS/IleRS/LeuRS editing domain', 'Long alpha-hairpin']	['1-192+364-571+609-641', '642-899', '191-365', '884-947']	4	4	valS642-899		-0.991764	-0.991764	1.73972	0.0043024
P10408	secA	[R].ILAQSIEVYQR.[K]	[739-749]	['cytosol', 'inner membrane']	['SecA.2']	None	Y	3987	102.02	0.67543	2	1	5.371	['Helical scaffold and wing domains of SecA', 'P-loop containing nucleoside triphosphate hydrolases', 'P-loop containing nucleoside triphosphate hydrolases', 'Pre-protein crosslinking domain of SecA']	['620-840+877-889', '5-228+368-415', '416-618', '227-368']	4	3	secA620-840+877-889		-1.50855	-1.50855	1.36893	0.695557
P33363	bglX	[K].YDAEPGKFNVFIGTDSAR.[V]	[739-756]	['periplasmic space']	Monomer	None	N	769	83.46	0.106575	1	1	5.922	['TIM beta/alpha-barrel', 'Flavodoxin-like']	['34-394', '395-464+495-651']	2	2	bglXLNK		-11.2231	-11.2231	1.53973	0
P63284	clpB	[K].ELVLGVVSHNFRPEFINR.[I]	[739-756]	Unknown	Monomer	None	N	?	79.838	?	1	1	5.341	['P-loop containing nucleoside triphosphate hydrolases', 'P-loop containing nucleoside triphosphate hydrolases', 'Double Clp-N motif']	['159-545', '546-853', '4-156']	3	2	clpB546-853		0.108911	0.108911	0.0513471	0.576778
P07813	leuS	[K].APTDGEQDRALMQEALLAVVR.[M]	[739-759]	['cytosol']	Monomer	None	Y	8069	97.234	1.30283	1	1	5.041	['Adenine nucleotide alpha hydrolase-like', 'ValRS/IleRS/LeuRS editing domain', 'Anticodon-binding domain of a subclass of class I aminoacyl-tRNA synthetases']	['5-226+416-668', '226-415', '662-859']	3	3	leuS662-859		1.08436	1.08436	0.692507	0.406581
P0A9B2	gapA	[R].VTAERDPANLKWDEVGVDVVAEATGLFLTDETAR.[K]	[74-107]	['cytosol']	['GapA.4']	None	Y	105852	35.532	6.24551	4	1	6.792	['FwdE/GAPDH domain-like', 'NAD(P)-binding Rossmann-fold domains']	['149-312', '3-166']	2	2	gapA3-166		-5.59975	-5.59975	1.23815	0.205295
P76344	zinT	[K].LDPVFQK.[K]	[74-80]	['periplasmic space', 'cytosol']	Monomer	None	N	360	24.762	0.0148026	1	1	6.058	['Lipocalins']	['32-216']	1	1	zinT32-216		-0.464223	-0.464223	0.195783	0.494501
P26648	ftsP	[R].YLGPTIR.[V]	[74-80]	['periplasmic space']	Monomer	None	N	905	51.858	0.0779316	1	1	6.04	['Cupredoxin-like', 'Cupredoxin-like', 'Cupredoxin-like']	['172-310', '3-165', '314-466']	3	1	ftsP3-165		0.62903	0.62903	1.0599	0.177214
P0A850	tig	[R].NFIDAIIK.[E]	[74-81]	['cytosol']	Monomer	None	N	69639	48.193	5.57296	1	1	4.685	['Triger factor/SurA peptide-binding domain-like', 'Ribosome binding domain-like', 'FKBP-like']	['248-429', '1-131', '97-241']	3	3	tig1-131		0.561253	0.561253	0.0740086	0.99212
P36767	rdgC	[K].ILPSPVIK.[Q]	[74-81]	['bacterial nucleoid', 'cytosol']	Monomer	None	N	2964	33.993	0.167308	1	1	5.161	Unknown		0	0	rdgC		0.61407	0.61407	1.91348	0.0961649
P0ACA7	gstB	[R].YLAAQYGQK.[R]	[74-82]	['cytosol']	Monomer	None	N	1359	23.713	0.0535125	1	1	4.92	['GST C-terminal domain-like', 'Thioredoxin fold']	['84-203', '1-85']	2	2	gstB1-85		-0.644721	-0.644721	0.270836	0.641458
P0ACA3	sspA	[R].IIMEYLDER.[F]	[74-82]	['cytosol']	Monomer	None	N	12135	24.305	0.489761	1	1	5.115	['GST C-terminal domain-like', 'Thioredoxin fold']	['82-208', '7-90']	2	2	sspA7-90		-0.282414	-0.282414	0.229541	0.0756579
P0A796	pfkA	[R].FPEFRDENIR.[A]	[74-83]	['cytosol']	['PfkA.4']	['Mg2+']	N	4667	34.842	0.270016	4	1	5.435	['Phosphofructokinase']	['3-305']	1	1	pfkA3-305		-0.787124	-0.787124	1.81726	0.0229003
P64588	yqjI	[R].DDSHGYELIK.[A]	[74-83]	['cytosol']	Monomer	None	N	1053	23.401	0.0409178	1	1	?	['DNA/RNA-binding 3-helical bundle']	['63-180']	1	1	yqjI63-180		-0.247209	-0.247209	0.304338	0.319791
P0A9P6	deaD	[K].APQILVLAPTR.[E]	[74-84]	['cytosol']	Monomer	None	N	9221	70.546	1.08019	1	1	8.875	['P-loop containing nucleoside triphosphate hydrolases']	['75-361']	1	1	deaDLNK		-0.204526	-0.204526	0.0537474	0.153922
P61175	rplV	[K].IFVDEGPSMKR.[I]	[74-84]	['ribosome', 'cytosol']	['RrlA.', 'RrfA.', 'RplA.', 'RplB.', 'RplC.', 'RplD.', 'RplE.', 'RplF.', 'RplJ.', 'RplL.2.2.', 'RplI.', 'RplK.', 'RplM.', 'RplN.', 'RplO.', 'RplP.', 'RplQ.', 'RplR.', 'RplS.', 'RplT.', 'RplU.', 'RplV.', 'RplW.', 'RplX.', 'RplY.', 'RpmA.', 'RpmB.', 'RpmC.', 'RpmD.', 'RpmE.', 'RpmF.', 'RpmG.', 'RpmH.', 'RpmI.', 'RpmJ.']	None	Y	133394	12.226	2.70813	38	35	10.558	['Ribosomal protein L22']	['1-109']	1	1	rplV1-109		0.255192	0.255192	0.0999039	0.131963
P77754	spy	[R].DQMKRPPLEER.[R]	[74-84]	['periplasmic space']	['Spy.2']	None	N	309	18.199	0.00933803	2	1	10	Unknown		0	0	spy		0.499865	0.499865	0.112687	1.24157
P64624	yheO	[K].IGSPITDLALR.[M]	[74-84]	['cytosol']	Monomer	None	N	676	26.821	0.0301072	1	1	5.345	Unknown		0	0	yheO		0.865472	0.865472	1.52282	0.115356
P31663	panC	[R].TLQEDCEKLNKR.[K]	[74-85]	['cytosol']	['PanC.2']	['K+', 'Mg2']	N	3635	31.598	0.190727	2	1	5.987	['Adenine nucleotide alpha hydrolase-like']	['1-277']	1	1	panC1-277		-1.59939	-1.59939	0.608991	0.143972
P0AGE0	ssb	[R].KGSQVYIEGQLR.[T]	[74-85]	['bacterial nucleoid', 'cytosol']	['Ssb.4']	None	Y	14444	18.975	0.455112	4	1	5.343	['OB-fold']	['5-143']	1	1	ssb5-143		-0.693476	-0.693476	1.27115	0.332783
P07395	pheT	[R].LLDIVCGAPNCR.[Q]	[74-85]	['cytosol']	['PheS.2', 'PheT.2']	['Mg2+']	Y	8573	87.378	1.2439	4	2	5.053	['PheT/TilS domain', 'Class II aaRS and biotin synthetases', 'OB-fold', 'Ferredoxin-like', 'Putative DNA-binding domain', 'Putative DNA-binding domain']	['197-393', '467-690', '45-147', '696-794', '403-475', '1-38+153-191']	6	5	pheT45-147		-0.408744	-0.408744	3.37659	0.0501135
P0AD61	pykF	[R].TMKLEGGNDVSLK.[A]	[74-86]	['cytosol']	['PykF.4']	['K+', 'Mg2+']	N	12968	50.729	1.09239	4	1	5.807	['TIM beta/alpha-barrel', 'Pyruvate kinase C-terminal domain-like', 'PK beta-barrel domain-like']	['1-74+156-340', '323-469', '70-166']	3	3	pykF70-166		-2.12423	-2.12423	2.92441	0.665154
Q47150	dinJ	[K].AKDADDLFDKLGI.[-]	[74-86]	['cytosol']	['YafQ.2', 'DinJ.2']	None	N	782	9.406	0.0122141	4	2	5.132	Unknown		0	0	dinJ		-0.324813	-0.324813	0.380207	0.242619
P0A6D7	aroK	[K].QGIVLATGGGSVK.[S]	[74-86]	['cytosol']	Monomer	None	N	12633	19.538	0.40986	1	1	5.145	['P-loop containing nucleoside triphosphate hydrolases']	['6-166']	1	1	aroK6-166		0.20992	0.20992	0.0942236	0.359263
P0ABZ6	surA	[R].LIMDQIILQMGQK.[M]	[74-86]	['periplasmic space']	Monomer	None	N	3872	47.284	0.304018	1	1	6.687	['Triger factor/SurA peptide-binding domain-like', 'FKBP-like', 'FKBP-like']	['25-201', '283-385', '173-275']	3	2	surA25-201		0.987058	0.987058	3.1734	0.082582
P38489	nfsB	[R].KMLDASHVVVFCAK.[T]	[74-87]	['cytosol']	['NfsB.2']	['FMN']	N	6231	23.905	0.247341	2	1	5.925	['FMN-dependent nitroreductase-like']	['1-216']	1	1	nfsB1-216		-10.077	-10.077	1.97052	0
P00448	sodA	[R].NNAGGHANHSLFWK.[G]	[74-87]	['cytosol']	['SodA.2']	['Mn2+']	N	50220	23.097	1.92611	2	1	6.669	['Fe,Mn superoxide dismutase (SOD), C-terminal domain', 'Long alpha-hairpin']	['95-204', '1-90']	2	2	sodA1-90		-0.912037	-0.912037	2.44909	0.246727
P00961	glyS	[R].GPAIAQAFDAEGKPSK.[A]	[74-89]	['cytosol']	['GlyS.2', 'GlyQ.2']	None	Y	12974	76.813	1.65485	4	2	5.184	['HD-domain/PDEase-like']	['339-511']	1	1	glySLNK		-1.94566	-1.94566	2.14263	0.29492
P15254	purL	[K].LLLVTPRPGTISPWSSK.[A]	[74-90]	['cytosol']	Monomer	['Mg2+']	N	1132	141.4	0.265794	1	1	5.153	['Flavodoxin-like', 'Bacillus chorismate mutase-like', 'Bacillus chorismate mutase-like', 'PurM C-terminal domain-like', 'PurS-like', 'PurM C-terminal domain-like', 'RuvA C-terminal domain-like']	['1035-1293', '618-816', '221-428', '818-1033', '1-152', '432-615', '155-220']	7	5	purL1-152		-1.84846	-1.84846	2.27585	0.489789
P60906	hisS	[R].NGDSLTLRPEGTAGCVR.[A]	[74-90]	['cytosol']	['HisS.2']	['Mg2+']	Y	3774	47.029	0.294725	2	1	5.653	['Class II aaRS and biotin synthetases', 'Anticodon-binding domain-like']	['5-318', '329-423']	2	2	hisS5-318		-0.605687	-0.605687	2.27763	0.134631
P45523	fkpA	[K].LDKDQLIAGVQDAFADK.[S]	[74-90]	['periplasmic space']	Monomer	None	N	11791	28.882	0.565493	1	1	8.745	['FKBP-like']	['41-249']	1	1	fkpA41-249		0.0404351	0.0404351	0.0011059	0.071824
P32662	gph	[R].KTMGKPPVDDDIPAEEQVR.[I]	[74-92]	['cytosol']	Monomer	['Mg2+', 'chloride']	N	1316	27.389	0.0598523	1	1	4.408	['HAD-like']	['2-239']	1	1	gph2-239		-1.46633	-1.46633	0.56187	0.295683
P64540	yfcL	[R].DQALVTDMWENLFQQASQQ.[-]	[74-92]	['cytosol']	Monomer	None	N	2775	10	0.04608	1	1	4.11	Unknown		0	0	yfcL		-0.0259984	-0.0259984	0.0189592	0.231189
P08200	icd	[K].STQVYGQDVWLPAETLDLIR.[E]	[74-93]	['cytosol']	['Icd.2']	['Mn2']	N	29482	45.757	2.24008	2	1	5.03	['Isocitrate/Isopropylmalate dehydrogenase-like']	['29-416']	1	1	icd29-416		-1.92552	-1.92552	5.08235	0.454989
P23865	prc	[R].YLNLLDYSHNVLLASDVEQFAK.[K]	[74-95]	['periplasmic space', 'inner membrane']	Monomer	None	?	1482	76.663	0.188661	1	1	6.279	['ClpP/crotonase', 'PDZ domain-like']	['194-264+350-537', '219-345']	2	2	prcLNK		-2.34526	-2.34526	2.71998	0.336942
P0A917	ompX	[R].TASSGDYNKNQYYGITAGPAYR.[I]	[74-95]	['outer membrane']	Monomer	None	N	125295	18.603	3.87049	1	1	6.937	['Transmembrane beta-barrels']	['27-171']	1	1	ompX27-171		-0.990309	-0.990309	0.832155	0.339746
P0ACY9	yebG	[K].TGKLPSPQVVGAESEEEDASHAA.[-]	[74-96]	['cytosol']	Monomer	None	N	2308	10.717	0.0410732	1	1	4.206	Unknown		0	0	yebG		-1.79836	-1.79836	2.83412	0.319356
P0AES4	gyrA	[R].GDGAILTATQNGYGKR.[T]	[740-755]	['cytosol']	['GyrA.2', 'GyrB.2']	['Mg2+']	Y	5219	96.963	0.840316	4	2	4.956	['Type II DNA topoisomerase', '6-bladed beta-propeller']	['30-521', '533-851']	2	2	gyrA533-851		-7.9158	-7.9158	3.71574	0
P00957	alaS	[R].QLEKELQQLK.[E]	[741-750]	['cytosol']	Monomer	['Zn2+']	Y	8493	96.032	1.35434	1	1	5.529	['Class II aaRS and biotin synthetases', 'Putative anticodon-binding domain of alanyl-tRNA synthetase (AlaRS)', 'RRF/tRNA synthetase additional domain-like', 'Reductase/isomerase/elongation factor common domain']	['4-255', '256-465', '552-708', '455-551']	4	4	alaSLNK		-0.20678	-0.20678	0.330219	0.151131
P0A9M0	lon	[R].DLEEIPDNVIADLDIHPVK.[R]	[743-761]	['cytosol']	['Lon.6']	None	N	5477	87.438	0.795229	6	1	6.102	['Ribosomal protein S5 domain 2-like', 'PUA domain-like', 'P-loop containing nucleoside triphosphate hydrolases']	['595-771', '10-201', '313-587']	3	3	lon595-771		0.344051	0.344051	0.55835	0.179065
P0A9M0	lon	[R].DLEEIPDNVIADLDIHPVKR.[I]	[743-762]	['cytosol']	['Lon.6']	None	N	5477	87.438	0.795229	6	1	6.102	['Ribosomal protein S5 domain 2-like', 'PUA domain-like', 'P-loop containing nucleoside triphosphate hydrolases']	['595-771', '10-201', '313-587']	3	3	lon595-771		0.432094	0.432094	0.748344	0.181995
P00561	thrA	[R].YVGNIDEDGVCR.[V]	[745-756]	Unknown	['ThrA.4']	None	N	3789	89.12	0.560724	4	1	5.414	['Carbamate kinase-like', 'FwdE/GAPDH domain-like', 'NAD(P)-binding Rossmann-fold domains', 'Ferredoxin-like', 'Ferredoxin-like']	['1-296', '614-798', '464-636', '303-381', '383-476']	5	4	thrA614-798		0.430658	0.430658	1.17326	0.0583407
P0A8T7	rpoC	[R].GLMAKPDGSIIETPITANFR.[E]	[745-764]	['cytosol']	['RpoA.2', 'RpoC.', 'RpoB.']	None	Y	17553	155.16	4.52252	4	3	6.753	['beta and beta-prime subunits of DNA dependent RNA-polymerase', '']	['16-944+1133-1363', '993-1371']	2	2	rpoC16-944+1133-1363		0.0184353	0.0184353	0.0146184	0.128299
P00957	alaS	[K].ELQQLKEQAAAQESANLSSK.[A]	[745-764]	['cytosol']	Monomer	['Zn2+']	Y	8493	96.032	1.35434	1	1	5.529	['Class II aaRS and biotin synthetases', 'Putative anticodon-binding domain of alanyl-tRNA synthetase (AlaRS)', 'RRF/tRNA synthetase additional domain-like', 'Reductase/isomerase/elongation factor common domain']	['4-255', '256-465', '552-708', '455-551']	4	4	alaSLNK		0.160718	0.160718	0.0295382	0.0671145
P06612	topA	[R].NGEVAPPKEDPVPLPELPCEK.[S]	[745-765]	['cytosol']	Monomer	None	Y	2792	97.35	0.451337	1	1	8.349	['Prokaryotic type I DNA topoisomerase', 'Rubredoxin-like', 'Rubredoxin-like', 'Rubredoxin-like']	['3-609', '809-864', '744-807', '704-743']	4	2	topA744-807		-0.171652	-0.171652	0.464195	0.0956169
P00956	ileS	[R].RSCQTALYHIAEALVR.[W]	[746-761]	['cytosol']	Monomer	['Zn2+']	Y	6143	104.3	1.06393	1	1	5.707	['Adenine nucleotide alpha hydrolase-like', 'Anticodon-binding domain of a subclass of class I aminoacyl-tRNA synthetases', 'ValRS/IleRS/LeuRS editing domain']	['3-202+403-648', '652-929', '204-403']	3	3	ileS652-929		-2.61341	-2.61341	3.98429	0
P00956	ileS	[R].SCQTALYHIAEALVR.[W]	[747-761]	['cytosol']	Monomer	['Zn2+']	Y	6143	104.3	1.06393	1	1	5.707	['Adenine nucleotide alpha hydrolase-like', 'Anticodon-binding domain of a subclass of class I aminoacyl-tRNA synthetases', 'ValRS/IleRS/LeuRS editing domain']	['3-202+403-648', '652-929', '204-403']	3	3	ileS652-929		-1.8104	-1.8104	3.24809	0
P30958	mfd	[R].ANVDILTLTATPIPRTLNMAMSGMRDLSIIATPPAR.[R]	[747-782]	['cytosol']	Monomer	None	N	588	129.98	0.126912	1	1	5.879	['P-loop containing nucleoside triphosphate hydrolases', 'P-loop containing nucleoside triphosphate hydrolases', 'P-loop containing nucleoside triphosphate hydrolases', 'TRCF domain-like', 'P-loop containing nucleoside triphosphate hydrolases', 'SH3-like barrel']	['10-343', '520-780', '779-987', '992-1144', '351-463', '467-545']	6	3	mfdLNK		-2.28983	-2.28983	0.937329	0.25147
P07118	valS	[R].LAHPIIPFITETIWQR.[V]	[749-764]	['cytosol']	Monomer	['Mg2+']	Y	8921	108.19	1.60269	1	1	5.086	['Adenine nucleotide alpha hydrolase-like', 'Anticodon-binding domain of a subclass of class I aminoacyl-tRNA synthetases', 'ValRS/IleRS/LeuRS editing domain', 'Long alpha-hairpin']	['1-192+364-571+609-641', '642-899', '191-365', '884-947']	4	4	valS642-899		-0.592019	-0.592019	1.03502	0.107714
P0AFG8	aceE	[K].DYGVGSDVYSVTSFTELAR.[D]	[749-767]	['cytosol']	['AceE.2.12', 'AceF.24', 'Lpd.2.6']	['thiamine diphosphate', 'FAD', 'Mg2+']	N	66813	99.668	11.0577	60	3	5.429	['Thiamin diphosphate-binding fold (THDP-binding)', 'Thiamin diphosphate-binding fold (THDP-binding)', 'TK C-terminal domain-like']	['58-469', '474-701', '702-885']	3	2	aceE702-885		-2.54519	-2.54519	1.77638	0.730135
P17169	glmS	[R].WATHGEPSEVNAHPHVSEHIVVVHNGIIENHEPLREELK.[A]	[75-113]	['cytosol']	['GlmS.2']	None	Y	7232	66.894	0.803331	2	1	5.608	['SIS domain', 'Ntn hydrolase-like']	['245-609', '2-232']	2	2	glmS2-232		-10.0703	-10.0703	0.956463	0
P0AGJ7	trmL	[R].LFALTTK.[G]	[75-81]	['cytosol']	['TrmL.2']	None	N	934	17.726	0.027492	2	1	6.36	['alpha/beta knot']	['4-148']	1	1	trmL4-148		-0.346133	-0.346133	0.439342	0.349522
P51024	yaiL	[K].QLIEMNR.[I]	[75-81]	['cytosol']	Monomer	None	N	1059	19.923	0.0350348	1	1	8.463	Unknown		0	0	yaiL		0.783083	0.783083	1.03259	0.215865
P0AFM6	pspA	[K].AELALLK.[E]	[75-81]	['inner membrane', 'cytosol']	Monomer	None	N	1652	25.493	0.0699327	1	1	5.279	Unknown		0	0	pspA		1.1316	1.1316	3.30924	0.105874
P27838	cyaY	[K].GDEWICDR.[S]	[75-82]	['cytosol']	Monomer	None	N	4479	12.231	0.0909687	1	1	4.087	['N domain of copper amine oxidase-like']	['1-105']	1	1	cyaY1-105		-0.396823	-0.396823	0.386931	0.108427
P0AA25	trxA	[R].GIPTLLLFK.[N]	[75-83]	['cytosol', 'inner membrane']	Monomer	None	N	34622	11.807	0.678798	1	1	4.525	['Thioredoxin fold']	['2-108']	1	1	trxA2-108		-2.37574	-2.37574	2.08618	1.23458
P0A7B8	hslV	[K].AAVELAKDWR.[T]	[75-84]	['cytosol']	['HslU.6.2', 'HslV.6.2']	None	N	6354	19.093	0.201451	24	2	6.1	['Ntn hydrolase-like']	['2-170']	1	1	hslV2-170		-0.903166	-0.903166	0.45827	0.140953
P0ACX3	ydhR	[K].NLGVEEVVAK.[V]	[75-84]	['cytosol']	['YdhR.2']	None	N	2211	11.288	0.0414433	2	1	4.976	['Ferredoxin-like']	['4-96']	1	1	ydhR4-96		-0.133509	-0.133509	1.07723	0.0272981
P0AC16	folB	[R].VAEEVAELLLAR.[F]	[75-86]	['cytosol']	['FolB.8']	None	N	1008	13.62	0.0227975	8	1	4.538	['T-fold']	['1-114']	1	1	folB1-114		-1.39738	-1.39738	7.42521	0.0377964
P00957	alaS	[K].HNDLENVGYTAR.[H]	[75-86]	['cytosol']	Monomer	['Zn2+']	Y	8493	96.032	1.35434	1	1	5.529	['Class II aaRS and biotin synthetases', 'Putative anticodon-binding domain of alanyl-tRNA synthetase (AlaRS)', 'RRF/tRNA synthetase additional domain-like', 'Reductase/isomerase/elongation factor common domain']	['4-255', '256-465', '552-708', '455-551']	4	4	alaS4-255		-0.958902	-0.958902	1.06056	0.0771975
P08312	pheS	[R].KAELESAALNAR.[L]	[75-86]	['cytosol']	['PheS.2', 'PheT.2']	['Mg2+']	Y	8935	36.832	0.546473	4	2	5.91	['Class II aaRS and biotin synthetases', 'Long alpha-hairpin']	['92-326', '11-90']	2	2	pheS11-90		-0.24903	-0.24903	0.606296	0.187739
P12996	bioB	[R].LMEVEQVLESAR.[K]	[75-86]	Unknown	['BioB.2']	['a [2Fe-2S] iron-sulfur cluster', 'a [4Fe-4S] iron-sulfur cluster']	N	4948	38.648	0.317545	2	1	5.227	['TIM beta/alpha-barrel']	['6-313']	1	1	bioB6-313		-0.100323	-0.100323	0.126602	0.269431
P38489	nfsB	[K].MLDASHVVVFCAK.[T]	[75-87]	['cytosol']	['NfsB.2']	['FMN']	N	6231	23.905	0.247341	2	1	5.925	['FMN-dependent nitroreductase-like']	['1-216']	1	1	nfsB1-216		-1.97556	-1.97556	1.29531	0.173728
P0A7U7	rpsT	[R].HKANLTAQINKLA.[-]	[75-87]	['ribosome', 'cytosol']	['RrsA.', 'RpsA.', 'RpsB.', 'RpsC.', 'RpsD.', 'RpsE.', 'RpsF.', 'RpsG.', 'RpsH.', 'RpsI.', 'RpsJ.', 'RpsK.', 'RpsL.', 'RpsM.', 'RpsN.', 'RpsO.', 'RpsP.', 'RpsQ.', 'RpsR.', 'RpsS.', 'RpsT.', 'RpsU.', 'Sra.']	None	?	169651	9.684	2.7281	23	23	11.458	['Spectrin repeat-like']	['3-86']	1	1	rpsTLNK		-1.88679	-1.88679	0.572133	0.284135
P0A6Z3	htpG	[R].TLTISDNGVGMTR.[D]	[75-87]	['cytosol', 'inner membrane']	['HtpG.2']	None	N	12381	71.422	1.46837	2	1	4.968	['Ribosomal protein S5 domain 2-like', 'ATPase domain of HSP90 chaperone/DNA topoisomerase II/histidine kinase', 'HSP90 C-terminal domain']	['231-485', '5-208', '510-623']	3	3	htpG5-208		1.26708	1.26708	1.27514	0.118196
P12996	bioB	[R].LMEVEQVLESARK.[A]	[75-87]	Unknown	['BioB.2']	['a [2Fe-2S] iron-sulfur cluster', 'a [4Fe-4S] iron-sulfur cluster']	N	4948	38.648	0.317545	2	1	5.227	['TIM beta/alpha-barrel']	['6-313']	1	1	bioB6-313		9.76989	9.76989	1.69978	0.20263
P0A7L0	rplA	[R].VAVFTQGANAEAAK.[A]	[75-88]	['cytosol', 'ribosome']	['RrlA.', 'RrfA.', 'RplA.', 'RplB.', 'RplC.', 'RplD.', 'RplE.', 'RplF.', 'RplJ.', 'RplL.2.2.', 'RplI.', 'RplK.', 'RplM.', 'RplN.', 'RplO.', 'RplP.', 'RplQ.', 'RplR.', 'RplS.', 'RplT.', 'RplU.', 'RplV.', 'RplW.', 'RplX.', 'RplY.', 'RpmA.', 'RpmB.', 'RpmC.', 'RpmD.', 'RpmE.', 'RpmF.', 'RpmG.', 'RpmH.', 'RpmI.', 'RpmJ.']	None	N	143769	24.73	5.90389	38	35	9.957	['Ribosomal protein L1']	['6-225']	1	1	rplA6-225		-2.76913	-2.76913	2.21908	1.15171
P0A8V2	rpoB	[R].LGEPVFDVQECQIR.[G]	[75-88]	['cytosol']	['RpoA.2', 'RpoC.', 'RpoB.']	None	Y	16156	150.63	4.04105	4	3	5.02	['beta and beta-prime subunits of DNA dependent RNA-polymerase']	['11-226+343-939+1039-1341']	1	1	rpoB11-226+343-939+1039-1341		-1.92898	-1.92898	3.01605	0.241824
P45955	cpoB	[R].GQIQENQYQLNQVVER.[Q]	[75-90]	['periplasmic space']	Monomer	None	N	5262	28.231	0.246676	1	1	?	['alpha-alpha superhelix']	['139-254']	1	1	cpoBLNK		-0.422353	-0.422353	0.926039	0.0580637
P0A9K3	ybeZ	[R].GQIQDIEPEQIHLAIK.[E]	[75-90]	['cytosol']	Monomer	None	N	2115	39.039	0.137107	1	1	5.719	['P-loop containing nucleoside triphosphate hydrolases']	['117-318']	1	1	ybeZLNK		0.215046	0.215046	0.435023	0.100737
P0AEK2	fabG	[R].AEFGEVDILVNNAGITR.[D]	[75-91]	['cytosol']	['FabG.4']	None	Y	21408	25.56	0.908628	4	1	7.357	['NAD(P)-binding Rossmann-fold domains']	['3-241']	1	1	fabG3-241		0.0609307	0.0609307	4.70038e-05	0.609779
P32662	gph	[K].TMGKPPVDDDIPAEEQVR.[I]	[75-92]	['cytosol']	Monomer	['Mg2+', 'chloride']	N	1316	27.389	0.0598523	1	1	4.408	['HAD-like']	['2-239']	1	1	gph2-239		10.311	10.311	2.67414	0.0651316
P0A7V0	rpsB	[R].AASEAVKDAALSCDQFFVNHR.[W]	[75-95]	['ribosome']	['RrsA.', 'RpsA.', 'RpsB.', 'RpsC.', 'RpsD.', 'RpsE.', 'RpsF.', 'RpsG.', 'RpsH.', 'RpsI.', 'RpsJ.', 'RpsK.', 'RpsL.', 'RpsM.', 'RpsN.', 'RpsO.', 'RpsP.', 'RpsQ.', 'RpsR.', 'RpsS.', 'RpsT.', 'RpsU.', 'Sra.']	None	Y	143643	26.744	6.37911	23	23	6.815	['Flavodoxin-like']	['6-235']	1	1	rpsB6-235		-2.26482	-2.26482	1.78211	0.45171
P0A6F9	groS	[K].SEKIDNEEVLIMSESDILAIVEA.[-]	[75-97]	['cytosol']	['GroL.14', 'GroS.14']	None	Y	59001	10.387	1.01765	28	2	5.02	['GroES-like']	['2-93']	1	1	groSLNK		0.767639	0.767639	1.21066	0.155989
P39173	yeaD	[R].GGVPVCWPWFGPAAQQGLPAHGFAR.[N]	[75-99]	['cytosol']	Monomer	None	N	1320	32.666	0.071601	1	1	6.036	['Supersandwich']	['8-273']	1	1	yeaD8-273		-9.96212	-9.96212	1.05856	0
P0A6Z3	htpG	[R].TLTISDNGVGMTRDEVIDHLGTIAK.[S]	[75-99]	['cytosol', 'inner membrane']	['HtpG.2']	None	N	12381	71.422	1.46837	2	1	4.968	['Ribosomal protein S5 domain 2-like', 'ATPase domain of HSP90 chaperone/DNA topoisomerase II/histidine kinase', 'HSP90 C-terminal domain']	['231-485', '5-208', '510-623']	3	3	htpG5-208		1.28907	1.28907	1.65852	0.12342
P09831	gltB	[R].IGGASFEDFQQDLLNLSK.[R]	[752-769]	['cytosol']	['GltD.', 'GltB.']	['FAD', 'Fe2+']	N	1079	163.3	0.292588	2	2	6.273	['TIM beta/alpha-barrel', 'Ntn hydrolase-like', 'Single-stranded right-handed beta-helix']	['434-1191', '12-429', '1211-1465']	3	3	gltB434-1191		-0.750989	-0.750989	1.75048	0
P09831	gltB	[R].IGGASFEDFQQDLLNLSKR.[A]	[752-770]	['cytosol']	['GltD.', 'GltB.']	['FAD', 'Fe2+']	N	1079	163.3	0.292588	2	2	6.273	['TIM beta/alpha-barrel', 'Ntn hydrolase-like', 'Single-stranded right-handed beta-helix']	['434-1191', '12-429', '1211-1465']	3	3	gltB434-1191		-0.660564	-0.660564	0.385072	0.348859
P07395	pheT	[K].SLAISLILQDTSR.[T]	[755-767]	['cytosol']	['PheS.2', 'PheT.2']	['Mg2+']	Y	8573	87.378	1.2439	4	2	5.053	['PheT/TilS domain', 'Class II aaRS and biotin synthetases', 'OB-fold', 'Ferredoxin-like', 'Putative DNA-binding domain', 'Putative DNA-binding domain']	['197-393', '467-690', '45-147', '696-794', '403-475', '1-38+153-191']	6	5	pheT696-794		-2.57298	-2.57298	1.85026	0.208537
P00864	ppc	[R].DWPFFSTR.[L]	[756-763]	['cytosol']	['Ppc.4']	['Mg2+']	N	2530	99.062	0.416176	4	1	5.455	['TIM beta/alpha-barrel']	['6-883']	1	1	ppc6-883		-1.47482	-1.47482	3.46681	0.19807
P0A705	infB	[R].KVIEAESLDLR.[Y]	[756-766]	['cytosol']	Monomer	None	Y	13806	97.35	2.23179	1	1	5.638	['Reductase/isomerase/elongation factor common domain', 'P-loop containing nucleoside triphosphate hydrolases', 'Initiation factor IF2/eIF5b, domain 3', 'Reductase/isomerase/elongation factor common domain', 'Putative DNA-binding domain', '']	['795-888', '389-557', '667-796', '563-644', '3-50', '171-355']	6	5	infB667-796		0.681825	0.681825	1.34387	0.0375839
P0A705	infB	[K].VIEAESLDLR.[Y]	[757-766]	['cytosol']	Monomer	None	Y	13806	97.35	2.23179	1	1	5.638	['Reductase/isomerase/elongation factor common domain', 'P-loop containing nucleoside triphosphate hydrolases', 'Initiation factor IF2/eIF5b, domain 3', 'Reductase/isomerase/elongation factor common domain', 'Putative DNA-binding domain', '']	['795-888', '389-557', '667-796', '563-644', '3-50', '171-355']	6	5	infB667-796		1.15432	1.15432	1.19242	0.00402165
P63284	clpB	[R].IDEVVVFHPLGEQHIASIAQIQLK.[R]	[757-780]	Unknown	Monomer	None	N	?	79.838	?	1	1	5.341	['P-loop containing nucleoside triphosphate hydrolases', 'P-loop containing nucleoside triphosphate hydrolases', 'Double Clp-N motif']	['159-545', '546-853', '4-156']	3	2	clpB546-853		-0.879368	-0.879368	0.43739	0.167669
P33363	bglX	[K].KGEFELL.[-]	[759-765]	['periplasmic space']	Monomer	None	N	769	83.46	0.106575	1	1	5.922	['TIM beta/alpha-barrel', 'Flavodoxin-like']	['34-394', '395-464+495-651']	2	2	bglXLNK		0.124879	0.124879	0.184943	0.21772
P00561	thrA	[K].IAEVDGNDPLFK.[V]	[759-770]	Unknown	['ThrA.4']	None	N	3789	89.12	0.560724	4	1	5.414	['Carbamate kinase-like', 'FwdE/GAPDH domain-like', 'NAD(P)-binding Rossmann-fold domains', 'Ferredoxin-like', 'Ferredoxin-like']	['1-296', '614-798', '464-636', '303-381', '383-476']	5	4	thrA614-798		1.29681	1.29681	1.60364	0.240438
P15254	purL	[K].AVGEELCPALGLTIPVGK.[D]	[759-776]	['cytosol']	Monomer	['Mg2+']	N	1132	141.4	0.265794	1	1	5.153	['Flavodoxin-like', 'Bacillus chorismate mutase-like', 'Bacillus chorismate mutase-like', 'PurM C-terminal domain-like', 'PurS-like', 'PurM C-terminal domain-like', 'RuvA C-terminal domain-like']	['1035-1293', '618-816', '221-428', '818-1033', '1-152', '432-615', '155-220']	7	5	purL618-816		-0.250563	-0.250563	0.352206	0.194933
P0A8V2	rpoB	[R].SNQNTCINQMPCVSLGEPVER.[G]	[759-779]	['cytosol']	['RpoA.2', 'RpoC.', 'RpoB.']	None	Y	16156	150.63	4.04105	4	3	5.02	['beta and beta-prime subunits of DNA dependent RNA-polymerase']	['11-226+343-939+1039-1341']	1	1	rpoB11-226+343-939+1039-1341		0.791046	0.791046	1.11573	0.0686788
P0A9M5	gpt	[K].RAEGDGEGFIVIDDLVDTGGTAVAIR.[E]	[76-101]	['inner membrane', 'cytosol']	['Gpt.4']	['Mg2']	N	16116	16.971	0.454165	4	1	5.537	['PRTase-like']	['4-144']	1	1	gpt4-144		-1.40487	-1.40487	3.13615	0.0736293
P00350	gnd	[K].AGAGTDAAIDSLKPYLDKGDIIIDGGNTFFQDTIR.[R]	[76-110]	['cytosol']	['Gnd.2']	None	N	27814	51.481	2.37771	2	1	4.909	['6-phosphogluconate dehydrogenase C-terminal domain-like', 'NAD(P)-binding Rossmann-fold domains']	['177-467', '4-173']	2	2	gnd4-173		-2.26091	-2.26091	1.16971	0.458918
P00350	gnd	[K].AGAGTDAAIDSLKPYLDKGDIIIDGGNTFFQDTIRR.[N]	[76-111]	['cytosol']	['Gnd.2']	None	N	27814	51.481	2.37771	2	1	4.909	['6-phosphogluconate dehydrogenase C-terminal domain-like', 'NAD(P)-binding Rossmann-fold domains']	['177-467', '4-173']	2	2	gnd4-173		-2.59021	-2.59021	1.96197	0.477656
P76268	kdgR	[K].LFELGAR.[A]	[76-82]	['cytosol']	Monomer	None	N	2240	30.029	0.111696	1	1	5.354	['Profilin-like', 'DNA/RNA-binding 3-helical bundle']	['77-259', '13-86']	2	2	kdgR13-86		-1.60386	-1.60386	1.85629	0.0402078
P09372	grpE	[R].TELDIEK.[A]	[76-82]	['cytosol']	['GrpE.2']	None	Y	23174	21.798	0.838816	2	1	4.542	['Parallel coiled-coil', 'Head domain of nucleotide exchange factor GrpE']	['42-138', '139-195']	2	2	grpE42-138		0.258883	0.258883	0.21552	0.188489
P37689	gpmI	[R].IVYQDLTR.[L]	[76-83]	['cytosol']	Monomer	['Mn2+']	N	5931	56.194	0.553435	1	1	?	['2,3-Bisphosphoglycerate-independent phosphoglycerate mutase, substrate-binding domain', 'Alkaline phosphatase-like']	['79-310', '5-79+311-510']	2	2	gpmILNK		0.197123	0.197123	0.649902	0.0811689
P0AC62	grxC	[R].GGLDPLLK.[-]	[76-83]	['cytosol']	Monomer	None	N	7668	9.137	0.116342	1	1	6.986	['Thioredoxin fold']	['1-83']	1	1	grxC1-83		0.411752	0.411752	3.41637	0.035453
P0ABP8	deoD	[K].ELITDFGVK.[K]	[76-84]	['cytosol']	['DeoD.6']	None	N	13272	25.95	0.571904	6	1	5.346	['Phosphorylase/hydrolase-like']	['5-222']	1	1	deoD5-222		-2.02044	-2.02044	4.00638	0.329632
P0ABP8	deoD	[K].ELITDFGVKK.[I]	[76-85]	['cytosol']	['DeoD.6']	None	N	13272	25.95	0.571904	6	1	5.346	['Phosphorylase/hydrolase-like']	['5-222']	1	1	deoD5-222		-1.9962	-1.9962	3.65569	0.437239
Q47150	dinJ	[K].DADDLFDKLGI.[-]	[76-86]	['cytosol']	['YafQ.2', 'DinJ.2']	None	N	782	9.406	0.0122141	4	2	5.132	Unknown		0	0	dinJ		-0.0923016	-0.0923016	0.152037	0.196612
P37613	panZ	[R].GVGQYLLEEVLR.[N]	[76-87]	['cytosol']	Monomer	None	N	1131	14.506	0.0272433	1	1	?	['Acyl-CoA N-acyltransferases (Nat)']	['9-120']	1	1	panZ9-120		-0.479576	-0.479576	0.64735	0.320685
P0A6Y1	ihfB	[K].YVPHFKPGKELR.[D]	[76-87]	['cytosol']	['IhfA.', 'IhfB.']	None	N	15238	10.651	0.269505	2	2	9.588	['IHF-like DNA-binding proteins']	['1-89']	1	1	ihfB1-89		1.44081	1.44081	1.52533	0.199056
P0A749	murA	[R].DVNVFCAPYDLVK.[T]	[76-88]	['cytosol']	Monomer	None	Y	4855	44.818	0.361319	1	1	5.866	['IF3-like']	['1-416']	1	1	murA1-416		-11.0731	-11.0731	0.88154	0
P52643	ldhA	[R].CAGFNNVDLDAAK.[E]	[76-88]	['cytosol']	['LdhA.4']	None	N	2583	36.535	0.156705	4	1	5.2	['NAD(P)-binding Rossmann-fold domains', 'Flavodoxin-like']	['102-298', '2-135']	2	2	ldhA2-135		-1.07754	-1.07754	2.4792	0.0361197
P46837	yhgF	[K].SISEQGKLTDDLAK.[A]	[76-89]	['cytosol']	Monomer	None	N	3198	85.12	0.452022	1	1	6.016	['Tex N-terminal region-like', 'Ribonuclease H-like motif', 'SAM domain-like', 'OB-fold', 'SAM domain-like']	['2-322', '323-469', '470-558', '638-723', '560-632']	5	4	yhgF2-322		0.339971	0.339971	1.38381	0.0514047
P0CE48	tufB	[R].HYAHVDCPGHADYVK.[N]	[76-90]	['cytosol', 'inner membrane']	Monomer	None	Y	90000	43.284	6.46781	1	1	5.217	['Reductase/isomerase/elongation factor common domain', 'Elongation factor/aminomethyltransferase common domain', 'P-loop containing nucleoside triphosphate hydrolases']	['203-301', '302-393', '6-219']	3	3	tufB6-219		-0.696262	-0.696262	2.17887	0.0335269
P37689	gpmI	[R].IVYQDLTRLDVEIKDR.[A]	[76-91]	['cytosol']	Monomer	['Mn2+']	N	5931	56.194	0.553435	1	1	?	['2,3-Bisphosphoglycerate-independent phosphoglycerate mutase, substrate-binding domain', 'Alkaline phosphatase-like']	['79-310', '5-79+311-510']	2	2	gpmILNK		-0.538312	-0.538312	0.141736	0.236514
P0AFK0	pmbA	[R].KGSASSTDLSPQAIAR.[T]	[76-91]	['cytosol']	['TldD.', 'TldE.']	['Fe2+', 'Zn2+']	N	2444	48.37	0.196303	2	2	?	['Putative modulator of DNA gyrase, PmbA/TldD']	['18-449']	1	1	pmbA18-449		0.475067	0.475067	0.488513	0.306452
P52643	ldhA	[R].CAGFNNVDLDAAKELGLK.[V]	[76-93]	['cytosol']	['LdhA.4']	None	N	2583	36.535	0.156705	4	1	5.2	['NAD(P)-binding Rossmann-fold domains', 'Flavodoxin-like']	['102-298', '2-135']	2	2	ldhA2-135		-1.37342	-1.37342	0.709267	0.260626
P0A6P7	engB	[R].LVDLPGYGYAEVPEEMKR.[K]	[76-93]	['cytosol']	Monomer	None	Y	3813	23.561	0.14918	1	1	?	['P-loop containing nucleoside triphosphate hydrolases']	['17-198']	1	1	engB17-198		1.31347	1.31347	1.70332	0.150117
P0A9P4	trxB	[K].FETEIIFDHINKVDLQNRPFR.[L]	[76-96]	['cytosol']	['TrxB.2']	['FAD']	N	8599	34.623	0.494381	2	1	5.241	['FAD/NAD(P)-binding domain']	['2-315']	1	1	trxB2-315		0.529595	0.529595	1.78244	0.0829146
P00864	ppc	[R].LGMLEMVFAK.[A]	[764-773]	['cytosol']	['Ppc.4']	['Mg2+']	N	2530	99.062	0.416176	4	1	5.455	['TIM beta/alpha-barrel']	['6-883']	1	1	ppc6-883		-1.49603	-1.49603	1.14718	0.536493
P0A8T7	rpoC	[R].EGLNVLQYFISTHGAR.[K]	[765-780]	['cytosol']	['RpoA.2', 'RpoC.', 'RpoB.']	None	Y	17553	155.16	4.52252	4	3	6.753	['beta and beta-prime subunits of DNA dependent RNA-polymerase', '']	['16-944+1133-1363', '993-1371']	2	2	rpoC16-944+1133-1363		-3.37771	-3.37771	2.92988	0
P06612	topA	[K].SDAYFVLR.[D]	[766-773]	['cytosol']	Monomer	None	Y	2792	97.35	0.451337	1	1	8.349	['Prokaryotic type I DNA topoisomerase', 'Rubredoxin-like', 'Rubredoxin-like', 'Rubredoxin-like']	['3-609', '809-864', '744-807', '704-743']	4	2	topA744-807		-2.12828	-2.12828	3.72093	0.240145
P0A705	infB	[R].YYSVIYNLIDEVK.[A]	[767-779]	['cytosol']	Monomer	None	Y	13806	97.35	2.23179	1	1	5.638	['Reductase/isomerase/elongation factor common domain', 'P-loop containing nucleoside triphosphate hydrolases', 'Initiation factor IF2/eIF5b, domain 3', 'Reductase/isomerase/elongation factor common domain', 'Putative DNA-binding domain', '']	['795-888', '389-557', '667-796', '563-644', '3-50', '171-355']	6	5	infB667-796		-1.77507	-1.77507	1.5632	0.687384
P07395	pheT	[R].TLEEEEIAATVAK.[C]	[768-780]	['cytosol']	['PheS.2', 'PheT.2']	['Mg2+']	Y	8573	87.378	1.2439	4	2	5.053	['PheT/TilS domain', 'Class II aaRS and biotin synthetases', 'OB-fold', 'Ferredoxin-like', 'Putative DNA-binding domain', 'Putative DNA-binding domain']	['197-393', '467-690', '45-147', '696-794', '403-475', '1-38+153-191']	6	5	pheT696-794		-0.724542	-0.724542	2.78605	0.151842
P22523	mukB	[R].YSRFPEVPLFGR.[A]	[769-780]	['cytosol', 'bacterial nucleoid']	['MukB.2.', 'MukE.4', 'MukF.2.']	None	Y	1215	170.23	0.343448	8	3	5.131	['P-loop containing nucleoside triphosphate hydrolases', 'P-loop containing nucleoside triphosphate hydrolases']	['22-224', '21-55+1253-1433']	2	1	mukBLNK		-0.316067	-0.316067	0.253745	0.315712
P0AG07	rpe	[R].IVPDFAAAGASIITFHPEASEHVDR.[T]	[77-101]	['cytosol']	Monomer	['Fe2+']	N	2199	24.554	0.0896596	1	1	4.987	['TIM beta/alpha-barrel']	['3-218']	1	1	rpe3-218		-2.44018	-2.44018	2.16467	0.0771235
P77395	cnoX	[R].AIPTVYLFQNGQPVDGFQGPQPEEAIR.[A]	[77-103]	['cytosol']	Monomer	None	N	5221	31.791	0.275618	1	1	?	['Thioredoxin fold', 'alpha-alpha superhelix']	['3-112', '118-241']	2	2	cnoX3-112		-1.64826	-1.64826	2.79634	0.389136
P0A8E1	ycfP	[R].IGFLCDIR.[Q]	[77-84]	['cytosol']	Monomer	None	N	1741	21.226	0.0613643	1	1	6.289	['alpha/beta-Hydrolases']	['2-176']	1	1	ycfP2-176		-0.555743	-0.555743	0.512576	0.345462
P0A7U7	rpsT	[K].ANLTAQINK.[L]	[77-85]	['ribosome', 'cytosol']	['RrsA.', 'RpsA.', 'RpsB.', 'RpsC.', 'RpsD.', 'RpsE.', 'RpsF.', 'RpsG.', 'RpsH.', 'RpsI.', 'RpsJ.', 'RpsK.', 'RpsL.', 'RpsM.', 'RpsN.', 'RpsO.', 'RpsP.', 'RpsQ.', 'RpsR.', 'RpsS.', 'RpsT.', 'RpsU.', 'Sra.']	None	?	169651	9.684	2.7281	23	23	11.458	['Spectrin repeat-like']	['3-86']	1	1	rpsT3-86		-2.40871	-2.40871	2.41399	0.617088
P00509	aspC	[R].CTQELLFGK.[G]	[77-85]	['cytosol']	['AspC.2']	["pyridoxal 5'-phosphate"]	N	4498	43.573	0.325451	2	1	5.507	['PLP-dependent transferase-like']	['1-396']	1	1	aspC1-396		-1.28965	-1.28965	3.91813	0.0155622
P0AD61	pykF	[K].LEGGNDVSLK.[A]	[77-86]	['cytosol']	['PykF.4']	['K+', 'Mg2+']	N	12968	50.729	1.09239	4	1	5.807	['TIM beta/alpha-barrel', 'Pyruvate kinase C-terminal domain-like', 'PK beta-barrel domain-like']	['1-74+156-340', '323-469', '70-166']	3	3	pykF70-166		-1.80693	-1.80693	3.1637	0.232343
P65367	yqcA	[K].DSLGFQPNLR.[Y]	[77-86]	Unknown	Monomer	None	N	1078	16.274	0.0291315	1	1	3.808	['Flavodoxin-like']	['1-148']	1	1	yqcA1-148		-0.532476	-0.532476	0.814463	0.100902
P40874	solA	[R].HNEEDPIFVR.[S]	[77-86]	['cytosol']	Monomer	['FAD']	N	1014	40.902	0.0688702	1	1	5.061	['FAD/NAD(P)-binding domain', 'FAD-linked reductases, C-terminal domain']	['2-217+314-371', '213-314']	2	2	solA2-217+314-371		-0.463185	-0.463185	0.870595	0.0504811
P0A9L3	fklB	[R].FQAMAAEGVK.[Y]	[77-86]	['cytosol', 'periplasmic space']	['FklB.2']	None	N	10247	22.216	0.378017	2	1	4.719	['FKBP-like']	['8-205']	1	1	fklB8-205		0.670767	0.670767	0.809439	0.242798
P0A870	talB	[K].LAVNIGLEILK.[L]	[77-87]	['cytosol']	['TalB.2']	None	N	19464	35.219	1.1383	2	1	4.972	['TIM beta/alpha-barrel']	['8-308']	1	1	talB8-308		-2.03043	-2.03043	1.80804	0.231079
P0AEM9	fliY	[K].HLGVEASLKPTK.[W]	[77-88]	['periplasmic space', 'membrane']	['TcyN.2', 'TcyL.2', 'TcyJ.']	None	N	1242	29.039	0.0598897	5	3	?	['Periplasmic binding protein-like II']	['15-264']	1	1	fliY15-264		-1.22428	-1.22428	1.08051	0.203579
P0AES4	gyrA	[K].YHPHGDSAVYDTIVR.[M]	[77-91]	['cytosol']	['GyrA.2', 'GyrB.2']	['Mg2+']	Y	5219	96.963	0.840316	4	2	4.956	['Type II DNA topoisomerase', '6-bladed beta-propeller']	['30-521', '533-851']	2	2	gyrA30-521		-1.47924	-1.47924	1.96005	0.4838
P62620	ispG	[K].QQVNVPLVADIHFDYR.[I]	[77-92]	['cytosol']	Monomer	['a [4Fe-4S] iron-sulfur cluster', 'Mn2+']	Y	1678	40.684	0.113361	1	1	5.918	['TIM beta/alpha-barrel', 'Nitrite and sulphite reductase 4Fe-4S domain-like']	['15-208', '265-350']	2	2	ispG15-208		0.056814	0.056814	0.0402236	0.164805
P42616	yqjC	[K].QKDEVAERQQDLAEAK.[Q]	[77-92]	Unknown	Monomer	None	N	2020	13.906	0.0466447	1	1	8.843	Unknown		0	0	yqjC		3.1008	3.1008	0.967294	0.448401
P0A8Y5	yidA	[K].AADGSTVAQTALSYDDYR.[F]	[77-94]	['cytosol']	Monomer	['Mg2+']	N	1745	29.721	0.0861208	1	1	5.001	['HAD-like']	['1-269']	1	1	yidA1-269		-0.883507	-0.883507	0.820387	0.336826
P0A784	orn	[K].ASTMGDREAELATLEFLK.[Q]	[77-94]	['cytosol']	['Orn.2']	['Mn2+']	Y	3846	20.816	0.13294	2	1	4.84	['Ribonuclease H-like motif']	['3-180']	1	1	orn3-180		0.538184	0.538184	0.672188	0.161831
P0ABQ4	folA	[K].SVDEAIAACGDVPEIMVIGGGR.[V]	[77-98]	['cytosol']	Monomer	None	Y	2515	17.999	0.0751684	1	1	4.71	['Dihydrofolate reductase-like']	['1-158']	1	1	folA1-158		-0.718431	-0.718431	1.33422	0.0644288
P77756	queC	[R].DSIPVPDYEPEADGIPNTFVPGR.[N]	[77-99]	Unknown	Monomer	None	N	1975	25.514	0.0836748	1	1	5.743	['Adenine nucleotide alpha hydrolase-like']	['1-221']	1	1	queC1-221		1.15821	1.15821	3.07268	0.0423696
P0AFG3	sucA	[R].RPLVVMSPK.[S]	[771-779]	['cytosol']	['SucA.12.', 'SucB.24.', 'Lpd.2.']	['thiamine diphosphate', 'Mg2+']	N	3431	105.06	0.598559	38	3	6.179	['Thiamin diphosphate-binding fold (THDP-binding)', 'Thiamin diphosphate-binding fold (THDP-binding)']	['121-546', '575-791']	2	1	sucA575-791		0.958976	0.958976	1.13437	0.0515588
P22523	mukB	[R].FPEVPLFGR.[A]	[772-780]	['cytosol', 'bacterial nucleoid']	['MukB.2.', 'MukE.4', 'MukF.2.']	None	Y	1215	170.23	0.343448	8	3	5.131	['P-loop containing nucleoside triphosphate hydrolases', 'P-loop containing nucleoside triphosphate hydrolases']	['22-224', '21-55+1253-1433']	2	1	mukBLNK		0.600729	0.600729	1.26912	0.130804
P04825	pepN	[R].SFTMSNPNR.[I]	[773-781]	['cytosol', 'inner membrane']	Monomer	None	N	3051	98.919	0.501154	1	1	5.039	['alpha-alpha superhelix', 'Zincin-like', 'Leukotriene A4 hydrolase N-terminal domain', '']	['546-869', '198-442', '9-192', '5-570+678-757']	4	4	pepN546-869		-1.56118	-1.56118	0.824585	0.410743
P00957	alaS	[K].LLVSELSGVEPK.[M]	[773-784]	['cytosol']	Monomer	['Zn2+']	Y	8493	96.032	1.35434	1	1	5.529	['Class II aaRS and biotin synthetases', 'Putative anticodon-binding domain of alanyl-tRNA synthetase (AlaRS)', 'RRF/tRNA synthetase additional domain-like', 'Reductase/isomerase/elongation factor common domain']	['4-255', '256-465', '552-708', '455-551']	4	4	alaSLNK		0.176803	0.176803	0.22537	0.166891
P00864	ppc	[K].ADLWLAEYYDQR.[L]	[774-785]	['cytosol']	['Ppc.4']	['Mg2+']	N	2530	99.062	0.416176	4	1	5.455	['TIM beta/alpha-barrel']	['6-883']	1	1	ppc6-883		-1.98571	-1.98571	1.53874	0.470193
P06612	topA	[R].DGAAGVFLAANTFPK.[S]	[774-788]	['cytosol']	Monomer	None	Y	2792	97.35	0.451337	1	1	8.349	['Prokaryotic type I DNA topoisomerase', 'Rubredoxin-like', 'Rubredoxin-like', 'Rubredoxin-like']	['3-609', '809-864', '744-807', '704-743']	4	2	topA744-807		-10.8993	-10.8993	2.92459	0
P0AFG8	aceE	[R].WNMLHPLETPR.[V]	[775-785]	['cytosol']	['AceE.2.12', 'AceF.24', 'Lpd.2.6']	['thiamine diphosphate', 'FAD', 'Mg2+']	N	66813	99.668	11.0577	60	3	5.429	['Thiamin diphosphate-binding fold (THDP-binding)', 'Thiamin diphosphate-binding fold (THDP-binding)', 'TK C-terminal domain-like']	['58-469', '474-701', '702-885']	3	2	aceE702-885		0.922949	0.922949	1.4075	0.0705382
P0A9Q7	adhE	[R].YAEIADHLGLSAPGDR.[T]	[775-790]	['cytosol']	['AdhE.40']	['Fe2+']	N	3485	96.127	0.556285	40	1	6.462	['Dehydroquinate synthase-like', 'ALDH-like']	['449-867', '6-453']	2	2	adhE449-867		-2.03151	-2.03151	3.5653	0.191194
P36683	acnB	[R].VADGATVVSTSTR.[N]	[779-791]	['cytosol']	['AcnB.2']	['a [4Fe-4S] iron-sulfur cluster']	N	7764	93.498	1.20542	2	1	5.138	['Aconitase iron-sulfur domain', 'The "swivelling" beta/beta/alpha domain', 'alpha-alpha superhelix']	['380-859', '163-371', '1-160']	3	3	acnB380-859		-0.147823	-0.147823	0.0642489	0.56588
P43672	uup	[R].NVEGSVYDFVAEGIEEQAEYLKR.[Y]	[78-100]	['inner membrane', 'cytosol']	Monomer	None	N	1482	72.067	0.177351	1	1	5.274	['P-loop containing nucleoside triphosphate hydrolases', 'P-loop containing nucleoside triphosphate hydrolases']	['9-239', '311-501']	2	1	uup9-239		-0.416906	-0.416906	0.184427	0.198482
P0A6M8	fusA	[K].QYEPHRINIIDTPGHVDFTIEVER.[S]	[78-101]	['cytosol']	Monomer	None	Y	84151	77.581	10.8409	1	1	5.137	['P-loop containing nucleoside triphosphate hydrolases', 'Reductase/isomerase/elongation factor common domain', 'Ferredoxin-like', 'Ferredoxin-like', 'Ribosomal protein S5 domain 2-like']	['6-288', '289-413', '412-486', '614-700', '486-610']	5	4	fusA6-288		-10.1906	-10.1906	0.515762	0
P0ADI7	yecD	[K].VLPENWWQHPAALGATDSDIEIIKR.[Q]	[78-102]	['cytosol']	Monomer	None	N	463	20.452	0.0157241	1	1	5.314	['Isochorismatase-like hydrolases']	['4-188']	1	1	yecD4-188		-1.46392	-1.46392	1.98819	0.451654
P00934	thrC	[R].AAFAFPAPVANVESDVGCLELFHGPTLAFK.[D]	[78-107]	['cytosol']	Monomer	["pyridoxal 5'-phosphateInhibitors (Unknown Mechanism)4-phosphooxy-L-threonine"]	N	4879	47.114	0.381707	1	1	5.151	['Tryptophan synthase beta subunit-like PLP-dependent enzymes']	['1-426']	1	1	thrC1-426		-9.33493	-9.33493	1.48246	0
P23721	serC	[R].GQFAAVPLNILGDKTTADYVDAGYWAASAIK.[E]	[78-108]	['cytosol']	['SerC.2']	["pyridoxal 5'-phosphate"]	N	3643	39.783	0.240661	2	1	5.297	['PLP-dependent transferase-like']	['4-362']	1	1	serC4-362		-3.96141	-3.96141	2.45196	0
P0ADZ4	rpsO	[R].YTQLIER.[L]	[78-84]	['cytosol', 'ribosome']	['RrsA.', 'RpsA.', 'RpsB.', 'RpsC.', 'RpsD.', 'RpsE.', 'RpsF.', 'RpsG.', 'RpsH.', 'RpsI.', 'RpsJ.', 'RpsK.', 'RpsL.', 'RpsM.', 'RpsN.', 'RpsO.', 'RpsP.', 'RpsQ.', 'RpsR.', 'RpsS.', 'RpsT.', 'RpsU.', 'Sra.']	None	?	155015	10.269	2.64333	23	23	10.694	['S15/NS1 RNA-binding domain']	['3-89']	1	1	rpsO3-89		-1.26916	-1.26916	1.9542	0.495597
P76536	yfeX	[K].DFPGYGK.[G]	[78-84]	['cytosol']	Monomer	['a heme']	N	3527	33.052	0.193576	1	1	5.285	['Ferredoxin-like']	['1-296']	1	1	yfeX1-296		0.910013	0.910013	1.16861	0.195318
P21645	lpxD	[K].NPYLTYAR.[M]	[78-85]	['cytosol']	['LpxD.3']	None	Y	4225	36.038	0.252835	3	1	6.18	['Single-stranded left-handed beta-helix']	['32-316']	1	1	lpxD32-316		-2.96222	-2.96222	2.5291	0.877065
P36683	acnB	[K].SPLLTPEK.[A]	[78-85]	['cytosol']	['AcnB.2']	['a [4Fe-4S] iron-sulfur cluster']	N	7764	93.498	1.20542	2	1	5.138	['Aconitase iron-sulfur domain', 'The "swivelling" beta/beta/alpha domain', 'alpha-alpha superhelix']	['380-859', '163-371', '1-160']	3	3	acnB1-160		0.75913	0.75913	3.25242	0.0755751
