## Supplementary Data File 2 for "Universal protein misfolding intermediates can bypass the proteostasis network and remain soluble and less functional" (part 3 of 3)

### Sheet: 20210524_B_R1min_MsFragger_out1 (continued)
Accession	GeneName	Peptide Sequence	proteinaseKsite	Location	Composition	Cofactors	Essential?	Copy Number	Molecular Weight	Amount (fg)	Num Subunits	Unique Subunits	pI	Folds	Domain Ranges	Num Domains	Unique Domains	Domain Location	Position In Domain	PeptideRatio1	NormPeptideRatio1	PeptidePValue1	RefoldedCoeffVar1
P00946	manA	[R].FGELPFLFK.[V]	[78-86]	['cytosol']	Monomer	['Zn2+']	N	1879	42.85	0.133699	1	1	5.219	['Double-stranded beta-helix']	['1-375']	1	1	manA1-375		-3.97819	-3.97819	4.33691	1.07937
P0A8L1	serS	[K].LGEELDAAK.[A]	[78-86]	['cytosol']	['SerS.2']	['Mg2+']	Y	11805	48.414	0.949043	2	1	5.261	['Class II aaRS and biotin synthetases', 'Long alpha-hairpin']	['116-424', '1-112']	2	2	serS1-112		-0.993419	-0.993419	0.948523	0.136899
P0ADA5	yajG	[R].FLLQEVLEK.[Q]	[78-86]	['inner membrane']	Monomer	None	N	7238	20.95	0.251798	1	1	8.788	Unknown		0	0	yajG		-0.897316	-0.897316	2.29682	0.217876
P0AFU8	ribC	[K].VGDWVNVER.[A]	[78-86]	['cytosol']	['RibC.3']	None	Y	2279	23.445	0.0887245	3	1	5.714	['Reductase/isomerase/elongation factor common domain', 'Reductase/isomerase/elongation factor common domain']	['1-87', '99-185']	2	1	ribC1-87		0.100701	0.100701	0.411953	0.0633316
P0A7Y0	rnc	[R].GNTLAELAR.[E]	[78-86]	['cytosol']	['Rnc.2']	['Mg2+']	Y	3393	25.55	0.143954	2	1	6.562	['RNase III domain-like', 'dsRBD-like']	['5-159', '109-223']	2	2	rnc5-159		0.109308	0.109308	0.357212	0.0330222
P0ADE8	ygfZ	[R].DGDGFAWIER.[R]	[78-87]	['cytosol']	Monomer	None	N	5476	36.094	0.328207	1	1	5.03	['Folate-binding domain', 'Elongation factor/aminomethyltransferase common domain']	['6-242', '244-325']	2	2	ygfZ6-242		-0.37584	-0.37584	0.58686	0.00593698
P0AED7	dapE	[R].WINPPFEPTIR.[D]	[78-88]	['cytosol']	['DapE.2']	['Zn2+', 'Co2+']	Y	1286	41.269	0.088128	2	1	5.257	['Phosphorylase/hydrolase-like', 'Ferredoxin-like']	['5-178+292-373', '179-286']	2	2	dapE5-178+292-373		-0.683905	-0.683905	1.53248	0.16235
P0ADE8	ygfZ	[R].DGDGFAWIERR.[S]	[78-88]	['cytosol']	Monomer	None	N	5476	36.094	0.328207	1	1	5.03	['Folate-binding domain', 'Elongation factor/aminomethyltransferase common domain']	['6-242', '244-325']	2	2	ygfZ6-242		-0.280251	-0.280251	0.901927	0.0945368
P37747	glf	[R].FTNSPLAIYKDK.[L]	[78-89]	['cytosol']	Monomer	['FAD']	?	3076	42.966	0.219463	1	1	6.791	['Nucleotide-binding domain', 'FAD-linked reductases, C-terminal domain']	['1-263+331-364', '245-313']	2	2	glf1-263+331-364		-11.7605	-11.7605	1.5224	0
P09030	xthA	[R].RGFPGDDEEAQR.[R]	[78-89]	['cytosol']	Monomer	None	N	3914	30.969	0.201278	1	1	5.895	['DNase I-like']	['1-266']	1	1	xthA1-266		-1.56619	-1.56619	0.844459	0.476438
P23721	serC	[R].GQFAAVPLNILGDK.[T]	[78-91]	['cytosol']	['SerC.2']	["pyridoxal 5'-phosphate"]	N	3643	39.783	0.240661	2	1	5.297	['PLP-dependent transferase-like']	['4-362']	1	1	serC4-362		-1.88015	-1.88015	2.13299	0.180257
P0A6S7	gpsA	[R].NILVVVPSHVFGEVLR.[Q]	[78-93]	['cytosol']	['GpsA.2']	None	Y	1471	36.362	0.0888197	2	1	6.216	['6-phosphogluconate dehydrogenase C-terminal domain-like', 'NAD(P)-binding Rossmann-fold domains']	['184-335', '8-182']	2	2	gpsA8-182		-0.310181	-0.310181	0.162578	0.473207
P04805	gltX	[K].RFDRYNAVIDQMLEEGTAYK.[C]	[78-97]	['cytosol']	Monomer	['Mg2+', 'Zn2+']	Y	13429	53.816	1.20006	1	1	5.651	['Adenine nucleotide alpha hydrolase-like', 'An anticodon-binding domain of class I aminoacyl-tRNA synthetases']	['3-298', '299-461']	2	2	gltX3-298		-1.46564	-1.46564	0.95101	0.00734076
P0A8L1	serS	[K].LGEELDAAKAELDALQAEIR.[D]	[78-97]	['cytosol']	['SerS.2']	['Mg2+']	Y	11805	48.414	0.949043	2	1	5.261	['Class II aaRS and biotin synthetases', 'Long alpha-hairpin']	['116-424', '1-112']	2	2	serS1-112		-1.28947	-1.28947	2.20362	0.323435
P0A9A9	fur	[K].SVFELTQQHHHDHLICLDCGK.[V]	[78-98]	['cytosol']	Monomer	None	N	6426	16.795	0.179213	1	1	5.81	['DNA/RNA-binding 3-helical bundle']	['6-134']	1	1	fur6-134		-1.26328	-1.26328	2.61636	0
P52096	yaeR	[R].HLAFSVDDIDAAVAHLESHNVK.[C]	[78-99]	['cytosol']	Monomer	None	N	330	14.737	0.00807555	1	1	4.988	['Glyoxalase/Bleomycin resistance protein/Dihydroxybiphenyl dioxygenase']	['3-128']	1	1	yaeR3-128		-9.41582	-9.41582	2.94526	0
P0A705	infB	[K].AAMSGMLSPELK.[Q]	[780-791]	['cytosol']	Monomer	None	Y	13806	97.35	2.23179	1	1	5.638	['Reductase/isomerase/elongation factor common domain', 'P-loop containing nucleoside triphosphate hydrolases', 'Initiation factor IF2/eIF5b, domain 3', 'Reductase/isomerase/elongation factor common domain', 'Putative DNA-binding domain', '']	['795-888', '389-557', '667-796', '563-644', '3-50', '171-355']	6	5	infB667-796		9.64137	9.64137	1.05746	0.448056
P0A8V2	rpoB	[R].GDVLADGPSTDLGELALGQNMR.[V]	[780-801]	['cytosol']	['RpoA.2', 'RpoC.', 'RpoB.']	None	Y	16156	150.63	4.04105	4	3	5.02	['beta and beta-prime subunits of DNA dependent RNA-polymerase']	['11-226+343-939+1039-1341']	1	1	rpoB11-226+343-939+1039-1341		-0.321747	-0.321747	0.198138	0.0784881
P37650	bcsC	[R].QQDLNVTLEHDYWGSSGTGGYSDLK.[A]	[781-805]	['outer membrane']	Monomer	None	N	39	127.72	0.00827128	1	1	5.931	['alpha-alpha superhelix', 'alpha-alpha superhelix', 'alpha-alpha superhelix', 'alpha-alpha superhelix']	['272-432', '466-545+609-660', '55-85+126-205', '580-737']	4	1	bcsCLNK		-11.3433	-11.3433	0.990445	0
P0A8T7	rpoC	[K].GLADTALK.[T]	[782-789]	['cytosol']	['RpoA.2', 'RpoC.', 'RpoB.']	None	Y	17553	155.16	4.52252	4	3	6.753	['beta and beta-prime subunits of DNA dependent RNA-polymerase', '']	['16-944+1133-1363', '993-1371']	2	2	rpoC16-944+1133-1363		0.175141	0.175141	1.03557	0.039083
P0AFG3	sucA	[R].HPLAVSSLEELANGTFLPAIGEIDELDPK.[G]	[784-812]	['cytosol']	['SucA.12.', 'SucB.24.', 'Lpd.2.']	['thiamine diphosphate', 'Mg2+']	N	3431	105.06	0.598559	38	3	6.179	['Thiamin diphosphate-binding fold (THDP-binding)', 'Thiamin diphosphate-binding fold (THDP-binding)']	['121-546', '575-791']	2	1	sucALNK		-1.28097	-1.28097	0.811951	0.298136
P09831	gltB	[K].YVHGGEYHAYNPDVVR.[T]	[786-801]	['cytosol']	['GltD.', 'GltB.']	['FAD', 'Fe2+']	N	1079	163.3	0.292588	2	2	6.273	['TIM beta/alpha-barrel', 'Ntn hydrolase-like', 'Single-stranded right-handed beta-helix']	['434-1191', '12-429', '1211-1465']	3	3	gltB434-1191		0.366047	0.366047	0.5276	0.14503
P00957	alaS	[R].TMVDDLK.[N]	[788-794]	['cytosol']	Monomer	['Zn2+']	Y	8493	96.032	1.35434	1	1	5.529	['Class II aaRS and biotin synthetases', 'Putative anticodon-binding domain of alanyl-tRNA synthetase (AlaRS)', 'RRF/tRNA synthetase additional domain-like', 'Reductase/isomerase/elongation factor common domain']	['4-255', '256-465', '552-708', '455-551']	4	4	alaSLNK		-0.582874	-0.582874	1.9619	0.118452
P07395	pheT	[R].FQASLRD.[-]	[789-795]	['cytosol']	['PheS.2', 'PheT.2']	['Mg2+']	Y	8573	87.378	1.2439	4	2	5.053	['PheT/TilS domain', 'Class II aaRS and biotin synthetases', 'OB-fold', 'Ferredoxin-like', 'Putative DNA-binding domain', 'Putative DNA-binding domain']	['197-393', '467-690', '45-147', '696-794', '403-475', '1-38+153-191']	6	5	pheTLNK		0.081926	0.081926	1.44241	0.0190485
P22524	mukE	[R].STTLIPR.[S]	[79-85]	['cytosol', 'bacterial nucleoid']	['MukE.4', 'MukF.2.']	None	Y	995	26.974	0.0445674	6	2	4.764	Unknown		0	0	mukE		0.402699	0.402699	0.846869	0.10336
P0AG44	rplQ	[K].LFNELGPR.[F]	[79-86]	['ribosome', 'cytosol']	['RrlA.', 'RrfA.', 'RplA.', 'RplB.', 'RplC.', 'RplD.', 'RplE.', 'RplF.', 'RplJ.', 'RplL.2.2.', 'RplI.', 'RplK.', 'RplM.', 'RplN.', 'RplO.', 'RplP.', 'RplQ.', 'RplR.', 'RplS.', 'RplT.', 'RplU.', 'RplV.', 'RplW.', 'RplX.', 'RplY.', 'RpmA.', 'RpmB.', 'RpmC.', 'RpmD.', 'RpmE.', 'RpmF.', 'RpmG.', 'RpmH.', 'RpmI.', 'RpmJ.']	None	Y	154167	14.365	3.67744	38	35	11.277	['Prokaryotic ribosomal protein L17']	['1-118']	1	1	rplQ1-118		-1.58262	-1.58262	2.02035	0.314189
P06715	gor	[K].FNWETLIASR.[T]	[79-88]	['cytosol']	['Gor.2']	['FAD']	N	3255	48.772	0.263615	2	1	5.709	['CO dehydrogenase flavoprotein C-domain-like', 'FAD/NAD(P)-binding domain']	['338-450', '1-365']	2	2	gor1-365		-8.91844	-8.91844	1.41263	0
P0AC19	folX	[K].LTQDVLDIAR.[E]	[79-88]	['cytosol']	['FolX.8']	['Mg2+']	N	4838	14.082	0.11313	8	1	6.775	['T-fold']	['7-120']	1	1	folX7-120		-1.28791	-1.28791	3.3557	0.278775
P69441	adk	[R].NGFLLDGFPR.[T]	[79-88]	['cytosol']	Monomer	['Mg2+']	Y	20646	23.586	0.80861	1	1	5.494	['P-loop containing nucleoside triphosphate hydrolases']	['1-213']	1	1	adk1-213		-0.152275	-0.152275	0.197431	0.14331
P22255	cysQ	[R].YWLVDPLDGTK.[E]	[79-89]	['inner membrane']	Monomer	['Mg2+']	N	902	27.176	0.0407044	1	1	5.662	['Carbohydrate phosphatase']	['1-243']	1	1	cysQ1-243		-0.551593	-0.551593	0.276118	0.618242
P0AB46	ymgD	[K].VVEKLNQVCAK.[D]	[79-89]	['periplasmic space']	Monomer	None	N	934	11.852	0.0183818	1	1	5.243	Unknown		0	0	ymgD		0.0867568	0.0867568	0.0972974	0.244742
P0A9A6	ftsZ	[R].NAADEDRDALR.[A]	[79-89]	['cytosol']	Monomer	None	Y	6750	40.324	0.451977	1	1	4.489	['Tubulin nucleotide-binding domain-like', 'Bacillus chorismate mutase-like']	['12-207', '203-319']	2	2	ftsZ12-207		1.35004	1.35004	1.21528	0.238615
P09030	xthA	[R].GFPGDDEEAQRR.[I]	[79-90]	['cytosol']	Monomer	None	N	3914	30.969	0.201278	1	1	5.895	['DNase I-like']	['1-266']	1	1	xthA1-266		-0.694228	-0.694228	1.92461	0.145555
P0A8P3	yggX	[K].EVHIEGYTPEDKK.[-]	[79-91]	['cytosol']	Monomer	None	N	7132	10.953	0.129716	1	1	6.035	['YggX-like']	['1-90']	1	1	yggXLNK		0.540117	0.540117	1.83444	0.0223162
P0AEB7	yoaB	[K].AWDAWVVAGHAPVR.[C]	[79-92]	['cytosol']	Monomer	None	N	6542	12.493	0.135715	1	1	4.839	['Bacillus chorismate mutase-like']	['5-114']	1	1	yoaB5-114		-1.89895	-1.89895	4.60062	0.302125
P39286	rsgA	[R].VVWRPGKPAAEGVNVK.[G]	[79-94]	['cytosol']	Monomer	None	N	1289	39.193	0.0838901	1	1	5.626	['P-loop containing nucleoside triphosphate hydrolases']	['114-340']	1	1	rsgALNK		0.885715	0.885715	2.69126	0.0430586
P02359	rpsG	[R].RVGGSTYQVPVEVRPVR.[R]	[79-95]	['cytosol', 'ribosome']	['RrsA.', 'RpsA.', 'RpsB.', 'RpsC.', 'RpsD.', 'RpsE.', 'RpsF.', 'RpsG.', 'RpsH.', 'RpsI.', 'RpsJ.', 'RpsK.', 'RpsL.', 'RpsM.', 'RpsN.', 'RpsO.', 'RpsP.', 'RpsQ.', 'RpsR.', 'RpsS.', 'RpsT.', 'RpsU.', 'Sra.']	None	Y	151573	20.019	5.03864	23	23	10.644	['Ribosomal protein S7']	['6-149']	1	1	rpsG6-149		-1.73812	-1.73812	1.84328	0.555103
P0ABU2	ychF	[K].GASKGEGLGNQFLTNIR.[E]	[79-95]	['cytosol']	['YchF.2']	None	N	11634	39.667	0.766315	2	1	4.733	['P-loop containing nucleoside triphosphate hydrolases', 'beta-Grasp (ubiquitin-like)']	['3-301', '279-359']	2	2	ychF3-301		1.01187	1.01187	0.870304	0.33655
P0A8F0	upp	[R].AGLGMMDGVLENVPSAR.[I]	[79-95]	['cytosol']	['Upp.3']	['Mg2+']	N	18345	22.533	0.686414	3	1	5.229	['PRTase-like']	['4-206']	1	1	upp4-206		2.38352	2.38352	2.45511	0.246287
P02359	rpsG	[R].RVGGSTYQVPVEVRPVRR.[N]	[79-96]	['cytosol', 'ribosome']	['RrsA.', 'RpsA.', 'RpsB.', 'RpsC.', 'RpsD.', 'RpsE.', 'RpsF.', 'RpsG.', 'RpsH.', 'RpsI.', 'RpsJ.', 'RpsK.', 'RpsL.', 'RpsM.', 'RpsN.', 'RpsO.', 'RpsP.', 'RpsQ.', 'RpsR.', 'RpsS.', 'RpsT.', 'RpsU.', 'Sra.']	None	Y	151573	20.019	5.03864	23	23	10.644	['Ribosomal protein S7']	['6-149']	1	1	rpsG6-149		-1.62022	-1.62022	1.88448	0.411962
P75874	yccU	[R].NSEAAWGVAQEAIAIGAK.[T]	[79-96]	['cytosol']	Monomer	None	N	1919	14.701	0.0468458	1	1	7.152	['NAD(P)-binding Rossmann-fold domains']	['4-135']	1	1	yccU4-135		-0.717309	-0.717309	1.77906	0.139576
P02413	rplO	[R].LSDLAKVEGGVVDLNTLK.[A]	[79-96]	['ribosome']	['RrlA.', 'RrfA.', 'RplA.', 'RplB.', 'RplC.', 'RplD.', 'RplE.', 'RplF.', 'RplJ.', 'RplL.2.2.', 'RplI.', 'RplK.', 'RplM.', 'RplN.', 'RplO.', 'RplP.', 'RplQ.', 'RplR.', 'RplS.', 'RplT.', 'RplU.', 'RplV.', 'RplW.', 'RplX.', 'RplY.', 'RpmA.', 'RpmB.', 'RpmC.', 'RpmD.', 'RpmE.', 'RpmF.', 'RpmG.', 'RpmH.', 'RpmI.', 'RpmJ.']	None	Y	117266	14.98	2.91698	38	35	11.428	['Ribosomal proteins L15p and L18e']	['4-143']	1	1	rplO4-143		0.672579	0.672579	0.29465	0.44521
P04805	gltX	[R].FDRYNAVIDQMLEEGTAYK.[C]	[79-97]	['cytosol']	Monomer	['Mg2+', 'Zn2+']	Y	13429	53.816	1.20006	1	1	5.651	['Adenine nucleotide alpha hydrolase-like', 'An anticodon-binding domain of class I aminoacyl-tRNA synthetases']	['3-298', '299-461']	2	2	gltX3-298		-1.51092	-1.51092	2.30755	0.0628373
P0ADY3	rplN	[R].FDGNACVLLNNNSEQPIGTR.[I]	[79-98]	['cytosol', 'ribosome']	['RrlA.', 'RrfA.', 'RplA.', 'RplB.', 'RplC.', 'RplD.', 'RplE.', 'RplF.', 'RplJ.', 'RplL.2.2.', 'RplI.', 'RplK.', 'RplM.', 'RplN.', 'RplO.', 'RplP.', 'RplQ.', 'RplR.', 'RplS.', 'RplT.', 'RplU.', 'RplV.', 'RplW.', 'RplX.', 'RplY.', 'RpmA.', 'RpmB.', 'RpmC.', 'RpmD.', 'RpmE.', 'RpmF.', 'RpmG.', 'RpmH.', 'RpmI.', 'RpmJ.']	None	Y	118153	13.541	2.65671	38	35	10.72	['Ribosomal protein L14']	['2-122']	1	1	rplN2-122		-0.768196	-0.768196	1.50732	0.0701671
P00864	ppc	[K].ALWPLGK.[E]	[790-796]	['cytosol']	['Ppc.4']	['Mg2+']	N	2530	99.062	0.416176	4	1	5.455	['TIM beta/alpha-barrel']	['6-883']	1	1	ppc6-883		-0.452898	-0.452898	0.717861	0.134853
P63284	clpB	[R].GYEIHISDEALK.[L]	[790-801]	Unknown	Monomer	None	N	?	79.838	?	1	1	5.341	['P-loop containing nucleoside triphosphate hydrolases', 'P-loop containing nucleoside triphosphate hydrolases', 'Double Clp-N motif']	['159-545', '546-853', '4-156']	3	2	clpB546-853		1.5056	1.5056	4.29538	0.0805305
P0A705	infB	[K].QQIIGLAEVR.[D]	[792-801]	['cytosol']	Monomer	None	Y	13806	97.35	2.23179	1	1	5.638	['Reductase/isomerase/elongation factor common domain', 'P-loop containing nucleoside triphosphate hydrolases', 'Initiation factor IF2/eIF5b, domain 3', 'Reductase/isomerase/elongation factor common domain', 'Putative DNA-binding domain', '']	['795-888', '389-557', '667-796', '563-644', '3-50', '171-355']	6	5	infBLNK		0.378098	0.378098	0.519651	0.0878051
P00562	metL	[R].DVTAGAIQSDINR.[L]	[793-805]	['cytosol']	['MetL.2']	None	N	972	88.888	0.143469	2	1	5.29	['Carbamate kinase-like', 'FwdE/GAPDH domain-like', 'NAD(P)-binding Rossmann-fold domains']	['12-299', '608-791', '457-630']	3	3	metLLNK		0.734492	0.734492	1.27051	0.0949334
P06612	topA	[R].APLVEELYR.[F]	[794-802]	['cytosol']	Monomer	None	Y	2792	97.35	0.451337	1	1	8.349	['Prokaryotic type I DNA topoisomerase', 'Rubredoxin-like', 'Rubredoxin-like', 'Rubredoxin-like']	['3-609', '809-864', '744-807', '704-743']	4	2	topA744-807		-0.172772	-0.172772	0.180782	0.199323
P00957	alaS	[K].NQLGSTIIVLATVVEGK.[V]	[795-811]	['cytosol']	Monomer	['Zn2+']	Y	8493	96.032	1.35434	1	1	5.529	['Class II aaRS and biotin synthetases', 'Putative anticodon-binding domain of alanyl-tRNA synthetase (AlaRS)', 'RRF/tRNA synthetase additional domain-like', 'Reductase/isomerase/elongation factor common domain']	['4-255', '256-465', '552-708', '455-551']	4	4	alaSLNK		-1.12646	-1.12646	2.47873	0.411663
P33195	gcvP	[R].LQDAFPVLYTGR.[D]	[796-807]	['cytosol']	['Lpd.2.', 'GcvP.2.', 'GcvH.', 'GcvT.']	["pyridoxal 5'-phosphate"]	N	397	104.38	0.0688108	6	4	5.702	['PLP-dependent transferase-like', 'PLP-dependent transferase-like']	['480-889+929-951', '17-440']	2	1	gcvP480-889+929-951		-0.677423	-0.677423	0.949803	0.326299
P0A9Q7	adhE	[K].LLAWLETLK.[A]	[798-806]	['cytosol']	['AdhE.40']	['Fe2+']	N	3485	96.127	0.556285	40	1	6.462	['Dehydroquinate synthase-like', 'ALDH-like']	['449-867', '6-453']	2	2	adhE449-867		-1.0011	-1.0011	2.64336	0.155848
P0A698	uvrA	[R].EFFDAVPALAR.[K]	[798-808]	['cytosol']	['UvrB.', 'UvrC.', 'UvrA.']	None	N	621	103.87	0.10711	3	3	6.319	['P-loop containing nucleoside triphosphate hydrolases', 'P-loop containing nucleoside triphosphate hydrolases']	['613-911', '4-204+433-569']	2	1	uvrA613-911		-0.517079	-0.517079	2.96922	0.0523521
P0A9Q7	adhE	[K].LLAWLETLKAELGIPK.[S]	[798-813]	['cytosol']	['AdhE.40']	['Fe2+']	N	3485	96.127	0.556285	40	1	6.462	['Dehydroquinate synthase-like', 'ALDH-like']	['449-867', '6-453']	2	2	adhE449-867		-7.70806	-7.70806	1.21036	0
P0A6H5	hslU	[R].EIVSELDK.[H]	[8-15]	['cytosol']	['HslU.6.2', 'HslV.6.2']	None	N	9329	49.594	0.768269	24	2	5.126	['P-loop containing nucleoside triphosphate hydrolases']	['3-441']	1	1	hslU3-441		-0.0744745	-0.0744745	0.0710544	0.228025
P0ABS5	dnaG	[R].VFINDLLAR.[T]	[8-16]	['cytosol']	['DnaB.6.', 'DnaT.3.', 'PriB.2.', 'PriA.', 'PriC.', 'DnaG.']	['Mg2+']	Y	356	65.565	0.0387589	14	6	5.719	['DNA primase core', 'DNA primase DnaG, C-terminal domain', 'Rubredoxin-like']	['115-428', '447-579', '4-100']	3	3	dnaG4-100		0.40257	0.40257	0.764468	0.0900094
P0AE08	ahpC	[K].IKPFKNQAFK.[N]	[8-17]	['cytosol']	['AhpC.10', 'AhpF.2']	['FAD']	N	92449	20.761	3.18713	12	2	4.909	['Thioredoxin fold']	['4-180']	1	1	ahpC4-180		-1.95901	-1.95901	1.51978	1.29334
P09373	pflB	[K].LATAWEGFTK.[G]	[8-17]	['cytosol']	['PflB.2']	None	N	10029	85.357	1.4215	2	1	5.722	['PFL-like glycyl radical enzymes']	['4-759']	1	1	pflB4-759		-1.52368	-1.52368	2.71208	0.0556588
P0A7U3	rpsS	[K].GPFIDLHLLK.[K]	[8-17]	['cytosol', 'ribosome']	['RrsA.', 'RpsA.', 'RpsB.', 'RpsC.', 'RpsD.', 'RpsE.', 'RpsF.', 'RpsG.', 'RpsH.', 'RpsI.', 'RpsJ.', 'RpsK.', 'RpsL.', 'RpsM.', 'RpsN.', 'RpsO.', 'RpsP.', 'RpsQ.', 'RpsR.', 'RpsS.', 'RpsT.', 'RpsU.', 'Sra.']	None	Y	120180	10.43	2.08145	23	23	10.842	['Ribosomal protein S19']	['3-84']	1	1	rpsS3-84		-1.0053	-1.0053	2.1937	0.277335
P05194	aroD	[K].DLVIGTGAPK.[I]	[8-17]	['cytosol']	['AroD.2']	None	?	572	27.467	0.0260889	2	1	5.095	['TIM beta/alpha-barrel']	['1-251']	1	1	aroD1-251		-0.819202	-0.819202	2.98886	0.0311375
P0AEK4	fabI	[K].RILVTGVASK.[L]	[8-17]	['cytosol']	['FabI.4']	None	Y	41315	27.864	1.91161	4	1	5.585	['NAD(P)-binding Rossmann-fold domains']	['6-253']	1	1	fabI6-253		-0.460034	-0.460034	0.679347	0.306121
P68679	rpsU	[R].ENEPFDVALR.[R]	[8-17]	['cytosol', 'ribosome']	['RrsA.', 'RpsA.', 'RpsB.', 'RpsC.', 'RpsD.', 'RpsE.', 'RpsF.', 'RpsG.', 'RpsH.', 'RpsI.', 'RpsJ.', 'RpsK.', 'RpsL.', 'RpsM.', 'RpsN.', 'RpsO.', 'RpsP.', 'RpsQ.', 'RpsR.', 'RpsS.', 'RpsT.', 'RpsU.', 'Sra.']	None	Y	197851	8.5	2.79258	23	23	11.382	Unknown		0	0	rpsU		-0.16988	-0.16988	0.090417	0.195675
P60624	rplX	[R].DDEVIVLTGK.[D]	[8-17]	['cytosol', 'ribosome']	['RrlA.', 'RrfA.', 'RplA.', 'RplB.', 'RplC.', 'RplD.', 'RplE.', 'RplF.', 'RplJ.', 'RplL.2.2.', 'RplI.', 'RplK.', 'RplM.', 'RplN.', 'RplO.', 'RplP.', 'RplQ.', 'RplR.', 'RplS.', 'RplT.', 'RplU.', 'RplV.', 'RplW.', 'RplX.', 'RplY.', 'RpmA.', 'RpmB.', 'RpmC.', 'RpmD.', 'RpmE.', 'RpmF.', 'RpmG.', 'RpmH.', 'RpmI.', 'RpmJ.']	None	Y	79197	11.316	1.48816	38	35	10.559	['SH3-like barrel']	['4-100']	1	1	rplX4-100		0.619726	0.619726	0.401948	0.251936
P68679	rpsU	[R].ENEPFDVALRR.[F]	[8-18]	['cytosol', 'ribosome']	['RrsA.', 'RpsA.', 'RpsB.', 'RpsC.', 'RpsD.', 'RpsE.', 'RpsF.', 'RpsG.', 'RpsH.', 'RpsI.', 'RpsJ.', 'RpsK.', 'RpsL.', 'RpsM.', 'RpsN.', 'RpsO.', 'RpsP.', 'RpsQ.', 'RpsR.', 'RpsS.', 'RpsT.', 'RpsU.', 'Sra.']	None	Y	197851	8.5	2.79258	23	23	11.382	Unknown		0	0	rpsU		-0.457156	-0.457156	0.346985	0.364883
P29745	pepT	[R].FLNYVSLDTQSK.[A]	[8-19]	['cytosol']	['PepT.2']	None	N	244	44.923	0.0182015	2	1	5.324	['Phosphorylase/hydrolase-like', 'Ferredoxin-like']	['1-209+322-406', '208-320']	2	2	pepT1-209+322-406		-10.9561	-10.9561	3.10071	0
P60624	rplX	[R].DDEVIVLTGKDK.[G]	[8-19]	['cytosol', 'ribosome']	['RrlA.', 'RrfA.', 'RplA.', 'RplB.', 'RplC.', 'RplD.', 'RplE.', 'RplF.', 'RplJ.', 'RplL.2.2.', 'RplI.', 'RplK.', 'RplM.', 'RplN.', 'RplO.', 'RplP.', 'RplQ.', 'RplR.', 'RplS.', 'RplT.', 'RplU.', 'RplV.', 'RplW.', 'RplX.', 'RplY.', 'RpmA.', 'RpmB.', 'RpmC.', 'RpmD.', 'RpmE.', 'RpmF.', 'RpmG.', 'RpmH.', 'RpmI.', 'RpmJ.']	None	Y	79197	11.316	1.48816	38	35	10.559	['SH3-like barrel']	['4-100']	1	1	rplX4-100		-0.282611	-0.282611	0.0278816	0.583922
P45530	tusB	[R].SPWLTDFAALLR.[L]	[8-19]	['cytosol']	['TusB.2', 'TusC.2', 'TusD.2']	None	N	351	10.718	0.00624698	6	3	5.027	['DsrEFH-like']	['1-95']	1	1	tusB1-95		0.290242	0.290242	0.466846	0.205197
P77695	gnsB	[K].TKAEADISEYITK.[K]	[8-20]	['cytosol']	Monomer	None	N	4708	6.548	0.0511911	1	1	9.287	Unknown		0	0	gnsB		-1.38993	-1.38993	3.03829	0.0333299
P0AEN1	fre	[K].VTSVEAITDTVYR.[V]	[8-20]	['cytosol']	Monomer	None	N	2512	26.242	0.109463	1	1	5.223	['Ferredoxin reductase-like, C-terminal NADP-linked domain', 'Reductase/isomerase/elongation factor common domain']	['100-231', '3-97']	2	2	fre3-97		0.360592	0.360592	0.79879	0.107135
P24554	radA	[R].AFVCNECGADYPR.[W]	[8-20]	['cytosol']	Monomer	None	N	428	49.472	0.0351603	1	1	6.923	['P-loop containing nucleoside triphosphate hydrolases', 'Ribosomal protein S5 domain 2-like']	['71-291', '258-272+306-457']	2	2	radALNK		0.485644	0.485644	3.51909	0.0121877
P45748	tsaC	[R].DAIAAAIDVLNEER.[V]	[8-21]	['cytosol']	Monomer	None	Y	2394	20.768	0.0825597	1	1	4.802	['YrdC/RibB']	['4-187']	1	1	tsaC4-187		-0.798746	-0.798746	2.72475	0
P77695	gnsB	[K].TKAEADISEYITKK.[I]	[8-21]	['cytosol']	Monomer	None	N	4708	6.548	0.0511911	1	1	9.287	Unknown		0	0	gnsB		-0.68333	-0.68333	2.68993	0.111611
P0AFC7	nuoB	[R].IDPNGENDRYPLQK.[Q]	[8-21]	['inner membrane']	['NuoB.', 'NuoC.', 'NuoE.', 'NuoF.', 'NuoG.', 'NuoI.']	['Mg2+', 'a [2Fe-2S] iron-sulfur cluster', 'a [4Fe-4S] iron-sulfur cluster', 'Ca2+', 'FMN']	N	4225	25.056	0.175787	6	6	5.486	['HydA/Nqo6-like']	['35-185']	1	1	nuoBLNK		-0.112624	-0.112624	0.0378789	0.229644
P00960	glyQ	[R].TFQGLILTLQDYWAR.[Q]	[8-22]	['cytosol']	['GlyS.2', 'GlyQ.2']	None	Y	12365	34.774	0.713999	4	2	4.763	['Class II aaRS and biotin synthetases']	['8-292']	1	1	glyQ8-292		-8.35051	-8.35051	1.82476	0
P0A7M6	rpmC	[R].EKSVEELNTELLNLLR.[E]	[8-23]	['cytosol', 'ribosome']	['RrlA.', 'RrfA.', 'RplA.', 'RplB.', 'RplC.', 'RplD.', 'RplE.', 'RplF.', 'RplJ.', 'RplL.2.2.', 'RplI.', 'RplK.', 'RplM.', 'RplN.', 'RplO.', 'RplP.', 'RplQ.', 'RplR.', 'RplS.', 'RplT.', 'RplU.', 'RplV.', 'RplW.', 'RplX.', 'RplY.', 'RpmA.', 'RpmB.', 'RpmC.', 'RpmD.', 'RpmE.', 'RpmF.', 'RpmG.', 'RpmH.', 'RpmI.', 'RpmJ.']	None	Y	122129	7.273	1.47496	38	35	10.326	['Long alpha-hairpin']	['1-61']	1	1	rpmC1-61		0.0985328	0.0985328	0.0263966	0.292804
P0A6H5	hslU	[R].EIVSELDKHIIGQDNAK.[R]	[8-24]	['cytosol']	['HslU.6.2', 'HslV.6.2']	None	N	9329	49.594	0.768269	24	2	5.126	['P-loop containing nucleoside triphosphate hydrolases']	['3-441']	1	1	hslU3-441		0.230637	0.230637	2.74575	0.0504805
P00934	thrC	[K].DHNEQVSFAQAVTQGLGK.[N]	[8-25]	['cytosol']	Monomer	["pyridoxal 5'-phosphateInhibitors (Unknown Mechanism)4-phosphooxy-L-threonine"]	N	4879	47.114	0.381707	1	1	5.151	['Tryptophan synthase beta subunit-like PLP-dependent enzymes']	['1-426']	1	1	thrC1-426		-9.56571	-9.56571	2.33951	0
P05055	pnp	[R].KFQYGQHTVTLETGMMAR.[Q]	[8-25]	['cytosol']	['Ppk.2.', 'Rne.4.', 'RhlB.2.', 'Pnp.3.', 'Eno.2.']	['Mg2+']	N	11905	77.101	1.52419	13	5	4.983	['Ribosomal protein S5 domain 2-like', 'Ribosomal protein S5 domain 2-like', 'Ribonuclease PH domain 2-like', 'Ribonuclease PH domain 2-like', 'DNA/RNA-binding 3-helical bundle', 'OB-fold', 'Eukaryotic type KH-domain (KH-domain type I)']	['3-144', '301-492', '145-235', '450-548', '226-325', '608-693', '554-622']	7	5	pnp3-144		0.601261	0.601261	0.513285	0.174791
P21599	pykA	[R].TKIVTTLGPATDRDNNLEK.[V]	[8-26]	['cytosol']	['PykA.4']	['K+', 'Mg2+']	N	2749	51.357	0.234436	4	1	6.35	['TIM beta/alpha-barrel', 'Pyruvate kinase C-terminal domain-like', 'PK beta-barrel domain-like']	['3-78+160-345', '329-479', '74-168']	3	3	pykA3-78+160-345		0.00884162	0.00884162	0.0134232	0.185819
P09373	pflB	[K].LATAWEGFTKGDWQNEVNVR.[D]	[8-27]	['cytosol']	['PflB.2']	None	N	10029	85.357	1.4215	2	1	5.722	['PFL-like glycyl radical enzymes']	['4-759']	1	1	pflB4-759		-2.31571	-2.31571	0.762244	0.210974
P63224	gmhA	[R].NELNEAAETLANFLKDDANIHAIQR.[A]	[8-32]	['cytosol']	['GmhA.4']	None	N	4159	20.815	0.143752	4	1	6.109	['SIS domain']	['1-189']	1	1	gmhA1-189		-3.33132	-3.33132	5.07031	0
P0ABH7	gltA	[K].LTLNGDTAVELDVLKGTLGQDVIDIR.[T]	[8-33]	['cytosol']	['GltA.6']	None	N	2408	48.015	0.191992	6	1	6.364	['Citrate synthase']	['9-423']	1	1	gltALNK		-2.70681	-2.70681	2.11937	0.302577
P0ADI7	yecD	[K].TTALVVIDLQEGILPFAGGPHTADEVVNR.[A]	[8-36]	['cytosol']	Monomer	None	N	463	20.452	0.0157241	1	1	5.314	['Isochorismatase-like hydrolases']	['4-188']	1	1	yecD4-188		-9.72274	-9.72274	1.03917	0
P09372	grpE	[K].TPEGQAPEEIIMDQHEEIEAVEPEASAEQVDPR.[D]	[8-40]	['cytosol']	['GrpE.2']	None	Y	23174	21.798	0.838816	2	1	4.542	['Parallel coiled-coil', 'Head domain of nucleotide exchange factor GrpE']	['42-138', '139-195']	2	2	grpELNK		1.3767	1.3767	3.0927	0.0695326
P0AF93	ridA	[K].DLNDFATVNATYEAFFTEHNATFPAR.[S]	[80-105]	['cytosol']	['RidA.3']	None	N	18166	13.612	0.410611	3	1	5.256	['Bacillus chorismate mutase-like']	['3-126']	1	1	ridA3-126		-9.25138	-9.25138	2.50689	0
P02358	rpsF	[R].FNDAVIR.[S]	[80-86]	['cytosol', 'ribosome']	['RpsR.', 'RpsF.']	None	?	170065	15.187	4.2888	2	2	4.778	['Ferredoxin-like']	['1-103']	1	1	rpsF1-103		-1.27389	-1.27389	1.51562	0.599426
P0A7S9	rpsM	[R].LMDLGCYR.[G]	[80-87]	['ribosome', 'cytosol']	['RrsA.', 'RpsA.', 'RpsB.', 'RpsC.', 'RpsD.', 'RpsE.', 'RpsF.', 'RpsG.', 'RpsH.', 'RpsI.', 'RpsJ.', 'RpsK.', 'RpsL.', 'RpsM.', 'RpsN.', 'RpsO.', 'RpsP.', 'RpsQ.', 'RpsR.', 'RpsS.', 'RpsT.', 'RpsU.', 'Sra.']	None	?	118618	13.099	2.58011	23	23	11.053	['S13-like H2TH domain']	['2-114']	1	1	rpsM2-114		-1.09124	-1.09124	0.653348	0.53445
P22259	pckA	[R].DTFWWADK.[G]	[80-87]	['cytosol']	Monomer	['Mg2+']	N	7029	59.643	0.696149	1	1	?	['PEP carboxykinase-like', 'PEP carboxykinase N-terminal domain']	['230-524', '10-227']	2	2	pckA10-227		-0.584266	-0.584266	0.538145	0.0883024
P22259	pckA	[R].DTFWWADKGK.[G]	[80-89]	['cytosol']	Monomer	['Mg2+']	N	7029	59.643	0.696149	1	1	?	['PEP carboxykinase-like', 'PEP carboxykinase N-terminal domain']	['230-524', '10-227']	2	2	pckA10-227		-0.743384	-0.743384	3.68935	0.0665114
P0AB24	efeO	[R].ENIAPGFSQK.[M]	[80-89]	['periplasmic space']	Monomer	None	N	895	41.138	0.0611386	1	1	4.828	['Cupredoxin-like']	['16-116']	1	1	efeO16-116		0.407145	0.407145	0.762423	0.0205311
P0A940	bamA	[R].DGDTLLVQVK.[E]	[80-89]	['outer membrane']	['BamE.', 'BamC.', 'BamD.', 'BamA.', 'BamB.']	None	Y	3904	90.553	0.587032	5	5	4.791	Unknown		0	0	bamA		1.05928	1.05928	0.549111	0.251936
P69924	nrdB	[K].YQTLLDSIQGR.[S]	[80-90]	['cytosol']	['NrdA.2.', 'NrdB.2.']	['Fe2+', 'Mg2+']	Y	4414	43.517	0.318963	4	2	4.552	['Ferritin-like']	['3-340']	1	1	nrdB3-340		-0.784334	-0.784334	2.97579	0.083297
P0A752	nadD	[R].NAPSYTAQTLK.[E]	[80-90]	['cytosol']	Monomer	['Mg2+']	Y	318	24.528	0.012952	1	1	5.476	['Adenine nucleotide alpha hydrolase-like']	['6-212']	1	1	nadD6-212		1.30004	1.30004	2.77748	0.0569483
P77781	menI	[K].VVGLEINANHVR.[S]	[80-91]	['cytosol']	['MenI.4']	None	N	646	14.945	0.0160316	4	1	7.154	['Thioesterase/thiol ester dehydrase-isomerase']	['10-132']	1	1	menI10-132		-1.3734	-1.3734	2.63936	0.137688
P0AGE9	sucD	[K].DSILEAIDAGIK.[L]	[80-91]	['cytosol']	['SucD.2', 'SucC.2']	['Mg2']	N	6091	29.777	0.301175	4	2	6.46	['Flavodoxin-like', 'NAD(P)-binding Rossmann-fold domains']	['123-288', '1-122']	2	2	sucD1-122		-0.912853	-0.912853	1.4609	0.329291
P02359	rpsG	[R].VGGSTYQVPVEVR.[P]	[80-92]	['cytosol', 'ribosome']	['RrsA.', 'RpsA.', 'RpsB.', 'RpsC.', 'RpsD.', 'RpsE.', 'RpsF.', 'RpsG.', 'RpsH.', 'RpsI.', 'RpsJ.', 'RpsK.', 'RpsL.', 'RpsM.', 'RpsN.', 'RpsO.', 'RpsP.', 'RpsQ.', 'RpsR.', 'RpsS.', 'RpsT.', 'RpsU.', 'Sra.']	None	Y	151573	20.019	5.03864	23	23	10.644	['Ribosomal protein S7']	['6-149']	1	1	rpsG6-149		-9.84761	-9.84761	1.37216	0
P75915	ycdY	[R].SAWVEGATEAEVR.[A]	[80-92]	['cytosol']	Monomer	None	N	2564	20.724	0.088235	1	1	4.028	['TorD-like']	['2-180']	1	1	ycdY2-180		-0.0153242	-0.0153242	0.0218345	0.0803872
P0ADU5	ygiW	[K].DASGTINVDIDHK.[R]	[80-92]	['periplasmic space']	Monomer	None	N	2395	14.011	0.0557216	1	1	4.944	['OB-fold']	['31-127']	1	1	ygiW31-127		0.591566	0.591566	0.367539	0.471332
P05055	pnp	[R].REGRPSEGETLIAR.[L]	[80-93]	['cytosol']	['Ppk.2.', 'Rne.4.', 'RhlB.2.', 'Pnp.3.', 'Eno.2.']	['Mg2+']	N	11905	77.101	1.52419	13	5	4.983	['Ribosomal protein S5 domain 2-like', 'Ribosomal protein S5 domain 2-like', 'Ribonuclease PH domain 2-like', 'Ribonuclease PH domain 2-like', 'DNA/RNA-binding 3-helical bundle', 'OB-fold', 'Eukaryotic type KH-domain (KH-domain type I)']	['3-144', '301-492', '145-235', '450-548', '226-325', '608-693', '554-622']	7	5	pnp3-144		-2.69335	-2.69335	4.51269	0.619366
P0ADU5	ygiW	[K].DASGTINVDIDHKR.[W]	[80-93]	['periplasmic space']	Monomer	None	N	2395	14.011	0.0557216	1	1	4.944	['OB-fold']	['31-127']	1	1	ygiW31-127		0.152466	0.152466	0.00218605	0.524411
P09158	speE	[K].HVLIIGGGDGAMLR.[E]	[80-93]	['cytosol']	['SpeE.2']	None	N	4911	32.321	0.263575	2	1	5.351	['S-adenosyl-L-methionine-dependent methyltransferases']	['7-283']	1	1	speE7-283		0.434587	0.434587	0.32447	0.167157
P0AD96	livJ	[K].QAVAVANKVVNDGIK.[Y]	[80-94]	['periplasmic space']	['LivF.', 'LivG.', 'LivH.', 'LivM.', 'LivJ.']	None	N	1694	39.076	0.109919	5	5	5.487	['Periplasmic binding protein-like I']	['24-358']	1	1	livJ24-358		-1.78574	-1.78574	0.753445	0.486953
P60723	rplD	[R].SGGVTFAARPQDHSQK.[V]	[80-95]	['ribosome', 'cytosol']	['RrlA.', 'RrfA.', 'RplA.', 'RplB.', 'RplC.', 'RplD.', 'RplE.', 'RplF.', 'RplJ.', 'RplL.2.2.', 'RplI.', 'RplK.', 'RplM.', 'RplN.', 'RplO.', 'RplP.', 'RplQ.', 'RplR.', 'RplS.', 'RplT.', 'RplU.', 'RplV.', 'RplW.', 'RplX.', 'RplY.', 'RpmA.', 'RpmB.', 'RpmC.', 'RpmD.', 'RpmE.', 'RpmF.', 'RpmG.', 'RpmH.', 'RpmI.', 'RpmJ.']	None	Y	131359	22.086	4.81755	38	35	10.037	['Ribosomal protein L4']	['10-200']	1	1	rplD10-200		-11.2292	-11.2292	1.13891	0
P02359	rpsG	[R].VGGSTYQVPVEVRPVR.[R]	[80-95]	['cytosol', 'ribosome']	['RrsA.', 'RpsA.', 'RpsB.', 'RpsC.', 'RpsD.', 'RpsE.', 'RpsF.', 'RpsG.', 'RpsH.', 'RpsI.', 'RpsJ.', 'RpsK.', 'RpsL.', 'RpsM.', 'RpsN.', 'RpsO.', 'RpsP.', 'RpsQ.', 'RpsR.', 'RpsS.', 'RpsT.', 'RpsU.', 'Sra.']	None	Y	151573	20.019	5.03864	23	23	10.644	['Ribosomal protein S7']	['6-149']	1	1	rpsG6-149		-2.03468	-2.03468	2.17386	0.633786
P02359	rpsG	[R].VGGSTYQVPVEVRPVRR.[N]	[80-96]	['cytosol', 'ribosome']	['RrsA.', 'RpsA.', 'RpsB.', 'RpsC.', 'RpsD.', 'RpsE.', 'RpsF.', 'RpsG.', 'RpsH.', 'RpsI.', 'RpsJ.', 'RpsK.', 'RpsL.', 'RpsM.', 'RpsN.', 'RpsO.', 'RpsP.', 'RpsQ.', 'RpsR.', 'RpsS.', 'RpsT.', 'RpsU.', 'Sra.']	None	Y	151573	20.019	5.03864	23	23	10.644	['Ribosomal protein S7']	['6-149']	1	1	rpsG6-149		-2.07324	-2.07324	1.91403	0.731429
P0A8M0	asnS	[K].VVASPGQGQQFEIQASK.[V]	[80-96]	['cytosol']	['AsnS.2']	None	Y	17436	52.57	1.52207	2	1	5.059	['Class II aaRS and biotin synthetases', 'OB-fold']	['98-464', '16-101']	2	2	asnS16-101		-1.07553	-1.07553	0.775123	0.125603
P12281	moeA	[K].SFAGQPYHGEWPAGTCIR.[I]	[80-97]	['cytosol']	['MoeA.2']	None	N	1323	44.067	0.0968105	2	1	4.899	['MoeA N-terminal region -like', 'Molybdenum cofactor biosynthesis proteins', 'beta-clip']	['7-177', '178-317', '328-407']	3	3	moeA7-177		-0.976901	-0.976901	1.49898	0.0130943
P60723	rplD	[R].SGGVTFAARPQDHSQKVNK.[K]	[80-98]	['ribosome', 'cytosol']	['RrlA.', 'RrfA.', 'RplA.', 'RplB.', 'RplC.', 'RplD.', 'RplE.', 'RplF.', 'RplJ.', 'RplL.2.2.', 'RplI.', 'RplK.', 'RplM.', 'RplN.', 'RplO.', 'RplP.', 'RplQ.', 'RplR.', 'RplS.', 'RplT.', 'RplU.', 'RplV.', 'RplW.', 'RplX.', 'RplY.', 'RpmA.', 'RpmB.', 'RpmC.', 'RpmD.', 'RpmE.', 'RpmF.', 'RpmG.', 'RpmH.', 'RpmI.', 'RpmJ.']	None	Y	131359	22.086	4.81755	38	35	10.037	['Ribosomal protein L4']	['10-200']	1	1	rplD10-200		-9.80204	-9.80204	1.04913	0
P0AEY5	mdaB	[K].KYIDDVFTEGHGTLYASDGR.[T]	[80-99]	['cytosol']	['MdaB.2']	['FAD']	N	2863	21.891	0.104073	2	1	5.989	['Flavodoxin-like']	['1-192']	1	1	mdaB1-192		-1.33405	-1.33405	1.00267	0.109213
P0A8T7	rpoC	[R].LVDVAQDLVVTEDDCGTHEGIMMTPVIEGGDVKEPLRDR.[V]	[800-838]	['cytosol']	['RpoA.2', 'RpoC.', 'RpoB.']	None	Y	17553	155.16	4.52252	4	3	6.753	['beta and beta-prime subunits of DNA dependent RNA-polymerase', '']	['16-944+1133-1363', '993-1371']	2	2	rpoC16-944+1133-1363		0.278102	0.278102	0.138542	0.383243
P63284	clpB	[K].LLSENGYDPVYGAR.[P]	[802-815]	Unknown	Monomer	None	N	?	79.838	?	1	1	5.341	['P-loop containing nucleoside triphosphate hydrolases', 'P-loop containing nucleoside triphosphate hydrolases', 'Double Clp-N motif']	['159-545', '546-853', '4-156']	3	2	clpB546-853		1.35908	1.35908	2.16353	0.11787
P63284	clpB	[K].LLSENGYDPVYGARPLKR.[A]	[802-819]	Unknown	Monomer	None	N	?	79.838	?	1	1	5.341	['P-loop containing nucleoside triphosphate hydrolases', 'P-loop containing nucleoside triphosphate hydrolases', 'Double Clp-N motif']	['159-545', '546-853', '4-156']	3	2	clpB546-853		0.943479	0.943479	1.68951	0.133852
P09831	gltB	[R].TLQQAVQSGEYSDYQEYAK.[L]	[802-820]	['cytosol']	['GltD.', 'GltB.']	['FAD', 'Fe2+']	N	1079	163.3	0.292588	2	2	6.273	['TIM beta/alpha-barrel', 'Ntn hydrolase-like', 'Single-stranded right-handed beta-helix']	['434-1191', '12-429', '1211-1465']	3	3	gltB434-1191		-1.20124	-1.20124	2.93094	0.217758
P0A8V2	rpoB	[R].VAFMPWNGYNFEDSILVSER.[V]	[802-821]	['cytosol']	['RpoA.2', 'RpoC.', 'RpoB.']	None	Y	16156	150.63	4.04105	4	3	5.02	['beta and beta-prime subunits of DNA dependent RNA-polymerase']	['11-226+343-939+1039-1341']	1	1	rpoB11-226+343-939+1039-1341		-8.6405	-8.6405	0.813431	0
P0AFG8	aceE	[K].LFAEQVR.[T]	[807-813]	['cytosol']	['AceE.2.12', 'AceF.24', 'Lpd.2.6']	['thiamine diphosphate', 'FAD', 'Mg2+']	N	66813	99.668	11.0577	60	3	5.429	['Thiamin diphosphate-binding fold (THDP-binding)', 'Thiamin diphosphate-binding fold (THDP-binding)', 'TK C-terminal domain-like']	['58-469', '474-701', '702-885']	3	2	aceE702-885		-2.0363	-2.0363	2.24275	0.944419
P0A9Q7	adhE	[K].AELGIPK.[S]	[807-813]	['cytosol']	['AdhE.40']	['Fe2+']	N	3485	96.127	0.556285	40	1	6.462	['Dehydroquinate synthase-like', 'ALDH-like']	['449-867', '6-453']	2	2	adhE449-867		-0.0299888	-0.0299888	0.0325711	0.185262
P0AES4	gyrA	[R].VSEISIVGR.[N]	[809-817]	['cytosol']	['GyrA.2', 'GyrB.2']	['Mg2+']	Y	5219	96.963	0.840316	4	2	4.956	['Type II DNA topoisomerase', '6-bladed beta-propeller']	['30-521', '533-851']	2	2	gyrA533-851		0.412589	0.412589	2.56781	0.00236545
P0A705	infB	[K].FGAIAGCMVTEGVVK.[R]	[809-823]	['cytosol']	Monomer	None	Y	13806	97.35	2.23179	1	1	5.638	['Reductase/isomerase/elongation factor common domain', 'P-loop containing nucleoside triphosphate hydrolases', 'Initiation factor IF2/eIF5b, domain 3', 'Reductase/isomerase/elongation factor common domain', 'Putative DNA-binding domain', '']	['795-888', '389-557', '667-796', '563-644', '3-50', '171-355']	6	5	infB795-888		0.507269	0.507269	0.370724	0.174887
P0A705	infB	[K].FGAIAGCMVTEGVVKR.[H]	[809-824]	['cytosol']	Monomer	None	Y	13806	97.35	2.23179	1	1	5.638	['Reductase/isomerase/elongation factor common domain', 'P-loop containing nucleoside triphosphate hydrolases', 'Initiation factor IF2/eIF5b, domain 3', 'Reductase/isomerase/elongation factor common domain', 'Putative DNA-binding domain', '']	['795-888', '389-557', '667-796', '563-644', '3-50', '171-355']	6	5	infB795-888		0.975896	0.975896	0.830802	0.0771906
P0A6Q6	fabZ	[K].SVGKLEPGELYYFAGIDEAR.[F]	[81-100]	['cytosol']	['FabZ.6']	None	Y	19275	17.033	0.545173	6	1	7.147	['Thioesterase/thiol ester dehydrase-isomerase']	['10-149']	1	1	fabZ10-149		-2.51613	-2.51613	3.02004	0.274866
P45577	proQ	[R].VDLDGNPCGELDEQHVEHAR.[K]	[81-100]	['cytosol']	Monomer	None	N	13828	25.892	0.59453	1	1	9.935	['FinO-like']	['5-119']	1	1	proQ5-119		0.926009	0.926009	2.84253	0.138398
P0A6F5	groL	[K].ANDAAGDGTTTATVLAQAIITEGLK.[A]	[81-105]	['cytosol']	['GroL.14', 'GroS.14']	None	Y	52165	57.329	4.96595	28	2	4.703	['The "swivelling" beta/beta/alpha domain', 'GroEL equatorial domain-like', 'GroEL-intermediate domain like', '']	['191-376', '7-134+406-521', '137-203', '3-92+331-547']	4	4	groL7-134+406-521		-2.03019	-2.03019	5.19576	0
P00956	ileS	[K].SKGLSGYDSPYVPGWDCHGLPIELK.[V]	[81-105]	['cytosol']	Monomer	['Zn2+']	Y	6143	104.3	1.06393	1	1	5.707	['Adenine nucleotide alpha hydrolase-like', 'Anticodon-binding domain of a subclass of class I aminoacyl-tRNA synthetases', 'ValRS/IleRS/LeuRS editing domain']	['3-202+403-648', '652-929', '204-403']	3	3	ileS3-202+403-648		-1.72512	-1.72512	2.5179	0.284762
P0A836	sucC	[R].LVTYQTDANGQPVNQILVEAATDIAK.[E]	[81-106]	['cytosol']	['SucD.2', 'SucC.2']	['Mg2']	N	5335	41.393	0.3667	4	2	5.273	['ATP-grasp', 'Flavodoxin-like']	['1-238', '239-385']	2	2	sucC1-238		-5.59342	-5.59342	2.34672	0
P0ABD5	accA	[R].LAFDEFDELAGDRAYADDKAIVGGIAR.[L]	[81-107]	['cytosol']	['AccA.2', 'AccD.2']	None	Y	10155	35.242	0.594278	4	2	5.768	['ClpP/crotonase']	['5-318']	1	1	accA5-318		-0.733161	-0.733161	0.192807	0.743809
P00956	ileS	[K].SKGLSGYDSPYVPGWDCHGLPIELKVEQEYGKPGEK.[F]	[81-116]	['cytosol']	Monomer	['Zn2+']	Y	6143	104.3	1.06393	1	1	5.707	['Adenine nucleotide alpha hydrolase-like', 'Anticodon-binding domain of a subclass of class I aminoacyl-tRNA synthetases', 'ValRS/IleRS/LeuRS editing domain']	['3-202+403-648', '652-929', '204-403']	3	3	ileS3-202+403-648		-9.45833	-9.45833	1.21164	0
P0A7R9	rpsK	[K].NLEVMVK.[G]	[81-87]	['cytosol', 'ribosome']	['RrsA.', 'RpsA.', 'RpsB.', 'RpsC.', 'RpsD.', 'RpsE.', 'RpsF.', 'RpsG.', 'RpsH.', 'RpsI.', 'RpsJ.', 'RpsK.', 'RpsL.', 'RpsM.', 'RpsN.', 'RpsO.', 'RpsP.', 'RpsQ.', 'RpsR.', 'RpsS.', 'RpsT.', 'RpsU.', 'Sra.']	None	Y	136478	13.845	3.13765	23	23	11.541	['Ribonuclease H-like motif']	['14-129']	1	1	rpsK14-129		-11.1743	-11.1743	0.824185	0
P68066	grcA	[R].ETLEDAVK.[H]	[81-88]	['cytosol']	Monomer	None	N	7560	14.284	0.179317	1	1	4.964	['PFL-like glycyl radical enzymes']	['64-126']	1	1	grcA64-126		0.33786	0.33786	0.164435	0.38496
P05793	ilvC	[R].KATENGFK.[V]	[81-88]	['cytosol']	['IlvC.4']	['Mg2+']	N	865	54.069	0.0776629	4	1	5.09	['NAD(P)-binding Rossmann-fold domains', '6-phosphogluconate dehydrogenase C-terminal domain-like', '6-phosphogluconate dehydrogenase C-terminal domain-like']	['30-209', '210-341', '350-481']	3	2	ilvC30-209		1.38914	1.38914	1.82952	0.0493308
P0AGK4	yhbY	[K].TLVLYRPTK.[E]	[81-89]	['cytosol']	Monomer	None	N	17221	10.784	0.308381	1	1	9.715	['IF3-like']	['1-95']	1	1	yhbY1-95		-2.5759	-2.5759	2.74501	0.00147103
P37902	gltI	[K].LNKPDLQVK.[L]	[81-89]	['periplasmic space']	['GltI.', 'GltK.', 'GltJ.', 'GltL.2']	None	N	1254	33.42	0.069591	5	4	8.674	['Periplasmic binding protein-like II']	['8-274']	1	1	gltI8-274		-0.42836	-0.42836	0.64126	0.230477
P0ACD4	iscU	[K].SLDEAQAIK.[N]	[81-89]	['cytosol']	Monomer	None	N	13785	13.849	0.317011	1	1	4.678	['SufE/NifU']	['3-125']	1	1	iscU3-125		0.730194	0.730194	0.113369	0.660264
P0A6T1	pgi	[K].SMFSGEKINR.[T]	[81-90]	['cytosol']	['Pgi.2']	None	N	9385	61.53	0.958893	2	1	5.989	['SIS domain']	['5-548']	1	1	pgi5-548		-0.344498	-0.344498	0.348614	0.235054
P68066	grcA	[R].ETLEDAVKHPEK.[Y]	[81-92]	['cytosol']	Monomer	None	N	7560	14.284	0.179317	1	1	4.964	['PFL-like glycyl radical enzymes']	['64-126']	1	1	grcA64-126		0.539454	0.539454	0.26477	0.47671
P05055	pnp	[R].EGRPSEGETLIAR.[L]	[81-93]	['cytosol']	['Ppk.2.', 'Rne.4.', 'RhlB.2.', 'Pnp.3.', 'Eno.2.']	['Mg2+']	N	11905	77.101	1.52419	13	5	4.983	['Ribosomal protein S5 domain 2-like', 'Ribosomal protein S5 domain 2-like', 'Ribonuclease PH domain 2-like', 'Ribonuclease PH domain 2-like', 'DNA/RNA-binding 3-helical bundle', 'OB-fold', 'Eukaryotic type KH-domain (KH-domain type I)']	['3-144', '301-492', '145-235', '450-548', '226-325', '608-693', '554-622']	7	5	pnp3-144		-0.769358	-0.769358	2.37625	0.0886034
P13016	ampD	[R].DGEIVQYVPFDKR.[A]	[81-93]	['cytosol']	Monomer	None	N	269	20.536	0.00917312	1	1	5.216	['N-acetylmuramoyl-L-alanine amidase-like']	['2-179']	1	1	ampD2-179		-0.112237	-0.112237	0.100832	0.238776
P0ABD5	accA	[R].LAFDEFDELAGDR.[A]	[81-93]	['cytosol']	['AccA.2', 'AccD.2']	None	Y	10155	35.242	0.594278	4	2	5.768	['ClpP/crotonase']	['5-318']	1	1	accA5-318		0.837684	0.837684	1.69182	0.167751
P0AB77	kbl	[R].FICGTQDSHKELEQK.[L]	[81-95]	['cytosol']	['Kbl.2']	["pyridoxal 5'-phosphate"]	N	3729	43.117	0.266987	2	1	5.686	['PLP-dependent transferase-like']	['5-396']	1	1	kbl5-396		-1.28489	-1.28489	1.30689	0.495118
P0ACY1	ydjA	[R].NAPFRAPLIITVVAK.[C]	[81-95]	['cytosol']	['YdjA.2']	None	N	2089	20.059	0.069582	2	1	6.462	['FMN-dependent nitroreductase-like']	['1-168']	1	1	ydjA1-168		-0.376339	-0.376339	0.126963	0.245115
P0A988	dnaN	[R].GLPEGAEIAVQLEGER.[M]	[81-96]	['cytosol']	['DnaE.3', 'DnaQ.3', 'HolE.3', 'DnaX.3', 'HolB.', 'HolA.', 'DnaN.2.2', 'DnaX.2.', 'HolC.4', 'HolD.4']	None	Y	1764	40.587	0.118887	28	10	5.153	['DNA clamp', 'DNA clamp', 'DNA clamp']	['2-118', '128-244', '245-366']	3	1	dnaN2-118		-0.712058	-0.712058	1.54395	0.0874421
P0A8R0	rraA	[R].LAVQNEWEGLVIYGAVR.[Q]	[81-97]	['cytosol']	['RraA.3']	None	N	3341	17.36	0.0963109	3	1	3.879	['The "swivelling" beta/beta/alpha domain']	['5-152']	1	1	rraA5-152		-6.48654	-6.48654	4.22258	0
P07913	tdh	[K].IGDRVSGEGHITCGHCR.[N]	[81-97]	['cytosol']	['Tdh.4']	['Fe2+', 'Zn2+']	N	4448	37.239	0.27505	4	1	6.061	['GroES-like', 'NAD(P)-binding Rossmann-fold domains']	['1-173', '141-305']	2	2	tdh1-173		-1.51114	-1.51114	0.56304	0.783988
P0ABQ0	coaBC	[K].WADLVILAPATADLIAR.[V]	[81-97]	['cytosol']	['Dfp.12']	['Mg2+']	Y	1126	43.438	0.0812189	12	1	?	['Ribokinase-like', 'Homo-oligomeric flavin-containing Cys decarboxylases, HFCD']	['184-401', '3-180']	2	2	coaBC3-180		0.21891	0.21891	0.0740468	0.247763
P60651	speB	[R].ERLNVVDCGDLVYAFGDAR.[E]	[81-99]	['cytosol']	['SpeB.2']	['Mn2+']	N	11961	33.557	0.666499	2	1	5.033	['Arginase/deacetylase']	['13-301']	1	1	speB13-301		-2.57272	-2.57272	2.43248	0.297934
P0AEY5	mdaB	[K].YIDDVFTEGHGTLYASDGR.[T]	[81-99]	['cytosol']	['MdaB.2']	['FAD']	N	2863	21.891	0.104073	2	1	5.989	['Flavodoxin-like']	['1-192']	1	1	mdaB1-192		-1.84187	-1.84187	1.8552	0.509435
P68066	grcA	[R].ETLEDAVKHPEKYPQLTIR.[V]	[81-99]	['cytosol']	Monomer	None	N	7560	14.284	0.179317	1	1	4.964	['PFL-like glycyl radical enzymes']	['64-126']	1	1	grcA64-126		0.4781	0.4781	0.0788145	0.31238
P0ABD5	accA	[R].LAFDEFDELAGDRAYADDK.[A]	[81-99]	['cytosol']	['AccA.2', 'AccD.2']	None	Y	10155	35.242	0.594278	4	2	5.768	['ClpP/crotonase']	['5-318']	1	1	accA5-318		0.683398	0.683398	0.925732	0.197341
P00582	polA	[K].EQGYVETLDGR.[R]	[811-821]	['cytosol']	Monomer	['Mn2+']	Y	2028	103.12	0.347264	1	1	5.334	['DNA/RNA polymerases', 'PIN domain-like', 'Ribonuclease H-like motif', 'SAM domain-like']	['523-928', '7-170', '326-518', '171-291']	4	4	polA523-928		0.417924	0.417924	1.45804	0.0722407
P00582	polA	[K].EQGYVETLDGRR.[L]	[811-822]	['cytosol']	Monomer	['Mn2+']	Y	2028	103.12	0.347264	1	1	5.334	['DNA/RNA polymerases', 'PIN domain-like', 'Ribonuclease H-like motif', 'SAM domain-like']	['523-928', '7-170', '326-518', '171-291']	4	4	polA523-928		0.354414	0.354414	0.630175	0.181261
P33195	gcvP	[R].VAHECILDIRPLKEETGISELDIAK.[R]	[811-835]	['cytosol']	['Lpd.2.', 'GcvP.2.', 'GcvH.', 'GcvT.']	["pyridoxal 5'-phosphate"]	N	397	104.38	0.0688108	6	4	5.702	['PLP-dependent transferase-like', 'PLP-dependent transferase-like']	['480-889+929-951', '17-440']	2	1	gcvP480-889+929-951		-0.977899	-0.977899	1.89089	0.115144
P33195	gcvP	[R].VAHECILDIRPLKEETGISELDIAKR.[L]	[811-836]	['cytosol']	['Lpd.2.', 'GcvP.2.', 'GcvH.', 'GcvT.']	["pyridoxal 5'-phosphate"]	N	397	104.38	0.0688108	6	4	5.702	['PLP-dependent transferase-like', 'PLP-dependent transferase-like']	['480-889+929-951', '17-440']	2	1	gcvP480-889+929-951		-2.05724	-2.05724	2.09319	0.109733
P00957	alaS	[K].VSLIAGVSK.[D]	[812-820]	['cytosol']	Monomer	['Zn2+']	Y	8493	96.032	1.35434	1	1	5.529	['Class II aaRS and biotin synthetases', 'Putative anticodon-binding domain of alanyl-tRNA synthetase (AlaRS)', 'RRF/tRNA synthetase additional domain-like', 'Reductase/isomerase/elongation factor common domain']	['4-255', '256-465', '552-708', '455-551']	4	4	alaSLNK		0.235887	0.235887	0.490009	0.143573
P00957	alaS	[K].VSLIAGVSKDVTDR.[V]	[812-825]	['cytosol']	Monomer	['Zn2+']	Y	8493	96.032	1.35434	1	1	5.529	['Class II aaRS and biotin synthetases', 'Putative anticodon-binding domain of alanyl-tRNA synthetase (AlaRS)', 'RRF/tRNA synthetase additional domain-like', 'Reductase/isomerase/elongation factor common domain']	['4-255', '256-465', '552-708', '455-551']	4	4	alaSLNK		0.22567	0.22567	0.112764	0.187965
P07813	leuS	[R].AKITVPVDATEEQVR.[E]	[812-826]	['cytosol']	Monomer	None	Y	8069	97.234	1.30283	1	1	5.041	['Adenine nucleotide alpha hydrolase-like', 'ValRS/IleRS/LeuRS editing domain', 'Anticodon-binding domain of a subclass of class I aminoacyl-tRNA synthetases']	['5-226+416-668', '226-415', '662-859']	3	3	leuS662-859		0.29801	0.29801	0.656252	0.0923091
P00957	alaS	[K].VSLIAGVSKDVTDRVK.[A]	[812-827]	['cytosol']	Monomer	['Zn2+']	Y	8493	96.032	1.35434	1	1	5.529	['Class II aaRS and biotin synthetases', 'Putative anticodon-binding domain of alanyl-tRNA synthetase (AlaRS)', 'RRF/tRNA synthetase additional domain-like', 'Reductase/isomerase/elongation factor common domain']	['4-255', '256-465', '552-708', '455-551']	4	4	alaSLNK		-0.471766	-0.471766	0.0306955	0.291629
P06612	topA	[R].YLADAPQQDPEGNK.[T]	[813-826]	['cytosol']	Monomer	None	Y	2792	97.35	0.451337	1	1	8.349	['Prokaryotic type I DNA topoisomerase', 'Rubredoxin-like', 'Rubredoxin-like', 'Rubredoxin-like']	['3-609', '809-864', '744-807', '704-743']	4	2	topA809-864		-0.208901	-0.208901	0.309215	0.0872855
P06612	topA	[R].YLADAPQQDPEGNKTMVR.[F]	[813-830]	['cytosol']	Monomer	None	Y	2792	97.35	0.451337	1	1	8.349	['Prokaryotic type I DNA topoisomerase', 'Rubredoxin-like', 'Rubredoxin-like', 'Rubredoxin-like']	['3-609', '809-864', '744-807', '704-743']	4	2	topA809-864		0.222525	0.222525	0.573034	0.130799
P0AFG8	aceE	[R].TYVPADDYR.[V]	[814-822]	['cytosol']	['AceE.2.12', 'AceF.24', 'Lpd.2.6']	['thiamine diphosphate', 'FAD', 'Mg2+']	N	66813	99.668	11.0577	60	3	5.429	['Thiamin diphosphate-binding fold (THDP-binding)', 'Thiamin diphosphate-binding fold (THDP-binding)', 'TK C-terminal domain-like']	['58-469', '474-701', '702-885']	3	2	aceE702-885		0.256764	0.256764	0.426586	0.148492
P07813	leuS	[K].ITVPVDATEEQVR.[E]	[814-826]	['cytosol']	Monomer	None	Y	8069	97.234	1.30283	1	1	5.041	['Adenine nucleotide alpha hydrolase-like', 'ValRS/IleRS/LeuRS editing domain', 'Anticodon-binding domain of a subclass of class I aminoacyl-tRNA synthetases']	['5-226+416-668', '226-415', '662-859']	3	3	leuS662-859		0.358628	0.358628	0.705753	0.0205728
P07813	leuS	[K].ITVPVDATEEQVRER.[A]	[814-828]	['cytosol']	Monomer	None	Y	8069	97.234	1.30283	1	1	5.041	['Adenine nucleotide alpha hydrolase-like', 'ValRS/IleRS/LeuRS editing domain', 'Anticodon-binding domain of a subclass of class I aminoacyl-tRNA synthetases']	['5-226+416-668', '226-415', '662-859']	3	3	leuS662-859		0.947518	0.947518	0.5378	0.226629
P00956	ileS	[K].VRGEVNKVIEQAR.[A]	[815-827]	['cytosol']	Monomer	['Zn2+']	Y	6143	104.3	1.06393	1	1	5.707	['Adenine nucleotide alpha hydrolase-like', 'Anticodon-binding domain of a subclass of class I aminoacyl-tRNA synthetases', 'ValRS/IleRS/LeuRS editing domain']	['3-202+403-648', '652-929', '204-403']	3	3	ileS652-929		-1.00793	-1.00793	0.76404	0.244297
P00956	ileS	[R].GEVNKVIEQAR.[A]	[817-827]	['cytosol']	Monomer	['Zn2+']	Y	6143	104.3	1.06393	1	1	5.707	['Adenine nucleotide alpha hydrolase-like', 'Anticodon-binding domain of a subclass of class I aminoacyl-tRNA synthetases', 'ValRS/IleRS/LeuRS editing domain']	['3-202+403-648', '652-929', '204-403']	3	3	ileS652-929		-1.30602	-1.30602	2.29631	0
P0A9Q7	adhE	[R].EAGVQEADFLANVDKLSEDAFDDQCTGANPR.[Y]	[817-847]	['cytosol']	['AdhE.40']	['Fe2+']	N	3485	96.127	0.556285	40	1	6.462	['Dehydroquinate synthase-like', 'ALDH-like']	['449-867', '6-453']	2	2	adhE449-867		-1.26366	-1.26366	2.68719	0.0924021
P0AES4	gyrA	[R].NTQGVILIR.[T]	[818-826]	['cytosol']	['GyrA.2', 'GyrB.2']	['Mg2+']	Y	5219	96.963	0.840316	4	2	4.956	['Type II DNA topoisomerase', '6-bladed beta-propeller']	['30-521', '533-851']	2	2	gyrA533-851		-0.343952	-0.343952	1.16155	0.129374
P07004	proA	[R].QVCNLADPVGQVIDGGVLDSGLR.[L]	[82-104]	['cytosol']	['ProA.4']	None	N	2289	44.63	0.169637	4	1	5.353	['ALDH-like']	['3-416']	1	1	proA3-416		-1.42398	-1.42398	3.87539	0.158376
P0AFF6	nusA	[R].YEDESLNLGDYVEDQIESVTFDR.[I]	[82-104]	['cytosol']	Monomer	None	Y	10864	54.871	0.989878	1	1	4.381	['Transcription factor NusA, N-terminal domain', 'Alpha-lytic protease prodomain-like', 'OB-fold', 'SAM domain-like', 'SAM domain-like', 'Alpha-lytic protease prodomain-like']	['1-126', '201-278', '132-199', '429-492', '355-414', '279-343']	6	4	nusA1-126		-1.27205	-1.27205	0.630426	0.00138325
P61949	fldA	[K].LVALFGCGDQEDYAEYFCDALGTIR.[D]	[82-106]	['cytosol']	Monomer	None	Y	14243	19.737	0.466801	1	1	4.062	['Flavodoxin-like']	['5-170']	1	1	fldA5-170		-5.9689	-5.9689	1.37651	0
P07004	proA	[R].QVCNLADPVGQVIDGGVLDSGLRLER.[R]	[82-107]	['cytosol']	['ProA.4']	None	N	2289	44.63	0.169637	4	1	5.353	['ALDH-like']	['3-416']	1	1	proA3-416		-1.6957	-1.6957	0.644798	0.13951
P23847	dppA	[K].WEVSEDGK.[T]	[82-89]	['inner membrane', 'periplasmic space']	['DppD.', 'DppF.', 'DppB.', 'DppC.', 'DppA.']	None	N	2460	60.294	0.246297	5	5	6.329	['Periplasmic binding protein-like II']	['29-534']	1	1	dppA29-534		-1.63719	-1.63719	1.00085	0.19751
P18133	pncB	[K].ADYLNWLR.[E]	[82-89]	['cytosol']	Monomer	None	N	2424	45.897	0.184742	1	1	6.367	['TIM beta/alpha-barrel', 'alpha/beta-Hammerhead']	['120-392', '2-138']	2	2	pncB2-138		-0.842763	-0.842763	1.28621	0.166702
P0AAC8	iscA	[K].EGLNEGFK.[F]	[82-89]	['cytosol']	['IscA.4']	None	N	5912	11.556	0.113446	4	1	4.608	['HesB-like domain']	['1-96']	1	1	iscA1-96		0.248785	0.248785	0.176521	0.0992885
P0A9D8	dapD	[R].YFDKVPMK.[F]	[82-89]	['cytosol']	['DapD.2']	None	Y	15404	29.892	0.764606	2	1	5.478	['Single-stranded left-handed beta-helix']	['1-256']	1	1	dapD1-256		0.965277	0.965277	1.12558	0.171658
P0A9M2	hpt	[K].ILKDLDEDIR.[G]	[82-91]	['cytosol']	['Hpt.4']	['Mg2+']	N	7860	20.115	0.262538	4	1	4.928	['PRTase-like']	['3-173']	1	1	hpt3-173		-0.509351	-0.509351	1.52442	0.050078
P00370	gdhA	[R].VQFSSAIGPYK.[G]	[82-92]	['cytosol']	['GdhA.6']	None	N	373	48.581	0.0300902	6	1	6.105	['Aminoacid dehydrogenase-like, N-terminal domain', 'NAD(P)-binding Rossmann-fold domains']	['23-199', '202-446']	2	2	gdhA23-199		-0.486274	-0.486274	0.37339	0.314295
P31554	lptD	[R].LQADEVQLHQK.[E]	[82-92]	['outer membrane']	['LptD.', 'LptE.']	None	Y	2267	89.671	0.337561	2	2	4.805	Unknown		0	0	lptD		-0.0498305	-0.0498305	0.0112127	0.161795
P0ADS9	yggN	[R].STLPWIDEGAK.[S]	[82-92]	Unknown	Monomer	None	N	1158	26.429	0.0508204	1	1	9.087	Unknown		0	0	yggN		0.834259	0.834259	2.64319	0.0634424
P0AF03	mog	[R].DVTPDATLAVADR.[E]	[82-94]	['cytosol']	['Mog.3']	['Mg2+']	N	2026	21.222	0.0713962	3	1	4.801	['Molybdenum cofactor biosynthesis proteins']	['3-188']	1	1	mog3-188		-10.9035	-10.9035	1.31375	0
P0A8U6	metJ	[R].SDEIPEAAKEIMR.[E]	[82-94]	['cytosol']	Monomer	None	N	6612	12.141	0.133302	1	1	5.333	['Ribbon-helix-helix']	['2-105']	1	1	metJ2-105		1.52786	1.52786	1.81937	0.136162
P0A7V0	rpsB	[K].DAALSCDQFFVNHR.[W]	[82-95]	['ribosome']	['RrsA.', 'RpsA.', 'RpsB.', 'RpsC.', 'RpsD.', 'RpsE.', 'RpsF.', 'RpsG.', 'RpsH.', 'RpsI.', 'RpsJ.', 'RpsK.', 'RpsL.', 'RpsM.', 'RpsN.', 'RpsO.', 'RpsP.', 'RpsQ.', 'RpsR.', 'RpsS.', 'RpsT.', 'RpsU.', 'Sra.']	None	Y	143643	26.744	6.37911	23	23	6.815	['Flavodoxin-like']	['6-235']	1	1	rpsB6-235		-2.22907	-2.22907	3.23776	0
P23847	dppA	[K].WEVSEDGKTYTFHLR.[K]	[82-96]	['inner membrane', 'periplasmic space']	['DppD.', 'DppF.', 'DppB.', 'DppC.', 'DppA.']	None	N	2460	60.294	0.246297	5	5	6.329	['Periplasmic binding protein-like II']	['29-534']	1	1	dppA29-534		-2.70952	-2.70952	1.61962	0.557843
P0A912	pal	[R].SDFAQMLDAHANFLR.[S]	[82-96]	['outer membrane']	['Pal.', 'TolA.', 'TolB.', 'TolR.', 'TolQ.']	None	N	64020	18.824	2.00114	5	5	6.489	['Bacillus chorismate mutase-like']	['60-172']	1	1	pal60-172		-0.173903	-0.173903	0.107486	0.131409
P32131	hemN	[K].ADQYLDALEQEIVHR.[A]	[82-96]	['cytosol']	Monomer	['a [4Fe-4S] iron-sulfur cluster']	N	873	52.729	0.0764386	1	1	5.766	['TIM beta/alpha-barrel']	['6-444']	1	1	hemN6-444		0.634766	0.634766	0.744202	0.185451
P08191	fimH	[R].GSAYGGVLSNFSGTVK.[Y]	[82-97]	['extracellular space', 'pilus']	['FimA.', 'FimF.', 'FimG.', 'FimH.']	None	N	29	31.473	0.0015156	4	4	7.527	['Common fold of diphtheria toxin/transcription factors/cytochrome f', 'Common fold of diphtheria toxin/transcription factors/cytochrome f']	['21-176', '181-300']	2	1	fimH21-176		-11.0702	-11.0702	1.60468	0
P23847	dppA	[K].WEVSEDGKTYTFHLRK.[G]	[82-97]	['inner membrane', 'periplasmic space']	['DppD.', 'DppF.', 'DppB.', 'DppC.', 'DppA.']	None	N	2460	60.294	0.246297	5	5	6.329	['Periplasmic binding protein-like II']	['29-534']	1	1	dppA29-534		-5.74483	-5.74483	1.35006	0
P51020	mhpE	[K].IATLLLPGIGTIHDLK.[N]	[82-97]	['cytosol']	Monomer	None	N	15	36.47	0.000908398	1	1	5.776	['TIM beta/alpha-barrel', 'RuvA C-terminal domain-like']	['3-276', '288-335']	2	2	mhpE3-276		-2.58221	-2.58221	3.02941	0.283269
P0A7V8	rpsD	[R].LKGNTGENLLALLEGR.[L]	[82-97]	['cytosol', 'ribosome']	['RrsA.', 'RpsA.', 'RpsB.', 'RpsC.', 'RpsD.', 'RpsE.', 'RpsF.', 'RpsG.', 'RpsH.', 'RpsI.', 'RpsJ.', 'RpsK.', 'RpsL.', 'RpsM.', 'RpsN.', 'RpsO.', 'RpsP.', 'RpsQ.', 'RpsR.', 'RpsS.', 'RpsT.', 'RpsU.', 'Sra.']	None	Y	158063	23.469	6.1599	23	23	10.312	['Alpha-L RNA-binding motif']	['3-206']	1	1	rpsD3-206		-1.30228	-1.30228	3.18937	0.352401
P0A6K3	def	[K].SGETGIEEGCLSIPEQR.[A]	[82-98]	['cytosol']	Monomer	['Fe2+']	Y	3887	19.328	0.124753	1	1	5.123	['Peptide deformylase']	['3-160']	1	1	def3-160		0.109324	0.109324	0.0758506	0.213324
P0A850	tig	[K].EKINPAGAPTYVPGEYK.[L]	[82-98]	['cytosol']	Monomer	None	N	69639	48.193	5.57296	1	1	4.685	['Triger factor/SurA peptide-binding domain-like', 'Ribosome binding domain-like', 'FKBP-like']	['248-429', '1-131', '97-241']	3	3	tig1-131		0.58663	0.58663	0.0610955	1.13005
P63284	clpB	[R].AIQQQIENPLAQQILSGELVPGK.[V]	[820-842]	Unknown	Monomer	None	N	?	79.838	?	1	1	5.341	['P-loop containing nucleoside triphosphate hydrolases', 'P-loop containing nucleoside triphosphate hydrolases', 'Double Clp-N motif']	['159-545', '546-853', '4-156']	3	2	clpB546-853		1.0795	1.0795	2.42793	0.148055
P09831	gltB	[K].LVNERPATTLR.[D]	[821-831]	['cytosol']	['GltD.', 'GltB.']	['FAD', 'Fe2+']	N	1079	163.3	0.292588	2	2	6.273	['TIM beta/alpha-barrel', 'Ntn hydrolase-like', 'Single-stranded right-handed beta-helix']	['434-1191', '12-429', '1211-1465']	3	3	gltB434-1191		0.0398628	0.0398628	0.0981464	0.120592
P22523	mukB	[R].FIGSHLAVAFESDPEAEIR.[Q]	[821-839]	['cytosol', 'bacterial nucleoid']	['MukB.2.', 'MukE.4', 'MukF.2.']	None	Y	1215	170.23	0.343448	8	3	5.131	['P-loop containing nucleoside triphosphate hydrolases', 'P-loop containing nucleoside triphosphate hydrolases']	['22-224', '21-55+1253-1433']	2	1	mukBLNK		-10.3699	-10.3699	1.43872	0
P00582	polA	[R].LYLPDIK.[S]	[823-829]	['cytosol']	Monomer	['Mn2+']	Y	2028	103.12	0.347264	1	1	5.334	['DNA/RNA polymerases', 'PIN domain-like', 'Ribonuclease H-like motif', 'SAM domain-like']	['523-928', '7-170', '326-518', '171-291']	4	4	polA523-928		0.733004	0.733004	5.36637	0.0175375
P0AFG8	aceE	[R].VLGTDGFGR.[S]	[823-831]	['cytosol']	['AceE.2.12', 'AceF.24', 'Lpd.2.6']	['thiamine diphosphate', 'FAD', 'Mg2+']	N	66813	99.668	11.0577	60	3	5.429	['Thiamin diphosphate-binding fold (THDP-binding)', 'Thiamin diphosphate-binding fold (THDP-binding)', 'TK C-terminal domain-like']	['58-469', '474-701', '702-885']	3	2	aceE702-885		-0.272595	-0.272595	0.35814	0.169022
P0AFG3	sucA	[K].VYYDLLEQR.[R]	[824-832]	['cytosol']	['SucA.12.', 'SucB.24.', 'Lpd.2.']	['thiamine diphosphate', 'Mg2+']	N	3431	105.06	0.598559	38	3	6.179	['Thiamin diphosphate-binding fold (THDP-binding)', 'Thiamin diphosphate-binding fold (THDP-binding)']	['121-546', '575-791']	2	1	sucALNK		-1.28269	-1.28269	1.18985	0.62133
P04825	pepN	[R].LIEPLIR.[L]	[826-832]	['cytosol', 'inner membrane']	Monomer	None	N	3051	98.919	0.501154	1	1	5.039	['alpha-alpha superhelix', 'Zincin-like', 'Leukotriene A4 hydrolase N-terminal domain', '']	['546-869', '198-442', '9-192', '5-570+678-757']	4	4	pepN546-869		-0.503826	-0.503826	2.57519	0.0914914
P0AES4	gyrA	[R].TAEDENVVGLQR.[V]	[827-838]	['cytosol']	['GyrA.2', 'GyrB.2']	['Mg2+']	Y	5219	96.963	0.840316	4	2	4.956	['Type II DNA topoisomerase', '6-bladed beta-propeller']	['30-521', '533-851']	2	2	gyrA533-851		-1.54005	-1.54005	5.14612	0.102924
P0A8V2	rpoB	[R].FTTIHIQELACVSR.[D]	[828-841]	['cytosol']	['RpoA.2', 'RpoC.', 'RpoB.']	None	Y	16156	150.63	4.04105	4	3	5.02	['beta and beta-prime subunits of DNA dependent RNA-polymerase']	['11-226+343-939+1039-1341']	1	1	rpoB11-226+343-939+1039-1341		-1.83135	-1.83135	4.14096	0.0424607
P30958	mfd	[R].LAELVPEAR.[I]	[829-837]	['cytosol']	Monomer	None	N	588	129.98	0.126912	1	1	5.879	['P-loop containing nucleoside triphosphate hydrolases', 'P-loop containing nucleoside triphosphate hydrolases', 'P-loop containing nucleoside triphosphate hydrolases', 'TRCF domain-like', 'P-loop containing nucleoside triphosphate hydrolases', 'SH3-like barrel']	['10-343', '520-780', '779-987', '992-1144', '351-463', '467-545']	6	3	mfd779-987		1.49083	1.49083	2.09036	0.158296
P76170	ynfB	[R].DKCEQSANINAYWEPNTLR.[C]	[83-101]	['outer membrane']	Monomer	None	N	2432	12.909	0.0521321	1	1	9.129	Unknown		0	0	ynfB		-1.04219	-1.04219	2.30881	0.112334
P67603	yqfB	[K].KVIADIYPGQTQFYVIEFK.[C]	[83-101]	['cytosol']	Monomer	None	N	2046	11.905	0.0404468	1	1	4.542	['PUA domain-like']	['1-102']	1	1	yqfB1-102		-0.823751	-0.823751	1.00056	0.285732
P0A6P9	eno	[K].DAKDQAGIDKIMIDLDGTENK.[S]	[83-103]	['cytosol', 'extracellular space', 'cytoskeleton']	['Ppk.2.', 'Rne.4.', 'RhlB.2.', 'Pnp.3.', 'Eno.2.']	['Mg2+']	Y	54222	45.655	4.11067	13	5	5.231	['TIM beta/alpha-barrel', 'Enolase N-terminal domain-like']	['146-426', '3-140']	2	2	eno3-140		0.326145	0.326145	0.639578	0.060596
P00956	ileS	[K].GLSGYDSPYVPGWDCHGLPIELK.[V]	[83-105]	['cytosol']	Monomer	['Zn2+']	Y	6143	104.3	1.06393	1	1	5.707	['Adenine nucleotide alpha hydrolase-like', 'Anticodon-binding domain of a subclass of class I aminoacyl-tRNA synthetases', 'ValRS/IleRS/LeuRS editing domain']	['3-202+403-648', '652-929', '204-403']	3	3	ileS3-202+403-648		-1.89452	-1.89452	2.08476	0.261713
P0AFQ7	ycfH	[R].LAAEEGVVALGETGLDYYYTPETK.[V]	[83-106]	['cytosol']	Monomer	None	N	1428	29.809	0.0706846	1	1	5.116	['TIM beta/alpha-barrel']	['1-259']	1	1	ycfH1-259		-1.64934	-1.64934	1.39861	0.366566
P00956	ileS	[K].GLSGYDSPYVPGWDCHGLPIELKVEQEYGKPGEK.[F]	[83-116]	['cytosol']	Monomer	['Zn2+']	Y	6143	104.3	1.06393	1	1	5.707	['Adenine nucleotide alpha hydrolase-like', 'Anticodon-binding domain of a subclass of class I aminoacyl-tRNA synthetases', 'ValRS/IleRS/LeuRS editing domain']	['3-202+403-648', '652-929', '204-403']	3	3	ileS3-202+403-648		-2.14746	-2.14746	0.636806	0.611593
P0A7R5	rpsJ	[K].TVDALMR.[L]	[83-89]	['ribosome', 'cytosol']	['RpsJ.', 'NusB.']	None	Y	159240	11.736	3.10328	2	2	9.965	['Ferredoxin-like']	['5-101']	1	1	rpsJ5-101		-0.132963	-0.132963	0.00869507	0.182448
P60624	rplX	[R].VGFRFEDGK.[K]	[83-91]	['cytosol', 'ribosome']	['RrlA.', 'RrfA.', 'RplA.', 'RplB.', 'RplC.', 'RplD.', 'RplE.', 'RplF.', 'RplJ.', 'RplL.2.2.', 'RplI.', 'RplK.', 'RplM.', 'RplN.', 'RplO.', 'RplP.', 'RplQ.', 'RplR.', 'RplS.', 'RplT.', 'RplU.', 'RplV.', 'RplW.', 'RplX.', 'RplY.', 'RpmA.', 'RpmB.', 'RpmC.', 'RpmD.', 'RpmE.', 'RpmF.', 'RpmG.', 'RpmH.', 'RpmI.', 'RpmJ.']	None	Y	79197	11.316	1.48816	38	35	10.559	['SH3-like barrel']	['4-100']	1	1	rplX4-100		-0.412804	-0.412804	0.181955	0.705363
P76268	kdgR	[R].ALQNVDLIR.[S]	[83-91]	['cytosol']	Monomer	None	N	2240	30.029	0.111696	1	1	5.354	['Profilin-like', 'DNA/RNA-binding 3-helical bundle']	['77-259', '13-86']	2	2	kdgR77-259		0.0327781	0.0327781	0.116716	0.0460506
P60624	rplX	[R].VGFRFEDGKK.[V]	[83-92]	['cytosol', 'ribosome']	['RrlA.', 'RrfA.', 'RplA.', 'RplB.', 'RplC.', 'RplD.', 'RplE.', 'RplF.', 'RplJ.', 'RplL.2.2.', 'RplI.', 'RplK.', 'RplM.', 'RplN.', 'RplO.', 'RplP.', 'RplQ.', 'RplR.', 'RplS.', 'RplT.', 'RplU.', 'RplV.', 'RplW.', 'RplX.', 'RplY.', 'RpmA.', 'RpmB.', 'RpmC.', 'RpmD.', 'RpmE.', 'RpmF.', 'RpmG.', 'RpmH.', 'RpmI.', 'RpmJ.']	None	Y	79197	11.316	1.48816	38	35	10.559	['SH3-like barrel']	['4-100']	1	1	rplX4-100		-0.886487	-0.886487	0.308662	1.2682
P15034	pepP	[R].DLTAEIWFGR.[R]	[83-92]	['cytosol']	['PepP.4']	['Mn2+']	N	1224	49.815	0.101249	4	1	5.165	['Creatinase/aminopeptidase', 'Ribonuclease H-like motif']	['178-436', '4-177']	2	2	pepP4-177		0.305821	0.305821	0.109176	0.523096
P0A6U3	mnmG	[R].ILNASKGPAVR.[A]	[83-93]	['cytosol']	['MnmE.2.', 'MnmG.2.']	['FAD']	N	2316	69.521	0.267364	4	2	6.326	['FAD/NAD(P)-binding domain']	['7-66+97-261']	1	1	mnmGLNK		-9.33717	-9.33717	1.65519	0
P06986	hisC	[R].GADEGIELLIR.[A]	[83-93]	['cytosol']	['HisC.2']	None	N	1377	39.36	0.0899991	2	1	4.873	['PLP-dependent transferase-like']	['8-352']	1	1	hisC8-352		-0.289927	-0.289927	1.16043	0.0178092
P15034	pepP	[R].DLTAEIWFGRR.[L]	[83-93]	['cytosol']	['PepP.4']	['Mn2+']	N	1224	49.815	0.101249	4	1	5.165	['Creatinase/aminopeptidase', 'Ribonuclease H-like motif']	['178-436', '4-177']	2	2	pepP4-177		-0.120547	-0.120547	0.0449182	0.551244
P0A944	rimI	[R].ALLEHLIDELEKR.[G]	[83-95]	['cytosol']	Monomer	None	N	625	16.61	0.0172385	1	1	4.747	['Acyl-CoA N-acyltransferases (Nat)']	['3-146']	1	1	rimI3-146		-1.12975	-1.12975	1.33699	0.083394
P0A917	ompX	[K].NQYYGITAGPAYR.[I]	[83-95]	['outer membrane']	Monomer	None	N	125295	18.603	3.87049	1	1	6.937	['Transmembrane beta-barrels']	['27-171']	1	1	ompX27-171		-0.967289	-0.967289	2.90991	0.0832421
P42641	obgE	[R].GKDVTIKVPVGTR.[V]	[83-95]	['cytosol']	Monomer	None	Y	4571	43.286	0.328555	1	1	4.601	['Obg-fold', 'P-loop containing nucleoside triphosphate hydrolases']	['2-157', '151-336']	2	2	obgE2-157		0.610616	0.610616	0.759145	0.24399
P0ABU2	ychF	[K].GEGLGNQFLTNIR.[E]	[83-95]	['cytosol']	['YchF.2']	None	N	11634	39.667	0.766315	2	1	4.733	['P-loop containing nucleoside triphosphate hydrolases', 'beta-Grasp (ubiquitin-like)']	['3-301', '279-359']	2	2	ychF3-301		1.13554	1.13554	1.0193	0.281656
P28629	adiA	[R].QQNVPVFLLGDREK.[A]	[83-96]	['cytosol']	['AdiA.10']	["pyridoxal 5'-phosphate"]	N	?	84.425	?	10	1	5.031	['PLP-dependent transferase-like', 'Ornithine decarboxylase C-terminal domain']	['140-607', '610-754']	2	2	adiALNK		-0.78974	-0.78974	1.13206	0.189107
P0A7K2	rplL	[K].EAKDLVESAPAALK.[E]	[83-96]	['ribosome', 'cytosol']	['RplJ.', 'RplL.2.2']	None	Y	472965	12.295	9.65621	5	2	4.46	['ClpS-like', 'Ribosomal protein L7/12, oligomerisation (N-terminal) domain']	['50-121', '3-57']	2	2	rplL50-121		0.747391	0.747391	1.11952	0.0954778
P0ACA3	sspA	[R].FPHPPLMPVYPVAR.[G]	[83-96]	['cytosol']	Monomer	None	N	12135	24.305	0.489761	1	1	5.115	['GST C-terminal domain-like', 'Thioredoxin fold']	['82-208', '7-90']	2	2	sspA82-208		0.999711	0.999711	1.24203	0.266837
P0AEQ3	glnH	[K].NVDLALAGITITDER.[K]	[83-97]	['periplasmic space', 'membrane']	['GlnQ.2', 'GlnP.2', 'GlnH.']	None	N	627	27.19	0.0283091	5	3	8.749	['Periplasmic binding protein-like II']	['7-245']	1	1	glnH7-245		-1.01565	-1.01565	2.6117	0.0495283
P77247	hxpB	[R].AISLVEETRPLLPGVR.[E]	[83-98]	['cytosol']	Monomer	['Mn2+']	N	1568	24.33	0.0633486	1	1	?	['HAD-like']	['7-216']	1	1	hxpB7-216		-2.07117	-2.07117	2.17301	0.470323
P0ADU2	ygiN	[K].AYSEAVKGDVLEMNIR.[I]	[83-98]	['cytosol']	['YgiN.2']	None	N	4429	11.532	0.0848124	2	1	5.943	['Ferredoxin-like']	['1-100']	1	1	ygiN1-100		-1.0909	-1.0909	1.55524	0.212463
P0A8W5	yqgE	[R].GFILHTPPSNFASSIR.[I]	[83-98]	['cytosol']	Monomer	None	N	1393	20.686	0.0478494	1	1	5.293	['VC0467-like']	['1-187']	1	1	yqgE1-187		-1.01012	-1.01012	2.34864	0.185315
P60651	speB	[R].LNVVDCGDLVYAFGDAR.[E]	[83-99]	['cytosol']	['SpeB.2']	['Mn2+']	N	11961	33.557	0.666499	2	1	5.033	['Arginase/deacetylase']	['13-301']	1	1	speB13-301		-2.93715	-2.93715	5.25344	0.303026
P69910	gadB	[K].NWIDKEEYPQSAAIDLR.[C]	[83-99]	['cytosol', 'membrane']	['GadB.6']	["pyridoxal 5'-phosphate"]	?	?	52.668	?	6	1	5.196	['PLP-dependent transferase-like']	['6-451']	1	1	gadB6-451		-0.136413	-0.136413	0.283247	0.141404
P0A705	infB	[R].VLRDNVVIYEGELESLRR.[F]	[830-847]	['cytosol']	Monomer	None	Y	13806	97.35	2.23179	1	1	5.638	['Reductase/isomerase/elongation factor common domain', 'P-loop containing nucleoside triphosphate hydrolases', 'Initiation factor IF2/eIF5b, domain 3', 'Reductase/isomerase/elongation factor common domain', 'Putative DNA-binding domain', '']	['795-888', '389-557', '667-796', '563-644', '3-50', '171-355']	6	5	infB795-888		0.397416	0.397416	0.171545	0.462621
P0A9Q7	adhE	[K].LSEDAFDDQCTGANPR.[Y]	[832-847]	['cytosol']	['AdhE.40']	['Fe2+']	N	3485	96.127	0.556285	40	1	6.462	['Dehydroquinate synthase-like', 'ALDH-like']	['449-867', '6-453']	2	2	adhE449-867		-1.19317	-1.19317	0.746419	0.558923
P00956	ileS	[K].VGGSLEAAVTLYAEPELSAK.[L]	[832-851]	['cytosol']	Monomer	['Zn2+']	Y	6143	104.3	1.06393	1	1	5.707	['Adenine nucleotide alpha hydrolase-like', 'Anticodon-binding domain of a subclass of class I aminoacyl-tRNA synthetases', 'ValRS/IleRS/LeuRS editing domain']	['3-202+403-648', '652-929', '204-403']	3	3	ileS652-929		-9.49451	-9.49451	2.15556	0
P09831	gltB	[R].DLLAITPGENAVNIADVEPASELFK.[R]	[832-856]	['cytosol']	['GltD.', 'GltB.']	['FAD', 'Fe2+']	N	1079	163.3	0.292588	2	2	6.273	['TIM beta/alpha-barrel', 'Ntn hydrolase-like', 'Single-stranded right-handed beta-helix']	['434-1191', '12-429', '1211-1465']	3	3	gltB434-1191		-0.447176	-0.447176	1.23211	0.0653877
P09831	gltB	[R].DLLAITPGENAVNIADVEPASELFKR.[F]	[832-857]	['cytosol']	['GltD.', 'GltB.']	['FAD', 'Fe2+']	N	1079	163.3	0.292588	2	2	6.273	['TIM beta/alpha-barrel', 'Ntn hydrolase-like', 'Single-stranded right-handed beta-helix']	['434-1191', '12-429', '1211-1465']	3	3	gltB434-1191		-1.74114	-1.74114	2.41949	0.26495
P10408	secA	[R].MPEEVEELEQQR.[R]	[833-844]	['cytosol', 'inner membrane']	['SecA.2']	None	Y	3987	102.02	0.67543	2	1	5.371	['Helical scaffold and wing domains of SecA', 'P-loop containing nucleoside triphosphate hydrolases', 'P-loop containing nucleoside triphosphate hydrolases', 'Pre-protein crosslinking domain of SecA']	['620-840+877-889', '5-228+368-415', '416-618', '227-368']	4	3	secALNK		0.891753	0.891753	2.27934	0.0845884
P10408	secA	[R].MPEEVEELEQQRR.[M]	[833-845]	['cytosol', 'inner membrane']	['SecA.2']	None	Y	3987	102.02	0.67543	2	1	5.371	['Helical scaffold and wing domains of SecA', 'P-loop containing nucleoside triphosphate hydrolases', 'P-loop containing nucleoside triphosphate hydrolases', 'Pre-protein crosslinking domain of SecA']	['620-840+877-889', '5-228+368-415', '416-618', '227-368']	4	3	secALNK		1.22924	1.22924	3.00143	0.0165779
P0A705	infB	[R].DNVVIYEGELESLR.[R]	[833-846]	['cytosol']	Monomer	None	Y	13806	97.35	2.23179	1	1	5.638	['Reductase/isomerase/elongation factor common domain', 'P-loop containing nucleoside triphosphate hydrolases', 'Initiation factor IF2/eIF5b, domain 3', 'Reductase/isomerase/elongation factor common domain', 'Putative DNA-binding domain', '']	['795-888', '389-557', '667-796', '563-644', '3-50', '171-355']	6	5	infB795-888		0.688698	0.688698	1.294	0.108013
P00864	ppc	[R].NIYTDPLNVLQAELLHR.[S]	[833-849]	['cytosol']	['Ppc.4']	['Mg2+']	N	2530	99.062	0.416176	4	1	5.455	['TIM beta/alpha-barrel']	['6-883']	1	1	ppc6-883		-2.14632	-2.14632	2.37739	0.29862
P05458	ptrA	[K].AFFPTAEAK.[L]	[834-842]	['periplasmic space', 'cytosol']	Monomer	None	N	227	107.71	0.0406005	1	1	5.804	['LuxS/MPP-like metallohydrolase', 'LuxS/MPP-like metallohydrolase', 'LuxS/MPP-like metallohydrolase', 'LuxS/MPP-like metallohydrolase']	['265-502', '33-261', '504-728', '735-957']	4	1	ptrA735-957		1.4751	1.4751	3.45389	0.0468385
P60240	rapA	[R].FLPPTPVR.[M]	[835-842]	['cytosol']	Monomer	None	N	5109	109.77	0.931255	1	1	4.928	['P-loop containing nucleoside triphosphate hydrolases', 'P-loop containing nucleoside triphosphate hydrolases']	['273-337+480-654', '141-367']	2	1	rapALNK		0.55991	0.55991	0.360724	0.407332
P07813	leuS	[K].YLDGVTVR.[K]	[838-845]	['cytosol']	Monomer	None	Y	8069	97.234	1.30283	1	1	5.041	['Adenine nucleotide alpha hydrolase-like', 'ValRS/IleRS/LeuRS editing domain', 'Anticodon-binding domain of a subclass of class I aminoacyl-tRNA synthetases']	['5-226+416-668', '226-415', '662-859']	3	3	leuS662-859		-0.41882	-0.41882	0.916965	0.205391
P0AES4	gyrA	[R].VAEPVDEEDLDTIDGSAAEGDDEIAPEVDVDDEPEEE.[-]	[839-875]	['cytosol']	['GyrA.2', 'GyrB.2']	['Mg2+']	Y	5219	96.963	0.840316	4	2	4.956	['Type II DNA topoisomerase', '6-bladed beta-propeller']	['30-521', '533-851']	2	2	gyrALNK		-1.29203	-1.29203	2.48127	0.180546
P0ABT2	dps	[R].AVQLGGVALGTTQVINSK.[T]	[84-101]	['bacterial nucleoid', 'cytosol']	['Dps.12']	None	N	2131	18.695	0.0661543	12	1	5.793	['Ferritin-like']	['10-167']	1	1	dps10-167		-2.47245	-2.47245	1.61165	0.308434
P24251	crl	[K].SVPVKDTEVVERLEHTLR.[E]	[84-101]	Unknown	Monomer	None	N	8827	?	?	1	1	6.466	Unknown		0	0	crl		0.695099	0.695099	0.937685	0.128289
P0A847	tgt	[K].GPILTDSGGFQVFSLGDIR.[K]	[84-102]	['cytosol']	['Tgt.3']	['Zn2+']	N	8185	42.594	0.578917	3	1	6.076	['TIM beta/alpha-barrel']	['1-364']	1	1	tgt1-364		-3.93108	-3.93108	4.90416	0.461028
P0A847	tgt	[K].GPILTDSGGFQVFSLGDIRK.[I]	[84-103]	['cytosol']	['Tgt.3']	['Zn2+']	N	8185	42.594	0.578917	3	1	6.076	['TIM beta/alpha-barrel']	['1-364']	1	1	tgt1-364		-10.6381	-10.6381	2.79486	0
P0A7V8	rpsD	[K].GNTGENLLALLEGRLDNVVYR.[M]	[84-104]	['cytosol', 'ribosome']	['RrsA.', 'RpsA.', 'RpsB.', 'RpsC.', 'RpsD.', 'RpsE.', 'RpsF.', 'RpsG.', 'RpsH.', 'RpsI.', 'RpsJ.', 'RpsK.', 'RpsL.', 'RpsM.', 'RpsN.', 'RpsO.', 'RpsP.', 'RpsQ.', 'RpsR.', 'RpsS.', 'RpsT.', 'RpsU.', 'Sra.']	None	Y	158063	23.469	6.1599	23	23	10.312	['Alpha-L RNA-binding motif']	['3-206']	1	1	rpsD3-206		-2.74831	-2.74831	1.50492	0.276155
P0A7D1	pth	[R].INPDEILVAHDELDLPPGVAK.[F]	[84-104]	['cytosol']	Monomer	['Mg2+']	Y	1966	21.082	0.0688247	1	1	9.255	['Phosphorylase/hydrolase-like']	['3-192']	1	1	pth3-192		-0.372677	-0.372677	0.158513	0.565883
P15288	pepD	[K].NNDTVHDFTKDPIQPYIDGEWVK.[A]	[84-106]	['cytosol']	['PepD.2']	None	N	7408	52.915	0.650922	2	1	5.126	['Phosphorylase/hydrolase-like']	['10-182+397-482']	1	1	pepD10-182+397-482		-1.03207	-1.03207	3.26274	0.0337
P27298	prlC	[R].EAYEQTLPLLSEYSTWVGQHEGLYK.[A]	[84-108]	['cytosol']	Monomer	None	N	3082	77.167	0.394924	1	1	5.045	['Zincin-like']	['1-677']	1	1	prlC1-677		-3.12611	-3.12611	0.995678	0.595635
P0A9Q1	arcA	[R].DNEVDKILGLEIGADDYITKPFNPR.[E]	[84-108]	['cytosol']	Monomer	None	N	8000	27.292	0.362555	1	1	5.088	['Flavodoxin-like', 'DNA/RNA-binding 3-helical bundle']	['2-126', '136-234']	2	2	arcA2-126		0.487472	0.487472	0.592085	0.258349
P0AG18	purE	[K].TLVPVLGVPVQSAALSGVDSLYSIVQMPR.[G]	[84-112]	['cytosol']	['PurE.8']	None	N	1068	17.78	0.031532	8	1	6.223	['Flavodoxin-like']	['9-162']	1	1	purE9-162		-8.27658	-8.27658	2.6131	0
P0A7I7	ribA	[R].GILLYHR.[Q]	[84-90]	['cytosol']	['RibA.2']	['Zn2+', 'Mg2+']	Y	2328	21.836	0.0844122	2	1	5.664	['RibA-like']	['4-169']	1	1	ribA4-169		-0.304111	-0.304111	0.301666	0.196528
P76177	ydgH	[R].VVADLYK.[A]	[84-90]	Unknown	Monomer	None	N	4472	33.903	0.251761	1	1	9.476	['Dodecin subunit-like', 'Dodecin subunit-like', 'Dodecin subunit-like']	['3-93', '239-314', '107-177']	3	1	ydgH3-93		0.207218	0.207218	0.277738	0.131018
P00452	nrdA	[R].LAIFHLR.[K]	[84-90]	['cytosol']	['NrdA.2.', 'NrdB.2.']	['Fe2+', 'Mg2+']	Y	6667	85.775	0.949599	4	2	5.684	['PFL-like glycyl radical enzymes', 'R1 subunit of ribonucleotide reductase, N-terminal domain']	['222-740', '10-221']	2	2	nrdA10-221		0.456905	0.456905	0.157299	0.521927
P39377	iadA	[R].TPEVALSR.[L]	[84-91]	['cytosol']	['IadA.8']	['Zn2+']	N	1637	41.084	0.111679	8	1	4.976	['TIM beta/alpha-barrel', 'Composite domain of metallo-dependent hydrolases', 'Composite domain of metallo-dependent hydrolases']	['63-346', '3-77', '346-388']	3	2	iadA63-346		-1.37726	-1.37726	2.34214	0.286988
P0A796	pfkA	[R].AVAIENLK.[K]	[84-91]	['cytosol']	['PfkA.4']	['Mg2+']	N	4667	34.842	0.270016	4	1	5.435	['Phosphofructokinase']	['3-305']	1	1	pfkA3-305		-0.484605	-0.484605	1.73507	0.0408163
P37689	gpmI	[R].LDVEIKDR.[A]	[84-91]	['cytosol']	Monomer	['Mn2+']	N	5931	56.194	0.553435	1	1	?	['2,3-Bisphosphoglycerate-independent phosphoglycerate mutase, substrate-binding domain', 'Alkaline phosphatase-like']	['79-310', '5-79+311-510']	2	2	gpmI79-310		0.909515	0.909515	3.12033	0.0627142
Q46863	ygiS	[R].WEILDGGKR.[Y]	[84-92]	['inner membrane', 'periplasmic space']	Monomer	None	N	?	60.694	?	1	1	6.514	['Periplasmic binding protein-like II']	['26-528']	1	1	ygiS26-528		-0.574888	-0.574888	0.799347	0.2476
P04994	xseA	[R].ANITLYEPR.[G]	[84-92]	['cytosol']	['XseA.', 'XseB.4']	None	N	559	51.832	0.0481126	5	2	10.215	Unknown		0	0	xseA		0.444596	0.444596	0.360974	0.326091
Q46948	yajL	[R].DSTLLVETVK.[Q]	[84-93]	['cytosol']	['YajL.2']	None	N	1096	20.777	0.0378131	2	1	5.093	['Flavodoxin-like']	['5-188']	1	1	yajL5-188		-1.321	-1.321	2.02456	0.334847
P25741	rfaP	[R].LSDVGVDTMK.[G]	[84-93]	Unknown	Monomer	['Mg2+']	N	272	30.872	0.0139439	1	1	?	['Protein kinase-like (PK-like)']	['34-233']	1	1	rfaP34-233		-0.5171	-0.5171	0.953381	0.1444
P05055	pnp	[R].PSEGETLIAR.[L]	[84-93]	['cytosol']	['Ppk.2.', 'Rne.4.', 'RhlB.2.', 'Pnp.3.', 'Eno.2.']	['Mg2+']	N	11905	77.101	1.52419	13	5	4.983	['Ribosomal protein S5 domain 2-like', 'Ribosomal protein S5 domain 2-like', 'Ribonuclease PH domain 2-like', 'Ribonuclease PH domain 2-like', 'DNA/RNA-binding 3-helical bundle', 'OB-fold', 'Eukaryotic type KH-domain (KH-domain type I)']	['3-144', '301-492', '145-235', '450-548', '226-325', '608-693', '554-622']	7	5	pnp3-144		0.590843	0.590843	1.093	0.111048
P0A784	orn	[R].EAELATLEFLK.[Q]	[84-94]	['cytosol']	['Orn.2']	['Mn2+']	Y	3846	20.816	0.13294	2	1	4.84	['Ribonuclease H-like motif']	['3-180']	1	1	orn3-180		-7.1904	-7.1904	3.80296	0
P31697	fimC	[R].FIVTPPLFAMK.[G]	[84-94]	['periplasmic space']	Monomer	None	N	149	26.689	0.0066034	1	1	9.532	['Immunoglobulin-like beta-sandwich', 'C2 domain-like']	['37-154', '151-236']	2	2	fimC37-154		0.794985	0.794985	3.08741	0.0861102
P24251	crl	[K].SVPVKDTEVVER.[L]	[84-95]	Unknown	Monomer	None	N	8827	?	?	1	1	6.466	Unknown		0	0	crl		1.05411	1.05411	3.88732	0.0558314
P0A738	moaC	[K].VEVNLQAEPEHNR.[V]	[84-96]	['cytosol']	['MoaC.6']	None	N	1266	17.467	0.0367199	6	1	6.761	['Ferredoxin-like']	['4-155']	1	1	moaC4-155		-6.07942	-6.07942	3.65287	0
P0A7V8	rpsD	[K].GNTGENLLALLEGR.[L]	[84-97]	['cytosol', 'ribosome']	['RrsA.', 'RpsA.', 'RpsB.', 'RpsC.', 'RpsD.', 'RpsE.', 'RpsF.', 'RpsG.', 'RpsH.', 'RpsI.', 'RpsJ.', 'RpsK.', 'RpsL.', 'RpsM.', 'RpsN.', 'RpsO.', 'RpsP.', 'RpsQ.', 'RpsR.', 'RpsS.', 'RpsT.', 'RpsU.', 'Sra.']	None	Y	158063	23.469	6.1599	23	23	10.312	['Alpha-L RNA-binding motif']	['3-206']	1	1	rpsD3-206		-1.34449	-1.34449	4.61283	0.211582
P37648	yhjJ	[R].IALTQSGGLDAAQAR.[S]	[84-98]	['periplasmic space']	Monomer	None	N	702	55.527	0.0647277	1	1	5.732	['LuxS/MPP-like metallohydrolase', 'LuxS/MPP-like metallohydrolase']	['29-239', '296-452']	2	1	yhjJ29-239		-1.08095	-1.08095	2.9293	0.140084
P37647	kdgK	[R].LPGLYYIETDSTGER.[T]	[84-98]	['cytosol']	Monomer	['Mn2+']	N	2326	33.962	0.131175	1	1	4.789	['Ribokinase-like']	['2-302']	1	1	kdgK2-302		-0.660833	-0.660833	1.12283	0.20858
P0ABA0	atpF	[R].SQILDEAKAEAEQER.[T]	[84-98]	['inner membrane']	['AtpE.10.', 'AtpF.2.', 'AtpB.']	['Mg2']	N	17866	17.264	0.512174	13	3	6.001	['Single transmembrane helix']	['63-121']	1	1	atpF63-121		0.517028	0.517028	1.2325	0.131207
P0A850	tig	[K].INPAGAPTYVPGEYK.[L]	[84-98]	['cytosol']	Monomer	None	N	69639	48.193	5.57296	1	1	4.685	['Triger factor/SurA peptide-binding domain-like', 'Ribosome binding domain-like', 'FKBP-like']	['248-429', '1-131', '97-241']	3	3	tig1-131		0.547825	0.547825	0.0208835	0.675137
P0AFG8	aceE	[R].HHFEVDASYVVVAALGELAK.[R]	[840-859]	['cytosol']	['AceE.2.12', 'AceF.24', 'Lpd.2.6']	['thiamine diphosphate', 'FAD', 'Mg2+']	N	66813	99.668	11.0577	60	3	5.429	['Thiamin diphosphate-binding fold (THDP-binding)', 'Thiamin diphosphate-binding fold (THDP-binding)', 'TK C-terminal domain-like']	['58-469', '474-701', '702-885']	3	2	aceE702-885		-9.7009	-9.7009	0.73807	0
P07118	valS	[R].GFLQTLAR.[L]	[842-849]	['cytosol']	Monomer	['Mg2+']	Y	8921	108.19	1.60269	1	1	5.086	['Adenine nucleotide alpha hydrolase-like', 'Anticodon-binding domain of a subclass of class I aminoacyl-tRNA synthetases', 'ValRS/IleRS/LeuRS editing domain', 'Long alpha-hairpin']	['1-192+364-571+609-641', '642-899', '191-365', '884-947']	4	4	valS642-899		-0.932255	-0.932255	1.33591	0.425721
P21513	rne	[K].VWIRYPIVRPQDVQVEEQR.[E]	[842-860]	['cytosol', 'inner membrane']	['Ppk.2.', 'Rne.4.', 'RhlB.2.', 'Pnp.3.', 'Eno.2.']	['Mg2']	Y	2729	118.2	0.535636	13	5	5.413	['OB-fold']	['40-124']	1	1	rneLNK		-1.56653	-1.56653	1.36466	0.447965
P63284	clpB	[K].VIRLEVNEDR.[I]	[843-852]	Unknown	Monomer	None	N	?	79.838	?	1	1	5.341	['P-loop containing nucleoside triphosphate hydrolases', 'P-loop containing nucleoside triphosphate hydrolases', 'Double Clp-N motif']	['159-545', '546-853', '4-156']	3	2	clpB546-853		1.27358	1.27358	1.06006	0.248865
P0A8T7	rpoC	[R].VTAEDVLKPGTADILVPR.[N]	[843-860]	['cytosol']	['RpoA.2', 'RpoC.', 'RpoB.']	None	Y	17553	155.16	4.52252	4	3	6.753	['beta and beta-prime subunits of DNA dependent RNA-polymerase', '']	['16-944+1133-1363', '993-1371']	2	2	rpoC16-944+1133-1363		0.0785951	0.0785951	0.523661	0.0245753
P00957	alaS	[K].GGGRPDMAQAGGTDAAALPAALASVK.[G]	[843-868]	['cytosol']	Monomer	['Zn2+']	Y	8493	96.032	1.35434	1	1	5.529	['Class II aaRS and biotin synthetases', 'Putative anticodon-binding domain of alanyl-tRNA synthetase (AlaRS)', 'RRF/tRNA synthetase additional domain-like', 'Reductase/isomerase/elongation factor common domain']	['4-255', '256-465', '552-708', '455-551']	4	4	alaSLNK		0.98111	0.98111	1.05511	0.228702
P0AFG3	sucA	[R].IEQLYPFPHK.[A]	[845-854]	['cytosol']	['SucA.12.', 'SucB.24.', 'Lpd.2.']	['thiamine diphosphate', 'Mg2+']	N	3431	105.06	0.598559	38	3	6.179	['Thiamin diphosphate-binding fold (THDP-binding)', 'Thiamin diphosphate-binding fold (THDP-binding)']	['121-546', '575-791']	2	1	sucALNK		0.181366	0.181366	0.480002	0.0579463
P0A8V2	rpoB	[K].LGPEEITADIPNVGEAALSK.[L]	[845-864]	['cytosol']	['RpoA.2', 'RpoC.', 'RpoB.']	None	Y	16156	150.63	4.04105	4	3	5.02	['beta and beta-prime subunits of DNA dependent RNA-polymerase']	['11-226+343-939+1039-1341']	1	1	rpoB11-226+343-939+1039-1341		-0.220668	-0.220668	0.403883	0.031916
P63284	clpB	[R].LEVNEDRIVAVQ.[-]	[846-857]	Unknown	Monomer	None	N	?	79.838	?	1	1	5.341	['P-loop containing nucleoside triphosphate hydrolases', 'P-loop containing nucleoside triphosphate hydrolases', 'Double Clp-N motif']	['159-545', '546-853', '4-156']	3	2	clpBLNK		1.79043	1.79043	2.01416	0.0340404
P21513	rne	[R].YPIVRPQDVQVEEQR.[E]	[846-860]	['cytosol', 'inner membrane']	['Ppk.2.', 'Rne.4.', 'RhlB.2.', 'Pnp.3.', 'Eno.2.']	['Mg2']	Y	2729	118.2	0.535636	13	5	5.413	['OB-fold']	['40-124']	1	1	rneLNK		1.03636	1.03636	0.758011	0.359162
P04825	pepN	[R].AALEQLKGLENLSGDLYEK.[I]	[846-864]	['cytosol', 'inner membrane']	Monomer	None	N	3051	98.919	0.501154	1	1	5.039	['alpha-alpha superhelix', 'Zincin-like', 'Leukotriene A4 hydrolase N-terminal domain', '']	['546-869', '198-442', '9-192', '5-570+678-757']	4	4	pepN546-869		-1.04781	-1.04781	0.48825	0.269688
P04825	pepN	[R].AALEQLKGLENLSGDLYEKITK.[A]	[846-867]	['cytosol', 'inner membrane']	Monomer	None	N	3051	98.919	0.501154	1	1	5.039	['alpha-alpha superhelix', 'Zincin-like', 'Leukotriene A4 hydrolase N-terminal domain', '']	['546-869', '198-442', '9-192', '5-570+678-757']	4	4	pepN546-869		-8.3111	-8.3111	0.583259	0
P07813	leuS	[K].VIYVPGK.[L]	[847-853]	['cytosol']	Monomer	None	Y	8069	97.234	1.30283	1	1	5.041	['Adenine nucleotide alpha hydrolase-like', 'ValRS/IleRS/LeuRS editing domain', 'Anticodon-binding domain of a subclass of class I aminoacyl-tRNA synthetases']	['5-226+416-668', '226-415', '662-859']	3	3	leuS662-859		-0.701891	-0.701891	1.14743	0.170231
P0A9Q7	adhE	[R].YPLISELK.[Q]	[848-855]	['cytosol']	['AdhE.40']	['Fe2+']	N	3485	96.127	0.556285	40	1	6.462	['Dehydroquinate synthase-like', 'ALDH-like']	['449-867', '6-453']	2	2	adhE449-867		2.64517	2.64517	0.687202	0.161653
P0A6Q6	fabZ	[K].LEPGELYYFAGIDEAR.[F]	[85-100]	['cytosol']	['FabZ.6']	None	Y	19275	17.033	0.545173	6	1	7.147	['Thioesterase/thiol ester dehydrase-isomerase']	['10-149']	1	1	fabZ10-149		-2.85336	-2.85336	3.15599	0.0574972
P0A9M8	pta	[K].DVLMEEIVANYHANTK.[D]	[85-100]	['cytosol']	['Pta.6']	None	N	13861	77.172	1.77625	6	1	5.172	['Isocitrate/Isopropylmalate dehydrogenase-like', 'P-loop containing nucleoside triphosphate hydrolases', 'MurF and HprK N-domain-like']	['393-711', '1-241', '230-354']	3	3	pta1-241		0.0342829	0.0342829	0.0196748	0.190394
P02925	rbsB	[K].ILLINPTDSDAVGNAVK.[M]	[85-101]	['periplasmic space']	['RbsA.', 'RbsC.2', 'RbsB.']	None	N	1714	30.95	0.0880888	4	3	7.39	['Periplasmic binding protein-like I']	['26-295']	1	1	rbsB26-295		-1.3054	-1.3054	3.06881	0.153537
P37005	lasT	[K].YHYYATPVELVPLLEEK.[S]	[85-101]	['cytosol']	['YjtD.2']	None	N	630	25.259	0.0264244	2	1	?	['alpha/beta knot']	['2-156']	1	1	lasT2-156		-0.651444	-0.651444	0.506828	0.569429
P76536	yfeX	[K].GLAPTTQFDVLIHILSLR.[H]	[85-102]	['cytosol']	Monomer	['a heme']	N	3527	33.052	0.193576	1	1	5.285	['Ferredoxin-like']	['1-296']	1	1	yfeX1-296		-8.90477	-8.90477	1.70218	0
P0A9Q9	asd	[K].LRESGWQGYWIDAASSLR.[M]	[85-102]	['cytosol']	['Asd.2']	None	Y	7060	40.018	0.469147	2	1	5.289	['FwdE/GAPDH domain-like', 'NAD(P)-binding Rossmann-fold domains']	['134-354', '1-147']	2	2	asd1-147		-0.0167841	-0.0167841	0.0247554	0.0853531
P33599	nuoC	[R].EGLPAADFSVFYHLISIDR.[N]	[85-103]	['cytosol', 'inner membrane']	['NuoB.', 'NuoC.', 'NuoE.', 'NuoF.', 'NuoG.', 'NuoI.']	['Mg2+', 'a [2Fe-2S] iron-sulfur cluster', 'a [4Fe-4S] iron-sulfur cluster', 'Ca2+', 'FMN']	N	3010	68.236	0.341059	6	6	6.12	['HydB/Nqo4-like', 'Nqo5-like']	['221-596', '21-225']	2	2	nuoC21-225		-2.67626	-2.67626	1.09985	0.115836
P09147	galE	[K].AVGESVQKPLEYYDNNVNGTLR.[L]	[85-106]	['cytosol']	['GalE.2']	['NAD+']	N	1734	37.265	0.1073	2	1	6.028	['NAD(P)-binding Rossmann-fold domains']	['3-336']	1	1	galE3-336		-0.719473	-0.719473	1.152	0.00978668
P0A9B2	gapA	[K].WDEVGVDVVAEATGLFLTDETAR.[K]	[85-107]	['cytosol']	['GapA.4']	None	Y	105852	35.532	6.24551	4	1	6.792	['FwdE/GAPDH domain-like', 'NAD(P)-binding Rossmann-fold domains']	['149-312', '3-166']	2	2	gapA3-166		-6.03067	-6.03067	1.14249	0
P0A9B2	gapA	[K].WDEVGVDVVAEATGLFLTDETARK.[H]	[85-108]	['cytosol']	['GapA.4']	None	Y	105852	35.532	6.24551	4	1	6.792	['FwdE/GAPDH domain-like', 'NAD(P)-binding Rossmann-fold domains']	['149-312', '3-166']	2	2	gapA3-166		-3.08085	-3.08085	1.79171	0.556008
P0A9M2	hpt	[K].DLDEDIRGKDVLIVEDIIDSGNTLSK.[V]	[85-110]	['cytosol']	['Hpt.4']	['Mg2+']	N	7860	20.115	0.262538	4	1	4.928	['PRTase-like']	['3-173']	1	1	hpt3-173		-1.04341	-1.04341	0.756032	0.210402
P0AEK4	fabI	[K].FDGFVHSIGFAPGDQLDGDYVNAVTR.[E]	[85-110]	['cytosol']	['FabI.4']	None	Y	41315	27.864	1.91161	4	1	5.585	['NAD(P)-binding Rossmann-fold domains']	['6-253']	1	1	fabI6-253		-0.48219	-0.48219	0.672055	0.140115
P0A9M2	hpt	[K].DLDEDIR.[G]	[85-91]	['cytosol']	['Hpt.4']	['Mg2+']	N	7860	20.115	0.262538	4	1	4.928	['PRTase-like']	['3-173']	1	1	hpt3-173		-0.234198	-0.234198	0.256751	0.189239
P0A6Y8	dnaK	[R].DVSIMPFK.[I]	[85-92]	['cytosol', 'inner membrane']	Monomer	None	N	44581	69.115	5.11648	1	1	4.692	['Ribonuclease H-like motif', 'Ribonuclease H-like motif', 'Heat shock protein 70kD (HSP70), peptide-binding domain', 'immunoglobulin/albumin-binding domain-like']	['187-382', '4-183', '384-539', '507-602']	4	3	dnaK4-183		-1.61586	-1.61586	1.50587	0.481232
P03817	mioC	[R].FGAIGIGSR.[E]	[85-93]	['cytosol']	Monomer	None	N	2094	15.808	0.0549671	1	1	4.156	['Flavodoxin-like']	['1-142']	1	1	mioC1-142		-0.660399	-0.660399	0.677039	0.459343
P29217	yceH	[R].FCNSEFGDLK.[L]	[85-94]	['cytosol']	Monomer	None	N	813	24.177	0.0326394	1	1	4.869	['DNA/RNA-binding 3-helical bundle', 'DNA/RNA-binding 3-helical bundle']	['2-84', '90-172']	2	1	yceHLNK		-0.355476	-0.355476	1.24471	0.12137
P25536	yhdE	[R].DAEHAAQMLR.[K]	[85-94]	['cytosol']	['YhdE.2']	['Mg2+']	N	699	21.515	0.0249728	2	1	5.57	['Anticodon-binding domain-like']	['2-184']	1	1	yhdE2-184		0.283785	0.283785	0.484003	0.128028
P0AE01	trmJ	[R].TLPWPMLDPR.[E]	[85-94]	['cytosol']	['TrmJ.2']	None	N	3417	27.048	0.153472	2	1	5.731	['alpha/beta knot']	['4-164']	1	1	trmJ4-164		0.900783	0.900783	1.56798	0.163442
P0A717	prs	[R].ITAVIPYFGYAR.[Q]	[85-96]	['cytosol']	['Prs.6']	None	Y	19750	34.218	1.1222	6	1	5.116	['PRTase-like']	['69-306']	1	1	prs69-306		-2.82054	-2.82054	4.01843	0.77269
P02413	rplO	[K].VEGGVVDLNTLK.[A]	[85-96]	['ribosome']	['RrlA.', 'RrfA.', 'RplA.', 'RplB.', 'RplC.', 'RplD.', 'RplE.', 'RplF.', 'RplJ.', 'RplL.2.2.', 'RplI.', 'RplK.', 'RplM.', 'RplN.', 'RplO.', 'RplP.', 'RplQ.', 'RplR.', 'RplS.', 'RplT.', 'RplU.', 'RplV.', 'RplW.', 'RplX.', 'RplY.', 'RpmA.', 'RpmB.', 'RpmC.', 'RpmD.', 'RpmE.', 'RpmF.', 'RpmG.', 'RpmH.', 'RpmI.', 'RpmJ.']	None	Y	117266	14.98	2.91698	38	35	11.428	['Ribosomal proteins L15p and L18e']	['4-143']	1	1	rplO4-143		1.0101	1.0101	2.06072	0.153959
Q46868	ubiK	[K].KQPDPETLPPTL.[-]	[85-96]	['cytosol', 'membrane']	['UbiK.', 'UbiJ.', 'UbiI.', 'UbiH.', 'UbiG.', 'UbiF.', 'UbiE.']	None	N	7002	11.276	0.131107	7	7	?	Unknown		0	0	ubiK		1.1706	1.1706	1.89586	0.11669
P76290	cmoA	[K].IIAIDNSPAMIER.[C]	[85-97]	['cytosol']	['CmoA.2']	None	N	1571	27.777	0.0724621	2	1	5.329	['S-adenosyl-L-methionine-dependent methyltransferases']	['20-242']	1	1	cmoA20-242		1.79438	1.79438	2.35834	0.184808
P0A9G8	modE	[R].LIQLYDLLAQIQQK.[A]	[85-98]	['cytosol']	Monomer	None	N	653	28.281	0.030666	1	1	5.13	['DNA/RNA-binding 3-helical bundle', 'OB-fold', 'OB-fold']	['2-106', '123-192', '200-259']	3	2	modE2-106		-8.35166	-8.35166	2.33357	0
P0A858	tpiA	[K].DIGAQYIIIGHSER.[R]	[85-98]	['cytosol']	['TpiA.2']	None	N	11959	26.972	0.53562	2	1	5.701	['TIM beta/alpha-barrel']	['1-248']	1	1	tpiA1-248		-2.48601	-2.48601	4.44873	0.101798
P45578	luxS	[R].TGFYMSLIGTPDEQR.[V]	[85-99]	['cytosol']	Monomer	None	N	9963	19.416	0.321217	1	1	5.105	['LuxS/MPP-like metallohydrolase']	['4-162']	1	1	luxS4-162		-10.057	-10.057	1.4725	0
P0A858	tpiA	[K].DIGAQYIIIGHSERR.[T]	[85-99]	['cytosol']	['TpiA.2']	None	N	11959	26.972	0.53562	2	1	5.701	['TIM beta/alpha-barrel']	['1-248']	1	1	tpiA1-248		-2.71937	-2.71937	3.40517	0
P0ACX3	ydhR	[K].VFDVNEPLSQINQAK.[L]	[85-99]	['cytosol']	['YdhR.2']	None	N	2211	11.288	0.0414433	2	1	4.976	['Ferredoxin-like']	['4-96']	1	1	ydhRLNK		-2.50197	-2.50197	3.64028	0.363224
P0ADS2	zapA	[R].MLQQTIEQALLEQGR.[I]	[85-99]	['inner membrane', 'cytosol']	['ZapA.4']	None	N	2275	12.594	0.0475767	4	1	5.009	['Cell division protein ZapA-like']	['6-94']	1	1	zapALNK		-1.48116	-1.48116	1.45136	0.182857
P0A9P6	deaD	[R].ELAVQVAEAMTDFSK.[H]	[85-99]	['cytosol']	Monomer	None	N	9221	70.546	1.08019	1	1	8.875	['P-loop containing nucleoside triphosphate hydrolases']	['75-361']	1	1	deaD75-361		-0.604281	-0.604281	0.31607	0.0272021
P07118	valS	[R].LESITVLPADDKGPVSVTK.[I]	[850-868]	['cytosol']	Monomer	['Mg2+']	Y	8921	108.19	1.60269	1	1	5.086	['Adenine nucleotide alpha hydrolase-like', 'Anticodon-binding domain of a subclass of class I aminoacyl-tRNA synthetases', 'ValRS/IleRS/LeuRS editing domain', 'Long alpha-hairpin']	['1-192+364-571+609-641', '642-899', '191-365', '884-947']	4	4	valS642-899		-0.970505	-0.970505	2.45599	0.0665973
P00956	ileS	[K].LTALGDELR.[F]	[852-860]	['cytosol']	Monomer	['Zn2+']	Y	6143	104.3	1.06393	1	1	5.707	['Adenine nucleotide alpha hydrolase-like', 'Anticodon-binding domain of a subclass of class I aminoacyl-tRNA synthetases', 'ValRS/IleRS/LeuRS editing domain']	['3-202+403-648', '652-929', '204-403']	3	3	ileS652-929		-1.74566	-1.74566	4.08979	0.277432
P04825	pepN	[K].GLENLSGDLYEK.[I]	[853-864]	['cytosol', 'inner membrane']	Monomer	None	N	3051	98.919	0.501154	1	1	5.039	['alpha-alpha superhelix', 'Zincin-like', 'Leukotriene A4 hydrolase N-terminal domain', '']	['546-869', '198-442', '9-192', '5-570+678-757']	4	4	pepN546-869		-0.575785	-0.575785	1.06342	0.0238422
P04825	pepN	[K].GLENLSGDLYEKITK.[A]	[853-867]	['cytosol', 'inner membrane']	Monomer	None	N	3051	98.919	0.501154	1	1	5.039	['alpha-alpha superhelix', 'Zincin-like', 'Leukotriene A4 hydrolase N-terminal domain', '']	['546-869', '198-442', '9-192', '5-570+678-757']	4	4	pepN546-869		-0.326244	-0.326244	0.154319	0.321171
P0AFG3	sucA	[K].AMQEVLQQFAHVK.[D]	[855-867]	['cytosol']	['SucA.12.', 'SucB.24.', 'Lpd.2.']	['thiamine diphosphate', 'Mg2+']	N	3431	105.06	0.598559	38	3	6.179	['Thiamin diphosphate-binding fold (THDP-binding)', 'Thiamin diphosphate-binding fold (THDP-binding)']	['121-546', '575-791']	2	1	sucALNK		-0.76907	-0.76907	0.564388	0.480419
P0A9Q7	adhE	[K].QILLDTYYGRDYVEGETAAK.[K]	[856-875]	['cytosol']	['AdhE.40']	['Fe2+']	N	3485	96.127	0.556285	40	1	6.462	['Dehydroquinate synthase-like', 'ALDH-like']	['449-867', '6-453']	2	2	adhELNK		0.767365	0.767365	1.74491	0.113622
P0A9Q7	adhE	[K].QILLDTYYGRDYVEGETAAKK.[E]	[856-876]	['cytosol']	['AdhE.40']	['Fe2+']	N	3485	96.127	0.556285	40	1	6.462	['Dehydroquinate synthase-like', 'ALDH-like']	['449-867', '6-453']	2	2	adhELNK		-0.304296	-0.304296	0.172597	0.143029
P0A705	infB	[R].NGMECGIGVK.[N]	[857-866]	['cytosol']	Monomer	None	Y	13806	97.35	2.23179	1	1	5.638	['Reductase/isomerase/elongation factor common domain', 'P-loop containing nucleoside triphosphate hydrolases', 'Initiation factor IF2/eIF5b, domain 3', 'Reductase/isomerase/elongation factor common domain', 'Putative DNA-binding domain', '']	['795-888', '389-557', '667-796', '563-644', '3-50', '171-355']	6	5	infB795-888		1.94862	1.94862	2.22941	0.20039
P0AC53	zwf	[R].LDFCNLDVNDTAAFSR.[L]	[86-101]	Unknown	Monomer	None	?	?	?	?	1	1	5.475	['FwdE/GAPDH domain-like', 'NAD(P)-binding Rossmann-fold domains']	['176-488', '4-189']	2	2	zwf4-189		-1.50181	-1.50181	3.88969	0.384649
P0A7K2	rplL	[K].DLVESAPAALKEGVSK.[D]	[86-101]	['ribosome', 'cytosol']	['RplJ.', 'RplL.2.2']	None	Y	472965	12.295	9.65621	5	2	4.46	['ClpS-like', 'Ribosomal protein L7/12, oligomerisation (N-terminal) domain']	['50-121', '3-57']	2	2	rplL50-121		0.428919	0.428919	0.908016	0.144703
P21889	aspS	[R].DMATGEIEVLASSLTIINR.[A]	[86-104]	['cytosol']	['AspS.2']	None	Y	8307	65.913	0.90921	2	1	5.404	['Class II aaRS and biotin synthetases', 'OB-fold', 'DCoH-like']	['121-305+397-556', '2-105', '288-419']	3	3	aspS2-105		-1.67297	-1.67297	1.62604	0
P0A6P1	tsf	[K].DAGFQAFADKVLDAAVAGK.[I]	[86-104]	['cytosol']	Monomer	None	Y	95122	30.423	4.80543	1	1	5.098	['EF-Ts domain-like', 'EF-Ts domain-like', 'RuvA C-terminal domain-like']	['142-281', '56-139', '4-54']	3	2	tsf56-139		-1.32885	-1.32885	2.73722	0.373618
P0A763	ndk	[R].HRDLLGATNPANALAGTLR.[A]	[86-104]	['cytosol']	['Ndk.4']	['Mg2+']	N	44876	15.463	1.15228	4	1	5.56	['Ferredoxin-like']	['1-141']	1	1	ndk1-141		-0.937612	-0.937612	1.36888	0.138937
P77214	cusF	[K].TGDKVAFNFVQQGNLSLLQDIK.[V]	[86-107]	['periplasmic space']	['CusC.3', 'CusB.6', 'CusF.', 'CusA.3']	None	N	48	12.251	0.000976477	13	4	7.576	Unknown		0	0	cusF		-0.922686	-0.922686	1.53987	0.162641
P0ADG7	guaB	[R].VKKHESGVVTDPQTVLPTTTLR.[E]	[86-107]	['cytosol']	['GuaB.4']	None	N	25233	52.022	2.17974	4	1	6.124	['TIM beta/alpha-barrel', 'CBS-domain pair']	['1-90+217-477', '94-203']	2	2	guaBLNK		0.388246	0.388246	0.107986	0.386334
P0A7K2	rplL	[K].DLVESAPAALKEGVSKDDAEALK.[K]	[86-108]	['ribosome', 'cytosol']	['RplJ.', 'RplL.2.2']	None	Y	472965	12.295	9.65621	5	2	4.46	['ClpS-like', 'Ribosomal protein L7/12, oligomerisation (N-terminal) domain']	['50-121', '3-57']	2	2	rplL50-121		0.568326	0.568326	0.685777	0.28088
P0AA16	ompR	[K].GEEVDRIVGLEIGADDYIPKPFNPR.[E]	[86-110]	['cytosol']	['OmpR.2']	None	N	2248	27.354	0.10211	2	1	6.126	['Flavodoxin-like', 'DNA/RNA-binding 3-helical bundle']	['3-126', '132-234']	2	2	ompR3-126		-9.8166	-9.8166	1.71827	0
P77398	arnA	[R].HLIYDEILQLAPAGAFNLHGSLLPK.[Y]	[86-110]	['cytosol']	['ArnA.6']	None	N	74	74.289	0.00912862	6	1	6.538	['NAD(P)-binding Rossmann-fold domains', 'Formyltransferase', 'FMT C-terminal domain-like']	['317-652', '1-202', '205-304']	3	3	arnA1-202		2.23219	2.23219	1.54989	0.215529
P21645	lpxD	[R].MAQILDTTPQPAQNIAPSAVIDATAK.[L]	[86-111]	['cytosol']	['LpxD.3']	None	Y	4225	36.038	0.252835	3	1	6.18	['Single-stranded left-handed beta-helix']	['32-316']	1	1	lpxD32-316		-2.37222	-2.37222	2.25607	0.103572
P37051	purU	[R].RIVILVTK.[E]	[86-93]	['cytosol']	['PurU.6']	None	N	5277	31.935	0.279836	6	1	6.677	['Formyltransferase', 'Ferredoxin-like']	['86-279', '6-67']	2	2	purU86-279		-0.984105	-0.984105	1.6598	0.317256
P68919	rplY	[K].LQHIDFVR.[A]	[86-93]	['cytosol', 'ribosome']	['RrlA.', 'RrfA.', 'RplA.', 'RplB.', 'RplC.', 'RplD.', 'RplE.', 'RplF.', 'RplJ.', 'RplL.2.2.', 'RplI.', 'RplK.', 'RplM.', 'RplN.', 'RplO.', 'RplP.', 'RplQ.', 'RplR.', 'RplS.', 'RplT.', 'RplU.', 'RplV.', 'RplW.', 'RplX.', 'RplY.', 'RpmA.', 'RpmB.', 'RpmC.', 'RpmD.', 'RpmE.', 'RpmF.', 'RpmG.', 'RpmH.', 'RpmI.', 'RpmJ.']	None	N	137338	10.693	2.43859	38	35	9.871	['Ribosomal protein L25-like']	['1-93']	1	1	rplY1-93		0.203115	0.203115	0.191465	0.0934882
P0A7F3	pyrI	[R].IDNYEVVGK.[S]	[86-94]	Unknown	['PyrB.3.2', 'PyrI.2.3']	None	N	1082	17.121	0.0307614	12	2	7.094	['Ferredoxin-like', 'Rubredoxin-like']	['9-100', '102-148']	2	2	pyrI9-100		-0.623982	-0.623982	1.1778	0.135322
Q46893	ispD	[R].ADSVLAGLK.[A]	[86-94]	['cytosol']	['IspD.2']	['Mg2+']	Y	485	25.737	0.0207276	2	1	6.324	['Nucleotide-diphospho-sugar transferases']	['10-231']	1	1	ispD10-231		-0.419937	-0.419937	1.08048	0.159311
P0C018	rplR	[K].GIKDVSFDR.[S]	[86-94]	['cytosol', 'ribosome']	['RrlA.', 'RrfA.', 'RplA.', 'RplB.', 'RplC.', 'RplD.', 'RplE.', 'RplF.', 'RplJ.', 'RplL.2.2.', 'RplI.', 'RplK.', 'RplM.', 'RplN.', 'RplO.', 'RplP.', 'RplQ.', 'RplR.', 'RplS.', 'RplT.', 'RplU.', 'RplV.', 'RplW.', 'RplX.', 'RplY.', 'RpmA.', 'RpmB.', 'RpmC.', 'RpmD.', 'RpmE.', 'RpmF.', 'RpmG.', 'RpmH.', 'RpmI.', 'RpmJ.']	None	Y	109512	12.77	2.32221	38	35	10.695	['Ribonuclease H-like motif']	['3-115']	1	1	rplR3-115		-0.127401	-0.127401	0.0399823	0.0563515
P16659	proS	[R].WEQYGPELLR.[F]	[86-95]	['cytosol']	['ProS.2']	None	Y	12156	63.693	1.28568	2	1	5.002	['Class II aaRS and biotin synthetases', 'Anticodon-binding domain-like', 'YbaK/ProRS associated domain']	['10-237+407-478', '463-571', '218-390']	3	3	proS10-237+407-478		-1.40375	-1.40375	1.99746	0.158327
P0A6P1	tsf	[K].DAGFQAFADK.[V]	[86-95]	['cytosol']	Monomer	None	Y	95122	30.423	4.80543	1	1	5.098	['EF-Ts domain-like', 'EF-Ts domain-like', 'RuvA C-terminal domain-like']	['142-281', '56-139', '4-54']	3	2	tsf56-139		-0.758986	-0.758986	0.756921	0.508131
P0ACY1	ydjA	[R].APLIITVVAK.[C]	[86-95]	['cytosol']	['YdjA.2']	None	N	2089	20.059	0.069582	2	1	6.462	['FMN-dependent nitroreductase-like']	['1-168']	1	1	ydjA1-168		-0.143166	-0.143166	0.23373	0.162072
P31663	panC	[R].KVDLVFAPSVK.[E]	[86-96]	['cytosol']	['PanC.2']	['K+', 'Mg2']	N	3635	31.598	0.190727	2	1	5.987	['Adenine nucleotide alpha hydrolase-like']	['1-277']	1	1	panC1-277		-0.110998	-0.110998	0.0556808	0.173952
P0A7K2	rplL	[K].DLVESAPAALK.[E]	[86-96]	['ribosome', 'cytosol']	['RplJ.', 'RplL.2.2']	None	Y	472965	12.295	9.65621	5	2	4.46	['ClpS-like', 'Ribosomal protein L7/12, oligomerisation (N-terminal) domain']	['50-121', '3-57']	2	2	rplL50-121		0.336099	0.336099	0.310954	0.151881
P0AG59	rpsN	[R].EAAMRGEIPGLK.[K]	[86-97]	['ribosome', 'cytosol']	['RrsA.', 'RpsA.', 'RpsB.', 'RpsC.', 'RpsD.', 'RpsE.', 'RpsF.', 'RpsG.', 'RpsH.', 'RpsI.', 'RpsJ.', 'RpsK.', 'RpsL.', 'RpsM.', 'RpsN.', 'RpsO.', 'RpsP.', 'RpsQ.', 'RpsR.', 'RpsS.', 'RpsT.', 'RpsU.', 'Sra.']	None	Y	135510	11.58	2.60573	23	23	11.401	['Glucocorticoid receptor-like (DNA-binding domain)']	['2-101']	1	1	rpsN2-101		0.187506	0.187506	0.237051	0.112154
P0ABA6	atpG	[R].GLCGGLNINLFKK.[L]	[86-98]	['inner membrane']	['AtpC.', 'AtpH.', 'AtpA.3.', 'AtpG.', 'AtpD.3.']	['Mg2']	N	9832	31.577	0.515539	9	5	8.907	['Pyruvate kinase C-terminal domain-like']	['2-287']	1	1	atpG2-287		-0.492376	-0.492376	0.442723	0.448534
P21170	speA	[R].LPALFCFPQILQHR.[L]	[86-99]	['periplasmic space']	['SpeA.4']	["pyridoxal 5'-phosphate", 'Mg2+']	N	9452	73.898	1.15986	4	1	4.692	['TIM beta/alpha-barrel', 'Domain of alpha and beta subunits of F1 ATP synthase-like']	['92-369', '482-584']	2	2	speALNK		-2.45999	-2.45999	2.07673	0.230499
P0A8T7	rpoC	[R].NTLLHEQWCDLLEENSVDAVK.[V]	[861-881]	['cytosol']	['RpoA.2', 'RpoC.', 'RpoB.']	None	Y	17553	155.16	4.52252	4	3	6.753	['beta and beta-prime subunits of DNA dependent RNA-polymerase', '']	['16-944+1133-1363', '993-1371']	2	2	rpoC16-944+1133-1363		-0.458971	-0.458971	1.00127	0.160539
P00956	ileS	[R].FVLLTSGATVADYNDAPADAQQSEVLK.[G]	[861-887]	['cytosol']	Monomer	['Zn2+']	Y	6143	104.3	1.06393	1	1	5.707	['Adenine nucleotide alpha hydrolase-like', 'Anticodon-binding domain of a subclass of class I aminoacyl-tRNA synthetases', 'ValRS/IleRS/LeuRS editing domain']	['3-202+403-648', '652-929', '204-403']	3	3	ileS652-929		-3.5828	-3.5828	1.88832	0.774351
P00864	ppc	[R].VEQALMVTIAGIAAGMR.[N]	[864-880]	['cytosol']	['Ppc.4']	['Mg2+']	N	2530	99.062	0.416176	4	1	5.455	['TIM beta/alpha-barrel']	['6-883']	1	1	ppc6-883		-7.27436	-7.27436	1.27835	0
P15254	purL	[K].GFYDAIQALVAQR.[K]	[865-877]	['cytosol']	Monomer	['Mg2+']	N	1132	141.4	0.265794	1	1	5.153	['Flavodoxin-like', 'Bacillus chorismate mutase-like', 'Bacillus chorismate mutase-like', 'PurM C-terminal domain-like', 'PurS-like', 'PurM C-terminal domain-like', 'RuvA C-terminal domain-like']	['1035-1293', '618-816', '221-428', '818-1033', '1-152', '432-615', '155-220']	7	5	purL818-1033		-5.18604	-5.18604	2.20775	0
P0A8V2	rpoB	[K].LDESGIVYIGAEVTGGDILVGK.[V]	[865-886]	['cytosol']	['RpoA.2', 'RpoC.', 'RpoB.']	None	Y	16156	150.63	4.04105	4	3	5.02	['beta and beta-prime subunits of DNA dependent RNA-polymerase']	['11-226+343-939+1039-1341']	1	1	rpoB11-226+343-939+1039-1341		-1.14923	-1.14923	0.733904	0.172691
P0AFG8	aceE	[K].VVADAIAKFNIDADKVNPR.[L]	[867-885]	['cytosol']	['AceE.2.12', 'AceF.24', 'Lpd.2.6']	['thiamine diphosphate', 'FAD', 'Mg2+']	N	66813	99.668	11.0577	60	3	5.429	['Thiamin diphosphate-binding fold (THDP-binding)', 'Thiamin diphosphate-binding fold (THDP-binding)', 'TK C-terminal domain-like']	['58-469', '474-701', '702-885']	3	2	aceE702-885		-1.59689	-1.59689	0.248031	0.0735035
P0AFG3	sucA	[K].DFVWCQEEPLNQGAWYCSQHHFR.[E]	[868-890]	['cytosol']	['SucA.12.', 'SucB.24.', 'Lpd.2.']	['thiamine diphosphate', 'Mg2+']	N	3431	105.06	0.598559	38	3	6.179	['Thiamin diphosphate-binding fold (THDP-binding)', 'Thiamin diphosphate-binding fold (THDP-binding)']	['121-546', '575-791']	2	1	sucALNK		-10.5424	-10.5424	2.19351	0
P07118	valS	[K].IIDGAELLIPMAGLINKEDELAR.[L]	[869-891]	['cytosol']	Monomer	['Mg2+']	Y	8921	108.19	1.60269	1	1	5.086	['Adenine nucleotide alpha hydrolase-like', 'Anticodon-binding domain of a subclass of class I aminoacyl-tRNA synthetases', 'ValRS/IleRS/LeuRS editing domain', 'Long alpha-hairpin']	['1-192+364-571+609-641', '642-899', '191-365', '884-947']	4	4	valS642-899		-1.20488	-1.20488	1.18026	0.254288
P0ABZ4	kdsC	[R].CATLGITHLYQGQSNK.[L]	[87-102]	['cytosol']	['KdsC.4']	['Mg2+']	N	997	19.997	0.0331062	4	1	4.808	['HAD-like']	['22-181']	1	1	kdsC22-181		-10.9278	-10.9278	3.99119	0
P0A9Q9	asd	[R].ESGWQGYWIDAASSLR.[M]	[87-102]	['cytosol']	['Asd.2']	None	Y	7060	40.018	0.469147	2	1	5.289	['FwdE/GAPDH domain-like', 'NAD(P)-binding Rossmann-fold domains']	['134-354', '1-147']	2	2	asd1-147		-2.7303	-2.7303	9.68322	0.274262
P0A8F4	udk	[R].GSAIDLPVYSYVEHTR.[M]	[87-102]	['cytosol']	Monomer	None	N	3151	24.353	0.127424	1	1	6.543	['P-loop containing nucleoside triphosphate hydrolases']	['8-205']	1	1	udk8-205		-0.838446	-0.838446	0.915857	0.171726
P18390	yjjA	[K].LASVTDAENIKNQVLEK.[L]	[87-103]	['cytosol']	Monomer	None	N	1607	17.353	0.0463062	1	1	5.649	Unknown		0	0	yjjA		-0.261453	-0.261453	1.22202	0.0469367
P04425	gshB	[R].KDPPFDTEFIYATYILER.[A]	[87-104]	['cytosol']	['GshB.4']	['Mg2+']	N	2739	35.561	0.161739	4	1	4.983	['ATP-grasp', 'PreATP-grasp domain']	['123-312', '2-122']	2	2	gshB2-122		-10.0431	-10.0431	2.02428	0
P0AE22	aphA	[K].TFSPESEDYLKNPVFWEK.[M]	[87-104]	['periplasmic space']	['AphA.4']	['Mg2+']	N	274	26.104	0.011877	4	1	7.254	['HAD-like']	['31-237']	1	1	aphA31-237		0.265406	0.265406	0.103535	0.48544
P45531	tusC	[R].GLDPQTPFVVEATPLEADALRR.[E]	[87-108]	['cytosol']	['TusB.2', 'TusC.2', 'TusD.2']	None	N	302	13.045	0.00654184	6	3	4.554	['DsrEFH-like']	['1-119']	1	1	tusC1-119		-0.918543	-0.918543	0.642605	0.171604
P00946	manA	[K].VLCAAQPLSIQVHPNKHNSEIGFAK.[E]	[87-111]	['cytosol']	Monomer	['Zn2+']	N	1879	42.85	0.133699	1	1	5.219	['Double-stranded beta-helix']	['1-375']	1	1	manA1-375		-10.3077	-10.3077	2.51465	0
P0AE18	map	[K].LLKDGDIVNIDVTVIKDGFHGDTSK.[M]	[87-111]	['cytosol']	Monomer	['Fe2+']	Y	9464	29.331	0.460947	1	1	5.671	['Creatinase/aminopeptidase']	['3-249']	1	1	map3-249		-0.174572	-0.174572	0.0115453	0.433538
P0AA57	yobA	[K].QLIVPLADSLKPGTYTVDWHVVSVDGHK.[T]	[87-114]	['periplasmic space']	Monomer	None	N	3045	13.41	0.0678055	1	1	9.716	['Immunoglobulin-like beta-sandwich']	['26-124']	1	1	yobA26-124		-10.8146	-10.8146	1.0689	0
P0AFD6	nuoI	[R].WYPEFFR.[I]	[87-93]	['inner membrane']	['NuoB.', 'NuoC.', 'NuoE.', 'NuoF.', 'NuoG.', 'NuoI.']	['Mg2+', 'a [2Fe-2S] iron-sulfur cluster', 'a [4Fe-4S] iron-sulfur cluster', 'Ca2+', 'FMN']	?	2352	20.538	0.080213	6	6	5.272	['Ferredoxin-like']	['33-153']	1	1	nuoI33-153		-2.27925	-2.27925	2.1633	0.587921
P37051	purU	[R].IVILVTK.[E]	[87-93]	['cytosol']	['PurU.6']	None	N	5277	31.935	0.279836	6	1	6.677	['Formyltransferase', 'Ferredoxin-like']	['86-279', '6-67']	2	2	purU86-279		-0.910661	-0.910661	2.0368	0.231214
P0AC16	folB	[R].FNSPWVR.[I]	[87-93]	['cytosol']	['FolB.8']	None	N	1008	13.62	0.0227975	8	1	4.538	['T-fold']	['1-114']	1	1	folB1-114		-0.764199	-0.764199	1.44943	0.126756
P0A6T5	folE	[K].ITLIENK.[M]	[87-93]	['cytosol']	['FolE.10']	['Zn2+']	Y	4658	24.831	0.192063	10	1	7.014	['T-fold']	['4-221']	1	1	folE4-221		-0.436478	-0.436478	3.50259	0.0505528
P0A780	nusB	[R].IALYELSK.[R]	[87-94]	['cytosol']	['RpsJ.', 'NusB.']	None	?	6870	15.689	0.178979	2	2	7.004	['NusB-like']	['3-134']	1	1	nusB3-134		-0.515569	-0.515569	0.229981	0.915289
P0A8Z3	ybgC	[R].GTSLVFTQR.[I]	[87-95]	['cytosol', 'inner membrane']	Monomer	None	N	790	15.562	0.0204146	1	1	7.285	['Thioesterase/thiol ester dehydrase-isomerase']	['6-134']	1	1	ybgC6-134		-11.1424	-11.1424	3.01357	0
P0A7Y0	rnc	[R].EFELGECLR.[L]	[87-95]	['cytosol']	['Rnc.2']	['Mg2+']	Y	3393	25.55	0.143954	2	1	6.562	['RNase III domain-like', 'dsRBD-like']	['5-159', '109-223']	2	2	rnc5-159		0.13194	0.13194	0.0888508	0.190969
P23839	yicC	[K].QLVTAANWVK.[M]	[87-96]	['cytosol']	Monomer	None	N	3069	33.175	0.169066	1	1	4.947	Unknown		0	0	yicC		-2.99445	-2.99445	2.52404	0.254878
P31663	panC	[K].VDLVFAPSVK.[E]	[87-96]	['cytosol']	['PanC.2']	['K+', 'Mg2']	N	3635	31.598	0.190727	2	1	5.987	['Adenine nucleotide alpha hydrolase-like']	['1-277']	1	1	panC1-277		-1.76183	-1.76183	1.03043	0.0271464
P0AD61	pykF	[K].AGQTFTFTTDK.[S]	[87-97]	['cytosol']	['PykF.4']	['K+', 'Mg2+']	N	12968	50.729	1.09239	4	1	5.807	['TIM beta/alpha-barrel', 'Pyruvate kinase C-terminal domain-like', 'PK beta-barrel domain-like']	['1-74+156-340', '323-469', '70-166']	3	3	pykF70-166		-3.56308	-3.56308	2.25947	0.929397
P37095	pepB	[K].VVWPDLDDAQR.[Q]	[87-97]	['cytosol']	['PepB.6']	None	N	2611	46.18	0.200221	6	1	5.607	['Phosphorylase/hydrolase-like']	['108-426']	1	1	pepBLNK		-0.981035	-0.981035	0.986057	0.089402
P0A8L1	serS	[K].AELDALQAEIR.[D]	[87-97]	['cytosol']	['SerS.2']	['Mg2+']	Y	11805	48.414	0.949043	2	1	5.261	['Class II aaRS and biotin synthetases', 'Long alpha-hairpin']	['116-424', '1-112']	2	2	serS1-112		-0.440978	-0.440978	0.66174	0.0599048
P0DP21	yjiP	[R].EDIHMAFRLMR.[Y]	[87-97]	Unknown	Monomer	None	N	?	?	?	1	1	?	Unknown		0	0	yjiP		-0.260223	-0.260223	0.397096	0.222611
P77808	yfaY	[K].GEGLVLHEAWLK.[E]	[87-98]	['cytosol']	Monomer	None	N	653	44.226	0.0479557	1	1	5.44	['Molybdenum cofactor biosynthesis proteins', 'Anticodon-binding domain-like']	['2-204', '249-378']	2	2	yfaY2-204		-9.11777	-9.11777	1.73432	0
P06710	dnaX	[R].FVDLIEIDAASR.[T]	[87-98]	['cytosol']	Monomer	None	Y	327	47.545	0.0258168	1	1	6.277	['P-loop containing nucleoside triphosphate hydrolases', 'post-AAA+ oligomerization domain-like']	['35-221', '243-366']	2	2	dnaX35-221		1.71183	1.71183	1.29852	0.232949
P08312	pheS	[R].LAAETIDVSLPGR.[R]	[87-99]	['cytosol']	['PheS.2', 'PheT.2']	['Mg2+']	Y	8935	36.832	0.546473	4	2	5.91	['Class II aaRS and biotin synthetases', 'Long alpha-hairpin']	['92-326', '11-90']	2	2	pheSLNK		-0.592579	-0.592579	3.28333	0.106354
P33195	gcvP	[R].FIDAMLAIR.[A]	[871-879]	['cytosol']	['Lpd.2.', 'GcvP.2.', 'GcvH.', 'GcvT.']	["pyridoxal 5'-phosphate"]	N	397	104.38	0.0688108	6	4	5.702	['PLP-dependent transferase-like', 'PLP-dependent transferase-like']	['480-889+929-951', '17-440']	2	1	gcvP480-889+929-951		-7.7629	-7.7629	1.29607	0
P0AFG8	aceE	[K].FNIDADKVNPR.[L]	[875-885]	['cytosol']	['AceE.2.12', 'AceF.24', 'Lpd.2.6']	['thiamine diphosphate', 'FAD', 'Mg2+']	N	66813	99.668	11.0577	60	3	5.429	['Thiamin diphosphate-binding fold (THDP-binding)', 'Thiamin diphosphate-binding fold (THDP-binding)', 'TK C-terminal domain-like']	['58-469', '474-701', '702-885']	3	2	aceE702-885		-0.808312	-0.808312	0.756581	0.617978
P60240	rapA	[K].LVNAVQQDVHAILQLGEAQIEK.[S]	[876-897]	['cytosol']	Monomer	None	N	5109	109.77	0.931255	1	1	4.928	['P-loop containing nucleoside triphosphate hydrolases', 'P-loop containing nucleoside triphosphate hydrolases']	['273-337+480-654', '141-367']	2	1	rapALNK		-1.00192	-1.00192	0.29358	0.437938
P62623	ispH	[R].DLTVFDATCPLVTK.[V]	[88-101]	['cytosol']	['IspH.2']	['FAD', 'Co2+']	Y	1585	34.775	0.0915262	2	1	5.068	Unknown		0	0	ispH		-0.106445	-0.106445	0.0161021	0.504887
P0A9W3	ettA	[R].ESIEEAVSEVVNALK.[R]	[88-102]	['cytosol', 'inner membrane']	Monomer	None	N	9191	62.443	0.953006	1	1	5.362	['P-loop containing nucleoside triphosphate hydrolases', 'P-loop containing nucleoside triphosphate hydrolases']	['11-243', '302-526']	2	1	ettA11-243		0.513193	0.513193	0.924214	0.123818
P62617	ispF	[K].GYTLGNVDVTIIAQAPK.[M]	[88-104]	['cytosol']	['IspF.3']	['Mn2+']	Y	1249	16.898	0.0350467	3	1	6.209	['Bacillus chorismate mutase-like']	['1-156']	1	1	ispF1-156		-2.73557	-2.73557	2.18042	0.283085
P0A763	ndk	[R].DLLGATNPANALAGTLR.[A]	[88-104]	['cytosol']	['Ndk.4']	['Mg2+']	N	44876	15.463	1.15228	4	1	5.56	['Ferredoxin-like']	['1-141']	1	1	ndk1-141		-1.0339	-1.0339	3.83103	0.0431677
P0ADG7	guaB	[K].KHESGVVTDPQTVLPTTTLR.[E]	[88-107]	['cytosol']	['GuaB.4']	None	N	25233	52.022	2.17974	4	1	6.124	['TIM beta/alpha-barrel', 'CBS-domain pair']	['1-90+217-477', '94-203']	2	2	guaBLNK		0.785338	0.785338	0.756703	0.282821
P65556	yfcD	[R].EAEEELGIAGVPFAEHGQFYFEDK.[N]	[88-111]	['cytosol']	Monomer	None	N	3558	20.376	0.120385	1	1	4.533	['Nudix']	['9-166']	1	1	yfcD9-166		-8.6772	-8.6772	2.32974	0
P76270	msrC	[R].IEDVHVFDGHIACDAASNSEIVLPLVVK.[N]	[88-115]	['cytosol']	['MsrC.2']	None	N	2144	18.122	0.0645179	2	1	4.513	['Profilin-like']	['2-148']	1	1	msrC2-148		-0.702994	-0.702994	0.691083	0.481322
P07102	appA	[R].LVADGLLAK.[K]	[88-96]	['periplasmic space']	['AppA.2']	None	N	16	47.057	0.00125024	2	1	6.39	['Phosphoglycerate mutase-like']	['26-429']	1	1	appA26-429		-0.930388	-0.930388	2.58606	0.0465236
P39199	prmB	[R].IPVAYLTNK.[A]	[88-96]	['cytosol']	Monomer	None	N	1886	35.002	0.109618	1	1	4.466	['S-adenosyl-L-methionine-dependent methyltransferases']	['15-293']	1	1	prmB15-293		-0.649361	-0.649361	0.67681	0.165456
P0AFG8	aceE	[R].WNAIMTVLR.[A]	[88-96]	['cytosol']	['AceE.2.12', 'AceF.24', 'Lpd.2.6']	['thiamine diphosphate', 'FAD', 'Mg2+']	N	66813	99.668	11.0577	60	3	5.429	['Thiamin diphosphate-binding fold (THDP-binding)', 'Thiamin diphosphate-binding fold (THDP-binding)', 'TK C-terminal domain-like']	['58-469', '474-701', '702-885']	3	2	aceE58-469		-0.420211	-0.420211	0.0536215	0.683803
P36680	zapD	[R].IEALIQQLK.[A]	[88-96]	['cytosol']	['ZapD.2']	None	N	1983	28.292	0.0931613	2	1	6.464	['YacF-like']	['4-247']	1	1	zapD4-247		0.57383	0.57383	0.445388	0.115305
P60422	rplB	[R].SANIALVLYK.[D]	[88-97]	['cytosol', 'ribosome']	['RrlA.', 'RrfA.', 'RplA.', 'RplB.', 'RplC.', 'RplD.', 'RplE.', 'RplF.', 'RplJ.', 'RplL.2.2.', 'RplI.', 'RplK.', 'RplM.', 'RplN.', 'RplO.', 'RplP.', 'RplQ.', 'RplR.', 'RplS.', 'RplT.', 'RplU.', 'RplV.', 'RplW.', 'RplX.', 'RplY.', 'RpmA.', 'RpmB.', 'RpmC.', 'RpmD.', 'RpmE.', 'RpmF.', 'RpmG.', 'RpmH.', 'RpmI.', 'RpmJ.']	None	Y	126480	29.86	6.27135	38	35	11.196	['SH3-like barrel', 'OB-fold']	['126-269', '3-125']	2	2	rplB3-125		-0.182032	-0.182032	0.0173334	0.893411
P25665	metE	[K].DGSVDIDTLFR.[I]	[88-98]	['cytosol']	Monomer	['Zn2+']	N	571	84.673	0.0802842	1	1	5.637	['TIM beta/alpha-barrel', 'TIM beta/alpha-barrel']	['391-751', '5-389']	2	1	metE5-389		1.08863	1.08863	1.26746	0.203513
P0AA95	yacC	[R].DLSGIGIPVAK.[K]	[88-98]	Unknown	Monomer	None	N	421	12.854	0.00898606	1	1	5.148	Unknown		0	0	yacC		1.59676	1.59676	1.65683	0.145591
P61889	mdh	[R].SDLFNVNAGIVK.[N]	[88-99]	['cytosol', 'membrane']	['Mdh.2']	None	N	9529	32.337	0.511677	2	1	5.534	['LDH C-terminal domain-like', 'NAD(P)-binding Rossmann-fold domains']	['147-303', '2-134']	2	2	mdh2-134		-1.51904	-1.51904	1.63664	0.465236
P33030	yeiR	[R].LLIEPTGLGHPK.[Q]	[88-99]	['cytosol']	Monomer	None	N	442	36.113	0.0265054	1	1	6.148	['P-loop containing nucleoside triphosphate hydrolases']	['6-170']	1	1	yeiR6-170		0.69001	0.69001	2.22673	0.0844131
P0A6Z3	htpG	[R].DEVIDHLGTIAK.[S]	[88-99]	['cytosol', 'inner membrane']	['HtpG.2']	None	N	12381	71.422	1.46837	2	1	4.968	['Ribosomal protein S5 domain 2-like', 'ATPase domain of HSP90 chaperone/DNA topoisomerase II/histidine kinase', 'HSP90 C-terminal domain']	['231-485', '5-208', '510-623']	3	3	htpG5-208		0.936465	0.936465	2.89756	0.0357885
P22523	mukB	[R].LNLLADDSLADRVDEIR.[E]	[883-899]	['cytosol', 'bacterial nucleoid']	['MukB.2.', 'MukE.4', 'MukF.2.']	None	Y	1215	170.23	0.343448	8	3	5.131	['P-loop containing nucleoside triphosphate hydrolases', 'P-loop containing nucleoside triphosphate hydrolases']	['22-224', '21-55+1253-1433']	2	1	mukBLNK		-0.0982133	-0.0982133	0.0690367	0.032952
P22523	mukB	[R].LNLLADDSLADRVDEIRER.[L]	[883-901]	['cytosol', 'bacterial nucleoid']	['MukB.2.', 'MukE.4', 'MukF.2.']	None	Y	1215	170.23	0.343448	8	3	5.131	['P-loop containing nucleoside triphosphate hydrolases', 'P-loop containing nucleoside triphosphate hydrolases']	['22-224', '21-55+1253-1433']	2	1	mukBLNK		-0.968483	-0.968483	0.506807	0.350276
P0A8T7	rpoC	[R].SVVSCDTDFGVCAHCYGR.[D]	[884-901]	['cytosol']	['RpoA.2', 'RpoC.', 'RpoB.']	None	Y	17553	155.16	4.52252	4	3	6.753	['beta and beta-prime subunits of DNA dependent RNA-polymerase', '']	['16-944+1133-1363', '993-1371']	2	2	rpoC16-944+1133-1363		-2.06925	-2.06925	4.20302	0.265174
P0A8V2	rpoB	[K].VTPKGETQLTPEEK.[L]	[887-900]	['cytosol']	['RpoA.2', 'RpoC.', 'RpoB.']	None	Y	16156	150.63	4.04105	4	3	5.02	['beta and beta-prime subunits of DNA dependent RNA-polymerase']	['11-226+343-939+1039-1341']	1	1	rpoB11-226+343-939+1039-1341		0.739516	0.739516	0.75865	0.177716
P33195	gcvP	[K].AGVWPLEDNPLVNAPHIQSELVAEWAHPYSR.[E]	[887-917]	['cytosol']	['Lpd.2.', 'GcvP.2.', 'GcvH.', 'GcvT.']	["pyridoxal 5'-phosphate"]	N	397	104.38	0.0688108	6	4	5.702	['PLP-dependent transferase-like', 'PLP-dependent transferase-like']	['480-889+929-951', '17-440']	2	1	gcvPLNK		-9.12895	-9.12895	1.18584	0
P30958	mfd	[R].ADHFGLAQLHQLR.[G]	[888-900]	['cytosol']	Monomer	None	N	588	129.98	0.126912	1	1	5.879	['P-loop containing nucleoside triphosphate hydrolases', 'P-loop containing nucleoside triphosphate hydrolases', 'P-loop containing nucleoside triphosphate hydrolases', 'TRCF domain-like', 'P-loop containing nucleoside triphosphate hydrolases', 'SH3-like barrel']	['10-343', '520-780', '779-987', '992-1144', '351-463', '467-545']	6	3	mfd779-987		-0.166861	-0.166861	0.114377	0.448742
P0ABP8	deoD	[R].VGSCGAVLPHVK.[L]	[89-100]	['cytosol']	['DeoD.6']	None	N	13272	25.95	0.571904	6	1	5.346	['Phosphorylase/hydrolase-like']	['5-222']	1	1	deoD5-222		-1.44501	-1.44501	6.57759	0.229924
P0ADE8	ygfZ	[R].SVREPQLTELKK.[Y]	[89-100]	['cytosol']	Monomer	None	N	5476	36.094	0.328207	1	1	5.03	['Folate-binding domain', 'Elongation factor/aminomethyltransferase common domain']	['6-242', '244-325']	2	2	ygfZ6-242		-0.789635	-0.789635	1.98413	0.341925
P0ADZ0	rplW	[K].EGQNLDFVGGAE.[-]	[89-100]	['cytosol', 'ribosome']	['RrlA.', 'RrfA.', 'RplA.', 'RplB.', 'RplC.', 'RplD.', 'RplE.', 'RplF.', 'RplJ.', 'RplL.2.2.', 'RplI.', 'RplK.', 'RplM.', 'RplN.', 'RplO.', 'RplP.', 'RplQ.', 'RplR.', 'RplS.', 'RplT.', 'RplU.', 'RplV.', 'RplW.', 'RplX.', 'RplY.', 'RpmA.', 'RpmB.', 'RpmC.', 'RpmD.', 'RpmE.', 'RpmF.', 'RpmG.', 'RpmH.', 'RpmI.', 'RpmJ.']	None	Y	103687	11.199	1.9282	38	35	10.269	['Ribosomal proteins S24e, L23 and L15e']	['6-97']	1	1	rplWLNK		0.00521041	0.00521041	0.0052269	0.284553
P07014	sdhB	[K].IVIRPLPGLPVIR.[D]	[89-101]	['inner membrane']	['SdhA.', 'SdhB.', 'SdhC.', 'SdhD.']	['heme b', 'a [2Fe-2S] iron-sulfur cluster', 'a [3Fe-4S] iron-sulfur cluster', 'a [4Fe-4S] iron-sulfur cluster', 'FAD']	N	4850	26.77	0.215595	4	4	6.387	['Globin-like', 'beta-Grasp (ubiquitin-like)']	['109-233', '3-106']	2	2	sdhB3-106		0.683081	0.683081	1.31762	0.138534
P0A8W8	yfbU	[R].RVTFLGFDAATEAR.[Y]	[89-102]	['cytosol']	Monomer	None	N	2882	19.536	0.0934929	1	1	6.223	['YfbU-like']	['1-164']	1	1	yfbU1-164		-0.869165	-0.869165	2.78433	0.1846
P75876	rlmI	[K].WRDWLAQKDGLDSYR.[L]	[89-103]	['cytosol']	['RlmI.2']	None	N	3062	44.357	0.225536	2	1	7.513	['S-adenosyl-L-methionine-dependent methyltransferases', 'PUA domain-like']	['79-392', '4-72']	2	2	rlmI79-392		-2.12631	-2.12631	1.05899	0.0257328
P0ACP7	purR	[K].GYTLILGNAWNNLEK.[Q]	[89-103]	['cytosol']	Monomer	None	N	4198	38.175	0.266116	1	1	6.423	['Periplasmic binding protein-like I', 'lambda repressor-like DNA-binding domains']	['60-340', '1-59']	2	2	purR60-340		-1.4105	-1.4105	0.810451	0.437336
P45748	tsaC	[R].WPGPVTFVFPAPATTPR.[W]	[89-105]	['cytosol']	Monomer	None	Y	2394	20.768	0.0825597	1	1	4.802	['YrdC/RibB']	['4-187']	1	1	tsaC4-187		-10.8238	-10.8238	2.68446	0
P06715	gor	[R].TAYIDRIHTSYENVLGK.[N]	[89-105]	['cytosol']	['Gor.2']	['FAD']	N	3255	48.772	0.263615	2	1	5.709	['CO dehydrogenase flavoprotein C-domain-like', 'FAD/NAD(P)-binding domain']	['338-450', '1-365']	2	2	gor1-365		-6.2512	-6.2512	1.73186	0
P0A7L0	rplA	[K].AAGAELVGMEDLADQIK.[K]	[89-105]	['cytosol', 'ribosome']	['RrlA.', 'RrfA.', 'RplA.', 'RplB.', 'RplC.', 'RplD.', 'RplE.', 'RplF.', 'RplJ.', 'RplL.2.2.', 'RplI.', 'RplK.', 'RplM.', 'RplN.', 'RplO.', 'RplP.', 'RplQ.', 'RplR.', 'RplS.', 'RplT.', 'RplU.', 'RplV.', 'RplW.', 'RplX.', 'RplY.', 'RpmA.', 'RpmB.', 'RpmC.', 'RpmD.', 'RpmE.', 'RpmF.', 'RpmG.', 'RpmH.', 'RpmI.', 'RpmJ.']	None	N	143769	24.73	5.90389	38	35	9.957	['Ribosomal protein L1']	['6-225']	1	1	rplA6-225		-0.424145	-0.424145	0.247343	0.0349743
P0A7L0	rplA	[K].AAGAELVGMEDLADQIKK.[G]	[89-106]	['cytosol', 'ribosome']	['RrlA.', 'RrfA.', 'RplA.', 'RplB.', 'RplC.', 'RplD.', 'RplE.', 'RplF.', 'RplJ.', 'RplL.2.2.', 'RplI.', 'RplK.', 'RplM.', 'RplN.', 'RplO.', 'RplP.', 'RplQ.', 'RplR.', 'RplS.', 'RplT.', 'RplU.', 'RplV.', 'RplW.', 'RplX.', 'RplY.', 'RpmA.', 'RpmB.', 'RpmC.', 'RpmD.', 'RpmE.', 'RpmF.', 'RpmG.', 'RpmH.', 'RpmI.', 'RpmJ.']	None	N	143769	24.73	5.90389	38	35	9.957	['Ribosomal protein L1']	['6-225']	1	1	rplA6-225		0.58606	0.58606	0.461377	0.202524
P0AC19	folX	[R].EHHWVTYAEVEIDKLHALR.[Y]	[89-107]	['cytosol']	['FolX.8']	['Mg2+']	N	4838	14.082	0.11313	8	1	6.775	['T-fold']	['7-120']	1	1	folX7-120		-9.7626	-9.7626	2.52914	0
P0A7V3	rpsC	[R].KVVADIAGVPAQINIAEVR.[K]	[89-107]	['cytosol', 'ribosome']	['RrsA.', 'RpsA.', 'RpsB.', 'RpsC.', 'RpsD.', 'RpsE.', 'RpsF.', 'RpsG.', 'RpsH.', 'RpsI.', 'RpsJ.', 'RpsK.', 'RpsL.', 'RpsM.', 'RpsN.', 'RpsO.', 'RpsP.', 'RpsQ.', 'RpsR.', 'RpsS.', 'RpsT.', 'RpsU.', 'Sra.']	None	Y	114735	25.983	4.95033	23	23	10.575	['Ribosomal protein S3 C-terminal domain', 'Alpha-lytic protease prodomain-like', '']	['108-206', '2-106', '112-227']	3	3	rpsCLNK		-1.10883	-1.10883	0.884521	0.376493
P0AEP3	galU	[R].QLLDEVQSICPPHVTIMQVR.[Q]	[89-108]	['cytosol']	['GalU.4']	['Mg2+']	N	10550	32.942	0.577101	4	1	5.002	['Nucleotide-diphospho-sugar transferases']	['10-71+105-275']	1	1	galULNK		-0.290893	-0.290893	0.246987	0.254381
P45565	ais	[R].ELGNAFSADIPDFDLYSSNTVR.[T]	[89-110]	['periplasmic space']	Monomer	None	N	112	22.257	0.00413936	1	1	9.171	['Phosphoglycerate mutase-like']	['56-180']	1	1	ais56-180		-2.29717	-2.29717	2.52686	0.0962338
P76002	pliG	[R].YSPELDSHGQYSLPASGKYELR.[V]	[89-110]	['cytosol', 'periplasmic space']	Monomer	None	N	761	14.906	0.0188363	1	1	9.685	Unknown		0	0	pliG		-1.60926	-1.60926	1.62559	0.564332
P37759	rfbB	[R].SITGPAAFIETNIVGTYVLLEAAR.[N]	[89-112]	['cytosol']	['RfbB.2']	['NAD+']	N	5290	40.558	0.356272	2	1	5.49	['NAD(P)-binding Rossmann-fold domains']	['1-340']	1	1	rfbB1-340		-9.10083	-9.10083	1.00249	0
P05793	ilvC	[K].VGTYEELIPQADLVINLTPDKQHSDVVR.[T]	[89-116]	['cytosol']	['IlvC.4']	['Mg2+']	N	865	54.069	0.0776629	4	1	5.09	['NAD(P)-binding Rossmann-fold domains', '6-phosphogluconate dehydrogenase C-terminal domain-like', '6-phosphogluconate dehydrogenase C-terminal domain-like']	['30-209', '210-341', '350-481']	3	2	ilvC30-209		-2.10873	-2.10873	2.25517	0.130229
P36930	gatR	[R].IAQAAVK.[M]	[89-95]	Unknown	Monomer	None	N	?	?	?	1	1	7.306	Unknown		0	0	gatR		0.777415	0.777415	1.44874	0.134358
P0AED7	dapE	[R].DGMLFGR.[G]	[89-95]	['cytosol']	['DapE.2']	['Zn2+', 'Co2+']	Y	1286	41.269	0.088128	2	1	5.257	['Phosphorylase/hydrolase-like', 'Ferredoxin-like']	['5-178+292-373', '179-286']	2	2	dapE5-178+292-373		0.901404	0.901404	1.49885	0.0776207
P69441	adk	[R].TIPQADAMK.[E]	[89-97]	['cytosol']	Monomer	['Mg2+']	Y	20646	23.586	0.80861	1	1	5.494	['P-loop containing nucleoside triphosphate hydrolases']	['1-213']	1	1	adk1-213		1.71582	1.71582	2.97849	0.174546
P76344	zinT	[K].TFAEIKDYYHK.[G]	[89-99]	['periplasmic space', 'cytosol']	Monomer	None	N	360	24.762	0.0148026	1	1	6.058	['Lipocalins']	['32-216']	1	1	zinT32-216		-0.441024	-0.441024	0.259934	0.199785
P29745	pepT	[K].NVNPQIVENYR.[G]	[89-99]	['cytosol']	['PepT.2']	None	N	244	44.923	0.0182015	2	1	5.324	['Phosphorylase/hydrolase-like', 'Ferredoxin-like']	['1-209+322-406', '208-320']	2	2	pepT1-209+322-406		-0.348178	-0.348178	0.960762	0.151075
P68066	grcA	[K].HPEKYPQLTIR.[V]	[89-99]	['cytosol']	Monomer	None	N	7560	14.284	0.179317	1	1	4.964	['PFL-like glycyl radical enzymes']	['64-126']	1	1	grcA64-126		0.512453	0.512453	0.203026	0.541745
P0ADE8	ygfZ	[R].SVREPQLTELK.[K]	[89-99]	['cytosol']	Monomer	None	N	5476	36.094	0.328207	1	1	5.03	['Folate-binding domain', 'Elongation factor/aminomethyltransferase common domain']	['6-242', '244-325']	2	2	ygfZ6-242		1.80984	1.80984	1.2641	0.346724
P08956	hsdR	[R].SFAEHSHEQLVAK.[L]	[890-902]	['cytosol']	['HsdM.2', 'HsdR.2', 'HsdS.']	None	N	404	134.09	0.0899553	5	3	5.665	['P-loop containing nucleoside triphosphate hydrolases']	['458-624+690-832']	1	1	hsdRLNK		-0.847361	-0.847361	0.66423	0.470606
P0AFG3	sucA	[R].EVIPFGASLR.[Y]	[891-900]	['cytosol']	['SucA.12.', 'SucB.24.', 'Lpd.2.']	['thiamine diphosphate', 'Mg2+']	N	3431	105.06	0.598559	38	3	6.179	['Thiamin diphosphate-binding fold (THDP-binding)', 'Thiamin diphosphate-binding fold (THDP-binding)']	['121-546', '575-791']	2	1	sucALNK		-1.0819	-1.0819	1.87322	0.410373
P07118	valS	[K].EVAKIEGEISR.[I]	[895-905]	['cytosol']	Monomer	['Mg2+']	Y	8921	108.19	1.60269	1	1	5.086	['Adenine nucleotide alpha hydrolase-like', 'Anticodon-binding domain of a subclass of class I aminoacyl-tRNA synthetases', 'ValRS/IleRS/LeuRS editing domain', 'Long alpha-hairpin']	['1-192+364-571+609-641', '642-899', '191-365', '884-947']	4	4	valS884-947		0.316385	0.316385	0.383283	0.19519
P07118	valS	[K].EVAKIEGEISRIENK.[L]	[895-909]	['cytosol']	Monomer	['Mg2+']	Y	8921	108.19	1.60269	1	1	5.086	['Adenine nucleotide alpha hydrolase-like', 'Anticodon-binding domain of a subclass of class I aminoacyl-tRNA synthetases', 'ValRS/IleRS/LeuRS editing domain', 'Long alpha-hairpin']	['1-192+364-571+609-641', '642-899', '191-365', '884-947']	4	4	valS884-947		-0.271102	-0.271102	0.0409332	0.355643
P07118	valS	[K].IEGEISRIENK.[L]	[899-909]	['cytosol']	Monomer	['Mg2+']	Y	8921	108.19	1.60269	1	1	5.086	['Adenine nucleotide alpha hydrolase-like', 'Anticodon-binding domain of a subclass of class I aminoacyl-tRNA synthetases', 'ValRS/IleRS/LeuRS editing domain', 'Long alpha-hairpin']	['1-192+364-571+609-641', '642-899', '191-365', '884-947']	4	4	valS884-947		-0.0223115	-0.0223115	0.0145925	0.277714
P00582	polA	[K].QIHQLMENCTR.[L]	[899-909]	['cytosol']	Monomer	['Mn2+']	Y	2028	103.12	0.347264	1	1	5.334	['DNA/RNA polymerases', 'PIN domain-like', 'Ribonuclease H-like motif', 'SAM domain-like']	['523-928', '7-170', '326-518', '171-291']	4	4	polA523-928		0.818755	0.818755	0.586378	0.19343
P31460	dgoR	[R].IVITLGK.[Q]	[9-15]	['cytosol']	Monomer	None	N	417	26.08	0.018059	1	1	5.427	['GntR ligand-binding domain-like', 'DNA/RNA-binding 3-helical bundle']	['98-227', '4-72']	2	2	dgoR4-72		1.14309	1.14309	0.770443	0.374014
P0A8W8	yfbU	[R].LILSNQYK.[M]	[9-16]	['cytosol']	Monomer	None	N	2882	19.536	0.0934929	1	1	6.223	['YfbU-like']	['1-164']	1	1	yfbU1-164		-1.90918	-1.90918	3.14604	0.254186
P0AEK4	fabI	[R].ILVTGVASK.[L]	[9-17]	['cytosol']	['FabI.4']	None	Y	41315	27.864	1.91161	4	1	5.585	['NAD(P)-binding Rossmann-fold domains']	['6-253']	1	1	fabI6-253		-0.766643	-0.766643	1.68899	0.236904
P0AD49	raiA	[K].QMEITPAIR.[Q]	[9-17]	['cytosol']	Monomer	None	N	3606	12.785	0.0765553	1	1	6.377	['Ribosome binding protein Y (YfiA homologue)', '']	['1-88', '1-112']	2	2	raiALNK		1.02149	1.02149	1.02771	0.248829
P0A9M0	lon	[R].IEIPVLPLR.[D]	[9-17]	['cytosol']	['Lon.6']	None	N	5477	87.438	0.795229	6	1	6.102	['Ribosomal protein S5 domain 2-like', 'PUA domain-like', 'P-loop containing nucleoside triphosphate hydrolases']	['595-771', '10-201', '313-587']	3	3	lonLNK		1.08864	1.08864	2.55851	0.10561
P0AAS7	ybcJ	[K].HPHVELCDLLK.[L]	[9-19]	['cytosol']	Monomer	None	N	3974	7.39	0.0487665	1	1	7.938	['Alpha-L RNA-binding motif']	['7-69']	1	1	ybcJ7-69		-0.756869	-0.756869	0.395265	0.142369
Q46919	yqcC	[R].LQLQALEALLR.[E]	[9-19]	['cytosol']	Monomer	None	N	1419	12.787	0.0301301	1	1	4.755	['Bromodomain-like']	['1-107']	1	1	yqcC1-107		-0.597513	-0.597513	0.375292	0.330479
P60560	guaC	[K].LGFKDVLIRPK.[R]	[9-19]	['cytosol']	['GuaC.4']	None	N	2831	37.384	0.175742	4	1	6.222	['TIM beta/alpha-barrel']	['6-336']	1	1	guaC6-336		0.68301	0.68301	1.80216	0.067372
P0A8L1	serS	[R].NEPDAVAEKLAR.[R]	[9-20]	['cytosol']	['SerS.2']	['Mg2+']	Y	11805	48.414	0.949043	2	1	5.261	['Class II aaRS and biotin synthetases', 'Long alpha-hairpin']	['116-424', '1-112']	2	2	serS1-112		-0.471155	-0.471155	0.0671171	0.268726
V9HVX0	ypaA	[R].QEGHQIGWQEGK.[L]	[9-20]	Unknown	Monomer	None	N	188	?	?	1	1	5.064	Unknown		0	0	ypaA		0.213443	0.213443	0.132719	0.444543
P0A7J3	rplJ	[K].QAIVAEVSEVAK.[G]	[9-20]	['ribosome', 'cytosol']	['RplJ.', 'RplL.2.2']	None	Y	138126	17.712	4.06249	5	2	9.221	['Ferredoxin-like']	['4-160']	1	1	rplJ4-160		0.371748	0.371748	1.55594	0.0376688
P0AC92	gnsA	[K].QAETEIADFIAQK.[I]	[9-21]	['cytosol']	['GnsA.2']	None	N	6667	6.576	0.0728017	2	1	5.259	Unknown		0	0	gnsA		-1.16584	-1.16584	3.44524	0.0440923
P0AAG0	dppD	[K].LSVHFGDESAPFR.[A]	[9-21]	['inner membrane']	['DppD.', 'DppF.', 'DppB.', 'DppC.', 'DppA.']	None	N	501	35.844	0.0298197	5	5	6.292	['P-loop containing nucleoside triphosphate hydrolases']	['31-307']	1	1	dppDLNK		-0.498295	-0.498295	0.315631	0.537284
P0A7R1	rplI	[K].VANLGSLGDQVNVK.[A]	[9-22]	['cytosol', 'ribosome']	['RrlA.', 'RrfA.', 'RplA.', 'RplB.', 'RplC.', 'RplD.', 'RplE.', 'RplF.', 'RplJ.', 'RplL.2.2.', 'RplI.', 'RplK.', 'RplM.', 'RplN.', 'RplO.', 'RplP.', 'RplQ.', 'RplR.', 'RplS.', 'RplT.', 'RplU.', 'RplV.', 'RplW.', 'RplX.', 'RplY.', 'RpmA.', 'RpmB.', 'RpmC.', 'RpmD.', 'RpmE.', 'RpmF.', 'RpmG.', 'RpmH.', 'RpmI.', 'RpmJ.']	None	N	139354	15.769	3.64899	38	35	6.289	['Ribosomal protein L9 C-domain', 'MbtH/L9 domain-like']	['60-149', '1-57']	2	2	rplI1-57		1.20506	1.20506	4.853	0.0444586
P0CE48	tufB	[R].TKPHVNVGTIGHVDHGK.[T]	[9-25]	['cytosol', 'inner membrane']	Monomer	None	Y	90000	43.284	6.46781	1	1	5.217	['Reductase/isomerase/elongation factor common domain', 'Elongation factor/aminomethyltransferase common domain', 'P-loop containing nucleoside triphosphate hydrolases']	['203-301', '302-393', '6-219']	3	3	tufB6-219		-0.953039	-0.953039	1.54394	0.546849
P46837	yhgF	[R].IIAGEIQARPEQVDAAVR.[L]	[9-26]	['cytosol']	Monomer	None	N	3198	85.12	0.452022	1	1	6.016	['Tex N-terminal region-like', 'Ribonuclease H-like motif', 'SAM domain-like', 'OB-fold', 'SAM domain-like']	['2-322', '323-469', '470-558', '638-723', '560-632']	5	4	yhgF2-322		0.337671	0.337671	1.11154	0.0227089
P0A9P4	trxB	[K].LLILGSGPAGYTAAVYAAR.[A]	[9-27]	['cytosol']	['TrxB.2']	['FAD']	N	8599	34.623	0.494381	2	1	5.241	['FAD/NAD(P)-binding domain']	['2-315']	1	1	trxB2-315		-4.66587	-4.66587	3.32769	0.535192
P0AF18	nagA	[R].IFTGHEFLDDHAVVIADGLIK.[S]	[9-29]	['cytosol']	['NagA.4']	['Zn2+']	N	487	40.949	0.0331147	4	1	5.688	['TIM beta/alpha-barrel', 'Composite domain of metallo-dependent hydrolases']	['54-350', '1-53']	2	2	nagA1-53		-1.78031	-1.78031	2.2043	0.365057
P0A9M0	lon	[R].IEIPVLPLRDVVVYPHMVIPLFVGR.[E]	[9-33]	['cytosol']	['Lon.6']	None	N	5477	87.438	0.795229	6	1	6.102	['Ribosomal protein S5 domain 2-like', 'PUA domain-like', 'P-loop containing nucleoside triphosphate hydrolases']	['595-771', '10-201', '313-587']	3	3	lonLNK		-0.424237	-0.424237	0.307402	0.134621
P36929	rsmB	[R].SMAAQAVEQVVEQGQSLSNILPPLQQK.[V]	[9-35]	['cytosol']	Monomer	None	N	1406	48.348	0.112879	1	1	7.251	['S-adenosyl-L-methionine-dependent methyltransferases', 'NusB-like']	['175-428', '5-149']	2	2	rsmB5-149		-1.18195	-1.18195	1.14096	0.132014
P0CE48	tufB	[R].TKPHVNVGTIGHVDHGKTTLTAAITTVLAK.[T]	[9-38]	['cytosol', 'inner membrane']	Monomer	None	Y	90000	43.284	6.46781	1	1	5.217	['Reductase/isomerase/elongation factor common domain', 'Elongation factor/aminomethyltransferase common domain', 'P-loop containing nucleoside triphosphate hydrolases']	['203-301', '302-393', '6-219']	3	3	tufB6-219		-1.95259	-1.95259	0.543525	0.191818
P69783	crr	[K].SLVSDDKKDTGTIEIIAPLSGEIVNIEDVPDVVFAEK.[I]	[9-45]	['cytosol', 'inner membrane']	['PtsG.2', 'Crr.']	None	N	32738	18.251	0.992174	3	2	4.593	['Barrel-sandwich hybrid']	['12-167']	1	1	crrLNK		-0.564015	-0.564015	0.310182	0.183491
P63284	clpB	[R].VLNLCDKLAQK.[R]	[90-100]	Unknown	Monomer	None	N	?	79.838	?	1	1	5.341	['P-loop containing nucleoside triphosphate hydrolases', 'P-loop containing nucleoside triphosphate hydrolases', 'Double Clp-N motif']	['159-545', '546-853', '4-156']	3	2	clpB4-156		-0.504059	-0.504059	1.12512	0.205388
P63284	clpB	[R].VLNLCDKLAQKR.[G]	[90-101]	Unknown	Monomer	None	N	?	79.838	?	1	1	5.341	['P-loop containing nucleoside triphosphate hydrolases', 'P-loop containing nucleoside triphosphate hydrolases', 'Double Clp-N motif']	['159-545', '546-853', '4-156']	3	2	clpB4-156		-10.055	-10.055	1.44641	0
P0AGG4	trxC	[K].VNTEAERELSSR.[F]	[90-101]	['cytosol']	Monomer	None	N	1704	15.555	0.0440138	1	1	4.873	['Thioredoxin fold']	['24-138']	1	1	trxC24-138		-0.799557	-0.799557	1.49608	0.13358
P0AGF2	csdE	[R].GLLAVLLTAVEGK.[T]	[90-102]	['cytosol']	['CsdE.2']	None	N	813	15.94	0.0215193	2	1	6.264	['SufE/NifU']	['3-145']	1	1	csdE3-145		0.0320125	0.0320125	0.0323357	0.285808
P0AE18	map	[K].DGDIVNIDVTVIK.[D]	[90-102]	['cytosol']	Monomer	['Fe2+']	Y	9464	29.331	0.460947	1	1	5.671	['Creatinase/aminopeptidase']	['3-249']	1	1	map3-249		0.220463	0.220463	0.190506	0.326958
P0AGJ9	tyrS	[R].KLNTEETVQEWVDK.[I]	[90-103]	['cytosol']	['TyrS.2']	None	Y	7986	47.527	0.630259	2	1	5.552	['Adenine nucleotide alpha hydrolase-like', 'Alpha-L RNA-binding motif']	['4-328', '327-423']	2	2	tyrS4-328		-1.76961	-1.76961	1.06347	0.125671
P0A940	bamA	[K].ERPTIASITFSGNK.[S]	[90-103]	['outer membrane']	['BamE.', 'BamC.', 'BamD.', 'BamA.', 'BamB.']	None	Y	3904	90.553	0.587032	5	5	4.791	Unknown		0	0	bamA		0.214781	0.214781	0.234556	0.291223
P0ACD4	iscU	[K].NTDIAEELELPPVK.[I]	[90-103]	['cytosol']	Monomer	None	N	13785	13.849	0.317011	1	1	4.678	['SufE/NifU']	['3-125']	1	1	iscU3-125		0.463806	0.463806	0.0765619	0.754347
P07395	pheT	[R].VAVATIGAVLPGDFK.[I]	[90-104]	['cytosol']	['PheS.2', 'PheT.2']	['Mg2+']	Y	8573	87.378	1.2439	4	2	5.053	['PheT/TilS domain', 'Class II aaRS and biotin synthetases', 'OB-fold', 'Ferredoxin-like', 'Putative DNA-binding domain', 'Putative DNA-binding domain']	['197-393', '467-690', '45-147', '696-794', '403-475', '1-38+153-191']	6	5	pheT45-147		-2.13503	-2.13503	10.0873	0.130519
P0AD05	yecA	[R].LNEFPEQFEPLFGLR.[E]	[90-104]	Unknown	Monomer	None	N	566	25.039	0.0235333	1	1	4.382	['YgfB-like', 'Sec-C motif']	['14-182', '201-220']	2	2	yecA14-182		-0.948372	-0.948372	2.59411	0.0765111
P07013	priB	[K].MVLHAEQIELIDSGD.[-]	[90-104]	['cytosol']	['DnaB.6.', 'DnaT.3.', 'PriB.2.', 'PriA.', 'PriC.', 'DnaG.']	None	Y	1148	11.442	0.0218119	14	6	8.124	['OB-fold']	['1-103']	1	1	priBLNK		-0.239047	-0.239047	0.334447	0.0659004
P0A9C5	glnA	[R].CDILEPGTLQGYDRDPR.[S]	[90-106]	['cytosol', 'membrane']	['GlnA.12']	['Mn2+']	N	2480	51.904	0.213748	12	1	5.198	['Glutamine synthetase/guanido kinase', 'beta-Grasp (ubiquitin-like)']	['102-468', '3-99']	2	2	glnALNK		-0.942962	-0.942962	1.99227	0.0478532
P0A7G6	recA	[K].TCAFIDAEHALDPIYAR.[K]	[90-106]	['cytosol']	Monomer	None	N	10377	37.973	0.654328	1	1	4.96	['P-loop containing nucleoside triphosphate hydrolases', 'Anti-LPS factor/recA domain']	['6-269', '273-326']	2	2	recA6-269		0.583424	0.583424	0.246962	0.652146
P0A7V3	rpsC	[K].VVADIAGVPAQINIAEVR.[K]	[90-107]	['cytosol', 'ribosome']	['RrsA.', 'RpsA.', 'RpsB.', 'RpsC.', 'RpsD.', 'RpsE.', 'RpsF.', 'RpsG.', 'RpsH.', 'RpsI.', 'RpsJ.', 'RpsK.', 'RpsL.', 'RpsM.', 'RpsN.', 'RpsO.', 'RpsP.', 'RpsQ.', 'RpsR.', 'RpsS.', 'RpsT.', 'RpsU.', 'Sra.']	None	Y	114735	25.983	4.95033	23	23	10.575	['Ribosomal protein S3 C-terminal domain', 'Alpha-lytic protease prodomain-like', '']	['108-206', '2-106', '112-227']	3	3	rpsCLNK		-1.72742	-1.72742	2.56876	0.214559
P77214	cusF	[K].VAFNFVQQGNLSLLQDIK.[V]	[90-107]	['periplasmic space']	['CusC.3', 'CusB.6', 'CusF.', 'CusA.3']	None	N	48	12.251	0.000976477	13	4	7.576	Unknown		0	0	cusF		-0.940183	-0.940183	0.684288	0.497854
P0ACF8	hns	[K].RAQRPAKYSYVDENGETK.[T]	[90-107]	['bacterial nucleoid', 'cytosol']	Monomer	None	N	86090	15.54	2.22153	1	1	5.301	['H-NS histone-like proteins', 'H-NS histone-like proteins']	['2-58', '93-136']	2	1	hnsLNK		0.207435	0.207435	0.138942	0.0957453
P0A9Q1	arcA	[K].ILGLEIGADDYITKPFNPR.[E]	[90-108]	['cytosol']	Monomer	None	N	8000	27.292	0.362555	1	1	5.088	['Flavodoxin-like', 'DNA/RNA-binding 3-helical bundle']	['2-126', '136-234']	2	2	arcA2-126		0.764665	0.764665	0.876963	0.241151
P0AE18	map	[K].DGDIVNIDVTVIKDGFHGDTSK.[M]	[90-111]	['cytosol']	Monomer	['Fe2+']	Y	9464	29.331	0.460947	1	1	5.671	['Creatinase/aminopeptidase']	['3-249']	1	1	map3-249		9.10928	9.10928	1.7843	0.137393
P27830	rffG	[R].SIDGPAAFIETNIVGTYTLLEAAR.[A]	[90-113]	['cytosol']	Monomer	['NAD+ [Gross00', ']']	N	868	39.754	0.0572993	1	1	5.707	['NAD(P)-binding Rossmann-fold domains']	['1-339']	1	1	rffG1-339		-8.16807	-8.16807	1.10949	0
P37902	gltI	[K].LIPITSQNRIPLLQNGTFDFECGSTTNNVER.[Q]	[90-120]	['periplasmic space']	['GltI.', 'GltK.', 'GltJ.', 'GltL.2']	None	N	1254	33.42	0.069591	5	4	8.674	['Periplasmic binding protein-like II']	['8-274']	1	1	gltI8-274		-2.02143	-2.02143	1.32251	0.00399896
P23847	dppA	[K].TYTFHLR.[K]	[90-96]	['inner membrane', 'periplasmic space']	['DppD.', 'DppF.', 'DppB.', 'DppC.', 'DppA.']	None	N	2460	60.294	0.246297	5	5	6.329	['Periplasmic binding protein-like II']	['29-534']	1	1	dppA29-534		-2.36926	-2.36926	2.33116	0.589327
P23847	dppA	[K].TYTFHLRK.[G]	[90-97]	['inner membrane', 'periplasmic space']	['DppD.', 'DppF.', 'DppB.', 'DppC.', 'DppA.']	None	N	2460	60.294	0.246297	5	5	6.329	['Periplasmic binding protein-like II']	['29-534']	1	1	dppA29-534		-2.54159	-2.54159	3.31619	0.644141
P0A9D8	dapD	[K].FADYDEAR.[F]	[90-97]	['cytosol']	['DapD.2']	None	Y	15404	29.892	0.764606	2	1	5.478	['Single-stranded left-handed beta-helix']	['1-256']	1	1	dapD1-256		0.27822	0.27822	0.960608	0.026814
P0A7R1	rplI	[K].LFGSIGTR.[D]	[90-97]	['cytosol', 'ribosome']	['RrlA.', 'RrfA.', 'RplA.', 'RplB.', 'RplC.', 'RplD.', 'RplE.', 'RplF.', 'RplJ.', 'RplL.2.2.', 'RplI.', 'RplK.', 'RplM.', 'RplN.', 'RplO.', 'RplP.', 'RplQ.', 'RplR.', 'RplS.', 'RplT.', 'RplU.', 'RplV.', 'RplW.', 'RplX.', 'RplY.', 'RpmA.', 'RpmB.', 'RpmC.', 'RpmD.', 'RpmE.', 'RpmF.', 'RpmG.', 'RpmH.', 'RpmI.', 'RpmJ.']	None	N	139354	15.769	3.64899	38	35	6.289	['Ribosomal protein L9 C-domain', 'MbtH/L9 domain-like']	['60-149', '1-57']	2	2	rplI60-149		0.480127	0.480127	0.703903	0.215849
P0A9M0	lon	[K].VLVEGLQR.[A]	[90-97]	['cytosol']	['Lon.6']	None	N	5477	87.438	0.795229	6	1	6.102	['Ribosomal protein S5 domain 2-like', 'PUA domain-like', 'P-loop containing nucleoside triphosphate hydrolases']	['595-771', '10-201', '313-587']	3	3	lon10-201		0.537263	0.537263	2.50297	0.0278708
P37902	gltI	[K].LIPITSQNR.[I]	[90-98]	['periplasmic space']	['GltI.', 'GltK.', 'GltJ.', 'GltL.2']	None	N	1254	33.42	0.069591	5	4	8.674	['Periplasmic binding protein-like II']	['8-274']	1	1	gltI8-274		-0.657238	-0.657238	0.827321	0.0443311
P52647	ydbK	[R].LLDQFADKIPAELLTALK.[S]	[900-917]	Unknown	Monomer	['thiamine diphosphate']	N	924	128.82	0.197653	1	1	5.512	['Thiamin diphosphate-binding fold (THDP-binding)', 'Pyruvate-ferredoxin oxidoreductase, PFOR, domain III', 'Thiamin diphosphate-binding fold (THDP-binding)', 'TK C-terminal domain-like', 'Ferredoxin-like']	['794-1166', '419-668', '2-254', '256-411', '665-838']	5	4	ydbK794-1166		-1.77366	-1.77366	1.59671	0.755917
P00956	ileS	[R].CWHYTQDVGK.[V]	[904-913]	['cytosol']	Monomer	['Zn2+']	Y	6143	104.3	1.06393	1	1	5.707	['Adenine nucleotide alpha hydrolase-like', 'Anticodon-binding domain of a subclass of class I aminoacyl-tRNA synthetases', 'ValRS/IleRS/LeuRS editing domain']	['3-202+403-648', '652-929', '204-403']	3	3	ileS652-929		-1.27919	-1.27919	2.30067	0.0488197
P0A8T7	rpoC	[R].GHIINKGEAIGVIAAQSIGEPGTQLTMR.[T]	[906-933]	['cytosol']	['RpoA.2', 'RpoC.', 'RpoB.']	None	Y	17553	155.16	4.52252	4	3	6.753	['beta and beta-prime subunits of DNA dependent RNA-polymerase', '']	['16-944+1133-1363', '993-1371']	2	2	rpoC16-944+1133-1363		-10.2356	-10.2356	2.41478	0
P0AA99	yafK	[K].SPEGFYSVQR.[N]	[91-100]	Unknown	Monomer	None	N	2380	28.021	0.110741	1	1	?	['L,D-transpeptidase catalytic domain-like']	['42-159']	1	1	yafK42-159		-11.1908	-11.1908	2.20505	0
P62707	gpmA	[R].HYGALQGLNK.[A]	[91-100]	['cytosol']	['GpmA.2']	['2,3-diphospho-D-glycerate']	N	29287	28.556	1.38874	2	1	5.925	['Phosphoglycerate mutase-like']	['4-247']	1	1	gpmA4-247		-0.962181	-0.962181	1.42953	0.149909
P0AG67	rpsA	[K].RHEAWITLEK.[A]	[91-100]	['ribosome', 'cytosol']	['RrsA.', 'RpsA.', 'RpsB.', 'RpsC.', 'RpsD.', 'RpsE.', 'RpsF.', 'RpsG.', 'RpsH.', 'RpsI.', 'RpsJ.', 'RpsK.', 'RpsL.', 'RpsM.', 'RpsN.', 'RpsO.', 'RpsP.', 'RpsQ.', 'RpsR.', 'RpsS.', 'RpsT.', 'RpsU.', 'Sra.']	None	Y	126181	61.158	12.8143	23	23	4.745	['OB-fold', 'OB-fold', 'OB-fold', 'OB-fold', 'OB-fold', 'OB-fold']	['274-348', '187-260', '363-436', '429-535', '1-112', '107-172']	6	1	rpsA1-112		-0.397345	-0.397345	1.3906	0.294926
P75792	ybiV	[R].IVIGELLKDK.[Q]	[91-100]	['cytosol']	Monomer	['Mg2+']	N	486	30.413	0.024544	1	1	6.053	['HAD-like']	['1-262']	1	1	ybiV1-262		0.468651	0.468651	1.07558	0.132135
P0ADV7	mlaC	[R].EAYFAAFREYLK.[Q]	[91-102]	['periplasmic space']	Monomer	None	N	5249	23.963	0.208866	1	1	9.516	Unknown		0	0	mlaC		-1.13074	-1.13074	0.355647	0.101107
P0A9R4	fdx	[R].VTDEDLVVEIPR.[Y]	[91-102]	['cytosol']	Monomer	None	N	6027	12.331	0.123409	1	1	4.349	['beta-Grasp (ubiquitin-like)']	['14-108']	1	1	fdx14-108		-0.5462	-0.5462	4.54391	0.00348025
P0ACJ8	crp	[K].TACEVAEISYKK.[F]	[91-102]	['cytosol']	['Sxy.', 'Crp.']	None	?	9767	23.64	0.383405	2	2	8.2	['Double-stranded beta-helix', 'DNA/RNA-binding 3-helical bundle']	['8-136', '142-206']	2	2	crp8-136		0.40116	0.40116	0.4106	0.309004
P28305	pabC	[R].GYSTLNSGPATR.[I]	[91-102]	['cytosol']	['PabC.2']	["pyridoxal 5'-phosphate"]	N	82	29.715	0.00404612	2	1	6.188	['D-aminoacid aminotransferase-like PLP-dependent enzymes']	['11-252']	1	1	pabC11-252		0.476911	0.476911	0.176601	0.486234
P0AGJ9	tyrS	[K].LNTEETVQEWVDK.[I]	[91-103]	['cytosol']	['TyrS.2']	None	Y	7986	47.527	0.630259	2	1	5.552	['Adenine nucleotide alpha hydrolase-like', 'Alpha-L RNA-binding motif']	['4-328', '327-423']	2	2	tyrS4-328		9.68018	9.68018	1.57332	0.235593
P60906	hisS	[R].AGIEHGLLYNQEQR.[L]	[91-104]	['cytosol']	['HisS.2']	['Mg2+']	Y	3774	47.029	0.294725	2	1	5.653	['Class II aaRS and biotin synthetases', 'Anticodon-binding domain-like']	['5-318', '329-423']	2	2	hisS5-318		-1.88528	-1.88528	4.11776	0.237928
P15640	purD	[K].IFGPTAGAAQLEGSK.[A]	[91-105]	['cytosol']	Monomer	None	N	1072	45.94	0.0817777	1	1	4.835	['ATP-grasp', 'PreATP-grasp domain', 'Barrel-sandwich hybrid']	['104-323', '1-103', '329-424']	3	3	purDLNK		-0.942269	-0.942269	2.99049	0.109147
P06999	pfkB	[R].QNLHVHVEASGEQYR.[F]	[91-105]	['cytosol']	['PfkB.2']	['Mg2+']	N	807	32.456	0.0434928	2	1	5.155	['Ribokinase-like']	['4-299']	1	1	pfkB4-299		-0.787635	-0.787635	1.6795	0.172061
P0ABZ6	surA	[K].ISDEQLDQAIANIAK.[Q]	[91-105]	['periplasmic space']	Monomer	None	N	3872	47.284	0.304018	1	1	6.687	['Triger factor/SurA peptide-binding domain-like', 'FKBP-like', 'FKBP-like']	['25-201', '283-385', '173-275']	3	2	surA25-201		0.315433	0.315433	0.402686	0.16055
P46853	yhhX	[K].NVLVEKPFTPTLAQAK.[E]	[91-106]	['cytosol']	Monomer	None	N	1001	38.765	0.0644352	1	1	6.225	['NAD(P)-binding Rossmann-fold domains', 'FwdE/GAPDH domain-like']	['3-158', '130-271']	2	2	yhhX3-158		-0.911242	-0.911242	1.88227	0.149625
P62707	gpmA	[R].HYGALQGLNKAETAEK.[Y]	[91-106]	['cytosol']	['GpmA.2']	['2,3-diphospho-D-glycerate']	N	29287	28.556	1.38874	2	1	5.925	['Phosphoglycerate mutase-like']	['4-247']	1	1	gpmA4-247		-0.535592	-0.535592	1.15425	0.0398662
P0A9P0	lpdA	[K].EKVINQLTGGLAGMAK.[G]	[91-106]	['inner membrane', 'cytosol']	['SucA.12.', 'SucB.24.', 'Lpd.2.']	['FAD']	N	44872	50.688	3.77685	38	3	5.876	['FAD/NAD(P)-binding domain', 'CO dehydrogenase flavoprotein C-domain-like']	['2-338', '347-459']	2	2	lpdA2-338		-0.412392	-0.412392	0.261968	0.210315
P0ACF8	hns	[R].AQRPAKYSYVDENGETK.[T]	[91-107]	['bacterial nucleoid', 'cytosol']	Monomer	None	N	86090	15.54	2.22153	1	1	5.301	['H-NS histone-like proteins', 'H-NS histone-like proteins']	['2-58', '93-136']	2	1	hnsLNK		0.448521	0.448521	0.110592	0.205538
P45523	fkpA	[K].SKLSDQEIEQTLQAFEAR.[V]	[91-108]	['periplasmic space']	Monomer	None	N	11791	28.882	0.565493	1	1	8.745	['FKBP-like']	['41-249']	1	1	fkpA41-249		-0.873564	-0.873564	0.515311	0.0298286
P15254	purL	[K].ATDIAHNCGLQQVNRLER.[G]	[91-108]	['cytosol']	Monomer	['Mg2+']	N	1132	141.4	0.265794	1	1	5.153	['Flavodoxin-like', 'Bacillus chorismate mutase-like', 'Bacillus chorismate mutase-like', 'PurM C-terminal domain-like', 'PurS-like', 'PurM C-terminal domain-like', 'RuvA C-terminal domain-like']	['1035-1293', '618-816', '221-428', '818-1033', '1-152', '432-615', '155-220']	7	5	purL1-152		-0.858938	-0.858938	1.41299	0.25926
P65870	queD	[K].WIWDQVKPVVPLLSAVMVK.[E]	[91-109]	['cytosol']	['QueD.6']	None	N	2724	13.773	0.0622995	6	1	6.184	['T-fold']	['6-120']	1	1	queD6-120		-2.41912	-2.41912	1.87705	0.175701
P0A799	pgk	[R].LVKDYLDGVDVAEGELVVLENVR.[F]	[91-113]	['cytosol']	Monomer	['Mg2+']	Y	25539	41.118	1.74375	1	1	4.949	['Phosphoglycerate kinase']	['6-383']	1	1	pgk6-383		-2.0045	-2.0045	3.42342	0.338181
P0ACF8	hns	[R].AQRPAKYSYVDENGETKTWTGQGR.[T]	[91-114]	['bacterial nucleoid', 'cytosol']	Monomer	None	N	86090	15.54	2.22153	1	1	5.301	['H-NS histone-like proteins', 'H-NS histone-like proteins']	['2-58', '93-136']	2	1	hnsLNK		-0.426267	-0.426267	0.10231	0.474865
P76316	dcyD	[K].LGLHCVALLENPIGTTAENYLTNGNR.[L]	[91-116]	['cytosol']	['DcyD.2']	["pyridoxal 5'-phosphate"]	N	618	35.153	0.0360745	2	1	4.814	['Tryptophan synthase beta subunit-like PLP-dependent enzymes']	['7-326']	1	1	dcyD7-326		-10.4296	-10.4296	1.99586	0
P09030	xthA	[R].IIMAEIPSLLGNVTVINGYFPQGESR.[D]	[91-116]	['cytosol']	Monomer	None	N	3914	30.969	0.201278	1	1	5.895	['DNase I-like']	['1-266']	1	1	xthA1-266		-8.2914	-8.2914	1.60002	0
P0CE48	tufB	[K].NMITGAAQMDGAILVVAATDGPMPQTR.[E]	[91-117]	['cytosol', 'inner membrane']	Monomer	None	Y	90000	43.284	6.46781	1	1	5.217	['Reductase/isomerase/elongation factor common domain', 'Elongation factor/aminomethyltransferase common domain', 'P-loop containing nucleoside triphosphate hydrolases']	['203-301', '302-393', '6-219']	3	3	tufB6-219		-0.375362	-0.375362	1.62492	0.0754512
P64483	yeaK	[R].ASLASPAEVDELTGCVFGAIPPFSFHPK.[L]	[91-118]	['cytosol']	Monomer	None	N	747	17.851	0.0221428	1	1	6.694	['YbaK/ProRS associated domain']	['10-163']	1	1	yeaK10-163		-8.41263	-8.41263	1.36744	0
P0A8E7	yajQ	[K].TWFVEAK.[L]	[91-97]	['cytosol']	Monomer	None	N	14080	18.344	0.42889	1	1	5.94	['Ferredoxin-like', 'Ferredoxin-like']	['2-89', '91-163']	2	1	yajQ91-163		-1.80802	-1.80802	2.09549	0.661357
P0AG48	rplU	[R].QWFTDVK.[I]	[91-97]	['cytosol', 'ribosome']	['RrlA.', 'RrfA.', 'RplA.', 'RplB.', 'RplC.', 'RplD.', 'RplE.', 'RplF.', 'RplJ.', 'RplL.2.2.', 'RplI.', 'RplK.', 'RplM.', 'RplN.', 'RplO.', 'RplP.', 'RplQ.', 'RplR.', 'RplS.', 'RplT.', 'RplU.', 'RplV.', 'RplW.', 'RplX.', 'RplY.', 'RpmA.', 'RpmB.', 'RpmC.', 'RpmD.', 'RpmE.', 'RpmF.', 'RpmG.', 'RpmH.', 'RpmI.', 'RpmJ.']	None	Y	147570	11.564	2.83371	38	35	10.143	['L21p-like']	['1-102']	1	1	rplU1-102		-0.641156	-0.641156	0.551195	0.141093
P0AG59	rpsN	[R].GEIPGLK.[K]	[91-97]	['ribosome', 'cytosol']	['RrsA.', 'RpsA.', 'RpsB.', 'RpsC.', 'RpsD.', 'RpsE.', 'RpsF.', 'RpsG.', 'RpsH.', 'RpsI.', 'RpsJ.', 'RpsK.', 'RpsL.', 'RpsM.', 'RpsN.', 'RpsO.', 'RpsP.', 'RpsQ.', 'RpsR.', 'RpsS.', 'RpsT.', 'RpsU.', 'Sra.']	None	Y	135510	11.58	2.60573	23	23	11.401	['Glucocorticoid receptor-like (DNA-binding domain)']	['2-101']	1	1	rpsN2-101		-0.310864	-0.310864	0.657625	0.13522
P0A9Z1	glnB	[K].IFVFDVAR.[V]	[91-98]	['cytosol']	['GlnB.3']	None	N	5206	12.425	0.107411	3	1	5.04	['Ferredoxin-like']	['1-112']	1	1	glnB1-112		-3.52542	-3.52542	4.16869	0.470622
P0ADV7	mlaC	[R].EAYFAAFR.[E]	[91-98]	['periplasmic space']	Monomer	None	N	5249	23.963	0.208866	1	1	9.516	Unknown		0	0	mlaC		-0.0498559	-0.0498559	0.0116452	0.27209
P75792	ybiV	[R].IVIGELLK.[D]	[91-98]	['cytosol']	Monomer	['Mg2+']	N	486	30.413	0.024544	1	1	6.053	['HAD-like']	['1-262']	1	1	ybiV1-262		0.325905	0.325905	0.347688	0.276359
P40120	mdoD	[K].SLWHNVENR.[Q]	[91-99]	['periplasmic space']	Monomer	None	N	596	62.758	0.0621104	1	1	?	['Supersandwich', 'Immunoglobulin-like beta-sandwich']	['45-421', '423-537']	2	2	mdoD45-421		-0.0289703	-0.0289703	0.047973	0.113372
P0A9U3	ybiT	[K].ELWEVKQER.[D]	[91-99]	['inner membrane']	Monomer	None	N	3239	59.858	0.321945	1	1	4.846	['P-loop containing nucleoside triphosphate hydrolases', 'P-loop containing nucleoside triphosphate hydrolases']	['298-523', '6-237']	2	1	ybiT6-237		8.60546	8.60546	1.4228	0.282216
P07118	valS	[K].LANEGFVAR.[A]	[910-918]	['cytosol']	Monomer	['Mg2+']	Y	8921	108.19	1.60269	1	1	5.086	['Adenine nucleotide alpha hydrolase-like', 'Anticodon-binding domain of a subclass of class I aminoacyl-tRNA synthetases', 'ValRS/IleRS/LeuRS editing domain', 'Long alpha-hairpin']	['1-192+364-571+609-641', '642-899', '191-365', '884-947']	4	4	valS884-947		-0.201244	-0.201244	0.285822	0.211083
P00582	polA	[R].LDVPLLVEVGSGENWDQAH.[-]	[910-928]	['cytosol']	Monomer	['Mn2+']	Y	2028	103.12	0.347264	1	1	5.334	['DNA/RNA polymerases', 'PIN domain-like', 'Ribonuclease H-like motif', 'SAM domain-like']	['523-928', '7-170', '326-518', '171-291']	4	4	polA523-928		-0.621155	-0.621155	0.916962	0.277391
P0A8T7	rpoC	[K].GEAIGVIAAQSIGEPGTQLTMR.[T]	[912-933]	['cytosol']	['RpoA.2', 'RpoC.', 'RpoB.']	None	Y	17553	155.16	4.52252	4	3	6.753	['beta and beta-prime subunits of DNA dependent RNA-polymerase', '']	['16-944+1133-1363', '993-1371']	2	2	rpoC16-944+1133-1363		-8.43338	-8.43338	0.961368	0
P09831	gltB	[R].FGVTPAYLVNADVIQIK.[V]	[915-931]	['cytosol']	['GltD.', 'GltB.']	['FAD', 'Fe2+']	N	1079	163.3	0.292588	2	2	6.273	['TIM beta/alpha-barrel', 'Ntn hydrolase-like', 'Single-stranded right-handed beta-helix']	['434-1191', '12-429', '1211-1465']	3	3	gltB434-1191		-0.742568	-0.742568	4.44026	0.0789161
P0A8V2	rpoB	[K].DSSLRVPNGVSGTVIDVQVFTR.[D]	[915-936]	['cytosol']	['RpoA.2', 'RpoC.', 'RpoB.']	None	Y	16156	150.63	4.04105	4	3	5.02	['beta and beta-prime subunits of DNA dependent RNA-polymerase']	['11-226+343-939+1039-1341']	1	1	rpoB11-226+343-939+1039-1341		-2.15992	-2.15992	2.02775	0.334273
P33195	gcvP	[R].EVAVFPAGVADKYWPTVK.[R]	[918-935]	['cytosol']	['Lpd.2.', 'GcvP.2.', 'GcvH.', 'GcvT.']	["pyridoxal 5'-phosphate"]	N	397	104.38	0.0688108	6	4	5.702	['PLP-dependent transferase-like', 'PLP-dependent transferase-like']	['480-889+929-951', '17-440']	2	1	gcvPLNK		-1.46129	-1.46129	1.53351	0.0815348
P0AFG3	sucA	[K].VLQLINAYR.[F]	[92-100]	['cytosol']	['SucA.12.', 'SucB.24.', 'Lpd.2.']	['thiamine diphosphate', 'Mg2+']	N	3431	105.06	0.598559	38	3	6.179	['Thiamin diphosphate-binding fold (THDP-binding)', 'Thiamin diphosphate-binding fold (THDP-binding)']	['121-546', '575-791']	2	1	sucALNK		-1.922	-1.922	1.35613	0.997773
P0ADE8	ygfZ	[R].EPQLTELKK.[Y]	[92-100]	['cytosol']	Monomer	None	N	5476	36.094	0.328207	1	1	5.03	['Folate-binding domain', 'Elongation factor/aminomethyltransferase common domain']	['6-242', '244-325']	2	2	ygfZ6-242		-1.31678	-1.31678	0.608731	0.721659
P0AFK0	pmbA	[R].TVQAALDIAR.[Y]	[92-101]	['cytosol']	['TldD.', 'TldE.']	['Fe2+', 'Zn2+']	N	2444	48.37	0.196303	2	2	?	['Putative modulator of DNA gyrase, PmbA/TldD']	['18-449']	1	1	pmbA18-449		-1.96384	-1.96384	0.915123	0.592618
P00561	thrA	[K].TFVDQEFAQIK.[H]	[92-102]	Unknown	['ThrA.4']	None	N	3789	89.12	0.560724	4	1	5.414	['Carbamate kinase-like', 'FwdE/GAPDH domain-like', 'NAD(P)-binding Rossmann-fold domains', 'Ferredoxin-like', 'Ferredoxin-like']	['1-296', '614-798', '464-636', '303-381', '383-476']	5	4	thrA1-296		1.12359	1.12359	3.37459	0.0560058
P0A749	murA	[R].ASIWALGPLVAR.[F]	[92-103]	['cytosol']	Monomer	None	Y	4855	44.818	0.361319	1	1	5.866	['IF3-like']	['1-416']	1	1	murA1-416		-11.2972	-11.2972	1.30815	0
P31133	potF	[R].QLTAGVFQPLDK.[S]	[92-103]	['periplasmic space']	['PotG.2', 'PotH.', 'PotI.', 'PotF.']	None	N	257	40.84	0.0174288	5	4	5.902	['Periplasmic binding protein-like II']	['29-369']	1	1	potF29-369		-0.886275	-0.886275	2.0538	0.0492424
P0A7Z4	rpoA	[R].VQGKDEVILTLNK.[S]	[92-104]	['cytosol']	['RpoA.2', 'RpoC.', 'RpoB.']	None	Y	47625	36.512	2.88748	4	3	4.838	['Insert subdomain of RNA polymerase alpha subunit', 'SAM domain-like', 'DCoH-like']	['53-178', '255-314', '6-53+179-231']	3	3	rpoA53-178		-0.985466	-0.985466	1.50258	0.212144
P25745	mnmA	[K].AGRTPNPDILCNK.[E]	[92-104]	['cytosol']	Monomer	None	N	2192	40.959	0.149087	1	1	4.808	['Adenine nucleotide alpha hydrolase-like']	['5-295']	1	1	mnmA5-295		-0.458082	-0.458082	0.139698	0.751779
P67080	yggS	[R].LVAEHFDWCHTIDR.[L]	[92-105]	['cytosol']	Monomer	None	N	1053	25.787	0.0450898	1	1	6.24	['TIM beta/alpha-barrel']	['4-231']	1	1	yggS4-231		-0.726407	-0.726407	0.898107	0.418666
P0A7A2	gpmB	[R].HIDSLTEEEENWRR.[Q]	[92-105]	['cytosol']	Monomer	None	N	2056	24.065	0.0821596	1	1	?	['Phosphoglycerate mutase-like']	['1-208']	1	1	gpmB1-208		-0.554666	-0.554666	1.30719	0.179196
P22259	pckA	[K].NDNKPLSPETWQHLK.[G]	[92-106]	['cytosol']	Monomer	['Mg2+']	N	7029	59.643	0.696149	1	1	?	['PEP carboxykinase-like', 'PEP carboxykinase N-terminal domain']	['230-524', '10-227']	2	2	pckA10-227		-0.532519	-0.532519	1.94537	0.100704
P37689	gpmI	[R].AFFANPVLTGAVDKAK.[N]	[92-107]	['cytosol']	Monomer	['Mn2+']	N	5931	56.194	0.553435	1	1	?	['2,3-Bisphosphoglycerate-independent phosphoglycerate mutase, substrate-binding domain', 'Alkaline phosphatase-like']	['79-310', '5-79+311-510']	2	2	gpmI79-310		-7.3437	-7.3437	1.23455	0
P23721	serC	[K].TTADYVDAGYWAASAIK.[E]	[92-108]	['cytosol']	['SerC.2']	["pyridoxal 5'-phosphate"]	N	3643	39.783	0.240661	2	1	5.297	['PLP-dependent transferase-like']	['4-362']	1	1	serC4-362		-10.0499	-10.0499	2.32599	0
P0A6L0	deoC	[R].AAIAYGADEVDVVFPYR.[A]	[92-108]	['cytosol']	Monomer	None	N	1596	27.734	0.0735012	1	1	5.442	['TIM beta/alpha-barrel']	['6-246']	1	1	deoC6-246		-9.09877	-9.09877	2.41993	0
P0AGE9	sucD	[K].LIITITEGIPTLDMLTVK.[V]	[92-109]	['cytosol']	['SucD.2', 'SucC.2']	['Mg2']	N	6091	29.777	0.301175	4	2	6.46	['Flavodoxin-like', 'NAD(P)-binding Rossmann-fold domains']	['123-288', '1-122']	2	2	sucD1-122		-4.90462	-4.90462	2.31507	0
P0A8W2	slyA	[K].LTEKAEPLISEMEAVINK.[T]	[92-109]	['cytosol']	Monomer	None	N	1287	16.353	0.0349482	1	1	6.829	['DNA/RNA-binding 3-helical bundle']	['5-139']	1	1	slyA5-139		-1.05203	-1.05203	1.44082	0.358609
P0AA16	ompR	[R].IVGLEIGADDYIPKPFNPR.[E]	[92-110]	['cytosol']	['OmpR.2']	None	N	2248	27.354	0.10211	2	1	6.126	['Flavodoxin-like', 'DNA/RNA-binding 3-helical bundle']	['3-126', '132-234']	2	2	ompR3-126		0.276325	0.276325	0.41293	0.11951
P0AES0	gss	[R].EVVNDNILPLQAFPNGSPR.[A]	[92-110]	['cytosol']	['Gss.2']	['Mg2+']	N	1111	70.532	0.130122	2	1	5.032	['ATP-grasp', 'Cysteine proteinases', 'PreATP-grasp domain']	['205-379+497-614', '10-197', '380-510']	3	3	gss10-197		0.881025	0.881025	0.981217	0.291779
P39377	iadA	[R].LTEAGVTSVVGLLGTDSISR.[H]	[92-111]	['cytosol']	['IadA.8']	['Zn2+']	N	1637	41.084	0.111679	8	1	4.976	['TIM beta/alpha-barrel', 'Composite domain of metallo-dependent hydrolases', 'Composite domain of metallo-dependent hydrolases']	['63-346', '3-77', '346-388']	3	2	iadA63-346		-9.35147	-9.35147	3.36711	0
P0ABU0	menB	[R].GDYGGYKDDSGVHHLNVLDFQR.[Q]	[92-113]	['cytosol']	['MenB.6']	['hydrogencarbonate']	N	3887	31.633	0.204176	6	1	6.083	['ClpP/crotonase']	['22-278']	1	1	menB22-278		-0.645797	-0.645797	0.349344	0.28949
P12758	udp	[R].IGTTGAIQPHINVGDVLVTTASVR.[L]	[92-115]	['cytosol']	['Udp.6']	['K+']	N	2761	27.159	0.124517	6	1	5.924	['Phosphorylase/hydrolase-like']	['6-246']	1	1	udp6-246		-2.24801	-2.24801	2.04223	0.336139
P24178	yffB	[K].RPLLCVPGKPMLLGFSDSSYQQFFHEV.[-]	[92-118]	['cytosol']	Monomer	None	N	2070	13.601	0.0467509	1	1	6.23	['Thioredoxin fold']	['1-115']	1	1	yffBLNK		-1.7762	-1.7762	2.49175	0.173252
P39377	iadA	[R].LTEAGVTSVVGLLGTDSISRHPESLLAK.[T]	[92-119]	['cytosol']	['IadA.8']	['Zn2+']	N	1637	41.084	0.111679	8	1	4.976	['TIM beta/alpha-barrel', 'Composite domain of metallo-dependent hydrolases', 'Composite domain of metallo-dependent hydrolases']	['63-346', '3-77', '346-388']	3	2	iadA63-346		-4.27022	-4.27022	2.542	0
P0A759	nagB	[R].NFFDHVDIPAENINLLNGNAPDIDAECR.[Q]	[92-119]	['cytosol']	['NagB.6']	None	N	1391	29.774	0.0687723	6	1	6.583	['NagB/RpiA/CoA transferase-like']	['1-263']	1	1	nagB1-263		-1.19128	-1.19128	2.39507	0
P0A715	kdsA	[K].IITDVHEPSQAQPVADVVDVIQLPAFLAR.[Q]	[92-120]	['cytosol']	['KdsA.4']	None	Y	6456	30.833	0.330543	4	1	6.471	['TIM beta/alpha-barrel']	['8-275']	1	1	kdsA8-275		-0.895806	-0.895806	2.48768	0.215824
P04128	fimA	[K].AAVAFLGTAIDAGHTNVLALQSSAAGSATNVGVQILDR.[T]	[92-129]	['extracellular space', 'pilus']	['FimA.', 'FimF.', 'FimG.', 'FimH.']	None	N	14269	18.111	0.429126	4	4	4.989	['Common fold of diphtheria toxin/transcription factors/cytochrome f']	['32-182']	1	1	fimA32-182		-7.85609	-7.85609	2.03537	0
P0AES4	gyrA	[R].MAQPFSLR.[Y]	[92-99]	['cytosol']	['GyrA.2', 'GyrB.2']	['Mg2+']	Y	5219	96.963	0.840316	4	2	4.956	['Type II DNA topoisomerase', '6-bladed beta-propeller']	['30-521', '533-851']	2	2	gyrA30-521		-12.0439	-12.0439	1.79164	0
P0ADE8	ygfZ	[R].EPQLTELK.[K]	[92-99]	['cytosol']	Monomer	None	N	5476	36.094	0.328207	1	1	5.03	['Folate-binding domain', 'Elongation factor/aminomethyltransferase common domain']	['6-242', '244-325']	2	2	ygfZ6-242		1.32802	1.32802	0.777166	0.427702
P0A8V2	rpoB	[R].VPNGVSGTVIDVQVFTR.[D]	[920-936]	['cytosol']	['RpoA.2', 'RpoC.', 'RpoB.']	None	Y	16156	150.63	4.04105	4	3	5.02	['beta and beta-prime subunits of DNA dependent RNA-polymerase']	['11-226+343-939+1039-1341']	1	1	rpoB11-226+343-939+1039-1341		-8.50776	-8.50776	2.46871	0
P0AFG3	sucA	[K].QQQDLVNDALNVE.[-]	[921-933]	['cytosol']	['SucA.12.', 'SucB.24.', 'Lpd.2.']	['thiamine diphosphate', 'Mg2+']	N	3431	105.06	0.598559	38	3	6.179	['Thiamin diphosphate-binding fold (THDP-binding)', 'Thiamin diphosphate-binding fold (THDP-binding)']	['121-546', '575-791']	2	1	sucALNK		0.151603	0.151603	0.203864	0.236492
P60240	rapA	[R].AVNPNIRDDELTAIESNR.[Q]	[926-943]	['cytosol']	Monomer	None	N	5109	109.77	0.931255	1	1	4.928	['P-loop containing nucleoside triphosphate hydrolases', 'P-loop containing nucleoside triphosphate hydrolases']	['273-337+480-654', '141-367']	2	1	rapALNK		0.581991	0.581991	0.628694	0.27858
P08956	hsdR	[R].RLDELCQDAAGVNFNGFASR.[L]	[926-945]	['cytosol']	['HsdM.2', 'HsdR.2', 'HsdS.']	None	N	404	134.09	0.0899553	5	3	5.665	['P-loop containing nucleoside triphosphate hydrolases']	['458-624+690-832']	1	1	hsdRLNK		-0.321604	-0.321604	0.433574	0.175822
P0AGE6	chrR	[K].NAIDWLSR.[L]	[93-100]	['cytosol']	['YieF.2']	['FMN']	N	702	20.376	0.0237523	2	1	?	['Flavodoxin-like']	['7-178']	1	1	chrR7-178		-0.474188	-0.474188	2.0287	0.0365121
P0A8X2	yceI	[R].SADFLNTAK.[Y]	[93-101]	['periplasmic space']	Monomer	None	N	587	20.912	0.0203837	1	1	5.59	['Streptavidin-like']	['25-190']	1	1	yceI25-190		-0.335991	-0.335991	0.552254	0.199338
P0AGJ5	yfiF	[K].SFIDPEVLRR.[Q]	[93-102]	['cytosol']	Monomer	None	N	3949	37.784	0.247767	1	1	8.879	['alpha/beta knot', 'Bacillus chorismate mutase-like']	['185-343', '103-179']	2	2	yfiFLNK		0.175661	0.175661	0.0526588	0.787947
P0ADU5	ygiW	[K].RWNGVTVTPK.[D]	[93-102]	['periplasmic space']	Monomer	None	N	2395	14.011	0.0557216	1	1	4.944	['OB-fold']	['31-127']	1	1	ygiW31-127		1.3793	1.3793	1.42997	0.177146
P05020	pyrC	[R].GFNEGVFTAAK.[L]	[93-103]	['cytosol']	['PyrC.2']	['Zn2+']	N	4309	38.827	0.277817	2	1	5.892	['TIM beta/alpha-barrel']	['8-347']	1	1	pyrC8-347		-8.18068	-8.18068	5.47647	0
P0AEB7	yoaB	[R].CTVQAGLMNPK.[Y]	[93-103]	['cytosol']	Monomer	None	N	6542	12.493	0.135715	1	1	4.839	['Bacillus chorismate mutase-like']	['5-114']	1	1	yoaB5-114		-0.575565	-0.575565	0.627987	0.182008
P0ADS6	yggE	[R].TQPDYDYQDGK.[S]	[93-103]	['periplasmic space', 'inner membrane']	Monomer	None	N	2830	26.635	0.125167	1	1	6.264	Unknown		0	0	yggE		-0.075628	-0.075628	0.0128494	0.392191
P0A6P9	eno	[K].IMIDLDGTENK.[S]	[93-103]	['cytosol', 'extracellular space', 'cytoskeleton']	['Ppk.2.', 'Rne.4.', 'RhlB.2.', 'Pnp.3.', 'Eno.2.']	['Mg2+']	Y	54222	45.655	4.11067	13	5	5.231	['TIM beta/alpha-barrel', 'Enolase N-terminal domain-like']	['146-426', '3-140']	2	2	eno3-140		0.378057	0.378057	0.606152	0.17234
P76569	yfgD	[K].LMERPIVVANGK.[A]	[93-104]	['cytosol']	Monomer	None	N	5293	13.399	0.117767	1	1	5.908	['Thioredoxin fold']	['5-118']	1	1	yfgD5-118		0.88898	0.88898	0.420224	0.575702
P0A6P5	der	[R].AGLMPADEAIAK.[H]	[93-104]	['cytosol']	Monomer	None	Y	3289	55.036	0.30058	1	1	5.577	['P-loop containing nucleoside triphosphate hydrolases', 'P-loop containing nucleoside triphosphate hydrolases', 'Alpha-lytic protease prodomain-like', '']	['202-368', '3-158', '379-459', '279-374']	4	3	der3-158		2.24166	2.24166	1.11742	0.352473
P37692	rfaF	[K].SALVPFFAGIPHR.[T]	[93-105]	['cytosol']	Monomer	None	N	772	39.042	0.0500494	1	1	?	['UDP-Glycosyltransferase/glycogen phosphorylase']	['1-343']	1	1	rfaF1-343		-0.197173	-0.197173	0.0531989	0.422599
P0ADK8	yibL	[R].GLVVVHPMTALGR.[E]	[93-105]	['cytosol']	Monomer	None	N	4692	13.696	0.106709	1	1	9.825	Unknown		0	0	yibL		0.817429	0.817429	1.08399	0.203687
P0A6Y8	dnaK	[K].IIAADNGDAWVEVK.[G]	[93-106]	['cytosol', 'inner membrane']	Monomer	None	N	44581	69.115	5.11648	1	1	4.692	['Ribonuclease H-like motif', 'Ribonuclease H-like motif', 'Heat shock protein 70kD (HSP70), peptide-binding domain', 'immunoglobulin/albumin-binding domain-like']	['187-382', '4-183', '384-539', '507-602']	4	3	dnaK4-183		-1.62739	-1.62739	4.18619	0.169668
P18133	pncB	[R].FNPEQVTVSNDNGK.[L]	[93-106]	['cytosol']	Monomer	None	N	2424	45.897	0.184742	1	1	6.367	['TIM beta/alpha-barrel', 'alpha/beta-Hammerhead']	['120-392', '2-138']	2	2	pncB2-138		-0.798475	-0.798475	0.725157	0.491403
P06959	aceF	[K].EAAPAAAPAAAAAK.[D]	[93-106]	['cytosol']	['AceE.2.12', 'AceF.24', 'Lpd.2.6']	['thiamine diphosphate', 'FAD', 'Mg2+']	N	60155	66.096	6.60231	60	3	4.96	['CoA-dependent acyltransferases', 'Barrel-sandwich hybrid', 'Barrel-sandwich hybrid', 'Barrel-sandwich hybrid', 'Peripheral subunit-binding domain of 2-oxo acid dehydrogenase complex']	['388-629', '105-197', '206-298', '1-93', '321-366']	5	3	aceFLNK		-0.123269	-0.123269	0.0847354	0.0519616
P30177	ybiB	[R].KQANLTPLLAILLHK.[L]	[93-107]	['cytosol']	['YbiB.2']	None	N	817	35.049	0.0475496	2	1	6.528	['Nucleoside phosphorylase/phosphoribosyltransferase catalytic domain', 'Methionine synthase domain-like']	['75-319', '7-72']	2	2	ybiB75-319		-2.16046	-2.16046	1.98662	0.35291
P0A873	trmD	[R].KLDQAGVSELATNQK.[L]	[93-107]	['cytosol']	['TrmD.2']	['Mg2+']	Y	1778	28.422	0.0839142	2	1	5.521	['alpha/beta knot']	['1-247']	1	1	trmD1-247		0.227839	0.227839	0.595715	0.131889
P0AGD3	sodB	[K].VAEAIAASFGSFADFK.[A]	[93-108]	['cytosol']	['SodB.2']	['Fe3+']	N	33494	21.266	1.18277	2	1	5.67	['Fe,Mn superoxide dismutase (SOD), C-terminal domain', 'Long alpha-hairpin']	['84-192', '1-84']	2	2	sodB84-192		-1.70952	-1.70952	3.9727	0.10421
P07813	leuS	[K].NNTAPAPWTYDNIAYMK.[N]	[93-109]	['cytosol']	Monomer	None	Y	8069	97.234	1.30283	1	1	5.041	['Adenine nucleotide alpha hydrolase-like', 'ValRS/IleRS/LeuRS editing domain', 'Anticodon-binding domain of a subclass of class I aminoacyl-tRNA synthetases']	['5-226+416-668', '226-415', '662-859']	3	3	leuS5-226+416-668		0.325649	0.325649	0.299559	0.128935
P18133	pncB	[R].FNPEQVTVSNDNGKLDIR.[L]	[93-110]	['cytosol']	Monomer	None	N	2424	45.897	0.184742	1	1	6.367	['TIM beta/alpha-barrel', 'alpha/beta-Hammerhead']	['120-392', '2-138']	2	2	pncB2-138		-1.11514	-1.11514	1.18835	0.395588
P31120	glmM	[R].AEAGIVISASHNPFYDNGIK.[F]	[93-112]	['cytosol']	Monomer	['glucosamine 1,6-diphosphate']	Y	5713	47.544	0.451034	1	1	5.753	['Phosphoglucomutase, first 3 domains', 'Phosphoglucomutase, first 3 domains', 'Phosphoglucomutase, first 3 domains', 'TBP-like']	['2-181', '258-365', '156-256', '357-444']	4	2	glmM2-181		-0.133268	-0.133268	0.402595	0.0390395
P06959	aceF	[K].EAAPAAAPAAAAAKDVNVPDIGSDEVEVTEILVK.[V]	[93-126]	['cytosol']	['AceE.2.12', 'AceF.24', 'Lpd.2.6']	['thiamine diphosphate', 'FAD', 'Mg2+']	N	60155	66.096	6.60231	60	3	4.96	['CoA-dependent acyltransferases', 'Barrel-sandwich hybrid', 'Barrel-sandwich hybrid', 'Barrel-sandwich hybrid', 'Peripheral subunit-binding domain of 2-oxo acid dehydrogenase complex']	['388-629', '105-197', '206-298', '1-93', '321-366']	5	3	aceFLNK		0.309357	0.309357	0.660911	0.233697
P30125	leuB	[R].GALLPLR.[K]	[93-99]	['cytosol']	['LeuB.2']	['Mg2+', 'Mn2+']	N	662	39.517	0.0434401	2	1	5.031	['Isocitrate/Isopropylmalate dehydrogenase-like']	['5-356']	1	1	leuB5-356		0.427298	0.427298	0.520798	0.183046
P09831	gltB	[K].VAQGAKPGEGGQLPGDK.[V]	[932-948]	['cytosol']	['GltD.', 'GltB.']	['FAD', 'Fe2+']	N	1079	163.3	0.292588	2	2	6.273	['TIM beta/alpha-barrel', 'Ntn hydrolase-like', 'Single-stranded right-handed beta-helix']	['434-1191', '12-429', '1211-1465']	3	3	gltB434-1191		-1.41451	-1.41451	1.4037	0.248727
P09831	gltB	[K].VAQGAKPGEGGQLPGDKVTPYIAK.[L]	[932-955]	['cytosol']	['GltD.', 'GltB.']	['FAD', 'Fe2+']	N	1079	163.3	0.292588	2	2	6.273	['TIM beta/alpha-barrel', 'Ntn hydrolase-like', 'Single-stranded right-handed beta-helix']	['434-1191', '12-429', '1211-1465']	3	3	gltB434-1191		-1.14554	-1.14554	0.749248	0.407523
P76398	mdtB	[K].KNAIMMIDFALAAER.[E]	[933-947]	['inner membrane']	['TolC.3.', 'MdtC.', 'MdtB.2', 'MdtA.']	None	N	39	112.08	0.00725841	7	4	5.189	['Multidrug efflux transporter AcrB transmembrane domain', 'Multidrug efflux transporter AcrB transmembrane domain', 'Ferredoxin-like', 'Ferredoxin-like', 'Ferredoxin-like', 'Multidrug efflux transporter AcrB TolC docking domain; DN and DC subdomains', 'Multidrug efflux transporter AcrB TolC docking domain; DN and DC subdomains']	['800-1028', '299-498', '49-138', '146-191+277-333', '565-661', '719-800', '192-275']	7	3	mdtB800-1028		1.00453	1.00453	0.567444	0.472542
P0AC69	grxD	[R].GELQQLIK.[E]	[94-101]	['cytosol']	['IbaG.', 'GrxD.']	None	N	20731	12.879	0.443355	2	2	4.546	['Thioredoxin fold']	['6-102']	1	1	grxD6-102		-0.506875	-0.506875	1.972	0.145146
P0ABB0	atpA	[R].ILEVPVGR.[G]	[94-101]	['inner membrane']	['AtpC.', 'AtpH.', 'AtpA.3.', 'AtpG.', 'AtpD.3.']	['Mg2']	N	30696	55.222	2.81477	9	5	5.839	['P-loop containing nucleoside triphosphate hydrolases', 'Left-handed superhelix', 'Domain of alpha and beta subunits of F1 ATP synthase-like']	['96-376', '378-508', '24-94']	3	3	atpALNK		0.268736	0.268736	1.22012	0.0712544
P0A7L3	rplT	[K].ILADIAVFDK.[V]	[94-103]	['cytosol', 'ribosome']	['RrlA.', 'RrfA.', 'RplA.', 'RplB.', 'RplC.', 'RplD.', 'RplE.', 'RplF.', 'RplJ.', 'RplL.2.2.', 'RplI.', 'RplK.', 'RplM.', 'RplN.', 'RplO.', 'RplP.', 'RplQ.', 'RplR.', 'RplS.', 'RplT.', 'RplU.', 'RplV.', 'RplW.', 'RplX.', 'RplY.', 'RpmA.', 'RpmB.', 'RpmC.', 'RpmD.', 'RpmE.', 'RpmF.', 'RpmG.', 'RpmH.', 'RpmI.', 'RpmJ.']	None	Y	114460	13.497	2.56531	38	35	11.684	['PABP domain-like']	['3-117']	1	1	rplT3-117		-0.369018	-0.369018	0.681538	0.195498
P0A6T5	folE	[K].MKVDEMVTVR.[D]	[94-103]	['cytosol']	['FolE.10']	['Zn2+']	Y	4658	24.831	0.192063	10	1	7.014	['T-fold']	['4-221']	1	1	folE4-221		0.754811	0.754811	1.39751	0.149876
P0A6F1	carA	[R].NTEDLSSYLKR.[H]	[94-104]	['cytosol']	['CarB.2', 'CarA.2']	['Mg2+']	N	456	41.431	0.0313718	4	2	6.061	['Flavodoxin-like', 'The "swivelling" beta/beta/alpha domain']	['153-378', '3-143']	2	2	carA3-143		-1.09024	-1.09024	0.931751	0.526956
P0A8A8	rimP	[R].FVGEEVTLVLR.[M]	[94-104]	['cytosol']	Monomer	None	N	6151	16.651	0.170073	1	1	4.456	['Alpha-lytic protease prodomain-like', 'Sm-like fold']	['2-82', '83-150']	2	2	rimP83-150		-0.820218	-0.820218	1.38861	0.357997
P0A6Y5	hslO	[R].VQGEIPENADLK.[T]	[94-105]	['cytosol']	Monomer	None	N	6405	32.534	0.346024	1	1	4.206	['Hsp33 domain', 'HSP33 redox switch-like']	['4-232', '225-283']	2	2	hslO4-232		-0.722868	-0.722868	2.78568	0.0337899
P0AC69	grxD	[R].GELQQLIKETAAK.[Y]	[94-106]	['cytosol']	['IbaG.', 'GrxD.']	None	N	20731	12.879	0.443355	2	2	4.546	['Thioredoxin fold']	['6-102']	1	1	grxDLNK		-0.417206	-0.417206	0.105562	0.286198
P30177	ybiB	[K].QANLTPLLAILLHK.[L]	[94-107]	['cytosol']	['YbiB.2']	None	N	817	35.049	0.0475496	2	1	6.528	['Nucleoside phosphorylase/phosphoribosyltransferase catalytic domain', 'Methionine synthase domain-like']	['75-319', '7-72']	2	2	ybiB75-319		-8.06485	-8.06485	1.9789	0
P0A9D2	gstA	[K].TIEWLNYIATELHK.[G]	[94-107]	['cytosol']	['GstA.2']	None	N	706	22.868	0.0268091	2	1	5.934	['GST C-terminal domain-like', 'Thioredoxin fold']	['90-198', '1-75']	2	2	gstA90-198		-1.11342	-1.11342	2.3609	0.079926
P0A9L3	fklB	[K].KEGVNSTESGLQFR.[V]	[94-107]	['cytosol', 'periplasmic space']	['FklB.2']	None	N	10247	22.216	0.378017	2	1	4.719	['FKBP-like']	['8-205']	1	1	fklB8-205		-0.842456	-0.842456	0.898837	0.279861
P15034	pepP	[R].LGQDAAPEKLGVDR.[A]	[94-107]	['cytosol']	['PepP.4']	['Mn2+']	N	1224	49.815	0.101249	4	1	5.165	['Creatinase/aminopeptidase', 'Ribonuclease H-like motif']	['178-436', '4-177']	2	2	pepP4-177		0.48471	0.48471	0.76639	0.138489
P0ACF8	hns	[R].PAKYSYVDENGETK.[T]	[94-107]	['bacterial nucleoid', 'cytosol']	Monomer	None	N	86090	15.54	2.22153	1	1	5.301	['H-NS histone-like proteins', 'H-NS histone-like proteins']	['2-58', '93-136']	2	1	hns93-136		0.579295	0.579295	0.633922	0.280851
P0A9K3	ybeZ	[R].VLEQSAESVPEYGK.[A]	[94-107]	['cytosol']	Monomer	None	N	2115	39.039	0.137107	1	1	5.719	['P-loop containing nucleoside triphosphate hydrolases']	['117-318']	1	1	ybeZLNK		0.639905	0.639905	1.86345	0.021933
P0A9T4	tas	[R].NNDKGIRPDQALDRK.[N]	[94-108]	['cytosol']	Monomer	None	N	882	38.5	0.0563869	1	1	6.441	['TIM beta/alpha-barrel']	['16-338']	1	1	tas16-338		-1.84147	-1.84147	0.807989	0.752127
P03817	mioC	[R].EYDTFCGAIDKLEAELK.[N]	[94-110]	['cytosol']	Monomer	None	N	2094	15.808	0.0549671	1	1	4.156	['Flavodoxin-like']	['1-142']	1	1	mioC1-142		-1.04964	-1.04964	1.17279	0.260857
P0A9M2	hpt	[K].DVLIVEDIIDSGNTLSK.[V]	[94-110]	['cytosol']	['Hpt.4']	['Mg2+']	N	7860	20.115	0.262538	4	1	4.928	['PRTase-like']	['3-173']	1	1	hpt3-173		-0.220099	-0.220099	0.215148	0.217889
P00350	gnd	[K].GDIIIDGGNTFFQDTIRR.[N]	[94-111]	['cytosol']	['Gnd.2']	None	N	27814	51.481	2.37771	2	1	4.909	['6-phosphogluconate dehydrogenase C-terminal domain-like', 'NAD(P)-binding Rossmann-fold domains']	['177-467', '4-173']	2	2	gnd4-173		0.0190129	0.0190129	0.0296722	0.116953
P0A7L3	rplT	[K].ILADIAVFDKVAFTALVEK.[A]	[94-112]	['cytosol', 'ribosome']	['RrlA.', 'RrfA.', 'RplA.', 'RplB.', 'RplC.', 'RplD.', 'RplE.', 'RplF.', 'RplJ.', 'RplL.2.2.', 'RplI.', 'RplK.', 'RplM.', 'RplN.', 'RplO.', 'RplP.', 'RplQ.', 'RplR.', 'RplS.', 'RplT.', 'RplU.', 'RplV.', 'RplW.', 'RplX.', 'RplY.', 'RpmA.', 'RpmB.', 'RpmC.', 'RpmD.', 'RpmE.', 'RpmF.', 'RpmG.', 'RpmH.', 'RpmI.', 'RpmJ.']	None	Y	114460	13.497	2.56531	38	35	11.684	['PABP domain-like']	['3-117']	1	1	rplT3-117		0.274962	0.274962	0.451798	0.194675
P0A799	pgk	[K].DYLDGVDVAEGELVVLENVR.[F]	[94-113]	['cytosol']	Monomer	['Mg2+']	Y	25539	41.118	1.74375	1	1	4.949	['Phosphoglycerate kinase']	['6-383']	1	1	pgk6-383		-1.09082	-1.09082	2.44629	0.243567
P69503	apt	[R].ETISETYDLEYGTDQLEIHVDAIKPGDK.[V]	[94-121]	['cytosol']	['Apt.2']	['Mg2+']	N	15434	19.859	0.508962	2	1	5.139	['PRTase-like']	['12-180']	1	1	apt12-180		-8.89965	-8.89965	1.52637	0
P04825	pepN	[K].IINEISPAANTALEGLYQSGDALCTQCEAEGFR.[H]	[94-126]	['cytosol', 'inner membrane']	Monomer	None	N	3051	98.919	0.501154	1	1	5.039	['alpha-alpha superhelix', 'Zincin-like', 'Leukotriene A4 hydrolase N-terminal domain', '']	['546-869', '198-442', '9-192', '5-570+678-757']	4	4	pepNLNK		-10.6301	-10.6301	1.57946	0
P07118	valS	[K].LIEQQAVIAAL.[-]	[941-951]	['cytosol']	Monomer	['Mg2+']	Y	8921	108.19	1.60269	1	1	5.086	['Adenine nucleotide alpha hydrolase-like', 'Anticodon-binding domain of a subclass of class I aminoacyl-tRNA synthetases', 'ValRS/IleRS/LeuRS editing domain', 'Long alpha-hairpin']	['1-192+364-571+609-641', '642-899', '191-365', '884-947']	4	4	valSLNK		-1.72138	-1.72138	1.36228	0.40619
P0A8V2	rpoB	[R].ALEIEEMQLK.[Q]	[945-954]	['cytosol']	['RpoA.2', 'RpoC.', 'RpoB.']	None	Y	16156	150.63	4.04105	4	3	5.02	['beta and beta-prime subunits of DNA dependent RNA-polymerase']	['11-226+343-939+1039-1341']	1	1	rpoBLNK		1.46245	1.46245	5.20205	0.0907909
P0A7E5	pyrG	[R].IYSDVLR.[K]	[95-101]	['cytosol']	['PyrG.4']	['Mg2+']	Y	14494	60.374	1.45307	4	1	5.668	['P-loop containing nucleoside triphosphate hydrolases', 'Flavodoxin-like', '']	['3-269', '291-385+435-538', '289-542']	3	3	pyrG3-269		-0.645165	-0.645165	0.5166	0.575836
P0A6H5	hslU	[K].EVDSIIR.[D]	[95-101]	['cytosol']	['HslU.6.2', 'HslV.6.2']	None	N	9329	49.594	0.768269	24	2	5.126	['P-loop containing nucleoside triphosphate hydrolases']	['3-441']	1	1	hslU3-441		0.407652	0.407652	0.304283	0.324694
P0AB89	purB	[K].AVEYFLK.[E]	[95-101]	['cytosol']	['PurB.4']	None	Y	7380	51.543	0.631648	4	1	5.746	['L-aspartase-like']	['10-454']	1	1	purB10-454		0.422622	0.422622	0.300915	0.419448
P0A6T1	pgi	[R].AVLHVALR.[N]	[95-102]	['cytosol']	['Pgi.2']	None	N	9385	61.53	0.958893	2	1	5.989	['SIS domain']	['5-548']	1	1	pgi5-548		-0.808733	-0.808733	2.49089	0.162222
P0AFJ1	yjdM	[K].IDGFGPMK.[L]	[95-102]	['cytosol']	Monomer	None	N	5011	12.345	0.102722	1	1	?	['SH3-like barrel', 'Rubredoxin-like']	['39-110', '1-36']	2	2	yjdM39-110		1.16291	1.16291	2.07323	0.167051
P0ACC3	erpA	[R].FIVTNPNAK.[S]	[95-103]	['cytosol']	['ErpA.2']	None	Y	17438	12.1	0.350373	2	1	3.949	['HesB-like domain']	['8-103']	1	1	erpA8-103		-1.29103	-1.29103	0.831992	1.05474
P36979	rlmN	[K].WAIAVGDQR.[V]	[95-103]	['cytosol']	Monomer	['a [4Fe-4S] iron-sulfur cluster']	N	3887	43.086	0.278099	1	1	6.661	['TIM beta/alpha-barrel']	['116-326']	1	1	rlmNLNK		0.872169	0.872169	0.811465	0.228852
P60624	rplX	[R].FFKSNSETIK.[-]	[95-104]	['cytosol', 'ribosome']	['RrlA.', 'RrfA.', 'RplA.', 'RplB.', 'RplC.', 'RplD.', 'RplE.', 'RplF.', 'RplJ.', 'RplL.2.2.', 'RplI.', 'RplK.', 'RplM.', 'RplN.', 'RplO.', 'RplP.', 'RplQ.', 'RplR.', 'RplS.', 'RplT.', 'RplU.', 'RplV.', 'RplW.', 'RplX.', 'RplY.', 'RpmA.', 'RpmB.', 'RpmC.', 'RpmD.', 'RpmE.', 'RpmF.', 'RpmG.', 'RpmH.', 'RpmI.', 'RpmJ.']	None	Y	79197	11.316	1.48816	38	35	10.559	['SH3-like barrel']	['4-100']	1	1	rplXLNK		-2.52186	-2.52186	0.307209	0.484671
P33136	mdoG	[K].INEVTATAVK.[R]	[95-104]	['periplasmic space']	Monomer	None	N	4229	57.912	0.406682	1	1	?	['Supersandwich', 'Immunoglobulin-like beta-sandwich']	['23-393', '397-510']	2	2	mdoG23-393		-2.34653	-2.34653	1.53219	0.111321
Q46920	queF	[K].LYLNSFNQTR.[F]	[95-104]	['cytosol']	['QueF.2']	None	N	1522	32.587	0.0823584	2	1	5.815	['T-fold']	['186-268']	1	1	queFLNK		-0.915546	-0.915546	1.27813	0.166596
P76001	ycgJ	[R].DDRYFGVDGK.[R]	[95-104]	Unknown	Monomer	None	N	461	13.414	0.0102685	1	1	5.215	Unknown		0	0	ycgJ		-0.29385	-0.29385	0.585527	0.180809
P25745	mnmA	[R].TPNPDILCNK.[E]	[95-104]	['cytosol']	Monomer	None	N	2192	40.959	0.149087	1	1	4.808	['Adenine nucleotide alpha hydrolase-like']	['5-295']	1	1	mnmA5-295		0.483476	0.483476	2.2606	0.0641703
P33136	mdoG	[K].INEVTATAVKR.[I]	[95-105]	['periplasmic space']	Monomer	None	N	4229	57.912	0.406682	1	1	?	['Supersandwich', 'Immunoglobulin-like beta-sandwich']	['23-393', '397-510']	2	2	mdoG23-393		-2.76154	-2.76154	1.45096	0.243377
P06715	gor	[R].IHTSYENVLGK.[N]	[95-105]	['cytosol']	['Gor.2']	['FAD']	N	3255	48.772	0.263615	2	1	5.709	['CO dehydrogenase flavoprotein C-domain-like', 'FAD/NAD(P)-binding domain']	['338-450', '1-365']	2	2	gor1-365		-1.18598	-1.18598	1.26453	0.101329
P00864	ppc	[K].GEAASNPEVIAR.[T]	[95-106]	['cytosol']	['Ppc.4']	['Mg2+']	N	2530	99.062	0.416176	4	1	5.455	['TIM beta/alpha-barrel']	['6-883']	1	1	ppc6-883		-0.472985	-0.472985	5.01562	0.0335089
P0A9L3	fklB	[K].EGVNSTESGLQFR.[V]	[95-107]	['cytosol', 'periplasmic space']	['FklB.2']	None	N	10247	22.216	0.378017	2	1	4.719	['FKBP-like']	['8-205']	1	1	fklB8-205		-0.263279	-0.263279	0.486548	0.208962
P0A7W7	rpsH	[K].VMAGLGIAVVSTSK.[G]	[95-108]	['cytosol', 'ribosome']	['RrsA.', 'RpsA.', 'RpsB.', 'RpsC.', 'RpsD.', 'RpsE.', 'RpsF.', 'RpsG.', 'RpsH.', 'RpsI.', 'RpsJ.', 'RpsK.', 'RpsL.', 'RpsM.', 'RpsN.', 'RpsO.', 'RpsP.', 'RpsQ.', 'RpsR.', 'RpsS.', 'RpsT.', 'RpsU.', 'Sra.']	None	Y	110023	14.127	2.58097	23	23	9.682	['Ribosomal protein S8']	['5-129']	1	1	rpsH5-129		-1.52692	-1.52692	1.87101	0.109846
P0AAR3	ybaK	[R].STGYLVGGISPLGQK.[K]	[95-109]	['cytosol']	Monomer	None	N	1532	17.093	0.0434837	1	1	9.302	['YbaK/ProRS associated domain']	['2-155']	1	1	ybaK2-155		-0.825901	-0.825901	1.08105	0.447839
P45799	nudE	[R].ELKEEVGFGANDLTFLKK.[L]	[95-112]	['cytosol']	['NudE.2']	['Mg2+']	N	1130	21.153	0.0396917	2	1	4.71	['Nudix']	['3-182']	1	1	nudE3-182		-2.0912	-2.0912	1.68799	0.315508
P78067	ynjE	[K].TDAPVALYGNDKDVDAVK.[T]	[95-112]	['periplasmic space']	Monomer	None	N	215	48.229	0.0172185	1	1	6.36	['Rhodanese/Cell cycle control phosphatase', 'Rhodanese/Cell cycle control phosphatase', 'Rhodanese/Cell cycle control phosphatase']	['288-428', '141-275', '33-128']	3	1	ynjE33-128		-1.03679	-1.03679	0.807312	0.701179
P0A9Q5	accD	[R].LASAQKETGEKDALVVMK.[G]	[95-112]	['cytosol']	['AccA.2', 'AccD.2']	None	Y	8774	33.322	0.485487	4	2	7.481	['ClpP/crotonase']	['23-284']	1	1	accD23-284		2.08457	2.08457	1.69958	0.115899
P0A8N3	lysS	[R].IQLYVARDDLPEGVYNEQFK.[K]	[95-114]	['cytosol']	['LysS.2']	None	N	15890	57.603	1.51991	2	1	4.991	['Class II aaRS and biotin synthetases', 'OB-fold']	['162-502', '13-155']	2	2	lysS13-155		-1.65533	-1.65533	0.911104	0.681019
Q46893	ispD	[K].AAGDAQWVLVHDAARPCLHQDDLAR.[L]	[95-119]	['cytosol']	['IspD.2']	['Mg2+']	Y	485	25.737	0.0207276	2	1	6.324	['Nucleotide-diphospho-sugar transferases']	['10-231']	1	1	ispD10-231		-10.2978	-10.2978	1.23821	0
P0A7F3	pyrI	[K].SRPSLPERIDNVLVCPNSNCISHAEPVSSSFAVR.[K]	[95-128]	Unknown	['PyrB.3.2', 'PyrI.2.3']	None	N	1082	17.121	0.0307614	12	2	7.094	['Ferredoxin-like', 'Rubredoxin-like']	['9-100', '102-148']	2	2	pyrILNK		-9.23433	-9.23433	0.716611	0
P22523	mukB	[R].QQAFALTEVVQR.[R]	[955-966]	['cytosol', 'bacterial nucleoid']	['MukB.2.', 'MukE.4', 'MukF.2.']	None	Y	1215	170.23	0.343448	8	3	5.131	['P-loop containing nucleoside triphosphate hydrolases', 'P-loop containing nucleoside triphosphate hydrolases']	['22-224', '21-55+1253-1433']	2	1	mukBLNK		-2.24047	-2.24047	2.01861	0.0305868
P0A7Y0	rnc	[R].LGPGELK.[S]	[96-102]	['cytosol']	['Rnc.2']	['Mg2+']	Y	3393	25.55	0.143954	2	1	6.562	['RNase III domain-like', 'dsRBD-like']	['5-159', '109-223']	2	2	rnc5-159		-2.54902	-2.54902	0.673206	0.413024
P62399	rplE	[R].MWEFFER.[L]	[96-102]	['cytosol', 'ribosome']	['RrlA.', 'RrfA.', 'RplA.', 'RplB.', 'RplC.', 'RplD.', 'RplE.', 'RplF.', 'RplJ.', 'RplL.2.2.', 'RplI.', 'RplK.', 'RplM.', 'RplN.', 'RplO.', 'RplP.', 'RplQ.', 'RplR.', 'RplS.', 'RplT.', 'RplU.', 'RplV.', 'RplW.', 'RplX.', 'RplY.', 'RpmA.', 'RpmB.', 'RpmC.', 'RpmD.', 'RpmE.', 'RpmF.', 'RpmG.', 'RpmH.', 'RpmI.', 'RpmJ.']	None	Y	111791	20.302	3.76873	38	35	9.71	['RL5-like']	['4-179']	1	1	rplE4-179		-2.22896	-2.22896	1.6317	0.366314
P16095	sdaA	[R].LLLAQGR.[H]	[96-102]	['cytosol']	Monomer	['a [4Fe-4S] iron-sulfur cluster']	N	2133	48.907	0.173225	1	1	5.072	['FwdE/GAPDH domain-like']	['16-158']	1	1	sdaA16-158		0.796688	0.796688	2.26353	0.104773
P0A832	smpB	[R].ELDSLYGR.[V]	[96-103]	['cytosol']	Monomer	None	N	4934	18.269	0.14968	1	1	10.165	['Small protein B (SmpB)']	['8-138']	1	1	smpB8-138		0.623774	0.623774	2.80742	0.0382956
P0A6P1	tsf	[K].VLDAAVAGK.[I]	[96-104]	['cytosol']	Monomer	None	Y	95122	30.423	4.80543	1	1	5.098	['EF-Ts domain-like', 'EF-Ts domain-like', 'RuvA C-terminal domain-like']	['142-281', '56-139', '4-54']	3	2	tsf56-139		-5.47985	-5.47985	0.450969	0.654554
P0ADZ7	yajC	[R].DFVAAVLPK.[G]	[96-104]	['inner membrane']	['YidC.', 'YajC.', 'SecF.', 'SecD.']	None	N	26903	11.887	0.531034	4	4	9.864	Unknown		0	0	yajC		0.48686	0.48686	0.348677	0.432103
P0A7V0	rpsB	[R].WLGGMLTNWK.[T]	[96-105]	['ribosome']	['RrsA.', 'RpsA.', 'RpsB.', 'RpsC.', 'RpsD.', 'RpsE.', 'RpsF.', 'RpsG.', 'RpsH.', 'RpsI.', 'RpsJ.', 'RpsK.', 'RpsL.', 'RpsM.', 'RpsN.', 'RpsO.', 'RpsP.', 'RpsQ.', 'RpsR.', 'RpsS.', 'RpsT.', 'RpsU.', 'Sra.']	None	Y	143643	26.744	6.37911	23	23	6.815	['Flavodoxin-like']	['6-235']	1	1	rpsB6-235		-0.427943	-0.427943	0.214542	0.0641777
P0A698	uvrA	[R].STVGTITEIHDYLR.[L]	[96-109]	['cytosol']	['UvrB.', 'UvrC.', 'UvrA.']	None	N	621	103.87	0.10711	3	3	6.319	['P-loop containing nucleoside triphosphate hydrolases', 'P-loop containing nucleoside triphosphate hydrolases']	['613-911', '4-204+433-569']	2	1	uvrA4-204+433-569		-0.760152	-0.760152	1.34329	0.194553
P21513	rne	[R].EGQEVIVQIDKEER.[G]	[96-109]	['cytosol', 'inner membrane']	['Ppk.2.', 'Rne.4.', 'RhlB.2.', 'Pnp.3.', 'Eno.2.']	['Mg2']	Y	2729	118.2	0.535636	13	5	5.413	['OB-fold']	['40-124']	1	1	rne40-124		1.56076	1.56076	2.23454	0.148408
P0A6M4	dtd	[K].GASPDRAEALYDYFVER.[C]	[96-112]	['cytosol']	['Dtd.2']	None	N	1311	15.95	0.0347226	2	1	4.632	['DTD-like']	['1-143']	1	1	dtd1-143		-2.17204	-2.17204	3.31464	0.184158
P15770	aroE	[R].LLGDNTDGVGLLSDLER.[L]	[96-112]	['cytosol']	Monomer	None	N	1144	29.414	0.0558765	1	1	5.318	['NAD(P)-binding Rossmann-fold domains', 'Aminoacid dehydrogenase-like, N-terminal domain']	['102-268', '2-101']	2	2	aroELNK		-1.50873	-1.50873	3.32185	0.141032
P12994	ybhB	[R].TDFGKTGYDGAAPPKGETHR.[Y]	[96-115]	['cytosol']	Monomer	None	N	672	17.085	0.0190648	1	1	5.291	['PEBP-like']	['1-157']	1	1	ybhB1-157		-1.37165	-1.37165	1.33819	0.324743
P16659	proS	[R].FVDRGERPFVLGPTHEEVITDLIR.[N]	[96-119]	['cytosol']	['ProS.2']	None	Y	12156	63.693	1.28568	2	1	5.002	['Class II aaRS and biotin synthetases', 'Anticodon-binding domain-like', 'YbaK/ProRS associated domain']	['10-237+407-478', '463-571', '218-390']	3	3	proS10-237+407-478		-2.41834	-2.41834	2.31305	0.791645
P16659	proS	[R].FVDRGERPFVLGPTHEEVITDLIRNELSSYK.[Q]	[96-126]	['cytosol']	['ProS.2']	None	Y	12156	63.693	1.28568	2	1	5.002	['Class II aaRS and biotin synthetases', 'Anticodon-binding domain-like', 'YbaK/ProRS associated domain']	['10-237+407-478', '463-571', '218-390']	3	3	proS10-237+407-478		-12.0462	-12.0462	1.01702	0
P0A9K9	slyD	[R].FLAETDQGPVPVEITAVEDDHVVVDGNHMLAGQNLK.[F]	[96-131]	['cytosol']	['SlyD.2']	None	N	38169	20.853	1.32169	2	1	4.755	['FKBP-like']	['2-140']	1	1	slyD2-140		0.555506	0.555506	0.213197	0.748286
P13009	metH	[R].ILEDEVVGVEAQR.[L]	[963-975]	['cytosol']	Monomer	['cob(I)alamin', 'Zn2+']	N	559	136	0.126241	1	1	4.837	['Methionine synthase activation domain-like', 'TIM beta/alpha-barrel', 'TIM beta/alpha-barrel', 'Flavodoxin-like', 'Methionine synthase domain-like']	['902-1226', '7-399', '356-630', '743-894', '652-739']	5	4	metH902-1226		-0.351571	-0.351571	1.2855	0.0555176
P23843	oppA	[K].VWTFHLR.[K]	[97-103]	['inner membrane', 'periplasmic space']	['OppC.', 'OppD.', 'OppF.', 'OppB.', 'OppA.']	None	N	21419	60.899	2.166	5	5	6.186	['Periplasmic binding protein-like II']	['35-525']	1	1	oppA35-525		-5.05669	-5.05669	2.14213	0.435386
P0A8H3	zupT	[K].SVQPLPK.[S]	[97-103]	['inner membrane']	Monomer	None	N	407	26.485	0.0178996	1	1	6.218	Unknown		0	0	zupT		0.323197	0.323197	0.189328	0.41504
P32131	hemN	[R].APLFAGR.[H]	[97-103]	['cytosol']	Monomer	['a [4Fe-4S] iron-sulfur cluster']	N	873	52.729	0.0764386	1	1	5.766	['TIM beta/alpha-barrel']	['6-444']	1	1	hemN6-444		1.12479	1.12479	1.53781	0.14577
P23843	oppA	[K].VWTFHLRK.[D]	[97-104]	['inner membrane', 'periplasmic space']	['OppC.', 'OppD.', 'OppF.', 'OppB.', 'OppA.']	None	N	21419	60.899	2.166	5	5	6.186	['Periplasmic binding protein-like II']	['35-525']	1	1	oppA35-525		-12.0471	-12.0471	1.85167	0
P00961	glyS	[R].GCGITVDQAER.[L]	[97-107]	['cytosol']	['GlyS.2', 'GlyQ.2']	None	Y	12974	76.813	1.65485	4	2	5.184	['HD-domain/PDEase-like']	['339-511']	1	1	glySLNK		-0.648647	-0.648647	1.40076	0.0475041
P09373	pflB	[K].IVGLQTEAPLK.[R]	[97-107]	['cytosol']	['PflB.2']	None	N	10029	85.357	1.4215	2	1	5.722	['PFL-like glycyl radical enzymes']	['4-759']	1	1	pflB4-759		-0.509596	-0.509596	0.836466	0.106979
P38489	nfsB	[K].LVVDQEDADGR.[F]	[97-107]	['cytosol']	['NfsB.2']	['FMN']	N	6231	23.905	0.247341	2	1	5.925	['FMN-dependent nitroreductase-like']	['1-216']	1	1	nfsB1-216		-0.295859	-0.295859	2.05357	0.0332716
P0AEG6	dsbC	[K].EMIVYKAPQEK.[H]	[97-107]	['periplasmic space']	['DsbC.2']	None	N	2167	25.622	0.0921979	2	1	6.454	['Thioredoxin fold', 'Cystatin-like']	['85-230', '22-80']	2	2	dsbC85-230		0.350829	0.350829	0.637645	0.167287
P30850	rnb	[R].LAIVPDHPLLK.[D]	[97-107]	['cytosol']	Monomer	['Mg2+']	N	4732	72.491	0.56961	1	1	5.343	['OB-fold', 'OB-fold', 'OB-fold', 'OB-fold']	['176-556', '83-171', '560-643', '8-80']	4	1	rnb83-171		0.362173	0.362173	0.328969	0.110673
P0ACF8	hns	[K].YSYVDENGETK.[T]	[97-107]	['bacterial nucleoid', 'cytosol']	Monomer	None	N	86090	15.54	2.22153	1	1	5.301	['H-NS histone-like proteins', 'H-NS histone-like proteins']	['2-58', '93-136']	2	1	hns93-136		0.437899	0.437899	0.930893	0.16752
P0ACG1	stpA	[K].YKFTDVNGETK.[T]	[97-107]	['bacterial nucleoid', 'cytosol']	Monomer	None	N	28631	15.347	0.729641	1	1	8.653	['H-NS histone-like proteins', 'H-NS histone-like proteins']	['3-58', '92-134']	2	1	stpA92-134		0.585198	0.585198	0.175798	0.618838
P00509	aspC	[R].TAQTPGGTGALR.[V]	[97-108]	['cytosol']	['AspC.2']	["pyridoxal 5'-phosphate"]	N	4498	43.573	0.325451	2	1	5.507	['PLP-dependent transferase-like']	['1-396']	1	1	aspC1-396		-12.7323	-12.7323	0.429698	0
P09373	pflB	[K].IVGLQTEAPLKR.[A]	[97-108]	['cytosol']	['PflB.2']	None	N	10029	85.357	1.4215	2	1	5.722	['PFL-like glycyl radical enzymes']	['4-759']	1	1	pflB4-759		-0.810147	-0.810147	3.67342	0.0497317
P0A7K2	rplL	[K].EGVSKDDAEALK.[K]	[97-108]	['ribosome', 'cytosol']	['RplJ.', 'RplL.2.2']	None	Y	472965	12.295	9.65621	5	2	4.46	['ClpS-like', 'Ribosomal protein L7/12, oligomerisation (N-terminal) domain']	['50-121', '3-57']	2	2	rplL50-121		-0.599971	-0.599971	0.280503	0.206131
P0A7K2	rplL	[K].EGVSKDDAEALKK.[A]	[97-109]	['ribosome', 'cytosol']	['RplJ.', 'RplL.2.2']	None	Y	472965	12.295	9.65621	5	2	4.46	['ClpS-like', 'Ribosomal protein L7/12, oligomerisation (N-terminal) domain']	['50-121', '3-57']	2	2	rplL50-121		-8.01701	-8.01701	0.699994	0
P02413	rplO	[K].AANIIGIQIEFAK.[V]	[97-109]	['ribosome']	['RrlA.', 'RrfA.', 'RplA.', 'RplB.', 'RplC.', 'RplD.', 'RplE.', 'RplF.', 'RplJ.', 'RplL.2.2.', 'RplI.', 'RplK.', 'RplM.', 'RplN.', 'RplO.', 'RplP.', 'RplQ.', 'RplR.', 'RplS.', 'RplT.', 'RplU.', 'RplV.', 'RplW.', 'RplX.', 'RplY.', 'RpmA.', 'RpmB.', 'RpmC.', 'RpmD.', 'RpmE.', 'RpmF.', 'RpmG.', 'RpmH.', 'RpmI.', 'RpmJ.']	None	Y	117266	14.98	2.91698	38	35	11.428	['Ribosomal proteins L15p and L18e']	['4-143']	1	1	rplO4-143		-0.579315	-0.579315	0.28777	0.527368
P23839	yicC	[K].MQSDEGEINPVDILR.[W]	[97-111]	['cytosol']	Monomer	None	N	3069	33.175	0.169066	1	1	4.947	Unknown		0	0	yicC		-0.806406	-0.806406	0.933195	0.0396509
P08200	icd	[R].VAIKGPLTTPVGGGIR.[S]	[97-112]	['cytosol']	['Icd.2']	['Mn2']	N	29482	45.757	2.24008	2	1	5.03	['Isocitrate/Isopropylmalate dehydrogenase-like']	['29-416']	1	1	icd29-416		-0.551817	-0.551817	1.39651	0.174281
P0A912	pal	[R].SNPSYKVTVEGHADER.[G]	[97-112]	['outer membrane']	['Pal.', 'TolA.', 'TolB.', 'TolR.', 'TolQ.']	None	N	64020	18.824	2.00114	5	5	6.489	['Bacillus chorismate mutase-like']	['60-172']	1	1	pal60-172		-0.196112	-0.196112	0.068757	0.107532
P30850	rnb	[R].LAIVPDHPLLKDAIPCR.[A]	[97-113]	['cytosol']	Monomer	['Mg2+']	N	4732	72.491	0.56961	1	1	5.343	['OB-fold', 'OB-fold', 'OB-fold', 'OB-fold']	['176-556', '83-171', '560-643', '8-80']	4	1	rnb83-171		-0.248587	-0.248587	0.146823	0.0571743
P0A8I8	rlmH	[R].DVSLLIGGPEGLSPACK.[A]	[97-113]	['cytosol']	['RlmH.2']	None	?	1099	17.341	0.0316462	2	1	8.82	['alpha/beta knot']	['1-153']	1	1	rlmH1-153		0.224081	0.224081	0.330979	0.127644
P0A8M0	asnS	[K].VEVAGWVEDPDTYPMAAK.[R]	[97-114]	['cytosol']	['AsnS.2']	None	Y	17436	52.57	1.52207	2	1	5.059	['Class II aaRS and biotin synthetases', 'OB-fold']	['98-464', '16-101']	2	2	asnSLNK		-9.18738	-9.18738	2.26675	0
P38489	nfsB	[K].LVVDQEDADGRFATPEAK.[A]	[97-114]	['cytosol']	['NfsB.2']	['FMN']	N	6231	23.905	0.247341	2	1	5.925	['FMN-dependent nitroreductase-like']	['1-216']	1	1	nfsB1-216		-0.958091	-0.958091	0.265297	0.100163
P0ACF8	hns	[K].YSYVDENGETKTWTGQGR.[T]	[97-114]	['bacterial nucleoid', 'cytosol']	Monomer	None	N	86090	15.54	2.22153	1	1	5.301	['H-NS histone-like proteins', 'H-NS histone-like proteins']	['2-58', '93-136']	2	1	hns93-136		-0.448558	-0.448558	0.0309334	0.16706
P07102	appA	[K].KGCPQSGQVAIIADVDER.[T]	[97-114]	['periplasmic space']	['AppA.2']	None	N	16	47.057	0.00125024	2	1	6.39	['Phosphoglycerate mutase-like']	['26-429']	1	1	appA26-429		3.62131	3.62131	1.82337	0.175973
P30859	artI	[K].QVLFTTPYYDNSALFVGQQGK.[Y]	[97-117]	['periplasmic space', 'membrane']	['ArtI.', 'ArtM.', 'ArtQ.', 'ArtP.2']	None	N	3323	26.93	0.148599	5	4	5.797	['Periplasmic binding protein-like II']	['1-242']	1	1	artI1-242		-2.98987	-2.98987	2.48801	0.711774
P0A9P4	trxB	[R].LNGDNGEYTCDALIIATGASAR.[Y]	[97-118]	['cytosol']	['TrxB.2']	['FAD']	N	8599	34.623	0.494381	2	1	5.241	['FAD/NAD(P)-binding domain']	['2-315']	1	1	trxB2-315		-3.55031	-3.55031	3.17467	0.212865
P0AF12	mtnN	[R].YHDADVTAFGYEYGQLPGCPAGFK.[A]	[97-120]	['cytosol']	['Mtn.2']	None	N	6313	24.354	0.255303	2	1	?	['Phosphorylase/hydrolase-like']	['1-229']	1	1	mtnN1-229		-9.79938	-9.79938	1.92026	0
P0AEI4	rimO	[K].VLEITGPHSYEQVLEHVHHYVPKPK.[H]	[97-121]	['cytosol']	Monomer	['a [4Fe-4S] iron-sulfur cluster']	N	4329	49.582	0.356419	1	1	5.235	['TIM beta/alpha-barrel']	['107-371']	1	1	rimOLNK		-0.373598	-0.373598	0.134315	0.603509
P31663	panC	[K].EIYPNGTETHTYVDVPGLSTMLEGASRPGHFR.[G]	[97-128]	['cytosol']	['PanC.2']	['K+', 'Mg2']	N	3635	31.598	0.190727	2	1	5.987	['Adenine nucleotide alpha hydrolase-like']	['1-277']	1	1	panC1-277		-9.32433	-9.32433	1.17602	0
P27302	tktA	[K].TPGHPEVGYTAGVETTTGPLGQGIANAVGMAIAEK.[T]	[97-131]	['cytosol']	['TktA.2']	['thiamine diphosphate', 'Mn2+']	N	13819	72.212	1.65705	2	1	5.404	['Thiamin diphosphate-binding fold (THDP-binding)', 'Thiamin diphosphate-binding fold (THDP-binding)', 'TK C-terminal domain-like']	['5-331', '336-526', '533-663']	3	2	tktA5-331		-9.95694	-9.95694	4.91572	0
P46889	ftsK	[K].DIAGEPVVADLAK.[M]	[971-983]	['inner membrane']	Monomer	None	Y	508	146.66	0.123716	1	1	4.779	['P-loop containing nucleoside triphosphate hydrolases', 'DNA/RNA-binding 3-helical bundle']	['922-1234', '1263-1326']	2	2	ftsK922-1234		0.904232	0.904232	1.68025	0.120122
P0A8V2	rpoB	[R].AVLVAGGVEAEK.[L]	[977-988]	['cytosol']	['RpoA.2', 'RpoC.', 'RpoB.']	None	Y	16156	150.63	4.04105	4	3	5.02	['beta and beta-prime subunits of DNA dependent RNA-polymerase']	['11-226+343-939+1039-1341']	1	1	rpoBLNK		-0.207493	-0.207493	0.147611	0.0708295
P0A8V2	rpoB	[R].AVLVAGGVEAEKLDK.[L]	[977-991]	['cytosol']	['RpoA.2', 'RpoC.', 'RpoB.']	None	Y	16156	150.63	4.04105	4	3	5.02	['beta and beta-prime subunits of DNA dependent RNA-polymerase']	['11-226+343-939+1039-1341']	1	1	rpoBLNK		-0.375468	-0.375468	0.322768	0.0651657
P0A8V2	rpoB	[R].AVLVAGGVEAEKLDKLPR.[D]	[977-994]	['cytosol']	['RpoA.2', 'RpoC.', 'RpoB.']	None	Y	16156	150.63	4.04105	4	3	5.02	['beta and beta-prime subunits of DNA dependent RNA-polymerase']	['11-226+343-939+1039-1341']	1	1	rpoBLNK		-0.118447	-0.118447	0.982036	0.0331455
P0A7V8	rpsD	[R].LDNVVYR.[M]	[98-104]	['cytosol', 'ribosome']	['RrsA.', 'RpsA.', 'RpsB.', 'RpsC.', 'RpsD.', 'RpsE.', 'RpsF.', 'RpsG.', 'RpsH.', 'RpsI.', 'RpsJ.', 'RpsK.', 'RpsL.', 'RpsM.', 'RpsN.', 'RpsO.', 'RpsP.', 'RpsQ.', 'RpsR.', 'RpsS.', 'RpsT.', 'RpsU.', 'Sra.']	None	Y	158063	23.469	6.1599	23	23	10.312	['Alpha-L RNA-binding motif']	['3-206']	1	1	rpsD3-206		-1.90949	-1.90949	1.92331	0.920295
P23882	fmt	[K].AVLEMPR.[L]	[98-104]	['cytosol']	Monomer	['Mg2+', 'K+']	Y	2766	34.168	0.156935	1	1	5.499	['Formyltransferase', 'FMT C-terminal domain-like']	['5-207', '208-309']	2	2	fmt5-207		0.0533188	0.0533188	0.0568338	0.196246
P0A881	trpR	[R].QWLEEVLLK.[S]	[98-106]	['cytosol']	Monomer	None	N	924	12.355	0.0189567	1	1	5.295	['DNA/RNA-binding 3-helical bundle']	['5-105']	1	1	trpRLNK		-0.226288	-0.226288	0.22648	0.284301
P24182	accC	[R].SGFIFIGPK.[A]	[98-106]	['cytosol']	['AccA.2', 'AccD.2.', 'AccC.2.']	None	Y	13890	49.321	1.13758	8	3	6.784	['PreATP-grasp domain', 'Barrel-sandwich hybrid', 'ATP-grasp']	['1-114', '331-443', '83-347']	3	3	accCLNK		0.225949	0.225949	0.144847	0.293481
P0A6P7	engB	[R].ALGEYLEKR.[Q]	[98-106]	['cytosol']	Monomer	None	Y	3813	23.561	0.14918	1	1	?	['P-loop containing nucleoside triphosphate hydrolases']	['17-198']	1	1	engB17-198		6.26788	6.26788	3.3195	0.109904
P77044	mhpC	[K].SVVDQLDIAK.[I]	[98-107]	['cytosol']	['MhpC.2']	None	N	15	31.937	0.00079549	2	1	6.409	['alpha/beta-Hydrolases']	['9-286']	1	1	mhpC9-286		1.05928	1.05928	0.549111	0.251936
P0A9T4	tas	[K].GIRPDQALDRK.[N]	[98-108]	['cytosol']	Monomer	None	N	882	38.5	0.0563869	1	1	6.441	['TIM beta/alpha-barrel']	['16-338']	1	1	tas16-338		-2.15374	-2.15374	1.18485	0.829558
P37745	rfbC	[K].WVGVLLSADNK.[Q]	[98-108]	['cytosol']	Monomer	None	N	1965	21.27	0.0694031	1	1	5.491	['Double-stranded beta-helix']	['1-181']	1	1	rfbC1-181		-1.68948	-1.68948	2.2791	0.32977
P22524	mukE	[K].ILCYLYLSPER.[L]	[98-108]	['cytosol', 'bacterial nucleoid']	['MukE.4', 'MukF.2.']	None	Y	995	26.974	0.0445674	6	2	4.764	Unknown		0	0	mukE		-1.27388	-1.27388	0.530955	0.644901
P0AA25	trxA	[K].GQLKEFLDANLA.[-]	[98-109]	['cytosol', 'inner membrane']	Monomer	None	N	34622	11.807	0.678798	1	1	4.525	['Thioredoxin fold']	['2-108']	1	1	trxALNK		-0.219408	-0.219408	0.153811	0.213979
P0A6D7	aroK	[R].GVVVYLETTIEK.[Q]	[98-109]	['cytosol']	Monomer	None	N	12633	19.538	0.40986	1	1	5.145	['P-loop containing nucleoside triphosphate hydrolases']	['6-166']	1	1	aroK6-166		0.0523698	0.0523698	0.0178684	0.55063
P0A9T0	serA	[R].GIPVFNAPFSNTR.[S]	[98-110]	['cytosol']	['SerA.4']	None	N	5109	44.176	0.374776	4	1	6.057	['NAD(P)-binding Rossmann-fold domains', 'Flavodoxin-like', 'Ferredoxin-like']	['108-295', '7-138', '328-409']	3	3	serA7-138		-0.146208	-0.146208	1.85309	0.0277762
P46837	yhgF	[K].TELEDLYLPYKPK.[R]	[98-110]	['cytosol']	Monomer	None	N	3198	85.12	0.452022	1	1	6.016	['Tex N-terminal region-like', 'Ribonuclease H-like motif', 'SAM domain-like', 'OB-fold', 'SAM domain-like']	['2-322', '323-469', '470-558', '638-723', '560-632']	5	4	yhgF2-322		0.0662832	0.0662832	0.051322	0.110127
P0A707	infC	[K].FRPGTDEGDYQVK.[L]	[98-110]	['cytosol']	Monomer	None	Y	22624	20.564	0.772549	1	1	9.827	['IF3-like', 'beta-Grasp (ubiquitin-like)']	['90-179', '13-86']	2	2	infC90-179		0.466588	0.466588	0.565485	0.241856
P04036	dapB	[K].GMVIGTTGFDEAGK.[Q]	[98-111]	['cytosol']	['DapB.4']	None	Y	2156	28.757	0.102954	4	1	5.465	['NAD(P)-binding Rossmann-fold domains', 'FwdE/GAPDH domain-like']	['4-130+240-272', '131-240']	2	2	dapB4-130+240-272		-0.314552	-0.314552	0.416241	0.205762
P0A7R1	rplI	[R].DIADAVTAAGVEVAK.[S]	[98-112]	['cytosol', 'ribosome']	['RrlA.', 'RrfA.', 'RplA.', 'RplB.', 'RplC.', 'RplD.', 'RplE.', 'RplF.', 'RplJ.', 'RplL.2.2.', 'RplI.', 'RplK.', 'RplM.', 'RplN.', 'RplO.', 'RplP.', 'RplQ.', 'RplR.', 'RplS.', 'RplT.', 'RplU.', 'RplV.', 'RplW.', 'RplX.', 'RplY.', 'RpmA.', 'RpmB.', 'RpmC.', 'RpmD.', 'RpmE.', 'RpmF.', 'RpmG.', 'RpmH.', 'RpmI.', 'RpmJ.']	None	N	139354	15.769	3.64899	38	35	6.289	['Ribosomal protein L9 C-domain', 'MbtH/L9 domain-like']	['60-149', '1-57']	2	2	rplI60-149		0.665176	0.665176	3.87543	0.020274
P0A794	pdxJ	[K].RQEVTTEGGLDVAGQR.[D]	[98-113]	['cytosol']	['PdxJ.8']	None	N	1846	26.384	0.0808763	8	1	5.669	['TIM beta/alpha-barrel']	['5-238']	1	1	pdxJ5-238		-1.05839	-1.05839	2.58614	0.0617889
P0A8L1	serS	[R].DIALTIPNLPADEVPVGK.[D]	[98-115]	['cytosol']	['SerS.2']	['Mg2+']	Y	11805	48.414	0.949043	2	1	5.261	['Class II aaRS and biotin synthetases', 'Long alpha-hairpin']	['116-424', '1-112']	2	2	serSLNK		-0.475953	-0.475953	1.28674	0.0300959
P0A7R1	rplI	[R].DIADAVTAAGVEVAKSEVR.[L]	[98-116]	['cytosol', 'ribosome']	['RrlA.', 'RrfA.', 'RplA.', 'RplB.', 'RplC.', 'RplD.', 'RplE.', 'RplF.', 'RplJ.', 'RplL.2.2.', 'RplI.', 'RplK.', 'RplM.', 'RplN.', 'RplO.', 'RplP.', 'RplQ.', 'RplR.', 'RplS.', 'RplT.', 'RplU.', 'RplV.', 'RplW.', 'RplX.', 'RplY.', 'RpmA.', 'RpmB.', 'RpmC.', 'RpmD.', 'RpmE.', 'RpmF.', 'RpmG.', 'RpmH.', 'RpmI.', 'RpmJ.']	None	N	139354	15.769	3.64899	38	35	6.289	['Ribosomal protein L9 C-domain', 'MbtH/L9 domain-like']	['60-149', '1-57']	2	2	rplI60-149		-0.545461	-0.545461	0.275557	0.323757
P0AEK2	fabG	[R].MKDEEWNDIIETNLSSVFR.[L]	[98-116]	['cytosol']	['FabG.4']	None	Y	21408	25.56	0.908628	4	1	7.357	['NAD(P)-binding Rossmann-fold domains']	['3-241']	1	1	fabG3-241		1.08365	1.08365	0.645467	0.248922
P0A7D4	purA	[R].LLLSEACPLILDYHVALDNAR.[E]	[98-118]	['cytosol']	['PurA.2']	['Mg2+']	N	11727	47.345	0.921956	2	1	5.216	['P-loop containing nucleoside triphosphate hydrolases']	['3-431']	1	1	purA3-431		-3.1623	-3.1623	1.69517	0
P0C0L2	osmC	[K].IALKSEVAVPGIDASTFDGIIQK.[A]	[98-120]	['cytosol']	['OsmC.2']	None	N	431	15.088	0.0107984	2	1	5.582	['OsmC-like']	['1-141']	1	1	osmC1-141		-10.163	-10.163	1.04395	0
P0A8L1	serS	[R].DIALTIPNLPADEVPVGKDENDNVEVSR.[W]	[98-125]	['cytosol']	['SerS.2']	['Mg2+']	Y	11805	48.414	0.949043	2	1	5.261	['Class II aaRS and biotin synthetases', 'Long alpha-hairpin']	['116-424', '1-112']	2	2	serSLNK		-1.4411	-1.4411	4.24416	0.0374699
P0A8T7	rpoC	[K].LIDEFGR.[T]	[984-990]	['cytosol']	['RpoA.2', 'RpoC.', 'RpoB.']	None	Y	17553	155.16	4.52252	4	3	6.753	['beta and beta-prime subunits of DNA dependent RNA-polymerase', '']	['16-944+1133-1363', '993-1371']	2	2	rpoCLNK		0.401072	0.401072	4.34387	0.0164695
P30958	mfd	[K].AGREPSLEDLTSQQTEVELR.[M]	[988-1007]	['cytosol']	Monomer	None	N	588	129.98	0.126912	1	1	5.879	['P-loop containing nucleoside triphosphate hydrolases', 'P-loop containing nucleoside triphosphate hydrolases', 'P-loop containing nucleoside triphosphate hydrolases', 'TRCF domain-like', 'P-loop containing nucleoside triphosphate hydrolases', 'SH3-like barrel']	['10-343', '520-780', '779-987', '992-1144', '351-463', '467-545']	6	3	mfdLNK		0.590141	0.590141	0.791709	0.226484
P60240	rapA	[R].EVFLDSK.[L]	[99-105]	['cytosol']	Monomer	None	N	5109	109.77	0.931255	1	1	4.928	['P-loop containing nucleoside triphosphate hydrolases', 'P-loop containing nucleoside triphosphate hydrolases']	['273-337+480-654', '141-367']	2	1	rapALNK		0.318332	0.318332	1.29706	0.0543824
P0A7R9	rpsK	[R].ALNAAGFR.[I]	[99-106]	['cytosol', 'ribosome']	['RrsA.', 'RpsA.', 'RpsB.', 'RpsC.', 'RpsD.', 'RpsE.', 'RpsF.', 'RpsG.', 'RpsH.', 'RpsI.', 'RpsJ.', 'RpsK.', 'RpsL.', 'RpsM.', 'RpsN.', 'RpsO.', 'RpsP.', 'RpsQ.', 'RpsR.', 'RpsS.', 'RpsT.', 'RpsU.', 'Sra.']	None	Y	136478	13.845	3.13765	23	23	11.541	['Ribonuclease H-like motif']	['14-129']	1	1	rpsK14-129		-2.9481	-2.9481	1.42421	0.762049
P0ABQ4	folA	[R].VYEQFLPK.[A]	[99-106]	['cytosol']	Monomer	None	Y	2515	17.999	0.0751684	1	1	4.71	['Dihydrofolate reductase-like']	['1-158']	1	1	folA1-158		-0.582239	-0.582239	1.67656	0.0687245
P67910	hldD	[K].ELLHYCLER.[E]	[99-107]	['cytosol']	['RfaD.5']	['NADP+']	N	8651	34.893	0.501249	5	1	?	['NAD(P)-binding Rossmann-fold domains']	['1-306']	1	1	hldD1-306		-2.92852	-2.92852	5.09161	0.855733
P0A817	metK	[K].QSPDINQGVDR.[A]	[99-109]	['cytosol']	['MetK.4']	['K+', 'Mg2+']	Y	22856	41.952	1.59222	4	1	4.987	['S-adenosylmethionine synthetase', 'S-adenosylmethionine synthetase', 'S-adenosylmethionine synthetase']	['233-382', '112-232', '3-109']	3	1	metK3-109		-0.913732	-0.913732	0.856726	0.0902402
P0ACK2	agaR	[K].AAVELIQPGHR.[V]	[99-109]	['cytosol']	Monomer	None	N	629	29.572	0.0308873	1	1	5.275	['NagB/RpiA/CoA transferase-like', 'DNA/RNA-binding 3-helical bundle']	['89-249', '16-71']	2	2	agaR89-249		-0.508507	-0.508507	0.839484	0.205351
P0A8W5	yqgE	[R].ISDNTVMTTSR.[D]	[99-109]	['cytosol']	Monomer	None	N	1393	20.686	0.0478494	1	1	5.293	['VC0467-like']	['1-187']	1	1	yqgE1-187		0.83611	0.83611	0.781767	0.160913
P61175	rplV	[K].RTSHITVVVSDR.[-]	[99-110]	['ribosome', 'cytosol']	['RrlA.', 'RrfA.', 'RplA.', 'RplB.', 'RplC.', 'RplD.', 'RplE.', 'RplF.', 'RplJ.', 'RplL.2.2.', 'RplI.', 'RplK.', 'RplM.', 'RplN.', 'RplO.', 'RplP.', 'RplQ.', 'RplR.', 'RplS.', 'RplT.', 'RplU.', 'RplV.', 'RplW.', 'RplX.', 'RplY.', 'RpmA.', 'RpmB.', 'RpmC.', 'RpmD.', 'RpmE.', 'RpmF.', 'RpmG.', 'RpmH.', 'RpmI.', 'RpmJ.']	None	Y	133394	12.226	2.70813	38	35	10.558	['Ribosomal protein L22']	['1-109']	1	1	rplVLNK		-5.86401	-5.86401	0.835185	0
P0A9A9	fur	[K].VIEFSDDSIEAR.[Q]	[99-110]	['cytosol']	Monomer	None	N	6426	16.795	0.179213	1	1	5.81	['DNA/RNA-binding 3-helical bundle']	['6-134']	1	1	fur6-134		0.231832	0.231832	0.686923	0.0468679
P0AFI7	pdxH	[R].VSLLFPWHTLER.[Q]	[99-110]	['cytosol']	['PdxH.2']	['FMN']	N	1180	25.545	0.0500538	2	1	9.34	['Split barrel-like']	['21-218']	1	1	pdxH21-218		0.784729	0.784729	0.825891	0.280597
P0A953	fabB	[R].VGLIAGSGGGSPR.[F]	[99-111]	['cytosol']	['FabB.2']	None	Y	18626	42.613	1.31799	2	1	5.278	['Thiolase-like', 'Thiolase-like']	['1-253', '215-403']	2	1	fabB1-253		0.284174	0.284174	1.16327	0.0898365
P0A794	pdxJ	[R].QEVTTEGGLDVAGQR.[D]	[99-113]	['cytosol']	['PdxJ.8']	None	N	1846	26.384	0.0808763	8	1	5.669	['TIM beta/alpha-barrel']	['5-238']	1	1	pdxJ5-238		-1.16015	-1.16015	3.79626	0.0344362
P21888	cysS	[K].DFDALNILRPDMEPR.[A]	[99-113]	['cytosol']	Monomer	['Zn2+']	Y	4958	52.202	0.429777	1	1	5.276	['Adenine nucleotide alpha hydrolase-like', 'Anticodon-binding domain of a subclass of class I aminoacyl-tRNA synthetases']	['1-313', '316-460']	2	2	cysS1-313		1.4369	1.4369	0.334039	0.99146
P00962	glnS	[R].YSSDYFDQLHAYAIELINK.[G]	[99-117]	['cytosol']	Monomer	None	Y	8204	63.478	0.864765	1	1	5.976	['Adenine nucleotide alpha hydrolase-like', 'Ribosomal protein L25-like', '']	['28-337', '340-549', '15-134+176-342']	3	3	glnSLNK		-2.83534	-2.83534	2.41115	0
P0A9G8	modE	[K].AFDVLSDDDALPLNSLLAAISR.[F]	[99-120]	['cytosol']	Monomer	None	N	653	28.281	0.030666	1	1	5.13	['DNA/RNA-binding 3-helical bundle', 'OB-fold', 'OB-fold']	['2-106', '123-192', '200-259']	3	2	modELNK		-8.36106	-8.36106	1.15403	0
P37902	gltI	[R].IPLLQNGTFDFECGSTTNNVER.[Q]	[99-120]	['periplasmic space']	['GltI.', 'GltK.', 'GltJ.', 'GltL.2']	None	N	1254	33.42	0.069591	5	4	8.674	['Periplasmic binding protein-like II']	['8-274']	1	1	gltI8-274		-1.6254	-1.6254	3.06063	0.127218
Q46863	ygiS	[R].SGLQWSDGQPLTAEDFVLGWQR.[A]	[99-120]	['inner membrane', 'periplasmic space']	Monomer	None	N	?	60.694	?	1	1	6.514	['Periplasmic binding protein-like II']	['26-528']	1	1	ygiS26-528		-1.21178	-1.21178	1.34072	0.254288
P0A6A3	ackA	[K].YTSSVVIDESVIQGIKDAASFAPLHNPAHLIGIEEALK.[S]	[99-136]	['cytosol']	Monomer	['Mg2+']	N	35607	43.29	2.5596	1	1	5.973	['Ribonuclease H-like motif', 'Ribonuclease H-like motif']	['160-398', '4-199']	2	1	ackA4-199		-7.81151	-7.81151	1.10456	0
P13009	metH	[R].GVVGLFPANR.[V]	[997-1006]	['cytosol']	Monomer	['cob(I)alamin', 'Zn2+']	N	559	136	0.126241	1	1	4.837	['Methionine synthase activation domain-like', 'TIM beta/alpha-barrel', 'TIM beta/alpha-barrel', 'Flavodoxin-like', 'Methionine synthase domain-like']	['902-1226', '7-399', '356-630', '743-894', '652-739']	5	4	metH902-1226		0.451969	0.451969	1.7016	0.0704679
P0A8V2	rpoB	[R].WLELGLTDEEK.[Q]	[997-1007]	['cytosol']	['RpoA.2', 'RpoC.', 'RpoB.']	None	Y	16156	150.63	4.04105	4	3	5.02	['beta and beta-prime subunits of DNA dependent RNA-polymerase']	['11-226+343-939+1039-1341']	1	1	rpoBLNK		1.24096	1.24096	1.94649	0.134906
P0A6W9	gshA	[L].AWLEKHPQALK.[G]	A10	['cytosol']	Monomer	['Mg2+']	N	1300	58.269	0.125785	1	1	5.165	['Glutamine synthetase/guanido kinase']	['2-514']	1	1	gshA2-514	9	0.629797	0.629797	1.33948	0.120952
P25437	frmA	[F].APGKPLEIVEIDVAPPK.[K]	A10	['cytosol']	['FrmA.2']	['Zn2']	N	4204	39.359	0.274761	2	1	5.962	['GroES-like', 'NAD(P)-binding Rossmann-fold domains', 'GroES-like']	['1-185', '161-333', '318-369']	3	2	frmA1-185	10	0.743715	0.743715	0.94062	0.223312
P0AA04	ptsH	[T].APNGLHTRPAAQFVK.[E]	A10	['cytosol']	['MtlR.2', 'PtsH.2']	None	N	54232	9.119	0.821206	4	2	5.609	['HPr-like']	['1-82']	1	1	ptsH1-82	10	0.979647	0.979647	1.83657	0.0171468
P68066	grcA	[-].MITGIQITKA.[A]	A10	['cytosol']	Monomer	None	N	7560	14.284	0.179317	1	1	4.964	['PFL-like glycyl radical enzymes']	['64-126']	1	1	grcALNK		1.28617	1.28617	1.67837	0.13888
P04128	fimA	[T].AIDAGHTNVLALQSSAAGSATNVGVQILDR.[T]	A100	['extracellular space', 'pilus']	['FimA.', 'FimF.', 'FimG.', 'FimH.']	None	N	14269	18.111	0.429126	4	4	4.989	['Common fold of diphtheria toxin/transcription factors/cytochrome f']	['32-182']	1	1	fimA32-182	69	-0.635707	-0.635707	0.319389	0.0576177
P0A6P1	tsf	[K].DAGFQAFADKVLDAA.[V]	A100	['cytosol']	Monomer	None	Y	95122	30.423	4.80543	1	1	5.098	['EF-Ts domain-like', 'EF-Ts domain-like', 'RuvA C-terminal domain-like']	['142-281', '56-139', '4-54']	3	2	tsf56-139	45	0.18109	0.18109	0.103152	0.287915
P0AEG4	dsbA	[M].ALGVEDKVTVPLFEGVQK.[T]	A100	['periplasmic space']	Monomer	None	N	11119	23.105	0.4266	1	1	6.047	['Thioredoxin fold']	['21-206']	1	1	dsbA21-206	80	0.613849	0.613849	1.96575	0.0898406
P0A8V2	rpoB	[L].AEQYDELKHEFEK.[K]	A1015	['cytosol']	['RpoA.2', 'RpoC.', 'RpoB.']	None	Y	16156	150.63	4.04105	4	3	5.02	['beta and beta-prime subunits of DNA dependent RNA-polymerase']	['11-226+343-939+1039-1341']	1	1	rpoBLNK		1.61299	1.61299	1.83743	0.238878
P0AAI9	fabD	[C].AGVIDFADAVR.[L]	A102	['cytosol']	Monomer	None	Y	14340	32.417	0.771918	1	1	4.817	['FabD/lysophospholipase-like', 'Ferredoxin-like']	['4-122+190-308', '128-197']	2	2	fabD4-122+190-308	99	-0.307829	-0.307829	1.4278	0.0656065
P0A6P1	tsf	[K].DAGFQAFADKVLDAAVA.[G]	A102	['cytosol']	Monomer	None	Y	95122	30.423	4.80543	1	1	5.098	['EF-Ts domain-like', 'EF-Ts domain-like', 'RuvA C-terminal domain-like']	['142-281', '56-139', '4-54']	3	2	tsf56-139	47	0.0981696	0.0981696	0.0800481	0.347246
P37689	gpmI	[R].AFFANPVLTGA.[V]	A102	['cytosol']	Monomer	['Mn2+']	N	5931	56.194	0.553435	1	1	?	['2,3-Bisphosphoglycerate-independent phosphoglycerate mutase, substrate-binding domain', 'Alkaline phosphatase-like']	['79-310', '5-79+311-510']	2	2	gpmI79-310	24	0.346031	0.346031	0.160719	0.648892
P0CE48	tufB	[K].NMITGAAQMDGA.[I]	A102	['cytosol', 'inner membrane']	Monomer	None	Y	90000	43.284	6.46781	1	1	5.217	['Reductase/isomerase/elongation factor common domain', 'Elongation factor/aminomethyltransferase common domain', 'P-loop containing nucleoside triphosphate hydrolases']	['203-301', '302-393', '6-219']	3	3	tufB6-219	97	10.3936	10.3936	1.17159	0.386582
P0ABA0	atpF	[V].AQAQAEIEAER.[K]	A103	['inner membrane']	['AtpE.10.', 'AtpF.2.', 'AtpB.']	['Mg2']	N	17866	17.264	0.512174	13	3	6.001	['Single transmembrane helix']	['63-121']	1	1	atpF63-121	41	-0.346785	-0.346785	0.141166	0.32992
P02925	rbsB	[M].ANQANIPVITLDR.[Q]	A103	['periplasmic space']	['RbsA.', 'RbsC.2', 'RbsB.']	None	N	1714	30.95	0.0880888	4	3	7.39	['Periplasmic binding protein-like I']	['26-295']	1	1	rbsB26-295	78	0.429069	0.429069	1.26311	0.0864811
P76270	msrC	[R].IEDVHVFDGHIACDAA.[S]	A103	['cytosol']	['MsrC.2']	None	N	2144	18.122	0.0645179	2	1	4.513	['Profilin-like']	['2-148']	1	1	msrC2-148	102	0.67865	0.67865	0.892011	0.214615
P08839	ptsI	[A].AHEVIEGQASALEELDDEYLKER.[A]	A104	['cytosol']	['PtsI.2']	['Mg2+']	N	15068	63.562	1.59038	2	1	4.638	['TIM beta/alpha-barrel', 'The "swivelling" beta/beta/alpha domain', 'SAM domain-like']	['256-535', '125-246', '23-143']	3	3	ptsI23-143	82	-1.37915	-1.37915	0.55103	0.124005
P23721	serC	[R].GQFAAVPLNILGDKTTADYVDAGYWAA.[S]	A104	['cytosol']	['SerC.2']	["pyridoxal 5'-phosphate"]	N	3643	39.783	0.240661	2	1	5.297	['PLP-dependent transferase-like']	['4-362']	1	1	serC4-362	101	-0.651116	-0.651116	0.709099	0.027585
P06959	aceF	[K].EAAPAAAPAAAA.[A]	A104	['cytosol']	['AceE.2.12', 'AceF.24', 'Lpd.2.6']	['thiamine diphosphate', 'FAD', 'Mg2+']	N	60155	66.096	6.60231	60	3	4.96	['CoA-dependent acyltransferases', 'Barrel-sandwich hybrid', 'Barrel-sandwich hybrid', 'Barrel-sandwich hybrid', 'Peripheral subunit-binding domain of 2-oxo acid dehydrogenase complex']	['388-629', '105-197', '206-298', '1-93', '321-366']	5	3	aceFLNK		0.234266	0.234266	0.436583	0.182521
P0A7V3	rpsC	[R].KVVADIAGVPAQINIA.[E]	A104	['cytosol', 'ribosome']	['RrsA.', 'RpsA.', 'RpsB.', 'RpsC.', 'RpsD.', 'RpsE.', 'RpsF.', 'RpsG.', 'RpsH.', 'RpsI.', 'RpsJ.', 'RpsK.', 'RpsL.', 'RpsM.', 'RpsN.', 'RpsO.', 'RpsP.', 'RpsQ.', 'RpsR.', 'RpsS.', 'RpsT.', 'RpsU.', 'Sra.']	None	Y	114735	25.983	4.95033	23	23	10.575	['Ribosomal protein S3 C-terminal domain', 'Alpha-lytic protease prodomain-like', '']	['108-206', '2-106', '112-227']	3	3	rpsC2-106	103	0.89236	0.89236	0.70012	0.355052
P0A7V3	rpsC	[K].VVADIAGVPAQINIA.[E]	A104	['cytosol', 'ribosome']	['RrsA.', 'RpsA.', 'RpsB.', 'RpsC.', 'RpsD.', 'RpsE.', 'RpsF.', 'RpsG.', 'RpsH.', 'RpsI.', 'RpsJ.', 'RpsK.', 'RpsL.', 'RpsM.', 'RpsN.', 'RpsO.', 'RpsP.', 'RpsQ.', 'RpsR.', 'RpsS.', 'RpsT.', 'RpsU.', 'Sra.']	None	Y	114735	25.983	4.95033	23	23	10.575	['Ribosomal protein S3 C-terminal domain', 'Alpha-lytic protease prodomain-like', '']	['108-206', '2-106', '112-227']	3	3	rpsC2-106	103	0.901711	0.901711	0.904397	0.27535
P0ABZ6	surA	[K].ISDEQLDQAIANIA.[K]	A104	['periplasmic space']	Monomer	None	N	3872	47.284	0.304018	1	1	6.687	['Triger factor/SurA peptide-binding domain-like', 'FKBP-like', 'FKBP-like']	['25-201', '283-385', '173-275']	3	2	surA25-201	80	0.913289	0.913289	1.31568	0.176549
P06959	aceF	[A].AAKDVNVPDIGSDEVEVTEILVK.[V]	A104	['cytosol']	['AceE.2.12', 'AceF.24', 'Lpd.2.6']	['thiamine diphosphate', 'FAD', 'Mg2+']	N	60155	66.096	6.60231	60	3	4.96	['CoA-dependent acyltransferases', 'Barrel-sandwich hybrid', 'Barrel-sandwich hybrid', 'Barrel-sandwich hybrid', 'Peripheral subunit-binding domain of 2-oxo acid dehydrogenase complex']	['388-629', '105-197', '206-298', '1-93', '321-366']	5	3	aceFLNK		0.979612	0.979612	0.56874	0.218183
P0A9U3	ybiT	[Y].ALPEMSEEDGYKVADLEVK.[Y]	A104	['inner membrane']	Monomer	None	N	3239	59.858	0.321945	1	1	4.846	['P-loop containing nucleoside triphosphate hydrolases', 'P-loop containing nucleoside triphosphate hydrolases']	['298-523', '6-237']	2	1	ybiT6-237	99	1.87937	1.87937	0.745873	0.50918
P0A8I5	trmB	[L].ASAHEEGLSNLR.[V]	A105	['cytosol']	Monomer	None	N	4353	27.307	0.197384	1	1	6.601	['S-adenosyl-L-methionine-dependent methyltransferases']	['18-237']	1	1	trmB18-237	88	0.0551567	0.0551567	0.144097	0.0517552
P0ADF6	edd	[K].ALHEANAVGQVA.[G]	A105	['cytosol']	Monomer	None	N	148	64.639	0.0158857	1	1	6.068	['IlvD/EDD N-terminal domain-like', 'The "swivelling" beta/beta/alpha domain']	['1-418', '419-600']	2	2	edd1-418	105	0.359788	0.359788	1.16603	0.0948565
P06959	aceF	[A].AKDVNVPDIGSDEVEVTEILVK.[V]	A105	['cytosol']	['AceE.2.12', 'AceF.24', 'Lpd.2.6']	['thiamine diphosphate', 'FAD', 'Mg2+']	N	60155	66.096	6.60231	60	3	4.96	['CoA-dependent acyltransferases', 'Barrel-sandwich hybrid', 'Barrel-sandwich hybrid', 'Barrel-sandwich hybrid', 'Peripheral subunit-binding domain of 2-oxo acid dehydrogenase complex']	['388-629', '105-197', '206-298', '1-93', '321-366']	5	3	aceF105-197	1	0.531899	0.531899	1.58974	0.111368
P61714	ribE	[R].GGTAHFEYVAGGASNGLAHVA.[Q]	A105	['cytosol']	['RibE.60']	None	Y	10923	16.156	0.293039	60	1	5.041	['Lumazine synthase']	['4-154']	1	1	ribE4-154	102	1.57351	1.57351	0.529585	0.672305
P21513	rne	[H].ASAAPARPQPVE.[-]	A1050	['cytosol', 'inner membrane']	['Ppk.2.', 'Rne.4.', 'RhlB.2.', 'Pnp.3.', 'Eno.2.']	['Mg2']	Y	2729	118.2	0.535636	13	5	5.413	['OB-fold']	['40-124']	1	1	rneLNK		-0.195951	-0.195951	0.489258	0.0778596
P02925	rbsB	[Q].ANIPVITLDR.[Q]	A106	['periplasmic space']	['RbsA.', 'RbsC.2', 'RbsB.']	None	N	1714	30.95	0.0880888	4	3	7.39	['Periplasmic binding protein-like I']	['26-295']	1	1	rbsB26-295	81	0.964661	0.964661	3.12977	0.0660826
P0A7R1	rplI	[R].DIADAVTAA.[G]	A106	['cytosol', 'ribosome']	['RrlA.', 'RrfA.', 'RplA.', 'RplB.', 'RplC.', 'RplD.', 'RplE.', 'RplF.', 'RplJ.', 'RplL.2.2.', 'RplI.', 'RplK.', 'RplM.', 'RplN.', 'RplO.', 'RplP.', 'RplQ.', 'RplR.', 'RplS.', 'RplT.', 'RplU.', 'RplV.', 'RplW.', 'RplX.', 'RplY.', 'RpmA.', 'RpmB.', 'RpmC.', 'RpmD.', 'RpmE.', 'RpmF.', 'RpmG.', 'RpmH.', 'RpmI.', 'RpmJ.']	None	N	139354	15.769	3.64899	38	35	6.289	['Ribosomal protein L9 C-domain', 'MbtH/L9 domain-like']	['60-149', '1-57']	2	2	rplI60-149	47	2.15255	2.15255	1.91238	0.146651
P0A790	panD	[R].TWRPNVA.[Y]	A106	['cytosol']	Monomer	None	N	15147	13.834	0.347955	1	1	5.86	['Double psi beta-barrel']	['1-123']	1	1	panD1-123	106	4.21765	4.21765	7.41016	0.0103048
P0A715	kdsA	[V].ADVVDVIQLPAFLAR.[Q]	A106	['cytosol']	['KdsA.4']	None	Y	6456	30.833	0.330543	4	1	6.471	['TIM beta/alpha-barrel']	['8-275']	1	1	kdsA8-275	99	7.43739	7.43739	1.02994	0.462602
P0A7I7	ribA	[Y].ALQDQGYDTVEANHQLGFAADER.[D]	A106	['cytosol']	['RibA.2']	['Zn2+', 'Mg2+']	Y	2328	21.836	0.0844122	2	1	5.664	['RibA-like']	['4-169']	1	1	ribA4-169	103	10.015	10.015	2.01771	0.13944
P45955	cpoB	[K].QILLQIDSLSSGGAA.[A]	A107	['periplasmic space']	Monomer	None	N	5262	28.231	0.246676	1	1	?	['alpha-alpha superhelix']	['139-254']	1	1	cpoBLNK		-1.04569	-1.04569	1.21165	0.0456998
P45523	fkpA	[K].LSDQEIEQTLQAFEA.[R]	A107	['periplasmic space']	Monomer	None	N	11791	28.882	0.565493	1	1	8.745	['FKBP-like']	['41-249']	1	1	fkpA41-249	67	-0.827909	-0.827909	0.988789	0.209151
P0A7F6	speD	[K].LIDKTEHPGPLPETVVA.[H]	A107	['cytosol']	Monomer	['a pyruvoyl group', 'Mg2+']	N	6346	30.385	0.32019	1	1	5.122	['S-adenosylmethionine decarboxylase']	['41-84+112-173']	1	1	speDLNK		-0.739484	-0.739484	0.292253	0.856769
P27302	tktA	[R].QLHSKTPGHPEVGYTA.[G]	A107	['cytosol']	['TktA.2']	['thiamine diphosphate', 'Mn2+']	N	13819	72.212	1.65705	2	1	5.404	['Thiamin diphosphate-binding fold (THDP-binding)', 'Thiamin diphosphate-binding fold (THDP-binding)', 'TK C-terminal domain-like']	['5-331', '336-526', '533-663']	3	2	tktA5-331	103	-0.0374286	-0.0374286	0.0115813	0.189735
P0A7W1	rpsE	[R].VFMQPASEGTGIIA.[G]	A107	['cytosol', 'ribosome']	['RrsA.', 'RpsA.', 'RpsB.', 'RpsC.', 'RpsD.', 'RpsE.', 'RpsF.', 'RpsG.', 'RpsH.', 'RpsI.', 'RpsJ.', 'RpsK.', 'RpsL.', 'RpsM.', 'RpsN.', 'RpsO.', 'RpsP.', 'RpsQ.', 'RpsR.', 'RpsS.', 'RpsT.', 'RpsU.', 'Sra.']	None	Y	114899	17.603	3.35855	23	23	10.417	['Ribosomal protein S5 domain 2-like', 'dsRBD-like']	['79-159', '9-75']	2	2	rpsE79-159	29	0.598963	0.598963	0.166642	0.972656
P0CE48	tufB	[K].NMITGAAQMDGAILVVA.[A]	A107	['cytosol', 'inner membrane']	Monomer	None	Y	90000	43.284	6.46781	1	1	5.217	['Reductase/isomerase/elongation factor common domain', 'Elongation factor/aminomethyltransferase common domain', 'P-loop containing nucleoside triphosphate hydrolases']	['203-301', '302-393', '6-219']	3	3	tufB6-219	102	0.670731	0.670731	0.935206	0.267134
P27302	tktA	[K].TPGHPEVGYTA.[G]	A107	['cytosol']	['TktA.2']	['thiamine diphosphate', 'Mn2+']	N	13819	72.212	1.65705	2	1	5.404	['Thiamin diphosphate-binding fold (THDP-binding)', 'Thiamin diphosphate-binding fold (THDP-binding)', 'TK C-terminal domain-like']	['5-331', '336-526', '533-663']	3	2	tktA5-331	103	0.812562	0.812562	2.03282	0.0709551
P0AEK4	fabI	[K].FDGFVHSIGFAPGDQLDGDYVNA.[V]	A107	['cytosol']	['FabI.4']	None	Y	41315	27.864	1.91161	4	1	5.585	['NAD(P)-binding Rossmann-fold domains']	['6-253']	1	1	fabI6-253	102	4.57719	4.57719	4.31245	0.0407016
P08192	folC	[R].VQGQELPESAHTA.[S]	A107	['cytosol']	Monomer	['Mg2+', 'K+']	Y	1458	45.406	0.109931	1	1	5.519	['Ribokinase-like', 'MurD-like peptide ligases, peptide-binding domain']	['13-284', '286-414']	2	2	folC13-284	95	11.23	11.23	1.3183	0.32158
P0A825	glyA	[T].ALLEPGDTVLGMNLAHGGHLTHGSPVNFSGK.[L]	A108	['cytosol']	['GlyA.2']	["pyridoxal 5'-phosphate"]	N	13787	45.317	1.03748	2	1	6.176	['PLP-dependent transferase-like']	['7-415']	1	1	glyA7-415	102	-9.52813	-9.52813	3.03662	0
P25536	yhdE	[V].ALADSQHILDCLVVTDVTFR.[T]	A108	['cytosol']	['YhdE.2']	['Mg2+']	N	699	21.515	0.0249728	2	1	5.57	['Anticodon-binding domain-like']	['2-184']	1	1	yhdE2-184	107	-8.77048	-8.77048	1.87737	0
P0CE48	tufB	[A].ATDGPMPQTR.[E]	A108	['cytosol', 'inner membrane']	Monomer	None	Y	90000	43.284	6.46781	1	1	5.217	['Reductase/isomerase/elongation factor common domain', 'Elongation factor/aminomethyltransferase common domain', 'P-loop containing nucleoside triphosphate hydrolases']	['203-301', '302-393', '6-219']	3	3	tufB6-219	103	0.409051	0.409051	0.265115	0.408655
P45955	cpoB	[K].QILLQIDSLSSGGAAA.[Q]	A108	['periplasmic space']	Monomer	None	N	5262	28.231	0.246676	1	1	?	['alpha-alpha superhelix']	['139-254']	1	1	cpoBLNK		0.986025	0.986025	1.168	0.21813
P0A763	ndk	[Y].ADSLTENGTHGSDSVESAAR.[E]	A108	['cytosol']	['Ndk.4']	['Mg2+']	N	44876	15.463	1.15228	4	1	5.56	['Ferredoxin-like']	['1-141']	1	1	ndk1-141	108	1.78426	1.78426	0.955747	0.421502
P0CE48	tufB	[K].NMITGAAQMDGAILVVAA.[T]	A108	['cytosol', 'inner membrane']	Monomer	None	Y	90000	43.284	6.46781	1	1	5.217	['Reductase/isomerase/elongation factor common domain', 'Elongation factor/aminomethyltransferase common domain', 'P-loop containing nucleoside triphosphate hydrolases']	['203-301', '302-393', '6-219']	3	3	tufB6-219	103	2.15327	2.15327	2.01663	0.121811
P0A6F5	groL	[V].AAGMNPMDLKR.[G]	A108	['cytosol']	['GroL.14', 'GroS.14']	None	Y	52165	57.329	4.96595	28	2	4.703	['The "swivelling" beta/beta/alpha domain', 'GroEL equatorial domain-like', 'GroEL-intermediate domain like', '']	['191-376', '7-134+406-521', '137-203', '3-92+331-547']	4	4	groL7-134+406-521	102	10.1618	10.1618	1.75169	0.190598
P0AFG8	aceE	[K].DLELGGHMA.[S]	A109	['cytosol']	['AceE.2.12', 'AceF.24', 'Lpd.2.6']	['thiamine diphosphate', 'FAD', 'Mg2+']	N	66813	99.668	11.0577	60	3	5.429	['Thiamin diphosphate-binding fold (THDP-binding)', 'Thiamin diphosphate-binding fold (THDP-binding)', 'TK C-terminal domain-like']	['58-469', '474-701', '702-885']	3	2	aceE58-469	52	2.88705	2.88705	1.40946	0.275482
P0AGF2	csdE	[Q].AQSPLALFDELGLR.[A]	A109	['cytosol']	['CsdE.2']	None	N	813	15.94	0.0215193	2	1	6.264	['SufE/NifU']	['3-145']	1	1	csdE3-145	107	7.75061	7.75061	1.59326	0.229244
P68066	grcA	[A].ANDDLLNSFWLLDSEKGEAR.[C]	A11	['cytosol']	Monomer	None	N	7560	14.284	0.179317	1	1	4.964	['PFL-like glycyl radical enzymes']	['64-126']	1	1	grcALNK		0.028627	0.028627	0.00187278	0.358401
P09373	pflB	[T].AWEGFTK.[G]	A11	['cytosol']	['PflB.2']	None	N	10029	85.357	1.4215	2	1	5.722	['PFL-like glycyl radical enzymes']	['4-759']	1	1	pflB4-759	8	0.0784798	0.0784798	0.115113	0.0470536
P68066	grcA	[A].ANDDLLNSFWLLDSEK.[G]	A11	['cytosol']	Monomer	None	N	7560	14.284	0.179317	1	1	4.964	['PFL-like glycyl radical enzymes']	['64-126']	1	1	grcALNK		0.400081	0.400081	0.491286	0.151651
P00448	sodA	[Y].AYDALEPHFDK.[Q]	A11	['cytosol']	['SodA.2']	['Mn2+']	N	50220	23.097	1.92611	2	1	6.669	['Fe,Mn superoxide dismutase (SOD), C-terminal domain', 'Long alpha-hairpin']	['95-204', '1-90']	2	2	sodA1-90	11	0.989728	0.989728	0.592332	0.255083
P0ABU0	menB	[Y].APVEWHDCSEGFEDIRYEK.[S]	A11	['cytosol']	['MenB.6']	['hydrogencarbonate']	N	3887	31.633	0.204176	6	1	6.083	['ClpP/crotonase']	['22-278']	1	1	menBLNK		5.88469	5.88469	1.27956	0.37498
P0A9D8	dapD	[-].MQQLQNIIETA.[F]	A11	['cytosol']	['DapD.2']	None	Y	15404	29.892	0.764606	2	1	5.478	['Single-stranded left-handed beta-helix']	['1-256']	1	1	dapD1-256	11	10.777	10.777	1.52565	0.249647
P25536	yhdE	[L].ADSQHILDCLVVTDVTFR.[T]	A110	['cytosol']	['YhdE.2']	['Mg2+']	N	699	21.515	0.0249728	2	1	5.57	['Anticodon-binding domain-like']	['2-184']	1	1	yhdE2-184	109	-9.54869	-9.54869	1.94113	0
P0A6P9	eno	[N].AILAVSLANAK.[A]	A110	['cytosol', 'extracellular space', 'cytoskeleton']	['Ppk.2.', 'Rne.4.', 'RhlB.2.', 'Pnp.3.', 'Eno.2.']	['Mg2+']	Y	54222	45.655	4.11067	13	5	5.231	['TIM beta/alpha-barrel', 'Enolase N-terminal domain-like']	['146-426', '3-140']	2	2	eno3-140	108	-1.01416	-1.01416	2.7797	0.146425
P0A9K9	slyD	[T].AVEDDHVVVDGNHMLAGQNLK.[F]	A111	['cytosol']	['SlyD.2']	None	N	38169	20.853	1.32169	2	1	4.755	['FKBP-like']	['2-140']	1	1	slyD2-140	110	0.874067	0.874067	0.201631	0.521641
P0A7R1	rplI	[R].DIADAVTAAGVEVA.[K]	A111	['cytosol', 'ribosome']	['RrlA.', 'RrfA.', 'RplA.', 'RplB.', 'RplC.', 'RplD.', 'RplE.', 'RplF.', 'RplJ.', 'RplL.2.2.', 'RplI.', 'RplK.', 'RplM.', 'RplN.', 'RplO.', 'RplP.', 'RplQ.', 'RplR.', 'RplS.', 'RplT.', 'RplU.', 'RplV.', 'RplW.', 'RplX.', 'RplY.', 'RpmA.', 'RpmB.', 'RpmC.', 'RpmD.', 'RpmE.', 'RpmF.', 'RpmG.', 'RpmH.', 'RpmI.', 'RpmJ.']	None	N	139354	15.769	3.64899	38	35	6.289	['Ribosomal protein L9 C-domain', 'MbtH/L9 domain-like']	['60-149', '1-57']	2	2	rplI60-149	52	1.3454	1.3454	2.15932	0.117835
P0AG44	rplQ	[M].AYIELVDR.[S]	A111	['ribosome', 'cytosol']	['RrlA.', 'RrfA.', 'RplA.', 'RplB.', 'RplC.', 'RplD.', 'RplE.', 'RplF.', 'RplJ.', 'RplL.2.2.', 'RplI.', 'RplK.', 'RplM.', 'RplN.', 'RplO.', 'RplP.', 'RplQ.', 'RplR.', 'RplS.', 'RplT.', 'RplU.', 'RplV.', 'RplW.', 'RplX.', 'RplY.', 'RpmA.', 'RpmB.', 'RpmC.', 'RpmD.', 'RpmE.', 'RpmF.', 'RpmG.', 'RpmH.', 'RpmI.', 'RpmJ.']	None	Y	154167	14.365	3.67744	38	35	11.277	['Prokaryotic ribosomal protein L17']	['1-118']	1	1	rplQ1-118	111	1.41534	1.41534	1.16248	0.170453
P00957	alaS	[F].AWELLTSEK.[W]	A111	['cytosol']	Monomer	['Zn2+']	Y	8493	96.032	1.35434	1	1	5.529	['Class II aaRS and biotin synthetases', 'Putative anticodon-binding domain of alanyl-tRNA synthetase (AlaRS)', 'RRF/tRNA synthetase additional domain-like', 'Reductase/isomerase/elongation factor common domain']	['4-255', '256-465', '552-708', '455-551']	4	4	alaS4-255	108	5.76334	5.76334	2.32699	0.126057
P12758	udp	[R].IGTTGAIQPHINVGDVLVTTA.[S]	A112	['cytosol']	['Udp.6']	['K+']	N	2761	27.159	0.124517	6	1	5.924	['Phosphorylase/hydrolase-like']	['6-246']	1	1	udp6-246	107	-2.36148	-2.36148	1.42778	0.0252742
P08839	ptsI	[Q].ASALEELDDEYLKER.[A]	A112	['cytosol']	['PtsI.2']	['Mg2+']	N	15068	63.562	1.59038	2	1	4.638	['TIM beta/alpha-barrel', 'The "swivelling" beta/beta/alpha domain', 'SAM domain-like']	['256-535', '125-246', '23-143']	3	3	ptsI23-143	90	0.415468	0.415468	1.83431	0.0619385
P0A7J3	rplJ	[A].AFEGELIPASQIDR.[L]	A112	['ribosome', 'cytosol']	['RplJ.', 'RplL.2.2']	None	Y	138126	17.712	4.06249	5	2	9.221	['Ferredoxin-like']	['4-160']	1	1	rplJ4-160	109	0.447151	0.447151	2.08543	0.0731511
P08839	ptsI	[Q].ASALEELDDEYLK.[E]	A112	['cytosol']	['PtsI.2']	['Mg2+']	N	15068	63.562	1.59038	2	1	4.638	['TIM beta/alpha-barrel', 'The "swivelling" beta/beta/alpha domain', 'SAM domain-like']	['256-535', '125-246', '23-143']	3	3	ptsI23-143	90	0.583422	0.583422	1.82365	0.081262
P0A9W3	ettA	[Y].ADPDADFDKLAAEQGR.[L]	A112	['cytosol', 'inner membrane']	Monomer	None	N	9191	62.443	0.953006	1	1	5.362	['P-loop containing nucleoside triphosphate hydrolases', 'P-loop containing nucleoside triphosphate hydrolases']	['11-243', '302-526']	2	1	ettA11-243	102	12.6636	12.6636	1.23698	0.356037
P0A7D4	purA	[R].LLLSEACPLILDYHVA.[L]	A113	['cytosol']	['PurA.2']	['Mg2+']	N	11727	47.345	0.921956	2	1	5.216	['P-loop containing nucleoside triphosphate hydrolases']	['3-431']	1	1	purA3-431	111	-0.392699	-0.392699	0.126894	0.286633
P0A8R0	rraA	[M].AAIPVGAAGEGIGESDVR.[V]	A113	['cytosol']	['RraA.3']	None	N	3341	17.36	0.0963109	3	1	3.879	['The "swivelling" beta/beta/alpha domain']	['5-152']	1	1	rraA5-152	109	0.628544	0.628544	4.43625	0.0533242
P02413	rplO	[L].AGEVTTPVTVR.[G]	A113	['ribosome']	['RrlA.', 'RrfA.', 'RplA.', 'RplB.', 'RplC.', 'RplD.', 'RplE.', 'RplF.', 'RplJ.', 'RplL.2.2.', 'RplI.', 'RplK.', 'RplM.', 'RplN.', 'RplO.', 'RplP.', 'RplQ.', 'RplR.', 'RplS.', 'RplT.', 'RplU.', 'RplV.', 'RplW.', 'RplX.', 'RplY.', 'RpmA.', 'RpmB.', 'RpmC.', 'RpmD.', 'RpmE.', 'RpmF.', 'RpmG.', 'RpmH.', 'RpmI.', 'RpmJ.']	None	Y	117266	14.98	2.91698	38	35	11.428	['Ribosomal proteins L15p and L18e']	['4-143']	1	1	rplO4-143	110	1.08296	1.08296	0.492129	0.526149
P0A6P1	tsf	[K].ITDVEVLKA.[Q]	A113	['cytosol']	Monomer	None	Y	95122	30.423	4.80543	1	1	5.098	['EF-Ts domain-like', 'EF-Ts domain-like', 'RuvA C-terminal domain-like']	['142-281', '56-139', '4-54']	3	2	tsf56-139	58	1.18802	1.18802	1.6031	0.155011
P0A7Z4	rpoA	[K].SGIGPVTAA.[D]	A113	['cytosol']	['RpoA.2', 'RpoC.', 'RpoB.']	None	Y	47625	36.512	2.88748	4	3	4.838	['Insert subdomain of RNA polymerase alpha subunit', 'SAM domain-like', 'DCoH-like']	['53-178', '255-314', '6-53+179-231']	3	3	rpoA53-178	61	1.33307	1.33307	1.75523	0.125531
P0A9M5	gpt	[F].AKPAGRPLVDDYVVDIPQDTWIEQPWDMGVVFVPPISGR.[-]	A114	['inner membrane', 'cytosol']	['Gpt.4']	['Mg2']	N	16116	16.971	0.454165	4	1	5.537	['PRTase-like']	['4-144']	1	1	gpt4-144	111	-0.408121	-0.408121	0.247173	0.642641
P0A858	tpiA	[F].AVLKEQGLTPVLCIGETEAENEAGKTEEVCAR.[Q]	A114	['cytosol']	['TpiA.2']	None	N	11959	26.972	0.53562	2	1	5.701	['TIM beta/alpha-barrel']	['1-248']	1	1	tpiA1-248	114	0.581265	0.581265	0.494218	0.3082
P08839	ptsI	[S].ALEELDDEYLKER.[A]	A114	['cytosol']	['PtsI.2']	['Mg2+']	N	15068	63.562	1.59038	2	1	4.638	['TIM beta/alpha-barrel', 'The "swivelling" beta/beta/alpha domain', 'SAM domain-like']	['256-535', '125-246', '23-143']	3	3	ptsI23-143	92	0.755043	0.755043	3.5349	0.0667416
P08839	ptsI	[S].ALEELDDEYLK.[E]	A114	['cytosol']	['PtsI.2']	['Mg2+']	N	15068	63.562	1.59038	2	1	4.638	['TIM beta/alpha-barrel', 'The "swivelling" beta/beta/alpha domain', 'SAM domain-like']	['256-535', '125-246', '23-143']	3	3	ptsI23-143	92	0.920701	0.920701	2.01981	0.0905961
P63284	clpB	[K].RGDNFISSELFVLA.[A]	A114	Unknown	Monomer	None	N	?	79.838	?	1	1	5.341	['P-loop containing nucleoside triphosphate hydrolases', 'P-loop containing nucleoside triphosphate hydrolases', 'Double Clp-N motif']	['159-545', '546-853', '4-156']	3	2	clpB4-156	111	1.17489	1.17489	0.764129	0.205779
P60720	lipB	[L].AELGIEAHPR.[A]	A114	['cytosol']	Monomer	None	N	980	23.883	0.0388655	1	1	5.986	['Class II aaRS and biotin synthetases']	['4-204']	1	1	lipB4-204	111	2.712	2.712	1.11572	0.363158
P0AFG8	aceE	[S].ATIYDVCFNHFFR.[A]	A115	['cytosol']	['AceE.2.12', 'AceF.24', 'Lpd.2.6']	['thiamine diphosphate', 'FAD', 'Mg2+']	N	66813	99.668	11.0577	60	3	5.429	['Thiamin diphosphate-binding fold (THDP-binding)', 'Thiamin diphosphate-binding fold (THDP-binding)', 'TK C-terminal domain-like']	['58-469', '474-701', '702-885']	3	2	aceE58-469	58	-1.05924	-1.05924	0.441949	0.758528
P0A6M8	fusA	[C].AVGGVQPQSETVWR.[Q]	A115	['cytosol']	Monomer	None	Y	84151	77.581	10.8409	1	1	5.137	['P-loop containing nucleoside triphosphate hydrolases', 'Reductase/isomerase/elongation factor common domain', 'Ferredoxin-like', 'Ferredoxin-like', 'Ribosomal protein S5 domain 2-like']	['6-288', '289-413', '412-486', '614-700', '486-610']	5	4	fusA6-288	110	-1.02992	-1.02992	2.67613	0.0905712
P05055	pnp	[R].LIDRPIRPLFPEGFVNEVQVIA.[T]	A115	['cytosol']	['Ppk.2.', 'Rne.4.', 'RhlB.2.', 'Pnp.3.', 'Eno.2.']	['Mg2+']	N	11905	77.101	1.52419	13	5	4.983	['Ribosomal protein S5 domain 2-like', 'Ribosomal protein S5 domain 2-like', 'Ribonuclease PH domain 2-like', 'Ribonuclease PH domain 2-like', 'DNA/RNA-binding 3-helical bundle', 'OB-fold', 'Eukaryotic type KH-domain (KH-domain type I)']	['3-144', '301-492', '145-235', '450-548', '226-325', '608-693', '554-622']	7	5	pnp3-144	113	1.25562	1.25562	0.416158	0.410003
P04128	fimA	[S].AAGSATNVGVQILDR.[T]	A115	['extracellular space', 'pilus']	['FimA.', 'FimF.', 'FimG.', 'FimH.']	None	N	14269	18.111	0.429126	4	4	4.989	['Common fold of diphtheria toxin/transcription factors/cytochrome f']	['32-182']	1	1	fimA32-182	84	2.6679	2.6679	2.92727	0.159271
P0A8T7	rpoC	[L].AEISGIVSFGK.[E]	A1157	['cytosol']	['RpoA.2', 'RpoC.', 'RpoB.']	None	Y	17553	155.16	4.52252	4	3	6.753	['beta and beta-prime subunits of DNA dependent RNA-polymerase', '']	['16-944+1133-1363', '993-1371']	2	2	rpoCLNK		1.46117	1.46117	2.62584	0.116044
P0A8T7	rpoC	[L].AEISGIVSFGKETK.[G]	A1157	['cytosol']	['RpoA.2', 'RpoC.', 'RpoB.']	None	Y	17553	155.16	4.52252	4	3	6.753	['beta and beta-prime subunits of DNA dependent RNA-polymerase', '']	['16-944+1133-1363', '993-1371']	2	2	rpoCLNK		2.0699	2.0699	2.32313	0.0716311
P0A6E6	atpC	[K].AEEHISSSHGDVDYA.[Q]	A116	['inner membrane']	['AtpC.', 'AtpH.', 'AtpA.3.', 'AtpG.', 'AtpD.3.']	['Mg2']	N	12695	15.068	0.317642	9	5	5.478	['Epsilon subunit of F1F0-ATP synthase N-terminal domain', 'Long alpha-hairpin']	['8-82', '88-137']	2	2	atpC88-137	29	0.552359	0.552359	0.350665	0.297833
P0A6E6	atpC	[R].KAEEHISSSHGDVDYA.[Q]	A116	['inner membrane']	['AtpC.', 'AtpH.', 'AtpA.3.', 'AtpG.', 'AtpD.3.']	['Mg2']	N	12695	15.068	0.317642	9	5	5.478	['Epsilon subunit of F1F0-ATP synthase N-terminal domain', 'Long alpha-hairpin']	['8-82', '88-137']	2	2	atpC88-137	29	0.760595	0.760595	0.422948	0.460022
P0A7L0	rplA	[K].KGEMNFDVVIA.[S]	A116	['cytosol', 'ribosome']	['RrlA.', 'RrfA.', 'RplA.', 'RplB.', 'RplC.', 'RplD.', 'RplE.', 'RplF.', 'RplJ.', 'RplL.2.2.', 'RplI.', 'RplK.', 'RplM.', 'RplN.', 'RplO.', 'RplP.', 'RplQ.', 'RplR.', 'RplS.', 'RplT.', 'RplU.', 'RplV.', 'RplW.', 'RplX.', 'RplY.', 'RpmA.', 'RpmB.', 'RpmC.', 'RpmD.', 'RpmE.', 'RpmF.', 'RpmG.', 'RpmH.', 'RpmI.', 'RpmJ.']	None	N	143769	24.73	5.90389	38	35	9.957	['Ribosomal protein L1']	['6-225']	1	1	rplA6-225	111	1.31361	1.31361	1.90841	0.137034
P0A6P9	eno	[K].FGANAILAVSLA.[N]	A117	['cytosol', 'extracellular space', 'cytoskeleton']	['Ppk.2.', 'Rne.4.', 'RhlB.2.', 'Pnp.3.', 'Eno.2.']	['Mg2+']	Y	54222	45.655	4.11067	13	5	5.231	['TIM beta/alpha-barrel', 'Enolase N-terminal domain-like']	['146-426', '3-140']	2	2	eno3-140	115	-0.693979	-0.693979	0.858681	0.11316
P0A6A3	ackA	[A].ASFAPLHNPAHLIGIEEALK.[S]	A117	['cytosol']	Monomer	['Mg2+']	N	35607	43.29	2.5596	1	1	5.973	['Ribonuclease H-like motif', 'Ribonuclease H-like motif']	['160-398', '4-199']	2	1	ackA4-199	114	1.25796	1.25796	1.38877	0.200008
P0A6E6	atpC	[K].RKAEEHISSSHGDVDYAQA.[S]	A118	['inner membrane']	['AtpC.', 'AtpH.', 'AtpA.3.', 'AtpG.', 'AtpD.3.']	['Mg2']	N	12695	15.068	0.317642	9	5	5.478	['Epsilon subunit of F1F0-ATP synthase N-terminal domain', 'Long alpha-hairpin']	['8-82', '88-137']	2	2	atpC88-137	31	0.715088	0.715088	1.25969	0.162017
P0A6E6	atpC	[R].KAEEHISSSHGDVDYAQA.[S]	A118	['inner membrane']	['AtpC.', 'AtpH.', 'AtpA.3.', 'AtpG.', 'AtpD.3.']	['Mg2']	N	12695	15.068	0.317642	9	5	5.478	['Epsilon subunit of F1F0-ATP synthase N-terminal domain', 'Long alpha-hairpin']	['8-82', '88-137']	2	2	atpC88-137	31	1.19016	1.19016	1.71787	0.0953463
P0A6R0	fabH	[Y].ALSVADQYVK.[S]	A118	['cytosol']	['FabH.2']	None	N	7355	33.515	0.409328	2	1	4.975	['Thiolase-like', 'Thiolase-like']	['4-166', '155-316']	2	1	fabH4-166	115	3.54921	3.54921	1.77058	0.275143
P77756	queC	[E].AVITGVCETDFSGYPDCRDEFVK.[A]	A118	Unknown	Monomer	None	N	1975	25.514	0.0836748	1	1	5.743	['Adenine nucleotide alpha hydrolase-like']	['1-221']	1	1	queC1-221	118	9.65691	9.65691	4.10475	0.0348046
P0ADG7	guaB	[F].AGYPVVTEENELVGIITGR.[D]	A119	['cytosol']	['GuaB.4']	None	N	25233	52.022	2.17974	4	1	6.124	['TIM beta/alpha-barrel', 'CBS-domain pair']	['1-90+217-477', '94-203']	2	2	guaB94-203	26	-0.311956	-0.311956	0.119232	0.520175
P0A8Z0	yciA	[V].AVDPEGKPR.[A]	A119	['cytosol']	Monomer	None	N	2781	14.231	0.0657182	1	1	7.695	['Thioesterase/thiol ester dehydrase-isomerase']	['7-130']	1	1	yciA7-130	113	0.503096	0.503096	0.67752	0.110769
P0A715	kdsA	[K].IITDVHEPSQAQPVADVVDVIQLPAFLA.[R]	A119	['cytosol']	['KdsA.4']	None	Y	6456	30.833	0.330543	4	1	6.471	['TIM beta/alpha-barrel']	['8-275']	1	1	kdsA8-275	112	1.85769	1.85769	1.41128	0.225782
P0ABB4	atpD	[K].IVQVIGA.[V]	A12	['inner membrane']	['AtpC.', 'AtpH.', 'AtpA.3.', 'AtpG.', 'AtpD.3.']	['Mg2']	N	30603	50.325	2.55739	9	5	4.77	['P-loop containing nucleoside triphosphate hydrolases', 'Left-handed superhelix', 'Domain of alpha and beta subunits of F1 ATP synthase-like']	['77-348', '345-459', '3-75']	3	3	atpD3-75	10	1.63013	1.63013	1.65058	0.181958
P45955	cpoB	[A].ASTTPTADAGTANAGAPVK.[S]	A120	['periplasmic space']	Monomer	None	N	5262	28.231	0.246676	1	1	?	['alpha-alpha superhelix']	['139-254']	1	1	cpoBLNK		-0.243181	-0.243181	0.23652	0.385488
P0AB89	purB	[K].VAEIPELHAVSEFIHFA.[C]	A120	['cytosol']	['PurB.4']	None	Y	7380	51.543	0.631648	4	1	5.746	['L-aspartase-like']	['10-454']	1	1	purB10-454	111	0.0711964	0.0711964	0.0804911	0.273024
P0A6A3	ackA	[F].APLHNPAHLIGIEEALK.[S]	A120	['cytosol']	Monomer	['Mg2+']	N	35607	43.29	2.5596	1	1	5.973	['Ribonuclease H-like motif', 'Ribonuclease H-like motif']	['160-398', '4-199']	2	1	ackA4-199	117	1.89988	1.89988	1.60449	0.07931
P62707	gpmA	[F].AVTPPELTK.[D]	A120	['cytosol']	['GpmA.2']	['2,3-diphospho-D-glycerate']	N	29287	28.556	1.38874	2	1	5.925	['Phosphoglycerate mutase-like']	['4-247']	1	1	gpmA4-247	117	2.58332	2.58332	0.810029	0.56178
P62707	gpmA	[F].AVTPPELTKDDERYPGHDPR.[Y]	A120	['cytosol']	['GpmA.2']	['2,3-diphospho-D-glycerate']	N	29287	28.556	1.38874	2	1	5.925	['Phosphoglycerate mutase-like']	['4-247']	1	1	gpmA4-247	117	2.69048	2.69048	0.88628	0.482938
P0A6T9	gcvH	[T].AYEALLEDE.[-]	A121	['cytosol']	Monomer	None	N	2321	13.811	0.0532291	1	1	3.817	['Barrel-sandwich hybrid']	['3-126']	1	1	gcvH3-126	119	-0.247284	-0.247284	0.468552	0.2129
P02358	rpsF	[R].DDFANETA.[D]	A121	['cytosol', 'ribosome']	['RpsR.', 'RpsF.']	None	?	170065	15.187	4.2888	2	2	4.778	['Ferredoxin-like']	['1-103']	1	1	rpsFLNK		0.201659	0.201659	0.101403	0.474195
P0A862	tpx	[V].AIADGPLK.[G]	A121	['periplasmic space', 'cytosol']	['Tpx.2']	None	N	47473	17.835	1.40595	2	1	4.606	['Thioredoxin fold']	['4-164']	1	1	tpx4-164	118	0.298601	0.298601	0.256674	0.254659
P02359	rpsG	[L].ANELSDAAENKGTAVK.[K]	A121	['cytosol', 'ribosome']	['RrsA.', 'RpsA.', 'RpsB.', 'RpsC.', 'RpsD.', 'RpsE.', 'RpsF.', 'RpsG.', 'RpsH.', 'RpsI.', 'RpsJ.', 'RpsK.', 'RpsL.', 'RpsM.', 'RpsN.', 'RpsO.', 'RpsP.', 'RpsQ.', 'RpsR.', 'RpsS.', 'RpsT.', 'RpsU.', 'Sra.']	None	Y	151573	20.019	5.03864	23	23	10.644	['Ribosomal protein S7']	['6-149']	1	1	rpsG6-149	116	1.28332	1.28332	5.46646	0.0211394
P0AE08	ahpC	[R].NFDNMREDEGLADRA.[T]	A121	['cytosol']	['AhpC.10', 'AhpF.2']	['FAD']	N	92449	20.761	3.18713	12	2	4.909	['Thioredoxin fold']	['4-180']	1	1	ahpC4-180	118	3.26029	3.26029	3.03906	0.165175
P0AEP3	galU	[C].AHPVVGDEPVAVILPDVILDEYESDLSQDNLAEMIR.[R]	A122	['cytosol']	['GalU.4']	['Mg2+']	N	10550	32.942	0.577101	4	1	5.002	['Nucleotide-diphospho-sugar transferases']	['10-71+105-275']	1	1	galU10-71+105-275	80	-0.234271	-0.234271	0.109663	0.551127
P0A825	glyA	[L].AHGGHLTHGSPVNFSGK.[L]	A122	['cytosol']	['GlyA.2']	["pyridoxal 5'-phosphate"]	N	13787	45.317	1.03748	2	1	6.176	['PLP-dependent transferase-like']	['7-415']	1	1	glyA7-415	116	0.643741	0.643741	0.207855	0.37006
P0AFG6	sucB	[L].AEHNLDASAIK.[G]	A123	['cytosol']	['SucA.12.', 'SucB.24.', 'Lpd.2.']	['thiamine diphosphate', 'FAD', 'Mg2+']	N	10970	44.011	0.801709	38	3	5.55	['CoA-dependent acyltransferases', 'Barrel-sandwich hybrid', 'Peripheral subunit-binding domain of 2-oxo acid dehydrogenase complex']	['175-404', '2-95', '106-151']	3	3	sucB106-151	18	-0.00929453	-0.00929453	0.0122044	0.0670116
P60422	rplB	[K].AGDQIQSGVDAA.[I]	A123	['cytosol', 'ribosome']	['RrlA.', 'RrfA.', 'RplA.', 'RplB.', 'RplC.', 'RplD.', 'RplE.', 'RplF.', 'RplJ.', 'RplL.2.2.', 'RplI.', 'RplK.', 'RplM.', 'RplN.', 'RplO.', 'RplP.', 'RplQ.', 'RplR.', 'RplS.', 'RplT.', 'RplU.', 'RplV.', 'RplW.', 'RplX.', 'RplY.', 'RpmA.', 'RpmB.', 'RpmC.', 'RpmD.', 'RpmE.', 'RpmF.', 'RpmG.', 'RpmH.', 'RpmI.', 'RpmJ.']	None	Y	126480	29.86	6.27135	38	35	11.196	['SH3-like barrel', 'OB-fold']	['126-269', '3-125']	2	2	rplB3-125	121	0.0717408	0.0717408	0.137842	0.0344552
P0AGJ9	tyrS	[K].QVAPFLDFDCGENSAIA.[A]	A123	['cytosol']	['TyrS.2']	None	Y	7986	47.527	0.630259	2	1	5.552	['Adenine nucleotide alpha hydrolase-like', 'Alpha-L RNA-binding motif']	['4-328', '327-423']	2	2	tyrS4-328	120	0.244298	0.244298	0.229399	0.304887
P27302	tktA	[N].AVGMAIAEK.[T]	A123	['cytosol']	['TktA.2']	['thiamine diphosphate', 'Mn2+']	N	13819	72.212	1.65705	2	1	5.404	['Thiamin diphosphate-binding fold (THDP-binding)', 'Thiamin diphosphate-binding fold (THDP-binding)', 'TK C-terminal domain-like']	['5-331', '336-526', '533-663']	3	2	tktA5-331	119	0.378886	0.378886	0.536363	0.0276049
P0AGJ9	tyrS	[R].KQVAPFLDFDCGENSAIA.[A]	A123	['cytosol']	['TyrS.2']	None	Y	7986	47.527	0.630259	2	1	5.552	['Adenine nucleotide alpha hydrolase-like', 'Alpha-L RNA-binding motif']	['4-328', '327-423']	2	2	tyrS4-328	120	1.80283	1.80283	1.09322	0.307851
P02358	rpsF	[R].RDDFANETADDA.[E]	A124	['cytosol', 'ribosome']	['RpsR.', 'RpsF.']	None	?	170065	15.187	4.2888	2	2	4.778	['Ferredoxin-like']	['1-103']	1	1	rpsFLNK		-0.976516	-0.976516	0.951392	0.105419
P0AGJ9	tyrS	[K].QVAPFLDFDCGENSAIAA.[N]	A124	['cytosol']	['TyrS.2']	None	Y	7986	47.527	0.630259	2	1	5.552	['Adenine nucleotide alpha hydrolase-like', 'Alpha-L RNA-binding motif']	['4-328', '327-423']	2	2	tyrS4-328	121	0.829462	0.829462	0.861636	0.226788
P0AGJ9	tyrS	[R].KQVAPFLDFDCGENSAIAA.[N]	A124	['cytosol']	['TyrS.2']	None	Y	7986	47.527	0.630259	2	1	5.552	['Adenine nucleotide alpha hydrolase-like', 'Alpha-L RNA-binding motif']	['4-328', '327-423']	2	2	tyrS4-328	121	1.32298	1.32298	2.90642	0.0813803
P0A9M2	hpt	[L].AICTLLDKPSRR.[E]	A124	['cytosol']	['Hpt.4']	['Mg2+']	N	7860	20.115	0.262538	4	1	4.928	['PRTase-like']	['3-173']	1	1	hpt3-173	122	1.41003	1.41003	1.90605	0.103093
P0A6P1	tsf	[K].AQFEEERVALVA.[K]	A124	['cytosol']	Monomer	None	Y	95122	30.423	4.80543	1	1	5.098	['EF-Ts domain-like', 'EF-Ts domain-like', 'RuvA C-terminal domain-like']	['142-281', '56-139', '4-54']	3	2	tsf56-139	69	1.71429	1.71429	1.29636	0.265291
P23869	ppiB	[F].AEVVDGMDVVDKIK.[G]	A124	['cytosol']	Monomer	None	N	25909	18.153	0.780995	1	1	5.491	['Cyclophilin-like']	['2-162']	1	1	ppiB2-162	123	1.9643	1.9643	6.63815	0.0405644
P23869	ppiB	[F].AEVVDGMDVVDK.[I]	A124	['cytosol']	Monomer	None	N	25909	18.153	0.780995	1	1	5.491	['Cyclophilin-like']	['2-162']	1	1	ppiB2-162	123	7.35813	7.35813	1.41416	0.341024
P0AG44	rplQ	[R].AGDNAPMAYIELVDRSEKAEAA.[A]	A125	['ribosome', 'cytosol']	['RrlA.', 'RrfA.', 'RplA.', 'RplB.', 'RplC.', 'RplD.', 'RplE.', 'RplF.', 'RplJ.', 'RplL.2.2.', 'RplI.', 'RplK.', 'RplM.', 'RplN.', 'RplO.', 'RplP.', 'RplQ.', 'RplR.', 'RplS.', 'RplT.', 'RplU.', 'RplV.', 'RplW.', 'RplX.', 'RplY.', 'RpmA.', 'RpmB.', 'RpmC.', 'RpmD.', 'RpmE.', 'RpmF.', 'RpmG.', 'RpmH.', 'RpmI.', 'RpmJ.']	None	Y	154167	14.365	3.67744	38	35	11.277	['Prokaryotic ribosomal protein L17']	['1-118']	1	1	rplQLNK		-0.437189	-0.437189	0.833517	0.0962202
P0A763	ndk	[R].ADYADSLTENGTHGSDSVESA.[A]	A125	['cytosol']	['Ndk.4']	['Mg2+']	N	44876	15.463	1.15228	4	1	5.56	['Ferredoxin-like']	['1-141']	1	1	ndk1-141	125	0.0114313	0.0114313	0.0143654	0.237782
P22106	asnB	[F].ALYDSEKDAYLIGR.[D]	A125	['cytosol']	['AsnB.2']	['Mg2+']	N	1811	62.659	0.18843	2	1	5.584	['Adenine nucleotide alpha hydrolase-like', 'Ntn hydrolase-like']	['210-479', '1-196']	2	2	asnB1-196	125	0.548361	0.548361	1.64475	0.0746707
P0A6N8	yeiP	[L].ALELPQTVDLEIVETAPGIK.[G]	A126	['cytosol']	Monomer	None	N	8692	21.533	0.310795	1	1	4.757	['OB-fold', 'OB-fold', 'SH3-like barrel']	['132-189', '67-130', '1-65']	3	2	yeiP67-130	60	1.00487	1.00487	1.06485	0.335461
P0A763	ndk	[A].AREIAYFFGEGEVCPR.[T]	A126	['cytosol']	['Ndk.4']	['Mg2+']	N	44876	15.463	1.15228	4	1	5.56	['Ferredoxin-like']	['1-141']	1	1	ndk1-141	126	1.27428	1.27428	0.659876	0.095955
P0AA10	rplM	[Y].AGNEHNHAAQQPQVLDI.[-]	A126	['cytosol', 'ribosome']	['RrlA.', 'RrfA.', 'RplA.', 'RplB.', 'RplC.', 'RplD.', 'RplE.', 'RplF.', 'RplJ.', 'RplL.2.2.', 'RplI.', 'RplK.', 'RplM.', 'RplN.', 'RplO.', 'RplP.', 'RplQ.', 'RplR.', 'RplS.', 'RplT.', 'RplU.', 'RplV.', 'RplW.', 'RplX.', 'RplY.', 'RpmA.', 'RpmB.', 'RpmC.', 'RpmD.', 'RpmE.', 'RpmF.', 'RpmG.', 'RpmH.', 'RpmI.', 'RpmJ.']	None	Y	119510	16.019	3.17899	38	35	10.158	['Ribosomal protein L13']	['1-140']	1	1	rplM1-140	126	1.45593	1.45593	1.27999	0.28418
P0ADV1	lptA	[N].AYLQQVDSNIKGDKITYLVK.[E]	A127	['outer membrane', 'periplasmic space']	['LptD.', 'LptE.', 'LptG.', 'LptC.', 'LptA.', 'LptB.2', 'LptF.']	None	Y	1666	20.127	0.0556805	8	7	9.23	Unknown		0	0	lptA		-1.47781	-1.47781	0.834561	0.233503
P0A6Y8	dnaK	[T].AEDYLGEPVTEAVITVPAYFNDAQR.[Q]	A127	['cytosol', 'inner membrane']	Monomer	None	N	44581	69.115	5.11648	1	1	4.692	['Ribonuclease H-like motif', 'Ribonuclease H-like motif', 'Heat shock protein 70kD (HSP70), peptide-binding domain', 'immunoglobulin/albumin-binding domain-like']	['187-382', '4-183', '384-539', '507-602']	4	3	dnaK4-183	124	0.113182	0.113182	0.0678261	0.237649
P0ADV1	lptA	[N].AYLQQVDSNIKGDK.[I]	A127	['outer membrane', 'periplasmic space']	['LptD.', 'LptE.', 'LptG.', 'LptC.', 'LptA.', 'LptB.2', 'LptF.']	None	Y	1666	20.127	0.0556805	8	7	9.23	Unknown		0	0	lptA		1.15918	1.15918	0.816774	0.363164
P0A7J3	rplJ	[L].ATLPTYEEAIAR.[L]	A127	['ribosome', 'cytosol']	['RplJ.', 'RplL.2.2']	None	Y	138126	17.712	4.06249	5	2	9.221	['Ferredoxin-like']	['4-160']	1	1	rplJ4-160	124	1.21836	1.21836	2.24758	0.1439
P0A817	metK	[Y].ATNETDVLMPAPITYAHR.[L]	A127	['cytosol']	['MetK.4']	['K+', 'Mg2+']	Y	22856	41.952	1.59222	4	1	4.987	['S-adenosylmethionine synthetase', 'S-adenosylmethionine synthetase', 'S-adenosylmethionine synthetase']	['233-382', '112-232', '3-109']	3	1	metK112-232	16	1.87394	1.87394	2.0937	0.0228565
P04951	kdsB	[L].AVPIHNAEEAFNPNAVK.[V]	A127	['cytosol']	Monomer	['Mg2+']	Y	3374	27.614	0.154712	1	1	5.042	['Nucleotide-diphospho-sugar transferases']	['3-245']	1	1	kdsB3-245	125	2.94516	2.94516	1.60088	0.202873
P63883	amiC	[F].ALAPVAGFKER.[L]	A127	['periplasmic space']	Monomer	None	N	410	45.634	0.0310686	1	1	9.839	['Phosphorylase/hydrolase-like']	['188-284+331-407']	1	1	amiCLNK		9.43902	9.43902	3.0568	0.0418575
P06968	dut	[Q].AEFNLVEDFDATDRGEGGFGHSGRQ.[-]	A127	['cytosol']	['Dut.3']	['Mg2+']	Y	6571	16.287	0.177714	3	1	4.922	['beta-clip']	['1-150']	1	1	dut1-150	127	10.2033	10.2033	0.923338	0.537398
P61889	mdh	[K].ACIGIITNPVNTTVAIA.[A]	A128	['cytosol', 'membrane']	['Mdh.2']	None	N	9529	32.337	0.511677	2	1	5.534	['LDH C-terminal domain-like', 'NAD(P)-binding Rossmann-fold domains']	['147-303', '2-134']	2	2	mdh2-134	127	0.756461	0.756461	1.05392	0.205901
P0AF12	mtnN	[A].AEACIAELNLNAVR.[G]	A129	['cytosol']	['Mtn.2']	None	N	6313	24.354	0.255303	2	1	?	['Phosphorylase/hydrolase-like']	['1-229']	1	1	mtnN1-229	129	-0.332556	-0.332556	0.950459	0.0642018
P61889	mdh	[K].ACIGIITNPVNTTVAIAA.[E]	A129	['cytosol', 'membrane']	['Mdh.2']	None	N	9529	32.337	0.511677	2	1	5.534	['LDH C-terminal domain-like', 'NAD(P)-binding Rossmann-fold domains']	['147-303', '2-134']	2	2	mdh2-134	128	0.398204	0.398204	0.319243	0.366994
P45748	tsaC	[A].AIDVLNEER.[V]	A13	['cytosol']	Monomer	None	Y	2394	20.768	0.0825597	1	1	4.802	['YrdC/RibB']	['4-187']	1	1	tsaC4-187	10	0.976372	0.976372	3.85645	0.0536742
P25522	mnmE	[I].ADLIDASSEQAAR.[S]	A130	['inner membrane', 'cytosol']	['MnmE.2.', 'MnmG.2.']	['FAD']	N	1049	49.231	0.0857557	4	2	4.762	['Four-helical up-and-down bundle', 'P-loop containing nucleoside triphosphate hydrolases']	['121-220+379-454', '72-152+188-372']	2	2	mnmELNK		0.260461	0.260461	0.209879	0.284559
P0AER5	gltK	[A].ALALGMTHWQSMK.[L]	A131	['inner membrane']	['GltI.', 'GltK.', 'GltJ.', 'GltL.2']	None	N	173	24.915	0.00715741	5	4	9.552	['MetI-like']	['14-210']	1	1	gltK14-210	118	-0.629384	-0.629384	0.693788	0.395195
P39286	rsgA	[S].AILPELSLNIIDR.[Y]	A131	['cytosol']	Monomer	None	N	1289	39.193	0.0838901	1	1	5.626	['P-loop containing nucleoside triphosphate hydrolases']	['114-340']	1	1	rsgA114-340	18	1.43241	1.43241	2.24753	0.131491
P0ABB0	atpA	[K].GPLDHDGFSAVEA.[I]	A131	['inner membrane']	['AtpC.', 'AtpH.', 'AtpA.3.', 'AtpG.', 'AtpD.3.']	['Mg2']	N	30696	55.222	2.81477	9	5	5.839	['P-loop containing nucleoside triphosphate hydrolases', 'Left-handed superhelix', 'Domain of alpha and beta subunits of F1 ATP synthase-like']	['96-376', '378-508', '24-94']	3	3	atpA96-376	36	3.28995	3.28995	1.73239	0.17541
P52007	yecM	[L].ALLSDEGLSLPGISVK.[T]	A131	['cytosol']	Monomer	None	N	438	21.205	0.0154227	1	1	5.297	['Glyoxalase/Bleomycin resistance protein/Dihydroxybiphenyl dioxygenase']	['2-186']	1	1	yecM2-186	130	9.44962	9.44962	1.53759	0.245871
P52697	pgl	[R].LEDGLPVGVVDVVEGLDGCHSA.[N]	A132	['cytosol']	Monomer	None	N	2592	36.308	0.156274	1	1	4.979	['7-bladed beta-propeller']	['3-292']	1	1	pgl3-292	130	-5.42524	-5.42524	4.34544	0
P0ABS1	dksA	[T].ADLCIDCK.[T]	A132	['cytosol']	Monomer	None	N	21225	17.528	0.617773	1	1	4.93	['Long alpha-hairpin', 'Glucocorticoid receptor-like (DNA-binding domain)']	['9-109', '111-149']	2	2	dksA111-149	22	-0.161914	-0.161914	0.19292	0.155888
P23839	yicC	[L].AALDGTLDDFIVAR.[E]	A132	['cytosol']	Monomer	None	N	3069	33.175	0.169066	1	1	4.947	Unknown		0	0	yicC		0.471317	0.471317	1.64119	0.0907741
P27848	yigL	[Y].ALYEPGLLEPEGVSK.[V]	A132	['cytosol']	Monomer	['Mg2+']	N	789	29.708	0.0389224	1	1	5.174	['HAD-like']	['1-264']	1	1	yigL1-264	132	1.20216	1.20216	1.68251	0.203461
P0A8T7	rpoC	[K].ASLATESFISAA.[S]	A1323	['cytosol']	['RpoA.2', 'RpoC.', 'RpoB.']	None	Y	17553	155.16	4.52252	4	3	6.753	['beta and beta-prime subunits of DNA dependent RNA-polymerase', '']	['16-944+1133-1363', '993-1371']	2	2	rpoCLNK		-1.4206	-1.4206	2.61029	0.192582
P0AE08	ahpC	[Q].AIEVTAEGIGRDASDLLR.[K]	A133	['cytosol']	['AhpC.10', 'AhpF.2']	['FAD']	N	92449	20.761	3.18713	12	2	4.909	['Thioredoxin fold']	['4-180']	1	1	ahpC4-180	130	-1.05548	-1.05548	0.20581	0.305827
P0ABU2	ychF	[K].VNPADDIEVINTELA.[L]	A133	['cytosol']	['YchF.2']	None	N	11634	39.667	0.766315	2	1	4.733	['P-loop containing nucleoside triphosphate hydrolases', 'beta-Grasp (ubiquitin-like)']	['3-301', '279-359']	2	2	ychF3-301	131	0.552277	0.552277	0.151131	0.615824
P0AE08	ahpC	[Q].AIEVTAEGIGR.[D]	A133	['cytosol']	['AhpC.10', 'AhpF.2']	['FAD']	N	92449	20.761	3.18713	12	2	4.909	['Thioredoxin fold']	['4-180']	1	1	ahpC4-180	130	0.785567	0.785567	3.63549	0.0150919
P0AAI9	fabD	[R].GKFMQEAVPEGTGAMA.[A]	A133	['cytosol']	Monomer	None	Y	14340	32.417	0.771918	1	1	4.817	['FabD/lysophospholipase-like', 'Ferredoxin-like']	['4-122+190-308', '128-197']	2	2	fabD128-197	6	0.972739	0.972739	0.828278	0.0559548
P51024	yaiL	[Y].AIIPASVADKIAQR.[D]	A133	['cytosol']	Monomer	None	N	1059	19.923	0.0350348	1	1	8.463	Unknown		0	0	yaiL		2.7398	2.7398	0.863848	0.498128
P0AAI9	fabD	[A].AIIGLDDASIAK.[A]	A134	['cytosol']	Monomer	None	Y	14340	32.417	0.771918	1	1	4.817	['FabD/lysophospholipase-like', 'Ferredoxin-like']	['4-122+190-308', '128-197']	2	2	fabD128-197	7	-0.79119	-0.79119	6.05881	0.0401887
P0AEG4	dsbA	[N].AGIKGEEYDAAWNSFVVK.[S]	A134	['periplasmic space']	Monomer	None	N	11119	23.105	0.4266	1	1	6.047	['Thioredoxin fold']	['21-206']	1	1	dsbA21-206	114	-0.352035	-0.352035	0.223359	0.538884
P0A6R0	fabH	[Y].ALVVGSDVLAR.[T]	A134	['cytosol']	['FabH.2']	None	N	7355	33.515	0.409328	2	1	4.975	['Thiolase-like', 'Thiolase-like']	['4-166', '155-316']	2	1	fabH4-166	131	0.863098	0.863098	1.7713	0.108292
P07012	prfB	[Q].AGSGGTEAQDWASMLER.[M]	A134	['cytosol']	Monomer	None	Y	10031	41.251	0.687112	1	1	4.499	['Release factor']	['25-362']	1	1	prfB25-362	110	1.11893	1.11893	1.2865	0.232151
P15042	ligA	[A].ATRGDGTTGEDITSNVR.[T]	A134	['cytosol']	Monomer	['Mg2+']	Y	2004	73.606	0.24494	1	1	5.32	['ATP-grasp', 'SAM domain-like', 'OB-fold', 'BRCT domain']	['4-318', '403-583', '318-400', '595-666']	4	4	ligA4-318	131	2.14353	2.14353	2.68589	0.167137
P31808	yciK	[Q].ALLPLLLK.[S]	A134	['cytosol']	Monomer	None	N	479	27.933	0.0222179	1	1	7.612	['NAD(P)-binding Rossmann-fold domains']	['10-243']	1	1	yciK10-243	125	7.76266	7.76266	0.77781	0.660611
P0A9M0	lon	[T].AISQFEGYIK.[L]	A134	['cytosol']	['Lon.6']	None	N	5477	87.438	0.795229	6	1	6.102	['Ribosomal protein S5 domain 2-like', 'PUA domain-like', 'P-loop containing nucleoside triphosphate hydrolases']	['595-771', '10-201', '313-587']	3	3	lon10-201	125	10.6073	10.6073	1.51834	0.251838
P69425	tatB	[Q].ASSPEQKPETTPEPVVKPAADAEPK.[T]	A135	['inner membrane']	['TatB.', 'TatC.', 'TatE.', 'TatA.']	None	N	1068	18.421	0.0326688	4	4	5.015	Unknown		0	0	tatB		-0.059985	-0.059985	0.11506	0.11343
P0ADA3	nlpD	[K].KGDTLFYIA.[W]	A135	['inner membrane', 'outer membrane']	Monomer	None	N	1349	40.149	0.0899365	1	1	9.673	['Barrel-sandwich hybrid']	['122-376']	1	1	nlpD122-376	14	0.182828	0.182828	0.25969	0.141268
P0ABU2	ychF	[K].VNPADDIEVINTELALA.[D]	A135	['cytosol']	['YchF.2']	None	N	11634	39.667	0.766315	2	1	4.733	['P-loop containing nucleoside triphosphate hydrolases', 'beta-Grasp (ubiquitin-like)']	['3-301', '279-359']	2	2	ychF3-301	133	1.38916	1.38916	0.8221	0.2117
P0AFK9	potD	[T].AIGVNGDAVDPK.[S]	A135	['periplasmic space']	['PotA.2', 'PotB.', 'PotC.', 'PotD.']	None	N	9151	38.867	0.590607	5	4	5.117	['Periplasmic binding protein-like II']	['27-345']	1	1	potD27-345	109	3.15	3.15	2.94733	0.0634144
P05055	pnp	[S].AALSLSGIPFNGPIGAAR.[V]	A136	['cytosol']	['Ppk.2.', 'Rne.4.', 'RhlB.2.', 'Pnp.3.', 'Eno.2.']	['Mg2+']	N	11905	77.101	1.52419	13	5	4.983	['Ribosomal protein S5 domain 2-like', 'Ribosomal protein S5 domain 2-like', 'Ribonuclease PH domain 2-like', 'Ribonuclease PH domain 2-like', 'DNA/RNA-binding 3-helical bundle', 'OB-fold', 'Eukaryotic type KH-domain (KH-domain type I)']	['3-144', '301-492', '145-235', '450-548', '226-325', '608-693', '554-622']	7	5	pnp3-144	134	-1.24592	-1.24592	1.41389	0.483473
P0A6J8	ddlA	[R].VANLPFVGSDVLASA.[A]	A136	['cytosol']	Monomer	None	N	4072	39.316	0.265844	1	1	4.905	['ATP-grasp', 'PreATP-grasp domain']	['140-354', '3-139']	2	2	ddlA3-139	134	-1.20338	-1.20338	1.08012	0.152359
P23843	oppA	[Y].ASYLQYGHIAGIDEILEGKKPITDLGVK.[A]	A136	['inner membrane', 'periplasmic space']	['OppC.', 'OppD.', 'OppF.', 'OppB.', 'OppA.']	None	N	21419	60.899	2.166	5	5	6.186	['Periplasmic binding protein-like II']	['35-525']	1	1	oppA35-525	102	-0.860313	-0.860313	1.50843	0
P23843	oppA	[Y].ASYLQYGHIAGIDEILEGK.[K]	A136	['inner membrane', 'periplasmic space']	['OppC.', 'OppD.', 'OppF.', 'OppB.', 'OppA.']	None	N	21419	60.899	2.166	5	5	6.186	['Periplasmic binding protein-like II']	['35-525']	1	1	oppA35-525	102	-0.0425372	-0.0425372	0.00891113	0.220343
P0A6J8	ddlA	[R].VANLPFVGSDVLASAA.[C]	A137	['cytosol']	Monomer	None	N	4072	39.316	0.265844	1	1	4.905	['ATP-grasp', 'PreATP-grasp domain']	['140-354', '3-139']	2	2	ddlA3-139	135	-1.95047	-1.95047	1.11399	0.16487
P0A9P4	trxB	[C].ATCDGFFYR.[N]	A137	['cytosol']	['TrxB.2']	['FAD']	N	8599	34.623	0.494381	2	1	5.241	['FAD/NAD(P)-binding domain']	['2-315']	1	1	trxB2-315	136	-1.35485	-1.35485	3.65572	0.242293
P0A836	sucC	[V].AEETPHLIHK.[V]	A137	['cytosol']	['SucD.2', 'SucC.2']	['Mg2']	N	5335	41.393	0.3667	4	2	5.273	['ATP-grasp', 'Flavodoxin-like']	['1-238', '239-385']	2	2	sucC1-238	137	-1.07897	-1.07897	0.246796	0.112968
P77690	arnB	[Y].AGAPADIDAIR.[A]	A137	['cytosol']	Monomer	["pyridoxal 5'-phosphate"]	N	105	42.238	0.00736447	1	1	6.561	['PLP-dependent transferase-like']	['4-376']	1	1	arnB4-376	134	3.12581	3.12581	0.852568	0.527328
P0A6Y5	hslO	[L].AACLEDYFMR.[S]	A137	['cytosol']	Monomer	None	N	6405	32.534	0.346024	1	1	4.206	['Hsp33 domain', 'HSP33 redox switch-like']	['4-232', '225-283']	2	2	hslO4-232	134	9.41941	9.41941	0.980372	0.496616
P0A6P1	tsf	[A].ALEGDVLGSYQHGAR.[I]	A137	['cytosol']	Monomer	None	Y	95122	30.423	4.80543	1	1	5.098	['EF-Ts domain-like', 'EF-Ts domain-like', 'RuvA C-terminal domain-like']	['142-281', '56-139', '4-54']	3	2	tsf56-139	82	12.4073	12.4073	3.20637	0.0973528
P0A6Y8	dnaK	[K].TAEDYLGEPVTEA.[V]	A138	['cytosol', 'inner membrane']	Monomer	None	N	44581	69.115	5.11648	1	1	4.692	['Ribonuclease H-like motif', 'Ribonuclease H-like motif', 'Heat shock protein 70kD (HSP70), peptide-binding domain', 'immunoglobulin/albumin-binding domain-like']	['187-382', '4-183', '384-539', '507-602']	4	3	dnaK4-183	135	0.112339	0.112339	0.131797	0.223977
P0A6Y8	dnaK	[E].AVITVPAYFNDAQR.[Q]	A138	['cytosol', 'inner membrane']	Monomer	None	N	44581	69.115	5.11648	1	1	4.692	['Ribonuclease H-like motif', 'Ribonuclease H-like motif', 'Heat shock protein 70kD (HSP70), peptide-binding domain', 'immunoglobulin/albumin-binding domain-like']	['187-382', '4-183', '384-539', '507-602']	4	3	dnaK4-183	135	0.278059	0.278059	0.142309	0.365
P0A6Y5	hslO	[R].YQGVVGLEGDTLAA.[C]	A138	['cytosol']	Monomer	None	N	6405	32.534	0.346024	1	1	4.206	['Hsp33 domain', 'HSP33 redox switch-like']	['4-232', '225-283']	2	2	hslO4-232	135	0.483939	0.483939	0.989516	0.153902
P0A6Y8	dnaK	[K].KTAEDYLGEPVTEA.[V]	A138	['cytosol', 'inner membrane']	Monomer	None	N	44581	69.115	5.11648	1	1	4.692	['Ribonuclease H-like motif', 'Ribonuclease H-like motif', 'Heat shock protein 70kD (HSP70), peptide-binding domain', 'immunoglobulin/albumin-binding domain-like']	['187-382', '4-183', '384-539', '507-602']	4	3	dnaK4-183	135	0.579243	0.579243	1.31197	0.0845884
P77179	rsxE	[K].GPALSALDGFSIGMGA.[T]	A138	['inner membrane']	Monomer	None	N	393	24.459	0.0159617	1	1	8.199	Unknown		0	0	rsxE		1.14463	1.14463	1.09198	0.254171
P0A7G6	recA	[G].AVDVIVVDSVAALTPK.[A]	A138	['cytosol']	Monomer	None	N	10377	37.973	0.654328	1	1	4.96	['P-loop containing nucleoside triphosphate hydrolases', 'Anti-LPS factor/recA domain']	['6-269', '273-326']	2	2	recA6-269	133	4.87019	4.87019	1.73834	0.259637
P0A8T7	rpoC	[T].AEDASASLAELLNAGLGGSDNE.[-]	A1386	['cytosol']	['RpoA.2', 'RpoC.', 'RpoB.']	None	Y	17553	155.16	4.52252	4	3	6.753	['beta and beta-prime subunits of DNA dependent RNA-polymerase', '']	['16-944+1133-1363', '993-1371']	2	2	rpoCLNK		0.317422	0.317422	0.0388189	0.819359
P12758	udp	[R].LDGASLHFAPLEFPAVADFECTTA.[L]	A139	['cytosol']	['Udp.6']	['K+']	N	2761	27.159	0.124517	6	1	5.924	['Phosphorylase/hydrolase-like']	['6-246']	1	1	udp6-246	134	-2.35005	-2.35005	2.69876	0.0612846
P0A7W1	rpsE	[K].AYGSTNPINVVRA.[T]	A139	['cytosol', 'ribosome']	['RrsA.', 'RpsA.', 'RpsB.', 'RpsC.', 'RpsD.', 'RpsE.', 'RpsF.', 'RpsG.', 'RpsH.', 'RpsI.', 'RpsJ.', 'RpsK.', 'RpsL.', 'RpsM.', 'RpsN.', 'RpsO.', 'RpsP.', 'RpsQ.', 'RpsR.', 'RpsS.', 'RpsT.', 'RpsU.', 'Sra.']	None	Y	114899	17.603	3.35855	23	23	10.417	['Ribosomal protein S5 domain 2-like', 'dsRBD-like']	['79-159', '9-75']	2	2	rpsE79-159	61	-0.199414	-0.199414	0.100436	0.580404
P0ACF4	hupB	[K].SQLIDKIAAGA.[D]	A14	['cytosol']	['HupA.', 'HupB.']	None	N	74002	9.226	1.13372	2	2	10.058	['IHF-like DNA-binding proteins']	['1-90']	1	1	hupB1-90	14	0.891789	0.891789	3.09827	0.0476381
P0A7K2	rplL	[K].DQIIEAVAA.[M]	A14	['ribosome', 'cytosol']	['RplJ.', 'RplL.2.2']	None	Y	472965	12.295	9.65621	5	2	4.46	['ClpS-like', 'Ribosomal protein L7/12, oligomerisation (N-terminal) domain']	['50-121', '3-57']	2	2	rplL3-57	12	0.960545	0.960545	1.81145	0.115731
P0ACF0	hupA	[-].MNKTQLIDVIAEKA.[E]	A14	['bacterial nucleoid', 'cytosol']	['HupA.', 'HupB.']	None	N	86734	9.535	1.37328	2	2	9.956	['IHF-like DNA-binding proteins']	['1-90']	1	1	hupA1-90	14	1.14119	1.14119	1.32492	0.188395
P0AEU7	skp	[N].AVAYNSSDVKDITADVLK.[Q]	A141	['outer membrane', 'periplasmic space']	['Skp.3']	None	N	20120	17.688	0.590957	3	1	10.035	['OmpH-like']	['20-160']	1	1	skp20-160	122	1.78536	1.78536	2.34536	0.19165
P0AD59	ivy	[F].AALTGSLENHPDGFNFK.[-]	A141	['periplasmic space']	['Ivy.2']	None	N	1324	16.872	0.037094	2	1	6.454	['Inhibitor of vertebrate lysozyme, Ivy']	['31-156']	1	1	ivy31-156	111	1.90959	1.90959	3.20332	0.187899
P0A8F0	upp	[R].MALIVDPMLATGGSVIA.[T]	A141	['cytosol']	['Upp.3']	['Mg2+']	N	18345	22.533	0.686414	3	1	5.229	['PRTase-like']	['4-206']	1	1	upp4-206	138	2.13891	2.13891	2.36423	0.10903
P0AD59	ivy	[A].ALTGSLENHPDGFNFK.[-]	A142	['periplasmic space']	['Ivy.2']	None	N	1324	16.872	0.037094	2	1	6.454	['Inhibitor of vertebrate lysozyme, Ivy']	['31-156']	1	1	ivy31-156	112	-1.71928	-1.71928	2.33858	0.467606
P17952	murC	[Y].AEAGLDPTFVNGGLVK.[A]	A142	['cytosol']	['MurC.2']	['Mn2+', 'Mg2']	Y	1242	53.626	0.110598	2	1	5.564	['Ribokinase-like', 'MurD-like peptide ligases, peptide-binding domain', 'MurCD N-terminal domain']	['108-323', '320-469', '21-106']	3	3	murC108-323	35	-0.414811	-0.414811	0.379369	0.078273
P04995	sbcB	[R].WDLLDVMRA.[C]	A143	['cytosol']	Monomer	None	N	401	54.501	0.0362909	1	1	5.432	['Ribonuclease H-like motif']	['9-474']	1	1	sbcB9-474	135	-0.291845	-0.291845	0.371341	0.283378
P33644	yfiH	[F].ADNPENILAWLGPAIGPR.[A]	A143	['cytosol']	Monomer	None	N	546	26.339	0.0238804	1	1	?	['CNF1/YfiH-like putative cysteine hydrolases']	['4-242']	1	1	yfiH4-242	140	1.23885	1.23885	0.362568	0.838406
P04805	gltX	[F].ANPQEGSVVFDDQIR.[G]	A143	['cytosol']	Monomer	['Mg2+', 'Zn2+']	Y	13429	53.816	1.20006	1	1	5.651	['Adenine nucleotide alpha hydrolase-like', 'An anticodon-binding domain of class I aminoacyl-tRNA synthetases']	['3-298', '299-461']	2	2	gltX3-298	141	1.69526	1.69526	2.68129	0.129897
P61949	fldA	[L].AIDEDRQPELTAER.[V]	A143	['cytosol']	Monomer	None	Y	14243	19.737	0.466801	1	1	4.062	['Flavodoxin-like']	['5-170']	1	1	fldA5-170	139	2.08109	2.08109	4.89104	0.0605946
P61949	fldA	[L].AIDEDRQPELTAERVEK.[W]	A143	['cytosol']	Monomer	None	Y	14243	19.737	0.466801	1	1	4.062	['Flavodoxin-like']	['5-170']	1	1	fldA5-170	139	2.1556	2.1556	10.348	0.0437411
P0AEU7	skp	[V].AYNSSDVKDITADVLK.[Q]	A143	['outer membrane', 'periplasmic space']	['Skp.3']	None	N	20120	17.688	0.590957	3	1	10.035	['OmpH-like']	['20-160']	1	1	skp20-160	124	11.2254	11.2254	2.11282	0.124867
P0A855	tolB	[Y].AGHTASDEVFEKLTGIK.[G]	A144	['periplasmic space']	['Pal.', 'TolA.', 'TolB.', 'TolR.', 'TolQ.']	None	N	6049	45.956	0.46161	5	5	7.501	['6-bladed beta-propeller', 'Anticodon-binding domain-like']	['155-428', '29-161']	2	2	tolB29-161	116	0.080627	0.080627	0.090931	0.247158
P0A6Y8	dnaK	[K].KTAEDYLGEPVTEAVITVPA.[Y]	A144	['cytosol', 'inner membrane']	Monomer	None	N	44581	69.115	5.11648	1	1	4.692	['Ribonuclease H-like motif', 'Ribonuclease H-like motif', 'Heat shock protein 70kD (HSP70), peptide-binding domain', 'immunoglobulin/albumin-binding domain-like']	['187-382', '4-183', '384-539', '507-602']	4	3	dnaK4-183	141	0.54035	0.54035	0.468944	0.178393
P0A9P0	lpdA	[K].TVINFDNAIIA.[A]	A144	['inner membrane', 'cytosol']	['SucA.12.', 'SucB.24.', 'Lpd.2.']	['FAD']	N	44872	50.688	3.77685	38	3	5.876	['FAD/NAD(P)-binding domain', 'CO dehydrogenase flavoprotein C-domain-like']	['2-338', '347-459']	2	2	lpdA2-338	143	2.62729	2.62729	2.02472	0.145793
P0A8G6	wrbA	[Y].AAQELFDVSQVR.[G]	A144	['cytosol']	['WrbA.4']	['FMN']	N	286	20.846	0.00990006	4	1	5.615	['Flavodoxin-like']	['1-196']	1	1	wrbA1-196	144	9.92184	9.92184	1.48962	0.260621
P61714	ribE	[T].ALEMINVLK.[A]	A144	['cytosol']	['RibE.60']	None	Y	10923	16.156	0.293039	60	1	5.041	['Lumazine synthase']	['4-154']	1	1	ribE4-154	141	11.0693	11.0693	2.55702	0.0745947
P23843	oppA	[R].SVDPNTASPYASYLQYGHIA.[G]	A145	['inner membrane', 'periplasmic space']	['OppC.', 'OppD.', 'OppF.', 'OppB.', 'OppA.']	None	N	21419	60.899	2.166	5	5	6.186	['Periplasmic binding protein-like II']	['35-525']	1	1	oppA35-525	111	-2.05777	-2.05777	1.82369	0.728339
P0A794	pdxJ	[A].AEVGAPFIEIHTGCYADAKTDAEQAQELAR.[I]	A145	['cytosol']	['PdxJ.8']	None	N	1846	26.384	0.0808763	8	1	5.669	['TIM beta/alpha-barrel']	['5-238']	1	1	pdxJ5-238	141	-1.59772	-1.59772	0.755604	0.25596
P0A794	pdxJ	[A].AEVGAPFIEIHTGCYADAK.[T]	A145	['cytosol']	['PdxJ.8']	None	N	1846	26.384	0.0808763	8	1	5.669	['TIM beta/alpha-barrel']	['5-238']	1	1	pdxJ5-238	141	-1.29186	-1.29186	0.58509	0.0791578
P0A9P0	lpdA	[A].AGSRPIQLPFIPHEDPR.[I]	A145	['inner membrane', 'cytosol']	['SucA.12.', 'SucB.24.', 'Lpd.2.']	['FAD']	N	44872	50.688	3.77685	38	3	5.876	['FAD/NAD(P)-binding domain', 'CO dehydrogenase flavoprotein C-domain-like']	['2-338', '347-459']	2	2	lpdA2-338	144	2.25439	2.25439	1.81607	0.154787
P0A9P0	lpdA	[K].TVINFDNAIIAA.[G]	A145	['inner membrane', 'cytosol']	['SucA.12.', 'SucB.24.', 'Lpd.2.']	['FAD']	N	44872	50.688	3.77685	38	3	5.876	['FAD/NAD(P)-binding domain', 'CO dehydrogenase flavoprotein C-domain-like']	['2-338', '347-459']	2	2	lpdA2-338	144	2.60205	2.60205	2.07687	0.137554
P0AG55	rplF	[K].GADKQVIGQVAA.[D]	A146	['cytosol', 'ribosome']	['RrlA.', 'RrfA.', 'RplA.', 'RplB.', 'RplC.', 'RplD.', 'RplE.', 'RplF.', 'RplJ.', 'RplL.2.2.', 'RplI.', 'RplK.', 'RplM.', 'RplN.', 'RplO.', 'RplP.', 'RplQ.', 'RplR.', 'RplS.', 'RplT.', 'RplU.', 'RplV.', 'RplW.', 'RplX.', 'RplY.', 'RpmA.', 'RpmB.', 'RpmC.', 'RpmD.', 'RpmE.', 'RpmF.', 'RpmG.', 'RpmH.', 'RpmI.', 'RpmJ.']	None	Y	117546	18.904	3.68987	38	35	9.964	['Ribosomal protein L6', 'Ribosomal protein L6']	['83-177', '1-82']	2	1	rplF83-177	64	-0.156255	-0.156255	0.194249	0.247493
P0A9A6	ftsZ	[F].AEQGITELSK.[H]	A146	['cytosol']	Monomer	None	Y	6750	40.324	0.451977	1	1	4.489	['Tubulin nucleotide-binding domain-like', 'Bacillus chorismate mutase-like']	['12-207', '203-319']	2	2	ftsZ12-207	135	0.944701	0.944701	1.16922	0.215715
P04995	sbcB	[Y].ALRPEGINWPENDDGLPSFR.[L]	A146	['cytosol']	Monomer	None	N	401	54.501	0.0362909	1	1	5.432	['Ribonuclease H-like motif']	['9-474']	1	1	sbcB9-474	138	9.36729	9.36729	0.943935	0.52195
P63417	yhbS	[L].ADDALNGVTGLVEYHEHFNRF.[-]	A147	['cytosol']	Monomer	None	N	1192	18.534	0.0366855	1	1	4.426	['Acyl-CoA N-acyltransferases (Nat)']	['1-163']	1	1	yhbS1-163	147	1.0742	1.0742	0.518055	0.542068
P0ABU0	menB	[A].ADNAIFGQTGPK.[V]	A147	['cytosol']	['MenB.6']	['hydrogencarbonate']	N	3887	31.633	0.204176	6	1	6.083	['ClpP/crotonase']	['22-278']	1	1	menB22-278	126	1.91903	1.91903	1.37956	0.238752
P0A9B2	gapA	[N].ASCTTNCLAPLAK.[V]	A148	['cytosol']	['GapA.4']	None	Y	105852	35.532	6.24551	4	1	6.792	['FwdE/GAPDH domain-like', 'NAD(P)-binding Rossmann-fold domains']	['149-312', '3-166']	2	2	gapA3-166	146	-0.772096	-0.772096	3.91991	0.0497473
P0A9B2	gapA	[K].GANFDKYAGQDIVSNA.[S]	A148	['cytosol']	['GapA.4']	None	Y	105852	35.532	6.24551	4	1	6.792	['FwdE/GAPDH domain-like', 'NAD(P)-binding Rossmann-fold domains']	['149-312', '3-166']	2	2	gapA3-166	146	0.357207	0.357207	1.22444	0.0870894
P31142	sseA	[R].DDLLLEEGAVELPEGEFNAA.[F]	A148	['cytosol']	Monomer	None	N	858	30.812	0.0438992	1	1	4.419	['Rhodanese/Cell cycle control phosphatase', 'Rhodanese/Cell cycle control phosphatase']	['1-152', '165-278']	2	1	sseA1-152	148	1.27244	1.27244	2.0201	0.173291
P0A6Y8	dnaK	[K].TAEDYLGEPVTEAVITVPAYFNDA.[Q]	A149	['cytosol', 'inner membrane']	Monomer	None	N	44581	69.115	5.11648	1	1	4.692	['Ribonuclease H-like motif', 'Ribonuclease H-like motif', 'Heat shock protein 70kD (HSP70), peptide-binding domain', 'immunoglobulin/albumin-binding domain-like']	['187-382', '4-183', '384-539', '507-602']	4	3	dnaK4-183	146	0.690863	0.690863	0.590377	0.344311
P0AG59	rpsN	[V].ALADKYFAK.[R]	A15	['ribosome', 'cytosol']	['RrsA.', 'RpsA.', 'RpsB.', 'RpsC.', 'RpsD.', 'RpsE.', 'RpsF.', 'RpsG.', 'RpsH.', 'RpsI.', 'RpsJ.', 'RpsK.', 'RpsL.', 'RpsM.', 'RpsN.', 'RpsO.', 'RpsP.', 'RpsQ.', 'RpsR.', 'RpsS.', 'RpsT.', 'RpsU.', 'Sra.']	None	Y	135510	11.58	2.60573	23	23	11.401	['Glucocorticoid receptor-like (DNA-binding domain)']	['2-101']	1	1	rpsN2-101	14	-0.314369	-0.314369	0.225422	0.137631
P0A7T7	rpsR	[T].AEGVQEIDYK.[D]	A15	['cytosol', 'ribosome']	['RpsR.', 'RpsF.']	None	Y	153647	8.986	2.29266	2	2	10.83	['DNA/RNA-binding 3-helical bundle']	['3-74']	1	1	rpsR3-74	13	0.0757144	0.0757144	0.0750228	0.139947
P37759	rfbB	[K].ILVTGGAGFIGSA.[V]	A15	['cytosol']	['RfbB.2']	['NAD+']	N	5290	40.558	0.356272	2	1	5.49	['NAD(P)-binding Rossmann-fold domains']	['1-340']	1	1	rfbB1-340	15	0.278768	0.278768	0.902885	0.0278074
P0AFZ1	sseB	[K].NELEDLLEKA.[A]	A15	['cytosol']	Monomer	None	N	1466	28.642	0.0697247	1	1	4.325	Unknown		0	0	sseB		0.820111	0.820111	0.51754	0.255951
P0A6G7	clpP	[M].ALVPMVIEQTSR.[G]	A15	['cytosol']	['ClpP.14.', 'ClpA.6.', 'ClpX.6.']	None	N	6334	23.187	0.243877	26	3	5.538	['ClpP/crotonase']	['17-204']	1	1	clpPLNK		1.41505	1.41505	3.63156	0.120874
P0AE08	ahpC	[Q].AFKNGEFIEITEKDTEGR.[W]	A15	['cytosol']	['AhpC.10', 'AhpF.2']	['FAD']	N	92449	20.761	3.18713	12	2	4.909	['Thioredoxin fold']	['4-180']	1	1	ahpC4-180	12	1.85507	1.85507	3.86799	0.0389845
P0AE08	ahpC	[Q].AFKNGEFIEITEK.[D]	A15	['cytosol']	['AhpC.10', 'AhpF.2']	['FAD']	N	92449	20.761	3.18713	12	2	4.909	['Thioredoxin fold']	['4-180']	1	1	ahpC4-180	12	2.00852	2.00852	2.01327	0.156449
P36683	acnB	[W].ADAEWFLNRPALAEK.[L]	A151	['cytosol']	['AcnB.2']	['a [4Fe-4S] iron-sulfur cluster']	N	7764	93.498	1.20542	2	1	5.138	['Aconitase iron-sulfur domain', 'The "swivelling" beta/beta/alpha domain', 'alpha-alpha superhelix']	['380-859', '163-371', '1-160']	3	3	acnB1-160	151	-0.535736	-0.535736	0.543672	0.443173
P45955	cpoB	[K].SGNANTDYNAAIA.[L]	A151	['periplasmic space']	Monomer	None	N	5262	28.231	0.246676	1	1	?	['alpha-alpha superhelix']	['139-254']	1	1	cpoB139-254	13	0.653306	0.653306	4.14688	0.0216106
P0ABT2	dps	[K].AIGEAKDDDTADILTAA.[S]	A151	['bacterial nucleoid', 'cytosol']	['Dps.12']	None	N	2131	18.695	0.0661543	12	1	5.793	['Ferritin-like']	['10-167']	1	1	dps10-167	142	1.13926	1.13926	0.78746	0.366607
P67080	yggS	[K].SGIQLAELDELAAA.[V]	A151	['cytosol']	Monomer	None	N	1053	25.787	0.0450898	1	1	6.24	['TIM beta/alpha-barrel']	['4-231']	1	1	yggS4-231	148	1.25482	1.25482	1.21729	0.238159
P0A6A3	ackA	[K].DKNVAVFDTA.[F]	A152	['cytosol']	Monomer	['Mg2+']	N	35607	43.29	2.5596	1	1	5.973	['Ribonuclease H-like motif', 'Ribonuclease H-like motif']	['160-398', '4-199']	2	1	ackA4-199	149	1.74706	1.74706	1.0792	0.308589
P0AFK9	potD	[W].ADLWKPEYK.[G]	A152	['periplasmic space']	['PotA.2', 'PotB.', 'PotC.', 'PotD.']	None	N	9151	38.867	0.590607	5	4	5.117	['Periplasmic binding protein-like II']	['27-345']	1	1	potD27-345	126	3.94427	3.94427	1.65646	0.204764
P69503	apt	[R].RLGGEVADAA.[F]	A153	['cytosol']	['Apt.2']	['Mg2+']	N	15434	19.859	0.508962	2	1	5.139	['PRTase-like']	['12-180']	1	1	apt12-180	142	-0.356081	-0.356081	0.402991	0.368393
P35340	ahpF	[T].AIDGGTFQNEITDR.[N]	A153	['cytosol']	['AhpC.10', 'AhpF.2']	['FAD']	N	5698	56.177	0.531533	12	2	5.422	['FAD/NAD(P)-binding domain', 'Thioredoxin fold', 'Thioredoxin fold']	['207-514', '1-101', '106-197']	3	2	ahpF106-197	48	1.81397	1.81397	2.6457	0.114305
P0A8A0	yebC	[K].GVISFEKGDEDTIMEA.[A]	A153	['cytosol']	Monomer	None	N	13702	26.423	0.601195	1	1	4.573	['YebC-like']	['3-244']	1	1	yebC3-244	151	1.84291	1.84291	1.1764	0.288436
P0AGL7	rsmE	[R].NRVPEIRPA.[M]	A153	['cytosol']	['RsmE.2']	None	N	1010	26.978	0.045246	2	1	6.32	['alpha/beta knot', 'PUA domain-like']	['75-242', '2-70']	2	2	rsmE75-242	79	8.9827	8.9827	1.46873	0.267046
P39265	alsB	[G].AEGGEVAIIEGK.[A]	A154	['periplasmic space']	['AlsA.', 'AlsC.2', 'AlsB.']	None	N	81	32.91	0.00442652	4	3	6.672	['Periplasmic binding protein-like I']	['28-310']	1	1	alsB28-310	127	-1.34566	-1.34566	2.38661	0.223077
P0A8A0	yebC	[K].GVISFEKGDEDTIMEAA.[L]	A154	['cytosol']	Monomer	None	N	13702	26.423	0.601195	1	1	4.573	['YebC-like']	['3-244']	1	1	yebC3-244	152	1.30681	1.30681	1.37915	0.228017
P0A8A0	yebC	[K].KGVISFEKGDEDTIMEAA.[L]	A154	['cytosol']	Monomer	None	N	13702	26.423	0.601195	1	1	4.573	['YebC-like']	['3-244']	1	1	yebC3-244	152	1.82811	1.82811	1.16754	0.284504
P0A8L1	serS	[R].DHVTLGEMHSGLDFAAA.[V]	A154	['cytosol']	['SerS.2']	['Mg2+']	Y	11805	48.414	0.949043	2	1	5.261	['Class II aaRS and biotin synthetases', 'Long alpha-hairpin']	['116-424', '1-112']	2	2	serS116-424	39	9.69177	9.69177	3.37964	0.159193
P38489	nfsB	[K].QVYLNVGNFLLGVA.[A]	A155	['cytosol']	['NfsB.2']	['FMN']	N	6231	23.905	0.247341	2	1	5.925	['FMN-dependent nitroreductase-like']	['1-216']	1	1	nfsB1-216	155	-1.91346	-1.91346	1.40112	0.326381
P0A9K9	slyD	[R].EATEEELAHGHVHGA.[H]	A155	['cytosol']	['SlyD.2']	None	N	38169	20.853	1.32169	2	1	4.755	['FKBP-like']	['2-140']	1	1	slyDLNK		-0.293869	-0.293869	0.74269	0.148809
P0A6H5	hslU	[R].ILDVLIPPAKNNWGQTEQQQEPSAA.[R]	A155	['cytosol']	['HslU.6.2', 'HslV.6.2']	None	N	9329	49.594	0.768269	24	2	5.126	['P-loop containing nucleoside triphosphate hydrolases']	['3-441']	1	1	hslU3-441	153	0.466699	0.466699	0.320819	0.439558
P0A8W8	yfbU	[S].ANEINQIINA.[-]	A155	['cytosol']	Monomer	None	N	2882	19.536	0.0934929	1	1	6.223	['YfbU-like']	['1-164']	1	1	yfbU1-164	155	1.63792	1.63792	2.06788	0.109794
P38489	nfsB	[A].ALGLDAVPIEGFDAAILDAEFGLKEK.[G]	A156	['cytosol']	['NfsB.2']	['FMN']	N	6231	23.905	0.247341	2	1	5.925	['FMN-dependent nitroreductase-like']	['1-216']	1	1	nfsB1-216	156	-1.69259	-1.69259	0.923901	0.246534
P38489	nfsB	[A].ALGLDAVPIEGFDAAILDAEFGLK.[E]	A156	['cytosol']	['NfsB.2']	['FMN']	N	6231	23.905	0.247341	2	1	5.925	['FMN-dependent nitroreductase-like']	['1-216']	1	1	nfsB1-216	156	-1.21632	-1.21632	0.811848	0
P51024	yaiL	[R].DASSIVLHSA.[L]	A156	['cytosol']	Monomer	None	N	1059	19.923	0.0350348	1	1	8.463	Unknown		0	0	yaiL		1.00848	1.00848	2.57674	0.0687502
P0A6S7	gpsA	[K].ELAAGLPTAISLA.[S]	A157	['cytosol']	['GpsA.2']	None	Y	1471	36.362	0.0888197	2	1	6.216	['6-phosphogluconate dehydrogenase C-terminal domain-like', 'NAD(P)-binding Rossmann-fold domains']	['184-335', '8-182']	2	2	gpsA8-182	150	1.67703	1.67703	2.93736	0.0838855
P09372	grpE	[R].KFGVEVIAETNVPLDPNVHQAIA.[M]	A158	['cytosol']	['GrpE.2']	None	Y	23174	21.798	0.838816	2	1	4.542	['Parallel coiled-coil', 'Head domain of nucleotide exchange factor GrpE']	['42-138', '139-195']	2	2	grpE139-195	20	-0.997153	-0.997153	1.02904	0.0525672
P04079	guaA	[R].GIEDALTADGKPLLDVWMSHGDKVTAIPSDFITVA.[S]	A158	['cytosol']	['GuaA.2']	['Mg2+']	N	21887	58.679	2.13264	2	1	5.14	['Adenine nucleotide alpha hydrolase-like', 'Flavodoxin-like', 'Alpha-lytic protease prodomain-like']	['208-404', '10-209', '405-525']	3	3	guaA10-209	149	-0.618326	-0.618326	0.35586	0.539686
P0A858	tpiA	[A].AFEGAVIAYEPVWAIGTGK.[S]	A158	['cytosol']	['TpiA.2']	None	N	11959	26.972	0.53562	2	1	5.701	['TIM beta/alpha-barrel']	['1-248']	1	1	tpiA1-248	158	-0.582168	-0.582168	1.80309	0.0466278
P77580	mhpF	[R].VHYAEIIASIA.[S]	A159	['cytosol']	Monomer	None	N	14	33.442	0.000777444	1	1	5.253	['FwdE/GAPDH domain-like', 'NAD(P)-binding Rossmann-fold domains']	['131-284', '1-155']	2	2	mhpF131-284	29	-10.9383	-10.9383	2.26839	0
P0AE08	ahpC	[V].ASHPGEVCPAK.[W]	A159	['cytosol']	['AhpC.10', 'AhpF.2']	['FAD']	N	92449	20.761	3.18713	12	2	4.909	['Thioredoxin fold']	['4-180']	1	1	ahpC4-180	156	-0.768234	-0.768234	0.729416	0.363556
P00934	thrC	[K].DHNEQVSFA.[Q]	A16	['cytosol']	Monomer	["pyridoxal 5'-phosphateInhibitors (Unknown Mechanism)4-phosphooxy-L-threonine"]	N	4879	47.114	0.381707	1	1	5.151	['Tryptophan synthase beta subunit-like PLP-dependent enzymes']	['1-426']	1	1	thrC1-426	16	-0.405152	-0.405152	0.454119	0.214414
P0AGD3	sodB	[L].APHISAETIEYHYGK.[H]	A16	['cytosol']	['SodB.2']	['Fe3+']	N	33494	21.266	1.18277	2	1	5.67	['Fe,Mn superoxide dismutase (SOD), C-terminal domain', 'Long alpha-hairpin']	['84-192', '1-84']	2	2	sodB1-84	16	0.0723852	0.0723852	0.147223	0.135655
P26616	maeA	[Y].AGPVLLEFPLLNK.[G]	A16	['cytosol']	['MaeA.4']	['Mn2+']	N	1331	63.197	0.139677	4	1	5.069	['Aminoacid dehydrogenase-like, N-terminal domain', 'NAD(P)-binding Rossmann-fold domains']	['7-270', '271-562']	2	2	maeA7-270	10	1.60403	1.60403	1.28476	0.323989
P13035	glpD	[K].DLIVIGGGINGA.[G]	A16	['cytosol', 'inner membrane']	['GlpD.2']	['FAD']	N	127	56.751	0.0119681	2	1	7.148	['FAD/NAD(P)-binding domain', 'FAD-linked reductases, C-terminal domain']	['1-260+312-374', '226-319']	2	2	glpD1-260+312-374	16	3.04571	3.04571	1.33368	0.278475
P75914	ycdX	[H].AYSTLSDYIAQAK.[Q]	A16	['cytosol']	['YcdX.3']	None	N	922	26.89	0.041169	3	1	5.629	['7-stranded beta/alpha barrel']	['3-241']	1	1	ycdX3-241	14	9.63368	9.63368	1.40375	0.289237
P37759	rfbB	[T].AYAPSSPYSASK.[A]	A160	['cytosol']	['RfbB.2']	['NAD+']	N	5290	40.558	0.356272	2	1	5.49	['NAD(P)-binding Rossmann-fold domains']	['1-340']	1	1	rfbB1-340	160	-0.218274	-0.218274	0.143357	0.517593
P08839	ptsI	[K].IIDLSAIQDEVILVA.[A]	A160	['cytosol']	['PtsI.2']	['Mg2+']	N	15068	63.562	1.59038	2	1	4.638	['TIM beta/alpha-barrel', 'The "swivelling" beta/beta/alpha domain', 'SAM domain-like']	['256-535', '125-246', '23-143']	3	3	ptsI125-246	36	0.792324	0.792324	0.837069	0.255161
P09832	gltD	[RK].VAIIGAGPAGLA.[C]	A160	['cytosol']	['GltD.', 'GltB.']	['FAD', 'Fe2+']	N	1275	52.015	0.110125	2	2	5.475	['Nucleotide-binding domain', 'Globin-like']	['145-401', '7-157']	2	2	gltD145-401	16	2.09834	2.09834	2.23192	0.110259
P08839	ptsI	[V].AADLTPSETAQLNLK.[K]	A160	['cytosol']	['PtsI.2']	['Mg2+']	N	15068	63.562	1.59038	2	1	4.638	['TIM beta/alpha-barrel', 'The "swivelling" beta/beta/alpha domain', 'SAM domain-like']	['256-535', '125-246', '23-143']	3	3	ptsI125-246	36	9.86837	9.86837	1.14109	0.401874
P0A794	pdxJ	[Y].ADAKTDAEQAQELAR.[I]	A160	['cytosol']	['PdxJ.8']	None	N	1846	26.384	0.0808763	8	1	5.669	['TIM beta/alpha-barrel']	['5-238']	1	1	pdxJ5-238	156	10.3392	10.3392	1.61367	0.353042
P0A6Y8	dnaK	[I].AGLEVKR.[I]	A161	['cytosol', 'inner membrane']	Monomer	None	N	44581	69.115	5.11648	1	1	4.692	['Ribonuclease H-like motif', 'Ribonuclease H-like motif', 'Heat shock protein 70kD (HSP70), peptide-binding domain', 'immunoglobulin/albumin-binding domain-like']	['187-382', '4-183', '384-539', '507-602']	4	3	dnaK4-183	158	-0.938068	-0.938068	0.675704	0.719211
P08839	ptsI	[A].ADLTPSETAQLNLKK.[V]	A161	['cytosol']	['PtsI.2']	['Mg2+']	N	15068	63.562	1.59038	2	1	4.638	['TIM beta/alpha-barrel', 'The "swivelling" beta/beta/alpha domain', 'SAM domain-like']	['256-535', '125-246', '23-143']	3	3	ptsI125-246	37	0.498749	0.498749	0.628225	0.243162
P0ABZ6	surA	[L].AQQVGNQNDASTELNLSHILIPLPENPTSDQVNEAESQAR.[A]	A161	['periplasmic space']	Monomer	None	N	3872	47.284	0.304018	1	1	6.687	['Triger factor/SurA peptide-binding domain-like', 'FKBP-like', 'FKBP-like']	['25-201', '283-385', '173-275']	3	2	surA25-201	137	0.749745	0.749745	0.706465	0.243209
P08839	ptsI	[A].ADLTPSETAQLNLK.[K]	A161	['cytosol']	['PtsI.2']	['Mg2+']	N	15068	63.562	1.59038	2	1	4.638	['TIM beta/alpha-barrel', 'The "swivelling" beta/beta/alpha domain', 'SAM domain-like']	['256-535', '125-246', '23-143']	3	3	ptsI125-246	37	0.862731	0.862731	1.2831	0.193463
P08839	ptsI	[K].IIDLSAIQDEVILVAA.[D]	A161	['cytosol']	['PtsI.2']	['Mg2+']	N	15068	63.562	1.59038	2	1	4.638	['TIM beta/alpha-barrel', 'The "swivelling" beta/beta/alpha domain', 'SAM domain-like']	['256-535', '125-246', '23-143']	3	3	ptsI125-246	37	0.939763	0.939763	0.909361	0.277179
P00350	gnd	[A].AVAEDGEPCVTYIGADGAGHYVK.[M]	A161	['cytosol']	['Gnd.2']	None	N	27814	51.481	2.37771	2	1	4.909	['6-phosphogluconate dehydrogenase C-terminal domain-like', 'NAD(P)-binding Rossmann-fold domains']	['177-467', '4-173']	2	2	gnd4-173	158	0.964367	0.964367	3.90125	0.0640714
P60546	gmk	[Y].AEYDYLIVNDDFDTALTDLK.[T]	A161	['cytosol']	['Gmk.2']	['Mg2+']	Y	4423	23.593	0.17328	2	1	6.227	['P-loop containing nucleoside triphosphate hydrolases']	['4-198']	1	1	gmk4-198	158	2.16934	2.16934	1.10065	0.428516
P0A953	fabB	[K].IHGVNYSISSA.[C]	A162	['cytosol']	['FabB.2']	None	Y	18626	42.613	1.31799	2	1	5.278	['Thiolase-like', 'Thiolase-like']	['1-253', '215-403']	2	1	fabB1-253	162	-1.94707	-1.94707	2.23257	0.21471
P0A862	tpx	[R].AVVVIDENDNVIFSQLVDEITTEPDYEAA.[L]	A162	['periplasmic space', 'cytosol']	['Tpx.2']	None	N	47473	17.835	1.40595	2	1	4.606	['Thioredoxin fold']	['4-164']	1	1	tpx4-164	159	-1.83106	-1.83106	0.488263	0.248584
P0AFG6	sucB	[A].AAAPAAQPALAAR.[S]	A162	['cytosol']	['SucA.12.', 'SucB.24.', 'Lpd.2.']	['thiamine diphosphate', 'FAD', 'Mg2+']	N	10970	44.011	0.801709	38	3	5.55	['CoA-dependent acyltransferases', 'Barrel-sandwich hybrid', 'Peripheral subunit-binding domain of 2-oxo acid dehydrogenase complex']	['175-404', '2-95', '106-151']	3	3	sucBLNK		1.16421	1.16421	1.66621	0.0181261
P0A7A9	ppa	[K].VEGWENAEAA.[K]	A162	['cytosol']	['Ppa.6']	['Mg2+']	Y	66605	19.704	2.17927	6	1	4.909	['OB-fold']	['6-174']	1	1	ppa6-174	157	1.56478	1.56478	1.85167	0.0751187
P0AGD3	sodB	[H].AYYIDYR.[N]	A162	['cytosol']	['SodB.2']	['Fe3+']	N	33494	21.266	1.18277	2	1	5.67	['Fe,Mn superoxide dismutase (SOD), C-terminal domain', 'Long alpha-hairpin']	['84-192', '1-84']	2	2	sodB84-192	79	2.8489	2.8489	2.63259	0.0589911
P0A7H6	recR	[C].AQYDVEASR.[I]	A162	['cytosol']	['RecF.', 'RecR.', 'RecO.']	None	N	1342	21.963	0.0489433	3	3	5.028	['Recombination protein RecR']	['2-199']	1	1	recR2-199	161	5.25043	5.25043	0.296408	0.990271
P04128	fimA	[F].ATGAATPGAANADATFK.[V]	A162	['extracellular space', 'pilus']	['FimA.', 'FimF.', 'FimG.', 'FimH.']	None	N	14269	18.111	0.429126	4	4	4.989	['Common fold of diphtheria toxin/transcription factors/cytochrome f']	['32-182']	1	1	fimA32-182	131	7.95548	7.95548	1.99606	0.236538
P0A799	pgk	[C].AGPLLAAELDALGK.[A]	A163	['cytosol']	Monomer	['Mg2+']	Y	25539	41.118	1.74375	1	1	4.949	['Phosphoglycerate kinase']	['6-383']	1	1	pgk6-383	158	-1.16353	-1.16353	2.04023	0.133721
P0A6F5	groL	[I].AEAMDKVGK.[E]	A163	['cytosol']	['GroL.14', 'GroS.14']	None	Y	52165	57.329	4.96595	28	2	4.703	['The "swivelling" beta/beta/alpha domain', 'GroEL equatorial domain-like', 'GroEL-intermediate domain like', '']	['191-376', '7-134+406-521', '137-203', '3-92+331-547']	4	4	groL137-203	27	-0.408109	-0.408109	0.977857	0.188187
P0DMC7	rcsB	[F].AEGFLVTEIAK.[K]	A163	['cytosol']	['BglJ.', 'RcsB.']	None	N	5968	23.671	0.234582	2	2	7.379	['Flavodoxin-like', 'DNA/RNA-binding 3-helical bundle']	['3-135', '146-207']	2	2	rcsB146-207	18	1.03945	1.03945	2.66413	0.115812
P60785	lepA	[S].AKTGVGVQDVLER.[L]	A163	['cytosol', 'inner membrane']	Monomer	None	N	5939	66.57	0.656509	1	1	5.321	['P-loop containing nucleoside triphosphate hydrolases', 'Ferredoxin-like', 'Ferredoxin-like']	['2-235', '401-501', '293-368']	3	2	lepA2-235	162	1.11753	1.11753	1.34066	0.189997
P00350	gnd	[V].AEDGEPCVTYIGADGAGHYVK.[M]	A163	['cytosol']	['Gnd.2']	None	N	27814	51.481	2.37771	2	1	4.909	['6-phosphogluconate dehydrogenase C-terminal domain-like', 'NAD(P)-binding Rossmann-fold domains']	['177-467', '4-173']	2	2	gnd4-173	160	9.04576	9.04576	2.44445	0.0848479
P0A953	fabB	[C].ATSAHCIGNAVEQIQLGK.[Q]	A164	['cytosol']	['FabB.2']	None	Y	18626	42.613	1.31799	2	1	5.278	['Thiolase-like', 'Thiolase-like']	['1-253', '215-403']	2	1	fabB1-253	164	-1.20213	-1.20213	1.52008	0.120113
P0A7J0	ribB	[R].GGHTEATIDLMTLA.[G]	A164	['inner membrane', 'cytosol']	['RibB.2']	['Mg2+']	Y	3124	23.353	0.121144	2	1	4.771	['YrdC/RibB']	['12-213']	1	1	ribB12-213	153	-0.174934	-0.174934	0.0802716	0.492797
P0AFG6	sucB	[A].APAAQPALAAR.[S]	A164	['cytosol']	['SucA.12.', 'SucB.24.', 'Lpd.2.']	['thiamine diphosphate', 'FAD', 'Mg2+']	N	10970	44.011	0.801709	38	3	5.55	['CoA-dependent acyltransferases', 'Barrel-sandwich hybrid', 'Peripheral subunit-binding domain of 2-oxo acid dehydrogenase complex']	['175-404', '2-95', '106-151']	3	3	sucBLNK		-0.101649	-0.101649	0.138375	0.131645
P0A7A9	ppa	[K].VEGWENAEAAKA.[E]	A164	['cytosol']	['Ppa.6']	['Mg2+']	Y	66605	19.704	2.17927	6	1	4.909	['OB-fold']	['6-174']	1	1	ppa6-174	159	3.18868	3.18868	2.52981	0.114888
P0A917	ompX	[R].SVDVGTWIA.[G]	A165	['outer membrane']	Monomer	None	N	125295	18.603	3.87049	1	1	6.937	['Transmembrane beta-barrels']	['27-171']	1	1	ompX27-171	139	-1.14614	-1.14614	1.31232	0.216172
P04128	fimA	[G].AATPGAANADATFK.[V]	A165	['extracellular space', 'pilus']	['FimA.', 'FimF.', 'FimG.', 'FimH.']	None	N	14269	18.111	0.429126	4	4	4.989	['Common fold of diphtheria toxin/transcription factors/cytochrome f']	['32-182']	1	1	fimA32-182	134	1.60821	1.60821	3.43261	0.107706
P0A805	frr	[R].SQDDVQKLTDA.[A]	A166	['cytosol']	Monomer	None	Y	23316	20.639	0.799083	1	1	6.676	['RRF/tRNA synthetase additional domain-like']	['4-184']	1	1	frr4-184	163	0.543314	0.543314	2.02585	0.0715268
P0AFG6	sucB	[K].APAKESAPAAAAPA.[A]	A166	['cytosol']	['SucA.12.', 'SucB.24.', 'Lpd.2.']	['thiamine diphosphate', 'FAD', 'Mg2+']	N	10970	44.011	0.801709	38	3	5.55	['CoA-dependent acyltransferases', 'Barrel-sandwich hybrid', 'Peripheral subunit-binding domain of 2-oxo acid dehydrogenase complex']	['175-404', '2-95', '106-151']	3	3	sucBLNK		0.573454	0.573454	0.387325	0.44683
P0AFG6	sucB	[K].HLAKAPAKESAPAAAAPA.[A]	A166	['cytosol']	['SucA.12.', 'SucB.24.', 'Lpd.2.']	['thiamine diphosphate', 'FAD', 'Mg2+']	N	10970	44.011	0.801709	38	3	5.55	['CoA-dependent acyltransferases', 'Barrel-sandwich hybrid', 'Peripheral subunit-binding domain of 2-oxo acid dehydrogenase complex']	['175-404', '2-95', '106-151']	3	3	sucBLNK		0.800237	0.800237	0.378482	0.539661
P04128	fimA	[A].ATPGAANADATFK.[V]	A166	['extracellular space', 'pilus']	['FimA.', 'FimF.', 'FimG.', 'FimH.']	None	N	14269	18.111	0.429126	4	4	4.989	['Common fold of diphtheria toxin/transcription factors/cytochrome f']	['32-182']	1	1	fimA32-182	135	3.20622	3.20622	2.31539	0.204273
P0A8M0	asnS	[T].ASDTEGAGEMFRVSTLDLENLPR.[N]	A167	['cytosol']	['AsnS.2']	None	Y	17436	52.57	1.52207	2	1	5.059	['Class II aaRS and biotin synthetases', 'OB-fold']	['98-464', '16-101']	2	2	asnS98-464	70	1.50226	1.50226	0.704144	0.489716
P37051	purU	[K].MADAIDAYQPDYVVLA.[K]	A167	['cytosol']	['PurU.6']	None	N	5277	31.935	0.279836	6	1	6.677	['Formyltransferase', 'Ferredoxin-like']	['86-279', '6-67']	2	2	purU86-279	82	9.17787	9.17787	1.16243	0.455502
P0AE08	ahpC	[K].IKAAQYVASHPGEVCPA.[K]	A168	['cytosol']	['AhpC.10', 'AhpF.2']	['FAD']	N	92449	20.761	3.18713	12	2	4.909	['Thioredoxin fold']	['4-180']	1	1	ahpC4-180	165	-1.1839	-1.1839	1.14744	0.272178
P0AE08	ahpC	[K].AAQYVASHPGEVCPA.[K]	A168	['cytosol']	['AhpC.10', 'AhpF.2']	['FAD']	N	92449	20.761	3.18713	12	2	4.909	['Thioredoxin fold']	['4-180']	1	1	ahpC4-180	165	-1.01026	-1.01026	1.12908	0.124174
P0A799	pgk	[K].FADVACAGPLLA.[A]	A168	['cytosol']	Monomer	['Mg2+']	Y	25539	41.118	1.74375	1	1	4.949	['Phosphoglycerate kinase']	['6-383']	1	1	pgk6-383	163	-0.7542	-0.7542	1.94838	0.155062
P0A6G7	clpP	[M].ALHTGQSLEQIER.[D]	A168	['cytosol']	['ClpP.14.', 'ClpA.6.', 'ClpX.6.']	None	N	6334	23.187	0.243877	26	3	5.538	['ClpP/crotonase']	['17-204']	1	1	clpP17-204	152	1.61298	1.61298	0.734133	0.488028
P0A799	pgk	[K].FADVACAGPLLAA.[E]	A169	['cytosol']	Monomer	['Mg2+']	Y	25539	41.118	1.74375	1	1	4.949	['Phosphoglycerate kinase']	['6-383']	1	1	pgk6-383	164	-0.66673	-0.66673	2.23194	0.116594
P0A799	pgk	[A].AELDALGK.[A]	A169	['cytosol']	Monomer	['Mg2+']	Y	25539	41.118	1.74375	1	1	4.949	['Phosphoglycerate kinase']	['6-383']	1	1	pgk6-383	164	0.122995	0.122995	0.480036	0.0887428
P0AD61	pykF	[K].VLNNGDLGENKGVNLPGVSIALPA.[L]	A169	['cytosol']	['PykF.4']	['K+', 'Mg2+']	N	12968	50.729	1.09239	4	1	5.807	['TIM beta/alpha-barrel', 'Pyruvate kinase C-terminal domain-like', 'PK beta-barrel domain-like']	['1-74+156-340', '323-469', '70-166']	3	3	pykF1-74+156-340	88	0.223419	0.223419	0.228604	0.121831
P0A9P4	trxB	[K].VAVIGGGNTAVEEALYLSNIA.[S]	A169	['cytosol']	['TrxB.2']	['FAD']	N	8599	34.623	0.494381	2	1	5.241	['FAD/NAD(P)-binding domain']	['2-315']	1	1	trxB2-315	168	0.407133	0.407133	0.51704	0.0619705
P0AD61	pykF	[K].GVNLPGVSIALPA.[L]	A169	['cytosol']	['PykF.4']	['K+', 'Mg2+']	N	12968	50.729	1.09239	4	1	5.807	['TIM beta/alpha-barrel', 'Pyruvate kinase C-terminal domain-like', 'PK beta-barrel domain-like']	['1-74+156-340', '323-469', '70-166']	3	3	pykF1-74+156-340	88	0.625707	0.625707	0.978466	0.182552
P0A8C4	ygfB	[A].ALLCHDTFTHPQPTAPEVQKPTLH.[-]	A169	['cytosol']	Monomer	None	N	2535	21.23	0.089367	1	1	4.036	['YgfB-like']	['7-176']	1	1	ygfB7-176	163	0.941167	0.941167	2.62142	0.0481295
P0ACP7	purR	[K].ADFTDAVIDNAFEGGYMA.[G]	A169	['cytosol']	Monomer	None	N	4198	38.175	0.266116	1	1	6.423	['Periplasmic binding protein-like I', 'lambda repressor-like DNA-binding domains']	['60-340', '1-59']	2	2	purR60-340	110	2.23228	2.23228	1.17354	0.306504
P77608	mhpD	[A].AEQGEAIAPLR.[D]	A17	['cytosol']	['MhpD.5']	['Mn2+']	N	?	28.89	?	5	1	5.068	['FAH']	['1-259']	1	1	mhpD1-259	17	0.704978	0.704978	0.904542	0.23596
P22524	mukE	[Q].ALANPLFPALDSALR.[S]	A17	['cytosol', 'bacterial nucleoid']	['MukE.4', 'MukF.2.']	None	Y	995	26.974	0.0445674	6	2	4.764	Unknown		0	0	mukE		1.6182	1.6182	1.75534	0.199119
P0A7I4	prfC	[F].AIISHPDAGKTTITEK.[V]	A17	['cytosol']	Monomer	None	N	7808	59.574	0.772406	1	1	5.684	['P-loop containing nucleoside triphosphate hydrolases', 'Reductase/isomerase/elongation factor common domain', 'Ferredoxin-like']	['10-277', '262-393', '393-468']	3	3	prfC10-277	8	2.58756	2.58756	3.21476	0.149421
P0AAI9	fabD	[K].ACEEAAEGQVVSPVNFNSPGQVVIA.[G]	A170	['cytosol']	Monomer	None	Y	14340	32.417	0.771918	1	1	4.817	['FabD/lysophospholipase-like', 'Ferredoxin-like']	['4-122+190-308', '128-197']	2	2	fabD128-197	43	-1.18504	-1.18504	1.87214	0.093808
P0AFG6	sucB	[K].APAKESAPAAAAPAAQPA.[L]	A170	['cytosol']	['SucA.12.', 'SucB.24.', 'Lpd.2.']	['thiamine diphosphate', 'FAD', 'Mg2+']	N	10970	44.011	0.801709	38	3	5.55	['CoA-dependent acyltransferases', 'Barrel-sandwich hybrid', 'Peripheral subunit-binding domain of 2-oxo acid dehydrogenase complex']	['175-404', '2-95', '106-151']	3	3	sucBLNK		0.0977262	0.0977262	0.252376	0.11491
P0AGG8	tldD	[A].ATDGTLAADVRPLVR.[L]	A170	['cytosol']	['TldD.', 'TldE.']	['Fe2+', 'Zn2+']	N	1635	51.364	0.139452	2	2	4.794	['Putative modulator of DNA gyrase, PmbA/TldD']	['22-480']	1	1	tldD22-480	149	0.560467	0.560467	0.768638	0.216729
P77756	queC	[W].ALADYYGKLDLVR.[N]	A170	Unknown	Monomer	None	N	1975	25.514	0.0836748	1	1	5.743	['Adenine nucleotide alpha hydrolase-like']	['1-221']	1	1	queC1-221	170	1.21177	1.21177	0.931121	0.302382
P62399	rplE	[L].AAFDFPFR.[K]	A171	['cytosol', 'ribosome']	['RrlA.', 'RrfA.', 'RplA.', 'RplB.', 'RplC.', 'RplD.', 'RplE.', 'RplF.', 'RplJ.', 'RplL.2.2.', 'RplI.', 'RplK.', 'RplM.', 'RplN.', 'RplO.', 'RplP.', 'RplQ.', 'RplR.', 'RplS.', 'RplT.', 'RplU.', 'RplV.', 'RplW.', 'RplX.', 'RplY.', 'RpmA.', 'RpmB.', 'RpmC.', 'RpmD.', 'RpmE.', 'RpmF.', 'RpmG.', 'RpmH.', 'RpmI.', 'RpmJ.']	None	Y	111791	20.302	3.76873	38	35	9.71	['RL5-like']	['4-179']	1	1	rplE4-179	168	0.443171	0.443171	0.161673	0.487829
P62399	rplE	[L].AAFDFPFRK.[-]	A171	['cytosol', 'ribosome']	['RrlA.', 'RrfA.', 'RplA.', 'RplB.', 'RplC.', 'RplD.', 'RplE.', 'RplF.', 'RplJ.', 'RplL.2.2.', 'RplI.', 'RplK.', 'RplM.', 'RplN.', 'RplO.', 'RplP.', 'RplQ.', 'RplR.', 'RplS.', 'RplT.', 'RplU.', 'RplV.', 'RplW.', 'RplX.', 'RplY.', 'RpmA.', 'RpmB.', 'RpmC.', 'RpmD.', 'RpmE.', 'RpmF.', 'RpmG.', 'RpmH.', 'RpmI.', 'RpmJ.']	None	Y	111791	20.302	3.76873	38	35	9.71	['RL5-like']	['4-179']	1	1	rplE4-179	168	1.35764	1.35764	0.705665	0.499451
P04128	fimA	[R].YFATGAATPGAA.[N]	A171	['extracellular space', 'pilus']	['FimA.', 'FimF.', 'FimG.', 'FimH.']	None	N	14269	18.111	0.429126	4	4	4.989	['Common fold of diphtheria toxin/transcription factors/cytochrome f']	['32-182']	1	1	fimA32-182	140	1.87288	1.87288	1.16914	0.287957
P62399	rplE	[A].AFDFPFRK.[-]	A172	['cytosol', 'ribosome']	['RrlA.', 'RrfA.', 'RplA.', 'RplB.', 'RplC.', 'RplD.', 'RplE.', 'RplF.', 'RplJ.', 'RplL.2.2.', 'RplI.', 'RplK.', 'RplM.', 'RplN.', 'RplO.', 'RplP.', 'RplQ.', 'RplR.', 'RplS.', 'RplT.', 'RplU.', 'RplV.', 'RplW.', 'RplX.', 'RplY.', 'RpmA.', 'RpmB.', 'RpmC.', 'RpmD.', 'RpmE.', 'RpmF.', 'RpmG.', 'RpmH.', 'RpmI.', 'RpmJ.']	None	Y	111791	20.302	3.76873	38	35	9.71	['RL5-like']	['4-179']	1	1	rplE4-179	169	-0.815703	-0.815703	2.63814	0.183013
P62399	rplE	[A].AFDFPFR.[K]	A172	['cytosol', 'ribosome']	['RrlA.', 'RrfA.', 'RplA.', 'RplB.', 'RplC.', 'RplD.', 'RplE.', 'RplF.', 'RplJ.', 'RplL.2.2.', 'RplI.', 'RplK.', 'RplM.', 'RplN.', 'RplO.', 'RplP.', 'RplQ.', 'RplR.', 'RplS.', 'RplT.', 'RplU.', 'RplV.', 'RplW.', 'RplX.', 'RplY.', 'RpmA.', 'RpmB.', 'RpmC.', 'RpmD.', 'RpmE.', 'RpmF.', 'RpmG.', 'RpmH.', 'RpmI.', 'RpmJ.']	None	Y	111791	20.302	3.76873	38	35	9.71	['RL5-like']	['4-179']	1	1	rplE4-179	169	-0.325082	-0.325082	0.264691	0.0446167
P0A9U3	ybiT	[F].ADPDILLLDEPTNNLDIDTIR.[W]	A172	['inner membrane']	Monomer	None	N	3239	59.858	0.321945	1	1	4.846	['P-loop containing nucleoside triphosphate hydrolases', 'P-loop containing nucleoside triphosphate hydrolases']	['298-523', '6-237']	2	1	ybiT6-237	167	3.15477	3.15477	0.984803	0.539179
P0A6M8	fusA	[L].AIGAEEHFTGVVDLVK.[M]	A172	['cytosol']	Monomer	None	Y	84151	77.581	10.8409	1	1	5.137	['P-loop containing nucleoside triphosphate hydrolases', 'Reductase/isomerase/elongation factor common domain', 'Ferredoxin-like', 'Ferredoxin-like', 'Ribosomal protein S5 domain 2-like']	['6-288', '289-413', '412-486', '614-700', '486-610']	5	4	fusA6-288	167	7.47777	7.47777	3.17924	0.223924
P77625	hxpA	[L].AAGCHVIAVNAPADTPR.[L]	A173	['cytosol']	Monomer	['Mg2+']	N	488	23.007	0.0186436	1	1	?	['HAD-like']	['4-203']	1	1	hxpA4-203	170	-1.42031	-1.42031	0.629119	0.45113
P06988	hisD	[K].VVLCSPPPIADEILYAA.[Q]	A173	['cytosol']	['HisD.2']	['Mn2+']	N	1430	46.11	0.109491	2	1	4.929	['ALDH-like']	['6-429']	1	1	hisD6-429	168	-0.0504834	-0.0504834	0.0395069	0.37449
P0A953	fabB	[N].AVEQIQLGK.[Q]	A173	['cytosol']	['FabB.2']	None	Y	18626	42.613	1.31799	2	1	5.278	['Thiolase-like', 'Thiolase-like']	['1-253', '215-403']	2	1	fabB1-253	173	0.196705	0.196705	0.457222	0.0898005
P75949	nagZ	[T].ADSHKETPCDPRPQAEIR.[A]	A173	['cytosol']	Monomer	None	N	873	37.595	0.0544996	1	1	5.983	['TIM beta/alpha-barrel']	['2-316']	1	1	nagZ2-316	172	0.896772	0.896772	1.03742	0.225903
P31057	panB	[R].GDEAGDQLLSDALALEAA.[G]	A173	['cytosol']	['PanB.10']	['Mg2+']	N	7878	28.237	0.369389	10	1	5.05	['TIM beta/alpha-barrel']	['9-263']	1	1	panB9-263	165	1.82573	1.82573	1.33738	0.228956
P0A962	ansA	[F].ASPNLPPLLEAGIHIR.[R]	A173	['cytosol']	['AnsA.4']	None	N	1699	37.127	0.104745	4	1	5.567	['Glutaminase/Asparaginase']	['3-335']	1	1	ansA3-335	171	1.86387	1.86387	1.77665	0.180615
P0AFG6	sucB	[K].ESAPAAAAPAAQPALAA.[R]	A173	['cytosol']	['SucA.12.', 'SucB.24.', 'Lpd.2.']	['thiamine diphosphate', 'FAD', 'Mg2+']	N	10970	44.011	0.801709	38	3	5.55	['CoA-dependent acyltransferases', 'Barrel-sandwich hybrid', 'Peripheral subunit-binding domain of 2-oxo acid dehydrogenase complex']	['175-404', '2-95', '106-151']	3	3	sucBLNK		10.2629	10.2629	1.83677	0.172408
P23721	serC	[A].ADFSSTILSRPIDVSR.[Y]	A173	['cytosol']	['SerC.2']	["pyridoxal 5'-phosphate"]	N	3643	39.783	0.240661	2	1	5.297	['PLP-dependent transferase-like']	['4-362']	1	1	serC4-362	170	11.0464	11.0464	1.24042	0.35439
P0A6P1	tsf	[V].AASKPEFIKPEDVSAEVVEK.[E]	A174	['cytosol']	Monomer	None	Y	95122	30.423	4.80543	1	1	5.098	['EF-Ts domain-like', 'EF-Ts domain-like', 'RuvA C-terminal domain-like']	['142-281', '56-139', '4-54']	3	2	tsf142-281	33	-0.0116449	-0.0116449	0.0049192	0.359401
P0ABK5	cysK	[K].TTGPEIWEDTDGQVDVFIA.[G]	A174	['cytosol']	['CysE.6.', 'CysK.2.']	["pyridoxal 5'-phosphate"]	N	2486	34.49	0.142378	8	2	5.834	['Tryptophan synthase beta subunit-like PLP-dependent enzymes']	['3-317']	1	1	cysK3-317	172	0.641456	0.641456	0.464453	0.396766
P33136	mdoG	[L].AIDTALPSGEEFPR.[F]	A174	['periplasmic space']	Monomer	None	N	4229	57.912	0.406682	1	1	?	['Supersandwich', 'Immunoglobulin-like beta-sandwich']	['23-393', '397-510']	2	2	mdoG23-393	152	9.08712	9.08712	1.76126	0.313449
P0A6P1	tsf	[A].ASKPEFIKPEDVSAEVVEKEYQVQLDIAMQSGKPK.[E]	A175	['cytosol']	Monomer	None	Y	95122	30.423	4.80543	1	1	5.098	['EF-Ts domain-like', 'EF-Ts domain-like', 'RuvA C-terminal domain-like']	['142-281', '56-139', '4-54']	3	2	tsf142-281	34	-0.351127	-0.351127	0.263265	0.370634
P0A6Y8	dnaK	[R].IINEPTAA.[A]	A175	['cytosol', 'inner membrane']	Monomer	None	N	44581	69.115	5.11648	1	1	4.692	['Ribonuclease H-like motif', 'Ribonuclease H-like motif', 'Heat shock protein 70kD (HSP70), peptide-binding domain', 'immunoglobulin/albumin-binding domain-like']	['187-382', '4-183', '384-539', '507-602']	4	3	dnaK4-183	172	0.824064	0.824064	1.74984	0.109122
P0A6Y8	dnaK	[K].RIINEPTAA.[A]	A175	['cytosol', 'inner membrane']	Monomer	None	N	44581	69.115	5.11648	1	1	4.692	['Ribonuclease H-like motif', 'Ribonuclease H-like motif', 'Heat shock protein 70kD (HSP70), peptide-binding domain', 'immunoglobulin/albumin-binding domain-like']	['187-382', '4-183', '384-539', '507-602']	4	3	dnaK4-183	172	1.06904	1.06904	1.74425	0.131274
P31057	panB	[R].GDEAGDQLLSDALALEAAGA.[Q]	A175	['cytosol']	['PanB.10']	['Mg2+']	N	7878	28.237	0.369389	10	1	5.05	['TIM beta/alpha-barrel']	['9-263']	1	1	panB9-263	167	1.41025	1.41025	1.12897	0.280157
P0A6P1	tsf	[A].ASKPEFIKPEDVSAEVVEK.[E]	A175	['cytosol']	Monomer	None	Y	95122	30.423	4.80543	1	1	5.098	['EF-Ts domain-like', 'EF-Ts domain-like', 'RuvA C-terminal domain-like']	['142-281', '56-139', '4-54']	3	2	tsf142-281	34	1.91663	1.91663	4.10461	0.0629709
P0A6M8	fusA	[R].LGANPVPLQLAIGA.[E]	A175	['cytosol']	Monomer	None	Y	84151	77.581	10.8409	1	1	5.137	['P-loop containing nucleoside triphosphate hydrolases', 'Reductase/isomerase/elongation factor common domain', 'Ferredoxin-like', 'Ferredoxin-like', 'Ribosomal protein S5 domain 2-like']	['6-288', '289-413', '412-486', '614-700', '486-610']	5	4	fusA6-288	170	2.84523	2.84523	1.98355	0.12799
P0A9P6	deaD	[R].MGFIEDVETIMA.[Q]	A175	['cytosol']	Monomer	None	N	9221	70.546	1.08019	1	1	8.875	['P-loop containing nucleoside triphosphate hydrolases']	['75-361']	1	1	deaD75-361	101	8.41861	8.41861	1.14683	0.398175
P0A6M8	fusA	[G].AEEHFTGVVDLVK.[M]	A175	['cytosol']	Monomer	None	Y	84151	77.581	10.8409	1	1	5.137	['P-loop containing nucleoside triphosphate hydrolases', 'Reductase/isomerase/elongation factor common domain', 'Ferredoxin-like', 'Ferredoxin-like', 'Ribosomal protein S5 domain 2-like']	['6-288', '289-413', '412-486', '614-700', '486-610']	5	4	fusA6-288	170	10.3178	10.3178	1.81941	0.175974
P0A6Y8	dnaK	[A].ALAYGLDKGTGNR.[T]	A176	['cytosol', 'inner membrane']	Monomer	None	N	44581	69.115	5.11648	1	1	4.692	['Ribonuclease H-like motif', 'Ribonuclease H-like motif', 'Heat shock protein 70kD (HSP70), peptide-binding domain', 'immunoglobulin/albumin-binding domain-like']	['187-382', '4-183', '384-539', '507-602']	4	3	dnaK4-183	173	-1.36371	-1.36371	0.56246	0.81146
P64554	queE	[R].VRDIEALDELLA.[T]	A176	['cytosol']	Monomer	None	N	1119	25.03	0.0465093	1	1	5.765	['TIM beta/alpha-barrel']	['24-119']	1	1	queELNK		-0.237628	-0.237628	0.226201	0.384506
P64554	queE	[R].DIEALDELLA.[T]	A176	['cytosol']	Monomer	None	N	1119	25.03	0.0465093	1	1	5.765	['TIM beta/alpha-barrel']	['24-119']	1	1	queELNK		0.113435	0.113435	0.379291	0.0918967
P0A6Y8	dnaK	[K].RIINEPTAAA.[L]	A176	['cytosol', 'inner membrane']	Monomer	None	N	44581	69.115	5.11648	1	1	4.692	['Ribonuclease H-like motif', 'Ribonuclease H-like motif', 'Heat shock protein 70kD (HSP70), peptide-binding domain', 'immunoglobulin/albumin-binding domain-like']	['187-382', '4-183', '384-539', '507-602']	4	3	dnaK4-183	173	0.615173	0.615173	1.13531	0.159634
P76561	ypfH	[S].AGGDVTLDIVEDLGHAIDNR.[S]	A177	['cytosol']	Monomer	None	N	367	24.855	0.0151471	1	1	4.654	['alpha/beta-Hydrolases']	['5-205']	1	1	ypfH5-205	173	0.841853	0.841853	2.45233	0.0846799
P0A6H5	hslU	[R].EGQLDDKEIEIDLA.[A]	A178	['cytosol']	['HslU.6.2', 'HslV.6.2']	None	N	9329	49.594	0.768269	24	2	5.126	['P-loop containing nucleoside triphosphate hydrolases']	['3-441']	1	1	hslU3-441	176	-0.53314	-0.53314	0.551475	0.0610213
P00579	rpoD	[T].ATHVGSELSQEDLDDDEDEDEEDGDDDSADDDNSIDPELAR.[E]	A178	['cytosol']	['RpoA.2', 'RpoC.', 'RpoB.', 'RpoD.']	None	Y	11809	70.263	1.37781	5	4	4.542	['Sigma2 domain of RNA polymerase sigma factors', 'DNA/RNA-binding 3-helical bundle', 'DNA/RNA-binding 3-helical bundle', 'DNA/RNA-binding 3-helical bundle', '', '']	['113-446', '545-601', '8-64', '452-525', '356-612', '5-165']	6	3	rpoD113-446	66	0.13532	0.13532	0.117265	0.214396
P0AE08	ahpC	[L].APSLDLVGKI.[-]	A178	['cytosol']	['AhpC.10', 'AhpF.2']	['FAD']	N	92449	20.761	3.18713	12	2	4.909	['Thioredoxin fold']	['4-180']	1	1	ahpC4-180	175	0.247629	0.247629	0.11947	0.374621
P0A6K6	deoB	[K].TGKPIFYTSADSVFQIA.[C]	A179	['cytosol']	Monomer	['Mn2+']	N	2087	44.37	0.153766	1	1	5.01	['Alkaline phosphatase-like', 'DeoB insert domain-like']	['1-114+236-406', '117-235']	2	2	deoB117-235	63	-9.5147	-9.5147	1.42129	0
P23847	dppA	[K].KVDDNTVQFVLTRPEAPFLADLA.[M]	A179	['inner membrane', 'periplasmic space']	['DppD.', 'DppF.', 'DppB.', 'DppC.', 'DppA.']	None	N	2460	60.294	0.246297	5	5	6.329	['Periplasmic binding protein-like II']	['29-534']	1	1	dppA29-534	151	-0.53398	-0.53398	0.226021	0.738566
P23847	dppA	[L].AMDFASILSK.[E]	A179	['inner membrane', 'periplasmic space']	['DppD.', 'DppF.', 'DppB.', 'DppC.', 'DppA.']	None	N	2460	60.294	0.246297	5	5	6.329	['Periplasmic binding protein-like II']	['29-534']	1	1	dppA29-534	151	-0.384895	-0.384895	0.425202	0.0594853
P39377	iadA	[R].SAAPDVYHLA.[N]	A179	['cytosol']	['IadA.8']	['Zn2+']	N	1637	41.084	0.111679	8	1	4.976	['TIM beta/alpha-barrel', 'Composite domain of metallo-dependent hydrolases', 'Composite domain of metallo-dependent hydrolases']	['63-346', '3-77', '346-388']	3	2	iadA63-346	117	3.78402	3.78402	1.7902	0.170048
P0ACG1	stpA	[M].AREFSIDVLEEMLEK.[F]	A18	['bacterial nucleoid', 'cytosol']	Monomer	None	N	28631	15.347	0.729641	1	1	8.653	['H-NS histone-like proteins', 'H-NS histone-like proteins']	['3-58', '92-134']	2	1	stpA3-58	16	0.34319	0.34319	0.0380453	0.569102
P08312	pheS	[Q].ASDVAALDNVRVEYLGKK.[G]	A18	['cytosol']	['PheS.2', 'PheT.2']	['Mg2+']	Y	8935	36.832	0.546473	4	2	5.91	['Class II aaRS and biotin synthetases', 'Long alpha-hairpin']	['92-326', '11-90']	2	2	pheS11-90	8	0.385872	0.385872	0.187123	0.383629
P11875	argS	[A].AGAPADCEPQVR.[Q]	A18	['cytosol']	Monomer	['Mg2+']	Y	4901	64.683	0.52641	1	1	5.244	['Adenine nucleotide alpha hydrolase-like', 'Anticodon-binding domain of a subclass of class I aminoacyl-tRNA synthetases', 'RRF/tRNA synthetase additional domain-like']	['110-454', '454-577', '1-100']	3	3	argS1-100	18	0.418911	0.418911	2.44868	0.0471626
P08312	pheS	[Q].ASDVAALDNVR.[V]	A18	['cytosol']	['PheS.2', 'PheT.2']	['Mg2+']	Y	8935	36.832	0.546473	4	2	5.91	['Class II aaRS and biotin synthetases', 'Long alpha-hairpin']	['92-326', '11-90']	2	2	pheS11-90	8	0.421258	0.421258	1.49405	0.0770673
P63224	gmhA	[L].ANFLKDDANIHAIQR.[A]	A18	['cytosol']	['GmhA.4']	None	N	4159	20.815	0.143752	4	1	6.109	['SIS domain']	['1-189']	1	1	gmhA1-189	18	0.556695	0.556695	3.56101	0.0676823
P61517	can	[W].AYGIHDGLLR.[D]	A180	['cytosol']	['Can.4']	['Zn2+']	Y	8138	25.097	0.339147	4	1	6.327	['Resolvase-like']	['5-207']	1	1	can5-207	176	2.15236	2.15236	3.7178	0.0831968
P0A9B2	gapA	[K].VINDNFGIIEGLMTTVHATTA.[T]	A181	['cytosol']	['GapA.4']	None	Y	105852	35.532	6.24551	4	1	6.792	['FwdE/GAPDH domain-like', 'NAD(P)-binding Rossmann-fold domains']	['149-312', '3-166']	2	2	gapA149-312	33	-1.47934	-1.47934	2.32475	0.259244
P0A6B7	iscS	[D].ATQSVGKLPIDLSQLK.[V]	A181	['cytosol']	['IscS.2']	["pyridoxal 5'-phosphate"]	N	13340	45.089	0.998793	2	1	6.07	['PLP-dependent transferase-like']	['4-391']	1	1	iscS4-391	178	1.22999	1.22999	0.607674	0.500273
P62707	gpmA	[I].AAHGNSLR.[A]	A182	['cytosol']	['GpmA.2']	['2,3-diphospho-D-glycerate']	N	29287	28.556	1.38874	2	1	5.925	['Phosphoglycerate mutase-like']	['4-247']	1	1	gpmA4-247	179	-1.56836	-1.56836	2.5868	0.265538
P25745	mnmA	[I].AEDLGLVTAK.[K]	A182	['cytosol']	Monomer	None	N	2192	40.959	0.149087	1	1	4.808	['Adenine nucleotide alpha hydrolase-like']	['5-295']	1	1	mnmA5-295	178	0.000180533	0.000180533	8.16024e-05	0.544506
P60723	rplD	[R].DATGIDPVSLIA.[F]	A182	['ribosome', 'cytosol']	['RrlA.', 'RrfA.', 'RplA.', 'RplB.', 'RplC.', 'RplD.', 'RplE.', 'RplF.', 'RplJ.', 'RplL.2.2.', 'RplI.', 'RplK.', 'RplM.', 'RplN.', 'RplO.', 'RplP.', 'RplQ.', 'RplR.', 'RplS.', 'RplT.', 'RplU.', 'RplV.', 'RplW.', 'RplX.', 'RplY.', 'RpmA.', 'RpmB.', 'RpmC.', 'RpmD.', 'RpmE.', 'RpmF.', 'RpmG.', 'RpmH.', 'RpmI.', 'RpmJ.']	None	Y	131359	22.086	4.81755	38	35	10.037	['Ribosomal protein L4']	['10-200']	1	1	rplD10-200	173	0.240418	0.240418	0.125362	0.314944
P0AG30	rho	[R].GLIVAPPKA.[G]	A182	['cytosol']	['Rho.6']	None	Y	17921	47.004	1.39877	6	1	6.97	['P-loop containing nucleoside triphosphate hydrolases', 'OB-fold', 'LEM/SAP HeH motif']	['90-371', '52-120', '1-46']	3	3	rho90-371	93	0.349421	0.349421	0.392398	0.277142
P0A8W5	yqgE	[K].LIGVDILTMPGVA.[G]	A184	['cytosol']	Monomer	None	N	1393	20.686	0.0478494	1	1	5.293	['VC0467-like']	['1-187']	1	1	yqgE1-187	184	0.85958	0.85958	1.39991	0.159715
P39172	znuA	[R].AKLDANLKDFEAQLA.[S]	A185	['periplasmic space']	['ZnuC.2', 'ZnuB.2', 'ZnuA.']	None	N	3453	33.777	0.193672	5	3	5.685	['Chelatase-like']	['28-307']	1	1	znuA28-307	158	-0.040676	-0.040676	0.0354188	0.297661
P39172	znuA	[K].LDANLKDFEAQLA.[S]	A185	['periplasmic space']	['ZnuC.2', 'ZnuB.2', 'ZnuA.']	None	N	3453	33.777	0.193672	5	3	5.685	['Chelatase-like']	['28-307']	1	1	znuA28-307	158	0.668559	0.668559	0.975341	0.200736
P0A7V0	rpsB	[K].EANNLGIPVFA.[I]	A185	['ribosome']	['RrsA.', 'RpsA.', 'RpsB.', 'RpsC.', 'RpsD.', 'RpsE.', 'RpsF.', 'RpsG.', 'RpsH.', 'RpsI.', 'RpsJ.', 'RpsK.', 'RpsL.', 'RpsM.', 'RpsN.', 'RpsO.', 'RpsP.', 'RpsQ.', 'RpsR.', 'RpsS.', 'RpsT.', 'RpsU.', 'Sra.']	None	Y	143643	26.744	6.37911	23	23	6.815	['Flavodoxin-like']	['6-235']	1	1	rpsB6-235	180	1.27234	1.27234	1.32203	0.213492
P0A7V0	rpsB	[F].AIVDTNSDPDGVDFVIPGNDDAIR.[A]	A185	['ribosome']	['RrsA.', 'RpsA.', 'RpsB.', 'RpsC.', 'RpsD.', 'RpsE.', 'RpsF.', 'RpsG.', 'RpsH.', 'RpsI.', 'RpsJ.', 'RpsK.', 'RpsL.', 'RpsM.', 'RpsN.', 'RpsO.', 'RpsP.', 'RpsQ.', 'RpsR.', 'RpsS.', 'RpsT.', 'RpsU.', 'Sra.']	None	Y	143643	26.744	6.37911	23	23	6.815	['Flavodoxin-like']	['6-235']	1	1	rpsB6-235	180	1.35992	1.35992	1.14895	0.379235
P0AEK4	fabI	[N].AISAGPIR.[T]	A186	['cytosol']	['FabI.4']	None	Y	41315	27.864	1.91161	4	1	5.585	['NAD(P)-binding Rossmann-fold domains']	['6-253']	1	1	fabI6-253	181	-0.930057	-0.930057	0.29485	1.31383
P21599	pykA	[A].ALIGVDYLAVSFPR.[C]	A186	['cytosol']	['PykA.4']	['K+', 'Mg2+']	N	2749	51.357	0.234436	4	1	6.35	['TIM beta/alpha-barrel', 'Pyruvate kinase C-terminal domain-like', 'PK beta-barrel domain-like']	['3-78+160-345', '329-479', '74-168']	3	3	pykA3-78+160-345	103	-0.265784	-0.265784	0.0994451	0.155067
P03023	lacI	[L].AGPLSSVSAR.[L]	A186	['cytosol']	Monomer	None	N	265	38.59	0.0169813	1	1	6.554	['Periplasmic binding protein-like I', 'lambda repressor-like DNA-binding domains']	['63-329', '4-49']	2	2	lacI63-329	124	11.3036	11.3036	1.03435	0.462383
P0CE48	tufB	[K].ALEGDAEWEA.[K]	A187	['cytosol', 'inner membrane']	Monomer	None	Y	90000	43.284	6.46781	1	1	5.217	['Reductase/isomerase/elongation factor common domain', 'Elongation factor/aminomethyltransferase common domain', 'P-loop containing nucleoside triphosphate hydrolases']	['203-301', '302-393', '6-219']	3	3	tufB6-219	182	-0.217962	-0.217962	0.0809351	0.778012
P04825	pepN	[F].ALVAGDFDVLR.[D]	A188	['cytosol', 'inner membrane']	Monomer	None	N	3051	98.919	0.501154	1	1	5.039	['alpha-alpha superhelix', 'Zincin-like', 'Leukotriene A4 hydrolase N-terminal domain', '']	['546-869', '198-442', '9-192', '5-570+678-757']	4	4	pepNLNK		12.4014	12.4014	1.19047	0.501567
P21889	aspS	[Y].ALPQSPQLFK.[Q]	A189	['cytosol']	['AspS.2']	None	Y	8307	65.913	0.90921	2	1	5.404	['Class II aaRS and biotin synthetases', 'OB-fold', 'DCoH-like']	['121-305+397-556', '2-105', '288-419']	3	3	aspS121-305+397-556	69	7.02222	7.02222	2.62991	0.128936
P0ACF4	hupB	[K].IAAGADISKA.[A]	A19	['cytosol']	['HupA.', 'HupB.']	None	N	74002	9.226	1.13372	2	2	10.058	['IHF-like DNA-binding proteins']	['1-90']	1	1	hupB1-90	19	1.21519	1.21519	1.47804	0.195946
P0ACF4	hupB	[K].SQLIDKIAAGADISKA.[A]	A19	['cytosol']	['HupA.', 'HupB.']	None	N	74002	9.226	1.13372	2	2	10.058	['IHF-like DNA-binding proteins']	['1-90']	1	1	hupB1-90	19	1.34941	1.34941	4.89145	0.0309145
P22524	mukE	[L].ANPLFPALDSALR.[S]	A19	['cytosol', 'bacterial nucleoid']	['MukE.4', 'MukF.2.']	None	Y	995	26.974	0.0445674	6	2	4.764	Unknown		0	0	mukE		1.45613	1.45613	1.90179	0.177032
P13035	glpD	[K].DLIVIGGGINGAGIA.[A]	A19	['cytosol', 'inner membrane']	['GlpD.2']	['FAD']	N	127	56.751	0.0119681	2	1	7.148	['FAD/NAD(P)-binding domain', 'FAD-linked reductases, C-terminal domain']	['1-260+312-374', '226-319']	2	2	glpD1-260+312-374	19	3.23286	3.23286	1.42525	0.253514
P06959	aceF	[A].AKQEAAPAAAPAPAAGVK.[E]	A190	['cytosol']	['AceE.2.12', 'AceF.24', 'Lpd.2.6']	['thiamine diphosphate', 'FAD', 'Mg2+']	N	60155	66.096	6.60231	60	3	4.96	['CoA-dependent acyltransferases', 'Barrel-sandwich hybrid', 'Barrel-sandwich hybrid', 'Barrel-sandwich hybrid', 'Peripheral subunit-binding domain of 2-oxo acid dehydrogenase complex']	['388-629', '105-197', '206-298', '1-93', '321-366']	5	3	aceF105-197	86	-0.559812	-0.559812	4.95597	0.0313092
P76177	ydgH	[R].IVQSPDVIPA.[D]	A190	Unknown	Monomer	None	N	4472	33.903	0.251761	1	1	9.476	['Dodecin subunit-like', 'Dodecin subunit-like', 'Dodecin subunit-like']	['3-93', '239-314', '107-177']	3	1	ydgHLNK		1.28483	1.28483	0.789315	0.40223
P0AAG0	dppD	[Q].AQIIELLLELQQK.[E]	A190	['inner membrane']	['DppD.', 'DppF.', 'DppB.', 'DppC.', 'DppA.']	None	N	501	35.844	0.0298197	5	5	6.292	['P-loop containing nucleoside triphosphate hydrolases']	['31-307']	1	1	dppD31-307	160	2.71077	2.71077	0.823005	0.53029
P0AD61	pykF	[K].GVNLPGVSIALPALAEKDKQDLIFGCEQGVDFVAA.[S]	A191	['cytosol']	['PykF.4']	['K+', 'Mg2+']	N	12968	50.729	1.09239	4	1	5.807	['TIM beta/alpha-barrel', 'Pyruvate kinase C-terminal domain-like', 'PK beta-barrel domain-like']	['1-74+156-340', '323-469', '70-166']	3	3	pykF1-74+156-340	110	-1.067	-1.067	0.563931	0.573119
P0AD61	pykF	[K].DKQDLIFGCEQGVDFVAA.[S]	A191	['cytosol']	['PykF.4']	['K+', 'Mg2+']	N	12968	50.729	1.09239	4	1	5.807	['TIM beta/alpha-barrel', 'Pyruvate kinase C-terminal domain-like', 'PK beta-barrel domain-like']	['1-74+156-340', '323-469', '70-166']	3	3	pykF1-74+156-340	110	0.139891	0.139891	0.15953	0.283769
P0AF24	nagD	[Q].AHSEETVIVGDNLR.[T]	A191	['cytosol']	Monomer	None	N	2085	27.163	0.0940444	1	1	?	['HAD-like']	['4-246']	1	1	nagD4-246	188	0.154632	0.154632	0.184028	0.253939
P0AA43	rsuA	[F].AAVGNHVVELHR.[E]	A191	['cytosol']	Monomer	None	N	2485	25.865	0.10673	1	1	5.874	['Pseudouridine synthase', 'Alpha-L RNA-binding motif']	['61-227', '1-55']	2	2	rsuA61-227	131	3.79725	3.79725	0.881549	0.531784
P0AAX8	ybiS	[Y].AIHGTNANFGIGLR.[V]	A192	['periplasmic space']	Monomer	None	N	4910	33.325	0.271707	1	1	?	['L,D-transpeptidase catalytic domain-like']	['99-149+177-233']	1	1	ybiS99-149+177-233	67	1.67765	1.67765	1.05625	0.426987
P0CE48	tufB	[L].AGFLDSYIPEPER.[A]	A193	['cytosol', 'inner membrane']	Monomer	None	Y	90000	43.284	6.46781	1	1	5.217	['Reductase/isomerase/elongation factor common domain', 'Elongation factor/aminomethyltransferase common domain', 'P-loop containing nucleoside triphosphate hydrolases']	['203-301', '302-393', '6-219']	3	3	tufB6-219	188	2.17167	2.17167	1.37297	0.335526
P06959	aceF	[E].AAPAAAPAPAAGVK.[E]	A194	['cytosol']	['AceE.2.12', 'AceF.24', 'Lpd.2.6']	['thiamine diphosphate', 'FAD', 'Mg2+']	N	60155	66.096	6.60231	60	3	4.96	['CoA-dependent acyltransferases', 'Barrel-sandwich hybrid', 'Barrel-sandwich hybrid', 'Barrel-sandwich hybrid', 'Peripheral subunit-binding domain of 2-oxo acid dehydrogenase complex']	['388-629', '105-197', '206-298', '1-93', '321-366']	5	3	aceF105-197	90	-0.223034	-0.223034	0.106029	0.379971
P69441	adk	[Y].AKVDGTKPVAEVR.[A]	A194	['cytosol']	Monomer	['Mg2+']	Y	20646	23.586	0.80861	1	1	5.494	['P-loop containing nucleoside triphosphate hydrolases']	['1-213']	1	1	adk1-213	194	0.165524	0.165524	0.194856	0.131558
P24171	dcp	[K].SGGLVVNDIAQLA.[G]	A194	['cytosol', 'periplasmic space']	Monomer	['Zn2+']	N	1114	77.516	0.143392	1	1	5.484	['Zincin-like']	['5-679']	1	1	dcp5-679	190	1.59203	1.59203	1.66703	0.152693
P0AB71	fbaA	[S].ALYTQPEDVDYAYTELSK.[I]	A195	['cell wall', 'inner membrane', 'cytosol']	['FbaA.2']	['Zn2+']	Y	26609	39.147	1.72972	2	1	5.576	['TIM beta/alpha-barrel']	['4-357']	1	1	fbaA4-357	192	-1.19786	-1.19786	3.31806	0.35777
P37051	purU	[K].IINIHHSFLPA.[F]	A195	['cytosol']	['PurU.6']	None	N	5277	31.935	0.279836	6	1	6.677	['Formyltransferase', 'Ferredoxin-like']	['86-279', '6-67']	2	2	purU86-279	110	2.73494	2.73494	0.890853	0.478569
P0A910	ompA	[E].AAPVVAPAPAPAPEVQTK.[H]	A196	['periplasmic space', 'outer membrane']	Monomer	None	N	207618	37.201	12.8253	1	1	6.115	['Transmembrane beta-barrels', 'Bacillus chorismate mutase-like']	['22-195', '211-334']	2	2	ompALNK		0.34564	0.34564	1.25492	0.0212615
P0A910	ompA	[A].APVVAPAPAPAPEVQTK.[H]	A197	['periplasmic space', 'outer membrane']	Monomer	None	N	207618	37.201	12.8253	1	1	6.115	['Transmembrane beta-barrels', 'Bacillus chorismate mutase-like']	['22-195', '211-334']	2	2	ompALNK		0.541417	0.541417	0.778078	0.216364
P27298	prlC	[K].LVTDEAELAGMPESALAA.[A]	A197	['cytosol']	Monomer	None	N	3082	77.167	0.394924	1	1	5.045	['Zincin-like']	['1-677']	1	1	prlC1-677	197	9.44312	9.44312	1.78549	0.183036
P27298	prlC	[K].LVTDEAELAGMPESALAAA.[K]	A198	['cytosol']	Monomer	None	N	3082	77.167	0.394924	1	1	5.045	['Zincin-like']	['1-677']	1	1	prlC1-677	198	8.2818	8.2818	2.44038	0.0851358
P25539	ribD	[L].ADDPALTVR.[W]	A199	['cytosol']	['RibD.2']	None	Y	617	40.338	0.0413284	2	1	7.318	['Dihydrofolate reductase-like', 'Cytidine deaminase-like']	['144-362', '3-145']	2	2	ribD144-362	56	1.69585	1.69585	2.71559	0.111243
P07813	leuS	[Y].ADELLNDLDKLDHWPDTVK.[T]	A199	['cytosol']	Monomer	None	Y	8069	97.234	1.30283	1	1	5.041	['Adenine nucleotide alpha hydrolase-like', 'ValRS/IleRS/LeuRS editing domain', 'Anticodon-binding domain of a subclass of class I aminoacyl-tRNA synthetases']	['5-226+416-668', '226-415', '662-859']	3	3	leuS5-226+416-668	195	2.18437	2.18437	1.025	0.403083
P0A817	metK	[M].AKHLFTSESVSEGHPDKIADQISDAVLDAILEQDPK.[A]	A2	['cytosol']	['MetK.4']	['K+', 'Mg2+']	Y	22856	41.952	1.59222	4	1	4.987	['S-adenosylmethionine synthetase', 'S-adenosylmethionine synthetase', 'S-adenosylmethionine synthetase']	['233-382', '112-232', '3-109']	3	1	metKLNK		-12.366	-12.366	1.38569	0
P69924	nrdB	[M].AYTTFSQTK.[N]	A2	['cytosol']	['NrdA.2.', 'NrdB.2.']	['Fe2+', 'Mg2+']	Y	4414	43.517	0.318963	4	2	4.552	['Ferritin-like']	['3-340']	1	1	nrdBLNK		-10.6785	-10.6785	0.743162	0
P0A9L5	ppiC	[M].AKTAAALHILVKEEK.[L]	A2	['cytosol']	Monomer	None	N	9133	10.232	0.155175	1	1	9.381	['FKBP-like']	['5-90']	1	1	ppiCLNK		-9.65077	-9.65077	1.47754	0
P05793	ilvC	[M].ANYFNTLNLR.[Q]	A2	['cytosol']	['IlvC.4']	['Mg2+']	N	865	54.069	0.0776629	4	1	5.09	['NAD(P)-binding Rossmann-fold domains', '6-phosphogluconate dehydrogenase C-terminal domain-like', '6-phosphogluconate dehydrogenase C-terminal domain-like']	['30-209', '210-341', '350-481']	3	2	ilvCLNK		-6.51081	-6.51081	2.91184	0
P23721	serC	[M].AQIFNFSSGPAMLPAEVLK.[Q]	A2	['cytosol']	['SerC.2']	["pyridoxal 5'-phosphate"]	N	3643	39.783	0.240661	2	1	5.297	['PLP-dependent transferase-like']	['4-362']	1	1	serCLNK		-3.22796	-3.22796	3.40951	0.0467289
P0AC53	zwf	[M].AVTQTAQACDLVIFGAK.[G]	A2	Unknown	Monomer	None	?	?	?	?	1	1	5.475	['FwdE/GAPDH domain-like', 'NAD(P)-binding Rossmann-fold domains']	['176-488', '4-189']	2	2	zwfLNK		-2.67861	-2.67861	2.16778	0.481195
P0A794	pdxJ	[M].AELLLGVNIDHIATLR.[N]	A2	['cytosol']	['PdxJ.8']	None	N	1846	26.384	0.0808763	8	1	5.669	['TIM beta/alpha-barrel']	['5-238']	1	1	pdxJLNK		-2.50565	-2.50565	1.67696	0.550527
P0A734	minE	[M].ALLDFFLSR.[K]	A2	['inner membrane', 'cytosol']	Monomer	None	Y	3597	10.235	0.0611332	1	1	5.02	['Cell division protein MinE topological specificity domain']	['32-85']	1	1	minELNK		-1.79106	-1.79106	1.14177	0.989959
P0A817	metK	[M].AKHLFTSESVSEGHPDK.[I]	A2	['cytosol']	['MetK.4']	['K+', 'Mg2+']	Y	22856	41.952	1.59222	4	1	4.987	['S-adenosylmethionine synthetase', 'S-adenosylmethionine synthetase', 'S-adenosylmethionine synthetase']	['233-382', '112-232', '3-109']	3	1	metKLNK		-1.38447	-1.38447	2.16683	0.280736
P0AC62	grxC	[M].ANVEIYTK.[E]	A2	['cytosol']	Monomer	None	N	7668	9.137	0.116342	1	1	6.986	['Thioredoxin fold']	['1-83']	1	1	grxC1-83	2	-1.27745	-1.27745	0.647639	1.18405
P0AAG0	dppD	[M].ALLNVDKLSVHFGDESAPFR.[A]	A2	['inner membrane']	['DppD.', 'DppF.', 'DppB.', 'DppC.', 'DppA.']	None	N	501	35.844	0.0298197	5	5	6.292	['P-loop containing nucleoside triphosphate hydrolases']	['31-307']	1	1	dppDLNK		-1.15739	-1.15739	0.806753	0.881859
P61949	fldA	[M].AITGIFFGSDTGNTENIAK.[M]	A2	['cytosol']	Monomer	None	Y	14243	19.737	0.466801	1	1	4.062	['Flavodoxin-like']	['5-170']	1	1	fldALNK		-1.11701	-1.11701	6.04958	0.0688333
P0A6N4	efp	[M].ATYYSNDFR.[A]	A2	['cytosol']	Monomer	None	?	41819	20.591	1.42988	1	1	4.755	['OB-fold', 'SH3-like barrel', 'OB-fold']	['66-135', '7-63', '130-187']	3	2	efpLNK		-1.02247	-1.02247	0.487783	1.08915
P0A9Q7	adhE	[M].AVTNVAELNALVER.[V]	A2	['cytosol']	['AdhE.40']	['Fe2+']	N	3485	96.127	0.556285	40	1	6.462	['Dehydroquinate synthase-like', 'ALDH-like']	['449-867', '6-453']	2	2	adhELNK		-0.854848	-0.854848	2.57819	0.135773
P27248	gcvT	[M].AQQTPLYEQHTLCGAR.[M]	A2	['cytosol']	['Lpd.2.', 'GcvP.2.', 'GcvH.', 'GcvT.']	None	N	475	40.147	0.0316662	6	4	5.308	['Folate-binding domain', 'Elongation factor/aminomethyltransferase common domain']	['4-277', '271-361']	2	2	gcvTLNK		-0.790216	-0.790216	2.52222	0.0782208
P0A9P6	deaD	[M].AEFETTFADLGLK.[A]	A2	['cytosol']	Monomer	None	N	9221	70.546	1.08019	1	1	8.875	['P-loop containing nucleoside triphosphate hydrolases']	['75-361']	1	1	deaDLNK		-0.757066	-0.757066	0.525086	0.157274
P0ABP8	deoD	[M].ATPHINAEMGDFADVVLMPGDPLR.[A]	A2	['cytosol']	['DeoD.6']	None	N	13272	25.95	0.571904	6	1	5.346	['Phosphorylase/hydrolase-like']	['5-222']	1	1	deoDLNK		-0.353492	-0.353492	0.292641	0.243444
P76268	kdgR	[M].ANADLDKQPDSVSSVLK.[V]	A2	['cytosol']	Monomer	None	N	2240	30.029	0.111696	1	1	5.354	['Profilin-like', 'DNA/RNA-binding 3-helical bundle']	['77-259', '13-86']	2	2	kdgRLNK		-0.279502	-0.279502	0.351462	0.285766
P0A7W1	rpsE	[M].AHIEKQAGELQEK.[L]	A2	['cytosol', 'ribosome']	['RrsA.', 'RpsA.', 'RpsB.', 'RpsC.', 'RpsD.', 'RpsE.', 'RpsF.', 'RpsG.', 'RpsH.', 'RpsI.', 'RpsJ.', 'RpsK.', 'RpsL.', 'RpsM.', 'RpsN.', 'RpsO.', 'RpsP.', 'RpsQ.', 'RpsR.', 'RpsS.', 'RpsT.', 'RpsU.', 'Sra.']	None	Y	114899	17.603	3.35855	23	23	10.417	['Ribosomal protein S5 domain 2-like', 'dsRBD-like']	['79-159', '9-75']	2	2	rpsELNK		-0.251286	-0.251286	0.0695224	0.424379
P12295	ung	[M].ANELTWHDVLAEEK.[Q]	A2	['cytosol']	Monomer	None	N	1058	25.693	0.0451388	1	1	6.878	['Uracil-DNA glycosylase-like']	['6-220']	1	1	ungLNK		-0.228742	-0.228742	0.718432	0.113257
P0AAG0	dppD	[M].ALLNVDK.[L]	A2	['inner membrane']	['DppD.', 'DppF.', 'DppB.', 'DppC.', 'DppA.']	None	N	501	35.844	0.0298197	5	5	6.292	['P-loop containing nucleoside triphosphate hydrolases']	['31-307']	1	1	dppDLNK		-0.21897	-0.21897	0.244265	0.320373
P30863	dkgB	[M].AIPAFGLGTFR.[L]	A2	['cytosol']	Monomer	None	N	607	29.437	0.0296709	1	1	5.428	['TIM beta/alpha-barrel']	['2-257']	1	1	dkgB2-257	1	-0.176568	-0.176568	0.556941	0.0419195
P0AF90	rraB	[M].ANPEQLEEQR.[E]	A2	['cytosol']	['RraB.2']	None	N	10698	15.603	0.277179	2	1	3.471	['Ferredoxin-like']	['2-122']	1	1	rraB2-122	1	-0.103262	-0.103262	0.0245246	0.14779
P0A7S3	rpsL	[M].ATVNQLVR.[K]	A2	['cytosol', 'ribosome']	['RrsA.', 'RpsA.', 'RpsB.', 'RpsC.', 'RpsD.', 'RpsE.', 'RpsF.', 'RpsG.', 'RpsH.', 'RpsI.', 'RpsJ.', 'RpsK.', 'RpsL.', 'RpsM.', 'RpsN.', 'RpsO.', 'RpsP.', 'RpsQ.', 'RpsR.', 'RpsS.', 'RpsT.', 'RpsU.', 'Sra.']	None	Y	138745	13.737	3.16489	23	23	11.141	['OB-fold']	['3-123']	1	1	rpsLLNK		0.0536591	0.0536591	0.0184974	0.228787
P0ACE7	hinT	[M].AEETIFSK.[I]	A2	['cytosol']	['HinT.2']	None	N	3872	13.241	0.0851344	2	1	5.883	['HIT-like']	['5-107']	1	1	hinTLNK		0.306389	0.306389	1.71514	0.0172871
P0A6P1	tsf	[M].AEITASLVK.[E]	A2	['cytosol']	Monomer	None	Y	95122	30.423	4.80543	1	1	5.098	['EF-Ts domain-like', 'EF-Ts domain-like', 'RuvA C-terminal domain-like']	['142-281', '56-139', '4-54']	3	2	tsfLNK		0.318653	0.318653	1.4155	0.0889617
P0AE18	map	[M].AISIKTPEDIEK.[M]	A2	['cytosol']	Monomer	['Fe2+']	Y	9464	29.331	0.460947	1	1	5.671	['Creatinase/aminopeptidase']	['3-249']	1	1	mapLNK		0.388332	0.388332	0.11456	0.11177
P0A7J3	rplJ	[M].ALNLQDKQAIVAEVSEVAK.[G]	A2	['ribosome', 'cytosol']	['RplJ.', 'RplL.2.2']	None	Y	138126	17.712	4.06249	5	2	9.221	['Ferredoxin-like']	['4-160']	1	1	rplJLNK		0.40931	0.40931	0.259281	0.23195
P62399	rplE	[M].AKLHDYYKDEVVK.[K]	A2	['cytosol', 'ribosome']	['RrlA.', 'RrfA.', 'RplA.', 'RplB.', 'RplC.', 'RplD.', 'RplE.', 'RplF.', 'RplJ.', 'RplL.2.2.', 'RplI.', 'RplK.', 'RplM.', 'RplN.', 'RplO.', 'RplP.', 'RplQ.', 'RplR.', 'RplS.', 'RplT.', 'RplU.', 'RplV.', 'RplW.', 'RplX.', 'RplY.', 'RpmA.', 'RpmB.', 'RpmC.', 'RpmD.', 'RpmE.', 'RpmF.', 'RpmG.', 'RpmH.', 'RpmI.', 'RpmJ.']	None	Y	111791	20.302	3.76873	38	35	9.71	['RL5-like']	['4-179']	1	1	rplELNK		0.609106	0.609106	1.86876	0.117139
P0ADE8	ygfZ	[M].AFTPFPPRQPTASAR.[L]	A2	['cytosol']	Monomer	None	N	5476	36.094	0.328207	1	1	5.03	['Folate-binding domain', 'Elongation factor/aminomethyltransferase common domain']	['6-242', '244-325']	2	2	ygfZLNK		0.812329	0.812329	1.74441	0.105952
P69222	infA	[M].AKEDNIEMQGTVLETLPNTMFR.[V]	A2	['cytosol']	Monomer	None	Y	30461	8.25	0.417299	1	1	9.506	['OB-fold']	['1-70']	1	1	infA1-70	2	1.3189	1.3189	1.20382	0.246218
P0AGH8	pstC	[M].AATKPAFNPPGKK.[G]	A2	['inner membrane']	['PstB.2', 'PstA.', 'PstC.', 'PstS.']	None	N	452	34.121	0.02561	5	4	5.909	['MetI-like']	['27-303']	1	1	pstCLNK		1.36697	1.36697	2.06156	0.105848
P0A6X3	hfq	[M].AKGQSLQDPFLNALR.[R]	A2	['cytosol']	['Hfq.6']	None	N	27919	11.166	0.517662	6	1	7.556	['Sm-like fold']	['5-69']	1	1	hfqLNK		2.64494	2.64494	1.48768	0.222234
P0A6X3	hfq	[M].AKGQSLQDPFLNALRR.[E]	A2	['cytosol']	['Hfq.6']	None	N	27919	11.166	0.517662	6	1	7.556	['Sm-like fold']	['5-69']	1	1	hfqLNK		3.39404	3.39404	2.50617	0.301106
P60716	lipA	[M].ALIPVKNVATER.[E]	A20	['cytosol']	['LipA.2']	['a [4Fe-4S] iron-sulfur cluster']	N	11920	36.072	0.713996	2	1	7.774	['TIM beta/alpha-barrel']	['52-316']	1	1	lipALNK		-0.131768	-0.131768	0.0459223	0.509294
P00811	ampC	[A].APQQINDIVHR.[T]	A20	['periplasmic space']	Monomer	None	N	587	41.556	0.0405061	1	1	8.851	['beta-lactamase/transpeptidase-like']	['22-376']	1	1	ampCLNK		-0.00250447	-0.00250447	0.00610097	0.108879
P0AFG8	aceE	[Q].AIESVIREEGVER.[A]	A20	['cytosol']	['AceE.2.12', 'AceF.24', 'Lpd.2.6']	['thiamine diphosphate', 'FAD', 'Mg2+']	N	66813	99.668	11.0577	60	3	5.429	['Thiamin diphosphate-binding fold (THDP-binding)', 'Thiamin diphosphate-binding fold (THDP-binding)', 'TK C-terminal domain-like']	['58-469', '474-701', '702-885']	3	2	aceELNK		0.253859	0.253859	0.195998	0.225888
P0A850	tig	[I].AADSIETAVK.[S]	A20	['cytosol']	Monomer	None	N	69639	48.193	5.57296	1	1	4.685	['Triger factor/SurA peptide-binding domain-like', 'Ribosome binding domain-like', 'FKBP-like']	['248-429', '1-131', '97-241']	3	3	tig1-131	20	0.399925	0.399925	0.0945673	0.561242
P0A850	tig	[I].AADSIETAVKSELVNVAK.[K]	A20	['cytosol']	Monomer	None	N	69639	48.193	5.57296	1	1	4.685	['Triger factor/SurA peptide-binding domain-like', 'Ribosome binding domain-like', 'FKBP-like']	['248-429', '1-131', '97-241']	3	3	tig1-131	20	0.780923	0.780923	0.501756	0.408604
P36938	pgm	[R].AGQPAQQSDLINVA.[Q]	A20	['cytosol']	Monomer	['Mg2+']	N	3596	58.361	0.348491	1	1	5.417	['Phosphoglucomutase, first 3 domains', 'Phosphoglucomutase, first 3 domains', 'TBP-like', 'Phosphoglucomutase, first 3 domains']	['26-235', '305-446', '433-544', '209-317']	4	2	pgmLNK		1.04471	1.04471	3.74991	0.0174812
P09158	speE	[F].AVDNVLYHEK.[T]	A20	['cytosol']	['SpeE.2']	None	N	4911	32.321	0.263575	2	1	5.351	['S-adenosyl-L-methionine-dependent methyltransferases']	['7-283']	1	1	speE7-283	14	1.3002	1.3002	3.9945	0.063734
P13035	glpD	[K].DLIVIGGGINGAGIAA.[D]	A20	['cytosol', 'inner membrane']	['GlpD.2']	['FAD']	N	127	56.751	0.0119681	2	1	7.148	['FAD/NAD(P)-binding domain', 'FAD-linked reductases, C-terminal domain']	['1-260+312-374', '226-319']	2	2	glpD1-260+312-374	20	2.76955	2.76955	1.33941	0.269507
P0AEM9	fliY	[L].AALDLVKK.[T]	A200	['periplasmic space', 'membrane']	['TcyN.2', 'TcyL.2', 'TcyJ.']	None	N	1242	29.039	0.0598897	5	3	?	['Periplasmic binding protein-like II']	['15-264']	1	1	fliY15-264	186	-0.159001	-0.159001	0.159025	0.20717
P0A910	ompA	[V].APAPAPAPEVQTK.[H]	A201	['periplasmic space', 'outer membrane']	Monomer	None	N	207618	37.201	12.8253	1	1	6.115	['Transmembrane beta-barrels', 'Bacillus chorismate mutase-like']	['22-195', '211-334']	2	2	ompALNK		0.830422	0.830422	1.15802	0.245768
P60720	lipB	[L].ALLNNPDFEYITA.[-]	A201	['cytosol']	Monomer	None	N	980	23.883	0.0388655	1	1	5.986	['Class II aaRS and biotin synthetases']	['4-204']	1	1	lipB4-204	198	2.07337	2.07337	1.51694	0.195455
P0A6P1	tsf	[K].EYQVQLDIA.[M]	A202	['cytosol']	Monomer	None	Y	95122	30.423	4.80543	1	1	5.098	['EF-Ts domain-like', 'EF-Ts domain-like', 'RuvA C-terminal domain-like']	['142-281', '56-139', '4-54']	3	2	tsf142-281	61	1.53788	1.53788	3.44209	0.040076
P0A910	ompA	[P].APAPAPEVQTK.[H]	A203	['periplasmic space', 'outer membrane']	Monomer	None	N	207618	37.201	12.8253	1	1	6.115	['Transmembrane beta-barrels', 'Bacillus chorismate mutase-like']	['22-195', '211-334']	2	2	ompALNK		-2.34599	-2.34599	0.799916	1.19206
P0AAI9	fabD	[C].ALMKPAADKLAVELAK.[I]	A203	['cytosol']	Monomer	None	Y	14340	32.417	0.771918	1	1	4.817	['FabD/lysophospholipase-like', 'Ferredoxin-like']	['4-122+190-308', '128-197']	2	2	fabD4-122+190-308	133	1.14617	1.14617	1.2604	0.226962
P18335	argD	[T].AATPEFLQGLR.[E]	A203	['cytosol']	['ArgD.2']	["pyridoxal 5'-phosphate"]	N	637	43.767	0.0462951	2	1	5.922	['PLP-dependent transferase-like']	['20-401']	1	1	argD20-401	184	10.0273	10.0273	2.23868	0.107807
P45955	cpoB	[K].KDDAAYYFA.[S]	A204	['periplasmic space']	Monomer	None	N	5262	28.231	0.246676	1	1	?	['alpha-alpha superhelix']	['139-254']	1	1	cpoB139-254	66	-3.7485	-3.7485	0.372124	0.309016
P0A6P9	eno	[T].AVGDEGGYAPNLGSNAEALAVIAEAVK.[A]	A205	['cytosol', 'extracellular space', 'cytoskeleton']	['Ppk.2.', 'Rne.4.', 'RhlB.2.', 'Pnp.3.', 'Eno.2.']	['Mg2+']	Y	54222	45.655	4.11067	13	5	5.231	['TIM beta/alpha-barrel', 'Enolase N-terminal domain-like']	['146-426', '3-140']	2	2	eno146-426	60	-1.07912	-1.07912	1.36717	0.0770335
P0AD57	ispB	[T].AFQLIDDLLDYNADGEQLGK.[N]	A206	['cytosol']	['IspB.2']	['Mg2+']	Y	2699	35.217	0.157835	2	1	4.557	['Terpenoid synthases']	['6-322']	1	1	ispB6-322	201	-8.51697	-8.51697	0.885474	0
P0A6T1	pgi	[K].VNPETTLFLVA.[S]	A206	['cytosol']	['Pgi.2']	None	N	9385	61.53	0.958893	2	1	5.989	['SIS domain']	['5-548']	1	1	pgi5-548	202	-0.219875	-0.219875	0.158565	0.511924
P60438	rplC	[K].GAVPGATGSDLIVKPA.[V]	A206	['cytosol', 'ribosome']	['RrlA.', 'RrfA.', 'RplA.', 'RplB.', 'RplC.', 'RplD.', 'RplE.', 'RplF.', 'RplJ.', 'RplL.2.2.', 'RplI.', 'RplK.', 'RplM.', 'RplN.', 'RplO.', 'RplP.', 'RplQ.', 'RplR.', 'RplS.', 'RplT.', 'RplU.', 'RplV.', 'RplW.', 'RplX.', 'RplY.', 'RpmA.', 'RpmB.', 'RpmC.', 'RpmD.', 'RpmE.', 'RpmF.', 'RpmG.', 'RpmH.', 'RpmI.', 'RpmJ.']	None	Y	118352	22.243	4.37137	38	35	10.238	['Reductase/isomerase/elongation factor common domain']	['1-208']	1	1	rplC1-208	206	0.386482	0.386482	0.273229	0.314409
P10408	secA	[Y].ALVDEVDSILIDEAR.[T]	A206	['cytosol', 'inner membrane']	['SecA.2']	None	Y	3987	102.02	0.67543	2	1	5.371	['Helical scaffold and wing domains of SecA', 'P-loop containing nucleoside triphosphate hydrolases', 'P-loop containing nucleoside triphosphate hydrolases', 'Pre-protein crosslinking domain of SecA']	['620-840+877-889', '5-228+368-415', '416-618', '227-368']	4	3	secA5-228+368-415	202	2.29548	2.29548	1.25142	0.349524
P09373	pflB	[Q].ADLENGVNLEQTIR.[L]	A206	['cytosol']	['PflB.2']	None	N	10029	85.357	1.4215	2	1	5.722	['PFL-like glycyl radical enzymes']	['4-759']	1	1	pflB4-759	203	2.67783	2.67783	1.93515	0.131831
P0AAI5	fabF	[K].ASTPLGVGGFGAA.[R]	A206	['cytosol']	['FabF.2']	None	N	15814	43.046	1.13038	2	1	5.803	['Thiolase-like', 'Thiolase-like']	['3-252', '215-412']	2	1	fabF3-252	204	2.85641	2.85641	2.66476	0.05704
P33136	mdoG	[Y].ALLDSPR.[A]	A207	['periplasmic space']	Monomer	None	N	4229	57.912	0.406682	1	1	?	['Supersandwich', 'Immunoglobulin-like beta-sandwich']	['23-393', '397-510']	2	2	mdoG23-393	185	3.1027	3.1027	1.35012	0.275219
P0AEK4	fabI	[L].AHCEAVTPIRR.[T]	A208	['cytosol']	['FabI.4']	None	Y	41315	27.864	1.91161	4	1	5.585	['NAD(P)-binding Rossmann-fold domains']	['6-253']	1	1	fabI6-253	203	1.01619	1.01619	0.987151	0.266572
P77608	mhpD	[R].GSECLGHPLNAA.[V]	A208	['cytosol']	['MhpD.5']	['Mn2+']	N	?	28.89	?	5	1	5.068	['FAH']	['1-259']	1	1	mhpD1-259	208	2.55554	2.55554	1.97894	0.145543
P0AAI9	fabD	[A].ADKLAVELAK.[I]	A209	['cytosol']	Monomer	None	Y	14340	32.417	0.771918	1	1	4.817	['FabD/lysophospholipase-like', 'Ferredoxin-like']	['4-122+190-308', '128-197']	2	2	fabD4-122+190-308	139	0.952362	0.952362	1.37553	0.0675128
P0AEU7	skp	[A].ADKIAIVNMGSLFQQVAQK.[T]	A21	['outer membrane', 'periplasmic space']	['Skp.3']	None	N	20120	17.688	0.590957	3	1	10.035	['OmpH-like']	['20-160']	1	1	skp20-160	2	-2.33054	-2.33054	5.0346	0
P0A7R5	rpsJ	[Q].ATAEIVETAK.[R]	A21	['ribosome', 'cytosol']	['RpsJ.', 'NusB.']	None	Y	159240	11.736	3.10328	2	2	9.965	['Ferredoxin-like']	['5-101']	1	1	rpsJ5-101	17	-1.61087	-1.61087	0.714005	1.15215
P64506	yebY	[A].APQVITVSR.[F]	A21	['cytosol']	Monomer	None	N	2349	12.378	0.0482817	1	1	7.844	Unknown		0	0	yebY		-1.20113	-1.20113	3.9666	0.193097
P36560	asr	[F].AAETTTTPAPTATTTK.[A]	A21	['periplasmic space']	Monomer	None	N	62	10.591	0.00109038	1	1	10.944	Unknown		0	0	asr		-0.413283	-0.413283	0.73848	0.0664177
P0A850	tig	[A].ADSIETAVKSELVNVAK.[K]	A21	['cytosol']	Monomer	None	N	69639	48.193	5.57296	1	1	4.685	['Triger factor/SurA peptide-binding domain-like', 'Ribosome binding domain-like', 'FKBP-like']	['248-429', '1-131', '97-241']	3	3	tig1-131	21	-0.158188	-0.158188	0.0102746	0.556923
P0ABZ6	surA	[A].APQVVDKVAAVVNNGVVLESDVDGLMQSVK.[L]	A21	['periplasmic space']	Monomer	None	N	3872	47.284	0.304018	1	1	6.687	['Triger factor/SurA peptide-binding domain-like', 'FKBP-like', 'FKBP-like']	['25-201', '283-385', '173-275']	3	2	surALNK		0.42561	0.42561	0.844271	0.0499789
P0A9P4	trxB	[K].LLILGSGPAGYTA.[A]	A21	['cytosol']	['TrxB.2']	['FAD']	N	8599	34.623	0.494381	2	1	5.241	['FAD/NAD(P)-binding domain']	['2-315']	1	1	trxB2-315	20	1.6733	1.6733	4.90658	0.0241853
P0AGD3	sodB	[S].AETIEYHYGK.[H]	A21	['cytosol']	['SodB.2']	['Fe3+']	N	33494	21.266	1.18277	2	1	5.67	['Fe,Mn superoxide dismutase (SOD), C-terminal domain', 'Long alpha-hairpin']	['84-192', '1-84']	2	2	sodB1-84	21	3.83698	3.83698	4.29718	0.091085
P0A9Q5	accD	[F].AMLGDLNIAEPK.[A]	A211	['cytosol']	['AccA.2', 'AccD.2']	None	Y	8774	33.322	0.485487	4	2	7.481	['ClpP/crotonase']	['23-284']	1	1	accD23-284	189	7.87381	7.87381	0.919071	0.394524
P0ABK5	cysK	[K].GKTDLISVAVEPTDSPVIA.[Q]	A212	['cytosol']	['CysE.6.', 'CysK.2.']	["pyridoxal 5'-phosphate"]	N	2486	34.49	0.142378	8	2	5.834	['Tryptophan synthase beta subunit-like PLP-dependent enzymes']	['3-317']	1	1	cysK3-317	210	10.9738	10.9738	1.82297	0.175289
P0ADE8	ygfZ	[Q].ATNLQALGGISFK.[K]	A213	['cytosol']	Monomer	None	N	5476	36.094	0.328207	1	1	5.03	['Folate-binding domain', 'Elongation factor/aminomethyltransferase common domain']	['6-242', '244-325']	2	2	ygfZ6-242	208	-0.517931	-0.517931	1.07986	0.212084
P08200	icd	[A].AIEYAIANDRDSVTLVHK.[G]	A213	['cytosol']	['Icd.2']	['Mn2']	N	29482	45.757	2.24008	2	1	5.03	['Isocitrate/Isopropylmalate dehydrogenase-like']	['29-416']	1	1	icd29-416	185	0.223944	0.223944	0.212638	0.467501
P02925	rbsB	[F].AQNDEMALGALR.[A]	A213	['periplasmic space']	['RbsA.', 'RbsC.2', 'RbsB.']	None	N	1714	30.95	0.0880888	4	3	7.39	['Periplasmic binding protein-like I']	['26-295']	1	1	rbsB26-295	188	1.11759	1.11759	0.716543	0.400611
P16659	proS	[L].AQSGEDDVVFSDTSDYAANIELAEAIAPKEPR.[A]	A214	['cytosol']	['ProS.2']	None	Y	12156	63.693	1.28568	2	1	5.002	['Class II aaRS and biotin synthetases', 'Anticodon-binding domain-like', 'YbaK/ProRS associated domain']	['10-237+407-478', '463-571', '218-390']	3	3	proS10-237+407-478	205	-0.748401	-0.748401	0.929896	0.157183
P16659	proS	[L].AQSGEDDVVFSDTSDYAANIELAEAIAPK.[E]	A214	['cytosol']	['ProS.2']	None	Y	12156	63.693	1.28568	2	1	5.002	['Class II aaRS and biotin synthetases', 'Anticodon-binding domain-like', 'YbaK/ProRS associated domain']	['10-237+407-478', '463-571', '218-390']	3	3	proS10-237+407-478	205	-0.542083	-0.542083	0.828388	0.0246143
P0AF12	mtnN	[R].AISDVADQQSHLSFDEFLAVA.[A]	A214	['cytosol']	['Mtn.2']	None	N	6313	24.354	0.255303	2	1	?	['Phosphorylase/hydrolase-like']	['1-229']	1	1	mtnN1-229	214	1.03728	1.03728	1.47105	0.220651
P0A817	metK	[K].SLQEAVMEEIIKPILPA.[E]	A214	['cytosol']	['MetK.4']	['K+', 'Mg2+']	Y	22856	41.952	1.59222	4	1	4.987	['S-adenosylmethionine synthetase', 'S-adenosylmethionine synthetase', 'S-adenosylmethionine synthetase']	['233-382', '112-232', '3-109']	3	1	metK112-232	103	1.20564	1.20564	1.98142	0.184874
P0A858	tpiA	[N].ASNAAELFAQPDIDGALVGGASLK.[A]	A215	['cytosol']	['TpiA.2']	None	N	11959	26.972	0.53562	2	1	5.701	['TIM beta/alpha-barrel']	['1-248']	1	1	tpiA1-248	215	-1.43511	-1.43511	3.22867	0.0662681
P0A6M8	fusA	[L].ANEWHQNLIESAAEASEELMEK.[Y]	A215	['cytosol']	Monomer	None	Y	84151	77.581	10.8409	1	1	5.137	['P-loop containing nucleoside triphosphate hydrolases', 'Reductase/isomerase/elongation factor common domain', 'Ferredoxin-like', 'Ferredoxin-like', 'Ribosomal protein S5 domain 2-like']	['6-288', '289-413', '412-486', '614-700', '486-610']	5	4	fusA6-288	210	9.74998	9.74998	1.46676	0.332889
P77608	mhpD	[M].ASLGEPLR.[T]	A216	['cytosol']	['MhpD.5']	['Mn2+']	N	?	28.89	?	5	1	5.068	['FAH']	['1-259']	1	1	mhpD1-259	216	2.29111	2.29111	4.87952	0.0292931
P08200	icd	[Y].AIANDRDSVTLVHK.[G]	A217	['cytosol']	['Icd.2']	['Mn2']	N	29482	45.757	2.24008	2	1	5.03	['Isocitrate/Isopropylmalate dehydrogenase-like']	['29-416']	1	1	icd29-416	189	3.23745	3.23745	1.70816	0.286406
P76177	ydgH	[K].KVEIPGVATTA.[S]	A218	Unknown	Monomer	None	N	4472	33.903	0.251761	1	1	9.476	['Dodecin subunit-like', 'Dodecin subunit-like', 'Dodecin subunit-like']	['3-93', '239-314', '107-177']	3	1	ydgHLNK		0.037384	0.037384	0.0413749	0.270975
P11557	damX	[V].AVNSTLPTEPATVAPVR.[N]	A218	['inner membrane']	Monomer	None	N	4024	46.162	0.308455	1	1	5.579	['Ferredoxin-like']	['344-408']	1	1	damXLNK		0.0938371	0.0938371	0.100145	0.285539
P0A799	pgk	[K].IADQLIVGGGIA.[N]	A218	['cytosol']	Monomer	['Mg2+']	Y	25539	41.118	1.74375	1	1	4.949	['Phosphoglycerate kinase']	['6-383']	1	1	pgk6-383	213	1.90351	1.90351	2.37598	0.0814473
P23721	serC	[K].NIGPAGLTIVIVREDLLGKA.[N]	A218	['cytosol']	['SerC.2']	["pyridoxal 5'-phosphate"]	N	3643	39.783	0.240661	2	1	5.297	['PLP-dependent transferase-like']	['4-362']	1	1	serC4-362	215	7.36168	7.36168	0.88804	0.561702
P37689	gpmI	[K].AYDLLTLAQGEFQADTA.[V]	A219	['cytosol']	Monomer	['Mn2+']	N	5931	56.194	0.553435	1	1	?	['2,3-Bisphosphoglycerate-independent phosphoglycerate mutase, substrate-binding domain', 'Alkaline phosphatase-like']	['79-310', '5-79+311-510']	2	2	gpmI79-310	141	-0.0241557	-0.0241557	0.0157282	0.270178
P08200	icd	[I].ANDRDSVTLVHK.[G]	A219	['cytosol']	['Icd.2']	['Mn2']	N	29482	45.757	2.24008	2	1	5.03	['Isocitrate/Isopropylmalate dehydrogenase-like']	['29-416']	1	1	icd29-416	191	9.16444	9.16444	1.33636	0.314056
P0A870	talB	[R].QYTTVVADTGDIA.[A]	A22	['cytosol']	['TalB.2']	None	N	19464	35.219	1.1383	2	1	4.972	['TIM beta/alpha-barrel']	['8-308']	1	1	talB8-308	15	-0.922066	-0.922066	1.45867	0.0323065
P64534	rcnB	[A].APATAGSTNTSGISKYELSSFIADFK.[H]	A22	['cytosol', 'periplasmic space']	Monomer	None	N	1270	12.466	0.0262894	1	1	7.451	Unknown		0	0	rcnB		-0.542929	-0.542929	0.60237	0.130975
P36560	asr	[A].AETTTTPAPTATTTK.[A]	A22	['periplasmic space']	Monomer	None	N	62	10.591	0.00109038	1	1	10.944	Unknown		0	0	asr		-0.046435	-0.046435	0.133968	0.151096
P0A7T3	rpsP	[K].KRPFYQVVVA.[D]	A22	['ribosome', 'cytosol']	['RrsA.', 'RpsA.', 'RpsB.', 'RpsC.', 'RpsD.', 'RpsE.', 'RpsF.', 'RpsG.', 'RpsH.', 'RpsI.', 'RpsJ.', 'RpsK.', 'RpsL.', 'RpsM.', 'RpsN.', 'RpsO.', 'RpsP.', 'RpsQ.', 'RpsR.', 'RpsS.', 'RpsT.', 'RpsU.', 'Sra.']	None	Y	162221	9.191	2.47582	23	23	10.814	['Ribosomal protein S16']	['1-76']	1	1	rpsP1-76	22	0.0116361	0.0116361	0.0127939	0.25993
P36560	asr	[A].AETTTTPAPTATTTKAAPAK.[T]	A22	['periplasmic space']	Monomer	None	N	62	10.591	0.00109038	1	1	10.944	Unknown		0	0	asr		0.593208	0.593208	0.282079	0.374521
P0A9P4	trxB	[K].LLILGSGPAGYTAA.[V]	A22	['cytosol']	['TrxB.2']	['FAD']	N	8599	34.623	0.494381	2	1	5.241	['FAD/NAD(P)-binding domain']	['2-315']	1	1	trxB2-315	21	1.13973	1.13973	2.25846	0.100833
P0AD70	ampH	[A].AQPITEPEFASDIVDR.[Y]	A22	['periplasmic space', 'inner membrane']	Monomer	None	N	460	41.849	0.0319663	1	1	9.616	['beta-lactamase/transpeptidase-like']	['33-361']	1	1	ampHLNK		1.1422	1.1422	3.04774	0.0834328
Q47622	sapA	[A].APESPPHADIR.[D]	A22	['inner membrane', 'periplasmic space']	Monomer	None	N	363	61.565	0.0371099	1	1	7.019	['Periplasmic binding protein-like II']	['36-537']	1	1	sapALNK		1.15174	1.15174	1.37942	0.249803
P12758	udp	[L].AIVPGDPDRVEK.[I]	A22	['cytosol']	['Udp.6']	['K+']	N	2761	27.159	0.124517	6	1	5.924	['Phosphorylase/hydrolase-like']	['6-246']	1	1	udp6-246	17	1.64663	1.64663	2.0749	0.170215
P0AF08	mrp	[L].ANFQHPTLK.[H]	A22	['cytosol']	Monomer	None	N	5277	39.938	0.349963	1	1	6	['P-loop containing nucleoside triphosphate hydrolases', 'Alpha-lytic protease prodomain-like']	['108-355', '15-85']	2	2	mrp15-85	8	2.20599	2.20599	1.35826	0.243621
P41409	rihA	[L].ALASPELDVK.[A]	A22	['cytosol']	['RihA.4']	None	N	516	33.823	0.0289808	4	1	4.708	['Nucleoside hydrolase']	['4-308']	1	1	rihA4-308	19	10.3987	10.3987	3.26872	0.0328103
P0AE01	trmJ	[R].IVLVETSHTGNMGSVA.[R]	A22	['cytosol']	['TrmJ.2']	None	N	3417	27.048	0.153472	2	1	5.731	['alpha/beta knot']	['4-164']	1	1	trmJ4-164	19	12.2013	12.2013	1.42053	0.283668
P07012	prfB	[S].AFVYPEVDDDIDIEINPADLR.[I]	A220	['cytosol']	Monomer	None	Y	10031	41.251	0.687112	1	1	4.499	['Release factor']	['25-362']	1	1	prfB25-362	196	-1.53043	-1.53043	1.92607	0.32256
P0A6Y8	dnaK	[L].ATNGDTHLGGEDFDSR.[L]	A220	['cytosol', 'inner membrane']	Monomer	None	N	44581	69.115	5.11648	1	1	4.692	['Ribonuclease H-like motif', 'Ribonuclease H-like motif', 'Heat shock protein 70kD (HSP70), peptide-binding domain', 'immunoglobulin/albumin-binding domain-like']	['187-382', '4-183', '384-539', '507-602']	4	3	dnaK187-382	34	-0.0730895	-0.0730895	0.0822805	0.0330884
P07118	valS	[K].TADGKDYLVVA.[T]	A220	['cytosol']	Monomer	['Mg2+']	Y	8921	108.19	1.60269	1	1	5.086	['Adenine nucleotide alpha hydrolase-like', 'Anticodon-binding domain of a subclass of class I aminoacyl-tRNA synthetases', 'ValRS/IleRS/LeuRS editing domain', 'Long alpha-hairpin']	['1-192+364-571+609-641', '642-899', '191-365', '884-947']	4	4	valS191-365	30	1.50441	1.50441	2.25456	0.104579
P0A817	metK	[K].SLQEAVMEEIIKPILPAEWLTSA.[T]	A220	['cytosol']	['MetK.4']	['K+', 'Mg2+']	Y	22856	41.952	1.59222	4	1	4.987	['S-adenosylmethionine synthetase', 'S-adenosylmethionine synthetase', 'S-adenosylmethionine synthetase']	['233-382', '112-232', '3-109']	3	1	metK112-232	109	8.90372	8.90372	0.648712	0.812515
P0A6P9	eno	[K].GMNTAVGDEGGYAPNLGSNA.[E]	A220	['cytosol', 'extracellular space', 'cytoskeleton']	['Ppk.2.', 'Rne.4.', 'RhlB.2.', 'Pnp.3.', 'Eno.2.']	['Mg2+']	Y	54222	45.655	4.11067	13	5	5.231	['TIM beta/alpha-barrel', 'Enolase N-terminal domain-like']	['146-426', '3-140']	2	2	eno146-426	75	9.87369	9.87369	0.894551	0.559371
P0A6L2	dapA	[L].AAEGHFAEAR.[V]	A221	['cytosol']	['DapA.4']	None	Y	4514	31.27	0.23439	4	1	6.124	['TIM beta/alpha-barrel']	['2-291']	1	1	dapA2-291	220	-2.00025	-2.00025	1.16278	1.3261
P0AB71	fbaA	[A].ASFGNVHGVYKPGNVVLTPTILR.[D]	A221	['cell wall', 'inner membrane', 'cytosol']	['FbaA.2']	['Zn2+']	Y	26609	39.147	1.72972	2	1	5.576	['TIM beta/alpha-barrel']	['4-357']	1	1	fbaA4-357	218	-1.5118	-1.5118	3.19577	0.26716
P09158	speE	[K].LSHYFSDVGFYQA.[A]	A221	['cytosol']	['SpeE.2']	None	N	4911	32.321	0.263575	2	1	5.351	['S-adenosyl-L-methionine-dependent methyltransferases']	['7-283']	1	1	speE7-283	215	0.27617	0.27617	0.723998	0.0680115
P42641	obgE	[K].SFVVADIPGLIEGA.[A]	A221	['cytosol']	Monomer	None	Y	4571	43.286	0.328555	1	1	4.601	['Obg-fold', 'P-loop containing nucleoside triphosphate hydrolases']	['2-157', '151-336']	2	2	obgE151-336	71	7.99548	7.99548	0.979186	0.496192
P0A6L2	dapA	[A].AEGHFAEAR.[V]	A222	['cytosol']	['DapA.4']	None	Y	4514	31.27	0.23439	4	1	6.124	['TIM beta/alpha-barrel']	['2-291']	1	1	dapA2-291	221	-10.2641	-10.2641	2.22982	0
P0AEK2	fabG	[R].LGGAQEIANAVAFLA.[S]	A223	['cytosol']	['FabG.4']	None	Y	21408	25.56	0.908628	4	1	7.357	['NAD(P)-binding Rossmann-fold domains']	['3-241']	1	1	fabG3-241	221	-1.59775	-1.59775	0.519193	0.510444
P0A858	tpiA	[F].AQPDIDGALVGGASLK.[A]	A223	['cytosol']	['TpiA.2']	None	N	11959	26.972	0.53562	2	1	5.701	['TIM beta/alpha-barrel']	['1-248']	1	1	tpiA1-248	223	0.164215	0.164215	0.500185	0.0966819
P04425	gshB	[R].VLVVDGEPVPYCLA.[R]	A224	['cytosol']	['GshB.4']	['Mg2+']	N	2739	35.561	0.161739	4	1	4.983	['ATP-grasp', 'PreATP-grasp domain']	['123-312', '2-122']	2	2	gshB123-312	102	-0.278292	-0.278292	0.115039	0.778621
P0A799	pgk	[K].IADQLIVGGGIANTFIAA.[Q]	A224	['cytosol']	Monomer	['Mg2+']	Y	25539	41.118	1.74375	1	1	4.949	['Phosphoglycerate kinase']	['6-383']	1	1	pgk6-383	219	0.534633	0.534633	1.56722	0.0941764
P0A870	talB	[K].EYAPAEDPGVVSVSEIYQYYKEHGYETVVMGA.[S]	A225	['cytosol']	['TalB.2']	None	N	19464	35.219	1.1383	2	1	4.972	['TIM beta/alpha-barrel']	['8-308']	1	1	talB8-308	218	-8.56521	-8.56521	1.66936	0
P0A7Z4	rpoA	[L].AEQLEAFVDLR.[D]	A225	['cytosol']	['RpoA.2', 'RpoC.', 'RpoB.']	None	Y	47625	36.512	2.88748	4	3	4.838	['Insert subdomain of RNA polymerase alpha subunit', 'SAM domain-like', 'DCoH-like']	['53-178', '255-314', '6-53+179-231']	3	3	rpoA6-53+179-231	95	0.460723	0.460723	1.50628	0.122641
P37689	gpmI	[Q].AAYARDENDEFVK.[A]	A225	['cytosol']	Monomer	['Mn2+']	N	5931	56.194	0.553435	1	1	?	['2,3-Bisphosphoglycerate-independent phosphoglycerate mutase, substrate-binding domain', 'Alkaline phosphatase-like']	['79-310', '5-79+311-510']	2	2	gpmI79-310	147	0.946154	0.946154	6.17684	0.0453054
P35340	ahpF	[R].DAYDVLIVGSGPAGA.[A]	A225	['cytosol']	['AhpC.10', 'AhpF.2']	['FAD']	N	5698	56.177	0.531533	12	2	5.422	['FAD/NAD(P)-binding domain', 'Thioredoxin fold', 'Thioredoxin fold']	['207-514', '1-101', '106-197']	3	2	ahpF207-514	19	1.1666	1.1666	0.631406	0.472859
P0A870	talB	[K].EHGYETVVMGA.[S]	A225	['cytosol']	['TalB.2']	None	N	19464	35.219	1.1383	2	1	4.972	['TIM beta/alpha-barrel']	['8-308']	1	1	talB8-308	218	1.17704	1.17704	0.93175	0.320726
P31660	prpC	[G].AIGALRGPK.[H]	A226	['cytosol']	['PrpC.2']	None	N	?	43.102	?	2	1	6.84	['Citrate synthase']	['22-382']	1	1	prpC22-382	205	-1.46444	-1.46444	0.78756	0.604039
P35340	ahpF	[R].DAYDVLIVGSGPAGAA.[A]	A226	['cytosol']	['AhpC.10', 'AhpF.2']	['FAD']	N	5698	56.177	0.531533	12	2	5.422	['FAD/NAD(P)-binding domain', 'Thioredoxin fold', 'Thioredoxin fold']	['207-514', '1-101', '106-197']	3	2	ahpF207-514	20	1.38814	1.38814	2.68306	0.0887603
P0A6M8	fusA	[S].AAEASEELMEK.[Y]	A226	['cytosol']	Monomer	None	Y	84151	77.581	10.8409	1	1	5.137	['P-loop containing nucleoside triphosphate hydrolases', 'Reductase/isomerase/elongation factor common domain', 'Ferredoxin-like', 'Ferredoxin-like', 'Ribosomal protein S5 domain 2-like']	['6-288', '289-413', '412-486', '614-700', '486-610']	5	4	fusA6-288	221	1.63436	1.63436	1.12565	0.329921
P0A6P9	eno	[K].GMNTAVGDEGGYAPNLGSNAEALAVIA.[E]	A227	['cytosol', 'extracellular space', 'cytoskeleton']	['Ppk.2.', 'Rne.4.', 'RhlB.2.', 'Pnp.3.', 'Eno.2.']	['Mg2+']	Y	54222	45.655	4.11067	13	5	5.231	['TIM beta/alpha-barrel', 'Enolase N-terminal domain-like']	['146-426', '3-140']	2	2	eno146-426	82	-0.661146	-0.661146	1.28506	0.18476
P30850	rnb	[K].ALPDDKLQLIVA.[I]	A227	['cytosol']	Monomer	['Mg2+']	N	4732	72.491	0.56961	1	1	5.343	['OB-fold', 'OB-fold', 'OB-fold', 'OB-fold']	['176-556', '83-171', '560-643', '8-80']	4	1	rnb176-556	52	1.54266	1.54266	1.42162	0.20494
P35340	ahpF	[R].DAYDVLIVGSGPAGAAA.[A]	A227	['cytosol']	['AhpC.10', 'AhpF.2']	['FAD']	N	5698	56.177	0.531533	12	2	5.422	['FAD/NAD(P)-binding domain', 'Thioredoxin fold', 'Thioredoxin fold']	['207-514', '1-101', '106-197']	3	2	ahpF207-514	21	1.70323	1.70323	2.74262	0.0955872
P0AFG8	aceE	[Y].AFLGDGEMDEPESK.[G]	A227	['cytosol']	['AceE.2.12', 'AceF.24', 'Lpd.2.6']	['thiamine diphosphate', 'FAD', 'Mg2+']	N	66813	99.668	11.0577	60	3	5.429	['Thiamin diphosphate-binding fold (THDP-binding)', 'Thiamin diphosphate-binding fold (THDP-binding)', 'TK C-terminal domain-like']	['58-469', '474-701', '702-885']	3	2	aceE58-469	170	3.34093	3.34093	2.88288	0.174562
P0A6M8	fusA	[A].AEASEELMEK.[Y]	A227	['cytosol']	Monomer	None	Y	84151	77.581	10.8409	1	1	5.137	['P-loop containing nucleoside triphosphate hydrolases', 'Reductase/isomerase/elongation factor common domain', 'Ferredoxin-like', 'Ferredoxin-like', 'Ribosomal protein S5 domain 2-like']	['6-288', '289-413', '412-486', '614-700', '486-610']	5	4	fusA6-288	222	7.73322	7.73322	1.7073	0.277987
P0A6M8	fusA	[A].AEASEELMEKYLGGEELTEAEIK.[G]	A227	['cytosol']	Monomer	None	Y	84151	77.581	10.8409	1	1	5.137	['P-loop containing nucleoside triphosphate hydrolases', 'Reductase/isomerase/elongation factor common domain', 'Ferredoxin-like', 'Ferredoxin-like', 'Ribosomal protein S5 domain 2-like']	['6-288', '289-413', '412-486', '614-700', '486-610']	5	4	fusA6-288	222	10.3268	10.3268	1.33209	0.316025
P0A910	ompA	[K].SDVLFNFNKA.[T]	A228	['periplasmic space', 'outer membrane']	Monomer	None	N	207618	37.201	12.8253	1	1	6.115	['Transmembrane beta-barrels', 'Bacillus chorismate mutase-like']	['22-195', '211-334']	2	2	ompA211-334	18	-0.0673806	-0.0673806	0.0756891	0.185715
P35340	ahpF	[R].DAYDVLIVGSGPAGAAAA.[I]	A228	['cytosol']	['AhpC.10', 'AhpF.2']	['FAD']	N	5698	56.177	0.531533	12	2	5.422	['FAD/NAD(P)-binding domain', 'Thioredoxin fold', 'Thioredoxin fold']	['207-514', '1-101', '106-197']	3	2	ahpF207-514	22	0.702459	0.702459	1.04366	0.156181
P45523	fkpA	[K].LVIPPELAYGKA.[G]	A228	['periplasmic space']	Monomer	None	N	11791	28.882	0.565493	1	1	8.745	['FKBP-like']	['41-249']	1	1	fkpA41-249	188	0.971137	0.971137	0.785996	0.304806
P0AEK4	fabI	[R].TVTIEDVGNSA.[A]	A229	['cytosol']	['FabI.4']	None	Y	41315	27.864	1.91161	4	1	5.585	['NAD(P)-binding Rossmann-fold domains']	['6-253']	1	1	fabI6-253	224	0.804664	0.804664	2.14197	0.0554065
P0A6Z1	hscA	[L].ATGGDSALGGDDFDHLLADYIR.[E]	A229	['cytosol']	Monomer	None	N	2256	65.652	0.245944	1	1	4.859	['Ribonuclease H-like motif', 'Ribonuclease H-like motif', 'Heat shock protein 70kD (HSP70), peptide-binding domain', 'immunoglobulin/albumin-binding domain-like']	['200-377', '20-196', '384-535', '504-615']	4	3	hscA200-377	30	1.10866	1.10866	2.26137	0.153333
P0AAG0	dppD	[Y].AGQVVETGDAHAIFHAPR.[H]	A229	['inner membrane']	['DppD.', 'DppF.', 'DppB.', 'DppC.', 'DppA.']	None	N	501	35.844	0.0298197	5	5	6.292	['P-loop containing nucleoside triphosphate hydrolases']	['31-307']	1	1	dppD31-307	199	11.1921	11.1921	2.45515	0.197767
P0A8X2	yceI	[A].ADYKIDKEGQHAFVNFR.[I]	A23	['periplasmic space']	Monomer	None	N	587	20.912	0.0203837	1	1	5.59	['Streptavidin-like']	['25-190']	1	1	yceILNK		-0.4093	-0.4093	0.599477	0.0382046
P23837	phoQ	[R].FLLATAA.[V]	A23	['inner membrane']	['PhoQ.2']	None	N	130	55.3	0.0119376	2	1	5.516	['ATPase domain of HSP90 chaperone/DNA topoisomerase II/histidine kinase', 'ROP-like']	['336-476', '250-319']	2	2	phoQLNK		-0.209641	-0.209641	0.181947	0.251231
P77348	mppA	[A].AEVPSGTVLAEKQELVR.[H]	A23	['inner membrane', 'periplasmic space']	['OppB.', 'OppC.', 'OppD.', 'OppF.', 'MppA.']	None	N	461	59.9	0.045854	5	5	8.472	['Periplasmic binding protein-like II']	['32-528']	1	1	mppALNK		-0.145622	-0.145622	0.227198	0.0995047
P76177	ydgH	[A].ATELTPEQAAAVKPFDRVVVTGR.[F]	A23	Unknown	Monomer	None	N	4472	33.903	0.251761	1	1	9.476	['Dodecin subunit-like', 'Dodecin subunit-like', 'Dodecin subunit-like']	['3-93', '239-314', '107-177']	3	1	ydgH3-93	21	0.364803	0.364803	0.38634	0.0656246
P76177	ydgH	[A].ATELTPEQAAAVKPFDR.[V]	A23	Unknown	Monomer	None	N	4472	33.903	0.251761	1	1	9.476	['Dodecin subunit-like', 'Dodecin subunit-like', 'Dodecin subunit-like']	['3-93', '239-314', '107-177']	3	1	ydgH3-93	21	0.797719	0.797719	1.46214	0.0241797
P0A8J4	ybeD	[Q].ALPELVDQVVEVVQR.[H]	A23	['cytosol']	Monomer	None	N	8919	9.827	0.145541	1	1	5.525	['Ferredoxin-like']	['1-87']	1	1	ybeD1-87	23	1.29471	1.29471	2.68451	0.180821
P0A8G6	wrbA	[V].AEGASKVDGAEVVVK.[R]	A23	['cytosol']	['WrbA.4']	['FMN']	N	286	20.846	0.00990006	4	1	5.615	['Flavodoxin-like']	['1-196']	1	1	wrbA1-196	23	1.70679	1.70679	2.6073	0.107789
P0AGG8	tldD	[F].AILGQLAER.[R]	A23	['cytosol']	['TldD.', 'TldE.']	['Fe2+', 'Zn2+']	N	1635	51.364	0.139452	2	2	4.794	['Putative modulator of DNA gyrase, PmbA/TldD']	['22-480']	1	1	tldD22-480	2	2.06092	2.06092	0.757857	0.520792
P06968	dut	[Y].ATSGSAGLDLR.[A]	A23	['cytosol']	['Dut.3']	['Mg2+']	Y	6571	16.287	0.177714	3	1	4.922	['beta-clip']	['1-150']	1	1	dut1-150	23	2.39385	2.39385	0.875071	0.468774
P0A8T7	rpoC	[K].TEEFDAIKIA.[L]	A23	['cytosol']	['RpoA.2', 'RpoC.', 'RpoB.']	None	Y	17553	155.16	4.52252	4	3	6.753	['beta and beta-prime subunits of DNA dependent RNA-polymerase', '']	['16-944+1133-1363', '993-1371']	2	2	rpoC16-944+1133-1363	8	2.49822	2.49822	1.4227	0.236129
P0A9B2	gapA	[M].AFRVPTPNVSVVDLTVRLEK.[A]	A230	['cytosol']	['GapA.4']	None	Y	105852	35.532	6.24551	4	1	6.792	['FwdE/GAPDH domain-like', 'NAD(P)-binding Rossmann-fold domains']	['149-312', '3-166']	2	2	gapA149-312	82	-3.01053	-3.01053	0.889182	0.634334
P0A9B2	gapA	[M].AFRVPTPNVSVVDLTVR.[L]	A230	['cytosol']	['GapA.4']	None	Y	105852	35.532	6.24551	4	1	6.792	['FwdE/GAPDH domain-like', 'NAD(P)-binding Rossmann-fold domains']	['149-312', '3-166']	2	2	gapA149-312	82	-2.39035	-2.39035	2.2807	0.949394
P16659	proS	[Y].AANIELAEAIAPK.[E]	A230	['cytosol']	['ProS.2']	None	Y	12156	63.693	1.28568	2	1	5.002	['Class II aaRS and biotin synthetases', 'Anticodon-binding domain-like', 'YbaK/ProRS associated domain']	['10-237+407-478', '463-571', '218-390']	3	3	proSLNK		2.68892	2.68892	0.863774	0.496845
P75797	gsiB	[K].LDSITWRPVADNNTRA.[A]	A230	['inner membrane', 'periplasmic space']	['GsiA.', 'GsiB.', 'GsiD.', 'GsiC.']	None	N	71	56.47	0.00665771	4	4	8.358	['Periplasmic binding protein-like II']	['30-510']	1	1	gsiB30-510	201	6.36871	6.36871	0.810966	0.624018
P16659	proS	[Y].AANIELAEAIAPKEPR.[A]	A230	['cytosol']	['ProS.2']	None	Y	12156	63.693	1.28568	2	1	5.002	['Class II aaRS and biotin synthetases', 'Anticodon-binding domain-like', 'YbaK/ProRS associated domain']	['10-237+407-478', '463-571', '218-390']	3	3	proSLNK		6.94722	6.94722	1.71573	0.420449
P0A953	fabB	[R].TYDAHRDGFVIA.[G]	A232	['cytosol']	['FabB.2']	None	Y	18626	42.613	1.31799	2	1	5.278	['Thiolase-like', 'Thiolase-like']	['1-253', '215-403']	2	1	fabBLNK		0.606561	0.606561	0.587165	0.267015
P0A7V0	rpsB	[Q].AEESFVEAE.[-]	A233	['ribosome']	['RrsA.', 'RpsA.', 'RpsB.', 'RpsC.', 'RpsD.', 'RpsE.', 'RpsF.', 'RpsG.', 'RpsH.', 'RpsI.', 'RpsJ.', 'RpsK.', 'RpsL.', 'RpsM.', 'RpsN.', 'RpsO.', 'RpsP.', 'RpsQ.', 'RpsR.', 'RpsS.', 'RpsT.', 'RpsU.', 'Sra.']	None	Y	143643	26.744	6.37911	23	23	6.815	['Flavodoxin-like']	['6-235']	1	1	rpsB6-235	228	-0.412874	-0.412874	0.0952537	1.09639
P12996	bioB	[L].ADNDDVDAFDFIR.[T]	A233	Unknown	['BioB.2']	['a [2Fe-2S] iron-sulfur cluster', 'a [4Fe-4S] iron-sulfur cluster']	N	4948	38.648	0.317545	2	1	5.227	['TIM beta/alpha-barrel']	['6-313']	1	1	bioB6-313	228	0.751404	0.751404	1.10522	0.140423
P0A8L1	serS	[Y].ALIPTAEVPLTNLVRGEIIDEDDLPIK.[M]	A233	['cytosol']	['SerS.2']	['Mg2+']	Y	11805	48.414	0.949043	2	1	5.261	['Class II aaRS and biotin synthetases', 'Long alpha-hairpin']	['116-424', '1-112']	2	2	serS116-424	118	9.19843	9.19843	1.6974	0.293037
P0A715	kdsA	[L].AGLFIEAHPDPEHAK.[C]	A234	['cytosol']	['KdsA.4']	None	Y	6456	30.833	0.330543	4	1	6.471	['TIM beta/alpha-barrel']	['8-275']	1	1	kdsA8-275	227	-1.04609	-1.04609	1.59006	0
P27829	wecC	[C].ADQGINVWELIR.[L]	A234	['cytosol']	['WecC.2']	None	N	1074	45.839	0.0817501	2	1	5.134	['NAD(P)-binding Rossmann-fold domains', '6-phosphogluconate dehydrogenase C-terminal domain-like', 'Adenine nucleotide alpha hydrolase-like']	['5-198', '206-298', '311-419']	3	3	wecC206-298	29	-0.979486	-0.979486	0.797498	0.210473
P09158	speE	[F].AWATDNDALR.[H]	A234	['cytosol']	['SpeE.2']	None	N	4911	32.321	0.263575	2	1	5.351	['S-adenosyl-L-methionine-dependent methyltransferases']	['7-283']	1	1	speE7-283	228	1.29587	1.29587	0.97359	0.304349
P36683	acnB	[L].AYVGDVVGTGSSR.[K]	A234	['cytosol']	['AcnB.2']	['a [4Fe-4S] iron-sulfur cluster']	N	7764	93.498	1.20542	2	1	5.138	['Aconitase iron-sulfur domain', 'The "swivelling" beta/beta/alpha domain', 'alpha-alpha superhelix']	['380-859', '163-371', '1-160']	3	3	acnB163-371	72	1.65202	1.65202	6.34669	0.0461957
P36683	acnB	[L].AYVGDVVGTGSSRK.[S]	A234	['cytosol']	['AcnB.2']	['a [4Fe-4S] iron-sulfur cluster']	N	7764	93.498	1.20542	2	1	5.138	['Aconitase iron-sulfur domain', 'The "swivelling" beta/beta/alpha domain', 'alpha-alpha superhelix']	['380-859', '163-371', '1-160']	3	3	acnB163-371	72	6.02568	6.02568	3.15117	0.0975102
P0AGE9	sucD	[K].EHVTKPVVGYIA.[G]	A235	['cytosol']	['SucD.2', 'SucC.2']	['Mg2']	N	6091	29.777	0.301175	4	2	6.46	['Flavodoxin-like', 'NAD(P)-binding Rossmann-fold domains']	['123-288', '1-122']	2	2	sucD123-288	113	-0.108394	-0.108394	0.279725	0.126991
P00960	glyQ	[L].ALENPLPLPAYER.[I]	A235	['cytosol']	['GlyS.2', 'GlyQ.2']	None	Y	12365	34.774	0.713999	4	2	4.763	['Class II aaRS and biotin synthetases']	['8-292']	1	1	glyQ8-292	228	7.36739	7.36739	1.72322	0.433527
P0AD61	pykF	[E].ASDGIMVARGDLGVEIPVEEVIFAQK.[M]	A236	['cytosol']	['PykF.4']	['K+', 'Mg2+']	N	12968	50.729	1.09239	4	1	5.807	['TIM beta/alpha-barrel', 'Pyruvate kinase C-terminal domain-like', 'PK beta-barrel domain-like']	['1-74+156-340', '323-469', '70-166']	3	3	pykF1-74+156-340	155	-1.87731	-1.87731	1.37882	0.236741
P0A799	pgk	[E].ADLVDEAKR.[L]	A236	['cytosol']	Monomer	['Mg2+']	Y	25539	41.118	1.74375	1	1	4.949	['Phosphoglycerate kinase']	['6-383']	1	1	pgk6-383	231	0.89405	0.89405	0.878093	0.279718
P0AD61	pykF	[K].IENQEGLNNFDEILEA.[S]	A236	['cytosol']	['PykF.4']	['K+', 'Mg2+']	N	12968	50.729	1.09239	4	1	5.807	['TIM beta/alpha-barrel', 'Pyruvate kinase C-terminal domain-like', 'PK beta-barrel domain-like']	['1-74+156-340', '323-469', '70-166']	3	3	pykF1-74+156-340	155	1.049	1.049	0.908075	0.297329
P0AA99	yafK	[R].YVVSKPLSHEVVQPQLA.[S]	A237	Unknown	Monomer	None	N	2380	28.021	0.110741	1	1	?	['L,D-transpeptidase catalytic domain-like']	['42-159']	1	1	yafKLNK		0.539171	0.539171	1.54726	0.114422
P0A870	talB	[R].NIGEILELA.[G]	A237	['cytosol']	['TalB.2']	None	N	19464	35.219	1.1383	2	1	4.972	['TIM beta/alpha-barrel']	['8-308']	1	1	talB8-308	230	0.67725	0.67725	1.2941	0.149595
P0ABU2	ychF	[K].EGSVVVPVCA.[A]	A238	['cytosol']	['YchF.2']	None	N	11634	39.667	0.766315	2	1	4.733	['P-loop containing nucleoside triphosphate hydrolases', 'beta-Grasp (ubiquitin-like)']	['3-301', '279-359']	2	2	ychF3-301	236	1.31979	1.31979	1.2731	0.212886
P0A9P4	trxB	[R].LRDTQNSDNIESLDVA.[G]	A238	['cytosol']	['TrxB.2']	['FAD']	N	8599	34.623	0.494381	2	1	5.241	['FAD/NAD(P)-binding domain']	['2-315']	1	1	trxB2-315	237	1.63295	1.63295	1.95362	0.138357
P08190	fimG	[A].ADVTITVNGK.[V]	A24	['extracellular space', 'pilus']	['FimA.', 'FimF.', 'FimG.', 'FimH.']	None	N	?	17.317	?	4	4	5.482	['Common fold of diphtheria toxin/transcription factors/cytochrome f']	['27-166']	1	1	fimGLNK		-10.0932	-10.0932	1.25441	0
P04128	fimA	[A].AATTVNGGTVHFKGEVVNAACAVDAGSVDQTVQLGQVR.[T]	A24	['extracellular space', 'pilus']	['FimA.', 'FimF.', 'FimG.', 'FimH.']	None	N	14269	18.111	0.429126	4	4	4.989	['Common fold of diphtheria toxin/transcription factors/cytochrome f']	['32-182']	1	1	fimALNK		-6.15722	-6.15722	1.67698	0
P78067	ynjE	[A].AELAKPLTLDQLQQQNGK.[A]	A24	['periplasmic space']	Monomer	None	N	215	48.229	0.0172185	1	1	6.36	['Rhodanese/Cell cycle control phosphatase', 'Rhodanese/Cell cycle control phosphatase', 'Rhodanese/Cell cycle control phosphatase']	['288-428', '141-275', '33-128']	3	1	ynjELNK		-0.907099	-0.907099	0.793611	0.0507559
P04128	fimA	[A].AATTVNGGTVHFK.[G]	A24	['extracellular space', 'pilus']	['FimA.', 'FimF.', 'FimG.', 'FimH.']	None	N	14269	18.111	0.429126	4	4	4.989	['Common fold of diphtheria toxin/transcription factors/cytochrome f']	['32-182']	1	1	fimALNK		-0.359482	-0.359482	0.172029	0.305362
P0A8M3	thrS	[V].ALDIGPGLAK.[A]	A24	['cytosol']	['ThrS.2']	['Zn2+']	Y	12096	74.014	1.48664	2	1	5.891	['Class II aaRS and biotin synthetases', 'RRF/tRNA synthetase additional domain-like', 'Anticodon-binding domain-like', 'beta-Grasp (ubiquitin-like)']	['241-531', '63-241', '533-628', '3-61']	4	4	thrS3-61	22	0.395254	0.395254	0.143257	0.640388
P31057	panB	[T].AYDYSFAK.[L]	A24	['cytosol']	['PanB.10']	['Mg2+']	N	7878	28.237	0.369389	10	1	5.05	['TIM beta/alpha-barrel']	['9-263']	1	1	panB9-263	16	0.740264	0.740264	0.963983	0.227937
P0A7V3	rpsC	[F].ANTKEFADNLDSDFKVR.[Q]	A24	['cytosol', 'ribosome']	['RrsA.', 'RpsA.', 'RpsB.', 'RpsC.', 'RpsD.', 'RpsE.', 'RpsF.', 'RpsG.', 'RpsH.', 'RpsI.', 'RpsJ.', 'RpsK.', 'RpsL.', 'RpsM.', 'RpsN.', 'RpsO.', 'RpsP.', 'RpsQ.', 'RpsR.', 'RpsS.', 'RpsT.', 'RpsU.', 'Sra.']	None	Y	114735	25.983	4.95033	23	23	10.575	['Ribosomal protein S3 C-terminal domain', 'Alpha-lytic protease prodomain-like', '']	['108-206', '2-106', '112-227']	3	3	rpsC2-106	23	2.00529	2.00529	0.988865	0.470837
P0A7V3	rpsC	[F].ANTKEFADNLDSDFK.[V]	A24	['cytosol', 'ribosome']	['RrsA.', 'RpsA.', 'RpsB.', 'RpsC.', 'RpsD.', 'RpsE.', 'RpsF.', 'RpsG.', 'RpsH.', 'RpsI.', 'RpsJ.', 'RpsK.', 'RpsL.', 'RpsM.', 'RpsN.', 'RpsO.', 'RpsP.', 'RpsQ.', 'RpsR.', 'RpsS.', 'RpsT.', 'RpsU.', 'Sra.']	None	Y	114735	25.983	4.95033	23	23	10.575	['Ribosomal protein S3 C-terminal domain', 'Alpha-lytic protease prodomain-like', '']	['108-206', '2-106', '112-227']	3	3	rpsC2-106	23	6.65538	6.65538	1.50149	0.311077
P0A7A9	ppa	[P].ANADPIKYEIDKESGALFVDR.[F]	A24	['cytosol']	['Ppa.6']	['Mg2+']	Y	66605	19.704	2.17927	6	1	4.909	['OB-fold']	['6-174']	1	1	ppa6-174	19	7.1628	7.1628	2.4278	0.180288
P23843	oppA	[N].AKTVINQVTYLPIASEVTDVNR.[Y]	A240	['inner membrane', 'periplasmic space']	['OppC.', 'OppD.', 'OppF.', 'OppB.', 'OppA.']	None	N	21419	60.899	2.166	5	5	6.186	['Periplasmic binding protein-like II']	['35-525']	1	1	oppA35-525	206	0.659049	0.659049	0.515467	0.304401
P0ADG7	guaB	[R].VGAAVGAGAGNEERVDALVAA.[G]	A240	['cytosol']	['GuaB.4']	None	N	25233	52.022	2.17974	4	1	6.124	['TIM beta/alpha-barrel', 'CBS-domain pair']	['1-90+217-477', '94-203']	2	2	guaB1-90+217-477	114	9.76253	9.76253	1.39766	0.29143
P0A858	tpiA	[D].AFAVIVK.[A]	A241	['cytosol']	['TpiA.2']	None	N	11959	26.972	0.53562	2	1	5.701	['TIM beta/alpha-barrel']	['1-248']	1	1	tpiA1-248	241	0.300385	0.300385	0.469988	0.206354
P0ABB0	atpA	[Y].AGCAMGEYFR.[D]	A241	['inner membrane']	['AtpC.', 'AtpH.', 'AtpA.3.', 'AtpG.', 'AtpD.3.']	['Mg2']	N	30696	55.222	2.81477	9	5	5.839	['P-loop containing nucleoside triphosphate hydrolases', 'Left-handed superhelix', 'Domain of alpha and beta subunits of F1 ATP synthase-like']	['96-376', '378-508', '24-94']	3	3	atpA96-376	146	10.0806	10.0806	1.31308	0.410497
P31057	panB	[A].AVRQYMAEVESGVYPGEEHSFH.[-]	A243	['cytosol']	['PanB.10']	['Mg2+']	N	7878	28.237	0.369389	10	1	5.05	['TIM beta/alpha-barrel']	['9-263']	1	1	panB9-263	235	-2.72412	-2.72412	0.591812	0.438545
P0A9A6	ftsZ	[M].AISSPLLEDIDLSGAR.[G]	A243	['cytosol']	Monomer	None	Y	6750	40.324	0.451977	1	1	4.489	['Tubulin nucleotide-binding domain-like', 'Bacillus chorismate mutase-like']	['12-207', '203-319']	2	2	ftsZ203-319	41	0.605857	0.605857	0.456251	0.277638
P0AD61	pykF	[K].IENQEGLNNFDEILEASDGIMVA.[R]	A243	['cytosol']	['PykF.4']	['K+', 'Mg2+']	N	12968	50.729	1.09239	4	1	5.807	['TIM beta/alpha-barrel', 'Pyruvate kinase C-terminal domain-like', 'PK beta-barrel domain-like']	['1-74+156-340', '323-469', '70-166']	3	3	pykF1-74+156-340	162	5.48701	5.48701	2.70637	0.162027
P0A6P9	eno	[K].AAGYELGKDITLA.[M]	A244	['cytosol', 'extracellular space', 'cytoskeleton']	['Ppk.2.', 'Rne.4.', 'RhlB.2.', 'Pnp.3.', 'Eno.2.']	['Mg2+']	Y	54222	45.655	4.11067	13	5	5.231	['TIM beta/alpha-barrel', 'Enolase N-terminal domain-like']	['146-426', '3-140']	2	2	eno146-426	99	-1.16896	-1.16896	1.54214	0.306986
P05055	pnp	[R].WDWQPEPVNEALNA.[R]	A244	['cytosol']	['Ppk.2.', 'Rne.4.', 'RhlB.2.', 'Pnp.3.', 'Eno.2.']	['Mg2+']	N	11905	77.101	1.52419	13	5	4.983	['Ribosomal protein S5 domain 2-like', 'Ribosomal protein S5 domain 2-like', 'Ribonuclease PH domain 2-like', 'Ribonuclease PH domain 2-like', 'DNA/RNA-binding 3-helical bundle', 'OB-fold', 'Eukaryotic type KH-domain (KH-domain type I)']	['3-144', '301-492', '145-235', '450-548', '226-325', '608-693', '554-622']	7	5	pnp226-325	19	1.76805	1.76805	0.966414	0.358242
P0ABU2	ychF	[K].EGSVVVPVCAAVEADIA.[E]	A245	['cytosol']	['YchF.2']	None	N	11634	39.667	0.766315	2	1	4.733	['P-loop containing nucleoside triphosphate hydrolases', 'beta-Grasp (ubiquitin-like)']	['3-301', '279-359']	2	2	ychF3-301	243	2.33853	2.33853	0.441111	0.968822
P0A717	prs	[F].AYATHPIFSGNAANNLR.[N]	A246	['cytosol']	['Prs.6']	None	Y	19750	34.218	1.1222	6	1	5.116	['PRTase-like']	['69-306']	1	1	prs69-306	178	1.36161	1.36161	0.86034	0.363176
P0A6D3	aroA	[K].GGQSYQSPGTYLVEGDASSA.[S]	A246	['cytosol']	Monomer	None	N	1248	46.096	0.0955272	1	1	5.303	['IF3-like']	['7-422']	1	1	aroA7-422	240	9.04802	9.04802	1.28325	0.335408
P21513	rne	[A].ALGRPDFSSK.[I]	A246	['cytosol', 'inner membrane']	['Ppk.2.', 'Rne.4.', 'RhlB.2.', 'Pnp.3.', 'Eno.2.']	['Mg2']	Y	2729	118.2	0.535636	13	5	5.413	['OB-fold']	['40-124']	1	1	rneLNK		10.9443	10.9443	1.11736	0.414613
P21170	speA	[A].ATQVLQLVETLR.[E]	A247	['periplasmic space']	['SpeA.4']	["pyridoxal 5'-phosphate", 'Mg2+']	N	9452	73.898	1.15986	4	1	4.692	['TIM beta/alpha-barrel', 'Domain of alpha and beta subunits of F1 ATP synthase-like']	['92-369', '482-584']	2	2	speA92-369	156	8.67401	8.67401	1.17659	0.38347
P0A717	prs	[Y].ATHPIFSGNAANNLR.[N]	A248	['cytosol']	['Prs.6']	None	Y	19750	34.218	1.1222	6	1	5.116	['PRTase-like']	['69-306']	1	1	prs69-306	180	0.741481	0.741481	1.73388	0.162643
P23003	trmA	[R].VLATEIAKPSVAAA.[Q]	A248	['cytosol']	Monomer	None	?	1907	41.967	0.132895	1	1	5.784	['S-adenosyl-L-methionine-dependent methyltransferases']	['6-363']	1	1	trmA6-363	243	0.900654	0.900654	1.46476	0.140624
P16659	proS	[A].ATQEMTLVDTPNAK.[T]	A248	['cytosol']	['ProS.2']	None	Y	12156	63.693	1.28568	2	1	5.002	['Class II aaRS and biotin synthetases', 'Anticodon-binding domain-like', 'YbaK/ProRS associated domain']	['10-237+407-478', '463-571', '218-390']	3	3	proS218-390	31	1.62605	1.62605	2.44237	0.183727
P0A9P6	deaD	[R].FLEAEDFDAA.[I]	A248	['cytosol']	Monomer	None	N	9221	70.546	1.08019	1	1	8.875	['P-loop containing nucleoside triphosphate hydrolases']	['75-361']	1	1	deaD75-361	174	3.5039	3.5039	1.00325	0.439957
P31057	panB	[M].AEVESGVYPGEEHSFH.[-]	A249	['cytosol']	['PanB.10']	['Mg2+']	N	7878	28.237	0.369389	10	1	5.05	['TIM beta/alpha-barrel']	['9-263']	1	1	panB9-263	241	-0.211878	-0.211878	0.139988	0.424408
P08200	icd	[L].AREEFGGELIDGGPWLK.[V]	A249	['cytosol']	['Icd.2']	['Mn2']	N	29482	45.757	2.24008	2	1	5.03	['Isocitrate/Isopropylmalate dehydrogenase-like']	['29-416']	1	1	icd29-416	221	0.941381	0.941381	3.49537	0.0593854
P0A763	ndk	[F].ARFEAAGFK.[I]	A25	['cytosol']	['Ndk.4']	['Mg2+']	N	44876	15.463	1.15228	4	1	5.56	['Ferredoxin-like']	['1-141']	1	1	ndk1-141	25	-1.14715	-1.14715	1.50372	0.403547
P0A7R9	rpsK	[H].ASFNNTIVTITDR.[Q]	A25	['cytosol', 'ribosome']	['RrsA.', 'RpsA.', 'RpsB.', 'RpsC.', 'RpsD.', 'RpsE.', 'RpsF.', 'RpsG.', 'RpsH.', 'RpsI.', 'RpsJ.', 'RpsK.', 'RpsL.', 'RpsM.', 'RpsN.', 'RpsO.', 'RpsP.', 'RpsQ.', 'RpsR.', 'RpsS.', 'RpsT.', 'RpsU.', 'Sra.']	None	Y	136478	13.845	3.13765	23	23	11.541	['Ribonuclease H-like motif']	['14-129']	1	1	rpsK14-129	12	-1.02609	-1.02609	0.781243	0.369652
P04128	fimA	[A].ATTVNGGTVHFK.[G]	A25	['extracellular space', 'pilus']	['FimA.', 'FimF.', 'FimG.', 'FimH.']	None	N	14269	18.111	0.429126	4	4	4.989	['Common fold of diphtheria toxin/transcription factors/cytochrome f']	['32-182']	1	1	fimALNK		0.543986	0.543986	0.474292	0.274964
P0AES4	gyrA	[Y].AMSVIVGR.[A]	A25	['cytosol']	['GyrA.2', 'GyrB.2']	['Mg2+']	Y	5219	96.963	0.840316	4	2	4.956	['Type II DNA topoisomerase', '6-bladed beta-propeller']	['30-521', '533-851']	2	2	gyrALNK		1.27952	1.27952	1.48027	0.240955
P0A6M8	fusA	[K].YLGGEELTEAEIKGA.[L]	A251	['cytosol']	Monomer	None	Y	84151	77.581	10.8409	1	1	5.137	['P-loop containing nucleoside triphosphate hydrolases', 'Reductase/isomerase/elongation factor common domain', 'Ferredoxin-like', 'Ferredoxin-like', 'Ribosomal protein S5 domain 2-like']	['6-288', '289-413', '412-486', '614-700', '486-610']	5	4	fusA6-288	246	1.31389	1.31389	0.781573	0.405755
P61889	mdh	[R].ALQGEQGVVECA.[Y]	A252	['cytosol', 'membrane']	['Mdh.2']	None	N	9529	32.337	0.511677	2	1	5.534	['LDH C-terminal domain-like', 'NAD(P)-binding Rossmann-fold domains']	['147-303', '2-134']	2	2	mdh147-303	106	-0.433515	-0.433515	1.12411	0.0671653
P61889	mdh	[C].AYVEGDGQYAR.[F]	A252	['cytosol', 'membrane']	['Mdh.2']	None	N	9529	32.337	0.511677	2	1	5.534	['LDH C-terminal domain-like', 'NAD(P)-binding Rossmann-fold domains']	['147-303', '2-134']	2	2	mdh147-303	106	-0.103325	-0.103325	0.334052	0.0213895
P00961	glyS	[K].IGGNADLSESLLEEVA.[S]	A252	['cytosol']	['GlyS.2', 'GlyQ.2']	None	Y	12974	76.813	1.65485	4	2	5.184	['HD-domain/PDEase-like']	['339-511']	1	1	glySLNK		0.549056	0.549056	1.08389	0.150924
P0A870	talB	[L].AESEGAIERK.[L]	A253	['cytosol']	['TalB.2']	None	N	19464	35.219	1.1383	2	1	4.972	['TIM beta/alpha-barrel']	['8-308']	1	1	talB8-308	246	-0.675431	-0.675431	0.689706	0.0876845
P0AGE9	sucD	[R].MGHAGAIIA.[G]	A253	['cytosol']	['SucD.2', 'SucC.2']	['Mg2']	N	6091	29.777	0.301175	4	2	6.46	['Flavodoxin-like', 'NAD(P)-binding Rossmann-fold domains']	['123-288', '1-122']	2	2	sucD123-288	131	1.38879	1.38879	1.39542	0.201458
P23843	oppA	[K].TVINQVTYLPIA.[S]	A253	['inner membrane', 'periplasmic space']	['OppC.', 'OppD.', 'OppF.', 'OppB.', 'OppA.']	None	N	21419	60.899	2.166	5	5	6.186	['Periplasmic binding protein-like II']	['35-525']	1	1	oppA35-525	219	1.69892	1.69892	1.46221	0.202688
P0AG82	pstS	[K].LISADGKPVSPTEENFANAA.[K]	A253	['inner membrane', 'periplasmic space']	['PstB.2', 'PstA.', 'PstC.', 'PstS.']	None	N	1011	37.024	0.0621561	5	4	8.691	['Periplasmic binding protein-like II']	['27-339']	1	1	pstS27-339	227	9.49935	9.49935	1.52647	0.249197
P0AEK4	fabI	[I].AAMNELELK.[-]	A254	['cytosol']	['FabI.4']	None	Y	41315	27.864	1.91161	4	1	5.585	['NAD(P)-binding Rossmann-fold domains']	['6-253']	1	1	fabILNK		-0.980582	-0.980582	0.786855	0.132218
P08839	ptsI	[R].AVQEQVASEKAELA.[K]	A254	['cytosol']	['PtsI.2']	['Mg2+']	N	15068	63.562	1.59038	2	1	4.638	['TIM beta/alpha-barrel', 'The "swivelling" beta/beta/alpha domain', 'SAM domain-like']	['256-535', '125-246', '23-143']	3	3	ptsILNK		0.666128	0.666128	1.57393	0.0978372
P0AEK4	fabI	[A].AMNELELK.[-]	A255	['cytosol']	['FabI.4']	None	Y	41315	27.864	1.91161	4	1	5.585	['NAD(P)-binding Rossmann-fold domains']	['6-253']	1	1	fabILNK		0.943953	0.943953	1.77224	0.156256
P39172	znuA	[F].AEPQFRPAVVESVAR.[G]	A255	['periplasmic space']	['ZnuC.2', 'ZnuB.2', 'ZnuA.']	None	N	3453	33.777	0.193672	5	3	5.685	['Chelatase-like']	['28-307']	1	1	znuA28-307	228	1.62379	1.62379	0.963239	0.103833
Q57261	truD	[T].AALPGSGEWGTQR.[E]	A257	['cytosol']	Monomer	None	N	1009	39.091	0.0654963	1	1	6.251	['Pseudouridine synthase']	['2-340']	1	1	truD2-340	256	0.0677579	0.0677579	0.0902181	0.209586
Q57261	truD	[A].ALPGSGEWGTQR.[E]	A258	['cytosol']	Monomer	None	N	1009	39.091	0.0654963	1	1	6.251	['Pseudouridine synthase']	['2-340']	1	1	truD2-340	257	2.09746	2.09746	1.67071	0.0538889
P0AD61	pykF	[R].GDLGVEIPVEEVIFA.[Q]	A259	['cytosol']	['PykF.4']	['K+', 'Mg2+']	N	12968	50.729	1.09239	4	1	5.807	['TIM beta/alpha-barrel', 'Pyruvate kinase C-terminal domain-like', 'PK beta-barrel domain-like']	['1-74+156-340', '323-469', '70-166']	3	3	pykF1-74+156-340	178	1.27232	1.27232	1.74082	0.132831
P0ABK5	cysK	[K].LVDKVIGITNEEAISTA.[R]	A259	['cytosol']	['CysE.6.', 'CysK.2.']	["pyridoxal 5'-phosphate"]	N	2486	34.49	0.142378	8	2	5.834	['Tryptophan synthase beta subunit-like PLP-dependent enzymes']	['3-317']	1	1	cysK3-317	257	10.5283	10.5283	2.31125	0.0991264
P0A7A9	ppa	[N].ADPIKYEIDKESGALFVDR.[F]	A26	['cytosol']	['Ppa.6']	['Mg2+']	Y	66605	19.704	2.17927	6	1	4.909	['OB-fold']	['6-174']	1	1	ppa6-174	21	2.06791	2.06791	3.96931	0.132276
P0A9P0	lpdA	[C].ADLGLETVIVER.[Y]	A26	['inner membrane', 'cytosol']	['SucA.12.', 'SucB.24.', 'Lpd.2.']	['FAD']	N	44872	50.688	3.77685	38	3	5.876	['FAD/NAD(P)-binding domain', 'CO dehydrogenase flavoprotein C-domain-like']	['2-338', '347-459']	2	2	lpdA2-338	25	11.4127	11.4127	1.65858	0.212966
P06715	gor	[W].AIGREPANDNINLEAAGVK.[T]	A260	['cytosol']	['Gor.2']	['FAD']	N	3255	48.772	0.263615	2	1	5.709	['CO dehydrogenase flavoprotein C-domain-like', 'FAD/NAD(P)-binding domain']	['338-450', '1-365']	2	2	gor1-365	260	-0.0909635	-0.0909635	0.0738298	0.402209
P07813	leuS	[L].AVAAGHPLAQK.[A]	A260	['cytosol']	Monomer	None	Y	8069	97.234	1.30283	1	1	5.041	['Adenine nucleotide alpha hydrolase-like', 'ValRS/IleRS/LeuRS editing domain', 'Anticodon-binding domain of a subclass of class I aminoacyl-tRNA synthetases']	['5-226+416-668', '226-415', '662-859']	3	3	leuS226-415	35	8.88058	8.88058	1.49961	0.257213
P75792	ybiV	[Q].AVLDNTSPFNS.[-]	A261	['cytosol']	Monomer	['Mg2+']	N	486	30.413	0.024544	1	1	6.053	['HAD-like']	['1-262']	1	1	ybiV1-262	261	0.587335	0.587335	0.927071	0.184456
P30979	ybeF	[L].AIIPSRFYNLFSR.[C]	A261	['cytosol']	Monomer	None	N	21	35.96	0.00125397	1	1	5.971	['Periplasmic binding protein-like II', 'DNA/RNA-binding 3-helical bundle']	['116-317', '26-106']	2	2	ybeF116-317	146	1.819	1.819	1.41798	0.223873
P39172	znuA	[K].ATCVFAEPQFRPA.[V]	A262	['periplasmic space']	['ZnuC.2', 'ZnuB.2', 'ZnuA.']	None	N	3453	33.777	0.193672	5	3	5.685	['Chelatase-like']	['28-307']	1	1	znuA28-307	235	-1.02337	-1.02337	1.0258	0.253675
P0A9J6	rbsK	[T].ALLEEKPLPEAIR.[F]	A264	['cytosol']	['RbsK.2']	['K+', 'Mg2+']	N	816	32.29	0.0437529	2	1	4.866	['Ribokinase-like']	['8-305']	1	1	rbsK8-305	257	-0.522096	-0.522096	0.222233	0.603417
P15288	pepD	[F].ATIAVAADKVDVLK.[S]	A264	['cytosol']	['PepD.2']	None	N	7408	52.915	0.650922	2	1	5.126	['Phosphorylase/hydrolase-like']	['10-182+397-482']	1	1	pepDLNK		11.9752	11.9752	0.979281	0.603205
P0AAI9	fabD	[M].AAQGVEHLYEVGPGK.[V]	A265	['cytosol']	Monomer	None	Y	14340	32.417	0.771918	1	1	4.817	['FabD/lysophospholipase-like', 'Ferredoxin-like']	['4-122+190-308', '128-197']	2	2	fabD4-122+190-308	195	-0.48824	-0.48824	1.37316	0.184488
P37747	glf	[N].AVINFTDANVPYTR.[I]	A265	['cytosol']	Monomer	['FAD']	?	3076	42.966	0.219463	1	1	6.791	['Nucleotide-binding domain', 'FAD-linked reductases, C-terminal domain']	['1-263+331-364', '245-313']	2	2	glf245-313	21	0.834074	0.834074	1.28124	0.201148
P0C0V0	degP	[F].AIPSNMVK.[N]	A267	['inner membrane', 'periplasmic space']	['DegP.12']	None	N	2139	49.354	0.1753	12	1	8.696	['Trypsin-like serine proteases', 'PDZ domain-like', 'PDZ domain-like']	['7-59+111-298', '271-379', '399-471']	3	2	degP7-59+111-298	210	2.26643	2.26643	1.90318	0.1445
P15288	pepD	[V].AADKVDVLK.[S]	A269	['cytosol']	['PepD.2']	None	N	7408	52.915	0.650922	2	1	5.126	['Phosphorylase/hydrolase-like']	['10-182+397-482']	1	1	pepDLNK		0.315078	0.315078	0.792949	0.0536247
P39172	znuA	[A].AVVASLKPVGFIASAIADGVTETEVLLPDGASEHDYSLRPSDVK.[R]	A27	['periplasmic space']	['ZnuC.2', 'ZnuB.2', 'ZnuA.']	None	N	3453	33.777	0.193672	5	3	5.685	['Chelatase-like']	['28-307']	1	1	znuALNK		-10.1884	-10.1884	1.03525	0
P23843	oppA	[A].ADVPAGVTLAEKQTLVR.[N]	A27	['inner membrane', 'periplasmic space']	['OppC.', 'OppD.', 'OppF.', 'OppB.', 'OppA.']	None	N	21419	60.899	2.166	5	5	6.186	['Periplasmic binding protein-like II']	['35-525']	1	1	oppALNK		-0.946139	-0.946139	0.139566	0.211381
P23843	oppA	[A].ADVPAGVTLAEK.[Q]	A27	['inner membrane', 'periplasmic space']	['OppC.', 'OppD.', 'OppF.', 'OppB.', 'OppA.']	None	N	21419	60.899	2.166	5	5	6.186	['Periplasmic binding protein-like II']	['35-525']	1	1	oppALNK		-0.106568	-0.106568	1.22591	0.0351849
P0C0V0	degP	[A].AETSSATTAQQMPSLAPMLEK.[V]	A27	['inner membrane', 'periplasmic space']	['DegP.12']	None	N	2139	49.354	0.1753	12	1	8.696	['Trypsin-like serine proteases', 'PDZ domain-like', 'PDZ domain-like']	['7-59+111-298', '271-379', '399-471']	3	2	degP7-59+111-298	21	0.469131	0.469131	0.359607	0.386947
P0A6A8	acpP	[K].IIGEQLGVKQEEVTNNA.[S]	A27	['cytosol']	Monomer	None	Y	357865	8.64	5.13431	1	1	3.822	['Acyl carrier protein-like']	['3-74']	1	1	acpP3-74	25	0.514323	0.514323	0.892953	0.204403
P0A6A8	acpP	[K].KIIGEQLGVKQEEVTNNA.[S]	A27	['cytosol']	Monomer	None	Y	357865	8.64	5.13431	1	1	3.822	['Acyl carrier protein-like']	['3-74']	1	1	acpP3-74	25	0.595834	0.595834	0.922	0.214259
P69924	nrdB	[K].NDQLKEPMFFGQPVNVA.[R]	A27	['cytosol']	['NrdA.2.', 'NrdB.2.']	['Fe2+', 'Mg2+']	Y	4414	43.517	0.318963	4	2	4.552	['Ferritin-like']	['3-340']	1	1	nrdB3-340	25	1.29374	1.29374	0.948289	0.308483
P0A8T1	prmA	[Y].ADSFALDPVVEKEEWCR.[I]	A271	['cytosol']	Monomer	None	N	3883	31.877	0.205539	1	1	4.16	['S-adenosyl-L-methionine-dependent methyltransferases']	['42-291']	1	1	prmA42-291	230	-0.976689	-0.976689	0.887606	0.0621445
P27302	tktA	[K].AGTHDSHGAPLGDAEIA.[L]	A271	['cytosol']	['TktA.2']	['thiamine diphosphate', 'Mn2+']	N	13819	72.212	1.65705	2	1	5.404	['Thiamin diphosphate-binding fold (THDP-binding)', 'Thiamin diphosphate-binding fold (THDP-binding)', 'TK C-terminal domain-like']	['5-331', '336-526', '533-663']	3	2	tktA5-331	267	0.572907	0.572907	1.59126	0.126916
P09158	speE	[R].YYNPAIHTA.[A]	A271	['cytosol']	['SpeE.2']	None	N	4911	32.321	0.263575	2	1	5.351	['S-adenosyl-L-methionine-dependent methyltransferases']	['7-283']	1	1	speE7-283	265	1.08575	1.08575	2.10291	0.0733347
P0AG67	rpsA	[K].QLGEDPWVAIA.[K]	A271	['ribosome', 'cytosol']	['RrsA.', 'RpsA.', 'RpsB.', 'RpsC.', 'RpsD.', 'RpsE.', 'RpsF.', 'RpsG.', 'RpsH.', 'RpsI.', 'RpsJ.', 'RpsK.', 'RpsL.', 'RpsM.', 'RpsN.', 'RpsO.', 'RpsP.', 'RpsQ.', 'RpsR.', 'RpsS.', 'RpsT.', 'RpsU.', 'Sra.']	None	Y	126181	61.158	12.8143	23	23	4.745	['OB-fold', 'OB-fold', 'OB-fold', 'OB-fold', 'OB-fold', 'OB-fold']	['274-348', '187-260', '363-436', '429-535', '1-112', '107-172']	6	1	rpsALNK		1.61807	1.61807	0.946773	0.353176
P09158	speE	[A].AFALPQYLQDALASQPS.[-]	A272	['cytosol']	['SpeE.2']	None	N	4911	32.321	0.263575	2	1	5.351	['S-adenosyl-L-methionine-dependent methyltransferases']	['7-283']	1	1	speE7-283	266	-1.23355	-1.23355	1.59797	0.158006
P0AB71	fbaA	[K].HNLPHNSLNFVFHGGSGSTA.[Q]	A272	['cell wall', 'inner membrane', 'cytosol']	['FbaA.2']	['Zn2+']	Y	26609	39.147	1.72972	2	1	5.576	['TIM beta/alpha-barrel']	['4-357']	1	1	fbaA4-357	269	-0.202944	-0.202944	0.170571	0.225273
P0AB71	fbaA	[K].KHNLPHNSLNFVFHGGSGSTA.[Q]	A272	['cell wall', 'inner membrane', 'cytosol']	['FbaA.2']	['Zn2+']	Y	26609	39.147	1.72972	2	1	5.576	['TIM beta/alpha-barrel']	['4-357']	1	1	fbaA4-357	269	-0.130743	-0.130743	0.0824347	0.528357
P0A796	pfkA	[Y].AIDLLLAGYGGR.[C]	A272	['cytosol']	['PfkA.4']	['Mg2+']	N	4667	34.842	0.270016	4	1	5.435	['Phosphofructokinase']	['3-305']	1	1	pfkA3-305	270	1.6035	1.6035	2.7423	0.1383
P22106	asnB	[F].AVGLPGSPDLK.[A]	A272	['cytosol']	['AsnB.2']	['Mg2+']	N	1811	62.659	0.18843	2	1	5.584	['Adenine nucleotide alpha hydrolase-like', 'Ntn hydrolase-like']	['210-479', '1-196']	2	2	asnB210-479	63	2.23382	2.23382	1.3408	0.304867
P75838	ycaO	[F].ASFGAHPDFGVALER.[T]	A272	['cytosol']	Monomer	None	N	4641	65.652	0.505951	1	1	4.232	Unknown		0	0	ycaO		2.50994	2.50994	0.967582	0.422004
P12281	moeA	[K].TILEELGEIA.[F]	A272	['cytosol']	['MoeA.2']	None	N	1323	44.067	0.0968105	2	1	4.899	['MoeA N-terminal region -like', 'Molybdenum cofactor biosynthesis proteins', 'beta-clip']	['7-177', '178-317', '328-407']	3	3	moeA178-317	95	3.08644	3.08644	1.85069	0.0168113
P0A6P1	tsf	[R].FEVGEGIEKVETDFA.[A]	A273	['cytosol']	Monomer	None	Y	95122	30.423	4.80543	1	1	5.098	['EF-Ts domain-like', 'EF-Ts domain-like', 'RuvA C-terminal domain-like']	['142-281', '56-139', '4-54']	3	2	tsf142-281	132	0.571974	0.571974	0.270259	0.54545
P0A6J8	ddlA	[A].AIAPEINDK.[I]	A273	['cytosol']	Monomer	None	N	4072	39.316	0.265844	1	1	4.905	['ATP-grasp', 'PreATP-grasp domain']	['140-354', '3-139']	2	2	ddlA140-354	134	0.581332	0.581332	1.37462	0.0266959
P0A6J8	ddlA	[A].AIAPEINDKIR.[A]	A273	['cytosol']	Monomer	None	N	4072	39.316	0.265844	1	1	4.905	['ATP-grasp', 'PreATP-grasp domain']	['140-354', '3-139']	2	2	ddlA140-354	134	0.665957	0.665957	2.69683	0.0299651
P21889	aspS	[K].GVDLGDFPVMTFA.[E]	A273	['cytosol']	['AspS.2']	None	Y	8307	65.913	0.90921	2	1	5.404	['Class II aaRS and biotin synthetases', 'OB-fold', 'DCoH-like']	['121-305+397-556', '2-105', '288-419']	3	3	aspS121-305+397-556	153	3.17901	3.17901	1.76216	0.167653
P0A6F5	groL	[V].AAVKAPGFGDRR.[K]	A274	['cytosol']	['GroL.14', 'GroS.14']	None	Y	52165	57.329	4.96595	28	2	4.703	['The "swivelling" beta/beta/alpha domain', 'GroEL equatorial domain-like', 'GroEL-intermediate domain like', '']	['191-376', '7-134+406-521', '137-203', '3-92+331-547']	4	4	groL191-376	84	-0.9704	-0.9704	0.351078	0.477485
P0A7Z4	rpoA	[E].AIHYIGDLVQR.[T]	A274	['cytosol']	['RpoA.2', 'RpoC.', 'RpoB.']	None	Y	47625	36.512	2.88748	4	3	4.838	['Insert subdomain of RNA polymerase alpha subunit', 'SAM domain-like', 'DCoH-like']	['53-178', '255-314', '6-53+179-231']	3	3	rpoA255-314	20	0.649731	0.649731	2.31666	0.115945
P09158	speE	[F].ALPQYLQDALASQPS.[-]	A274	['cytosol']	['SpeE.2']	None	N	4911	32.321	0.263575	2	1	5.351	['S-adenosyl-L-methionine-dependent methyltransferases']	['7-283']	1	1	speE7-283	268	1.79902	1.79902	1.14214	0.32171
P0A9P6	deaD	[A].ALNGDMNQALR.[E]	A274	['cytosol']	Monomer	None	N	9221	70.546	1.08019	1	1	8.875	['P-loop containing nucleoside triphosphate hydrolases']	['75-361']	1	1	deaD75-361	200	2.11175	2.11175	1.39117	0.266699
P23847	dppA	[K].NECQVMPYPNPADIA.[R]	A274	['inner membrane', 'periplasmic space']	['DppD.', 'DppF.', 'DppB.', 'DppC.', 'DppA.']	None	N	2460	60.294	0.246297	5	5	6.329	['Periplasmic binding protein-like II']	['29-534']	1	1	dppA29-534	246	10.1666	10.1666	1.5095	0.254479
P0A8T1	prmA	[F].ALDPVVEKEEWCR.[I]	A275	['cytosol']	Monomer	None	N	3883	31.877	0.205539	1	1	4.16	['S-adenosyl-L-methionine-dependent methyltransferases']	['42-291']	1	1	prmA42-291	234	0.388944	0.388944	0.387098	0.244188
P0A8T1	prmA	[F].ALDPVVEK.[E]	A275	['cytosol']	Monomer	None	N	3883	31.877	0.205539	1	1	4.16	['S-adenosyl-L-methionine-dependent methyltransferases']	['42-291']	1	1	prmA42-291	234	0.858542	0.858542	1.21372	0.187659
P26616	maeA	[T].AAVTVGTLIAASR.[A]	A275	['cytosol']	['MaeA.4']	['Mn2+']	N	1331	63.197	0.139677	4	1	5.069	['Aminoacid dehydrogenase-like, N-terminal domain', 'NAD(P)-binding Rossmann-fold domains']	['7-270', '271-562']	2	2	maeA271-562	5	1.41398	1.41398	1.29403	0.212412
P0ABK5	cysK	[R].LMEEEGILAGISSGA.[A]	A276	['cytosol']	['CysE.6.', 'CysK.2.']	["pyridoxal 5'-phosphate"]	N	2486	34.49	0.142378	8	2	5.834	['Tryptophan synthase beta subunit-like PLP-dependent enzymes']	['3-317']	1	1	cysK3-317	274	9.32684	9.32684	1.87512	0.164685
P37689	gpmI	[N].ADFDGFAR.[K]	A277	['cytosol']	Monomer	['Mn2+']	N	5931	56.194	0.553435	1	1	?	['2,3-Bisphosphoglycerate-independent phosphoglycerate mutase, substrate-binding domain', 'Alkaline phosphatase-like']	['79-310', '5-79+311-510']	2	2	gpmI79-310	199	0.895844	0.895844	2.92721	0.0487127
P0A6P1	tsf	[K].VETDFAAEVA.[A]	A277	['cytosol']	Monomer	None	Y	95122	30.423	4.80543	1	1	5.098	['EF-Ts domain-like', 'EF-Ts domain-like', 'RuvA C-terminal domain-like']	['142-281', '56-139', '4-54']	3	2	tsf142-281	136	0.971288	0.971288	0.497366	0.525993
P0AD61	pykF	[T].ATQMLDSMIKNPRPTR.[A]	A277	['cytosol']	['PykF.4']	['K+', 'Mg2+']	N	12968	50.729	1.09239	4	1	5.807	['TIM beta/alpha-barrel', 'Pyruvate kinase C-terminal domain-like', 'PK beta-barrel domain-like']	['1-74+156-340', '323-469', '70-166']	3	3	pykF1-74+156-340	196	1.82075	1.82075	2.31975	0.11983
P0AD61	pykF	[T].ATQMLDSMIK.[N]	A277	['cytosol']	['PykF.4']	['K+', 'Mg2+']	N	12968	50.729	1.09239	4	1	5.807	['TIM beta/alpha-barrel', 'Pyruvate kinase C-terminal domain-like', 'PK beta-barrel domain-like']	['1-74+156-340', '323-469', '70-166']	3	3	pykF1-74+156-340	196	11.6317	11.6317	1.69819	0.238233
P0AGE9	sucD	[L].ADIGEALK.[T]	A278	['cytosol']	['SucD.2', 'SucC.2']	['Mg2']	N	6091	29.777	0.301175	4	2	6.46	['Flavodoxin-like', 'NAD(P)-binding Rossmann-fold domains']	['123-288', '1-122']	2	2	sucD123-288	156	0.0697233	0.0697233	0.315911	0.0181369
P14900	murD	[L].ALADAAGLPR.[A]	A278	['cytosol']	Monomer	['K+', 'Mg2+']	Y	885	46.974	0.0690319	1	1	5.056	['Ribokinase-like', 'MurD-like peptide ligases, peptide-binding domain', 'MurCD N-terminal domain']	['95-297', '299-437', '3-94']	3	3	murD95-297	184	0.0722277	0.0722277	0.12903	0.0809611
P67910	hldD	[Q].ADLTNLR.[A]	A278	['cytosol']	['RfaD.5']	['NADP+']	N	8651	34.893	0.501249	5	1	?	['NAD(P)-binding Rossmann-fold domains']	['1-306']	1	1	hldD1-306	278	0.380442	0.380442	2.68971	0.0248016
P76055	ttcA	[K].GITHGSEVVNGGDLA.[F]	A278	['cytosol']	['TtcA.2']	None	N	4772	35.561	0.281789	2	1	6.028	['Adenine nucleotide alpha hydrolase-like']	['17-235']	1	1	ttcALNK		1.16427	1.16427	0.965727	0.301205
P11875	argS	[L].AVESEGATVVFLDEFK.[N]	A278	['cytosol']	Monomer	['Mg2+']	Y	4901	64.683	0.52641	1	1	5.244	['Adenine nucleotide alpha hydrolase-like', 'Anticodon-binding domain of a subclass of class I aminoacyl-tRNA synthetases', 'RRF/tRNA synthetase additional domain-like']	['110-454', '454-577', '1-100']	3	3	argS110-454	169	1.86248	1.86248	1.45772	0.145974
P60651	speB	[K].DLNIVGMDVVEVAPA.[Y]	A278	['cytosol']	['SpeB.2']	['Mn2+']	N	11961	33.557	0.666499	2	1	5.033	['Arginase/deacetylase']	['13-301']	1	1	speB13-301	266	8.8758	8.8758	1.48926	0.26045
P0ADG7	guaB	[R].AKYPDLQIIGGNVA.[T]	A279	['cytosol']	['GuaB.4']	None	N	25233	52.022	2.17974	4	1	6.124	['TIM beta/alpha-barrel', 'CBS-domain pair']	['1-90+217-477', '94-203']	2	2	guaB1-90+217-477	153	3.3145	3.3145	3.71804	0.0547894
P07395	pheT	[R].EWVNPAIDSDALANQITMA.[G]	A28	['cytosol']	['PheS.2', 'PheT.2']	['Mg2+']	Y	8573	87.378	1.2439	4	2	5.053	['PheT/TilS domain', 'Class II aaRS and biotin synthetases', 'OB-fold', 'Ferredoxin-like', 'Putative DNA-binding domain', 'Putative DNA-binding domain']	['197-393', '467-690', '45-147', '696-794', '403-475', '1-38+153-191']	6	5	pheT1-38+153-191	28	0.496767	0.496767	1.22144	0.0160648
P0A6C1	nfo	[T].AFALFTK.[N]	A28	['cytosol']	Monomer	None	N	1041	31.479	0.0544153	1	1	5.445	['TIM beta/alpha-barrel']	['4-276']	1	1	nfo4-276	25	0.569441	0.569441	0.931472	0.186387
P08506	dacC	[A].AEQTVEAPSVDAR.[A]	A28	['periplasmic space', 'inner membrane']	['DacC.2']	None	N	740	43.609	0.0535867	2	1	8.029	['beta-lactamase/transpeptidase-like', 'Penicillin-binding protein associated domain']	['14-285', '285-378']	2	2	dacC14-285	15	1.07915	1.07915	3.0399	0.0693761
P26648	ftsP	[A].AGQQQPLPVPPLLESR.[R]	A28	['periplasmic space']	Monomer	None	N	905	51.858	0.0779316	1	1	6.04	['Cupredoxin-like', 'Cupredoxin-like', 'Cupredoxin-like']	['172-310', '3-165', '314-466']	3	1	ftsP3-165	26	1.29353	1.29353	2.30369	0.150394
P07813	leuS	[A].AFIDECR.[N]	A280	['cytosol']	Monomer	None	Y	8069	97.234	1.30283	1	1	5.041	['Adenine nucleotide alpha hydrolase-like', 'ValRS/IleRS/LeuRS editing domain', 'Anticodon-binding domain of a subclass of class I aminoacyl-tRNA synthetases']	['5-226+416-668', '226-415', '662-859']	3	3	leuS226-415	55	1.04585	1.04585	1.6684	0.165049
P0A993	fbp	[M].AFLAEQAGGK.[A]	A280	['cytosol']	['Fbp.4']	['Mg2+']	N	5367	36.834	0.328269	4	1	5.713	['Carbohydrate phosphatase']	['10-326']	1	1	fbp10-326	271	1.32018	1.32018	1.73774	0.185893
P10121	ftsY	[L].AKVDEPLNVEGK.[A]	A280	['inner membrane', 'cytosol']	Monomer	None	Y	2069	54.513	0.187288	1	1	4.321	['P-loop containing nucleoside triphosphate hydrolases', 'Four-helical up-and-down bundle']	['286-493', '196-282']	2	2	ftsY196-282	85	2.50751	2.50751	4.99733	0.0902322
P0A6M8	fusA	[D].AVIDYLPSPVDVPAINGILDDGKDTPAER.[H]	A281	['cytosol']	Monomer	None	Y	84151	77.581	10.8409	1	1	5.137	['P-loop containing nucleoside triphosphate hydrolases', 'Reductase/isomerase/elongation factor common domain', 'Ferredoxin-like', 'Ferredoxin-like', 'Ribosomal protein S5 domain 2-like']	['6-288', '289-413', '412-486', '614-700', '486-610']	5	4	fusA6-288	276	0.922166	0.922166	1.55602	0.137971
P07395	pheT	[M].AKEGETLVLLDGTEAK.[L]	A281	['cytosol']	['PheS.2', 'PheT.2']	['Mg2+']	Y	8573	87.378	1.2439	4	2	5.053	['PheT/TilS domain', 'Class II aaRS and biotin synthetases', 'OB-fold', 'Ferredoxin-like', 'Putative DNA-binding domain', 'Putative DNA-binding domain']	['197-393', '467-690', '45-147', '696-794', '403-475', '1-38+153-191']	6	5	pheT197-393	85	1.52907	1.52907	3.11119	0.0735966
P0ADG7	guaB	[K].YPDLQIIGGNVATAA.[G]	A282	['cytosol']	['GuaB.4']	None	N	25233	52.022	2.17974	4	1	6.124	['TIM beta/alpha-barrel', 'CBS-domain pair']	['1-90+217-477', '94-203']	2	2	guaB1-90+217-477	156	1.93337	1.93337	1.64842	0.16572
P0ACB2	hemB	[F].AALAGAIDEEKVVLESLGSIKR.[A]	A282	['cytosol']	['HemB.8']	['Zn2+']	Y	3626	35.625	0.214502	8	1	5.146	['TIM beta/alpha-barrel']	['4-319']	1	1	hemB4-319	279	2.4215	2.4215	1.42153	0.351729
P0ADG7	guaB	[R].AKYPDLQIIGGNVATAA.[G]	A282	['cytosol']	['GuaB.4']	None	N	25233	52.022	2.17974	4	1	6.124	['TIM beta/alpha-barrel', 'CBS-domain pair']	['1-90+217-477', '94-203']	2	2	guaB1-90+217-477	156	3.32591	3.32591	2.58971	0.090914
P0ACB2	hemB	[F].AALAGAIDEEKVVLESLGSIK.[R]	A282	['cytosol']	['HemB.8']	['Zn2+']	Y	3626	35.625	0.214502	8	1	5.146	['TIM beta/alpha-barrel']	['4-319']	1	1	hemB4-319	279	4.67487	4.67487	0.813993	0.604233
P0ACB2	hemB	[A].ALAGAIDEEKVVLESLGSIKR.[A]	A283	['cytosol']	['HemB.8']	['Zn2+']	Y	3626	35.625	0.214502	8	1	5.146	['TIM beta/alpha-barrel']	['4-319']	1	1	hemB4-319	280	-5.30248	-5.30248	4.11792	0
P0ACB2	hemB	[A].ALAGAIDEEKVVLESLGSIK.[R]	A283	['cytosol']	['HemB.8']	['Zn2+']	Y	3626	35.625	0.214502	8	1	5.146	['TIM beta/alpha-barrel']	['4-319']	1	1	hemB4-319	280	-0.234981	-0.234981	0.499121	0.168076
P0AB91	aroG	[C].ADVCQQIAGGEK.[A]	A283	['cytosol']	['AroG.4']	['Fe2+']	N	4959	38.009	0.312989	4	1	6.278	['TIM beta/alpha-barrel', '']	['10-349', '4-220']	2	2	aroG10-349	274	0.0478648	0.0478648	0.0982632	0.0107567
P05055	pnp	[L].AEDETLDENELGEILHAIEK.[N]	A283	['cytosol']	['Ppk.2.', 'Rne.4.', 'RhlB.2.', 'Pnp.3.', 'Eno.2.']	['Mg2+']	N	11905	77.101	1.52419	13	5	4.983	['Ribosomal protein S5 domain 2-like', 'Ribosomal protein S5 domain 2-like', 'Ribonuclease PH domain 2-like', 'Ribonuclease PH domain 2-like', 'DNA/RNA-binding 3-helical bundle', 'OB-fold', 'Eukaryotic type KH-domain (KH-domain type I)']	['3-144', '301-492', '145-235', '450-548', '226-325', '608-693', '554-622']	7	5	pnp226-325	58	0.530881	0.530881	1.19632	0.0729639
P0ACB2	hemB	[A].ALAGAIDEEK.[V]	A283	['cytosol']	['HemB.8']	['Zn2+']	Y	3626	35.625	0.214502	8	1	5.146	['TIM beta/alpha-barrel']	['4-319']	1	1	hemB4-319	280	0.836363	0.836363	1.54983	0.0936776
P0A953	fabB	[M].AMHGVDTPIDYLNSHGTSTPVGDVK.[E]	A284	['cytosol']	['FabB.2']	None	Y	18626	42.613	1.31799	2	1	5.278	['Thiolase-like', 'Thiolase-like']	['1-253', '215-403']	2	1	fabB215-403	70	0.70014	0.70014	0.423838	0.268733
P06959	aceF	[A].APAAAPAKQEAAAPAPAAK.[A]	A284	['cytosol']	['AceE.2.12', 'AceF.24', 'Lpd.2.6']	['thiamine diphosphate', 'FAD', 'Mg2+']	N	60155	66.096	6.60231	60	3	4.96	['CoA-dependent acyltransferases', 'Barrel-sandwich hybrid', 'Barrel-sandwich hybrid', 'Barrel-sandwich hybrid', 'Peripheral subunit-binding domain of 2-oxo acid dehydrogenase complex']	['388-629', '105-197', '206-298', '1-93', '321-366']	5	3	aceF206-298	79	0.737756	0.737756	1.47316	0.0797414
P0ABA6	atpG	[R].QASITQELTEIVSGA.[A]	A284	['inner membrane']	['AtpC.', 'AtpH.', 'AtpA.3.', 'AtpG.', 'AtpD.3.']	['Mg2']	N	9832	31.577	0.515539	9	5	8.907	['Pyruvate kinase C-terminal domain-like']	['2-287']	1	1	atpG2-287	283	1.17605	1.17605	1.11249	0.256788
P0A9P4	trxB	[F].AAGDVMDHIYR.[Q]	A284	['cytosol']	['TrxB.2']	['FAD']	N	8599	34.623	0.494381	2	1	5.241	['FAD/NAD(P)-binding domain']	['2-315']	1	1	trxB2-315	283	6.92282	6.92282	4.52499	0.0948043
P0A9P4	trxB	[K].VQSGIHGNATQTSIPGVFAA.[G]	A285	['cytosol']	['TrxB.2']	['FAD']	N	8599	34.623	0.494381	2	1	5.241	['FAD/NAD(P)-binding domain']	['2-315']	1	1	trxB2-315	284	-10.029	-10.029	2.03707	0
P0A8N3	lysS	[Y].ADYKDLIELTESLFR.[T]	A285	['cytosol']	['LysS.2']	None	N	15890	57.603	1.51991	2	1	4.991	['Class II aaRS and biotin synthetases', 'OB-fold']	['162-502', '13-155']	2	2	lysS162-502	124	-1.63422	-1.63422	0.838794	0.577403
P0ACB2	hemB	[L].AGAIDEEKVVLESLGSIKR.[A]	A285	['cytosol']	['HemB.8']	['Zn2+']	Y	3626	35.625	0.214502	8	1	5.146	['TIM beta/alpha-barrel']	['4-319']	1	1	hemB4-319	282	-1.49351	-1.49351	2.2361	0.22222
P0ACB2	hemB	[L].AGAIDEEKVVLESLGSIK.[R]	A285	['cytosol']	['HemB.8']	['Zn2+']	Y	3626	35.625	0.214502	8	1	5.146	['TIM beta/alpha-barrel']	['4-319']	1	1	hemB4-319	282	-0.45232	-0.45232	0.531581	0.0234626
Q46856	yqhD	[L].AIVLPALWNEKR.[D]	A286	['cytosol']	['YqhD.2']	['Zn2+']	N	783	42.097	0.0547346	2	1	5.833	['Dehydroquinate synthase-like']	['1-385']	1	1	yqhD1-385	286	-0.710098	-0.710098	1.46139	0.139072
P61889	mdh	[S].AFEQNALEGMLDTLKK.[D]	A286	['cytosol', 'membrane']	['Mdh.2']	None	N	9529	32.337	0.511677	2	1	5.534	['LDH C-terminal domain-like', 'NAD(P)-binding Rossmann-fold domains']	['147-303', '2-134']	2	2	mdh147-303	140	0.34706	0.34706	0.67702	0.0927578
P0A7B5	proB	[R].WIFGAPPAGEITVDEGATA.[A]	A286	['cytosol']	['ProB.4']	['Mg2+']	N	2048	39.056	0.132821	4	1	6.226	['Carbamate kinase-like', 'PUA domain-like']	['6-256', '276-365']	2	2	proB276-365	11	0.911323	0.911323	0.94803	0.183904
P21165	pepQ	[K].DVNDEQLALIA.[T]	A286	['cytosol']	['PepQ.2']	['Mn2+']	N	2511	50.176	0.209215	2	1	5.695	['Creatinase/aminopeptidase', '']	['163-438', '155-198']	2	2	pepQ163-438	124	1.94779	1.94779	1.23208	0.276059
P0AFG8	aceE	[K].IINELEGIFEGA.[G]	A286	['cytosol']	['AceE.2.12', 'AceF.24', 'Lpd.2.6']	['thiamine diphosphate', 'FAD', 'Mg2+']	N	66813	99.668	11.0577	60	3	5.429	['Thiamin diphosphate-binding fold (THDP-binding)', 'Thiamin diphosphate-binding fold (THDP-binding)', 'TK C-terminal domain-like']	['58-469', '474-701', '702-885']	3	2	aceE58-469	229	2.26995	2.26995	1.36446	0.249507
P76558	maeB	[L].ANPEPEILPPLAK.[E]	A287	Unknown	['MaeB.6']	['Mg2+', 'Mn2+']	N	1216	82.417	0.166418	6	1	5.247	['Isocitrate/Isopropylmalate dehydrogenase-like', 'NAD(P)-binding Rossmann-fold domains', 'Aminoacid dehydrogenase-like, N-terminal domain']	['430-754', '163-453', '10-161']	3	3	maeB163-453	125	1.05673	1.05673	1.68651	0.148434
P0ACB2	hemB	[G].AIDEEKVVLESLGSIK.[R]	A287	['cytosol']	['HemB.8']	['Zn2+']	Y	3626	35.625	0.214502	8	1	5.146	['TIM beta/alpha-barrel']	['4-319']	1	1	hemB4-319	284	8.29334	8.29334	1.33194	0.315319
P0A6Y8	dnaK	[K].IELSSAQQTDVNLPYITA.[D]	A288	['cytosol', 'inner membrane']	Monomer	None	N	44581	69.115	5.11648	1	1	4.692	['Ribonuclease H-like motif', 'Ribonuclease H-like motif', 'Heat shock protein 70kD (HSP70), peptide-binding domain', 'immunoglobulin/albumin-binding domain-like']	['187-382', '4-183', '384-539', '507-602']	4	3	dnaK187-382	102	0.114797	0.114797	0.186843	0.132248
P0AFK9	potD	[V].AETIGYPTPNLAAR.[K]	A288	['periplasmic space']	['PotA.2', 'PotB.', 'PotC.', 'PotD.']	None	N	9151	38.867	0.590607	5	4	5.117	['Periplasmic binding protein-like II']	['27-345']	1	1	potD27-345	262	9.76344	9.76344	1.66342	0.211577
P76055	ttcA	[K].GITHGSEVVNGGDLAFDREEIPLQPA.[C]	A289	['cytosol']	['TtcA.2']	None	N	4772	35.561	0.281789	2	1	6.028	['Adenine nucleotide alpha hydrolase-like']	['17-235']	1	1	ttcALNK		0.58852	0.58852	1.74721	0.0325053
P36649	cueO	[A].AERPTLPIPDLLTTDAR.[N]	A29	['periplasmic space']	Monomer	['Cu2+']	N	610	56.556	0.0572872	1	1	6.46	['Cupredoxin-like', 'Cupredoxin-like', 'Cupredoxin-like']	['172-288+374-396', '32-167', '348-516']	3	1	cueOLNK		-0.578295	-0.578295	0.793868	0.100956
P0A7R5	rpsJ	[R].LIDQATAEIVETA.[K]	A29	['ribosome', 'cytosol']	['RpsJ.', 'NusB.']	None	Y	159240	11.736	3.10328	2	2	9.965	['Ferredoxin-like']	['5-101']	1	1	rpsJ5-101	25	-0.28491	-0.28491	1.00386	0.0994649
P06959	aceF	[K].TGSLIMIFEVEGAAPAAAPA.[K]	A290	['cytosol']	['AceE.2.12', 'AceF.24', 'Lpd.2.6']	['thiamine diphosphate', 'FAD', 'Mg2+']	N	60155	66.096	6.60231	60	3	4.96	['CoA-dependent acyltransferases', 'Barrel-sandwich hybrid', 'Barrel-sandwich hybrid', 'Barrel-sandwich hybrid', 'Peripheral subunit-binding domain of 2-oxo acid dehydrogenase complex']	['388-629', '105-197', '206-298', '1-93', '321-366']	5	3	aceF206-298	85	-1.28353	-1.28353	1.01395	0.205153
P07004	proA	[A].ALAQLQAGPAK.[V]	A290	['cytosol']	['ProA.4']	None	N	2289	44.63	0.169637	4	1	5.353	['ALDH-like']	['3-416']	1	1	proA3-416	288	-0.24851	-0.24851	0.778181	0.0934365
P0A850	tig	[Q].AIEGLVK.[A]	A290	['cytosol']	Monomer	None	N	69639	48.193	5.57296	1	1	4.685	['Triger factor/SurA peptide-binding domain-like', 'Ribosome binding domain-like', 'FKBP-like']	['248-429', '1-131', '97-241']	3	3	tig248-429	43	0.648084	0.648084	1.6612	0.12793
P19934	tolA	[A].AAEADDIFGELSSGK.[N]	A291	['inner membrane']	['Pal.', 'TolA.', 'TolB.', 'TolR.', 'TolQ.']	None	N	476	43.157	0.034112	5	5	9.384	['TolA/TonB C-terminal domain']	['334-421']	1	1	tolALNK		0.445851	0.445851	0.433278	0.326685
P0A799	pgk	[S].AQELAEILK.[N]	A291	['cytosol']	Monomer	['Mg2+']	Y	25539	41.118	1.74375	1	1	4.949	['Phosphoglycerate kinase']	['6-383']	1	1	pgk6-383	286	1.06333	1.06333	2.80251	0.0754293
P61889	mdh	[N].ALEGMLDTLKK.[D]	A291	['cytosol', 'membrane']	['Mdh.2']	None	N	9529	32.337	0.511677	2	1	5.534	['LDH C-terminal domain-like', 'NAD(P)-binding Rossmann-fold domains']	['147-303', '2-134']	2	2	mdh147-303	145	1.88934	1.88934	3.06789	0.111451
P0A910	ompA	[P].ADKISAR.[G]	A292	['periplasmic space', 'outer membrane']	Monomer	None	N	207618	37.201	12.8253	1	1	6.115	['Transmembrane beta-barrels', 'Bacillus chorismate mutase-like']	['22-195', '211-334']	2	2	ompA211-334	82	-0.970686	-0.970686	0.311055	0.947141
P19934	tolA	[A].AEADDIFGELSSGK.[N]	A292	['inner membrane']	['Pal.', 'TolA.', 'TolB.', 'TolR.', 'TolQ.']	None	N	476	43.157	0.034112	5	5	9.384	['TolA/TonB C-terminal domain']	['334-421']	1	1	tolALNK		0.748358	0.748358	0.820764	0.230219
P0ABD5	accA	[L].ADLADLDVLSTEDLK.[N]	A292	['cytosol']	['AccA.2', 'AccD.2']	None	Y	10155	35.242	0.594278	4	2	5.768	['ClpP/crotonase']	['5-318']	1	1	accA5-318	288	3.15102	3.15102	1.30275	0.291412
P37095	pepB	[S].AQKPEMIIDAATLTGAAK.[T]	A293	['cytosol']	['PepB.6']	None	N	2611	46.18	0.200221	6	1	5.607	['Phosphorylase/hydrolase-like']	['108-426']	1	1	pepB108-426	186	1.25319	1.25319	1.46275	0.162143
P0CE48	tufB	[L].AKPGTIKPHTKFESEVYILSKDEGGR.[H]	A294	['cytosol', 'inner membrane']	Monomer	None	Y	90000	43.284	6.46781	1	1	5.217	['Reductase/isomerase/elongation factor common domain', 'Elongation factor/aminomethyltransferase common domain', 'P-loop containing nucleoside triphosphate hydrolases']	['203-301', '302-393', '6-219']	3	3	tufB203-301	92	-10.161	-10.161	1.30989	0
P08200	icd	[K].DVIADAFLQQILLRPA.[E]	A294	['cytosol']	['Icd.2']	['Mn2']	N	29482	45.757	2.24008	2	1	5.03	['Isocitrate/Isopropylmalate dehydrogenase-like']	['29-416']	1	1	icd29-416	266	0.685717	0.685717	2.53921	0.0310109
P00509	aspC	[R].ANYSNPPAHGASVVA.[T]	A295	['cytosol']	['AspC.2']	["pyridoxal 5'-phosphate"]	N	4498	43.573	0.325451	2	1	5.507	['PLP-dependent transferase-like']	['1-396']	1	1	aspC1-396	295	0.787232	0.787232	1.22075	0.1448
P16659	proS	[K].AVEGSSFPQVA.[L]	A295	['cytosol']	['ProS.2']	None	Y	12156	63.693	1.28568	2	1	5.002	['Class II aaRS and biotin synthetases', 'Anticodon-binding domain-like', 'YbaK/ProRS associated domain']	['10-237+407-478', '463-571', '218-390']	3	3	proS218-390	78	1.60859	1.60859	1.83886	0.156496
P0AAI9	fabD	[S].ALNEPSAMAAALEL.[-]	A296	['cytosol']	Monomer	None	Y	14340	32.417	0.771918	1	1	4.817	['FabD/lysophospholipase-like', 'Ferredoxin-like']	['4-122+190-308', '128-197']	2	2	fabD4-122+190-308	226	-2.15781	-2.15781	1.79065	0.141917
P35340	ahpF	[A].AVEGGLHQIETASGAVLK.[A]	A297	['cytosol']	['AhpC.10', 'AhpF.2']	['FAD']	N	5698	56.177	0.531533	12	2	5.422	['FAD/NAD(P)-binding domain', 'Thioredoxin fold', 'Thioredoxin fold']	['207-514', '1-101', '106-197']	3	2	ahpF207-514	91	0.655147	0.655147	0.731667	0.25866
P0A850	tig	[K].SQAIEGLVKA.[N]	A297	['cytosol']	Monomer	None	N	69639	48.193	5.57296	1	1	4.685	['Triger factor/SurA peptide-binding domain-like', 'Ribosome binding domain-like', 'FKBP-like']	['248-429', '1-131', '97-241']	3	3	tig248-429	50	2.20652	2.20652	0.649006	0.643742
P17952	murC	[A].AAAVAVATEEGIDDEAILR.[A]	A298	['cytosol']	['MurC.2']	['Mn2+', 'Mg2']	Y	1242	53.626	0.110598	2	1	5.564	['Ribokinase-like', 'MurD-like peptide ligases, peptide-binding domain', 'MurCD N-terminal domain']	['108-323', '320-469', '21-106']	3	3	murC108-323	191	1.88368	1.88368	1.1685	0.284072
P0AG67	rpsA	[V].AIDKDVVLVDAGLK.[S]	A30	['ribosome', 'cytosol']	['RrsA.', 'RpsA.', 'RpsB.', 'RpsC.', 'RpsD.', 'RpsE.', 'RpsF.', 'RpsG.', 'RpsH.', 'RpsI.', 'RpsJ.', 'RpsK.', 'RpsL.', 'RpsM.', 'RpsN.', 'RpsO.', 'RpsP.', 'RpsQ.', 'RpsR.', 'RpsS.', 'RpsT.', 'RpsU.', 'Sra.']	None	Y	126181	61.158	12.8143	23	23	4.745	['OB-fold', 'OB-fold', 'OB-fold', 'OB-fold', 'OB-fold', 'OB-fold']	['274-348', '187-260', '363-436', '429-535', '1-112', '107-172']	6	1	rpsA1-112	30	-0.214233	-0.214233	0.0279064	0.130894
P0CE48	tufB	[T].AAITTVLAK.[T]	A30	['cytosol', 'inner membrane']	Monomer	None	Y	90000	43.284	6.46781	1	1	5.217	['Reductase/isomerase/elongation factor common domain', 'Elongation factor/aminomethyltransferase common domain', 'P-loop containing nucleoside triphosphate hydrolases']	['203-301', '302-393', '6-219']	3	3	tufB6-219	25	-0.19986	-0.19986	1.14522	0.0801059
P0A9R4	fdx	[K].IVILPHQDLCPDGAVLEANSGETILDA.[A]	A30	['cytosol']	Monomer	None	N	6027	12.331	0.123409	1	1	4.349	['beta-Grasp (ubiquitin-like)']	['14-108']	1	1	fdx14-108	17	0.0672276	0.0672276	0.0955956	0.117973
P0A898	ybeY	[N].AVIPQFQEESEVTIR.[V]	A30	['cytosol']	Monomer	None	N	1611	17.526	0.0468843	1	1	4.086	['Zincin-like']	['7-145']	1	1	ybeY7-145	24	0.317089	0.317089	0.29492	0.144502
P0ADZ4	rpsO	[R].DANDTGSTEVQVA.[L]	A30	['cytosol', 'ribosome']	['RrsA.', 'RpsA.', 'RpsB.', 'RpsC.', 'RpsD.', 'RpsE.', 'RpsF.', 'RpsG.', 'RpsH.', 'RpsI.', 'RpsJ.', 'RpsK.', 'RpsL.', 'RpsM.', 'RpsN.', 'RpsO.', 'RpsP.', 'RpsQ.', 'RpsR.', 'RpsS.', 'RpsT.', 'RpsU.', 'Sra.']	None	?	155015	10.269	2.64333	23	23	10.694	['S15/NS1 RNA-binding domain']	['3-89']	1	1	rpsO3-89	28	0.359277	0.359277	0.932013	0.125671
P0CE48	tufB	[R].TKPHVNVGTIGHVDHGKTTLTA.[A]	A30	['cytosol', 'inner membrane']	Monomer	None	Y	90000	43.284	6.46781	1	1	5.217	['Reductase/isomerase/elongation factor common domain', 'Elongation factor/aminomethyltransferase common domain', 'P-loop containing nucleoside triphosphate hydrolases']	['203-301', '302-393', '6-219']	3	3	tufB6-219	25	0.556771	0.556771	0.974671	0.18092
P0A7V3	rpsC	[F].ADNLDSDFK.[V]	A30	['cytosol', 'ribosome']	['RrsA.', 'RpsA.', 'RpsB.', 'RpsC.', 'RpsD.', 'RpsE.', 'RpsF.', 'RpsG.', 'RpsH.', 'RpsI.', 'RpsJ.', 'RpsK.', 'RpsL.', 'RpsM.', 'RpsN.', 'RpsO.', 'RpsP.', 'RpsQ.', 'RpsR.', 'RpsS.', 'RpsT.', 'RpsU.', 'Sra.']	None	Y	114735	25.983	4.95033	23	23	10.575	['Ribosomal protein S3 C-terminal domain', 'Alpha-lytic protease prodomain-like', '']	['108-206', '2-106', '112-227']	3	3	rpsC2-106	29	1.16401	1.16401	0.532774	0.554519
P0A7V3	rpsC	[F].ADNLDSDFKVR.[Q]	A30	['cytosol', 'ribosome']	['RrsA.', 'RpsA.', 'RpsB.', 'RpsC.', 'RpsD.', 'RpsE.', 'RpsF.', 'RpsG.', 'RpsH.', 'RpsI.', 'RpsJ.', 'RpsK.', 'RpsL.', 'RpsM.', 'RpsN.', 'RpsO.', 'RpsP.', 'RpsQ.', 'RpsR.', 'RpsS.', 'RpsT.', 'RpsU.', 'Sra.']	None	Y	114735	25.983	4.95033	23	23	10.575	['Ribosomal protein S3 C-terminal domain', 'Alpha-lytic protease prodomain-like', '']	['108-206', '2-106', '112-227']	3	3	rpsC2-106	29	2.10665	2.10665	1.45011	0.241909
P09424	mtlD	[F].ADVNQVVLDALNAR.[H]	A30	['cytosol']	Monomer	None	N	851	41.139	0.0581343	1	1	5.308	['6-phosphogluconate dehydrogenase C-terminal domain-like', 'NAD(P)-binding Rossmann-fold domains']	['204-381', '1-203']	2	2	mtlD1-203	30	2.33272	2.33272	1.00442	0.386863
P0DPP3	yecU	[K].QPLLFLA.[K]	A30	Unknown	Monomer	None	?	?	6.767	?	1	1	?	Unknown		0	0	yecU		8.42865	8.42865	1.45978	0.269709
P17169	glmS	[L].ACGTSYNSGMVSR.[Y]	A300	['cytosol']	['GlmS.2']	None	Y	7232	66.894	0.803331	2	1	5.608	['SIS domain', 'Ntn hydrolase-like']	['245-609', '2-232']	2	2	glmS245-609	56	-1.15102	-1.15102	0.560118	0.471732
P39172	znuA	[L].ANQYASCLKGD.[-]	A300	['periplasmic space']	['ZnuC.2', 'ZnuB.2', 'ZnuA.']	None	N	3453	33.777	0.193672	5	3	5.685	['Chelatase-like']	['28-307']	1	1	znuA28-307	273	-0.182362	-0.182362	0.296122	0.114033
P37666	ghrB	[C].AVDNLIDALQGKVEK.[N]	A301	['inner membrane', 'cytosol']	['GhrB.2']	None	N	2255	35.395	0.132537	2	1	5.541	['NAD(P)-binding Rossmann-fold domains', 'Flavodoxin-like']	['100-288', '1-133']	2	2	ghrBLNK		-0.954957	-0.954957	0.88116	0.0300792
P37666	ghrB	[C].AVDNLIDALQGK.[V]	A301	['inner membrane', 'cytosol']	['GhrB.2']	None	N	2255	35.395	0.132537	2	1	5.541	['NAD(P)-binding Rossmann-fold domains', 'Flavodoxin-like']	['100-288', '1-133']	2	2	ghrBLNK		-0.354589	-0.354589	0.390462	0.272148
P21513	rne	[R].LPSGGSIVIDSTEALTA.[I]	A301	['cytosol', 'inner membrane']	['Ppk.2.', 'Rne.4.', 'RhlB.2.', 'Pnp.3.', 'Eno.2.']	['Mg2']	Y	2729	118.2	0.535636	13	5	5.413	['OB-fold']	['40-124']	1	1	rneLNK		2.50179	2.50179	1.00382	0.397425
P0A8N3	lysS	[L].AQDILGKTEVTYGDVTLDFGKPFEK.[L]	A302	['cytosol']	['LysS.2']	None	N	15890	57.603	1.51991	2	1	4.991	['Class II aaRS and biotin synthetases', 'OB-fold']	['162-502', '13-155']	2	2	lysS162-502	141	0.154108	0.154108	0.102513	0.308949
P17952	murC	[V].AVATEEGIDDEAILR.[A]	A302	['cytosol']	['MurC.2']	['Mn2+', 'Mg2']	Y	1242	53.626	0.110598	2	1	5.564	['Ribokinase-like', 'MurD-like peptide ligases, peptide-binding domain', 'MurCD N-terminal domain']	['108-323', '320-469', '21-106']	3	3	murC108-323	195	0.17492	0.17492	0.160885	0.333704
P17952	murC	[V].ATEEGIDDEAILR.[A]	A304	['cytosol']	['MurC.2']	['Mn2+', 'Mg2']	Y	1242	53.626	0.110598	2	1	5.564	['Ribokinase-like', 'MurD-like peptide ligases, peptide-binding domain', 'MurCD N-terminal domain']	['108-323', '320-469', '21-106']	3	3	murC108-323	197	0.931551	0.931551	1.44722	0.166453
P00961	glyS	[V].ANIESKDPQQIISGNEK.[V]	A305	['cytosol']	['GlyS.2', 'GlyQ.2']	None	Y	12974	76.813	1.65485	4	2	5.184	['HD-domain/PDEase-like']	['339-511']	1	1	glySLNK		-0.367926	-0.367926	0.40007	0.37207
P21889	aspS	[F].AVFAGPANDPK.[G]	A305	['cytosol']	['AspS.2']	None	Y	8307	65.913	0.90921	2	1	5.404	['Class II aaRS and biotin synthetases', 'OB-fold', 'DCoH-like']	['121-305+397-556', '2-105', '288-419']	3	3	aspSLNK		7.67264	7.67264	2.19687	0.182074
P51020	mhpE	[S].AVDILVELGK.[R]	A306	['cytosol']	Monomer	None	N	15	36.47	0.000908398	1	1	5.776	['TIM beta/alpha-barrel', 'RuvA C-terminal domain-like']	['3-276', '288-335']	2	2	mhpE288-335	19	-1.18469	-1.18469	0.94437	0.583399
P0ABB0	atpA	[N].AEYVEAFTKGEVK.[G]	A306	['inner membrane']	['AtpC.', 'AtpH.', 'AtpA.3.', 'AtpG.', 'AtpD.3.']	['Mg2']	N	30696	55.222	2.81477	9	5	5.839	['P-loop containing nucleoside triphosphate hydrolases', 'Left-handed superhelix', 'Domain of alpha and beta subunits of F1 ATP synthase-like']	['96-376', '378-508', '24-94']	3	3	atpA96-376	211	2.86411	2.86411	6.69239	0.0358289
P16456	selD	[R].DLLCDPQTSGGLLLA.[V]	A308	['cytosol']	['SelD.2']	['K+', 'Mg2+']	N	2740	36.687	0.166921	2	1	5.209	['Bacillus chorismate mutase-like', 'PurM C-terminal domain-like']	['13-157', '164-336']	2	2	selD164-336	145	0.024924	0.024924	0.00940527	0.425564
P0A7G6	recA	[T].AWLKDNPETAK.[E]	A308	['cytosol']	Monomer	None	N	10377	37.973	0.654328	1	1	4.96	['P-loop containing nucleoside triphosphate hydrolases', 'Anti-LPS factor/recA domain']	['6-269', '273-326']	2	2	recA273-326	36	0.418719	0.418719	1.36863	0.14523
P35340	ahpF	[K].LIPAAVEGGLHQIETA.[S]	A308	['cytosol']	['AhpC.10', 'AhpF.2']	['FAD']	N	5698	56.177	0.531533	12	2	5.422	['FAD/NAD(P)-binding domain', 'Thioredoxin fold', 'Thioredoxin fold']	['207-514', '1-101', '106-197']	3	2	ahpF207-514	102	1.25208	1.25208	3.14792	0.0302223
P0AFF6	nusA	[I].AVEAGNLAQAIGR.[N]	A308	['cytosol']	Monomer	None	Y	10864	54.871	0.989878	1	1	4.381	['Transcription factor NusA, N-terminal domain', 'Alpha-lytic protease prodomain-like', 'OB-fold', 'SAM domain-like', 'SAM domain-like', 'Alpha-lytic protease prodomain-like']	['1-126', '201-278', '132-199', '429-492', '355-414', '279-343']	6	4	nusA279-343	30	1.48529	1.48529	0.567455	0.601114
P0A6F1	carA	[T].AQNHGFAVDEATLPANLR.[V]	A309	['cytosol']	['CarB.2', 'CarA.2']	['Mg2+']	N	456	41.431	0.0313718	4	2	6.061	['Flavodoxin-like', 'The "swivelling" beta/beta/alpha domain']	['153-378', '3-143']	2	2	carA153-378	157	-1.24411	-1.24411	1.76008	0.0490576
P11458	nadA	[I].AEALEQEGSNHEVHVDER.[L]	A309	['cytosol']	['NadA.2']	['a [4Fe-4S] iron-sulfur cluster']	N	4511	38.241	0.286452	2	1	5.108	['NadA-like']	['29-341']	1	1	nadA29-341	281	0.215257	0.215257	0.0451103	0.243532
P61949	fldA	[V].ADVHDIAK.[S]	A31	['cytosol']	Monomer	None	Y	14243	19.737	0.466801	1	1	4.062	['Flavodoxin-like']	['5-170']	1	1	fldA5-170	27	-0.751466	-0.751466	1.1328	0.0696073
P0CE48	tufB	[A].AITTVLAK.[T]	A31	['cytosol', 'inner membrane']	Monomer	None	Y	90000	43.284	6.46781	1	1	5.217	['Reductase/isomerase/elongation factor common domain', 'Elongation factor/aminomethyltransferase common domain', 'P-loop containing nucleoside triphosphate hydrolases']	['203-301', '302-393', '6-219']	3	3	tufB6-219	26	0.240635	0.240635	1.93255	0.0375358
P0A9R4	fdx	[K].IVILPHQDLCPDGAVLEANSGETILDAA.[L]	A31	['cytosol']	Monomer	None	N	6027	12.331	0.123409	1	1	4.349	['beta-Grasp (ubiquitin-like)']	['14-108']	1	1	fdx14-108	18	0.477898	0.477898	1.10124	0.0448046
P0CE48	tufB	[R].TKPHVNVGTIGHVDHGKTTLTAA.[I]	A31	['cytosol', 'inner membrane']	Monomer	None	Y	90000	43.284	6.46781	1	1	5.217	['Reductase/isomerase/elongation factor common domain', 'Elongation factor/aminomethyltransferase common domain', 'P-loop containing nucleoside triphosphate hydrolases']	['203-301', '302-393', '6-219']	3	3	tufB6-219	26	0.89936	0.89936	2.30538	0.183477
P25888	rhlE	[Q].AIPAVLEGR.[D]	A31	['cytosol']	Monomer	None	N	815	49.989	0.0676521	1	1	10.33	['P-loop containing nucleoside triphosphate hydrolases']	['75-361']	1	1	rhlELNK		1.34914	1.34914	1.51709	0.196772
P0A749	murA	[F].AALLAEEPVEIQNVPK.[L]	A31	['cytosol']	Monomer	None	Y	4855	44.818	0.361319	1	1	5.866	['IF3-like']	['1-416']	1	1	murA1-416	31	1.88298	1.88298	4.71971	0.0523251
P0AB71	fbaA	[F].ALPAVNCVGTDSINAVLETAAK.[V]	A31	['cell wall', 'inner membrane', 'cytosol']	['FbaA.2']	['Zn2+']	Y	26609	39.147	1.72972	2	1	5.576	['TIM beta/alpha-barrel']	['4-357']	1	1	fbaA4-357	28	11.7319	11.7319	1.05432	0.542916
P0ABK5	cysK	[T].ALFADLFTEK.[E]	A310	['cytosol']	['CysE.6.', 'CysK.2.']	["pyridoxal 5'-phosphate"]	N	2486	34.49	0.142378	8	2	5.834	['Tryptophan synthase beta subunit-like PLP-dependent enzymes']	['3-317']	1	1	cysK3-317	308	0.267799	0.267799	0.192043	0.304523
P0ABK5	cysK	[T].ALFADLFTEKELQQ.[-]	A310	['cytosol']	['CysE.6.', 'CysK.2.']	["pyridoxal 5'-phosphate"]	N	2486	34.49	0.142378	8	2	5.834	['Tryptophan synthase beta subunit-like PLP-dependent enzymes']	['3-317']	1	1	cysK3-317	308	0.476002	0.476002	0.282597	0.482656
P0A717	prs	[R].RISNEESISA.[M]	A311	['cytosol']	['Prs.6']	None	Y	19750	34.218	1.1222	6	1	5.116	['PRTase-like']	['69-306']	1	1	prsLNK		-0.0240556	-0.0240556	0.0231896	0.298818
P11458	nadA	[E].ALEQEGSNHEVHVDER.[L]	A311	['cytosol']	['NadA.2']	['a [4Fe-4S] iron-sulfur cluster']	N	4511	38.241	0.286452	2	1	5.108	['NadA-like']	['29-341']	1	1	nadA29-341	283	0.687314	0.687314	2.14392	0.0335976
P35340	ahpF	[K].LIPAAVEGGLHQIETASGA.[V]	A311	['cytosol']	['AhpC.10', 'AhpF.2']	['FAD']	N	5698	56.177	0.531533	12	2	5.422	['FAD/NAD(P)-binding domain', 'Thioredoxin fold', 'Thioredoxin fold']	['207-514', '1-101', '106-197']	3	2	ahpF207-514	105	1.4689	1.4689	1.82841	0.0521466
P23847	dppA	[Q].ALTYAVNKDAIIK.[A]	A312	['inner membrane', 'periplasmic space']	['DppD.', 'DppF.', 'DppB.', 'DppC.', 'DppA.']	None	N	2460	60.294	0.246297	5	5	6.329	['Periplasmic binding protein-like II']	['29-534']	1	1	dppA29-534	284	-4.97503	-4.97503	1.27564	0
P0A8V2	rpoB	[K].DYIDESTGELICA.[A]	A312	['cytosol']	['RpoA.2', 'RpoC.', 'RpoB.']	None	Y	16156	150.63	4.04105	4	3	5.02	['beta and beta-prime subunits of DNA dependent RNA-polymerase']	['11-226+343-939+1039-1341']	1	1	rpoBLNK		3.33279	3.33279	1.24106	0.319329
P0A8V2	rpoB	[K].VVAKDYIDESTGELICA.[A]	A312	['cytosol']	['RpoA.2', 'RpoC.', 'RpoB.']	None	Y	16156	150.63	4.04105	4	3	5.02	['beta and beta-prime subunits of DNA dependent RNA-polymerase']	['11-226+343-939+1039-1341']	1	1	rpoBLNK		11.0174	11.0174	1.2304	0.358883
P0ABK5	cysK	[F].ADLFTEKELQQ.[-]	A313	['cytosol']	['CysE.6.', 'CysK.2.']	["pyridoxal 5'-phosphate"]	N	2486	34.49	0.142378	8	2	5.834	['Tryptophan synthase beta subunit-like PLP-dependent enzymes']	['3-317']	1	1	cysK3-317	311	1.54915	1.54915	0.739968	0.470097
P0A8V2	rpoB	[K].VVAKDYIDESTGELICAA.[N]	A313	['cytosol']	['RpoA.2', 'RpoC.', 'RpoB.']	None	Y	16156	150.63	4.04105	4	3	5.02	['beta and beta-prime subunits of DNA dependent RNA-polymerase']	['11-226+343-939+1039-1341']	1	1	rpoBLNK		2.02918	2.02918	0.988177	0.371569
P0A8V2	rpoB	[K].DYIDESTGELICAA.[N]	A313	['cytosol']	['RpoA.2', 'RpoC.', 'RpoB.']	None	Y	16156	150.63	4.04105	4	3	5.02	['beta and beta-prime subunits of DNA dependent RNA-polymerase']	['11-226+343-939+1039-1341']	1	1	rpoBLNK		3.17406	3.17406	1.1506	0.354737
P0A8V2	rpoB	[A].ANMELSLDLLAK.[L]	A313	['cytosol']	['RpoA.2', 'RpoC.', 'RpoB.']	None	Y	16156	150.63	4.04105	4	3	5.02	['beta and beta-prime subunits of DNA dependent RNA-polymerase']	['11-226+343-939+1039-1341']	1	1	rpoBLNK		6.29662	6.29662	1.35166	0.382884
P08200	icd	[L].AAQVGGIGIAPGANIGDECALFEATHGTAPK.[Y]	A314	['cytosol']	['Icd.2']	['Mn2']	N	29482	45.757	2.24008	2	1	5.03	['Isocitrate/Isopropylmalate dehydrogenase-like']	['29-416']	1	1	icd29-416	286	-0.490988	-0.490988	0.224732	0.554237
P15288	pepD	[K].NLALLLDSVANDKAALIA.[K]	A314	['cytosol']	['PepD.2']	None	N	7408	52.915	0.650922	2	1	5.126	['Phosphorylase/hydrolase-like']	['10-182+397-482']	1	1	pepDLNK		2.03293	2.03293	0.874089	0.440079
P27302	tktA	[Y].AKAYPQEAAEFTR.[R]	A315	['cytosol']	['TktA.2']	['thiamine diphosphate', 'Mn2+']	N	13819	72.212	1.65705	2	1	5.404	['Thiamin diphosphate-binding fold (THDP-binding)', 'Thiamin diphosphate-binding fold (THDP-binding)', 'TK C-terminal domain-like']	['5-331', '336-526', '533-663']	3	2	tktA5-331	311	1.45565	1.45565	5.07261	0.0408009
P27302	tktA	[Y].AKAYPQEAAEFTRR.[M]	A315	['cytosol']	['TktA.2']	['thiamine diphosphate', 'Mn2+']	N	13819	72.212	1.65705	2	1	5.404	['Thiamin diphosphate-binding fold (THDP-binding)', 'Thiamin diphosphate-binding fold (THDP-binding)', 'TK C-terminal domain-like']	['5-331', '336-526', '533-663']	3	2	tktA5-331	311	1.45725	1.45725	2.23282	0.0826995
P0AFG3	sucA	[L].AFNPSHLEIVSPVVIGSVR.[A]	A317	['cytosol']	['SucA.12.', 'SucB.24.', 'Lpd.2.']	['thiamine diphosphate', 'Mg2+']	N	3431	105.06	0.598559	38	3	6.179	['Thiamin diphosphate-binding fold (THDP-binding)', 'Thiamin diphosphate-binding fold (THDP-binding)']	['121-546', '575-791']	2	1	sucA121-546	197	0.782668	0.782668	0.99	0.248717
P24182	accC	[A].AGQPLSIKQEEVHVR.[G]	A317	['cytosol']	['AccA.2', 'AccD.2.', 'AccC.2.']	None	Y	13890	49.321	1.13758	8	3	6.784	['PreATP-grasp domain', 'Barrel-sandwich hybrid', 'ATP-grasp']	['1-114', '331-443', '83-347']	3	3	accC83-347	235	6.56104	6.56104	2.82724	0.142684
P0A9X4	mreB	[V].AEDPLTCVAR.[G]	A318	['cytosol', 'cytoskeleton', 'inner membrane']	Monomer	None	Y	11304	36.952	0.693616	1	1	5.055	['Ribonuclease H-like motif', 'Ribonuclease H-like motif']	['153-340', '9-152']	2	1	mreB153-340	166	-7.58099	-7.58099	2.67983	0
P0AD57	ispB	[R].EALIGLAHIA.[V]	A318	['cytosol']	['IspB.2']	['Mg2+']	Y	2699	35.217	0.157835	2	1	4.557	['Terpenoid synthases']	['6-322']	1	1	ispB6-322	313	-0.273244	-0.273244	0.492363	0.21694
P0A910	ompA	[A].ALIDCLAPDRR.[V]	A319	['periplasmic space', 'outer membrane']	Monomer	None	N	207618	37.201	12.8253	1	1	6.115	['Transmembrane beta-barrels', 'Bacillus chorismate mutase-like']	['22-195', '211-334']	2	2	ompA211-334	109	-0.143987	-0.143987	0.171211	0.273838
P0A6M8	fusA	[R].HASDDEPFSA.[L]	A319	['cytosol']	Monomer	None	Y	84151	77.581	10.8409	1	1	5.137	['P-loop containing nucleoside triphosphate hydrolases', 'Reductase/isomerase/elongation factor common domain', 'Ferredoxin-like', 'Ferredoxin-like', 'Ribosomal protein S5 domain 2-like']	['6-288', '289-413', '412-486', '614-700', '486-610']	5	4	fusA289-413	31	0.187654	0.187654	0.196368	0.20165
P05852	tsaD	[T].ADLGVSVRPR.[W]	A319	['cytosol']	['TsaB.', 'TsaD.']	None	Y	1968	36.008	0.117672	2	2	6.021	['Ribonuclease H-like motif']	['1-309']	1	1	tsaDLNK		1.02424	1.02424	0.761884	0.1663
P0A6K6	deoB	[Y].AAGLELFDR.[R]	A319	['cytosol']	Monomer	['Mn2+']	N	2087	44.37	0.153766	1	1	5.01	['Alkaline phosphatase-like', 'DeoB insert domain-like']	['1-114+236-406', '117-235']	2	2	deoB1-114+236-406	198	1.28042	1.28042	4.64202	0.0384406
P69924	nrdB	[Q].AVGLDLPFQTR.[S]	A319	['cytosol']	['NrdA.2.', 'NrdB.2.']	['Fe2+', 'Mg2+']	Y	4414	43.517	0.318963	4	2	4.552	['Ferritin-like']	['3-340']	1	1	nrdB3-340	317	3.01259	3.01259	2.55339	0.16656
P21513	rne	[T].AFNTNLEAADEIAR.[Q]	A319	['cytosol', 'inner membrane']	['Ppk.2.', 'Rne.4.', 'RhlB.2.', 'Pnp.3.', 'Eno.2.']	['Mg2']	Y	2729	118.2	0.535636	13	5	5.413	['OB-fold']	['40-124']	1	1	rneLNK		11.9329	11.9329	0.913738	0.544958
P0A862	tpx	[V].AKDLSDVTLGQFAGK.[R]	A32	['periplasmic space', 'cytosol']	['Tpx.2']	None	N	47473	17.835	1.40595	2	1	4.606	['Thioredoxin fold']	['4-164']	1	1	tpx4-164	29	-11.0037	-11.0037	1.82001	0
P0A6W5	greA	[R].RPEIIAA.[I]	A32	['cytosol']	Monomer	None	N	9172	17.641	0.268681	1	1	4.572	['Long alpha-hairpin', 'FKBP-like']	['1-76', '85-157']	2	2	greA1-76	32	0.373998	0.373998	0.118696	0.532775
P0A6F9	groS	[K].SAGGIVLTGSAA.[A]	A32	['cytosol']	['GroL.14', 'GroS.14']	None	Y	59001	10.387	1.01765	28	2	5.02	['GroES-like']	['2-93']	1	1	groS2-93	31	0.558149	0.558149	0.153742	0.988605
P0A7M6	rpmC	[Q].AASGQLQQSHLLK.[Q]	A32	['cytosol', 'ribosome']	['RrlA.', 'RrfA.', 'RplA.', 'RplB.', 'RplC.', 'RplD.', 'RplE.', 'RplF.', 'RplJ.', 'RplL.2.2.', 'RplI.', 'RplK.', 'RplM.', 'RplN.', 'RplO.', 'RplP.', 'RplQ.', 'RplR.', 'RplS.', 'RplT.', 'RplU.', 'RplV.', 'RplW.', 'RplX.', 'RplY.', 'RpmA.', 'RpmB.', 'RpmC.', 'RpmD.', 'RpmE.', 'RpmF.', 'RpmG.', 'RpmH.', 'RpmI.', 'RpmJ.']	None	Y	122129	7.273	1.47496	38	35	10.326	['Long alpha-hairpin']	['1-61']	1	1	rpmC1-61	32	1.19423	1.19423	5.08701	0.0638404
P27298	prlC	[F].AKAEFGVDELQPWDIAYYSEK.[Q]	A320	['cytosol']	Monomer	None	N	3082	77.167	0.394924	1	1	5.045	['Zincin-like']	['1-677']	1	1	prlC1-677	320	1.09427	1.09427	0.237857	1.14284
P0A9Q9	asd	[A].AVTGTLTTPVGR.[L]	A320	['cytosol']	['Asd.2']	None	Y	7060	40.018	0.469147	2	1	5.289	['FwdE/GAPDH domain-like', 'NAD(P)-binding Rossmann-fold domains']	['134-354', '1-147']	2	2	asd134-354	187	1.68145	1.68145	4.12228	0.0685963
P0AGJ9	tyrS	[R].LVHGEEGLQAA.[K]	A320	['cytosol']	['TyrS.2']	None	Y	7986	47.527	0.630259	2	1	5.552	['Adenine nucleotide alpha hydrolase-like', 'Alpha-L RNA-binding motif']	['4-328', '327-423']	2	2	tyrS4-328	317	3.331	3.331	1.35261	0.280352
P0ADG7	guaB	[T].AVADAVEALEGTGIPVIADGGIR.[F]	A320	['cytosol']	['GuaB.4']	None	N	25233	52.022	2.17974	4	1	6.124	['TIM beta/alpha-barrel', 'CBS-domain pair']	['1-90+217-477', '94-203']	2	2	guaB1-90+217-477	194	3.43295	3.43295	6.20711	0.0960461
P06959	aceF	[F].AENDAYVHATPLIR.[R]	A321	['cytosol']	['AceE.2.12', 'AceF.24', 'Lpd.2.6']	['thiamine diphosphate', 'FAD', 'Mg2+']	N	60155	66.096	6.60231	60	3	4.96	['CoA-dependent acyltransferases', 'Barrel-sandwich hybrid', 'Barrel-sandwich hybrid', 'Barrel-sandwich hybrid', 'Peripheral subunit-binding domain of 2-oxo acid dehydrogenase complex']	['388-629', '105-197', '206-298', '1-93', '321-366']	5	3	aceF321-366	1	0.108063	0.108063	0.0626517	0.372645
P22188	murE	[L].ALGYPLADLLK.[T]	A321	['cytosol']	Monomer	None	Y	1147	53.344	0.101601	1	1	5.44	['Ribokinase-like', 'MurD-like peptide ligases, peptide-binding domain', 'MurF and HprK N-domain-like']	['105-338', '339-491', '5-103']	3	3	murE105-338	217	8.79814	8.79814	1.15411	0.394736
P0ADG7	guaB	[V].ADAVEALEGTGIPVIADGGIR.[F]	A322	['cytosol']	['GuaB.4']	None	N	25233	52.022	2.17974	4	1	6.124	['TIM beta/alpha-barrel', 'CBS-domain pair']	['1-90+217-477', '94-203']	2	2	guaB1-90+217-477	196	3.10563	3.10563	5.19154	0.0844669
P07813	leuS	[K].AVHPLTGEEIPVWA.[A]	A322	['cytosol']	Monomer	None	Y	8069	97.234	1.30283	1	1	5.041	['Adenine nucleotide alpha hydrolase-like', 'ValRS/IleRS/LeuRS editing domain', 'Anticodon-binding domain of a subclass of class I aminoacyl-tRNA synthetases']	['5-226+416-668', '226-415', '662-859']	3	3	leuS226-415	97	10.7483	10.7483	0.909772	0.547809
P07813	leuS	[K].AVHPLTGEEIPVWAA.[N]	A323	['cytosol']	Monomer	None	Y	8069	97.234	1.30283	1	1	5.041	['Adenine nucleotide alpha hydrolase-like', 'ValRS/IleRS/LeuRS editing domain', 'Anticodon-binding domain of a subclass of class I aminoacyl-tRNA synthetases']	['5-226+416-668', '226-415', '662-859']	3	3	leuS226-415	98	1.58611	1.58611	1.65514	0.142899
P0A6Y8	dnaK	[V].ALQDAGLSVSDIDDVILVGGQTR.[M]	A323	['cytosol', 'inner membrane']	Monomer	None	N	44581	69.115	5.11648	1	1	4.692	['Ribonuclease H-like motif', 'Ribonuclease H-like motif', 'Heat shock protein 70kD (HSP70), peptide-binding domain', 'immunoglobulin/albumin-binding domain-like']	['187-382', '4-183', '384-539', '507-602']	4	3	dnaK187-382	137	2.63805	2.63805	0.862244	0.492293
P0A9T0	serA	[S].AVNFPEVSLPLHGGR.[R]	A324	['cytosol']	['SerA.4']	None	N	5109	44.176	0.374776	4	1	6.057	['NAD(P)-binding Rossmann-fold domains', 'Flavodoxin-like', 'Ferredoxin-like']	['108-295', '7-138', '328-409']	3	3	serALNK		0.601278	0.601278	1.79717	0.0751464
P0ADG7	guaB	[D].AVEALEGTGIPVIADGGIR.[F]	A324	['cytosol']	['GuaB.4']	None	N	25233	52.022	2.17974	4	1	6.124	['TIM beta/alpha-barrel', 'CBS-domain pair']	['1-90+217-477', '94-203']	2	2	guaB1-90+217-477	198	6.19457	6.19457	1.22816	0.0309082
P06959	aceF	[D].AYVHATPLIR.[R]	A325	['cytosol']	['AceE.2.12', 'AceF.24', 'Lpd.2.6']	['thiamine diphosphate', 'FAD', 'Mg2+']	N	60155	66.096	6.60231	60	3	4.96	['CoA-dependent acyltransferases', 'Barrel-sandwich hybrid', 'Barrel-sandwich hybrid', 'Barrel-sandwich hybrid', 'Peripheral subunit-binding domain of 2-oxo acid dehydrogenase complex']	['388-629', '105-197', '206-298', '1-93', '321-366']	5	3	aceF321-366	5	1.44789	1.44789	1.81347	0.14423
P00962	glnS	[R].IGVTKQDNTIEMA.[S]	A326	['cytosol']	Monomer	None	Y	8204	63.478	0.864765	1	1	5.976	['Adenine nucleotide alpha hydrolase-like', 'Ribosomal protein L25-like', '']	['28-337', '340-549', '15-134+176-342']	3	3	glnSLNK		1.42829	1.42829	2.30142	0.11305
P0A7Z4	rpoA	[R].LENWPPASIA.[D]	A327	['cytosol']	['RpoA.2', 'RpoC.', 'RpoB.']	None	Y	47625	36.512	2.88748	4	3	4.838	['Insert subdomain of RNA polymerase alpha subunit', 'SAM domain-like', 'DCoH-like']	['53-178', '255-314', '6-53+179-231']	3	3	rpoALNK		0.814548	0.814548	0.635282	0.365566
P17169	glmS	[R].YWFESLAGIPCDVEIA.[S]	A328	['cytosol']	['GlmS.2']	None	Y	7232	66.894	0.803331	2	1	5.608	['SIS domain', 'Ntn hydrolase-like']	['245-609', '2-232']	2	2	glmS245-609	84	-0.370201	-0.370201	0.195164	0.72011
P0ABQ0	coaBC	[F].AAETNNVEEYAR.[Q]	A328	['cytosol']	['Dfp.12']	['Mg2+']	Y	1126	43.438	0.0812189	12	1	?	['Ribokinase-like', 'Homo-oligomeric flavin-containing Cys decarboxylases, HFCD']	['184-401', '3-180']	2	2	coaBC184-401	145	1.94176	1.94176	1.43874	0.117585
P00934	thrC	[Y].AAVDDETTQQTMR.[E]	A329	['cytosol']	Monomer	["pyridoxal 5'-phosphateInhibitors (Unknown Mechanism)4-phosphooxy-L-threonine"]	N	4879	47.114	0.381707	1	1	5.151	['Tryptophan synthase beta subunit-like PLP-dependent enzymes']	['1-426']	1	1	thrC1-426	329	10.4864	10.4864	1.00197	0.4827
P0AFG8	aceE	[R].DWLQAIESVIREEGVERA.[Q]	A33	['cytosol']	['AceE.2.12', 'AceF.24', 'Lpd.2.6']	['thiamine diphosphate', 'FAD', 'Mg2+']	N	66813	99.668	11.0577	60	3	5.429	['Thiamin diphosphate-binding fold (THDP-binding)', 'Thiamin diphosphate-binding fold (THDP-binding)', 'TK C-terminal domain-like']	['58-469', '474-701', '702-885']	3	2	aceELNK		1.97047	1.97047	1.17247	0.304194
P16456	selD	[T].AIGELVPAR.[G]	A330	['cytosol']	['SelD.2']	['K+', 'Mg2+']	N	2740	36.687	0.166921	2	1	5.209	['Bacillus chorismate mutase-like', 'PurM C-terminal domain-like']	['13-157', '164-336']	2	2	selD164-336	167	1.45804	1.45804	1.2636	0.22285
P0A6B7	iscS	[K].DLAVSSGSACTSA.[S]	A331	['cytosol']	['IscS.2']	["pyridoxal 5'-phosphate"]	N	13340	45.089	0.998793	2	1	6.07	['PLP-dependent transferase-like']	['4-391']	1	1	iscS4-391	328	0.588709	0.588709	0.913636	0.0591154
P0A6B7	iscS	[S].ASLEPSYVLR.[A]	A331	['cytosol']	['IscS.2']	["pyridoxal 5'-phosphate"]	N	13340	45.089	0.998793	2	1	6.07	['PLP-dependent transferase-like']	['4-391']	1	1	iscS4-391	328	2.07772	2.07772	8.18817	0.0285893
P76083	paaH	[K].KSDGVTEIDDVLLIETQGETAQA.[L]	A332	Unknown	Monomer	None	N	?	51.733	?	1	1	5.65	['NAD(P)-binding Rossmann-fold domains', '6-phosphogluconate dehydrogenase C-terminal domain-like', '6-phosphogluconate dehydrogenase C-terminal domain-like']	['2-187', '187-294', '386-467']	3	2	paaHLNK		1.37252	1.37252	1.21592	0.237356
P37095	pepB	[L].ASAAQENEPFWRLPLAEFHR.[S]	A333	['cytosol']	['PepB.6']	None	N	2611	46.18	0.200221	6	1	5.607	['Phosphorylase/hydrolase-like']	['108-426']	1	1	pepB108-426	226	-0.255563	-0.255563	0.0914827	0.503634
P0AFK9	potD	[K].NGEWQNDVGAA.[S]	A333	['periplasmic space']	['PotA.2', 'PotB.', 'PotC.', 'PotD.']	None	N	9151	38.867	0.590607	5	4	5.117	['Periplasmic binding protein-like II']	['27-345']	1	1	potD27-345	307	11.2098	11.2098	3.39384	0.0284148
P00350	gnd	[Y].AQGFSQLR.[A]	A334	['cytosol']	['Gnd.2']	None	N	27814	51.481	2.37771	2	1	4.909	['6-phosphogluconate dehydrogenase C-terminal domain-like', 'NAD(P)-binding Rossmann-fold domains']	['177-467', '4-173']	2	2	gnd177-467	158	2.21359	2.21359	1.37514	0.241902
P0AGJ9	tyrS	[S].ALSEADFEQLAQDGVPMVEMEK.[G]	A334	['cytosol']	['TyrS.2']	None	Y	7986	47.527	0.630259	2	1	5.552	['Adenine nucleotide alpha hydrolase-like', 'Alpha-L RNA-binding motif']	['4-328', '327-423']	2	2	tyrS327-423	8	8.39388	8.39388	0.924557	0.535348
P37095	pepB	[S].AAQENEPFWRLPLAEFHR.[S]	A335	['cytosol']	['PepB.6']	None	N	2611	46.18	0.200221	6	1	5.607	['Phosphorylase/hydrolase-like']	['108-426']	1	1	pepB108-426	228	-0.573371	-0.573371	0.435527	0.0506336
P0A836	sucC	[R].CDLIADGIIGA.[V]	A335	['cytosol']	['SucD.2', 'SucC.2']	['Mg2']	N	5335	41.393	0.3667	4	2	5.273	['ATP-grasp', 'Flavodoxin-like']	['1-238', '239-385']	2	2	sucC239-385	97	-0.107287	-0.107287	0.0836632	0.0713238
P07395	pheT	[C].AFFSPLSITGR.[A]	A336	['cytosol']	['PheS.2', 'PheT.2']	['Mg2+']	Y	8573	87.378	1.2439	4	2	5.053	['PheT/TilS domain', 'Class II aaRS and biotin synthetases', 'OB-fold', 'Ferredoxin-like', 'Putative DNA-binding domain', 'Putative DNA-binding domain']	['197-393', '467-690', '45-147', '696-794', '403-475', '1-38+153-191']	6	5	pheT197-393	140	-1.27864	-1.27864	2.55899	0.0720902
P10121	ftsY	[A].AVEQLQVWGQR.[N]	A336	['inner membrane', 'cytosol']	Monomer	None	Y	2069	54.513	0.187288	1	1	4.321	['P-loop containing nucleoside triphosphate hydrolases', 'Four-helical up-and-down bundle']	['286-493', '196-282']	2	2	ftsY286-493	51	0.407951	0.407951	0.235629	0.320559
P0A836	sucC	[R].CDLIADGIIGAVA.[E]	A337	['cytosol']	['SucD.2', 'SucC.2']	['Mg2']	N	5335	41.393	0.3667	4	2	5.273	['ATP-grasp', 'Flavodoxin-like']	['1-238', '239-385']	2	2	sucC239-385	99	0.0800256	0.0800256	0.109336	0.0244283
P06959	aceF	[L].AREFGVNLAK.[V]	A337	['cytosol']	['AceE.2.12', 'AceF.24', 'Lpd.2.6']	['thiamine diphosphate', 'FAD', 'Mg2+']	N	60155	66.096	6.60231	60	3	4.96	['CoA-dependent acyltransferases', 'Barrel-sandwich hybrid', 'Barrel-sandwich hybrid', 'Barrel-sandwich hybrid', 'Peripheral subunit-binding domain of 2-oxo acid dehydrogenase complex']	['388-629', '105-197', '206-298', '1-93', '321-366']	5	3	aceF321-366	17	0.485337	0.485337	0.535143	0.270162
P0A799	pgk	[K].GTEIVANAIADSEAFSIA.[G]	A338	['cytosol']	Monomer	['Mg2+']	Y	25539	41.118	1.74375	1	1	4.949	['Phosphoglycerate kinase']	['6-383']	1	1	pgk6-383	333	-9.18284	-9.18284	1.68127	0
P0A799	pgk	[R].KGTEIVANAIADSEAFSIA.[G]	A338	['cytosol']	Monomer	['Mg2+']	Y	25539	41.118	1.74375	1	1	4.949	['Phosphoglycerate kinase']	['6-383']	1	1	pgk6-383	333	-3.50816	-3.50816	1.90465	0.530303
P25745	mnmA	[K].ALDDDRIEVIFDEPVAA.[V]	A339	['cytosol']	Monomer	None	N	2192	40.959	0.149087	1	1	4.808	['Adenine nucleotide alpha hydrolase-like']	['5-295']	1	1	mnmALNK		7.94614	7.94614	1.69067	0.204237
P0ADZ4	rpsO	[T].AQINHLQGHFAEHK.[K]	A34	['cytosol', 'ribosome']	['RrsA.', 'RpsA.', 'RpsB.', 'RpsC.', 'RpsD.', 'RpsE.', 'RpsF.', 'RpsG.', 'RpsH.', 'RpsI.', 'RpsJ.', 'RpsK.', 'RpsL.', 'RpsM.', 'RpsN.', 'RpsO.', 'RpsP.', 'RpsQ.', 'RpsR.', 'RpsS.', 'RpsT.', 'RpsU.', 'Sra.']	None	?	155015	10.269	2.64333	23	23	10.694	['S15/NS1 RNA-binding domain']	['3-89']	1	1	rpsO3-89	32	-3.0429	-3.0429	1.04061	0.604907
P0ADZ4	rpsO	[R].DANDTGSTEVQVALLTA.[Q]	A34	['cytosol', 'ribosome']	['RrsA.', 'RpsA.', 'RpsB.', 'RpsC.', 'RpsD.', 'RpsE.', 'RpsF.', 'RpsG.', 'RpsH.', 'RpsI.', 'RpsJ.', 'RpsK.', 'RpsL.', 'RpsM.', 'RpsN.', 'RpsO.', 'RpsP.', 'RpsQ.', 'RpsR.', 'RpsS.', 'RpsT.', 'RpsU.', 'Sra.']	None	?	155015	10.269	2.64333	23	23	10.694	['S15/NS1 RNA-binding domain']	['3-89']	1	1	rpsO3-89	32	-1.61611	-1.61611	1.72051	0.529976
P27302	tktA	[M].ADIAEVLWR.[D]	A34	['cytosol']	['TktA.2']	['thiamine diphosphate', 'Mn2+']	N	13819	72.212	1.65705	2	1	5.404	['Thiamin diphosphate-binding fold (THDP-binding)', 'Thiamin diphosphate-binding fold (THDP-binding)', 'TK C-terminal domain-like']	['5-331', '336-526', '533-663']	3	2	tktA5-331	30	-0.0644271	-0.0644271	0.168564	0.0587086
P0A6A3	ackA	[L].AECFHLPEAR.[I]	A34	['cytosol']	Monomer	['Mg2+']	N	35607	43.29	2.5596	1	1	5.973	['Ribonuclease H-like motif', 'Ribonuclease H-like motif']	['160-398', '4-199']	2	1	ackA4-199	31	-0.0577127	-0.0577127	0.0486089	0.379464
P0AB71	fbaA	[K].ENNFALPA.[V]	A34	['cell wall', 'inner membrane', 'cytosol']	['FbaA.2']	['Zn2+']	Y	26609	39.147	1.72972	2	1	5.576	['TIM beta/alpha-barrel']	['4-357']	1	1	fbaA4-357	31	0.606788	0.606788	0.810992	0.227288
Q59385	copA	[K].ESLEQRPDVEQA.[D]	A34	Unknown	Monomer	None	N	117	7.481	0.00145343	1	1	5.289	['HAD-like', 'Double-stranded beta-helix', 'Ferredoxin-like', 'Ferredoxin-like', 'Calcium ATPase, transmembrane domain M']	['519-539+576-824', '322-419', '101-166', '2-67', '286-323+420-515+767-786']	5	4	copA2-67	33	0.855322	0.855322	0.405258	0.438131
P69222	infA	[R].VELENGHVVTA.[H]	A34	['cytosol']	Monomer	None	Y	30461	8.25	0.417299	1	1	9.506	['OB-fold']	['1-70']	1	1	infA1-70	34	0.984103	0.984103	2.16078	0.0998397
P75838	ycaO	[K].LSDLGFQIEEA.[S]	A34	['cytosol']	Monomer	None	N	4641	65.652	0.505951	1	1	4.232	Unknown		0	0	ycaO		2.10518	2.10518	1.212	0.282157
P0A6F5	groL	[R].VVINKDTTTIIDGVGEEA.[A]	A340	['cytosol']	['GroL.14', 'GroS.14']	None	Y	52165	57.329	4.96595	28	2	4.703	['The "swivelling" beta/beta/alpha domain', 'GroEL equatorial domain-like', 'GroEL-intermediate domain like', '']	['191-376', '7-134+406-521', '137-203', '3-92+331-547']	4	4	groLLNK		1.10047	1.10047	3.25575	0.0529864
P24182	accC	[N].AEDPNTFLPSPGK.[I]	A341	['cytosol']	['AccA.2', 'AccD.2.', 'AccC.2.']	None	Y	13890	49.321	1.13758	8	3	6.784	['PreATP-grasp domain', 'Barrel-sandwich hybrid', 'ATP-grasp']	['1-114', '331-443', '83-347']	3	3	accCLNK		2.16163	2.16163	2.19959	0.157681
P11447	argH	[M].AALVLDGIQVK.[R]	A342	['cytosol']	Monomer	None	N	337	50.318	0.028158	1	1	4.994	['L-aspartase-like']	['13-452']	1	1	argH13-452	330	-0.169404	-0.169404	0.296656	0.0337927
P0AE06	acrA	[Q].AIGDKWLVTEGLK.[A]	A342	['inner membrane', 'periplasmic space']	['TolC.3.', 'AcrD.3', 'AcrA.6']	None	N	3861	42.197	0.270539	12	3	7.983	['HlyD-like secretion proteins']	['52-300']	1	1	acrALNK		0.563491	0.563491	0.520806	0.252986
P0ACC7	glmU	[R].LRPGAELLEGA.[H]	A342	['cytosol']	['GlmU.3']	['Mg2+']	Y	3249	49.19	0.265385	3	1	6.231	['Nucleotide-diphospho-sugar transferases', 'Single-stranded left-handed beta-helix']	['6-251', '256-451']	2	2	glmU256-451	87	1.54614	1.54614	2.83551	0.0804107
P0A705	infB	[M].ATINQVIDQETAQLVAEEMGHK.[V]	A343	['cytosol']	Monomer	None	Y	13806	97.35	2.23179	1	1	5.638	['Reductase/isomerase/elongation factor common domain', 'P-loop containing nucleoside triphosphate hydrolases', 'Initiation factor IF2/eIF5b, domain 3', 'Reductase/isomerase/elongation factor common domain', 'Putative DNA-binding domain', '']	['795-888', '389-557', '667-796', '563-644', '3-50', '171-355']	6	5	infB171-355	173	0.731771	0.731771	1.40482	0.102851
P0AGJ9	tyrS	[L].AQDGVPMVEMEK.[G]	A344	['cytosol']	['TyrS.2']	None	Y	7986	47.527	0.630259	2	1	5.552	['Adenine nucleotide alpha hydrolase-like', 'Alpha-L RNA-binding motif']	['4-328', '327-423']	2	2	tyrS327-423	18	10.1429	10.1429	0.988794	0.491266
P04079	guaA	[K].WLAQGTIYPDVIESA.[A]	A345	['cytosol']	['GuaA.2']	['Mg2+']	N	21887	58.679	2.13264	2	1	5.14	['Adenine nucleotide alpha hydrolase-like', 'Flavodoxin-like', 'Alpha-lytic protease prodomain-like']	['208-404', '10-209', '405-525']	3	3	guaA208-404	138	-0.695114	-0.695114	1.52827	0.0988009
P0A6K6	deoB	[T].ADHGCDPTWTGTDHTR.[E]	A346	['cytosol']	Monomer	['Mn2+']	N	2087	44.37	0.153766	1	1	5.01	['Alkaline phosphatase-like', 'DeoB insert domain-like']	['1-114+236-406', '117-235']	2	2	deoB1-114+236-406	225	-0.506559	-0.506559	0.455317	0.25926
P0AEI4	rimO	[N].ALPDQVPEEVKEER.[W]	A346	['cytosol']	Monomer	['a [4Fe-4S] iron-sulfur cluster']	N	4329	49.582	0.356419	1	1	5.235	['TIM beta/alpha-barrel']	['107-371']	1	1	rimO107-371	240	0.445237	0.445237	1.36602	0.0916826
P0AAI5	fabF	[K].SMTGHLLGAA.[G]	A346	['cytosol']	['FabF.2']	None	N	15814	43.046	1.13038	2	1	5.803	['Thiolase-like', 'Thiolase-like']	['3-252', '215-412']	2	1	fabF215-412	132	2.47723	2.47723	2.65052	0.0913549
P07118	valS	[A].AVDALGLLEEIKPHDLTVPYGDR.[G]	A347	['cytosol']	Monomer	['Mg2+']	Y	8921	108.19	1.60269	1	1	5.086	['Adenine nucleotide alpha hydrolase-like', 'Anticodon-binding domain of a subclass of class I aminoacyl-tRNA synthetases', 'ValRS/IleRS/LeuRS editing domain', 'Long alpha-hairpin']	['1-192+364-571+609-641', '642-899', '191-365', '884-947']	4	4	valS191-365	157	-0.550403	-0.550403	0.705744	0.351449
P0A7W1	rpsE	[T].ALTVVGDGNGR.[V]	A35	['cytosol', 'ribosome']	['RrsA.', 'RpsA.', 'RpsB.', 'RpsC.', 'RpsD.', 'RpsE.', 'RpsF.', 'RpsG.', 'RpsH.', 'RpsI.', 'RpsJ.', 'RpsK.', 'RpsL.', 'RpsM.', 'RpsN.', 'RpsO.', 'RpsP.', 'RpsQ.', 'RpsR.', 'RpsS.', 'RpsT.', 'RpsU.', 'Sra.']	None	Y	114899	17.603	3.35855	23	23	10.417	['Ribosomal protein S5 domain 2-like', 'dsRBD-like']	['79-159', '9-75']	2	2	rpsE9-75	27	-1.60504	-1.60504	1.79702	0.695843
P0A6K6	deoB	[R].FGDVGADTLGHIA.[E]	A35	['cytosol']	Monomer	['Mn2+']	N	2087	44.37	0.153766	1	1	5.01	['Alkaline phosphatase-like', 'DeoB insert domain-like']	['1-114+236-406', '117-235']	2	2	deoB1-114+236-406	35	0.110378	0.110378	0.292238	0.0810419
P0AD33	yfcZ	[F].ANRAEAEQTLAALTEK.[A]	A35	['cytosol']	Monomer	None	N	8490	10.318	0.145463	1	1	4.101	Unknown		0	0	yfcZ		1.0847	1.0847	3.73652	0.0669783
P32662	gph	[Y].ALELPVAGEER.[V]	A35	['cytosol']	Monomer	['Mg2+', 'chloride']	N	1316	27.389	0.0598523	1	1	4.408	['HAD-like']	['2-239']	1	1	gph2-239	34	2.43961	2.43961	1.25479	0.287766
P0AFF6	nusA	[Q].AEAHAAIDTFTK.[Y]	A350	['cytosol']	Monomer	None	Y	10864	54.871	0.989878	1	1	4.381	['Transcription factor NusA, N-terminal domain', 'Alpha-lytic protease prodomain-like', 'OB-fold', 'SAM domain-like', 'SAM domain-like', 'Alpha-lytic protease prodomain-like']	['1-126', '201-278', '132-199', '429-492', '355-414', '279-343']	6	4	nusALNK		0.169619	0.169619	0.59937	0.0642429
P05055	pnp	[Q].ALVTATLGTAR.[D]	A350	['cytosol']	['Ppk.2.', 'Rne.4.', 'RhlB.2.', 'Pnp.3.', 'Eno.2.']	['Mg2+']	N	11905	77.101	1.52419	13	5	4.983	['Ribosomal protein S5 domain 2-like', 'Ribosomal protein S5 domain 2-like', 'Ribonuclease PH domain 2-like', 'Ribonuclease PH domain 2-like', 'DNA/RNA-binding 3-helical bundle', 'OB-fold', 'Eukaryotic type KH-domain (KH-domain type I)']	['3-144', '301-492', '145-235', '450-548', '226-325', '608-693', '554-622']	7	5	pnp301-492	50	0.437075	0.437075	0.607322	0.217501
P0ADF6	edd	[R].LYPNGPADINHFQAA.[G]	A350	['cytosol']	Monomer	None	N	148	64.639	0.0158857	1	1	6.068	['IlvD/EDD N-terminal domain-like', 'The "swivelling" beta/beta/alpha domain']	['1-418', '419-600']	2	2	edd1-418	350	1.05362	1.05362	3.14964	0.0330781
P0AFG8	aceE	[R].EHFFGKYPETAALVA.[D]	A350	['cytosol']	['AceE.2.12', 'AceF.24', 'Lpd.2.6']	['thiamine diphosphate', 'FAD', 'Mg2+']	N	66813	99.668	11.0577	60	3	5.429	['Thiamin diphosphate-binding fold (THDP-binding)', 'Thiamin diphosphate-binding fold (THDP-binding)', 'TK C-terminal domain-like']	['58-469', '474-701', '702-885']	3	2	aceE58-469	293	1.10754	1.10754	1.08075	0.241106
P0AFF6	nusA	[H].AAIDTFTK.[Y]	A354	['cytosol']	Monomer	None	Y	10864	54.871	0.989878	1	1	4.381	['Transcription factor NusA, N-terminal domain', 'Alpha-lytic protease prodomain-like', 'OB-fold', 'SAM domain-like', 'SAM domain-like', 'Alpha-lytic protease prodomain-like']	['1-126', '201-278', '132-199', '429-492', '355-414', '279-343']	6	4	nusALNK		0.634655	0.634655	2.19312	0.0963526
P0A8N3	lysS	[I].AESIGIHVEK.[S]	A355	['cytosol']	['LysS.2']	None	N	15890	57.603	1.51991	2	1	4.991	['Class II aaRS and biotin synthetases', 'OB-fold']	['162-502', '13-155']	2	2	lysS162-502	194	0.0364525	0.0364525	0.0165572	0.4798
P00934	thrC	[K].ELGYTSEPHAA.[V]	A355	['cytosol']	Monomer	["pyridoxal 5'-phosphateInhibitors (Unknown Mechanism)4-phosphooxy-L-threonine"]	N	4879	47.114	0.381707	1	1	5.151	['Tryptophan synthase beta subunit-like PLP-dependent enzymes']	['1-426']	1	1	thrC1-426	355	1.07574	1.07574	1.33447	0.191725
P37747	glf	[K].YYDMHQVISAA.[L]	A356	['cytosol']	Monomer	['FAD']	?	3076	42.966	0.219463	1	1	6.791	['Nucleotide-binding domain', 'FAD-linked reductases, C-terminal domain']	['1-263+331-364', '245-313']	2	2	glf1-263+331-364	289	0.764789	0.764789	1.21756	0.020264
P00350	gnd	[R].AASEEYNWDLNYGEIA.[K]	A357	['cytosol']	['Gnd.2']	None	N	27814	51.481	2.37771	2	1	4.909	['6-phosphogluconate dehydrogenase C-terminal domain-like', 'NAD(P)-binding Rossmann-fold domains']	['177-467', '4-173']	2	2	gnd177-467	181	8.77439	8.77439	0.970137	0.50316
P0A6P9	eno	[M].AKDAGYTAVISHR.[S]	A359	['cytosol', 'extracellular space', 'cytoskeleton']	['Ppk.2.', 'Rne.4.', 'RhlB.2.', 'Pnp.3.', 'Eno.2.']	['Mg2+']	Y	54222	45.655	4.11067	13	5	5.231	['TIM beta/alpha-barrel', 'Enolase N-terminal domain-like']	['146-426', '3-140']	2	2	eno146-426	214	-0.251473	-0.251473	1.39903	0.0364004
P07012	prfB	[R].NTQAVLDGSLDQFIEA.[S]	A359	['cytosol']	Monomer	None	Y	10031	41.251	0.687112	1	1	4.499	['Release factor']	['25-362']	1	1	prfB25-362	335	0.664369	0.664369	1.54277	0.120513
P63389	yheS	[L].AGELAPVSGEIGLAK.[G]	A359	['inner membrane', 'cytosol']	Monomer	None	N	855	71.843	0.102	1	1	5.47	['P-loop containing nucleoside triphosphate hydrolases', 'P-loop containing nucleoside triphosphate hydrolases']	['2-92+119-253', '295-516']	2	1	yheS295-516	65	0.917216	0.917216	0.608473	0.411663
P0A7S9	rpsM	[A].AAGIAEDVKISELSEGQIDTLRDEVAK.[F]	A36	['ribosome', 'cytosol']	['RrsA.', 'RpsA.', 'RpsB.', 'RpsC.', 'RpsD.', 'RpsE.', 'RpsF.', 'RpsG.', 'RpsH.', 'RpsI.', 'RpsJ.', 'RpsK.', 'RpsL.', 'RpsM.', 'RpsN.', 'RpsO.', 'RpsP.', 'RpsQ.', 'RpsR.', 'RpsS.', 'RpsT.', 'RpsU.', 'Sra.']	None	?	118618	13.099	2.58011	23	23	11.053	['S13-like H2TH domain']	['2-114']	1	1	rpsM2-114	35	-1.3722	-1.3722	0.468604	0.596432
P77674	prr	[E].ASAEQVDAAVR.[A]	A36	['cytosol']	['PatD.4']	None	N	40	50.83	0.00337621	4	1	?	['ALDH-like']	['2-473']	1	1	prr2-473	35	-1.16342	-1.16342	1.5122	0.208449
P0AC69	grxD	[Q].AVQALAACGER.[F]	A36	['cytosol']	['IbaG.', 'GrxD.']	None	N	20731	12.879	0.443355	2	2	4.546	['Thioredoxin fold']	['6-102']	1	1	grxD6-102	31	-1.1506	-1.1506	1.06187	0.608389
P0AEK2	fabG	[T].ATSENGAQAISDYLGANGK.[G]	A36	['cytosol']	['FabG.4']	None	Y	21408	25.56	0.908628	4	1	7.357	['NAD(P)-binding Rossmann-fold domains']	['3-241']	1	1	fabG3-241	34	0.612973	0.612973	0.322553	0.383655
P0AEK4	fabI	[L].AFTYQNDKLK.[G]	A36	['cytosol']	['FabI.4']	None	Y	41315	27.864	1.91161	4	1	5.585	['NAD(P)-binding Rossmann-fold domains']	['6-253']	1	1	fabI6-253	31	1.45597	1.45597	1.59335	0.188028
P08200	icd	[K].YAGQDKVNPGSIILSA.[E]	A360	['cytosol']	['Icd.2']	['Mn2']	N	29482	45.757	2.24008	2	1	5.03	['Isocitrate/Isopropylmalate dehydrogenase-like']	['29-416']	1	1	icd29-416	332	1.093	1.093	1.08807	0.121946
P08200	icd	[K].VNPGSIILSA.[E]	A360	['cytosol']	['Icd.2']	['Mn2']	N	29482	45.757	2.24008	2	1	5.03	['Isocitrate/Isopropylmalate dehydrogenase-like']	['29-416']	1	1	icd29-416	332	1.1074	1.1074	1.65607	0.16019
P0A6P9	eno	[D].AGYTAVISHR.[S]	A362	['cytosol', 'extracellular space', 'cytoskeleton']	['Ppk.2.', 'Rne.4.', 'RhlB.2.', 'Pnp.3.', 'Eno.2.']	['Mg2+']	Y	54222	45.655	4.11067	13	5	5.231	['TIM beta/alpha-barrel', 'Enolase N-terminal domain-like']	['146-426', '3-140']	2	2	eno146-426	217	-9.0363	-9.0363	1.89009	0
P0AGJ9	tyrS	[Q].ALVDSELQPSR.[G]	A362	['cytosol']	['TyrS.2']	None	Y	7986	47.527	0.630259	2	1	5.552	['Adenine nucleotide alpha hydrolase-like', 'Alpha-L RNA-binding motif']	['4-328', '327-423']	2	2	tyrS327-423	36	1.11614	1.11614	1.84981	0.148477
P0AB24	efeO	[L].AEDLAQLR.[G]	A362	['periplasmic space']	Monomer	None	N	895	41.138	0.0611386	1	1	4.828	['Cupredoxin-like']	['16-116']	1	1	efeOLNK		1.20738	1.20738	2.82679	0.0487691
P07813	leuS	[L].AADGSEPDLSQQALTEK.[G]	A362	['cytosol']	Monomer	None	Y	8069	97.234	1.30283	1	1	5.041	['Adenine nucleotide alpha hydrolase-like', 'ValRS/IleRS/LeuRS editing domain', 'Anticodon-binding domain of a subclass of class I aminoacyl-tRNA synthetases']	['5-226+416-668', '226-415', '662-859']	3	3	leuS226-415	137	1.37222	1.37222	1.33798	0.282171
P0AAI5	fabF	[Q].AVPPTINLDNPDEGCDLDFVPHEAR.[Q]	A362	['cytosol']	['FabF.2']	None	N	15814	43.046	1.13038	2	1	5.803	['Thiolase-like', 'Thiolase-like']	['3-252', '215-412']	2	1	fabF215-412	148	2.39972	2.39972	1.66394	0.292479
P46837	yhgF	[K].LVATDTIYPHTGQAA.[K]	A365	['cytosol']	Monomer	None	N	3198	85.12	0.452022	1	1	6.016	['Tex N-terminal region-like', 'Ribonuclease H-like motif', 'SAM domain-like', 'OB-fold', 'SAM domain-like']	['2-322', '323-469', '470-558', '638-723', '560-632']	5	4	yhgF323-469	43	1.59493	1.59493	1.03602	0.308967
P76558	maeB	[S].AYGDQDLSFGPEYIIPKPFDPR.[L]	A366	Unknown	['MaeB.6']	['Mg2+', 'Mn2+']	N	1216	82.417	0.166418	6	1	5.247	['Isocitrate/Isopropylmalate dehydrogenase-like', 'NAD(P)-binding Rossmann-fold domains', 'Aminoacid dehydrogenase-like, N-terminal domain']	['430-754', '163-453', '10-161']	3	3	maeB163-453	204	-0.232117	-0.232117	0.502606	0.185255
P0A858	tpiA	[R].KELAGVAGCA.[V]	A37	['cytosol']	['TpiA.2']	None	N	11959	26.972	0.53562	2	1	5.701	['TIM beta/alpha-barrel']	['1-248']	1	1	tpiA1-248	37	-10.0154	-10.0154	1.93134	0
P0A858	tpiA	[K].ELAGVAGCA.[V]	A37	['cytosol']	['TpiA.2']	None	N	11959	26.972	0.53562	2	1	5.701	['TIM beta/alpha-barrel']	['1-248']	1	1	tpiA1-248	37	-2.71704	-2.71704	2.0652	0.374395
P0A7U7	rpsT	[Y].AAIEAGDKAAAQK.[A]	A37	['ribosome', 'cytosol']	['RrsA.', 'RpsA.', 'RpsB.', 'RpsC.', 'RpsD.', 'RpsE.', 'RpsF.', 'RpsG.', 'RpsH.', 'RpsI.', 'RpsJ.', 'RpsK.', 'RpsL.', 'RpsM.', 'RpsN.', 'RpsO.', 'RpsP.', 'RpsQ.', 'RpsR.', 'RpsS.', 'RpsT.', 'RpsU.', 'Sra.']	None	?	169651	9.684	2.7281	23	23	11.458	['Spectrin repeat-like']	['3-86']	1	1	rpsT3-86	35	-1.01991	-1.01991	1.12611	0.277887
P0A858	tpiA	[C].AVAIAPPEMYIDMAKR.[E]	A37	['cytosol']	['TpiA.2']	None	N	11959	26.972	0.53562	2	1	5.701	['TIM beta/alpha-barrel']	['1-248']	1	1	tpiA1-248	37	-0.621903	-0.621903	0.42192	0.280138
P0A6B4	alr	[N].AYGHGLLETAR.[T]	A37	['cytosol']	['Alr.2']	["pyridoxal 5'-phosphate"]	N	586	39.153	0.0380988	2	1	6.711	['TIM beta/alpha-barrel', 'Domain of alpha and beta subunits of F1 ATP synthase-like']	['8-235', '228-358']	2	2	alr8-235	30	-0.489253	-0.489253	1.17793	0.0239893
P37759	rfbB	[Y].AGNRESLADVSDSER.[Y]	A37	['cytosol']	['RfbB.2']	['NAD+']	N	5290	40.558	0.356272	2	1	5.49	['NAD(P)-binding Rossmann-fold domains']	['1-340']	1	1	rfbB1-340	37	0.999523	0.999523	0.679515	0.39382
P0A858	tpiA	[C].AVAIAPPEMYIDMAK.[R]	A37	['cytosol']	['TpiA.2']	None	N	11959	26.972	0.53562	2	1	5.701	['TIM beta/alpha-barrel']	['1-248']	1	1	tpiA1-248	37	2.66184	2.66184	0.992577	0.417881
P27302	tktA	[K].SGHPGAPMGMADIA.[E]	A37	['cytosol']	['TktA.2']	['thiamine diphosphate', 'Mn2+']	N	13819	72.212	1.65705	2	1	5.404	['Thiamin diphosphate-binding fold (THDP-binding)', 'Thiamin diphosphate-binding fold (THDP-binding)', 'TK C-terminal domain-like']	['5-331', '336-526', '533-663']	3	2	tktA5-331	33	3.01928	3.01928	1.27559	0.300239
P0C018	rplR	[Y].AQVIAPNGSEVLVAASTVEK.[A]	A37	['cytosol', 'ribosome']	['RrlA.', 'RrfA.', 'RplA.', 'RplB.', 'RplC.', 'RplD.', 'RplE.', 'RplF.', 'RplJ.', 'RplL.2.2.', 'RplI.', 'RplK.', 'RplM.', 'RplN.', 'RplO.', 'RplP.', 'RplQ.', 'RplR.', 'RplS.', 'RplT.', 'RplU.', 'RplV.', 'RplW.', 'RplX.', 'RplY.', 'RpmA.', 'RpmB.', 'RpmC.', 'RpmD.', 'RpmE.', 'RpmF.', 'RpmG.', 'RpmH.', 'RpmI.', 'RpmJ.']	None	Y	109512	12.77	2.32221	38	35	10.695	['Ribonuclease H-like motif']	['3-115']	1	1	rplR3-115	35	9.80467	9.80467	1.19944	0.372978
P00946	manA	[K].GSQQLQLKPGESAFIA.[A]	A370	['cytosol']	Monomer	['Zn2+']	N	1879	42.85	0.133699	1	1	5.219	['Double-stranded beta-helix']	['1-375']	1	1	manA1-375	370	-0.508973	-0.508973	2.22879	0.0925015
P0A6Z1	hscA	[R].VGEFFGRPPLTSIDPDKVVAIGA.[A]	A370	['cytosol']	Monomer	None	N	2256	65.652	0.245944	1	1	4.859	['Ribonuclease H-like motif', 'Ribonuclease H-like motif', 'Heat shock protein 70kD (HSP70), peptide-binding domain', 'immunoglobulin/albumin-binding domain-like']	['200-377', '20-196', '384-535', '504-615']	4	3	hscA200-377	171	1.57386	1.57386	0.755578	0.462582
P00946	manA	[K].GSQQLQLKPGESAFIAA.[N]	A371	['cytosol']	Monomer	['Zn2+']	N	1879	42.85	0.133699	1	1	5.219	['Double-stranded beta-helix']	['1-375']	1	1	manA1-375	371	-0.194546	-0.194546	0.569699	0.10828
P35340	ahpF	[K].RVAVIGGGNSGVEAA.[I]	A371	['cytosol']	['AhpC.10', 'AhpF.2']	['FAD']	N	5698	56.177	0.531533	12	2	5.422	['FAD/NAD(P)-binding domain', 'Thioredoxin fold', 'Thioredoxin fold']	['207-514', '1-101', '106-197']	3	2	ahpF207-514	165	10.5898	10.5898	1.55637	0.240572
P00961	glyS	[L].AGWIAEQIGADVNHATR.[A]	A372	['cytosol']	['GlyS.2', 'GlyQ.2']	None	Y	12974	76.813	1.65485	4	2	5.184	['HD-domain/PDEase-like']	['339-511']	1	1	glyS339-511	34	0.344741	0.344741	0.899907	0.0940842
P17169	glmS	[L].AICNVPGSSLVR.[E]	A373	['cytosol']	['GlmS.2']	None	Y	7232	66.894	0.803331	2	1	5.608	['SIS domain', 'Ntn hydrolase-like']	['245-609', '2-232']	2	2	glmS245-609	129	1.64747	1.64747	1.74723	0.212545
P36929	rsmB	[Y].ATCSVLPEENSLQIK.[A]	A373	['cytosol']	Monomer	None	N	1406	48.348	0.112879	1	1	7.251	['S-adenosyl-L-methionine-dependent methyltransferases', 'NusB-like']	['175-428', '5-149']	2	2	rsmB175-428	199	7.26024	7.26024	1.35903	0.302308
P0A9C5	glnA	[F].AALLMAGLDGIK.[N]	A373	['cytosol', 'membrane']	['GlnA.12']	['Mn2+']	N	2480	51.904	0.213748	12	1	5.198	['Glutamine synthetase/guanido kinase', 'beta-Grasp (ubiquitin-like)']	['102-468', '3-99']	2	2	glnA102-468	272	8.54461	8.54461	1.11358	0.415744
P24182	accC	[Y].AGYTVPPYYDSMIGK.[L]	A373	['cytosol']	['AccA.2', 'AccD.2.', 'AccC.2.']	None	Y	13890	49.321	1.13758	8	3	6.784	['PreATP-grasp domain', 'Barrel-sandwich hybrid', 'ATP-grasp']	['1-114', '331-443', '83-347']	3	3	accC331-443	43	10.7583	10.7583	1.14095	0.402145
P0A6Y8	dnaK	[G].AAVQGGVLTGDVK.[D]	A375	['cytosol', 'inner membrane']	Monomer	None	N	44581	69.115	5.11648	1	1	4.692	['Ribonuclease H-like motif', 'Ribonuclease H-like motif', 'Heat shock protein 70kD (HSP70), peptide-binding domain', 'immunoglobulin/albumin-binding domain-like']	['187-382', '4-183', '384-539', '507-602']	4	3	dnaK187-382	189	0.0876567	0.0876567	0.0703773	0.0441627
P0A6Y8	dnaK	[K].DVNPDEAVAIGA.[A]	A375	['cytosol', 'inner membrane']	Monomer	None	N	44581	69.115	5.11648	1	1	4.692	['Ribonuclease H-like motif', 'Ribonuclease H-like motif', 'Heat shock protein 70kD (HSP70), peptide-binding domain', 'immunoglobulin/albumin-binding domain-like']	['187-382', '4-183', '384-539', '507-602']	4	3	dnaK187-382	189	0.0906039	0.0906039	0.259981	0.0482773
P0A6Y8	dnaK	[R].KDVNPDEAVAIGA.[A]	A375	['cytosol', 'inner membrane']	Monomer	None	N	44581	69.115	5.11648	1	1	4.692	['Ribonuclease H-like motif', 'Ribonuclease H-like motif', 'Heat shock protein 70kD (HSP70), peptide-binding domain', 'immunoglobulin/albumin-binding domain-like']	['187-382', '4-183', '384-539', '507-602']	4	3	dnaK187-382	189	0.323492	0.323492	1.25914	0.0833469
P0A850	tig	[M].ASAYEDPKEVIEFYSK.[N]	A375	['cytosol']	Monomer	None	N	69639	48.193	5.57296	1	1	4.685	['Triger factor/SurA peptide-binding domain-like', 'Ribosome binding domain-like', 'FKBP-like']	['248-429', '1-131', '97-241']	3	3	tig248-429	128	0.950316	0.950316	1.29361	0.186963
P0A6Y8	dnaK	[R].KDVNPDEAVAIGAA.[V]	A376	['cytosol', 'inner membrane']	Monomer	None	N	44581	69.115	5.11648	1	1	4.692	['Ribonuclease H-like motif', 'Ribonuclease H-like motif', 'Heat shock protein 70kD (HSP70), peptide-binding domain', 'immunoglobulin/albumin-binding domain-like']	['187-382', '4-183', '384-539', '507-602']	4	3	dnaK187-382	190	-0.21821	-0.21821	1.0604	0.0169251
P0CE48	tufB	[F].AIREGGRTVGAGVVAK.[V]	A376	['cytosol', 'inner membrane']	Monomer	None	Y	90000	43.284	6.46781	1	1	5.217	['Reductase/isomerase/elongation factor common domain', 'Elongation factor/aminomethyltransferase common domain', 'P-loop containing nucleoside triphosphate hydrolases']	['203-301', '302-393', '6-219']	3	3	tufB302-393	75	3.57548	3.57548	0.581765	0.400086
P0AD61	pykF	[R].GAVETAEKLDAPLIVVA.[T]	A377	['cytosol']	['PykF.4']	['K+', 'Mg2+']	N	12968	50.729	1.09239	4	1	5.807	['TIM beta/alpha-barrel', 'Pyruvate kinase C-terminal domain-like', 'PK beta-barrel domain-like']	['1-74+156-340', '323-469', '70-166']	3	3	pykF323-469	55	0.637954	0.637954	1.33154	0.115077
P00363	frdA	[F].AVGECSSVGLHGANR.[L]	A377	['inner membrane', 'cytosol']	['FrdA.', 'FrdB.', 'FrdC.', 'FrdD.']	['a [2Fe-2S] iron-sulfur cluster', 'a [3Fe-4S] iron-sulfur cluster', 'a [4Fe-4S] iron-sulfur cluster', 'FADInhibitors (Competitive)malonate', 'a 2-alkyl-dinitrophenol derivative', 'a ubiquinol analogue', 'pentachlorophenol']	N	420	65.972	0.0460106	4	4	5.982	['FAD/NAD(P)-binding domain', 'Spectrin repeat-like', 'Succinate dehydrogenase/fumarate reductase flavoprotein, catalytic domain']	['2-250+361-415', '436-581', '227-358']	3	3	frdA2-250+361-415	266	1.00313	1.00313	0.816958	0.328996
P0AD61	pykF	[K].LDAPLIVVA.[T]	A377	['cytosol']	['PykF.4']	['K+', 'Mg2+']	N	12968	50.729	1.09239	4	1	5.807	['TIM beta/alpha-barrel', 'Pyruvate kinase C-terminal domain-like', 'PK beta-barrel domain-like']	['1-74+156-340', '323-469', '70-166']	3	3	pykF323-469	55	1.01227	1.01227	1.80809	0.132138
P0A9P0	lpdA	[T].ATFPWAASGR.[A]	A377	['inner membrane', 'cytosol']	['SucA.12.', 'SucB.24.', 'Lpd.2.']	['FAD']	N	44872	50.688	3.77685	38	3	5.876	['FAD/NAD(P)-binding domain', 'CO dehydrogenase flavoprotein C-domain-like']	['2-338', '347-459']	2	2	lpdA347-459	31	9.57684	9.57684	1.60899	0.225726
P06612	topA	[M].AESLKDMEADAQK.[L]	A377	['cytosol']	Monomer	None	Y	2792	97.35	0.451337	1	1	8.349	['Prokaryotic type I DNA topoisomerase', 'Rubredoxin-like', 'Rubredoxin-like', 'Rubredoxin-like']	['3-609', '809-864', '744-807', '704-743']	4	2	topA3-609	375	11.3916	11.3916	0.965897	0.507047
P06959	aceF	[A].ATGGGIPGMLPWPK.[V]	A378	['cytosol']	['AceE.2.12', 'AceF.24', 'Lpd.2.6']	['thiamine diphosphate', 'FAD', 'Mg2+']	N	60155	66.096	6.60231	60	3	4.96	['CoA-dependent acyltransferases', 'Barrel-sandwich hybrid', 'Barrel-sandwich hybrid', 'Barrel-sandwich hybrid', 'Peripheral subunit-binding domain of 2-oxo acid dehydrogenase complex']	['388-629', '105-197', '206-298', '1-93', '321-366']	5	3	aceFLNK		1.16586	1.16586	2.07814	0.107188
P23847	dppA	[W].AMPVQRPYNPNAR.[R]	A378	['inner membrane', 'periplasmic space']	['DppD.', 'DppF.', 'DppB.', 'DppC.', 'DppA.']	None	N	2460	60.294	0.246297	5	5	6.329	['Periplasmic binding protein-like II']	['29-534']	1	1	dppA29-534	350	4.38863	4.38863	2.91573	0.0921229
P14900	murD	[A].ALRPEVAEQTETMEQAMR.[L]	A379	['cytosol']	Monomer	['K+', 'Mg2+']	Y	885	46.974	0.0690319	1	1	5.056	['Ribokinase-like', 'MurD-like peptide ligases, peptide-binding domain', 'MurCD N-terminal domain']	['95-297', '299-437', '3-94']	3	3	murD299-437	81	1.29428	1.29428	1.7257	0.0410584
P0AAI9	fabD	[S].AALGYDLWALTQQGPAEELNK.[T]	A38	['cytosol']	Monomer	None	Y	14340	32.417	0.771918	1	1	4.817	['FabD/lysophospholipase-like', 'Ferredoxin-like']	['4-122+190-308', '128-197']	2	2	fabD4-122+190-308	35	-3.7224	-3.7224	2.35172	0.586354
P77608	mhpD	[R].AAEQGEAIAPLRDLIGIDNAEAA.[Y]	A38	['cytosol']	['MhpD.5']	['Mn2+']	N	?	28.89	?	5	1	5.068	['FAH']	['1-259']	1	1	mhpD1-259	38	-1.03932	-1.03932	0.777107	0.407446
P77608	mhpD	[R].DLIGIDNAEAA.[Y]	A38	['cytosol']	['MhpD.5']	['Mn2+']	N	?	28.89	?	5	1	5.068	['FAH']	['1-259']	1	1	mhpD1-259	38	-0.707961	-0.707961	0.626506	0.525208
P04079	guaA	[W].AWDVTEAQIR.[D]	A38	['cytosol']	['GuaA.2']	['Mg2+']	N	21887	58.679	2.13264	2	1	5.14	['Adenine nucleotide alpha hydrolase-like', 'Flavodoxin-like', 'Alpha-lytic protease prodomain-like']	['208-404', '10-209', '405-525']	3	3	guaA10-209	29	0.175859	0.175859	0.123065	0.258194
P77608	mhpD	[R].RAAEQGEAIAPLRDLIGIDNAEAA.[Y]	A38	['cytosol']	['MhpD.5']	['Mn2+']	N	?	28.89	?	5	1	5.068	['FAH']	['1-259']	1	1	mhpD1-259	38	0.308431	0.308431	0.568492	0.05171
P75915	ycdY	[A].ANWPLEQDELLTR.[L]	A38	['cytosol']	Monomer	None	N	2564	20.724	0.088235	1	1	4.028	['TorD-like']	['2-180']	1	1	ycdY2-180	37	10.2462	10.2462	1.19131	0.376957
P00582	polA	[A].AYIPVAHDYLDAPDQISR.[E]	A381	['cytosol']	Monomer	['Mn2+']	Y	2028	103.12	0.347264	1	1	5.334	['DNA/RNA polymerases', 'PIN domain-like', 'Ribonuclease H-like motif', 'SAM domain-like']	['523-928', '7-170', '326-518', '171-291']	4	4	polA326-518	56	6.70447	6.70447	3.10589	0.108538
P0A836	sucC	[K].GLTDAAQQVVAA.[V]	A384	['cytosol']	['SucD.2', 'SucC.2']	['Mg2']	N	5335	41.393	0.3667	4	2	5.273	['ATP-grasp', 'Flavodoxin-like']	['1-238', '239-385']	2	2	sucC239-385	146	0.109507	0.109507	1.27288	0.0287063
P0A6M8	fusA	[A].AAIGLKDVTTGDTLCDPDAPIILER.[M]	A384	['cytosol']	Monomer	None	Y	84151	77.581	10.8409	1	1	5.137	['P-loop containing nucleoside triphosphate hydrolases', 'Reductase/isomerase/elongation factor common domain', 'Ferredoxin-like', 'Ferredoxin-like', 'Ribosomal protein S5 domain 2-like']	['6-288', '289-413', '412-486', '614-700', '486-610']	5	4	fusA289-413	96	1.76797	1.76797	2.78926	0.0856488
P00350	gnd	[K].ITDAYAENPQIA.[N]	A385	['cytosol']	['Gnd.2']	None	N	27814	51.481	2.37771	2	1	4.909	['6-phosphogluconate dehydrogenase C-terminal domain-like', 'NAD(P)-binding Rossmann-fold domains']	['177-467', '4-173']	2	2	gnd177-467	209	2.2518	2.2518	0.804697	0.508703
P08200	icd	[R].HMGWTEAADLIVKGMEGAINA.[K]	A386	['cytosol']	['Icd.2']	['Mn2']	N	29482	45.757	2.24008	2	1	5.03	['Isocitrate/Isopropylmalate dehydrogenase-like']	['29-416']	1	1	icd29-416	358	-0.345065	-0.345065	0.686644	0.165369
P08200	icd	[N].AKTVTYDFER.[L]	A386	['cytosol']	['Icd.2']	['Mn2']	N	29482	45.757	2.24008	2	1	5.03	['Isocitrate/Isopropylmalate dehydrogenase-like']	['29-416']	1	1	icd29-416	358	0.0057032	0.0057032	0.00161695	0.879601
P22523	mukB	[E].AAELEVDELK.[S]	A387	['cytosol', 'bacterial nucleoid']	['MukB.2.', 'MukE.4', 'MukF.2.']	None	Y	1215	170.23	0.343448	8	3	5.131	['P-loop containing nucleoside triphosphate hydrolases', 'P-loop containing nucleoside triphosphate hydrolases']	['22-224', '21-55+1253-1433']	2	1	mukBLNK		0.735964	0.735964	1.99766	0.0871863
P0A6P9	eno	[R].SGETEDATIADLAVGTA.[A]	A388	['cytosol', 'extracellular space', 'cytoskeleton']	['Ppk.2.', 'Rne.4.', 'RhlB.2.', 'Pnp.3.', 'Eno.2.']	['Mg2+']	Y	54222	45.655	4.11067	13	5	5.231	['TIM beta/alpha-barrel', 'Enolase N-terminal domain-like']	['146-426', '3-140']	2	2	eno146-426	243	0.890031	0.890031	1.48328	0.151937
P0AES4	gyrA	[L].ANIDPIIELIR.[H]	A388	['cytosol']	['GyrA.2', 'GyrB.2']	['Mg2+']	Y	5219	96.963	0.840316	4	2	4.956	['Type II DNA topoisomerase', '6-bladed beta-propeller']	['30-521', '533-851']	2	2	gyrA30-521	359	3.22238	3.22238	1.29057	0.411948
P0A6P9	eno	[R].SGETEDATIADLAVGTAA.[G]	A389	['cytosol', 'extracellular space', 'cytoskeleton']	['Ppk.2.', 'Rne.4.', 'RhlB.2.', 'Pnp.3.', 'Eno.2.']	['Mg2+']	Y	54222	45.655	4.11067	13	5	5.231	['TIM beta/alpha-barrel', 'Enolase N-terminal domain-like']	['146-426', '3-140']	2	2	eno146-426	244	0.0840924	0.0840924	0.18495	0.152619
P0A8J8	rhlB	[L].ALPLTLAGR.[D]	A39	['cytosol']	['Ppk.2.', 'Rne.4.', 'RhlB.2.', 'Pnp.3.', 'Eno.2.']	['Mg2+']	N	3459	47.126	0.270683	13	5	7.434	['P-loop containing nucleoside triphosphate hydrolases']	['84-363']	1	1	rhlBLNK		1.5482	1.5482	2.29377	0.118704
P00448	sodA	[N].ANAALESLPEFANLPVEELITK.[L]	A39	['cytosol']	['SodA.2']	['Mn2+']	N	50220	23.097	1.92611	2	1	6.669	['Fe,Mn superoxide dismutase (SOD), C-terminal domain', 'Long alpha-hairpin']	['95-204', '1-90']	2	2	sodA1-90	39	6.07022	6.07022	3.53823	0.10266
P07118	valS	[L].AKPAVEAVENGDIQFVPK.[Q]	A390	['cytosol']	Monomer	['Mg2+']	Y	8921	108.19	1.60269	1	1	5.086	['Adenine nucleotide alpha hydrolase-like', 'Anticodon-binding domain of a subclass of class I aminoacyl-tRNA synthetases', 'ValRS/IleRS/LeuRS editing domain', 'Long alpha-hairpin']	['1-192+364-571+609-641', '642-899', '191-365', '884-947']	4	4	valS1-192+364-571+609-641	219	2.04897	2.04897	1.8997	0.164809
P0A6P5	der	[M].AVEDHQPPLVR.[G]	A391	['cytosol']	Monomer	None	Y	3289	55.036	0.30058	1	1	5.577	['P-loop containing nucleoside triphosphate hydrolases', 'P-loop containing nucleoside triphosphate hydrolases', 'Alpha-lytic protease prodomain-like', '']	['202-368', '3-158', '379-459', '279-374']	4	3	der379-459	13	0.464823	0.464823	0.56193	0.188107
P0A6A3	ackA	[K].EGTRPAVVIPTNEELVIA.[Q]	A392	['cytosol']	Monomer	['Mg2+']	N	35607	43.29	2.5596	1	1	5.973	['Ribonuclease H-like motif', 'Ribonuclease H-like motif']	['160-398', '4-199']	2	1	ackA160-398	233	1.07208	1.07208	3.50687	0.089558
P23847	dppA	[M].AEMIQADWAK.[V]	A393	['inner membrane', 'periplasmic space']	['DppD.', 'DppF.', 'DppB.', 'DppC.', 'DppA.']	None	N	2460	60.294	0.246297	5	5	6.329	['Periplasmic binding protein-like II']	['29-534']	1	1	dppA29-534	365	2.85714	2.85714	2.42753	0.166796
P76460	atoE	[K].SVMAIAYGEQWMNMA.[Q]	A399	['inner membrane']	Monomer	None	N	?	47.528	?	1	1	8.182	Unknown		0	0	atoE		0.822733	0.822733	0.494218	0.470538
P00962	glnS	[E].AEARPTNFIR.[Q]	A4	['cytosol']	Monomer	None	Y	8204	63.478	0.864765	1	1	5.976	['Adenine nucleotide alpha hydrolase-like', 'Ribosomal protein L25-like', '']	['28-337', '340-549', '15-134+176-342']	3	3	glnSLNK		-0.848197	-0.848197	1.27256	0.0395563
P0A7K2	rplL	[K].FGVSAAAAVA.[V]	A40	['ribosome', 'cytosol']	['RplJ.', 'RplL.2.2']	None	Y	472965	12.295	9.65621	5	2	4.46	['ClpS-like', 'Ribosomal protein L7/12, oligomerisation (N-terminal) domain']	['50-121', '3-57']	2	2	rplL3-57	38	-2.21421	-2.21421	1.36185	0.0862293
P0A8M0	asnS	[L].AVYDGSCFDPVQAVINNSLPNYNEDVLR.[L]	A40	['cytosol']	['AsnS.2']	None	Y	17436	52.57	1.52207	2	1	5.059	['Class II aaRS and biotin synthetases', 'OB-fold']	['98-464', '16-101']	2	2	asnS16-101	25	-0.666873	-0.666873	1.24818	0.187102
P0AG67	rpsA	[R].GVVVAIDKDVVLVDA.[G]	A40	['ribosome', 'cytosol']	['RrsA.', 'RpsA.', 'RpsB.', 'RpsC.', 'RpsD.', 'RpsE.', 'RpsF.', 'RpsG.', 'RpsH.', 'RpsI.', 'RpsJ.', 'RpsK.', 'RpsL.', 'RpsM.', 'RpsN.', 'RpsO.', 'RpsP.', 'RpsQ.', 'RpsR.', 'RpsS.', 'RpsT.', 'RpsU.', 'Sra.']	None	Y	126181	61.158	12.8143	23	23	4.745	['OB-fold', 'OB-fold', 'OB-fold', 'OB-fold', 'OB-fold', 'OB-fold']	['274-348', '187-260', '363-436', '429-535', '1-112', '107-172']	6	1	rpsA1-112	40	0.0121778	0.0121778	0.0060557	0.410989
P0A7K2	rplL	[V].AVAAGPVEAAEEKTEFDVILK.[A]	A40	['ribosome', 'cytosol']	['RplJ.', 'RplL.2.2']	None	Y	472965	12.295	9.65621	5	2	4.46	['ClpS-like', 'Ribosomal protein L7/12, oligomerisation (N-terminal) domain']	['50-121', '3-57']	2	2	rplL3-57	38	0.331614	0.331614	0.518531	0.201859
P0A7K2	rplL	[V].AVAAGPVEAAEEK.[T]	A40	['ribosome', 'cytosol']	['RplJ.', 'RplL.2.2']	None	Y	472965	12.295	9.65621	5	2	4.46	['ClpS-like', 'Ribosomal protein L7/12, oligomerisation (N-terminal) domain']	['50-121', '3-57']	2	2	rplL3-57	38	0.628304	0.628304	1.02989	0.200969
P37689	gpmI	[W].ANRPHTLIDASGLEVGLPDR.[Q]	A40	['cytosol']	Monomer	['Mn2+']	N	5931	56.194	0.553435	1	1	?	['2,3-Bisphosphoglycerate-independent phosphoglycerate mutase, substrate-binding domain', 'Alkaline phosphatase-like']	['79-310', '5-79+311-510']	2	2	gpmI5-79+311-510	36	0.880332	0.880332	0.688519	0.288548
P77608	mhpD	[Y].AIQHINVQHDVAQGR.[R]	A40	['cytosol']	['MhpD.5']	['Mn2+']	N	?	28.89	?	5	1	5.068	['FAH']	['1-259']	1	1	mhpD1-259	40	4.32586	4.32586	1.34373	0.487367
P77608	mhpD	[Y].AIQHINVQHDVAQGRR.[V]	A40	['cytosol']	['MhpD.5']	['Mn2+']	N	?	28.89	?	5	1	5.068	['FAH']	['1-259']	1	1	mhpD1-259	40	7.38168	7.38168	1.55084	0.255594
P0A850	tig	[V].ALEEQAVEAVLAK.[A]	A402	['cytosol']	Monomer	None	N	69639	48.193	5.57296	1	1	4.685	['Triger factor/SurA peptide-binding domain-like', 'Ribosome binding domain-like', 'FKBP-like']	['248-429', '1-131', '97-241']	3	3	tig248-429	155	0.243376	0.243376	0.0628452	0.328044
P0A6M8	fusA	[D].APIILER.[M]	A402	['cytosol']	Monomer	None	Y	84151	77.581	10.8409	1	1	5.137	['P-loop containing nucleoside triphosphate hydrolases', 'Reductase/isomerase/elongation factor common domain', 'Ferredoxin-like', 'Ferredoxin-like', 'Ribosomal protein S5 domain 2-like']	['6-288', '289-413', '412-486', '614-700', '486-610']	5	4	fusA289-413	114	0.979834	0.979834	1.17716	0.206448
P0A6F5	groL	[K].ARVEDALHATRA.[A]	A405	['cytosol']	['GroL.14', 'GroS.14']	None	Y	52165	57.329	4.96595	28	2	4.703	['The "swivelling" beta/beta/alpha domain', 'GroEL equatorial domain-like', 'GroEL-intermediate domain like', '']	['191-376', '7-134+406-521', '137-203', '3-92+331-547']	4	4	groL3-92+331-547	165	0.112204	0.112204	0.0963693	0.363499
P0A6F5	groL	[A].AVEEGVVAGGGVALIR.[V]	A406	['cytosol']	['GroL.14', 'GroS.14']	None	Y	52165	57.329	4.96595	28	2	4.703	['The "swivelling" beta/beta/alpha domain', 'GroEL equatorial domain-like', 'GroEL-intermediate domain like', '']	['191-376', '7-134+406-521', '137-203', '3-92+331-547']	4	4	groLLNK		5.18741	5.18741	2.14583	0.120354
P0ABB4	atpD	[R].FLSQPFFVA.[E]	A408	['inner membrane']	['AtpC.', 'AtpH.', 'AtpA.3.', 'AtpG.', 'AtpD.3.']	['Mg2']	N	30603	50.325	2.55739	9	5	4.77	['P-loop containing nucleoside triphosphate hydrolases', 'Left-handed superhelix', 'Domain of alpha and beta subunits of F1 ATP synthase-like']	['77-348', '345-459', '3-75']	3	3	atpD345-459	64	0.148454	0.148454	0.0460141	0.966289
P60906	hisS	[T].AVAQDSVAAHLR.[T]	A409	['cytosol']	['HisS.2']	['Mg2+']	Y	3774	47.029	0.294725	2	1	5.653	['Class II aaRS and biotin synthetases', 'Anticodon-binding domain-like']	['5-318', '329-423']	2	2	hisS329-423	81	0.0384885	0.0384885	0.0298776	0.211988
P39172	znuA	[S].AIADGVTETEVLLPDGASEHDYSLRPSDVKR.[L]	A41	['periplasmic space']	['ZnuC.2', 'ZnuB.2', 'ZnuA.']	None	N	3453	33.777	0.193672	5	3	5.685	['Chelatase-like']	['28-307']	1	1	znuA28-307	14	-1.86507	-1.86507	1.72155	0.383442
P0A7U7	rpsT	[E].AGDKAAAQK.[A]	A41	['ribosome', 'cytosol']	['RrsA.', 'RpsA.', 'RpsB.', 'RpsC.', 'RpsD.', 'RpsE.', 'RpsF.', 'RpsG.', 'RpsH.', 'RpsI.', 'RpsJ.', 'RpsK.', 'RpsL.', 'RpsM.', 'RpsN.', 'RpsO.', 'RpsP.', 'RpsQ.', 'RpsR.', 'RpsS.', 'RpsT.', 'RpsU.', 'Sra.']	None	?	169651	9.684	2.7281	23	23	11.458	['Spectrin repeat-like']	['3-86']	1	1	rpsT3-86	39	-1.67316	-1.67316	1.99193	0.19606
P0A9A6	ftsZ	[F].AVNTDAQALR.[K]	A41	['cytosol']	Monomer	None	Y	6750	40.324	0.451977	1	1	4.489	['Tubulin nucleotide-binding domain-like', 'Bacillus chorismate mutase-like']	['12-207', '203-319']	2	2	ftsZ12-207	30	-0.929081	-0.929081	0.291702	0.906852
P0A6Y8	dnaK	[I].AYTQDGETLVGQPAK.[R]	A41	['cytosol', 'inner membrane']	Monomer	None	N	44581	69.115	5.11648	1	1	4.692	['Ribonuclease H-like motif', 'Ribonuclease H-like motif', 'Heat shock protein 70kD (HSP70), peptide-binding domain', 'immunoglobulin/albumin-binding domain-like']	['187-382', '4-183', '384-539', '507-602']	4	3	dnaK4-183	38	0.0728211	0.0728211	0.0308332	0.600177
P0A6Y8	dnaK	[R].VLENAEGDRTTPSIIA.[Y]	A41	['cytosol', 'inner membrane']	Monomer	None	N	44581	69.115	5.11648	1	1	4.692	['Ribonuclease H-like motif', 'Ribonuclease H-like motif', 'Heat shock protein 70kD (HSP70), peptide-binding domain', 'immunoglobulin/albumin-binding domain-like']	['187-382', '4-183', '384-539', '507-602']	4	3	dnaK4-183	38	0.146962	0.146962	0.0713091	0.616701
P00448	sodA	[N].AALESLPEFANLPVEELITK.[L]	A41	['cytosol']	['SodA.2']	['Mn2+']	N	50220	23.097	1.92611	2	1	6.669	['Fe,Mn superoxide dismutase (SOD), C-terminal domain', 'Long alpha-hairpin']	['95-204', '1-90']	2	2	sodA1-90	41	0.657398	0.657398	1.26756	0.0925657
P09158	speE	[K].TDHQDLIIFENA.[A]	A41	['cytosol']	['SpeE.2']	None	N	4911	32.321	0.263575	2	1	5.351	['S-adenosyl-L-methionine-dependent methyltransferases']	['7-283']	1	1	speE7-283	35	0.854716	0.854716	1.39791	0.16235
P0A9R4	fdx	[R].NGIEIEHA.[C]	A41	['cytosol']	Monomer	None	N	6027	12.331	0.123409	1	1	4.349	['beta-Grasp (ubiquitin-like)']	['14-108']	1	1	fdx14-108	28	0.985281	0.985281	2.33996	0.0237305
P0ADN2	yifE	[Y].AFNELDLGKR.[E]	A41	['cytosol']	Monomer	None	N	43279	13.134	0.943894	1	1	?	Unknown		0	0	yifE		1.48523	1.48523	0.700222	0.380113
P0ADN2	yifE	[Y].AFNELDLGK.[R]	A41	['cytosol']	Monomer	None	N	43279	13.134	0.943894	1	1	?	Unknown		0	0	yifE		1.63199	1.63199	0.611961	0.588131
P0A6Y8	dnaK	[I].AYTQDGETLVGQPAKR.[Q]	A41	['cytosol', 'inner membrane']	Monomer	None	N	44581	69.115	5.11648	1	1	4.692	['Ribonuclease H-like motif', 'Ribonuclease H-like motif', 'Heat shock protein 70kD (HSP70), peptide-binding domain', 'immunoglobulin/albumin-binding domain-like']	['187-382', '4-183', '384-539', '507-602']	4	3	dnaK4-183	38	2.14835	2.14835	1.7134	0.157926
P0ADN2	yifE	[Y].AFNELDLGKREPVTEEEK.[L]	A41	['cytosol']	Monomer	None	N	43279	13.134	0.943894	1	1	?	Unknown		0	0	yifE		12.2666	12.2666	0.96564	0.507311
P0A850	tig	[R].NVALEEQAVEA.[V]	A410	['cytosol']	Monomer	None	N	69639	48.193	5.57296	1	1	4.685	['Triger factor/SurA peptide-binding domain-like', 'Ribosome binding domain-like', 'FKBP-like']	['248-429', '1-131', '97-241']	3	3	tig248-429	163	0.133023	0.133023	0.220337	0.0832857
P05042	fumC	[T].ALNTHIGYDK.[A]	A411	['cytosol']	['FumC.4']	None	N	498	50.489	0.0417518	4	1	6.267	['L-aspartase-like']	['5-460']	1	1	fumC5-460	407	-0.52634	-0.52634	0.889072	0.210171
P0A825	glyA	[C].ARYPVYA.[-]	A411	['cytosol']	['GlyA.2']	["pyridoxal 5'-phosphate"]	N	13787	45.317	1.03748	2	1	6.176	['PLP-dependent transferase-like']	['7-415']	1	1	glyA7-415	405	0.344037	0.344037	0.858698	0.127351
P04805	gltX	[Q].ATADELEVGMGK.[V]	A412	['cytosol']	Monomer	['Mg2+', 'Zn2+']	Y	13429	53.816	1.20006	1	1	5.651	['Adenine nucleotide alpha hydrolase-like', 'An anticodon-binding domain of class I aminoacyl-tRNA synthetases']	['3-298', '299-461']	2	2	gltX299-461	114	1.49088	1.49088	0.912049	0.0506063
P0A850	tig	[R].NVALEEQAVEAVLA.[K]	A413	['cytosol']	Monomer	None	N	69639	48.193	5.57296	1	1	4.685	['Triger factor/SurA peptide-binding domain-like', 'Ribosome binding domain-like', 'FKBP-like']	['248-429', '1-131', '97-241']	3	3	tig248-429	166	0.0817228	0.0817228	0.0385728	0.586569
P0A6J5	dadA	[R].TPAIPYEDLSVA.[R]	A413	['cytosol', 'inner membrane']	['DadA.2']	['FADKinetic Parameters Substrate Km (ŒºM) Citations D-alanine 30000.0']	N	1586	47.607	0.125379	2	1	6.305	['FAD/NAD(P)-binding domain', 'FAD-linked reductases, C-terminal domain']	['1-54+107-271+359-417', '269-359']	2	2	dadA1-54+107-271+359-417	274	0.64346	0.64346	0.720442	0.26358
P14900	murD	[R].VQPGDMVLLSPA.[C]	A413	['cytosol']	Monomer	['K+', 'Mg2+']	Y	885	46.974	0.0690319	1	1	5.056	['Ribokinase-like', 'MurD-like peptide ligases, peptide-binding domain', 'MurCD N-terminal domain']	['95-297', '299-437', '3-94']	3	3	murD299-437	115	1.04244	1.04244	1.09929	0.230675
P04805	gltX	[T].ADELEVGMGK.[V]	A414	['cytosol']	Monomer	['Mg2+', 'Zn2+']	Y	13429	53.816	1.20006	1	1	5.651	['Adenine nucleotide alpha hydrolase-like', 'An anticodon-binding domain of class I aminoacyl-tRNA synthetases']	['3-298', '299-461']	2	2	gltX299-461	116	1.57701	1.57701	3.3078	0.031626
P0A6P9	eno	[E].ALGEKAPYNGRK.[E]	A415	['cytosol', 'extracellular space', 'cytoskeleton']	['Ppk.2.', 'Rne.4.', 'RhlB.2.', 'Pnp.3.', 'Eno.2.']	['Mg2+']	Y	54222	45.655	4.11067	13	5	5.231	['TIM beta/alpha-barrel', 'Enolase N-terminal domain-like']	['146-426', '3-140']	2	2	eno146-426	270	-0.652915	-0.652915	1.10464	0.263007
P14900	murD	[R].VQPGDMVLLSPACA.[S]	A415	['cytosol']	Monomer	['K+', 'Mg2+']	Y	885	46.974	0.0690319	1	1	5.056	['Ribokinase-like', 'MurD-like peptide ligases, peptide-binding domain', 'MurCD N-terminal domain']	['95-297', '299-437', '3-94']	3	3	murD299-437	117	0.887954	0.887954	0.688919	0.35879
P0AFF6	nusA	[I].AQAQEESLGDNKPADDLLNLEGVDR.[D]	A418	['cytosol']	Monomer	None	Y	10864	54.871	0.989878	1	1	4.381	['Transcription factor NusA, N-terminal domain', 'Alpha-lytic protease prodomain-like', 'OB-fold', 'SAM domain-like', 'SAM domain-like', 'Alpha-lytic protease prodomain-like']	['1-126', '201-278', '132-199', '429-492', '355-414', '279-343']	6	4	nusALNK		-0.171957	-0.171957	0.0748197	0.607642
P0AFF6	nusA	[I].AQAQEESLGDNKPADDLLNLEGVDRDLAFK.[L]	A418	['cytosol']	Monomer	None	Y	10864	54.871	0.989878	1	1	4.381	['Transcription factor NusA, N-terminal domain', 'Alpha-lytic protease prodomain-like', 'OB-fold', 'SAM domain-like', 'SAM domain-like', 'Alpha-lytic protease prodomain-like']	['1-126', '201-278', '132-199', '429-492', '355-414', '279-343']	6	4	nusALNK		0.475337	0.475337	0.248758	0.509483
P09373	pflB	[K].VSIDTSSLQYENDDLMRPDFNNDDYAIA.[C]	A418	['cytosol']	['PflB.2']	None	N	10029	85.357	1.4215	2	1	5.722	['PFL-like glycyl radical enzymes']	['4-759']	1	1	pflB4-759	415	10.2829	10.2829	1.33373	0.315377
P0A6M8	fusA	[R].MEFPEPVISIA.[V]	A419	['cytosol']	Monomer	None	Y	84151	77.581	10.8409	1	1	5.137	['P-loop containing nucleoside triphosphate hydrolases', 'Reductase/isomerase/elongation factor common domain', 'Ferredoxin-like', 'Ferredoxin-like', 'Ribosomal protein S5 domain 2-like']	['6-288', '289-413', '412-486', '614-700', '486-610']	5	4	fusA412-486	8	1.54842	1.54842	1.89143	0.177599
P0A870	talB	[N].AAQIPEYR.[K]	A42	['cytosol']	['TalB.2']	None	N	19464	35.219	1.1383	2	1	4.972	['TIM beta/alpha-barrel']	['8-308']	1	1	talB8-308	35	-0.12721	-0.12721	0.817652	0.0365508
P0A7K2	rplL	[V].AAGPVEAAEEKTEFDVILK.[A]	A42	['ribosome', 'cytosol']	['RplJ.', 'RplL.2.2']	None	Y	472965	12.295	9.65621	5	2	4.46	['ClpS-like', 'Ribosomal protein L7/12, oligomerisation (N-terminal) domain']	['50-121', '3-57']	2	2	rplL3-57	40	0.350979	0.350979	0.138671	0.271884
P23865	prc	[R].ADQIPVLKEETQHA.[T]	A42	['periplasmic space', 'inner membrane']	Monomer	None	?	1482	76.663	0.188661	1	1	6.279	['ClpP/crotonase', 'PDZ domain-like']	['194-264+350-537', '219-345']	2	2	prcLNK		1.69226	1.69226	1.49403	0.190256
P69503	apt	[Y].ALSIDLLVER.[Y]	A42	['cytosol']	['Apt.2']	['Mg2+']	N	15434	19.859	0.508962	2	1	5.139	['PRTase-like']	['12-180']	1	1	apt12-180	31	1.7489	1.7489	0.70563	0.532963
P0A7K6	rplS	[Q].AFEGVVIAIR.[N]	A42	['cytosol', 'ribosome']	['RrlA.', 'RrfA.', 'RplA.', 'RplB.', 'RplC.', 'RplD.', 'RplE.', 'RplF.', 'RplJ.', 'RplL.2.2.', 'RplI.', 'RplK.', 'RplM.', 'RplN.', 'RplO.', 'RplP.', 'RplQ.', 'RplR.', 'RplS.', 'RplT.', 'RplU.', 'RplV.', 'RplW.', 'RplX.', 'RplY.', 'RpmA.', 'RpmB.', 'RpmC.', 'RpmD.', 'RpmE.', 'RpmF.', 'RpmG.', 'RpmH.', 'RpmI.', 'RpmJ.']	None	Y	155640	13.133	3.39418	38	35	10.902	['SH3-like barrel']	['2-114']	1	1	rplS2-114	41	2.30824	2.30824	0.973341	0.258892
P36938	pgm	[T].AVTGKNPQEHYNELAK.[R]	A423	['cytosol']	Monomer	['Mg2+']	N	3596	58.361	0.348491	1	1	5.417	['Phosphoglucomutase, first 3 domains', 'Phosphoglucomutase, first 3 domains', 'TBP-like', 'Phosphoglucomutase, first 3 domains']	['26-235', '305-446', '433-544', '209-317']	4	2	pgm305-446	119	1.06935	1.06935	4.65593	0.0521864
P36938	pgm	[T].AVTGKNPQEHYNELAKR.[F]	A423	['cytosol']	Monomer	['Mg2+']	N	3596	58.361	0.348491	1	1	5.417	['Phosphoglucomutase, first 3 domains', 'Phosphoglucomutase, first 3 domains', 'TBP-like', 'Phosphoglucomutase, first 3 domains']	['26-235', '305-446', '433-544', '209-317']	4	2	pgm305-446	119	10.1562	10.1562	1.06128	0.44597
P00957	alaS	[R].NIKVDEAGFEAA.[M]	A428	['cytosol']	Monomer	['Zn2+']	Y	8493	96.032	1.35434	1	1	5.529	['Class II aaRS and biotin synthetases', 'Putative anticodon-binding domain of alanyl-tRNA synthetase (AlaRS)', 'RRF/tRNA synthetase additional domain-like', 'Reductase/isomerase/elongation factor common domain']	['4-255', '256-465', '552-708', '455-551']	4	4	alaS256-465	173	1.54039	1.54039	1.52871	0.163809
P0A9P0	lpdA	[R].VIGGAIVGTNGGELLGEIGLA.[I]	A428	['inner membrane', 'cytosol']	['SucA.12.', 'SucB.24.', 'Lpd.2.']	['FAD']	N	44872	50.688	3.77685	38	3	5.876	['FAD/NAD(P)-binding domain', 'CO dehydrogenase flavoprotein C-domain-like']	['2-338', '347-459']	2	2	lpdA347-459	82	9.89961	9.89961	1.50255	0.256578
P0A6Y8	dnaK	[T].AEDNQSAVTIHVLQGERK.[R]	A429	['cytosol', 'inner membrane']	Monomer	None	N	44581	69.115	5.11648	1	1	4.692	['Ribonuclease H-like motif', 'Ribonuclease H-like motif', 'Heat shock protein 70kD (HSP70), peptide-binding domain', 'immunoglobulin/albumin-binding domain-like']	['187-382', '4-183', '384-539', '507-602']	4	3	dnaK384-539	46	-1.0409	-1.0409	2.0603	0.254387
P0A6Y8	dnaK	[T].AEDNQSAVTIHVLQGER.[K]	A429	['cytosol', 'inner membrane']	Monomer	None	N	44581	69.115	5.11648	1	1	4.692	['Ribonuclease H-like motif', 'Ribonuclease H-like motif', 'Heat shock protein 70kD (HSP70), peptide-binding domain', 'immunoglobulin/albumin-binding domain-like']	['187-382', '4-183', '384-539', '507-602']	4	3	dnaK384-539	46	-1.03034	-1.03034	2.1304	0.332282
P0A6Y8	dnaK	[K].NTTIPTKHSQVFSTA.[E]	A429	['cytosol', 'inner membrane']	Monomer	None	N	44581	69.115	5.11648	1	1	4.692	['Ribonuclease H-like motif', 'Ribonuclease H-like motif', 'Heat shock protein 70kD (HSP70), peptide-binding domain', 'immunoglobulin/albumin-binding domain-like']	['187-382', '4-183', '384-539', '507-602']	4	3	dnaK384-539	46	-0.783269	-0.783269	0.667119	0.431545
P0A870	talB	[K].LYQPQDATTNPSLILNAA.[Q]	A43	['cytosol']	['TalB.2']	None	N	19464	35.219	1.1383	2	1	4.972	['TIM beta/alpha-barrel']	['8-308']	1	1	talB8-308	36	-1.65724	-1.65724	3.56639	0.260182
P0ADX1	yhfA	[M].AAGGCSAIDVVSILQK.[G]	A43	['cytosol']	Monomer	None	N	1623	14.517	0.0391241	1	1	5.531	['OsmC-like']	['1-132']	1	1	yhfA1-132	43	-1.13265	-1.13265	1.77271	0.32684
P0A9L3	fklB	[I].ADALEGKHPAVPVDVVHR.[A]	A43	['cytosol', 'periplasmic space']	['FklB.2']	None	N	10247	22.216	0.378017	2	1	4.719	['FKBP-like']	['8-205']	1	1	fklB8-205	36	-0.160877	-0.160877	0.380618	0.151175
P0A7K2	rplL	[A].AGPVEAAEEKTEFDVILK.[A]	A43	['ribosome', 'cytosol']	['RplJ.', 'RplL.2.2']	None	Y	472965	12.295	9.65621	5	2	4.46	['ClpS-like', 'Ribosomal protein L7/12, oligomerisation (N-terminal) domain']	['50-121', '3-57']	2	2	rplL3-57	41	0.311104	0.311104	0.283015	0.233522
P0A870	talB	[A].AQIPEYR.[K]	A43	['cytosol']	['TalB.2']	None	N	19464	35.219	1.1383	2	1	4.972	['TIM beta/alpha-barrel']	['8-308']	1	1	talB8-308	36	0.496032	0.496032	2.53426	0.0357199
P0A7T3	rpsP	[I].ASEKEEGTRLDLDR.[I]	A43	['ribosome', 'cytosol']	['RrsA.', 'RpsA.', 'RpsB.', 'RpsC.', 'RpsD.', 'RpsE.', 'RpsF.', 'RpsG.', 'RpsH.', 'RpsI.', 'RpsJ.', 'RpsK.', 'RpsL.', 'RpsM.', 'RpsN.', 'RpsO.', 'RpsP.', 'RpsQ.', 'RpsR.', 'RpsS.', 'RpsT.', 'RpsU.', 'Sra.']	None	Y	162221	9.191	2.47582	23	23	10.814	['Ribosomal protein S16']	['1-76']	1	1	rpsP1-76	43	0.76046	0.76046	0.708574	0.307968
P04128	fimA	[A].ACAVDAGSVDQTVQLGQVR.[T]	A43	['extracellular space', 'pilus']	['FimA.', 'FimF.', 'FimG.', 'FimH.']	None	N	14269	18.111	0.429126	4	4	4.989	['Common fold of diphtheria toxin/transcription factors/cytochrome f']	['32-182']	1	1	fimA32-182	12	2.15918	2.15918	5.19076	0.152685
P15288	pepD	[R].LFNKTPNIQIIHA.[G]	A430	['cytosol']	['PepD.2']	None	N	7408	52.915	0.650922	2	1	5.126	['Phosphorylase/hydrolase-like']	['10-182+397-482']	1	1	pepD10-182+397-482	207	0.862579	0.862579	1.56606	0.142528
P0A8T7	rpoC	[Q].AFEPVLIEGK.[A]	A436	['cytosol']	['RpoA.2', 'RpoC.', 'RpoB.']	None	Y	17553	155.16	4.52252	4	3	6.753	['beta and beta-prime subunits of DNA dependent RNA-polymerase', '']	['16-944+1133-1363', '993-1371']	2	2	rpoC16-944+1133-1363	421	4.5552	4.5552	1.61229	0.343422
P0AG67	rpsA	[L].AEDPFNNWVALNK.[K]	A437	['ribosome', 'cytosol']	['RrsA.', 'RpsA.', 'RpsB.', 'RpsC.', 'RpsD.', 'RpsE.', 'RpsF.', 'RpsG.', 'RpsH.', 'RpsI.', 'RpsJ.', 'RpsK.', 'RpsL.', 'RpsM.', 'RpsN.', 'RpsO.', 'RpsP.', 'RpsQ.', 'RpsR.', 'RpsS.', 'RpsT.', 'RpsU.', 'Sra.']	None	Y	126181	61.158	12.8143	23	23	4.745	['OB-fold', 'OB-fold', 'OB-fold', 'OB-fold', 'OB-fold', 'OB-fold']	['274-348', '187-260', '363-436', '429-535', '1-112', '107-172']	6	1	rpsA429-535	9	0.488288	0.488288	1.0145	0.0911201
P0AG67	rpsA	[L].AEDPFNNWVALNKK.[G]	A437	['ribosome', 'cytosol']	['RrsA.', 'RpsA.', 'RpsB.', 'RpsC.', 'RpsD.', 'RpsE.', 'RpsF.', 'RpsG.', 'RpsH.', 'RpsI.', 'RpsJ.', 'RpsK.', 'RpsL.', 'RpsM.', 'RpsN.', 'RpsO.', 'RpsP.', 'RpsQ.', 'RpsR.', 'RpsS.', 'RpsT.', 'RpsU.', 'Sra.']	None	Y	126181	61.158	12.8143	23	23	4.745	['OB-fold', 'OB-fold', 'OB-fold', 'OB-fold', 'OB-fold', 'OB-fold']	['274-348', '187-260', '363-436', '429-535', '1-112', '107-172']	6	1	rpsA429-535	9	0.884196	0.884196	4.33779	0.0334339
P21599	pykA	[R].GVTPVHFDSANDGVAAA.[S]	A438	['cytosol']	['PykA.4']	['K+', 'Mg2+']	N	2749	51.357	0.234436	4	1	6.35	['TIM beta/alpha-barrel', 'Pyruvate kinase C-terminal domain-like', 'PK beta-barrel domain-like']	['3-78+160-345', '329-479', '74-168']	3	3	pykA329-479	110	0.0677966	0.0677966	0.0858262	0.246076
P0AC51	zur	[S].AYDLLDLLR.[E]	A44	['cytosol']	Monomer	None	N	333	19.254	0.0106467	1	1	6.104	['DNA/RNA-binding 3-helical bundle']	['7-146']	1	1	zur7-146	38	0.261767	0.261767	0.538193	0.0805429
P0AEK2	fabG	[Q].AISDYLGANGK.[G]	A44	['cytosol']	['FabG.4']	None	Y	21408	25.56	0.908628	4	1	7.357	['NAD(P)-binding Rossmann-fold domains']	['3-241']	1	1	fabG3-241	42	0.636239	0.636239	0.189197	0.576111
P08200	icd	[K].KITLQNGKLNVPENPIIPYIEGDGIGVDVTPA.[M]	A44	['cytosol']	['Icd.2']	['Mn2']	N	29482	45.757	2.24008	2	1	5.03	['Isocitrate/Isopropylmalate dehydrogenase-like']	['29-416']	1	1	icd29-416	16	0.673575	0.673575	0.446967	0.219259
P41407	azoR	[L].AANPIPVLDGELVGALRPSDAPLTPR.[Q]	A44	['cytosol']	['AzoR.2']	['FMN']	N	1521	21.658	0.0547012	2	1	4.941	['Flavodoxin-like']	['1-199']	1	1	azoR1-199	44	1.04168	1.04168	0.802146	0.330606
P08200	icd	[K].ITLQNGKLNVPENPIIPYIEGDGIGVDVTPA.[M]	A44	['cytosol']	['Icd.2']	['Mn2']	N	29482	45.757	2.24008	2	1	5.03	['Isocitrate/Isopropylmalate dehydrogenase-like']	['29-416']	1	1	icd29-416	16	1.1368	1.1368	0.858434	0.111162
P27431	roxA	[R].GFNNFIDPISPDELAGLA.[M]	A44	['cytosol']	['RoxA.2']	['Fe2+']	N	1969	42.579	0.139216	2	1	4.559	['Double-stranded beta-helix', '']	['7-292', '9-369']	2	2	roxALNK		1.20509	1.20509	1.38445	0.183916
P35340	ahpF	[K].SAEIKELLAEIA.[E]	A44	['cytosol']	['AhpC.10', 'AhpF.2']	['FAD']	N	5698	56.177	0.531533	12	2	5.422	['FAD/NAD(P)-binding domain', 'Thioredoxin fold', 'Thioredoxin fold']	['207-514', '1-101', '106-197']	3	2	ahpF1-101	44	1.32211	1.32211	0.748469	0.380965
P08200	icd	[K].LNVPENPIIPYIEGDGIGVDVTPA.[M]	A44	['cytosol']	['Icd.2']	['Mn2']	N	29482	45.757	2.24008	2	1	5.03	['Isocitrate/Isopropylmalate dehydrogenase-like']	['29-416']	1	1	icd29-416	16	1.42448	1.42448	2.92625	0.104943
P0AEB7	yoaB	[L].AQIDAVLEK.[Q]	A44	['cytosol']	Monomer	None	N	6542	12.493	0.135715	1	1	4.839	['Bacillus chorismate mutase-like']	['5-114']	1	1	yoaB5-114	40	3.62364	3.62364	2.72253	0.102657
P0A731	mgsA	[Y].ATGTTGNLISR.[A]	A44	['cytosol']	['MgsA.6']	None	N	3468	16.919	0.0974323	6	1	6.316	['Methylglyoxal synthase-like']	['12-128']	1	1	mgsA12-128	33	12.4515	12.4515	1.38319	0.410703
P05055	pnp	[R].VVSEITESNGSSSMA.[S]	A441	['cytosol']	['Ppk.2.', 'Rne.4.', 'RhlB.2.', 'Pnp.3.', 'Eno.2.']	['Mg2+']	N	11905	77.101	1.52419	13	5	4.983	['Ribosomal protein S5 domain 2-like', 'Ribosomal protein S5 domain 2-like', 'Ribonuclease PH domain 2-like', 'Ribonuclease PH domain 2-like', 'DNA/RNA-binding 3-helical bundle', 'OB-fold', 'Eukaryotic type KH-domain (KH-domain type I)']	['3-144', '301-492', '145-235', '450-548', '226-325', '608-693', '554-622']	7	5	pnp301-492	141	10.6933	10.6933	2.40528	0.155857
P06715	gor	[T].AAEEFVTMR.[-]	A442	['cytosol']	['Gor.2']	['FAD']	N	3255	48.772	0.263615	2	1	5.709	['CO dehydrogenase flavoprotein C-domain-like', 'FAD/NAD(P)-binding domain']	['338-450', '1-365']	2	2	gor338-450	105	2.2943	2.2943	1.88913	0.1342
P0A8M3	thrS	[R].IGSDEMWDRAEADLA.[V]	A442	['cytosol']	['ThrS.2']	['Zn2+']	Y	12096	74.014	1.48664	2	1	5.891	['Class II aaRS and biotin synthetases', 'RRF/tRNA synthetase additional domain-like', 'Anticodon-binding domain-like', 'beta-Grasp (ubiquitin-like)']	['241-531', '63-241', '533-628', '3-61']	4	4	thrS241-531	202	9.20039	9.20039	1.55695	0.240151
P0ABB4	atpD	[K].GIMEGEYDHLPEQA.[F]	A443	['inner membrane']	['AtpC.', 'AtpH.', 'AtpA.3.', 'AtpG.', 'AtpD.3.']	['Mg2']	N	30603	50.325	2.55739	9	5	4.77	['P-loop containing nucleoside triphosphate hydrolases', 'Left-handed superhelix', 'Domain of alpha and beta subunits of F1 ATP synthase-like']	['77-348', '345-459', '3-75']	3	3	atpD345-459	99	1.01359	1.01359	0.345007	0.761519
P35340	ahpF	[R].DRVSGDIHNIELA.[G]	A443	['cytosol']	['AhpC.10', 'AhpF.2']	['FAD']	N	5698	56.177	0.531533	12	2	5.422	['FAD/NAD(P)-binding domain', 'Thioredoxin fold', 'Thioredoxin fold']	['207-514', '1-101', '106-197']	3	2	ahpF207-514	237	2.54242	2.54242	1.16242	0.328895
P35340	ahpF	[R].VSGDIHNIELA.[G]	A443	['cytosol']	['AhpC.10', 'AhpF.2']	['FAD']	N	5698	56.177	0.531533	12	2	5.422	['FAD/NAD(P)-binding domain', 'Thioredoxin fold', 'Thioredoxin fold']	['207-514', '1-101', '106-197']	3	2	ahpF207-514	237	3.09398	3.09398	1.22167	0.320807
P05055	pnp	[L].ALMDAGVPIK.[A]	A449	['cytosol']	['Ppk.2.', 'Rne.4.', 'RhlB.2.', 'Pnp.3.', 'Eno.2.']	['Mg2+']	N	11905	77.101	1.52419	13	5	4.983	['Ribosomal protein S5 domain 2-like', 'Ribosomal protein S5 domain 2-like', 'Ribonuclease PH domain 2-like', 'Ribonuclease PH domain 2-like', 'DNA/RNA-binding 3-helical bundle', 'OB-fold', 'Eukaryotic type KH-domain (KH-domain type I)']	['3-144', '301-492', '145-235', '450-548', '226-325', '608-693', '554-622']	7	5	pnp301-492	149	1.6071	1.6071	3.09427	0.0420327
P0A9Y6	cspC	[L].AEGQNVEFEIQDGQKGPAAVNVTAI.[-]	A45	['cytosol']	Monomer	None	N	106172	7.402	1.30499	1	1	7.221	['OB-fold']	['3-68']	1	1	cspC3-68	43	-0.50037	-0.50037	0.509766	0.239084
P04128	fimA	[C].AVDAGSVDQTVQLGQVR.[T]	A45	['extracellular space', 'pilus']	['FimA.', 'FimF.', 'FimG.', 'FimH.']	None	N	14269	18.111	0.429126	4	4	4.989	['Common fold of diphtheria toxin/transcription factors/cytochrome f']	['32-182']	1	1	fimA32-182	14	0.251343	0.251343	0.0800272	0.160419
P0A8F0	upp	[T].ADLETEKVTIEGWNGPVEIDQIK.[G]	A45	['cytosol']	['Upp.3']	['Mg2+']	N	18345	22.533	0.686414	3	1	5.229	['PRTase-like']	['4-206']	1	1	upp4-206	42	0.664219	0.664219	0.8858	0.210083
P24182	accC	[L].ADETVCIGPAPSVK.[S]	A45	['cytosol']	['AccA.2', 'AccD.2.', 'AccC.2.']	None	Y	13890	49.321	1.13758	8	3	6.784	['PreATP-grasp domain', 'Barrel-sandwich hybrid', 'ATP-grasp']	['1-114', '331-443', '83-347']	3	3	accC1-114	45	0.738949	0.738949	0.510837	0.364881
P0A9Y6	cspC	[L].AEGQNVEFEIQDGQK.[G]	A45	['cytosol']	Monomer	None	N	106172	7.402	1.30499	1	1	7.221	['OB-fold']	['3-68']	1	1	cspC3-68	43	0.89961	0.89961	3.02696	0.104769
P00961	glyS	[R].FAGDDLPSNPVACA.[L]	A451	['cytosol']	['GlyS.2', 'GlyQ.2']	None	Y	12974	76.813	1.65485	4	2	5.184	['HD-domain/PDEase-like']	['339-511']	1	1	glyS339-511	113	0.730875	0.730875	1.02569	0.202963
P37349	dhaM	[Y].AIQPEETLTLDVK.[T]	A452	['cytosol', 'membrane']	['DhaK.2', 'DhaL.2', 'DhaM.2.']	None	N	415	51.449	0.0354547	6	3	4.472	['PTS system fructose IIA component-like', 'SAM domain-like', 'The "swivelling" beta/beta/alpha domain', 'HPr-like']	['1-127', '276-384', '355-463', '158-241']	4	4	dhaM355-463	98	11.0879	11.0879	1.00127	0.483272
P16659	proS	[V].AAAIEQNYDER.[G]	A453	['cytosol']	['ProS.2']	None	Y	12156	63.693	1.28568	2	1	5.002	['Class II aaRS and biotin synthetases', 'Anticodon-binding domain-like', 'YbaK/ProRS associated domain']	['10-237+407-478', '463-571', '218-390']	3	3	proS10-237+407-478	275	1.57891	1.57891	0.905355	0.222939
P16659	proS	[A].AAIEQNYDER.[G]	A454	['cytosol']	['ProS.2']	None	Y	12156	63.693	1.28568	2	1	5.002	['Class II aaRS and biotin synthetases', 'Anticodon-binding domain-like', 'YbaK/ProRS associated domain']	['10-237+407-478', '463-571', '218-390']	3	3	proS10-237+407-478	276	0.0564154	0.0564154	0.026769	0.632019
P0AFG8	aceE	[R].FNVPVSDADIEKLPYITFPEGSEEHTYLHA.[Q]	A454	['cytosol']	['AceE.2.12', 'AceF.24', 'Lpd.2.6']	['thiamine diphosphate', 'FAD', 'Mg2+']	N	66813	99.668	11.0577	60	3	5.429	['Thiamin diphosphate-binding fold (THDP-binding)', 'Thiamin diphosphate-binding fold (THDP-binding)', 'TK C-terminal domain-like']	['58-469', '474-701', '702-885']	3	2	aceE58-469	397	0.563825	0.563825	0.541333	0.0884559
P0A9P0	lpdA	[L].AAEVFEGSITDLPNPK.[A]	A455	['inner membrane', 'cytosol']	['SucA.12.', 'SucB.24.', 'Lpd.2.']	['FAD']	N	44872	50.688	3.77685	38	3	5.876	['FAD/NAD(P)-binding domain', 'CO dehydrogenase flavoprotein C-domain-like']	['2-338', '347-459']	2	2	lpdA347-459	109	1.26067	1.26067	6.0848	0.0164479
P0A8T7	rpoC	[K].AIQLHPLVCA.[A]	A455	['cytosol']	['RpoA.2', 'RpoC.', 'RpoB.']	None	Y	17553	155.16	4.52252	4	3	6.753	['beta and beta-prime subunits of DNA dependent RNA-polymerase', '']	['16-944+1133-1363', '993-1371']	2	2	rpoC16-944+1133-1363	440	14.2143	14.2143	0.936306	0.528245
P0A9P0	lpdA	[A].AEVFEGSITDLPNPK.[A]	A456	['inner membrane', 'cytosol']	['SucA.12.', 'SucB.24.', 'Lpd.2.']	['FAD']	N	44872	50.688	3.77685	38	3	5.876	['FAD/NAD(P)-binding domain', 'CO dehydrogenase flavoprotein C-domain-like']	['2-338', '347-459']	2	2	lpdA347-459	110	0.120548	0.120548	0.517363	0.0959289
P40120	mdoD	[F].AVDFVGGDLK.[A]	A456	['periplasmic space']	Monomer	None	N	596	62.758	0.0621104	1	1	?	['Supersandwich', 'Immunoglobulin-like beta-sandwich']	['45-421', '423-537']	2	2	mdoD423-537	34	6.1991	6.1991	1.44671	0.323727
P17169	glmS	[L].AEDFSDKHHALFLGR.[G]	A459	['cytosol']	['GlmS.2']	None	Y	7232	66.894	0.803331	2	1	5.608	['SIS domain', 'Ntn hydrolase-like']	['245-609', '2-232']	2	2	glmS245-609	215	-0.834166	-0.834166	0.843948	0.269724
P0A6M8	fusA	[R].VWTDEESNQTIIA.[G]	A459	['cytosol']	Monomer	None	Y	84151	77.581	10.8409	1	1	5.137	['P-loop containing nucleoside triphosphate hydrolases', 'Reductase/isomerase/elongation factor common domain', 'Ferredoxin-like', 'Ferredoxin-like', 'Ribosomal protein S5 domain 2-like']	['6-288', '289-413', '412-486', '614-700', '486-610']	5	4	fusA412-486	48	0.632969	0.632969	0.851001	0.215401
P0A6A8	acpP	[M].ALEEEFDTEIPDEEAEKITTVQAAIDYINGHQA.[-]	A46	['cytosol']	Monomer	None	Y	357865	8.64	5.13431	1	1	3.822	['Acyl carrier protein-like']	['3-74']	1	1	acpP3-74	44	-0.323038	-0.323038	0.168888	0.282433
P0AF36	zapB	[K].EKNNSLSQEVQNA.[Q]	A46	['cytosol']	['ZapB.2']	None	N	34197	9.635	0.547128	2	1	4.552	Unknown		0	0	zapB		0.228803	0.228803	0.415936	0.0325451
P0AF36	zapB	[K].NNSLSQEVQNA.[Q]	A46	['cytosol']	['ZapB.2']	None	N	34197	9.635	0.547128	2	1	4.552	Unknown		0	0	zapB		0.325854	0.325854	0.918515	0.11608
P0AAI9	fabD	[W].ALTQQGPAEELNK.[T]	A46	['cytosol']	Monomer	None	Y	14340	32.417	0.771918	1	1	4.817	['FabD/lysophospholipase-like', 'Ferredoxin-like']	['4-122+190-308', '128-197']	2	2	fabD4-122+190-308	43	4.62927	4.62927	1.27916	0.453165
P00962	glnS	[S].AAHALPVEIR.[L]	A462	['cytosol']	Monomer	None	Y	8204	63.478	0.864765	1	1	5.976	['Adenine nucleotide alpha hydrolase-like', 'Ribosomal protein L25-like', '']	['28-337', '340-549', '15-134+176-342']	3	3	glnS340-549	123	0.57082	0.57082	1.96558	0.0289662
P02930	tolC	[I].ADGYAPDSPAPVVQQTSAR.[T]	A463	['outer membrane', 'periplasmic space']	['TolC.3.', 'MacB.2', 'MacA.6']	None	N	8768	53.741	0.782448	11	3	5.371	['Outer membrane efflux proteins (OEP)']	['25-430']	1	1	tolCLNK		-0.150364	-0.150364	0.899652	0.0527263
P00962	glnS	[K].GVIHWVSAA.[H]	A463	['cytosol']	Monomer	None	Y	8204	63.478	0.864765	1	1	5.976	['Adenine nucleotide alpha hydrolase-like', 'Ribosomal protein L25-like', '']	['28-337', '340-549', '15-134+176-342']	3	3	glnS340-549	124	-0.116588	-0.116588	0.3093	0.129406
P60785	lepA	[Y].ASLDYNFKR.[F]	A466	['cytosol', 'inner membrane']	Monomer	None	N	5939	66.57	0.656509	1	1	5.321	['P-loop containing nucleoside triphosphate hydrolases', 'Ferredoxin-like', 'Ferredoxin-like']	['2-235', '401-501', '293-368']	3	2	lepA401-501	66	9.8588	9.8588	1.50737	0.255079
P06959	aceF	[V].AAALEQMPR.[F]	A468	['cytosol']	['AceE.2.12', 'AceF.24', 'Lpd.2.6']	['thiamine diphosphate', 'FAD', 'Mg2+']	N	60155	66.096	6.60231	60	3	4.96	['CoA-dependent acyltransferases', 'Barrel-sandwich hybrid', 'Barrel-sandwich hybrid', 'Barrel-sandwich hybrid', 'Peripheral subunit-binding domain of 2-oxo acid dehydrogenase complex']	['388-629', '105-197', '206-298', '1-93', '321-366']	5	3	aceF388-629	81	13.0267	13.0267	2.63422	0.152188
P0A7I4	prfC	[K].SEYNVEAVYESVNVA.[T]	A469	['cytosol']	Monomer	None	N	7808	59.574	0.772406	1	1	5.684	['P-loop containing nucleoside triphosphate hydrolases', 'Reductase/isomerase/elongation factor common domain', 'Ferredoxin-like']	['10-277', '262-393', '393-468']	3	3	prfCLNK		0.578174	0.578174	0.609223	0.289465
P0A6B7	iscS	[Q].AEEAVDIAR.[N]	A47	['cytosol']	['IscS.2']	["pyridoxal 5'-phosphate"]	N	13340	45.089	0.998793	2	1	6.07	['PLP-dependent transferase-like']	['4-391']	1	1	iscS4-391	44	0.269508	0.269508	0.535954	0.0753774
Q59385	copA	[T].ASAEQLIETIK.[Q]	A47	Unknown	Monomer	None	N	117	7.481	0.00145343	1	1	5.289	['HAD-like', 'Double-stranded beta-helix', 'Ferredoxin-like', 'Ferredoxin-like', 'Calcium ATPase, transmembrane domain M']	['519-539+576-824', '322-419', '101-166', '2-67', '286-323+420-515+767-786']	5	4	copA2-67	46	0.563693	0.563693	0.999473	0.158465
P09373	pflB	[K].NYTPYEGDESFLAGA.[T]	A47	['cytosol']	['PflB.2']	None	N	10029	85.357	1.4215	2	1	5.722	['PFL-like glycyl radical enzymes']	['4-759']	1	1	pflB4-759	44	1.19038	1.19038	2.64781	0.0210893
P0A9M5	gpt	[R].GGLVPGALLA.[R]	A47	['inner membrane', 'cytosol']	['Gpt.4']	['Mg2']	N	16116	16.971	0.454165	4	1	5.537	['PRTase-like']	['4-144']	1	1	gpt4-144	44	1.49234	1.49234	2.51221	0.0818496
P0A705	infB	[V].AADDGVMPQTIEAIQHAK.[A]	A470	['cytosol']	Monomer	None	Y	13806	97.35	2.23179	1	1	5.638	['Reductase/isomerase/elongation factor common domain', 'P-loop containing nucleoside triphosphate hydrolases', 'Initiation factor IF2/eIF5b, domain 3', 'Reductase/isomerase/elongation factor common domain', 'Putative DNA-binding domain', '']	['795-888', '389-557', '667-796', '563-644', '3-50', '171-355']	6	5	infB389-557	82	0.572633	0.572633	0.24244	0.241224
P13029	katG	[K].FAIADSGLSVSELVSVA.[W]	A471	['cytosol']	['KatG.4']	['protoheme']	N	2814	80.024	0.373933	4	1	5.026	['Heme-dependent peroxidases', 'Heme-dependent peroxidases']	['29-429', '435-725']	2	1	katG435-725	37	1.04472	1.04472	1.24691	0.215325
P00957	alaS	[T].ALFVDGK.[A]	A472	['cytosol']	Monomer	['Zn2+']	Y	8493	96.032	1.35434	1	1	5.529	['Class II aaRS and biotin synthetases', 'Putative anticodon-binding domain of alanyl-tRNA synthetase (AlaRS)', 'RRF/tRNA synthetase additional domain-like', 'Reductase/isomerase/elongation factor common domain']	['4-255', '256-465', '552-708', '455-551']	4	4	alaS455-551	18	-0.437883	-0.437883	0.346963	0.534328
P0ABB0	atpA	[L].AYVDRDHAPLMQEINQTGGYNDEIEGK.[L]	A473	['inner membrane']	['AtpC.', 'AtpH.', 'AtpA.3.', 'AtpG.', 'AtpD.3.']	['Mg2']	N	30696	55.222	2.81477	9	5	5.839	['P-loop containing nucleoside triphosphate hydrolases', 'Left-handed superhelix', 'Domain of alpha and beta subunits of F1 ATP synthase-like']	['96-376', '378-508', '24-94']	3	3	atpA378-508	96	1.31984	1.31984	3.45772	0.121929
P23847	dppA	[K].WCYKPFEDLIQPA.[R]	A474	['inner membrane', 'periplasmic space']	['DppD.', 'DppF.', 'DppB.', 'DppC.', 'DppA.']	None	N	2460	60.294	0.246297	5	5	6.329	['Periplasmic binding protein-like II']	['29-534']	1	1	dppA29-534	446	0.972169	0.972169	5.53285	0.0861293
P43329	hrpA	[R].LLEELGA.[I]	A474	Unknown	Monomer	None	N	602	149.03	0.148977	1	1	7.738	['P-loop containing nucleoside triphosphate hydrolases']	['74-601']	1	1	hrpA74-601	401	3.2682	3.2682	1.24493	0.316985
P23843	oppA	[M].AETLKVTDEAQR.[T]	A477	['inner membrane', 'periplasmic space']	['OppC.', 'OppD.', 'OppF.', 'OppB.', 'OppA.']	None	N	21419	60.899	2.166	5	5	6.186	['Periplasmic binding protein-like II']	['35-525']	1	1	oppA35-525	443	-0.179549	-0.179549	0.191144	0.312418
P16659	proS	[R].GIVWPDAIAPFQVA.[I]	A477	['cytosol']	['ProS.2']	None	Y	12156	63.693	1.28568	2	1	5.002	['Class II aaRS and biotin synthetases', 'Anticodon-binding domain-like', 'YbaK/ProRS associated domain']	['10-237+407-478', '463-571', '218-390']	3	3	proSLNK		0.089467	0.089467	0.054617	0.461203
P0AC69	grxD	[F].AYVDILQNPDIR.[A]	A48	['cytosol']	['IbaG.', 'GrxD.']	None	N	20731	12.879	0.443355	2	2	4.546	['Thioredoxin fold']	['6-102']	1	1	grxD6-102	43	0.498865	0.498865	1.869	0.0938988
P0A9K9	slyD	[R].TEDGVLVDESPVSAPLDYLHGHGSLISGLETA.[L]	A48	['cytosol']	['SlyD.2']	None	N	38169	20.853	1.32169	2	1	4.755	['FKBP-like']	['2-140']	1	1	slyD2-140	47	0.788991	0.788991	0.467059	0.481662
P0ADS6	yggE	[L].AIEVNVAAK.[D]	A48	['periplasmic space', 'inner membrane']	Monomer	None	N	2830	26.635	0.125167	1	1	6.264	Unknown		0	0	yggE		2.87101	2.87101	2.88491	0.131792
P0ADG7	guaB	[R].LNIPMLSAA.[M]	A48	['cytosol']	['GuaB.4']	None	N	25233	52.022	2.17974	4	1	6.124	['TIM beta/alpha-barrel', 'CBS-domain pair']	['1-90+217-477', '94-203']	2	2	guaB1-90+217-477	48	3.32589	3.32589	2.78488	0.110974
P63228	gmhB	[F].ALVVVTNQSGIAR.[G]	A48	['cytosol']	Monomer	['Mg2+']	N	1350	21.294	0.0477354	1	1	4.849	['HAD-like']	['2-185']	1	1	gmhB2-185	47	10.9456	10.9456	1.01754	0.472814
P0A6F5	groL	[N].AATEEYGNMIDMGILDPTKVTR.[S]	A480	['cytosol']	['GroL.14', 'GroS.14']	None	Y	52165	57.329	4.96595	28	2	4.703	['The "swivelling" beta/beta/alpha domain', 'GroEL equatorial domain-like', 'GroEL-intermediate domain like', '']	['191-376', '7-134+406-521', '137-203', '3-92+331-547']	4	4	groLLNK		7.81939	7.81939	1.64715	0.206032
P0A6F5	groL	[N].AATEEYGNMIDMGILDPTK.[V]	A480	['cytosol']	['GroL.14', 'GroS.14']	None	Y	52165	57.329	4.96595	28	2	4.703	['The "swivelling" beta/beta/alpha domain', 'GroEL equatorial domain-like', 'GroEL-intermediate domain like', '']	['191-376', '7-134+406-521', '137-203', '3-92+331-547']	4	4	groLLNK		9.47883	9.47883	1.2259	0.360596
P0A6M8	fusA	[E].ANVGKPQVAYR.[E]	A481	['cytosol']	Monomer	None	Y	84151	77.581	10.8409	1	1	5.137	['P-loop containing nucleoside triphosphate hydrolases', 'Reductase/isomerase/elongation factor common domain', 'Ferredoxin-like', 'Ferredoxin-like', 'Ribosomal protein S5 domain 2-like']	['6-288', '289-413', '412-486', '614-700', '486-610']	5	4	fusA412-486	70	0.352631	0.352631	0.111009	0.502949
P0A6F5	groL	[K].GGDGNYGYNAA.[T]	A481	['cytosol']	['GroL.14', 'GroS.14']	None	Y	52165	57.329	4.96595	28	2	4.703	['The "swivelling" beta/beta/alpha domain', 'GroEL equatorial domain-like', 'GroEL-intermediate domain like', '']	['191-376', '7-134+406-521', '137-203', '3-92+331-547']	4	4	groLLNK		1.25787	1.25787	1.99381	0.0800251
P22259	pckA	[L].AIPTELPGVDTK.[I]	A481	['cytosol']	Monomer	['Mg2+']	N	7029	59.643	0.696149	1	1	?	['PEP carboxykinase-like', 'PEP carboxykinase N-terminal domain']	['230-524', '10-227']	2	2	pckA230-524	252	2.00145	2.00145	2.97787	0.00450877
P0A6F5	groL	[A].ATEEYGNMIDMGILDPTK.[V]	A481	['cytosol']	['GroL.14', 'GroS.14']	None	Y	52165	57.329	4.96595	28	2	4.703	['The "swivelling" beta/beta/alpha domain', 'GroEL equatorial domain-like', 'GroEL-intermediate domain like', '']	['191-376', '7-134+406-521', '137-203', '3-92+331-547']	4	4	groLLNK		4.75142	4.75142	1.38439	0.160192
P0A6F5	groL	[A].ATEEYGNMIDMGILDPTKVTR.[S]	A481	['cytosol']	['GroL.14', 'GroS.14']	None	Y	52165	57.329	4.96595	28	2	4.703	['The "swivelling" beta/beta/alpha domain', 'GroEL equatorial domain-like', 'GroEL-intermediate domain like', '']	['191-376', '7-134+406-521', '137-203', '3-92+331-547']	4	4	groLLNK		9.65334	9.65334	2.90272	0.143291
P36938	pgm	[T].AAPGNGASIGGLK.[V]	A484	['cytosol']	Monomer	['Mg2+']	N	3596	58.361	0.348491	1	1	5.417	['Phosphoglucomutase, first 3 domains', 'Phosphoglucomutase, first 3 domains', 'TBP-like', 'Phosphoglucomutase, first 3 domains']	['26-235', '305-446', '433-544', '209-317']	4	2	pgm433-544	52	0.321421	0.321421	2.25978	0.0387708
P35340	ahpF	[F].AAGDCTTVPYK.[Q]	A485	['cytosol']	['AhpC.10', 'AhpF.2']	['FAD']	N	5698	56.177	0.531533	12	2	5.422	['FAD/NAD(P)-binding domain', 'Thioredoxin fold', 'Thioredoxin fold']	['207-514', '1-101', '106-197']	3	2	ahpF207-514	279	1.98103	1.98103	0.963843	0.203448
P22188	murE	[R].LDYSDRVTVA.[R]	A488	['cytosol']	Monomer	None	Y	1147	53.344	0.101601	1	1	5.44	['Ribokinase-like', 'MurD-like peptide ligases, peptide-binding domain', 'MurF and HprK N-domain-like']	['105-338', '339-491', '5-103']	3	3	murE339-491	150	0.501148	0.501148	1.00507	0.0295241
P0A6M8	fusA	[R].EFNVEANVGKPQVA.[Y]	A489	['cytosol']	Monomer	None	Y	84151	77.581	10.8409	1	1	5.137	['P-loop containing nucleoside triphosphate hydrolases', 'Reductase/isomerase/elongation factor common domain', 'Ferredoxin-like', 'Ferredoxin-like', 'Ribosomal protein S5 domain 2-like']	['6-288', '289-413', '412-486', '614-700', '486-610']	5	4	fusA486-610	4	0.900158	0.900158	1.83443	0.0768497
Q59385	copA	[S].AEQLIETIK.[Q]	A49	Unknown	Monomer	None	N	117	7.481	0.00145343	1	1	5.289	['HAD-like', 'Double-stranded beta-helix', 'Ferredoxin-like', 'Ferredoxin-like', 'Calcium ATPase, transmembrane domain M']	['519-539+576-824', '322-419', '101-166', '2-67', '286-323+420-515+767-786']	5	4	copA2-67	48	0.290659	0.290659	0.601221	0.116707
P0A7K2	rplL	[A].AEEKTEFDVILK.[A]	A49	['ribosome', 'cytosol']	['RplJ.', 'RplL.2.2']	None	Y	472965	12.295	9.65621	5	2	4.46	['ClpS-like', 'Ribosomal protein L7/12, oligomerisation (N-terminal) domain']	['50-121', '3-57']	2	2	rplL3-57	47	0.656769	0.656769	0.219141	0.498988
P00562	metL	[S].AAGSTTNQLINWLK.[L]	A49	['cytosol']	['MetL.2']	None	N	972	88.888	0.143469	2	1	5.29	['Carbamate kinase-like', 'FwdE/GAPDH domain-like', 'NAD(P)-binding Rossmann-fold domains']	['12-299', '608-791', '457-630']	3	3	metL12-299	38	8.87946	8.87946	1.74222	0.192505
P0A7K6	rplS	[R].LQAFEGVVIA.[I]	A49	['cytosol', 'ribosome']	['RrlA.', 'RrfA.', 'RplA.', 'RplB.', 'RplC.', 'RplD.', 'RplE.', 'RplF.', 'RplJ.', 'RplL.2.2.', 'RplI.', 'RplK.', 'RplM.', 'RplN.', 'RplO.', 'RplP.', 'RplQ.', 'RplR.', 'RplS.', 'RplT.', 'RplU.', 'RplV.', 'RplW.', 'RplX.', 'RplY.', 'RpmA.', 'RpmB.', 'RpmC.', 'RpmD.', 'RpmE.', 'RpmF.', 'RpmG.', 'RpmH.', 'RpmI.', 'RpmJ.']	None	Y	155640	13.133	3.39418	38	35	10.902	['SH3-like barrel']	['2-114']	1	1	rplS2-114	48	11.6913	11.6913	1.55585	0.240806
P30850	rnb	[Y].ATWTSPIRK.[Y]	A493	['cytosol']	Monomer	['Mg2+']	N	4732	72.491	0.56961	1	1	5.343	['OB-fold', 'OB-fold', 'OB-fold', 'OB-fold']	['176-556', '83-171', '560-643', '8-80']	4	1	rnb176-556	318	1.04849	1.04849	2.11419	0.0806924
P0A9W3	ettA	[R].ALENALLEFPGCA.[M]	A494	['cytosol', 'inner membrane']	Monomer	None	N	9191	62.443	0.953006	1	1	5.362	['P-loop containing nucleoside triphosphate hydrolases', 'P-loop containing nucleoside triphosphate hydrolases']	['11-243', '302-526']	2	1	ettA302-526	193	1.03382	1.03382	0.709035	0.384144
P0A705	infB	[V].AVNKIDKPEADPDRVK.[N]	A496	['cytosol']	Monomer	None	Y	13806	97.35	2.23179	1	1	5.638	['Reductase/isomerase/elongation factor common domain', 'P-loop containing nucleoside triphosphate hydrolases', 'Initiation factor IF2/eIF5b, domain 3', 'Reductase/isomerase/elongation factor common domain', 'Putative DNA-binding domain', '']	['795-888', '389-557', '667-796', '563-644', '3-50', '171-355']	6	5	infB389-557	108	-0.303896	-0.303896	0.0223682	0.239759
P0A6V8	glk	[Y].ALVGDVGGTNAR.[L]	A5	['cytosol']	Monomer	None	N	979	34.723	0.0564481	1	1	6.209	['Ribonuclease H-like motif']	['4-318']	1	1	glk4-318	2	8.0967	8.0967	1.17088	0.476164
P0C018	rplR	[R].HIYAQVIAPNGSEVLVA.[A]	A50	['cytosol', 'ribosome']	['RrlA.', 'RrfA.', 'RplA.', 'RplB.', 'RplC.', 'RplD.', 'RplE.', 'RplF.', 'RplJ.', 'RplL.2.2.', 'RplI.', 'RplK.', 'RplM.', 'RplN.', 'RplO.', 'RplP.', 'RplQ.', 'RplR.', 'RplS.', 'RplT.', 'RplU.', 'RplV.', 'RplW.', 'RplX.', 'RplY.', 'RpmA.', 'RpmB.', 'RpmC.', 'RpmD.', 'RpmE.', 'RpmF.', 'RpmG.', 'RpmH.', 'RpmI.', 'RpmJ.']	None	Y	109512	12.77	2.32221	38	35	10.695	['Ribonuclease H-like motif']	['3-115']	1	1	rplR3-115	48	-1.34906	-1.34906	1.1487	0.0493976
P27249	glnD	[D].AFDNGISAEQLIEAR.[T]	A50	['cytosol']	Monomer	['Mn2+', 'Mg2+']	N	188	102.39	0.0319642	1	1	6.384	['Nucleotidyltransferase', 'HD-domain/PDEase-like', 'Four-helical up-and-down bundle', 'Ferredoxin-like', 'Ferredoxin-like']	['49-189', '446-628', '213-328', '815-874', '705-761']	5	4	glnD49-189	2	-1.20449	-1.20449	0.669785	0.401282
P0A7U3	rpsS	[R].STIFPNMIGLTIA.[V]	A50	['cytosol', 'ribosome']	['RrsA.', 'RpsA.', 'RpsB.', 'RpsC.', 'RpsD.', 'RpsE.', 'RpsF.', 'RpsG.', 'RpsH.', 'RpsI.', 'RpsJ.', 'RpsK.', 'RpsL.', 'RpsM.', 'RpsN.', 'RpsO.', 'RpsP.', 'RpsQ.', 'RpsR.', 'RpsS.', 'RpsT.', 'RpsU.', 'Sra.']	None	Y	120180	10.43	2.08145	23	23	10.842	['Ribosomal protein S19']	['3-84']	1	1	rpsS3-84	48	-0.779782	-0.779782	0.654189	0.323214
P0AB71	fbaA	[K].ENNFALPAVNCVGTDSINAVLETA.[A]	A50	['cell wall', 'inner membrane', 'cytosol']	['FbaA.2']	['Zn2+']	Y	26609	39.147	1.72972	2	1	5.576	['TIM beta/alpha-barrel']	['4-357']	1	1	fbaA4-357	47	-0.488049	-0.488049	1.01546	0.220068
P09373	pflB	[K].NYTPYEGDESFLAGATEA.[T]	A50	['cytosol']	['PflB.2']	None	N	10029	85.357	1.4215	2	1	5.722	['PFL-like glycyl radical enzymes']	['4-759']	1	1	pflB4-759	47	-0.306514	-0.306514	0.721589	0.113207
P32132	typA	[F].ALFGLQDR.[G]	A500	['cytosol']	Monomer	None	N	17233	67.355	1.92744	1	1	?	['P-loop containing nucleoside triphosphate hydrolases', 'Reductase/isomerase/elongation factor common domain', 'Ferredoxin-like', 'Ferredoxin-like']	['2-207', '185-290', '398-512', '302-387']	4	3	typA398-512	103	-1.66153	-1.66153	1.05298	0.925335
P0A8V2	rpoB	[R].LSLGDLDTLMPQDMINAKPISAA.[V]	A501	['cytosol']	['RpoA.2', 'RpoC.', 'RpoB.']	None	Y	16156	150.63	4.04105	4	3	5.02	['beta and beta-prime subunits of DNA dependent RNA-polymerase']	['11-226+343-939+1039-1341']	1	1	rpoB11-226+343-939+1039-1341	375	8.89771	8.89771	3.73558	0.15413
P23847	dppA	[K].QAQVVMHDQAPALIIA.[H]	A504	['inner membrane', 'periplasmic space']	['DppD.', 'DppF.', 'DppB.', 'DppC.', 'DppA.']	None	N	2460	60.294	0.246297	5	5	6.329	['Periplasmic binding protein-like II']	['29-534']	1	1	dppA29-534	476	0.537364	0.537364	0.941157	0.173938
P0A7I4	prfC	[R].KNESQLALDGGDNLAYIA.[T]	A505	['cytosol']	Monomer	None	N	7808	59.574	0.772406	1	1	5.684	['P-loop containing nucleoside triphosphate hydrolases', 'Reductase/isomerase/elongation factor common domain', 'Ferredoxin-like']	['10-277', '262-393', '393-468']	3	3	prfCLNK		0.484159	0.484159	2.65135	0.0331576
P0A6F5	groL	[R].SALQYAA.[S]	A508	['cytosol']	['GroL.14', 'GroS.14']	None	Y	52165	57.329	4.96595	28	2	4.703	['The "swivelling" beta/beta/alpha domain', 'GroEL equatorial domain-like', 'GroEL-intermediate domain like', '']	['191-376', '7-134+406-521', '137-203', '3-92+331-547']	4	4	groLLNK		-0.276202	-0.276202	0.377772	0.285101
P17169	glmS	[L].ALIDADMPVIVVAPNNELLEK.[L]	A509	['cytosol']	['GlmS.2']	None	Y	7232	66.894	0.803331	2	1	5.608	['SIS domain', 'Ntn hydrolase-like']	['245-609', '2-232']	2	2	glmS245-609	265	0.00146567	0.00146567	0.00121502	0.295331
P0C018	rplR	[R].HIYAQVIAPNGSEVLVAA.[S]	A51	['cytosol', 'ribosome']	['RrlA.', 'RrfA.', 'RplA.', 'RplB.', 'RplC.', 'RplD.', 'RplE.', 'RplF.', 'RplJ.', 'RplL.2.2.', 'RplI.', 'RplK.', 'RplM.', 'RplN.', 'RplO.', 'RplP.', 'RplQ.', 'RplR.', 'RplS.', 'RplT.', 'RplU.', 'RplV.', 'RplW.', 'RplX.', 'RplY.', 'RpmA.', 'RpmB.', 'RpmC.', 'RpmD.', 'RpmE.', 'RpmF.', 'RpmG.', 'RpmH.', 'RpmI.', 'RpmJ.']	None	Y	109512	12.77	2.32221	38	35	10.695	['Ribonuclease H-like motif']	['3-115']	1	1	rplR3-115	49	-2.52266	-2.52266	1.10288	0.0596665
P38489	nfsB	[K].TLLQYSPSSTNSQPWHFIVA.[S]	A51	['cytosol']	['NfsB.2']	['FMN']	N	6231	23.905	0.247341	2	1	5.925	['FMN-dependent nitroreductase-like']	['1-216']	1	1	nfsB1-216	51	-1.47574	-1.47574	1.29419	0.191262
P0ADF6	edd	[R].SQLACGNLAHGFAA.[C]	A51	['cytosol']	Monomer	None	N	148	64.639	0.0158857	1	1	6.068	['IlvD/EDD N-terminal domain-like', 'The "swivelling" beta/beta/alpha domain']	['1-418', '419-600']	2	2	edd1-418	51	-0.392558	-0.392558	0.22053	0.33484
P0ABH7	gltA	[K].GVFTFDPGFTSTA.[S]	A51	['cytosol']	['GltA.6']	None	N	2408	48.015	0.191992	6	1	6.364	['Citrate synthase']	['9-423']	1	1	gltA9-423	43	0.680371	0.680371	1.76848	0.0588374
P0A8V2	rpoB	[K].FIEQDPEGQYGLEA.[A]	A51	['cytosol']	['RpoA.2', 'RpoC.', 'RpoB.']	None	Y	16156	150.63	4.04105	4	3	5.02	['beta and beta-prime subunits of DNA dependent RNA-polymerase']	['11-226+343-939+1039-1341']	1	1	rpoB11-226+343-939+1039-1341	41	3.22929	3.22929	1.32009	0.287363
P0AES4	gyrA	[Y].AMNVLGNDWNK.[A]	A51	['cytosol']	['GyrA.2', 'GyrB.2']	['Mg2+']	Y	5219	96.963	0.840316	4	2	4.956	['Type II DNA topoisomerase', '6-bladed beta-propeller']	['30-521', '533-851']	2	2	gyrA30-521	22	11.0606	11.0606	1.05062	0.45248
P0A6F5	groL	[R].SALQYAASVA.[G]	A511	['cytosol']	['GroL.14', 'GroS.14']	None	Y	52165	57.329	4.96595	28	2	4.703	['The "swivelling" beta/beta/alpha domain', 'GroEL equatorial domain-like', 'GroEL-intermediate domain like', '']	['191-376', '7-134+406-521', '137-203', '3-92+331-547']	4	4	groLLNK		-1.55205	-1.55205	2.63164	0.290031
P21513	rne	[M].ALPSEEEFAER.[K]	A511	['cytosol', 'inner membrane']	['Ppk.2.', 'Rne.4.', 'RhlB.2.', 'Pnp.3.', 'Eno.2.']	['Mg2']	Y	2729	118.2	0.535636	13	5	5.413	['OB-fold']	['40-124']	1	1	rneLNK		0.340339	0.340339	0.694835	0.136347
P0A7E5	pyrG	[R].SGDDQLVEIIEVPNHPWFVA.[C]	A511	['cytosol']	['PyrG.4']	['Mg2+']	Y	14494	60.374	1.45307	4	1	5.668	['P-loop containing nucleoside triphosphate hydrolases', 'Flavodoxin-like', '']	['3-269', '291-385+435-538', '289-542']	3	3	pyrGLNK		0.502459	0.502459	0.394614	0.332073
P35340	ahpF	[S].AFDYLIR.[T]	A511	['cytosol']	['AhpC.10', 'AhpF.2']	['FAD']	N	5698	56.177	0.531533	12	2	5.422	['FAD/NAD(P)-binding domain', 'Thioredoxin fold', 'Thioredoxin fold']	['207-514', '1-101', '106-197']	3	2	ahpF207-514	305	0.757973	0.757973	1.18563	0.165116
P10443	dnaE	[H].AGGVVIAPTK.[I]	A512	['cytosol']	['DnaE.', 'DnaQ.', 'HolE.']	['Mg2+']	Y	328	129.9	0.0707509	3	3	5.049	['7-stranded beta/alpha barrel']	['6-263']	1	1	dnaELNK		1.01493	1.01493	0.899798	0.294619
P33602	nuoG	[K].KPLIISGTNAGSLEVIQA.[A]	A512	['cytosol', 'inner membrane']	['NuoB.', 'NuoC.', 'NuoE.', 'NuoF.', 'NuoG.', 'NuoI.']	['Mg2+', 'a [2Fe-2S] iron-sulfur cluster', 'a [4Fe-4S] iron-sulfur cluster', 'Ca2+', 'FMN']	N	2657	100.3	0.442529	6	6	5.948	['Formate dehydrogenase/DMSO reductase, domains 1-3', 'Ferredoxin-like', 'beta-Grasp (ubiquitin-like)', 'Double psi beta-barrel']	['219-688', '81-213', '1-77', '814-891']	4	4	nuoG219-688	294	9.01446	9.01446	1.88223	0.163254
P33602	nuoG	[K].KPLIISGTNAGSLEVIQAA.[A]	A513	['cytosol', 'inner membrane']	['NuoB.', 'NuoC.', 'NuoE.', 'NuoF.', 'NuoG.', 'NuoI.']	['Mg2+', 'a [2Fe-2S] iron-sulfur cluster', 'a [4Fe-4S] iron-sulfur cluster', 'Ca2+', 'FMN']	N	2657	100.3	0.442529	6	6	5.948	['Formate dehydrogenase/DMSO reductase, domains 1-3', 'Ferredoxin-like', 'beta-Grasp (ubiquitin-like)', 'Double psi beta-barrel']	['219-688', '81-213', '1-77', '814-891']	4	4	nuoG219-688	295	0.617596	0.617596	3.32657	0.0476082
P23843	oppA	[K].AEQQLDKDSAIVPVYYYVNA.[R]	A514	['inner membrane', 'periplasmic space']	['OppC.', 'OppD.', 'OppF.', 'OppB.', 'OppA.']	None	N	21419	60.899	2.166	5	5	6.186	['Periplasmic binding protein-like II']	['35-525']	1	1	oppA35-525	480	-0.425352	-0.425352	0.314647	0.332921
P00957	alaS	[K].AVDAINAGQEAVVVLDQTPFYAESGGQVGDKGELKGA.[N]	A515	['cytosol']	Monomer	['Zn2+']	Y	8493	96.032	1.35434	1	1	5.529	['Class II aaRS and biotin synthetases', 'Putative anticodon-binding domain of alanyl-tRNA synthetase (AlaRS)', 'RRF/tRNA synthetase additional domain-like', 'Reductase/isomerase/elongation factor common domain']	['4-255', '256-465', '552-708', '455-551']	4	4	alaS455-551	61	-0.182912	-0.182912	0.0786164	0.37442
P68919	rplY	[Q].AKAEFYSEVLTIVVDGK.[E]	A52	['cytosol', 'ribosome']	['RrlA.', 'RrfA.', 'RplA.', 'RplB.', 'RplC.', 'RplD.', 'RplE.', 'RplF.', 'RplJ.', 'RplL.2.2.', 'RplI.', 'RplK.', 'RplM.', 'RplN.', 'RplO.', 'RplP.', 'RplQ.', 'RplR.', 'RplS.', 'RplT.', 'RplU.', 'RplV.', 'RplW.', 'RplX.', 'RplY.', 'RpmA.', 'RpmB.', 'RpmC.', 'RpmD.', 'RpmE.', 'RpmF.', 'RpmG.', 'RpmH.', 'RpmI.', 'RpmJ.']	None	N	137338	10.693	2.43859	38	35	9.871	['Ribosomal protein L25-like']	['1-93']	1	1	rplY1-93	52	-2.25936	-2.25936	1.68262	0.55152
P09372	grpE	[K].VANLEAQLA.[E]	A52	['cytosol']	['GrpE.2']	None	Y	23174	21.798	0.838816	2	1	4.542	['Parallel coiled-coil', 'Head domain of nucleotide exchange factor GrpE']	['42-138', '139-195']	2	2	grpE42-138	11	0.868034	0.868034	2.68579	0.0554451
P0AAG0	dppD	[L].AIMGLIDYPGR.[V]	A52	['inner membrane']	['DppD.', 'DppF.', 'DppB.', 'DppC.', 'DppA.']	None	N	501	35.844	0.0298197	5	5	6.292	['P-loop containing nucleoside triphosphate hydrolases']	['31-307']	1	1	dppD31-307	22	2.27196	2.27196	2.28236	0.127941
P0A8V2	rpoB	[K].FIEQDPEGQYGLEAA.[F]	A52	['cytosol']	['RpoA.2', 'RpoC.', 'RpoB.']	None	Y	16156	150.63	4.04105	4	3	5.02	['beta and beta-prime subunits of DNA dependent RNA-polymerase']	['11-226+343-939+1039-1341']	1	1	rpoB11-226+343-939+1039-1341	42	3.82569	3.82569	1.32586	0.299847
P0AFG3	sucA	[R].DALDAGDCVVA.[E]	A521	['cytosol']	['SucA.12.', 'SucB.24.', 'Lpd.2.']	['thiamine diphosphate', 'Mg2+']	N	3431	105.06	0.598559	38	3	6.179	['Thiamin diphosphate-binding fold (THDP-binding)', 'Thiamin diphosphate-binding fold (THDP-binding)']	['121-546', '575-791']	2	1	sucA121-546	401	-0.420451	-0.420451	0.762764	0.0889583
P16659	proS	[F].ADMELIGIPHTIVLGDR.[N]	A521	['cytosol']	['ProS.2']	None	Y	12156	63.693	1.28568	2	1	5.002	['Class II aaRS and biotin synthetases', 'Anticodon-binding domain-like', 'YbaK/ProRS associated domain']	['10-237+407-478', '463-571', '218-390']	3	3	proS463-571	59	11.0309	11.0309	2.43263	0.24695
P22106	asnB	[R].EIFEELFPLPSAAECVPGGPSVA.[C]	A522	['cytosol']	['AsnB.2']	['Mg2+']	N	1811	62.659	0.18843	2	1	5.584	['Adenine nucleotide alpha hydrolase-like', 'Ntn hydrolase-like']	['210-479', '1-196']	2	2	asnBLNK		-0.456324	-0.456324	0.932871	0.0812995
P0A6Y8	dnaK	[N].AEADRKFEELVQTR.[N]	A523	['cytosol', 'inner membrane']	Monomer	None	N	44581	69.115	5.11648	1	1	4.692	['Ribonuclease H-like motif', 'Ribonuclease H-like motif', 'Heat shock protein 70kD (HSP70), peptide-binding domain', 'immunoglobulin/albumin-binding domain-like']	['187-382', '4-183', '384-539', '507-602']	4	3	dnaKLNK		0.314267	0.314267	0.154102	0.0580877
P09373	pflB	[M].ACGIAGLSVAADSLSAIK.[Y]	A524	['cytosol']	['PflB.2']	None	N	10029	85.357	1.4215	2	1	5.722	['PFL-like glycyl radical enzymes']	['4-759']	1	1	pflB4-759	521	0.492362	0.492362	2.26798	0.0531928
P10408	secA	[A].ALENPTAEQIEK.[I]	A525	['cytosol', 'inner membrane']	['SecA.2']	None	Y	3987	102.02	0.67543	2	1	5.371	['Helical scaffold and wing domains of SecA', 'P-loop containing nucleoside triphosphate hydrolases', 'P-loop containing nucleoside triphosphate hydrolases', 'Pre-protein crosslinking domain of SecA']	['620-840+877-889', '5-228+368-415', '416-618', '227-368']	4	3	secA416-618	110	1.74034	1.74034	2.51533	0.153056
P0A9P6	deaD	[F].ASHSTIELPK.[G]	A526	['cytosol']	Monomer	None	N	9221	70.546	1.08019	1	1	8.875	['P-loop containing nucleoside triphosphate hydrolases']	['75-361']	1	1	deaDLNK		0.94085	0.94085	0.255119	0.964427
P0AES9	hdeA	[T].AVGFAEALNNKDKPEDAVLDVQGIATVTPAIVQACTQDK.[Q]	A53	['periplasmic space']	['HdeA.2']	None	N	714	11.858	0.0140591	2	1	4.91	['Protein HNS-dependent expression A; HdeA']	['30-108']	1	1	hdeA30-108	24	-3.13718	-3.13718	1.8994	0.287941
P0AFG8	aceE	[A].AGTGISNYINTIPVEEQPEYPGNLELER.[R]	A53	['cytosol']	['AceE.2.12', 'AceF.24', 'Lpd.2.6']	['thiamine diphosphate', 'FAD', 'Mg2+']	N	66813	99.668	11.0577	60	3	5.429	['Thiamin diphosphate-binding fold (THDP-binding)', 'Thiamin diphosphate-binding fold (THDP-binding)', 'TK C-terminal domain-like']	['58-469', '474-701', '702-885']	3	2	aceELNK		-0.594507	-0.594507	0.428226	0.366934
P0AFG8	aceE	[A].AGTGISNYINTIPVEEQPEYPGNLELERR.[I]	A53	['cytosol']	['AceE.2.12', 'AceF.24', 'Lpd.2.6']	['thiamine diphosphate', 'FAD', 'Mg2+']	N	66813	99.668	11.0577	60	3	5.429	['Thiamin diphosphate-binding fold (THDP-binding)', 'Thiamin diphosphate-binding fold (THDP-binding)', 'TK C-terminal domain-like']	['58-469', '474-701', '702-885']	3	2	aceELNK		-0.249712	-0.249712	0.10713	0.383296
P0AES9	hdeA	[T].AVGFAEALNNK.[D]	A53	['periplasmic space']	['HdeA.2']	None	N	714	11.858	0.0140591	2	1	4.91	['Protein HNS-dependent expression A; HdeA']	['30-108']	1	1	hdeA30-108	24	0.249397	0.249397	0.494348	0.0798938
P0A9A6	ftsZ	[T].AVGQTIQIGSGITK.[G]	A53	['cytosol']	Monomer	None	Y	6750	40.324	0.451977	1	1	4.489	['Tubulin nucleotide-binding domain-like', 'Bacillus chorismate mutase-like']	['12-207', '203-319']	2	2	ftsZ12-207	42	0.735352	0.735352	1.84462	0.130607
P0A9W3	ettA	[M].AGIDKDIEGEARPQPDIK.[I]	A53	['cytosol', 'inner membrane']	Monomer	None	N	9191	62.443	0.953006	1	1	5.362	['P-loop containing nucleoside triphosphate hydrolases', 'P-loop containing nucleoside triphosphate hydrolases']	['11-243', '302-526']	2	1	ettA11-243	43	1.23785	1.23785	2.69939	0.117762
P0A9A9	fur	[R].LIDMGEEIGLA.[T]	A53	['cytosol']	Monomer	None	N	6426	16.795	0.179213	1	1	5.81	['DNA/RNA-binding 3-helical bundle']	['6-134']	1	1	fur6-134	48	1.88549	1.88549	1.52487	0.190918
P60390	rsmH	[L].AIDRDPQAIAVAK.[T]	A53	['cytosol']	['RsmH.2']	None	N	976	34.878	0.0565263	2	1	6.186	['S-adenosyl-L-methionine-dependent methyltransferases', 'SAM domain-like']	['7-113+213-310', '114-213']	2	2	rsmH7-113+213-310	47	1.91041	1.91041	1.66148	0.173061
Q7DFV3	ymgG	[A].AVGAGVGAVTEK.[G]	A53	Unknown	Monomer	None	N	724	10.807	0.0129925	1	1	10.811	Unknown		0	0	ymgG		1.9541	1.9541	2.74995	0.101163
P62617	ispF	[A].ALGDIGKLFPDTDPAFK.[G]	A53	['cytosol']	['IspF.3']	['Mn2+']	Y	1249	16.898	0.0350467	3	1	6.209	['Bacillus chorismate mutase-like']	['1-156']	1	1	ispF1-156	53	2.66267	2.66267	3.69121	0.0216214
P0A7E5	pyrG	[R].DGHPLFA.[G]	A530	['cytosol']	['PyrG.4']	['Mg2+']	Y	14494	60.374	1.45307	4	1	5.668	['P-loop containing nucleoside triphosphate hydrolases', 'Flavodoxin-like', '']	['3-269', '291-385+435-538', '289-542']	3	3	pyrGLNK		0.632355	0.632355	0.632202	0.291957
P60785	lepA	[Q].AAIGTHIIAR.[S]	A530	['cytosol', 'inner membrane']	Monomer	None	N	5939	66.57	0.656509	1	1	5.321	['P-loop containing nucleoside triphosphate hydrolases', 'Ferredoxin-like', 'Ferredoxin-like']	['2-235', '401-501', '293-368']	3	2	lepALNK		10.5744	10.5744	1.23201	0.358096
P0A8V2	rpoB	[S].ALGPGGLTR.[E]	A532	['cytosol']	['RpoA.2', 'RpoC.', 'RpoB.']	None	Y	16156	150.63	4.04105	4	3	5.02	['beta and beta-prime subunits of DNA dependent RNA-polymerase']	['11-226+343-939+1039-1341']	1	1	rpoB11-226+343-939+1039-1341	406	0.781525	0.781525	2.09761	0.0650723
P22259	pckA	[K].LFIDNFDKYTDTPAGAALVA.[A]	A535	['cytosol']	Monomer	['Mg2+']	N	7029	59.643	0.696149	1	1	?	['PEP carboxykinase-like', 'PEP carboxykinase N-terminal domain']	['230-524', '10-227']	2	2	pckALNK		-0.634856	-0.634856	0.775587	0.367097
P0ADF6	edd	[K].VPSAIHVTPEAYDGGLLA.[K]	A536	['cytosol']	Monomer	None	N	148	64.639	0.0158857	1	1	6.068	['IlvD/EDD N-terminal domain-like', 'The "swivelling" beta/beta/alpha domain']	['1-418', '419-600']	2	2	edd419-600	118	-1.3852	-1.3852	2.07991	0.285817
P0ADF6	edd	[R].LSGASGKVPSAIHVTPEAYDGGLLA.[K]	A536	['cytosol']	Monomer	None	N	148	64.639	0.0158857	1	1	6.068	['IlvD/EDD N-terminal domain-like', 'The "swivelling" beta/beta/alpha domain']	['1-418', '419-600']	2	2	edd419-600	118	1.58256	1.58256	1.98946	0.141845
P27302	tktA	[R].TEEQLANIA.[R]	A537	['cytosol']	['TktA.2']	['thiamine diphosphate', 'Mn2+']	N	13819	72.212	1.65705	2	1	5.404	['Thiamin diphosphate-binding fold (THDP-binding)', 'Thiamin diphosphate-binding fold (THDP-binding)', 'TK C-terminal domain-like']	['5-331', '336-526', '533-663']	3	2	tktA533-663	5	2.0749	2.0749	1.56336	0.186955
P76034	yciT	[F].AVSLDSDDVETR.[M]	A54	['cytosol']	Monomer	None	N	1461	27.603	0.0669662	1	1	6.123	['NagB/RpiA/CoA transferase-like', 'DNA/RNA-binding 3-helical bundle']	['67-229', '1-60']	2	2	yciT1-60	54	0.426971	0.426971	0.0576807	0.598239
P0A6B7	iscS	[R].FGWQAEEAVDIA.[R]	A54	['cytosol']	['IscS.2']	["pyridoxal 5'-phosphate"]	N	13340	45.089	0.998793	2	1	6.07	['PLP-dependent transferase-like']	['4-391']	1	1	iscS4-391	51	0.915746	0.915746	0.453542	0.528403
P62399	rplE	[A].AADLAAISGQKPLITK.[A]	A54	['cytosol', 'ribosome']	['RrlA.', 'RrfA.', 'RplA.', 'RplB.', 'RplC.', 'RplD.', 'RplE.', 'RplF.', 'RplJ.', 'RplL.2.2.', 'RplI.', 'RplK.', 'RplM.', 'RplN.', 'RplO.', 'RplP.', 'RplQ.', 'RplR.', 'RplS.', 'RplT.', 'RplU.', 'RplV.', 'RplW.', 'RplX.', 'RplY.', 'RpmA.', 'RpmB.', 'RpmC.', 'RpmD.', 'RpmE.', 'RpmF.', 'RpmG.', 'RpmH.', 'RpmI.', 'RpmJ.']	None	Y	111791	20.302	3.76873	38	35	9.71	['RL5-like']	['4-179']	1	1	rplE4-179	51	1.39284	1.39284	0.840685	0.380273
P26616	maeA	[Q].AIDDNFWQAEYR.[D]	A547	['cytosol']	['MaeA.4']	['Mn2+']	N	1331	63.197	0.139677	4	1	5.069	['Aminoacid dehydrogenase-like, N-terminal domain', 'NAD(P)-binding Rossmann-fold domains']	['7-270', '271-562']	2	2	maeA271-562	277	0.539037	0.539037	0.917686	0.195882
P00962	glnS	[K].SICLNFGIA.[Q]	A55	['cytosol']	Monomer	None	Y	8204	63.478	0.864765	1	1	5.976	['Adenine nucleotide alpha hydrolase-like', 'Ribosomal protein L25-like', '']	['28-337', '340-549', '15-134+176-342']	3	3	glnSLNK		0.137778	0.137778	0.184703	0.236647
P0AF12	mtnN	[A].AALGATLLLEHCKPDVIINTGSAGGLAPTLK.[V]	A55	['cytosol']	['Mtn.2']	None	N	6313	24.354	0.255303	2	1	?	['Phosphorylase/hydrolase-like']	['1-229']	1	1	mtnN1-229	55	0.469219	0.469219	0.918393	0.161921
P0AG44	rplQ	[R].VVEPLITLA.[K]	A55	['ribosome', 'cytosol']	['RrlA.', 'RrfA.', 'RplA.', 'RplB.', 'RplC.', 'RplD.', 'RplE.', 'RplF.', 'RplJ.', 'RplL.2.2.', 'RplI.', 'RplK.', 'RplM.', 'RplN.', 'RplO.', 'RplP.', 'RplQ.', 'RplR.', 'RplS.', 'RplT.', 'RplU.', 'RplV.', 'RplW.', 'RplX.', 'RplY.', 'RpmA.', 'RpmB.', 'RpmC.', 'RpmD.', 'RpmE.', 'RpmF.', 'RpmG.', 'RpmH.', 'RpmI.', 'RpmJ.']	None	Y	154167	14.365	3.67744	38	35	11.277	['Prokaryotic ribosomal protein L17']	['1-118']	1	1	rplQ1-118	55	0.640355	0.640355	1.18756	0.152007
Q46948	yajL	[L].ADAPLVEVADGEYDVIVLPGGIK.[G]	A55	['cytosol']	['YajL.2']	None	N	1096	20.777	0.0378131	2	1	5.093	['Flavodoxin-like']	['5-188']	1	1	yajL5-188	51	0.951673	0.951673	0.604318	0.35593
P0AG44	rplQ	[R].RVVEPLITLA.[K]	A55	['ribosome', 'cytosol']	['RrlA.', 'RrfA.', 'RplA.', 'RplB.', 'RplC.', 'RplD.', 'RplE.', 'RplF.', 'RplJ.', 'RplL.2.2.', 'RplI.', 'RplK.', 'RplM.', 'RplN.', 'RplO.', 'RplP.', 'RplQ.', 'RplR.', 'RplS.', 'RplT.', 'RplU.', 'RplV.', 'RplW.', 'RplX.', 'RplY.', 'RpmA.', 'RpmB.', 'RpmC.', 'RpmD.', 'RpmE.', 'RpmF.', 'RpmG.', 'RpmH.', 'RpmI.', 'RpmJ.']	None	Y	154167	14.365	3.67744	38	35	11.277	['Prokaryotic ribosomal protein L17']	['1-118']	1	1	rplQ1-118	55	1.20436	1.20436	1.54061	0.165918
P0AFI2	parC	[Y].AIDPITLPSAR.[G]	A554	['inner membrane', 'cytosol']	['ParE.2', 'ParC.2.']	None	Y	1554	83.831	0.216324	4	2	6.376	['Type II DNA topoisomerase', '6-bladed beta-propeller']	['28-479', '494-736']	2	2	parC494-736	61	1.36605	1.36605	0.467268	0.0797914
P00959	metG	[A].AAPVTGPLADDPIQETITFDDFAK.[V]	A555	['cytosol']	['MetG.2']	['Mg2+', 'Zn2+']	Y	6555	76.255	0.830023	2	1	5.572	['Adenine nucleotide alpha hydrolase-like', 'Anticodon-binding domain of a subclass of class I aminoacyl-tRNA synthetases', 'OB-fold', 'Rubredoxin-like']	['6-141+176-388', '391-548', '570-676', '142-176']	4	4	metGLNK		-0.56165	-0.56165	2.45157	0.105278
P26616	maeA	[K].TSAEALQQAIDDNFWQA.[E]	A555	['cytosol']	['MaeA.4']	['Mn2+']	N	1331	63.197	0.139677	4	1	5.069	['Aminoacid dehydrogenase-like, N-terminal domain', 'NAD(P)-binding Rossmann-fold domains']	['7-270', '271-562']	2	2	maeA271-562	285	0.50972	0.50972	0.418129	0.37815
P27302	tktA	[K].DCAGQPELIFIA.[T]	A556	['cytosol']	['TktA.2']	['thiamine diphosphate', 'Mn2+']	N	13819	72.212	1.65705	2	1	5.404	['Thiamin diphosphate-binding fold (THDP-binding)', 'Thiamin diphosphate-binding fold (THDP-binding)', 'TK C-terminal domain-like']	['5-331', '336-526', '533-663']	3	2	tktA533-663	24	1.67176	1.67176	2.21045	0.118385
P27302	tktA	[R].GGYVLKDCAGQPELIFIA.[T]	A556	['cytosol']	['TktA.2']	['thiamine diphosphate', 'Mn2+']	N	13819	72.212	1.65705	2	1	5.404	['Thiamin diphosphate-binding fold (THDP-binding)', 'Thiamin diphosphate-binding fold (THDP-binding)', 'TK C-terminal domain-like']	['5-331', '336-526', '533-663']	3	2	tktA533-663	24	8.49105	8.49105	0.912901	0.544218
P0A715	kdsA	[K].LGIPYVFKA.[S]	A56	['cytosol']	['KdsA.4']	None	Y	6456	30.833	0.330543	4	1	6.471	['TIM beta/alpha-barrel']	['8-275']	1	1	kdsA8-275	49	-1.42289	-1.42289	0.861509	0.989846
P17169	glmS	[L].AQAAEEHPLHGGTGIAHTR.[W]	A56	['cytosol']	['GlmS.2']	None	Y	7232	66.894	0.803331	2	1	5.608	['SIS domain', 'Ntn hydrolase-like']	['245-609', '2-232']	2	2	glmS2-232	55	-1.20796	-1.20796	1.03807	0.526761
P45530	tusB	[Y].ALNEDLIAR.[G]	A56	['cytosol']	['TusB.2', 'TusC.2', 'TusD.2']	None	N	351	10.718	0.00624698	6	3	5.027	['DsrEFH-like']	['1-95']	1	1	tusB1-95	56	1.48083	1.48083	1.65738	0.159592
P05020	pyrC	[R].AIVMPNLAPPVTTVEAA.[V]	A56	['cytosol']	['PyrC.2']	['Zn2+']	N	4309	38.827	0.277817	2	1	5.892	['TIM beta/alpha-barrel']	['8-347']	1	1	pyrC8-347	49	2.64042	2.64042	1.75401	0.174281
P27302	tktA	[A].AYEKLTAEGVK.[A]	A567	['cytosol']	['TktA.2']	['thiamine diphosphate', 'Mn2+']	N	13819	72.212	1.65705	2	1	5.404	['Thiamin diphosphate-binding fold (THDP-binding)', 'Thiamin diphosphate-binding fold (THDP-binding)', 'TK C-terminal domain-like']	['5-331', '336-526', '533-663']	3	2	tktA533-663	35	0.840246	0.840246	0.528876	0.369533
P0A6M8	fusA	[L].AGYPVVDMGIR.[L]	A567	['cytosol']	Monomer	None	Y	84151	77.581	10.8409	1	1	5.137	['P-loop containing nucleoside triphosphate hydrolases', 'Reductase/isomerase/elongation factor common domain', 'Ferredoxin-like', 'Ferredoxin-like', 'Ribosomal protein S5 domain 2-like']	['6-288', '289-413', '412-486', '614-700', '486-610']	5	4	fusA486-610	82	2.62844	2.62844	2.50002	0.138006
P0A6Y8	dnaK	[S].ALTALETALKGEDK.[A]	A568	['cytosol', 'inner membrane']	Monomer	None	N	44581	69.115	5.11648	1	1	4.692	['Ribonuclease H-like motif', 'Ribonuclease H-like motif', 'Heat shock protein 70kD (HSP70), peptide-binding domain', 'immunoglobulin/albumin-binding domain-like']	['187-382', '4-183', '384-539', '507-602']	4	3	dnaK507-602	62	0.272778	0.272778	1.21137	0.0385216
P0A6Y8	dnaK	[S].ALTALETALKGEDKAAIEAK.[M]	A568	['cytosol', 'inner membrane']	Monomer	None	N	44581	69.115	5.11648	1	1	4.692	['Ribonuclease H-like motif', 'Ribonuclease H-like motif', 'Heat shock protein 70kD (HSP70), peptide-binding domain', 'immunoglobulin/albumin-binding domain-like']	['187-382', '4-183', '384-539', '507-602']	4	3	dnaK507-602	62	0.747338	0.747338	0.997503	0.00418217
P0AES9	hdeA	[F].AEALNNKDKPEDAVLDVQGIATVTPAIVQACTQDK.[Q]	A57	['periplasmic space']	['HdeA.2']	None	N	714	11.858	0.0140591	2	1	4.91	['Protein HNS-dependent expression A; HdeA']	['30-108']	1	1	hdeA30-108	28	-2.06765	-2.06765	1.93775	0.152297
P67603	yqfB	[T].ATSTVTLDTLTEK.[H]	A57	['cytosol']	Monomer	None	N	2046	11.905	0.0404468	1	1	4.542	['PUA domain-like']	['1-102']	1	1	yqfB1-102	57	0.32453	0.32453	0.294494	0.0891703
P0AFD1	nuoE	[R].GWVPDGAIHA.[I]	A57	['inner membrane']	['NuoB.', 'NuoC.', 'NuoE.', 'NuoF.', 'NuoG.', 'NuoI.']	['Mg2+', 'a [2Fe-2S] iron-sulfur cluster', 'a [4Fe-4S] iron-sulfur cluster', 'Ca2+', 'FMN']	N	3963	18.59	0.122336	6	6	5.419	['Thioredoxin fold']	['15-165']	1	1	nuoE15-165	43	0.452421	0.452421	0.35657	0.386045
P27298	prlC	[L].AEVDDVLGR.[I]	A57	['cytosol']	Monomer	None	N	3082	77.167	0.394924	1	1	5.045	['Zincin-like']	['1-677']	1	1	prlC1-677	57	0.659238	0.659238	1.28803	0.127339
P0A6F5	groL	[R].NVVLDKSFGAPTITKDGVSVA.[R]	A57	['cytosol']	['GroL.14', 'GroS.14']	None	Y	52165	57.329	4.96595	28	2	4.703	['The "swivelling" beta/beta/alpha domain', 'GroEL equatorial domain-like', 'GroEL-intermediate domain like', '']	['191-376', '7-134+406-521', '137-203', '3-92+331-547']	4	4	groLLNK		0.695654	0.695654	0.349564	0.306841
P06999	pfkB	[T].AIFPAGGATGEHLVSLLADENVPVATVEAK.[D]	A57	['cytosol']	['PfkB.2']	['Mg2+']	N	807	32.456	0.0434928	2	1	5.155	['Ribokinase-like']	['4-299']	1	1	pfkB4-299	54	0.912186	0.912186	1.43251	0.161885
P0A6F5	groL	[K].SFGAPTITKDGVSVA.[R]	A57	['cytosol']	['GroL.14', 'GroS.14']	None	Y	52165	57.329	4.96595	28	2	4.703	['The "swivelling" beta/beta/alpha domain', 'GroEL equatorial domain-like', 'GroEL-intermediate domain like', '']	['191-376', '7-134+406-521', '137-203', '3-92+331-547']	4	4	groLLNK		1.81945	1.81945	2.01217	0.0660708
P0ABA6	atpG	[L].AHGNLEYKHPYLEDR.[D]	A57	['inner membrane']	['AtpC.', 'AtpH.', 'AtpA.3.', 'AtpG.', 'AtpD.3.']	['Mg2']	N	9832	31.577	0.515539	9	5	8.907	['Pyruvate kinase C-terminal domain-like']	['2-287']	1	1	atpG2-287	56	1.87687	1.87687	1.81781	0.160866
P69828	gatA	[H].AIAIPHCEAIHAK.[S]	A57	['cytosol']	['GatC.2', 'GatB.', 'GatA.']	None	N	1261	16.907	0.0354022	4	3	5.018	['Phoshotransferase/anion transport protein']	['6-143']	1	1	gatA6-143	52	1.88051	1.88051	1.54879	0.202461
P0AES6	gyrB	[N].ASAPALAGEALEK.[L]	A570	['cytosol']	['GyrA.2', 'GyrB.2']	['Mg2+']	Y	5582	89.95	0.833758	4	2	5.781	['Type II DNA topoisomerase', 'ATPase domain of HSP90 chaperone/DNA topoisomerase II/histidine kinase', 'Ribosomal protein S5 domain 2-like']	['394-560+730-795', '4-220', '221-392']	3	3	gyrBLNK		0.681106	0.681106	1.46289	0.0936505
P0A6Y8	dnaK	[T].ALETALKGEDKAAIEAK.[M]	A571	['cytosol', 'inner membrane']	Monomer	None	N	44581	69.115	5.11648	1	1	4.692	['Ribonuclease H-like motif', 'Ribonuclease H-like motif', 'Heat shock protein 70kD (HSP70), peptide-binding domain', 'immunoglobulin/albumin-binding domain-like']	['187-382', '4-183', '384-539', '507-602']	4	3	dnaK507-602	65	0.897655	0.897655	2.89477	0.0535233
P07813	leuS	[L].ADAFYYVGENGER.[N]	A571	['cytosol']	Monomer	None	Y	8069	97.234	1.30283	1	1	5.041	['Adenine nucleotide alpha hydrolase-like', 'ValRS/IleRS/LeuRS editing domain', 'Anticodon-binding domain of a subclass of class I aminoacyl-tRNA synthetases']	['5-226+416-668', '226-415', '662-859']	3	3	leuS5-226+416-668	378	1.95138	1.95138	1.28466	0.251781
P0A8V2	rpoB	[Y].AQTNEYGFLETPYRK.[V]	A579	['cytosol']	['RpoA.2', 'RpoC.', 'RpoB.']	None	Y	16156	150.63	4.04105	4	3	5.02	['beta and beta-prime subunits of DNA dependent RNA-polymerase']	['11-226+343-939+1039-1341']	1	1	rpoB11-226+343-939+1039-1341	453	1.28753	1.28753	1.7547	0.125395
P0A8V2	rpoB	[Y].AQTNEYGFLETPYR.[K]	A579	['cytosol']	['RpoA.2', 'RpoC.', 'RpoB.']	None	Y	16156	150.63	4.04105	4	3	5.02	['beta and beta-prime subunits of DNA dependent RNA-polymerase']	['11-226+343-939+1039-1341']	1	1	rpoB11-226+343-939+1039-1341	453	1.59085	1.59085	2.76025	0.0783344
P0ADS2	zapA	[A].ALNISYELAQEK.[A]	A58	['inner membrane', 'cytosol']	['ZapA.4']	None	N	2275	12.594	0.0475767	4	1	5.009	['Cell division protein ZapA-like']	['6-94']	1	1	zapA6-94	53	-0.394301	-0.394301	0.241281	0.336157
P0A9K3	ybeZ	[K].LTGRPICVTA.[A]	A58	['cytosol']	Monomer	None	N	2115	39.039	0.137107	1	1	5.719	['P-loop containing nucleoside triphosphate hydrolases']	['117-318']	1	1	ybeZLNK		0.0720899	0.0720899	0.0828855	0.243664
P0AAX8	ybiS	[R].LVGQNQVITIPEGNTQPLEYFAA.[E]	A58	['periplasmic space']	Monomer	None	N	4910	33.325	0.271707	1	1	?	['L,D-transpeptidase catalytic domain-like']	['99-149+177-233']	1	1	ybiSLNK		0.373159	0.373159	0.123674	0.453118
P61175	rplV	[N].AEHNDGADIDDLKVTK.[I]	A58	['ribosome', 'cytosol']	['RrlA.', 'RrfA.', 'RplA.', 'RplB.', 'RplC.', 'RplD.', 'RplE.', 'RplF.', 'RplJ.', 'RplL.2.2.', 'RplI.', 'RplK.', 'RplM.', 'RplN.', 'RplO.', 'RplP.', 'RplQ.', 'RplR.', 'RplS.', 'RplT.', 'RplU.', 'RplV.', 'RplW.', 'RplX.', 'RplY.', 'RpmA.', 'RpmB.', 'RpmC.', 'RpmD.', 'RpmE.', 'RpmF.', 'RpmG.', 'RpmH.', 'RpmI.', 'RpmJ.']	None	Y	133394	12.226	2.70813	38	35	10.558	['Ribosomal protein L22']	['1-109']	1	1	rplV1-109	58	0.584724	0.584724	0.69487	0.257475
P21645	lpxD	[S].AVVMTQDDLPFAK.[S]	A58	['cytosol']	['LpxD.3']	None	Y	4225	36.038	0.252835	3	1	6.18	['Single-stranded left-handed beta-helix']	['32-316']	1	1	lpxD32-316	27	0.647542	0.647542	1.33144	0.163681
P62399	rplE	[K].LLDNAAADLA.[A]	A58	['cytosol', 'ribosome']	['RrlA.', 'RrfA.', 'RplA.', 'RplB.', 'RplC.', 'RplD.', 'RplE.', 'RplF.', 'RplJ.', 'RplL.2.2.', 'RplI.', 'RplK.', 'RplM.', 'RplN.', 'RplO.', 'RplP.', 'RplQ.', 'RplR.', 'RplS.', 'RplT.', 'RplU.', 'RplV.', 'RplW.', 'RplX.', 'RplY.', 'RpmA.', 'RpmB.', 'RpmC.', 'RpmD.', 'RpmE.', 'RpmF.', 'RpmG.', 'RpmH.', 'RpmI.', 'RpmJ.']	None	Y	111791	20.302	3.76873	38	35	9.71	['RL5-like']	['4-179']	1	1	rplE4-179	55	0.849301	0.849301	0.760815	0.306608
P62399	rplE	[L].AAISGQKPLITK.[A]	A58	['cytosol', 'ribosome']	['RrlA.', 'RrfA.', 'RplA.', 'RplB.', 'RplC.', 'RplD.', 'RplE.', 'RplF.', 'RplJ.', 'RplL.2.2.', 'RplI.', 'RplK.', 'RplM.', 'RplN.', 'RplO.', 'RplP.', 'RplQ.', 'RplR.', 'RplS.', 'RplT.', 'RplU.', 'RplV.', 'RplW.', 'RplX.', 'RplY.', 'RpmA.', 'RpmB.', 'RpmC.', 'RpmD.', 'RpmE.', 'RpmF.', 'RpmG.', 'RpmH.', 'RpmI.', 'RpmJ.']	None	Y	111791	20.302	3.76873	38	35	9.71	['RL5-like']	['4-179']	1	1	rplE4-179	55	1.27611	1.27611	0.72308	0.436431
P0AES9	hdeA	[E].ALNNKDKPEDAVLDVQGIATVTPAIVQACTQDK.[Q]	A59	['periplasmic space']	['HdeA.2']	None	N	714	11.858	0.0140591	2	1	4.91	['Protein HNS-dependent expression A; HdeA']	['30-108']	1	1	hdeA30-108	30	-11.363	-11.363	1.25334	0
P0A855	tolB	[R].IVIDSGVDSGRPIGVVPFQWAGPGAAPEDIGGIVA.[A]	A59	['periplasmic space']	['Pal.', 'TolA.', 'TolB.', 'TolR.', 'TolQ.']	None	N	6049	45.956	0.46161	5	5	7.501	['6-bladed beta-propeller', 'Anticodon-binding domain-like']	['155-428', '29-161']	2	2	tolB29-161	31	-8.26432	-8.26432	1.56336	0
P62399	rplE	[A].AISGQKPLITK.[A]	A59	['cytosol', 'ribosome']	['RrlA.', 'RrfA.', 'RplA.', 'RplB.', 'RplC.', 'RplD.', 'RplE.', 'RplF.', 'RplJ.', 'RplL.2.2.', 'RplI.', 'RplK.', 'RplM.', 'RplN.', 'RplO.', 'RplP.', 'RplQ.', 'RplR.', 'RplS.', 'RplT.', 'RplU.', 'RplV.', 'RplW.', 'RplX.', 'RplY.', 'RpmA.', 'RpmB.', 'RpmC.', 'RpmD.', 'RpmE.', 'RpmF.', 'RpmG.', 'RpmH.', 'RpmI.', 'RpmJ.']	None	Y	111791	20.302	3.76873	38	35	9.71	['RL5-like']	['4-179']	1	1	rplE4-179	56	-4.3194	-4.3194	0.732666	1.12792
P0C018	rplR	[I].AEQLKYTGNKDAAAAVGK.[A]	A59	['cytosol', 'ribosome']	['RrlA.', 'RrfA.', 'RplA.', 'RplB.', 'RplC.', 'RplD.', 'RplE.', 'RplF.', 'RplJ.', 'RplL.2.2.', 'RplI.', 'RplK.', 'RplM.', 'RplN.', 'RplO.', 'RplP.', 'RplQ.', 'RplR.', 'RplS.', 'RplT.', 'RplU.', 'RplV.', 'RplW.', 'RplX.', 'RplY.', 'RpmA.', 'RpmB.', 'RpmC.', 'RpmD.', 'RpmE.', 'RpmF.', 'RpmG.', 'RpmH.', 'RpmI.', 'RpmJ.']	None	Y	109512	12.77	2.32221	38	35	10.695	['Ribonuclease H-like motif']	['3-115']	1	1	rplR3-115	57	-0.196319	-0.196319	0.0876452	0.167629
P0A6M8	fusA	[A].ASIAFKEGFKK.[A]	A597	['cytosol']	Monomer	None	Y	84151	77.581	10.8409	1	1	5.137	['P-loop containing nucleoside triphosphate hydrolases', 'Reductase/isomerase/elongation factor common domain', 'Ferredoxin-like', 'Ferredoxin-like', 'Ribosomal protein S5 domain 2-like']	['6-288', '289-413', '412-486', '614-700', '486-610']	5	4	fusA486-610	112	-0.0953858	-0.0953858	0.0297108	0.347991
P0A6M8	fusA	[A].ASIAFKEGFK.[K]	A597	['cytosol']	Monomer	None	Y	84151	77.581	10.8409	1	1	5.137	['P-loop containing nucleoside triphosphate hydrolases', 'Reductase/isomerase/elongation factor common domain', 'Ferredoxin-like', 'Ferredoxin-like', 'Ribosomal protein S5 domain 2-like']	['6-288', '289-413', '412-486', '614-700', '486-610']	5	4	fusA486-610	112	0.382262	0.382262	0.0981628	0.39394
P0AG67	rpsA	[F].AQLFEESLKEIETRPGSIVR.[G]	A6	['ribosome', 'cytosol']	['RrsA.', 'RpsA.', 'RpsB.', 'RpsC.', 'RpsD.', 'RpsE.', 'RpsF.', 'RpsG.', 'RpsH.', 'RpsI.', 'RpsJ.', 'RpsK.', 'RpsL.', 'RpsM.', 'RpsN.', 'RpsO.', 'RpsP.', 'RpsQ.', 'RpsR.', 'RpsS.', 'RpsT.', 'RpsU.', 'Sra.']	None	Y	126181	61.158	12.8143	23	23	4.745	['OB-fold', 'OB-fold', 'OB-fold', 'OB-fold', 'OB-fold', 'OB-fold']	['274-348', '187-260', '363-436', '429-535', '1-112', '107-172']	6	1	rpsA1-112	6	0.442319	0.442319	0.401345	0.304279
P0A855	tolB	[R].IVIDSGVDSGRPIGVVPFQWAGPGAAPEDIGGIVAA.[D]	A60	['periplasmic space']	['Pal.', 'TolA.', 'TolB.', 'TolR.', 'TolQ.']	None	N	6049	45.956	0.46161	5	5	7.501	['6-bladed beta-propeller', 'Anticodon-binding domain-like']	['155-428', '29-161']	2	2	tolB29-161	32	-0.469136	-0.469136	0.819184	0.0616679
P0AAR3	ybaK	[L].AVAVTPVAGQLDLK.[K]	A60	['cytosol']	Monomer	None	N	1532	17.093	0.0434837	1	1	9.302	['YbaK/ProRS associated domain']	['2-155']	1	1	ybaK2-155	59	1.64681	1.64681	2.4528	0.0889888
P0AAR3	ybaK	[L].AVAVTPVAGQLDLKK.[V]	A60	['cytosol']	Monomer	None	N	1532	17.093	0.0434837	1	1	9.302	['YbaK/ProRS associated domain']	['2-155']	1	1	ybaK2-155	59	9.97394	9.97394	1.70737	0.200844
P0AFG3	sucA	[L].AYATLVDEGIPVR.[L]	A600	['cytosol']	['SucA.12.', 'SucB.24.', 'Lpd.2.']	['thiamine diphosphate', 'Mg2+']	N	3431	105.06	0.598559	38	3	6.179	['Thiamin diphosphate-binding fold (THDP-binding)', 'Thiamin diphosphate-binding fold (THDP-binding)']	['121-546', '575-791']	2	1	sucA575-791	26	0.756553	0.756553	0.591683	0.211707
P0AFG3	sucA	[Y].ATLVDEGIPVR.[L]	A602	['cytosol']	['SucA.12.', 'SucB.24.', 'Lpd.2.']	['thiamine diphosphate', 'Mg2+']	N	3431	105.06	0.598559	38	3	6.179	['Thiamin diphosphate-binding fold (THDP-binding)', 'Thiamin diphosphate-binding fold (THDP-binding)']	['121-546', '575-791']	2	1	sucA575-791	28	2.2349	2.2349	1.19934	0.401911
P13009	metH	[L].AIYDDLPAELR.[D]	A603	['cytosol']	Monomer	['cob(I)alamin', 'Zn2+']	N	559	136	0.126241	1	1	4.837	['Methionine synthase activation domain-like', 'TIM beta/alpha-barrel', 'TIM beta/alpha-barrel', 'Flavodoxin-like', 'Methionine synthase domain-like']	['902-1226', '7-399', '356-630', '743-894', '652-739']	5	4	metH356-630	248	13.3654	13.3654	1.3019	0.328297
P0AAI3	ftsH	[G].ASNNSGDNGSPKAPRPVDEPR.[T]	A609	['inner membrane']	['HflK.6', 'HflC.6', 'FtsH.6']	['Zn2+']	Y	4550	70.708	0.534231	18	3	5.97	['P-loop containing nucleoside triphosphate hydrolases', 'FtsH protease domain-like']	['141-391', '402-602']	2	2	ftsHLNK		0.478697	0.478697	0.487131	0.122699
P0A9K9	slyD	[R].TEDGVLVDESPVSAPLDYLHGHGSLISGLETALEGHEVGDKFDVA.[V]	A61	['cytosol']	['SlyD.2']	None	N	38169	20.853	1.32169	2	1	4.755	['FKBP-like']	['2-140']	1	1	slyD2-140	60	-8.97905	-8.97905	0.990115	0
P0AG48	rplU	[K].IGVPFVDGGVIKA.[E]	A61	['cytosol', 'ribosome']	['RrlA.', 'RrfA.', 'RplA.', 'RplB.', 'RplC.', 'RplD.', 'RplE.', 'RplF.', 'RplJ.', 'RplL.2.2.', 'RplI.', 'RplK.', 'RplM.', 'RplN.', 'RplO.', 'RplP.', 'RplQ.', 'RplR.', 'RplS.', 'RplT.', 'RplU.', 'RplV.', 'RplW.', 'RplX.', 'RplY.', 'RpmA.', 'RpmB.', 'RpmC.', 'RpmD.', 'RpmE.', 'RpmF.', 'RpmG.', 'RpmH.', 'RpmI.', 'RpmJ.']	None	Y	147570	11.564	2.83371	38	35	10.143	['L21p-like']	['1-102']	1	1	rplU1-102	61	0.158019	0.158019	0.11425	0.243806
P0A6A3	ackA	[K].MDGNKQEAALGAGA.[A]	A61	['cytosol']	Monomer	['Mg2+']	N	35607	43.29	2.5596	1	1	5.973	['Ribonuclease H-like motif', 'Ribonuclease H-like motif']	['160-398', '4-199']	2	1	ackA4-199	58	0.33209	0.33209	0.326261	0.272541
P0A817	metK	[S].AWVDIEEITR.[N]	A61	['cytosol']	['MetK.4']	['K+', 'Mg2+']	Y	22856	41.952	1.59222	4	1	4.987	['S-adenosylmethionine synthetase', 'S-adenosylmethionine synthetase', 'S-adenosylmethionine synthetase']	['233-382', '112-232', '3-109']	3	1	metK3-109	59	1.36679	1.36679	2.13546	0.182866
P0A6Y8	dnaK	[T].AGADASANNAKDDDVVDAEFEEVK.[D]	A612	['cytosol', 'inner membrane']	Monomer	None	N	44581	69.115	5.11648	1	1	4.692	['Ribonuclease H-like motif', 'Ribonuclease H-like motif', 'Heat shock protein 70kD (HSP70), peptide-binding domain', 'immunoglobulin/albumin-binding domain-like']	['187-382', '4-183', '384-539', '507-602']	4	3	dnaKLNK		0.651933	0.651933	0.42829	0.451725
P0A6Y8	dnaK	[K].LMEIAQQQHAQQQTA.[G]	A612	['cytosol', 'inner membrane']	Monomer	None	N	44581	69.115	5.11648	1	1	4.692	['Ribonuclease H-like motif', 'Ribonuclease H-like motif', 'Heat shock protein 70kD (HSP70), peptide-binding domain', 'immunoglobulin/albumin-binding domain-like']	['187-382', '4-183', '384-539', '507-602']	4	3	dnaKLNK		1.04054	1.04054	0.586697	0.466499
P0A6Y8	dnaK	[K].LMEIAQQQHAQQQTAGA.[D]	A614	['cytosol', 'inner membrane']	Monomer	None	N	44581	69.115	5.11648	1	1	4.692	['Ribonuclease H-like motif', 'Ribonuclease H-like motif', 'Heat shock protein 70kD (HSP70), peptide-binding domain', 'immunoglobulin/albumin-binding domain-like']	['187-382', '4-183', '384-539', '507-602']	4	3	dnaKLNK		1.05755	1.05755	1.3821	0.172922
P0AFG8	aceE	[R].IGDLCWAA.[G]	A615	['cytosol']	['AceE.2.12', 'AceF.24', 'Lpd.2.6']	['thiamine diphosphate', 'FAD', 'Mg2+']	N	66813	99.668	11.0577	60	3	5.429	['Thiamin diphosphate-binding fold (THDP-binding)', 'Thiamin diphosphate-binding fold (THDP-binding)', 'TK C-terminal domain-like']	['58-469', '474-701', '702-885']	3	2	aceE474-701	142	0.987396	0.987396	1.1887	0.219233
P0A8V2	rpoB	[K].VTDGVVTDEIHYLSAIEEGNYVIA.[Q]	A617	['cytosol']	['RpoA.2', 'RpoC.', 'RpoB.']	None	Y	16156	150.63	4.04105	4	3	5.02	['beta and beta-prime subunits of DNA dependent RNA-polymerase']	['11-226+343-939+1039-1341']	1	1	rpoB11-226+343-939+1039-1341	491	-1.16354	-1.16354	1.93994	0.243017
P0A8V2	rpoB	[Q].ANSNLDEEGHFVEDLVTCR.[S]	A619	['cytosol']	['RpoA.2', 'RpoC.', 'RpoB.']	None	Y	16156	150.63	4.04105	4	3	5.02	['beta and beta-prime subunits of DNA dependent RNA-polymerase']	['11-226+343-939+1039-1341']	1	1	rpoB11-226+343-939+1039-1341	493	0.422171	0.422171	1.22315	0.0516154
P30850	rnb	[I].AVIHSEKER.[E]	A62	['cytosol']	Monomer	['Mg2+']	N	4732	72.491	0.56961	1	1	5.343	['OB-fold', 'OB-fold', 'OB-fold', 'OB-fold']	['176-556', '83-171', '560-643', '8-80']	4	1	rnb8-80	55	-9.56039	-9.56039	1.33129	0
P67910	hldD	[M].AGEEFGDVEAIFHEGACSSTTEWDGK.[Y]	A62	['cytosol']	['RfaD.5']	['NADP+']	N	8651	34.893	0.501249	5	1	?	['NAD(P)-binding Rossmann-fold domains']	['1-306']	1	1	hldD1-306	62	-1.63334	-1.63334	1.48037	0.177776
P52061	rdgB	[T].ALPAIADDSGLAVDVLGGAPGIYSAR.[Y]	A62	['cytosol']	['RdgB.2']	['Mg2+']	N	1397	21.039	0.0488057	2	1	5.126	['Anticodon-binding domain-like']	['1-195']	1	1	rdgB1-195	62	-1.20832	-1.20832	1.22712	0.552376
P0ADN2	yifE	[K].REPVTEEEKLFVA.[V]	A62	['cytosol']	Monomer	None	N	43279	13.134	0.943894	1	1	?	Unknown		0	0	yifE		-0.551966	-0.551966	0.218955	0.653933
P0A862	tpx	[K].VLNIFPSIDTGVCA.[A]	A62	['periplasmic space', 'cytosol']	['Tpx.2']	None	N	47473	17.835	1.40595	2	1	4.606	['Thioredoxin fold']	['4-164']	1	1	tpx4-164	59	0.311647	0.311647	0.597788	0.0323633
P0A862	tpx	[R].KVLNIFPSIDTGVCA.[A]	A62	['periplasmic space', 'cytosol']	['Tpx.2']	None	N	47473	17.835	1.40595	2	1	4.606	['Thioredoxin fold']	['4-164']	1	1	tpx4-164	59	0.420769	0.420769	0.769338	0.0417937
P0A8M3	thrS	[T].AKDEEGLEIIR.[H]	A62	['cytosol']	['ThrS.2']	['Zn2+']	Y	12096	74.014	1.48664	2	1	5.891	['Class II aaRS and biotin synthetases', 'RRF/tRNA synthetase additional domain-like', 'Anticodon-binding domain-like', 'beta-Grasp (ubiquitin-like)']	['241-531', '63-241', '533-628', '3-61']	4	4	thrSLNK		0.694528	0.694528	4.22059	0.026728
P75913	ghrA	[F].ALGAGVDSILSK.[L]	A62	['inner membrane', 'cytosol']	Monomer	None	N	561	35.343	0.0329242	1	1	6.484	['NAD(P)-binding Rossmann-fold domains']	['99-278']	1	1	ghrALNK		11.0305	11.0305	1.29386	0.462982
P43672	uup	[K].VLADMAAAEQELEQA.[F]	A621	['inner membrane', 'cytosol']	Monomer	None	N	1482	72.067	0.177351	1	1	5.274	['P-loop containing nucleoside triphosphate hydrolases', 'P-loop containing nucleoside triphosphate hydrolases']	['9-239', '311-501']	2	1	uupLNK		0.4834	0.4834	0.354738	0.421939
P30850	rnb	[K].VTDVIDVTIA.[E]	A629	['cytosol']	Monomer	['Mg2+']	N	4732	72.491	0.56961	1	1	5.343	['OB-fold', 'OB-fold', 'OB-fold', 'OB-fold']	['176-556', '83-171', '560-643', '8-80']	4	1	rnb560-643	70	1.04875	1.04875	1.95538	0.122577
P0A862	tpx	[K].VLNIFPSIDTGVCAA.[S]	A63	['periplasmic space', 'cytosol']	['Tpx.2']	None	N	47473	17.835	1.40595	2	1	4.606	['Thioredoxin fold']	['4-164']	1	1	tpx4-164	60	-0.735626	-0.735626	0.939572	0.148536
P0A862	tpx	[R].KVLNIFPSIDTGVCAA.[S]	A63	['periplasmic space', 'cytosol']	['Tpx.2']	None	N	47473	17.835	1.40595	2	1	4.606	['Thioredoxin fold']	['4-164']	1	1	tpx4-164	60	-0.731639	-0.731639	0.84976	0.161105
P36938	pgm	[L].AIAQAIAEER.[A]	A63	['cytosol']	Monomer	['Mg2+']	N	3596	58.361	0.348491	1	1	5.417	['Phosphoglucomutase, first 3 domains', 'Phosphoglucomutase, first 3 domains', 'TBP-like', 'Phosphoglucomutase, first 3 domains']	['26-235', '305-446', '433-544', '209-317']	4	2	pgm26-235	38	-0.418293	-0.418293	1.08918	0.178382
P60624	rplX	[K].HQKPVPALNQPGGIVEKEA.[A]	A63	['cytosol', 'ribosome']	['RrlA.', 'RrfA.', 'RplA.', 'RplB.', 'RplC.', 'RplD.', 'RplE.', 'RplF.', 'RplJ.', 'RplL.2.2.', 'RplI.', 'RplK.', 'RplM.', 'RplN.', 'RplO.', 'RplP.', 'RplQ.', 'RplR.', 'RplS.', 'RplT.', 'RplU.', 'RplV.', 'RplW.', 'RplX.', 'RplY.', 'RpmA.', 'RpmB.', 'RpmC.', 'RpmD.', 'RpmE.', 'RpmF.', 'RpmG.', 'RpmH.', 'RpmI.', 'RpmJ.']	None	Y	79197	11.316	1.48816	38	35	10.559	['SH3-like barrel']	['4-100']	1	1	rplX4-100	60	0.64027	0.64027	0.475012	0.300276
P60624	rplX	[K].KHQKPVPALNQPGGIVEKEA.[A]	A63	['cytosol', 'ribosome']	['RrlA.', 'RrfA.', 'RplA.', 'RplB.', 'RplC.', 'RplD.', 'RplE.', 'RplF.', 'RplJ.', 'RplL.2.2.', 'RplI.', 'RplK.', 'RplM.', 'RplN.', 'RplO.', 'RplP.', 'RplQ.', 'RplR.', 'RplS.', 'RplT.', 'RplU.', 'RplV.', 'RplW.', 'RplX.', 'RplY.', 'RpmA.', 'RpmB.', 'RpmC.', 'RpmD.', 'RpmE.', 'RpmF.', 'RpmG.', 'RpmH.', 'RpmI.', 'RpmJ.']	None	Y	79197	11.316	1.48816	38	35	10.559	['SH3-like barrel']	['4-100']	1	1	rplX4-100	60	1.17986	1.17986	0.434612	0.601995
P00957	alaS	[R].NLPIETNIMDLEAA.[K]	A636	['cytosol']	Monomer	['Zn2+']	Y	8493	96.032	1.35434	1	1	5.529	['Class II aaRS and biotin synthetases', 'Putative anticodon-binding domain of alanyl-tRNA synthetase (AlaRS)', 'RRF/tRNA synthetase additional domain-like', 'Reductase/isomerase/elongation factor common domain']	['4-255', '256-465', '552-708', '455-551']	4	4	alaS552-708	85	1.3301	1.3301	1.55683	0.174161
P69874	potA	[I].AGLETVDSGR.[I]	A64	['inner membrane']	['PotA.2', 'PotB.', 'PotC.', 'PotD.']	None	N	3596	43.028	0.256933	5	4	5.082	['P-loop containing nucleoside triphosphate hydrolases', 'OB-fold']	['17-258', '250-364']	2	2	potA17-258	48	-0.0474897	-0.0474897	0.0320466	0.100709
P61714	ribE	[R].IGQVKDENITVVWVPGAYELPLAA.[G]	A64	['cytosol']	['RibE.60']	None	Y	10923	16.156	0.293039	60	1	5.041	['Lumazine synthase']	['4-154']	1	1	ribE4-154	61	8.72423	8.72423	0.911949	0.545169
P0A8J4	ybeD	[N].ATHIEQVETLYEELGKIDIVR.[M]	A64	['cytosol']	Monomer	None	N	8919	9.827	0.145541	1	1	5.525	['Ferredoxin-like']	['1-87']	1	1	ybeD1-87	64	9.83999	9.83999	0.610187	0.868538
P00961	glyS	[R].YQDALVELA.[E]	A642	['cytosol']	['GlyS.2', 'GlyQ.2']	None	Y	12974	76.813	1.65485	4	2	5.184	['HD-domain/PDEase-like']	['339-511']	1	1	glySLNK		2.71365	2.71365	1.11978	0.352282
P36938	pgm	[R].HSFNEPHILAIA.[Q]	A65	['cytosol']	Monomer	['Mg2+']	N	3596	58.361	0.348491	1	1	5.417	['Phosphoglucomutase, first 3 domains', 'Phosphoglucomutase, first 3 domains', 'TBP-like', 'Phosphoglucomutase, first 3 domains']	['26-235', '305-446', '433-544', '209-317']	4	2	pgm26-235	40	-0.928246	-0.928246	1.8463	0.234313
P0A7T3	rpsP	[R].IAHWVGQGA.[T]	A65	['ribosome', 'cytosol']	['RrsA.', 'RpsA.', 'RpsB.', 'RpsC.', 'RpsD.', 'RpsE.', 'RpsF.', 'RpsG.', 'RpsH.', 'RpsI.', 'RpsJ.', 'RpsK.', 'RpsL.', 'RpsM.', 'RpsN.', 'RpsO.', 'RpsP.', 'RpsQ.', 'RpsR.', 'RpsS.', 'RpsT.', 'RpsU.', 'Sra.']	None	Y	162221	9.191	2.47582	23	23	10.814	['Ribosomal protein S16']	['1-76']	1	1	rpsP1-76	65	-0.10439	-0.10439	0.182793	0.185598
P0A8U6	metJ	[H].AFTGQPLPDDADLR.[K]	A65	['cytosol']	Monomer	None	N	6612	12.141	0.133302	1	1	5.333	['Ribbon-helix-helix']	['2-105']	1	1	metJ2-105	64	0.272099	0.272099	0.45594	0.197349
P02359	rpsG	[V].ALENVRPTVEVK.[S]	A65	['cytosol', 'ribosome']	['RrsA.', 'RpsA.', 'RpsB.', 'RpsC.', 'RpsD.', 'RpsE.', 'RpsF.', 'RpsG.', 'RpsH.', 'RpsI.', 'RpsJ.', 'RpsK.', 'RpsL.', 'RpsM.', 'RpsN.', 'RpsO.', 'RpsP.', 'RpsQ.', 'RpsR.', 'RpsS.', 'RpsT.', 'RpsU.', 'Sra.']	None	Y	151573	20.019	5.03864	23	23	10.644	['Ribosomal protein S7']	['6-149']	1	1	rpsG6-149	60	0.392934	0.392934	1.58924	0.0680134
P22188	murE	[R].YIPQAIAQGVAAIIA.[E]	A65	['cytosol']	Monomer	None	Y	1147	53.344	0.101601	1	1	5.44	['Ribokinase-like', 'MurD-like peptide ligases, peptide-binding domain', 'MurF and HprK N-domain-like']	['105-338', '339-491', '5-103']	3	3	murE5-103	61	0.714184	0.714184	0.99457	0.207408
P0AA04	ptsH	[S].AEGEDEQKAVEHLVK.[L]	A65	['cytosol']	['MtlR.2', 'PtsH.2']	None	N	54232	9.119	0.821206	4	2	5.609	['HPr-like']	['1-82']	1	1	ptsH1-82	65	0.83365	0.83365	2.462	0.0324224
P02359	rpsG	[R].SGKSELEAFEVA.[L]	A65	['cytosol', 'ribosome']	['RrsA.', 'RpsA.', 'RpsB.', 'RpsC.', 'RpsD.', 'RpsE.', 'RpsF.', 'RpsG.', 'RpsH.', 'RpsI.', 'RpsJ.', 'RpsK.', 'RpsL.', 'RpsM.', 'RpsN.', 'RpsO.', 'RpsP.', 'RpsQ.', 'RpsR.', 'RpsS.', 'RpsT.', 'RpsU.', 'Sra.']	None	Y	151573	20.019	5.03864	23	23	10.644	['Ribosomal protein S7']	['6-149']	1	1	rpsG6-149	60	1.6659	1.6659	1.24993	0.244669
P24232	hmp	[Y].ASNIENLPALLPAVEK.[I]	A65	['periplasmic space', 'cytosol']	Monomer	['protoheme', 'FAD']	N	984	43.868	0.071679	1	1	5.502	['Globin-like', 'Ferredoxin reductase-like, C-terminal NADP-linked domain', 'Reductase/isomerase/elongation factor common domain']	['7-139', '259-392', '153-253']	3	3	hmp7-139	59	1.95268	1.95268	1.10685	0.312859
P05459	pdxB	[T].ATAGTDHVDEAWLK.[Q]	A65	['cytosol']	['PdxB.2']	['NAD+']	N	1893	41.368	0.130036	2	1	6.367	['NAD(P)-binding Rossmann-fold domains', 'Flavodoxin-like']	['91-246', '4-109']	2	2	pdxB4-109	62	10.6466	10.6466	1.88438	0.163056
P07395	pheT	[R].AEANPALHPGQSA.[A]	A650	['cytosol']	['PheS.2', 'PheT.2']	['Mg2+']	Y	8573	87.378	1.2439	4	2	5.053	['PheT/TilS domain', 'Class II aaRS and biotin synthetases', 'OB-fold', 'Ferredoxin-like', 'Putative DNA-binding domain', 'Putative DNA-binding domain']	['197-393', '467-690', '45-147', '696-794', '403-475', '1-38+153-191']	6	5	pheT467-690	184	3.36322	3.36322	0.999795	0.437906
P07395	pheT	[R].AEANPALHPGQSAA.[I]	A651	['cytosol']	['PheS.2', 'PheT.2']	['Mg2+']	Y	8573	87.378	1.2439	4	2	5.053	['PheT/TilS domain', 'Class II aaRS and biotin synthetases', 'OB-fold', 'Ferredoxin-like', 'Putative DNA-binding domain', 'Putative DNA-binding domain']	['197-393', '467-690', '45-147', '696-794', '403-475', '1-38+153-191']	6	5	pheT467-690	185	10.7398	10.7398	1.73917	0.193498
P00959	metG	[M].AAGPGGKDIFLLSPDAGAKPGHQVK.[-]	A653	['cytosol']	['MetG.2']	['Mg2+', 'Zn2+']	Y	6555	76.255	0.830023	2	1	5.572	['Adenine nucleotide alpha hydrolase-like', 'Anticodon-binding domain of a subclass of class I aminoacyl-tRNA synthetases', 'OB-fold', 'Rubredoxin-like']	['6-141+176-388', '391-548', '570-676', '142-176']	4	4	metG570-676	84	-0.460895	-0.460895	0.538512	0.237065
P0A6M8	fusA	[H].AEVPLSEMFGYATQLR.[S]	A656	['cytosol']	Monomer	None	Y	84151	77.581	10.8409	1	1	5.137	['P-loop containing nucleoside triphosphate hydrolases', 'Reductase/isomerase/elongation factor common domain', 'Ferredoxin-like', 'Ferredoxin-like', 'Ribosomal protein S5 domain 2-like']	['6-288', '289-413', '412-486', '614-700', '486-610']	5	4	fusA614-700	43	-0.857642	-0.857642	0.918677	0.362381
P0A7R9	rpsK	[R].KSTPFAAQVA.[A]	A66	['cytosol', 'ribosome']	['RrsA.', 'RpsA.', 'RpsB.', 'RpsC.', 'RpsD.', 'RpsE.', 'RpsF.', 'RpsG.', 'RpsH.', 'RpsI.', 'RpsJ.', 'RpsK.', 'RpsL.', 'RpsM.', 'RpsN.', 'RpsO.', 'RpsP.', 'RpsQ.', 'RpsR.', 'RpsS.', 'RpsT.', 'RpsU.', 'Sra.']	None	Y	136478	13.845	3.13765	23	23	11.541	['Ribonuclease H-like motif']	['14-129']	1	1	rpsK14-129	53	-1.30009	-1.30009	0.712718	0.553342
P13009	metH	[K].GNNDLLVLSKPEVIAA.[I]	A66	['cytosol']	Monomer	['cob(I)alamin', 'Zn2+']	N	559	136	0.126241	1	1	4.837	['Methionine synthase activation domain-like', 'TIM beta/alpha-barrel', 'TIM beta/alpha-barrel', 'Flavodoxin-like', 'Methionine synthase domain-like']	['902-1226', '7-399', '356-630', '743-894', '652-739']	5	4	metH7-399	60	0.296634	0.296634	0.14546	0.602428
P12281	moeA	[L].ADIASGQPLPVAGK.[S]	A66	['cytosol']	['MoeA.2']	None	N	1323	44.067	0.0968105	2	1	4.899	['MoeA N-terminal region -like', 'Molybdenum cofactor biosynthesis proteins', 'beta-clip']	['7-177', '178-317', '328-407']	3	3	moeA7-177	60	0.650071	0.650071	2.76453	0.0169171
P69441	adk	[K].LVTDELVIA.[L]	A66	['cytosol']	Monomer	['Mg2+']	Y	20646	23.586	0.80861	1	1	5.494	['P-loop containing nucleoside triphosphate hydrolases']	['1-213']	1	1	adk1-213	66	1.20248	1.20248	1.85603	0.120412
P69441	adk	[K].DIMDAGKLVTDELVIA.[L]	A66	['cytosol']	Monomer	['Mg2+']	Y	20646	23.586	0.80861	1	1	5.494	['P-loop containing nucleoside triphosphate hydrolases']	['1-213']	1	1	adk1-213	66	1.76073	1.76073	3.96105	0.0811615
P0A8M6	yeeX	[R].VLLLDNLSDYIKPGMSVEAIQGIIA.[S]	A66	['cytosol']	Monomer	None	N	13270	12.778	0.281568	1	1	9.592	Unknown		0	0	yeeX		9.98752	9.98752	1.63335	0.219328
P0A8T7	rpoC	[K].HEIISEAEAEVA.[E]	A662	['cytosol']	['RpoA.2', 'RpoC.', 'RpoB.']	None	Y	17553	155.16	4.52252	4	3	6.753	['beta and beta-prime subunits of DNA dependent RNA-polymerase', '']	['16-944+1133-1363', '993-1371']	2	2	rpoC16-944+1133-1363	647	1.23426	1.23426	1.61761	0.177145
P23865	prc	[K].KLDDLPKDYQEPDPYLDETVNIA.[L]	A663	['periplasmic space', 'inner membrane']	Monomer	None	?	1482	76.663	0.188661	1	1	6.279	['ClpP/crotonase', 'PDZ domain-like']	['194-264+350-537', '219-345']	2	2	prcLNK		10.7788	10.7788	1.58283	0.233077
P0A8V2	rpoB	[G].ASLIPFLEHDDANR.[A]	A665	['cytosol']	['RpoA.2', 'RpoC.', 'RpoB.']	None	Y	16156	150.63	4.04105	4	3	5.02	['beta and beta-prime subunits of DNA dependent RNA-polymerase']	['11-226+343-939+1039-1341']	1	1	rpoB11-226+343-939+1039-1341	539	1.66267	1.66267	3.41169	0.0351774
P0A6M8	fusA	[K].IHAEVPLSEMFGYA.[T]	A667	['cytosol']	Monomer	None	Y	84151	77.581	10.8409	1	1	5.137	['P-loop containing nucleoside triphosphate hydrolases', 'Reductase/isomerase/elongation factor common domain', 'Ferredoxin-like', 'Ferredoxin-like', 'Ribosomal protein S5 domain 2-like']	['6-288', '289-413', '412-486', '614-700', '486-610']	5	4	fusA614-700	54	0.544001	0.544001	0.321864	0.197343
P36683	acnB	[K].WLANPELLEADADAEYA.[A]	A667	['cytosol']	['AcnB.2']	['a [4Fe-4S] iron-sulfur cluster']	N	7764	93.498	1.20542	2	1	5.138	['Aconitase iron-sulfur domain', 'The "swivelling" beta/beta/alpha domain', 'alpha-alpha superhelix']	['380-859', '163-371', '1-160']	3	3	acnB380-859	288	1.46465	1.46465	1.24402	0.231074
P0AFG8	aceE	[V].AVIMHDGLER.[M]	A668	['cytosol']	['AceE.2.12', 'AceF.24', 'Lpd.2.6']	['thiamine diphosphate', 'FAD', 'Mg2+']	N	66813	99.668	11.0577	60	3	5.429	['Thiamin diphosphate-binding fold (THDP-binding)', 'Thiamin diphosphate-binding fold (THDP-binding)', 'TK C-terminal domain-like']	['58-469', '474-701', '702-885']	3	2	aceE474-701	195	1.30596	1.30596	1.7299	0.0734716
P60560	guaC	[L].ASFDILTAVHK.[H]	A67	['cytosol']	['GuaC.4']	None	N	2831	37.384	0.175742	4	1	6.222	['TIM beta/alpha-barrel']	['6-336']	1	1	guaC6-336	62	-0.387019	-0.387019	0.122579	0.378253
P0ABS1	dksA	[A].ANFPDPVDR.[A]	A67	['cytosol']	Monomer	None	N	21225	17.528	0.617773	1	1	4.93	['Long alpha-hairpin', 'Glucocorticoid receptor-like (DNA-binding domain)']	['9-109', '111-149']	2	2	dksA9-109	59	0.238903	0.238903	0.171302	0.309917
P27830	rffG	[K].VDICDRAELA.[R]	A67	['cytosol']	Monomer	['NAD+ [Gross00', ']']	N	868	39.754	0.0572993	1	1	5.707	['NAD(P)-binding Rossmann-fold domains']	['1-339']	1	1	rffG1-339	67	0.435048	0.435048	0.436803	0.261269
P0A6M8	fusA	[A].ATTAFWSGMAK.[Q]	A67	['cytosol']	Monomer	None	Y	84151	77.581	10.8409	1	1	5.137	['P-loop containing nucleoside triphosphate hydrolases', 'Reductase/isomerase/elongation factor common domain', 'Ferredoxin-like', 'Ferredoxin-like', 'Ribosomal protein S5 domain 2-like']	['6-288', '289-413', '412-486', '614-700', '486-610']	5	4	fusA6-288	62	1.57913	1.57913	1.2756	0.112583
P0A9M2	hpt	[R].EVQVSHEVDFMTA.[S]	A67	['cytosol']	['Hpt.4']	['Mg2+']	N	7860	20.115	0.262538	4	1	4.928	['PRTase-like']	['3-173']	1	1	hpt3-173	65	1.88946	1.88946	1.84523	0.179452
P33602	nuoG	[R].EVDWTQLDHVIDAVVA.[K]	A678	['cytosol', 'inner membrane']	['NuoB.', 'NuoC.', 'NuoE.', 'NuoF.', 'NuoG.', 'NuoI.']	['Mg2+', 'a [2Fe-2S] iron-sulfur cluster', 'a [4Fe-4S] iron-sulfur cluster', 'Ca2+', 'FMN']	N	2657	100.3	0.442529	6	6	5.948	['Formate dehydrogenase/DMSO reductase, domains 1-3', 'Ferredoxin-like', 'beta-Grasp (ubiquitin-like)', 'Double psi beta-barrel']	['219-688', '81-213', '1-77', '814-891']	4	4	nuoG219-688	460	0.70189	0.70189	3.09942	0.0282919
P0A705	infB	[F].ANMTEGEVHEVNIVLK.[A]	A679	['cytosol']	Monomer	None	Y	13806	97.35	2.23179	1	1	5.638	['Reductase/isomerase/elongation factor common domain', 'P-loop containing nucleoside triphosphate hydrolases', 'Initiation factor IF2/eIF5b, domain 3', 'Reductase/isomerase/elongation factor common domain', 'Putative DNA-binding domain', '']	['795-888', '389-557', '667-796', '563-644', '3-50', '171-355']	6	5	infB667-796	13	0.666601	0.666601	0.546091	0.258183
P0A6A8	acpP	[Q].AAIDYINGHQA.[-]	A68	['cytosol']	Monomer	None	Y	357865	8.64	5.13431	1	1	3.822	['Acyl carrier protein-like']	['3-74']	1	1	acpP3-74	66	0.0846779	0.0846779	0.341302	0.0779483
P10121	ftsY	[F].AADVVEVTEQVAESEK.[A]	A68	['inner membrane', 'cytosol']	Monomer	None	Y	2069	54.513	0.187288	1	1	4.321	['P-loop containing nucleoside triphosphate hydrolases', 'Four-helical up-and-down bundle']	['286-493', '196-282']	2	2	ftsYLNK		0.0877685	0.0877685	0.00712258	0.433946
P04825	pepN	[L].AFGETHLADVLVSK.[Q]	A689	['cytosol', 'inner membrane']	Monomer	None	N	3051	98.919	0.501154	1	1	5.039	['alpha-alpha superhelix', 'Zincin-like', 'Leukotriene A4 hydrolase N-terminal domain', '']	['546-869', '198-442', '9-192', '5-570+678-757']	4	4	pepNLNK		1.58524	1.58524	1.37143	0.220388
P0AAI9	fabD	[K].TWQTQPALLTA.[S]	A69	['cytosol']	Monomer	None	Y	14340	32.417	0.771918	1	1	4.817	['FabD/lysophospholipase-like', 'Ferredoxin-like']	['4-122+190-308', '128-197']	2	2	fabD4-122+190-308	66	-1.09969	-1.09969	1.18558	0.451643
P0A7A2	gpmB	[Q].ACGCDIIFDSR.[L]	A69	['cytosol']	Monomer	None	N	2056	24.065	0.0821596	1	1	?	['Phosphoglycerate mutase-like']	['1-208']	1	1	gpmB1-208	69	-0.823401	-0.823401	2.11037	0.0325191
P0A6P9	eno	[V].AAVNGPIAQALIGK.[D]	A69	['cytosol', 'extracellular space', 'cytoskeleton']	['Ppk.2.', 'Rne.4.', 'RhlB.2.', 'Pnp.3.', 'Eno.2.']	['Mg2+']	Y	54222	45.655	4.11067	13	5	5.231	['TIM beta/alpha-barrel', 'Enolase N-terminal domain-like']	['146-426', '3-140']	2	2	eno3-140	67	0.1084	0.1084	0.22183	0.0858811
P0A6A8	acpP	[A].AIDYINGHQA.[-]	A69	['cytosol']	Monomer	None	Y	357865	8.64	5.13431	1	1	3.822	['Acyl carrier protein-like']	['3-74']	1	1	acpP3-74	67	0.111277	0.111277	0.326631	0.039613
P0ACY1	ydjA	[R].FSAVLEQGAIAA.[G]	A69	['cytosol']	['YdjA.2']	None	N	2089	20.059	0.069582	2	1	6.462	['FMN-dependent nitroreductase-like']	['1-168']	1	1	ydjA1-168	69	0.147882	0.147882	0.573028	0.0863694
P0A6M8	fusA	[K].YDEAPSNVAQA.[V]	A697	['cytosol']	Monomer	None	Y	84151	77.581	10.8409	1	1	5.137	['P-loop containing nucleoside triphosphate hydrolases', 'Reductase/isomerase/elongation factor common domain', 'Ferredoxin-like', 'Ferredoxin-like', 'Ribosomal protein S5 domain 2-like']	['6-288', '289-413', '412-486', '614-700', '486-610']	5	4	fusA614-700	84	1.01215	1.01215	0.847157	0.311135
P05055	pnp	[R].LSIKEATEQSQPA.[A]	A699	['cytosol']	['Ppk.2.', 'Rne.4.', 'RhlB.2.', 'Pnp.3.', 'Eno.2.']	['Mg2+']	N	11905	77.101	1.52419	13	5	4.983	['Ribosomal protein S5 domain 2-like', 'Ribosomal protein S5 domain 2-like', 'Ribonuclease PH domain 2-like', 'Ribonuclease PH domain 2-like', 'DNA/RNA-binding 3-helical bundle', 'OB-fold', 'Eukaryotic type KH-domain (KH-domain type I)']	['3-144', '301-492', '145-235', '450-548', '226-325', '608-693', '554-622']	7	5	pnpLNK		-0.252584	-0.252584	0.195011	0.448739
P08839	ptsI	[L].ASPGIAFGK.[A]	A7	['cytosol']	['PtsI.2']	['Mg2+']	N	15068	63.562	1.59038	2	1	4.638	['TIM beta/alpha-barrel', 'The "swivelling" beta/beta/alpha domain', 'SAM domain-like']	['256-535', '125-246', '23-143']	3	3	ptsILNK		1.41396	1.41396	4.41745	0.0231057
P38489	nfsB	[-].MDIISVA.[L]	A7	['cytosol']	['NfsB.2']	['FMN']	N	6231	23.905	0.247341	2	1	5.925	['FMN-dependent nitroreductase-like']	['1-216']	1	1	nfsB1-216	7	1.46515	1.46515	2.85491	0.0738511
P0AB71	fbaA	[K].APVIVQFSNGGASFIA.[G]	A70	['cell wall', 'inner membrane', 'cytosol']	['FbaA.2']	['Zn2+']	Y	26609	39.147	1.72972	2	1	5.576	['TIM beta/alpha-barrel']	['4-357']	1	1	fbaA4-357	67	-1.09066	-1.09066	2.02526	0.257315
P24182	accC	[K].SYLNIPAIISAA.[E]	A70	['cytosol']	['AccA.2', 'AccD.2.', 'AccC.2.']	None	Y	13890	49.321	1.13758	8	3	6.784	['PreATP-grasp domain', 'Barrel-sandwich hybrid', 'ATP-grasp']	['1-114', '331-443', '83-347']	3	3	accC1-114	70	0.35763	0.35763	0.176045	0.614664
P0A7B5	proB	[R].EHLGYPELPATIA.[S]	A70	['cytosol']	['ProB.4']	['Mg2+']	N	2048	39.056	0.132821	4	1	6.226	['Carbamate kinase-like', 'PUA domain-like']	['6-256', '276-365']	2	2	proB6-256	65	0.691271	0.691271	0.771255	0.21842
P0A9P0	lpdA	[L].AEHGIVFGEPK.[T]	A70	['inner membrane', 'cytosol']	['SucA.12.', 'SucB.24.', 'Lpd.2.']	['FAD']	N	44872	50.688	3.77685	38	3	5.876	['FAD/NAD(P)-binding domain', 'CO dehydrogenase flavoprotein C-domain-like']	['2-338', '347-459']	2	2	lpdA2-338	69	1.11054	1.11054	1.93438	0.0399464
P0ACE7	hinT	[A].AKIAEQEGIAEDGYR.[L]	A70	['cytosol']	['HinT.2']	None	N	3872	13.241	0.0851344	2	1	5.883	['HIT-like']	['5-107']	1	1	hinT5-107	66	1.25271	1.25271	2.35301	0.0952
P0A6M8	fusA	[T].AFWSGMAK.[Q]	A70	['cytosol']	Monomer	None	Y	84151	77.581	10.8409	1	1	5.137	['P-loop containing nucleoside triphosphate hydrolases', 'Reductase/isomerase/elongation factor common domain', 'Ferredoxin-like', 'Ferredoxin-like', 'Ribosomal protein S5 domain 2-like']	['6-288', '289-413', '412-486', '614-700', '486-610']	5	4	fusA6-288	65	2.14186	2.14186	4.25109	0.091063
P05055	pnp	[A].AAPEAPAAEQGE.[-]	A700	['cytosol']	['Ppk.2.', 'Rne.4.', 'RhlB.2.', 'Pnp.3.', 'Eno.2.']	['Mg2+']	N	11905	77.101	1.52419	13	5	4.983	['Ribosomal protein S5 domain 2-like', 'Ribosomal protein S5 domain 2-like', 'Ribonuclease PH domain 2-like', 'Ribonuclease PH domain 2-like', 'DNA/RNA-binding 3-helical bundle', 'OB-fold', 'Eukaryotic type KH-domain (KH-domain type I)']	['3-144', '301-492', '145-235', '450-548', '226-325', '608-693', '554-622']	7	5	pnpLNK		-0.592285	-0.592285	1.58296	0.160555
P0A9M8	pta	[R].GALVDDIVYTIA.[L]	A704	['cytosol']	['Pta.6']	None	N	13861	77.172	1.77625	6	1	5.172	['Isocitrate/Isopropylmalate dehydrogenase-like', 'P-loop containing nucleoside triphosphate hydrolases', 'MurF and HprK N-domain-like']	['393-711', '1-241', '230-354']	3	3	pta393-711	312	-0.60435	-0.60435	0.131946	0.961165
P00957	alaS	[R].RIEAVTGEGAIA.[T]	A705	['cytosol']	Monomer	['Zn2+']	Y	8493	96.032	1.35434	1	1	5.529	['Class II aaRS and biotin synthetases', 'Putative anticodon-binding domain of alanyl-tRNA synthetase (AlaRS)', 'RRF/tRNA synthetase additional domain-like', 'Reductase/isomerase/elongation factor common domain']	['4-255', '256-465', '552-708', '455-551']	4	4	alaS552-708	154	0.60046	0.60046	1.62004	0.0877718
P05055	pnp	[R].LSIKEATEQSQPAAAPEAPA.[A]	A706	['cytosol']	['Ppk.2.', 'Rne.4.', 'RhlB.2.', 'Pnp.3.', 'Eno.2.']	['Mg2+']	N	11905	77.101	1.52419	13	5	4.983	['Ribosomal protein S5 domain 2-like', 'Ribosomal protein S5 domain 2-like', 'Ribonuclease PH domain 2-like', 'Ribonuclease PH domain 2-like', 'DNA/RNA-binding 3-helical bundle', 'OB-fold', 'Eukaryotic type KH-domain (KH-domain type I)']	['3-144', '301-492', '145-235', '450-548', '226-325', '608-693', '554-622']	7	5	pnpLNK		-0.560386	-0.560386	0.592408	0.289233
P05055	pnp	[K].EATEQSQPAAAPEAPA.[A]	A706	['cytosol']	['Ppk.2.', 'Rne.4.', 'RhlB.2.', 'Pnp.3.', 'Eno.2.']	['Mg2+']	N	11905	77.101	1.52419	13	5	4.983	['Ribosomal protein S5 domain 2-like', 'Ribosomal protein S5 domain 2-like', 'Ribonuclease PH domain 2-like', 'Ribonuclease PH domain 2-like', 'DNA/RNA-binding 3-helical bundle', 'OB-fold', 'Eukaryotic type KH-domain (KH-domain type I)']	['3-144', '301-492', '145-235', '450-548', '226-325', '608-693', '554-622']	7	5	pnpLNK		-0.464914	-0.464914	0.343713	0.217774
P00561	thrA	[R].ELELADIEIEPVLPA.[E]	A707	Unknown	['ThrA.4']	None	N	3789	89.12	0.560724	4	1	5.414	['Carbamate kinase-like', 'FwdE/GAPDH domain-like', 'NAD(P)-binding Rossmann-fold domains', 'Ferredoxin-like', 'Ferredoxin-like']	['1-296', '614-798', '464-636', '303-381', '383-476']	5	4	thrA614-798	94	8.27599	8.27599	1.36445	0.302918
P0A8V2	rpoB	[V].AVDSGVTAVAK.[R]	A709	['cytosol']	['RpoA.2', 'RpoC.', 'RpoB.']	None	Y	16156	150.63	4.04105	4	3	5.02	['beta and beta-prime subunits of DNA dependent RNA-polymerase']	['11-226+343-939+1039-1341']	1	1	rpoB11-226+343-939+1039-1341	583	-0.175917	-0.175917	0.495586	0.119519
P00957	alaS	[H].ADSDRLSEVAHLLK.[G]	A709	['cytosol']	Monomer	['Zn2+']	Y	8493	96.032	1.35434	1	1	5.529	['Class II aaRS and biotin synthetases', 'Putative anticodon-binding domain of alanyl-tRNA synthetase (AlaRS)', 'RRF/tRNA synthetase additional domain-like', 'Reductase/isomerase/elongation factor common domain']	['4-255', '256-465', '552-708', '455-551']	4	4	alaSLNK		0.543293	0.543293	1.9681	0.114858
P30126	leuD	[K].GQQPNPDFVLNFPQYQGA.[S]	A71	['cytosol']	['LeuC.', 'LeuD.']	['a [4Fe-4S] iron-sulfur cluster']	N	1031	22.487	0.0384981	2	2	5.074	['The "swivelling" beta/beta/alpha domain']	['4-195']	1	1	leuD4-195	68	0.110132	0.110132	0.0814644	0.243658
P37765	rluB	[L].AYYKPEGELCTR.[N]	A71	['cytosol']	Monomer	None	N	6949	32.711	0.377455	1	1	10.256	['Pseudouridine synthase', 'Alpha-L RNA-binding motif']	['69-234', '5-98']	2	2	rluBLNK		2.85269	2.85269	0.916821	0.46807
P07395	pheT	[V].AENVPAADILSECK.[K]	A715	['cytosol']	['PheS.2', 'PheT.2']	['Mg2+']	Y	8573	87.378	1.2439	4	2	5.053	['PheT/TilS domain', 'Class II aaRS and biotin synthetases', 'OB-fold', 'Ferredoxin-like', 'Putative DNA-binding domain', 'Putative DNA-binding domain']	['197-393', '467-690', '45-147', '696-794', '403-475', '1-38+153-191']	6	5	pheT696-794	20	9.78944	9.78944	1.70235	0.202017
P0AB61	yciN	[L].AHVLSEKYHLVD.[-]	A72	['cytosol']	Monomer	None	N	5534	9.386	0.0862519	1	1	5.46	Unknown		0	0	yciN		0.37859	0.37859	0.313408	0.349922
P0ACF4	hupB	[R].TGRNPQTGKEITIA.[A]	A72	['cytosol']	['HupA.', 'HupB.']	None	N	74002	9.226	1.13372	2	2	10.058	['IHF-like DNA-binding proteins']	['1-90']	1	1	hupB1-90	72	0.799483	0.799483	0.500269	0.205347
P0A968	cspD	[K].GNHASVIVPVEVEAA.[V]	A72	['cytosol']	['CspD.2']	None	N	743	7.969	0.009832	2	1	5.958	['OB-fold']	['1-66']	1	1	cspDLNK		1.0042	1.0042	3.62536	0.0231139
P08622	dnaJ	[R].AAYDQYGHAA.[F]	A73	['cytosol', 'membrane']	['DnaJ.2']	None	N	5688	41.1	0.388196	2	1	7.663	['Long alpha-hairpin', 'DnaJ/Hsp40 cysteine-rich domain', 'HSP40/DnaJ peptide-binding domain', 'HSP40/DnaJ peptide-binding domain']	['1-106', '131-207', '256-341', '111-166+210-256']	4	3	dnaJ1-106	73	1.00059	1.00059	1.00238	0.263295
P0ACF0	hupA	[A].AANVPAFVSGK.[A]	A73	['bacterial nucleoid', 'cytosol']	['HupA.', 'HupB.']	None	N	86734	9.535	1.37328	2	2	9.956	['IHF-like DNA-binding proteins']	['1-90']	1	1	hupA1-90	73	1.11068	1.11068	5.72946	0.0330631
P0A9T0	serA	[R].THLTEDVINAA.[E]	A73	['cytosol']	['SerA.4']	None	N	5109	44.176	0.374776	4	1	6.057	['NAD(P)-binding Rossmann-fold domains', 'Flavodoxin-like', 'Ferredoxin-like']	['108-295', '7-138', '328-409']	3	3	serA7-138	67	2.66636	2.66636	1.48386	0.226199
P0A9T0	serA	[R].SRTHLTEDVINAA.[E]	A73	['cytosol']	['SerA.4']	None	N	5109	44.176	0.374776	4	1	6.057	['NAD(P)-binding Rossmann-fold domains', 'Flavodoxin-like', 'Ferredoxin-like']	['108-295', '7-138', '328-409']	3	3	serA7-138	67	10.3487	10.3487	1.4288	0.280666
P0A705	infB	[K].IIGSGVGGITETDATLA.[A]	A736	['cytosol']	Monomer	None	Y	13806	97.35	2.23179	1	1	5.638	['Reductase/isomerase/elongation factor common domain', 'P-loop containing nucleoside triphosphate hydrolases', 'Initiation factor IF2/eIF5b, domain 3', 'Reductase/isomerase/elongation factor common domain', 'Putative DNA-binding domain', '']	['795-888', '389-557', '667-796', '563-644', '3-50', '171-355']	6	5	infB667-796	70	1.67906	1.67906	1.73787	0.184832
P0A705	infB	[A].AASNAILVGFNVR.[A]	A737	['cytosol']	Monomer	None	Y	13806	97.35	2.23179	1	1	5.638	['Reductase/isomerase/elongation factor common domain', 'P-loop containing nucleoside triphosphate hydrolases', 'Initiation factor IF2/eIF5b, domain 3', 'Reductase/isomerase/elongation factor common domain', 'Putative DNA-binding domain', '']	['795-888', '389-557', '667-796', '563-644', '3-50', '171-355']	6	5	infB667-796	71	-1.09818	-1.09818	0.593701	0.172123
P0A705	infB	[K].IIGSGVGGITETDATLAAA.[S]	A738	['cytosol']	Monomer	None	Y	13806	97.35	2.23179	1	1	5.638	['Reductase/isomerase/elongation factor common domain', 'P-loop containing nucleoside triphosphate hydrolases', 'Initiation factor IF2/eIF5b, domain 3', 'Reductase/isomerase/elongation factor common domain', 'Putative DNA-binding domain', '']	['795-888', '389-557', '667-796', '563-644', '3-50', '171-355']	6	5	infB667-796	72	1.29515	1.29515	1.8874	0.121665
P21513	rne	[K].VRYEQSVAEEA.[V]	A739	['cytosol', 'inner membrane']	['Ppk.2.', 'Rne.4.', 'RhlB.2.', 'Pnp.3.', 'Eno.2.']	['Mg2']	Y	2729	118.2	0.535636	13	5	5.413	['OB-fold']	['40-124']	1	1	rneLNK		-0.109889	-0.109889	0.0640242	0.50964
P0A832	smpB	[M].AVASTHVVCDPTR.[T]	A74	['cytosol']	Monomer	None	N	4934	18.269	0.14968	1	1	10.165	['Small protein B (SmpB)']	['8-138']	1	1	smpB8-138	67	0.151096	0.151096	0.1387	0.213386
P0A6Z1	hscA	[N].AALDTANTISSVK.[R]	A74	['cytosol']	Monomer	None	N	2256	65.652	0.245944	1	1	4.859	['Ribonuclease H-like motif', 'Ribonuclease H-like motif', 'Heat shock protein 70kD (HSP70), peptide-binding domain', 'immunoglobulin/albumin-binding domain-like']	['200-377', '20-196', '384-535', '504-615']	4	3	hscA20-196	55	0.213188	0.213188	0.0728696	0.553484
P04128	fimA	[S].AVGFNIQLNDCDTNVASK.[A]	A74	['extracellular space', 'pilus']	['FimA.', 'FimF.', 'FimG.', 'FimH.']	None	N	14269	18.111	0.429126	4	4	4.989	['Common fold of diphtheria toxin/transcription factors/cytochrome f']	['32-182']	1	1	fimA32-182	43	0.439799	0.439799	0.257718	0.0443689
P0A8B5	ybaB	[R].RVEIDPSLLEDDKEMLEDLVA.[A]	A74	['bacterial nucleoid', 'cytosol']	['YbaB.2']	None	N	19500	12.015	0.389052	2	1	4.879	['YbaB-like']	['9-95']	1	1	ybaB9-95	66	8.32784	8.32784	1.95238	0.150185
P0A705	infB	[N].AILVGFNVR.[A]	A741	['cytosol']	Monomer	None	Y	13806	97.35	2.23179	1	1	5.638	['Reductase/isomerase/elongation factor common domain', 'P-loop containing nucleoside triphosphate hydrolases', 'Initiation factor IF2/eIF5b, domain 3', 'Reductase/isomerase/elongation factor common domain', 'Putative DNA-binding domain', '']	['795-888', '389-557', '667-796', '563-644', '3-50', '171-355']	6	5	infB667-796	75	0.396396	0.396396	0.251384	0.226904
P0AFG8	aceE	[L].AKDYGVGSDVYSVTSFTELAR.[D]	A747	['cytosol']	['AceE.2.12', 'AceF.24', 'Lpd.2.6']	['thiamine diphosphate', 'FAD', 'Mg2+']	N	66813	99.668	11.0577	60	3	5.429	['Thiamin diphosphate-binding fold (THDP-binding)', 'Thiamin diphosphate-binding fold (THDP-binding)', 'TK C-terminal domain-like']	['58-469', '474-701', '702-885']	3	2	aceE702-885	46	-10.1255	-10.1255	1.54258	0
P0ABD8	accB	[A].AAEISGHIVR.[S]	A75	['cytosol']	Monomer	None	Y	34495	16.687	0.955836	1	1	4.474	['Barrel-sandwich hybrid']	['81-156']	1	1	accBLNK		-9.33268	-9.33268	0.78208	0
P0A7W1	rpsE	[V].ALNNGTLQHPVK.[G]	A75	['cytosol', 'ribosome']	['RrsA.', 'RpsA.', 'RpsB.', 'RpsC.', 'RpsD.', 'RpsE.', 'RpsF.', 'RpsG.', 'RpsH.', 'RpsI.', 'RpsJ.', 'RpsK.', 'RpsL.', 'RpsM.', 'RpsN.', 'RpsO.', 'RpsP.', 'RpsQ.', 'RpsR.', 'RpsS.', 'RpsT.', 'RpsU.', 'Sra.']	None	Y	114899	17.603	3.35855	23	23	10.417	['Ribosomal protein S5 domain 2-like', 'dsRBD-like']	['79-159', '9-75']	2	2	rpsE9-75	67	-1.87208	-1.87208	0.989838	0.0983556
P0A953	fabB	[Y].AFLSMEQAIADAGLSPEAYQNNPR.[V]	A75	['cytosol']	['FabB.2']	None	Y	18626	42.613	1.31799	2	1	5.278	['Thiolase-like', 'Thiolase-like']	['1-253', '215-403']	2	1	fabB1-253	75	-0.935657	-0.935657	1.73965	0.041027
P15288	pepD	[Q].AHLDMVPQKNNDTVHDFTKDPIQPYIDGEWVK.[A]	A75	['cytosol']	['PepD.2']	None	N	7408	52.915	0.650922	2	1	5.126	['Phosphorylase/hydrolase-like']	['10-182+397-482']	1	1	pepD10-182+397-482	66	-0.741665	-0.741665	1.33407	0.350033
P0ACP7	purR	[F].AEIIEAVEK.[N]	A75	['cytosol']	Monomer	None	N	4198	38.175	0.266116	1	1	6.423	['Periplasmic binding protein-like I', 'lambda repressor-like DNA-binding domains']	['60-340', '1-59']	2	2	purR60-340	16	1.01797	1.01797	2.28034	0.130358
P0A9M0	lon	[K].EASTDEPGVNDLFTVGTVA.[S]	A75	['cytosol']	['Lon.6']	None	N	5477	87.438	0.795229	6	1	6.102	['Ribosomal protein S5 domain 2-like', 'PUA domain-like', 'P-loop containing nucleoside triphosphate hydrolases']	['595-771', '10-201', '313-587']	3	3	lon10-201	66	1.08812	1.08812	1.96393	0.125762
P0A8B5	ybaB	[R].RVEIDPSLLEDDKEMLEDLVAA.[A]	A75	['bacterial nucleoid', 'cytosol']	['YbaB.2']	None	N	19500	12.015	0.389052	2	1	4.879	['YbaB-like']	['9-95']	1	1	ybaB9-95	67	1.48267	1.48267	1.2267	0.206897
P15288	pepD	[Q].AHLDMVPQK.[N]	A75	['cytosol']	['PepD.2']	None	N	7408	52.915	0.650922	2	1	5.126	['Phosphorylase/hydrolase-like']	['10-182+397-482']	1	1	pepD10-182+397-482	66	1.48345	1.48345	1.09632	0.20638
P21513	rne	[V].AAEPIVQEAPAPR.[T]	A750	['cytosol', 'inner membrane']	['Ppk.2.', 'Rne.4.', 'RhlB.2.', 'Pnp.3.', 'Eno.2.']	['Mg2']	Y	2729	118.2	0.535636	13	5	5.413	['OB-fold']	['40-124']	1	1	rneLNK		0.655699	0.655699	0.381431	0.38692
P21513	rne	[A].AEPIVQEAPAPR.[T]	A751	['cytosol', 'inner membrane']	['Ppk.2.', 'Rne.4.', 'RhlB.2.', 'Pnp.3.', 'Eno.2.']	['Mg2']	Y	2729	118.2	0.535636	13	5	5.413	['OB-fold']	['40-124']	1	1	rneLNK		0.708117	0.708117	0.383562	0.499187
P0A9M0	lon	[R].DLEEIPDNVIA.[D]	A753	['cytosol']	['Lon.6']	None	N	5477	87.438	0.795229	6	1	6.102	['Ribosomal protein S5 domain 2-like', 'PUA domain-like', 'P-loop containing nucleoside triphosphate hydrolases']	['595-771', '10-201', '313-587']	3	3	lon595-771	159	0.485186	0.485186	0.202908	0.634661
P04825	pepN	[Q].ATSPAANVLETVR.[G]	A754	['cytosol', 'inner membrane']	Monomer	None	N	3051	98.919	0.501154	1	1	5.039	['alpha-alpha superhelix', 'Zincin-like', 'Leukotriene A4 hydrolase N-terminal domain', '']	['546-869', '198-442', '9-192', '5-570+678-757']	4	4	pepNLNK		2.68305	2.68305	1.29803	0.278984
P07395	pheT	[L].AISLILQDTSR.[T]	A757	['cytosol']	['PheS.2', 'PheT.2']	['Mg2+']	Y	8573	87.378	1.2439	4	2	5.053	['PheT/TilS domain', 'Class II aaRS and biotin synthetases', 'OB-fold', 'Ferredoxin-like', 'Putative DNA-binding domain', 'Putative DNA-binding domain']	['197-393', '467-690', '45-147', '696-794', '403-475', '1-38+153-191']	6	5	pheT696-794	62	0.721582	0.721582	1.71158	0.131459
P0A9B2	gapA	[T].AERDPANLKWDEVGVDVVAEATGLFLTDETAR.[K]	A76	['cytosol']	['GapA.4']	None	Y	105852	35.532	6.24551	4	1	6.792	['FwdE/GAPDH domain-like', 'NAD(P)-binding Rossmann-fold domains']	['149-312', '3-166']	2	2	gapA3-166	74	-7.96629	-7.96629	1.12096	0
P0A8B5	ybaB	[R].RVEIDPSLLEDDKEMLEDLVAAA.[F]	A76	['bacterial nucleoid', 'cytosol']	['YbaB.2']	None	N	19500	12.015	0.389052	2	1	4.879	['YbaB-like']	['9-95']	1	1	ybaB9-95	68	8.64477	8.64477	1.26546	0.342732
P0AEK4	fabI	[F].AELGKVWPK.[F]	A76	['cytosol']	['FabI.4']	None	Y	41315	27.864	1.91161	4	1	5.585	['NAD(P)-binding Rossmann-fold domains']	['6-253']	1	1	fabI6-253	71	8.69851	8.69851	1.17985	0.484506
P0ABK5	cysK	[R].GVLKPGVELVEPTSGNTGIA.[L]	A76	['cytosol']	['CysE.6.', 'CysK.2.']	["pyridoxal 5'-phosphate"]	N	2486	34.49	0.142378	8	2	5.834	['Tryptophan synthase beta subunit-like PLP-dependent enzymes']	['3-317']	1	1	cysK3-317	74	10.4893	10.4893	1.75862	0.189078
P65556	yfcD	[Q].ADEQLLESARR.[E]	A77	['cytosol']	Monomer	None	N	3558	20.376	0.120385	1	1	4.533	['Nudix']	['9-166']	1	1	yfcD9-166	69	0.213719	0.213719	0.671235	0.0514838
P09373	pflB	[R].THAPVDFDTA.[V]	A77	['cytosol']	['PflB.2']	None	N	10029	85.357	1.4215	2	1	5.722	['PFL-like glycyl radical enzymes']	['4-759']	1	1	pflB4-759	74	0.596143	0.596143	1.8723	0.0167582
P0AES9	hdeA	[K].DKPEDAVLDVQGIA.[T]	A77	['periplasmic space']	['HdeA.2']	None	N	714	11.858	0.0140591	2	1	4.91	['Protein HNS-dependent expression A; HdeA']	['30-108']	1	1	hdeA30-108	48	0.716611	0.716611	2.82659	0.0154639
P65556	yfcD	[Q].ADEQLLESAR.[R]	A77	['cytosol']	Monomer	None	N	3558	20.376	0.120385	1	1	4.533	['Nudix']	['9-166']	1	1	yfcD9-166	69	0.724399	0.724399	1.87448	0.104208
P61889	mdh	[K].GFSGEDATPALEGADVVLISA.[G]	A77	['cytosol', 'membrane']	['Mdh.2']	None	N	9529	32.337	0.511677	2	1	5.534	['LDH C-terminal domain-like', 'NAD(P)-binding Rossmann-fold domains']	['147-303', '2-134']	2	2	mdh2-134	76	1.58377	1.58377	1.12079	0.238326
P61889	mdh	[K].IKGFSGEDATPALEGADVVLISA.[G]	A77	['cytosol', 'membrane']	['Mdh.2']	None	N	9529	32.337	0.511677	2	1	5.534	['LDH C-terminal domain-like', 'NAD(P)-binding Rossmann-fold domains']	['147-303', '2-134']	2	2	mdh2-134	76	8.67297	8.67297	1.56985	0.236285
P21513	rne	[R].TELVKVPLPVVA.[Q]	A774	['cytosol', 'inner membrane']	['Ppk.2.', 'Rne.4.', 'RhlB.2.', 'Pnp.3.', 'Eno.2.']	['Mg2']	Y	2729	118.2	0.535636	13	5	5.413	['OB-fold']	['40-124']	1	1	rneLNK		-0.0635765	-0.0635765	0.0291488	0.601995
P0A8L7	yciU	[L].ADSEDGEINDVFAR.[I]	A78	['cytosol']	Monomer	None	N	1564	12.687	0.0329492	1	1	3.779	['Cystatin-like']	['3-109']	1	1	yciU3-109	76	1.68967	1.68967	6.64264	0.0339087
P37349	dhaM	[S].AETALELLAPEIAAK.[V]	A78	['cytosol', 'membrane']	['DhaK.2', 'DhaL.2', 'DhaM.2.']	None	N	415	51.449	0.0354547	6	3	4.472	['PTS system fructose IIA component-like', 'SAM domain-like', 'The "swivelling" beta/beta/alpha domain', 'HPr-like']	['1-127', '276-384', '355-463', '158-241']	4	4	dhaM1-127	78	8.51389	8.51389	2.03185	0.136912
P75857	elfC	[K].GALVLAEFNAHAGA.[R]	A783	['outer membrane']	Monomer	None	N	?	95.242	?	1	1	5.351	['FimD N-terminal domain-like']	['61-174']	1	1	elfCLNK		-1.23583	-1.23583	1.04437	0.246804
P09373	pflB	[V].ASTITSHDAGYINKQLEK.[I]	A79	['cytosol']	['PflB.2']	None	N	10029	85.357	1.4215	2	1	5.722	['PFL-like glycyl radical enzymes']	['4-759']	1	1	pflB4-759	76	-0.738003	-0.738003	0.318365	0.653754
P23847	dppA	[K].IGTTEVIPGLA.[E]	A79	['inner membrane', 'periplasmic space']	['DppD.', 'DppF.', 'DppB.', 'DppC.', 'DppA.']	None	N	2460	60.294	0.246297	5	5	6.329	['Periplasmic binding protein-like II']	['29-534']	1	1	dppA29-534	51	0.325931	0.325931	0.167896	0.509401
P09373	pflB	[R].THAPVDFDTAVA.[S]	A79	['cytosol']	['PflB.2']	None	N	10029	85.357	1.4215	2	1	5.722	['PFL-like glycyl radical enzymes']	['4-759']	1	1	pflB4-759	76	0.651805	0.651805	1.32017	0.117816
P0A8F0	upp	[K].KITVVPILRA.[G]	A79	['cytosol']	['Upp.3']	['Mg2+']	N	18345	22.533	0.686414	3	1	5.229	['PRTase-like']	['4-206']	1	1	upp4-206	76	0.673535	0.673535	0.821307	0.21358
P0ADP9	yihD	[K].DAVIPGLQKDYEEDFKTA.[L]	A79	['cytosol']	Monomer	None	N	5102	10.273	0.0870336	1	1	4.986	Unknown		0	0	yihD		0.686877	0.686877	0.752185	0.265188
P0A790	panD	[R].IISVNGAAAHCA.[S]	A79	['cytosol']	Monomer	None	N	15147	13.834	0.347955	1	1	5.86	['Double psi beta-barrel']	['1-123']	1	1	panD1-123	79	1.65177	1.65177	1.77985	0.0399464
P00561	thrA	[L].AAAQPGFPLAQLK.[T]	A79	Unknown	['ThrA.4']	None	N	3789	89.12	0.560724	4	1	5.414	['Carbamate kinase-like', 'FwdE/GAPDH domain-like', 'NAD(P)-binding Rossmann-fold domains', 'Ferredoxin-like', 'Ferredoxin-like']	['1-296', '614-798', '464-636', '303-381', '383-476']	5	4	thrA1-296	79	9.75694	9.75694	1.44183	0.276139
P0AFG8	aceE	[R].WNMLHPLETPRVPYIA.[Q]	A790	['cytosol']	['AceE.2.12', 'AceF.24', 'Lpd.2.6']	['thiamine diphosphate', 'FAD', 'Mg2+']	N	66813	99.668	11.0577	60	3	5.429	['Thiamin diphosphate-binding fold (THDP-binding)', 'Thiamin diphosphate-binding fold (THDP-binding)', 'TK C-terminal domain-like']	['58-469', '474-701', '702-885']	3	2	aceE702-885	89	1.25664	1.25664	0.718679	0.244046
P0A8V2	rpoB	[R].GDVLADGPSTDLGELA.[L]	A795	['cytosol']	['RpoA.2', 'RpoC.', 'RpoB.']	None	Y	16156	150.63	4.04105	4	3	5.02	['beta and beta-prime subunits of DNA dependent RNA-polymerase']	['11-226+343-939+1039-1341']	1	1	rpoB11-226+343-939+1039-1341	669	0.523404	0.523404	0.528445	0.301481
P0A955	eda	[S].AESILTTGPVVPVIVVK.[K]	A8	['cytosol']	['Eda.3']	None	N	11006	22.284	0.40726	3	1	5.471	['TIM beta/alpha-barrel']	['11-208']	1	1	edaLNK		1.09717	1.09717	1.14729	0.255669
P24178	yffB	[R].NKITDAASAA.[A]	A80	['cytosol']	Monomer	None	N	2070	13.601	0.0467509	1	1	6.23	['Thioredoxin fold']	['1-115']	1	1	yffB1-115	80	0.313297	0.313297	0.593646	0.147445
P40120	mdoD	[Q].AYNSIQYDAEK.[S]	A80	['periplasmic space']	Monomer	None	N	596	62.758	0.0621104	1	1	?	['Supersandwich', 'Immunoglobulin-like beta-sandwich']	['45-421', '423-537']	2	2	mdoD45-421	36	0.547653	0.547653	0.580406	0.291914
P0AFF6	nusA	[R].WLVVDEVTQPTKEITLEAA.[R]	A80	['cytosol']	Monomer	None	Y	10864	54.871	0.989878	1	1	4.381	['Transcription factor NusA, N-terminal domain', 'Alpha-lytic protease prodomain-like', 'OB-fold', 'SAM domain-like', 'SAM domain-like', 'Alpha-lytic protease prodomain-like']	['1-126', '201-278', '132-199', '429-492', '355-414', '279-343']	6	4	nusA1-126	80	0.730069	0.730069	0.555458	0.290802
P00957	alaS	[K].NQLGSTIIVLA.[T]	A805	['cytosol']	Monomer	['Zn2+']	Y	8493	96.032	1.35434	1	1	5.529	['Class II aaRS and biotin synthetases', 'Putative anticodon-binding domain of alanyl-tRNA synthetase (AlaRS)', 'RRF/tRNA synthetase additional domain-like', 'Reductase/isomerase/elongation factor common domain']	['4-255', '256-465', '552-708', '455-551']	4	4	alaSLNK		1.54422	1.54422	1.44127	0.189103
P00934	thrC	[F].AFPAPVANVESDVGCLELFHGPTLAFK.[D]	A81	['cytosol']	Monomer	["pyridoxal 5'-phosphateInhibitors (Unknown Mechanism)4-phosphooxy-L-threonine"]	N	4879	47.114	0.381707	1	1	5.151	['Tryptophan synthase beta subunit-like PLP-dependent enzymes']	['1-426']	1	1	thrC1-426	81	-0.279693	-0.279693	0.215652	0.463346
P24178	yffB	[A].ALMTEMPAIIK.[R]	A81	['cytosol']	Monomer	None	N	2070	13.601	0.0467509	1	1	6.23	['Thioredoxin fold']	['1-115']	1	1	yffB1-115	81	-0.170691	-0.170691	0.532066	0.100399
P0A955	eda	[K].EVPEAIVGAGTVLNPQQLA.[E]	A81	['cytosol']	['Eda.3']	None	N	11006	22.284	0.40726	3	1	5.471	['TIM beta/alpha-barrel']	['11-208']	1	1	eda11-208	71	0.376858	0.376858	0.394705	0.0871409
P45523	fkpA	[K].LGIKLDKDQLIA.[G]	A81	['periplasmic space']	Monomer	None	N	11791	28.882	0.565493	1	1	8.745	['FKBP-like']	['41-249']	1	1	fkpA41-249	41	0.570022	0.570022	0.83226	0.0499572
P0A6E6	atpC	[L].ADTAIRGQDLDEAR.[A]	A81	['inner membrane']	['AtpC.', 'AtpH.', 'AtpA.3.', 'AtpG.', 'AtpD.3.']	['Mg2']	N	12695	15.068	0.317642	9	5	5.478	['Epsilon subunit of F1F0-ATP synthase N-terminal domain', 'Long alpha-hairpin']	['8-82', '88-137']	2	2	atpC8-82	74	0.739408	0.739408	0.483503	0.0709471
P0A7R1	rplI	[R].AEKINALETVTIA.[S]	A81	['cytosol', 'ribosome']	['RrlA.', 'RrfA.', 'RplA.', 'RplB.', 'RplC.', 'RplD.', 'RplE.', 'RplF.', 'RplJ.', 'RplL.2.2.', 'RplI.', 'RplK.', 'RplM.', 'RplN.', 'RplO.', 'RplP.', 'RplQ.', 'RplR.', 'RplS.', 'RplT.', 'RplU.', 'RplV.', 'RplW.', 'RplX.', 'RplY.', 'RpmA.', 'RpmB.', 'RpmC.', 'RpmD.', 'RpmE.', 'RpmF.', 'RpmG.', 'RpmH.', 'RpmI.', 'RpmJ.']	None	N	139354	15.769	3.64899	38	35	6.289	['Ribosomal protein L9 C-domain', 'MbtH/L9 domain-like']	['60-149', '1-57']	2	2	rplI60-149	22	1.17486	1.17486	1.31974	0.217293
P0A7R1	rplI	[K].INALETVTIA.[S]	A81	['cytosol', 'ribosome']	['RrlA.', 'RrfA.', 'RplA.', 'RplB.', 'RplC.', 'RplD.', 'RplE.', 'RplF.', 'RplJ.', 'RplL.2.2.', 'RplI.', 'RplK.', 'RplM.', 'RplN.', 'RplO.', 'RplP.', 'RplQ.', 'RplR.', 'RplS.', 'RplT.', 'RplU.', 'RplV.', 'RplW.', 'RplX.', 'RplY.', 'RpmA.', 'RpmB.', 'RpmC.', 'RpmD.', 'RpmE.', 'RpmF.', 'RpmG.', 'RpmH.', 'RpmI.', 'RpmJ.']	None	N	139354	15.769	3.64899	38	35	6.289	['Ribosomal protein L9 C-domain', 'MbtH/L9 domain-like']	['60-149', '1-57']	2	2	rplI60-149	22	1.20626	1.20626	1.89241	0.140923
P0A953	fabB	[Q].AIADAGLSPEAYQNNPR.[V]	A82	['cytosol']	['FabB.2']	None	Y	18626	42.613	1.31799	2	1	5.278	['Thiolase-like', 'Thiolase-like']	['1-253', '215-403']	2	1	fabB1-253	82	-0.881935	-0.881935	1.24368	0.20657
P0ABD5	accA	[L].AFDEFDELAGDR.[A]	A82	['cytosol']	['AccA.2', 'AccD.2']	None	Y	10155	35.242	0.594278	4	2	5.768	['ClpP/crotonase']	['5-318']	1	1	accA5-318	78	2.5944	2.5944	2.65085	0.154552
P00864	ppc	[M].ADLPWIAESIQLR.[N]	A820	['cytosol']	['Ppc.4']	['Mg2+']	N	2530	99.062	0.416176	4	1	5.455	['TIM beta/alpha-barrel']	['6-883']	1	1	ppc6-883	815	8.56804	8.56804	1.10495	0.42045
P22523	mukB	[L].AVAFESDPEAEIR.[Q]	A827	['cytosol', 'bacterial nucleoid']	['MukB.2.', 'MukE.4', 'MukF.2.']	None	Y	1215	170.23	0.343448	8	3	5.131	['P-loop containing nucleoside triphosphate hydrolases', 'P-loop containing nucleoside triphosphate hydrolases']	['22-224', '21-55+1253-1433']	2	1	mukBLNK		1.10194	1.10194	0.963525	0.291752
P0A6L2	dapA	[T].AEAISLTQR.[F]	A83	['cytosol']	['DapA.4']	None	Y	4514	31.27	0.23439	4	1	6.124	['TIM beta/alpha-barrel']	['2-291']	1	1	dapA2-291	82	-0.798341	-0.798341	1.70412	0.206266
P0A9C9	glpX	[I].AVDPIEGTR.[M]	A83	['cytosol']	['GlpX.2']	['Mn2+']	N	1029	35.852	0.0612601	2	1	5.22	['Carbohydrate phosphatase']	['2-325']	1	1	glpX2-325	82	-0.103154	-0.103154	0.0716243	0.39108
P0ABB4	atpD	[K].DLEHPIEVPVGKA.[T]	A83	['inner membrane']	['AtpC.', 'AtpH.', 'AtpA.3.', 'AtpG.', 'AtpD.3.']	['Mg2']	N	30603	50.325	2.55739	9	5	4.77	['P-loop containing nucleoside triphosphate hydrolases', 'Left-handed superhelix', 'Domain of alpha and beta subunits of F1 ATP synthase-like']	['77-348', '345-459', '3-75']	3	3	atpD77-348	7	1.01763	1.01763	0.518531	0.51669
P27828	wecB	[R].ILEGLKPILA.[E]	A83	['cytosol']	['WecB.2']	None	N	1326	42.245	0.0930182	2	1	6.056	['UDP-Glycosyltransferase/glycogen phosphorylase']	['1-373']	1	1	wecB1-373	83	9.08666	9.08666	1.40805	0.287552
P0ADU7	yqiB	[D].AMVAEVCSSQQIFRFK.[A]	A84	Unknown	Monomer	None	N	300	16.548	0.00824358	1	1	8.907	Unknown		0	0	yqiB		-2.28153	-2.28153	2.06441	0.355415
P0A805	frr	[M].ASDLGLNPNSAGSDIRVPLPPLTEER.[R]	A84	['cytosol']	Monomer	None	Y	23316	20.639	0.799083	1	1	6.676	['RRF/tRNA synthetase additional domain-like']	['4-184']	1	1	frr4-184	81	0.473847	0.473847	0.464422	0.0180667
P0A805	frr	[M].ASDLGLNPNSAGSDIR.[V]	A84	['cytosol']	Monomer	None	Y	23316	20.639	0.799083	1	1	6.676	['RRF/tRNA synthetase additional domain-like']	['4-184']	1	1	frr4-184	81	0.649236	0.649236	0.996148	0.0472709
P08244	pyrF	[K].FHDIPNTAAHA.[V]	A84	['cytosol']	['PyrF.2']	None	N	3128	26.35	0.136866	2	1	5.9	['TIM beta/alpha-barrel']	['16-238']	1	1	pyrF16-238	69	2.67494	2.67494	2.21182	0.0966001
P77608	mhpD	[K].VQQQLGVDQPDFGTLFA.[D]	A84	['cytosol']	['MhpD.5']	['Mn2+']	N	?	28.89	?	5	1	5.068	['FAH']	['1-259']	1	1	mhpD1-259	84	8.37511	8.37511	1.32867	0.316655
P0A8T7	rpoC	[T].AEDVLKPGTADILVPR.[N]	A845	['cytosol']	['RpoA.2', 'RpoC.', 'RpoB.']	None	Y	17553	155.16	4.52252	4	3	6.753	['beta and beta-prime subunits of DNA dependent RNA-polymerase', '']	['16-944+1133-1363', '993-1371']	2	2	rpoC16-944+1133-1363	830	1.44904	1.44904	1.97193	0.137625
P09831	gltB	[R].DLLAITPGENAVNIA.[D]	A846	['cytosol']	['GltD.', 'GltB.']	['FAD', 'Fe2+']	N	1079	163.3	0.292588	2	2	6.273	['TIM beta/alpha-barrel', 'Ntn hydrolase-like', 'Single-stranded right-handed beta-helix']	['434-1191', '12-429', '1211-1465']	3	3	gltB434-1191	413	1.21292	1.21292	1.49154	0.168663
P07118	valS	[L].ARLESITVLPADDKGPVSVTK.[I]	A848	['cytosol']	Monomer	['Mg2+']	Y	8921	108.19	1.60269	1	1	5.086	['Adenine nucleotide alpha hydrolase-like', 'Anticodon-binding domain of a subclass of class I aminoacyl-tRNA synthetases', 'ValRS/IleRS/LeuRS editing domain', 'Long alpha-hairpin']	['1-192+364-571+609-641', '642-899', '191-365', '884-947']	4	4	valS642-899	207	1.03879	1.03879	1.7369	0.143845
P0A862	tpx	[S].ADLPFAQSR.[F]	A85	['periplasmic space', 'cytosol']	['Tpx.2']	None	N	47473	17.835	1.40595	2	1	4.606	['Thioredoxin fold']	['4-164']	1	1	tpx4-164	82	-0.802388	-0.802388	1.08476	0.263246
P07118	valS	[K].NTLWQVGTDHAGIA.[T]	A85	['cytosol']	Monomer	['Mg2+']	Y	8921	108.19	1.60269	1	1	5.086	['Adenine nucleotide alpha hydrolase-like', 'Anticodon-binding domain of a subclass of class I aminoacyl-tRNA synthetases', 'ValRS/IleRS/LeuRS editing domain', 'Long alpha-hairpin']	['1-192+364-571+609-641', '642-899', '191-365', '884-947']	4	4	valS1-192+364-571+609-641	85	1.28836	1.28836	2.06386	0.117507
P00957	alaS	[K].HNDLENVGYTA.[R]	A85	['cytosol']	Monomer	['Zn2+']	Y	8493	96.032	1.35434	1	1	5.529	['Class II aaRS and biotin synthetases', 'Putative anticodon-binding domain of alanyl-tRNA synthetase (AlaRS)', 'RRF/tRNA synthetase additional domain-like', 'Reductase/isomerase/elongation factor common domain']	['4-255', '256-465', '552-708', '455-551']	4	4	alaS4-255	82	1.97718	1.97718	1.35359	0.247399
P24188	yceA	[Y].AFDPALEGLR.[L]	A85	['cytosol']	Monomer	None	N	3422	39.781	0.22605	1	1	?	['Rhodanese/Cell cycle control phosphatase']	['115-271']	1	1	yceALNK		9.81233	9.81233	1.75982	0.188731
P0AAI5	fabF	[Q].AMQDSGLEITEENATR.[I]	A85	['cytosol']	['FabF.2']	None	N	15814	43.046	1.13038	2	1	5.803	['Thiolase-like', 'Thiolase-like']	['3-252', '215-412']	2	1	fabF3-252	83	11.0797	11.0797	1.31433	0.323152
P0AFG8	aceE	[R].HHFEVDASYVVVA.[A]	A852	['cytosol']	['AceE.2.12', 'AceF.24', 'Lpd.2.6']	['thiamine diphosphate', 'FAD', 'Mg2+']	N	66813	99.668	11.0577	60	3	5.429	['Thiamin diphosphate-binding fold (THDP-binding)', 'Thiamin diphosphate-binding fold (THDP-binding)', 'TK C-terminal domain-like']	['58-469', '474-701', '702-885']	3	2	aceE702-885	151	-10.0078	-10.0078	2.29562	0
P0A8T7	rpoC	[T].ADILVPR.[N]	A854	['cytosol']	['RpoA.2', 'RpoC.', 'RpoB.']	None	Y	17553	155.16	4.52252	4	3	6.753	['beta and beta-prime subunits of DNA dependent RNA-polymerase', '']	['16-944+1133-1363', '993-1371']	2	2	rpoC16-944+1133-1363	839	-0.148403	-0.148403	0.0724241	0.572469
P00956	ileS	[T].ALGDELR.[F]	A854	['cytosol']	Monomer	['Zn2+']	Y	6143	104.3	1.06393	1	1	5.707	['Adenine nucleotide alpha hydrolase-like', 'Anticodon-binding domain of a subclass of class I aminoacyl-tRNA synthetases', 'ValRS/IleRS/LeuRS editing domain']	['3-202+403-648', '652-929', '204-403']	3	3	ileS652-929	203	0.879242	0.879242	2.42343	0.0269873
P00957	alaS	[K].GGGRPDMAQAGGTDAA.[A]	A858	['cytosol']	Monomer	['Zn2+']	Y	8493	96.032	1.35434	1	1	5.529	['Class II aaRS and biotin synthetases', 'Putative anticodon-binding domain of alanyl-tRNA synthetase (AlaRS)', 'RRF/tRNA synthetase additional domain-like', 'Reductase/isomerase/elongation factor common domain']	['4-255', '256-465', '552-708', '455-551']	4	4	alaSLNK		9.75162	9.75162	1.28385	0.335399
P06959	aceF	[K].VSVGDKTQTGALIMIFDSADGAADAAPA.[Q]	A86	['cytosol']	['AceE.2.12', 'AceF.24', 'Lpd.2.6']	['thiamine diphosphate', 'FAD', 'Mg2+']	N	60155	66.096	6.60231	60	3	4.96	['CoA-dependent acyltransferases', 'Barrel-sandwich hybrid', 'Barrel-sandwich hybrid', 'Barrel-sandwich hybrid', 'Peripheral subunit-binding domain of 2-oxo acid dehydrogenase complex']	['388-629', '105-197', '206-298', '1-93', '321-366']	5	3	aceF1-93	86	-0.759837	-0.759837	0.515465	0.133758
P09424	mtlD	[T].AVGPVVLER.[I]	A86	['cytosol']	Monomer	None	N	851	41.139	0.0581343	1	1	5.308	['6-phosphogluconate dehydrogenase C-terminal domain-like', 'NAD(P)-binding Rossmann-fold domains']	['204-381', '1-203']	2	2	mtlD1-203	86	0.13814	0.13814	0.567467	0.0302048
P20083	parE	[R].GMPVDIHPEEGVPA.[V]	A86	['cytosol']	['ParE.2', 'ParC.2.']	None	Y	2414	70.244	0.281576	4	2	5.385	['Type II DNA topoisomerase', 'ATPase domain of HSP90 chaperone/DNA topoisomerase II/histidine kinase', 'Ribosomal protein S5 domain 2-like']	['388-621', '5-215', '217-382']	3	3	parE5-215	82	0.572583	0.572583	0.408359	0.0880946
P0A955	eda	[K].EVPEAIVGAGTVLNPQQLAEVTEA.[G]	A86	['cytosol']	['Eda.3']	None	N	11006	22.284	0.40726	3	1	5.471	['TIM beta/alpha-barrel']	['11-208']	1	1	eda11-208	76	2.51452	2.51452	1.90989	0.191024
P0A8V2	rpoB	[K].LGPEEITADIPNVGEA.[A]	A860	['cytosol']	['RpoA.2', 'RpoC.', 'RpoB.']	None	Y	16156	150.63	4.04105	4	3	5.02	['beta and beta-prime subunits of DNA dependent RNA-polymerase']	['11-226+343-939+1039-1341']	1	1	rpoB11-226+343-939+1039-1341	734	1.02353	1.02353	0.504039	0.536419
P0A8V2	rpoB	[K].LGPEEITADIPNVGEAA.[L]	A861	['cytosol']	['RpoA.2', 'RpoC.', 'RpoB.']	None	Y	16156	150.63	4.04105	4	3	5.02	['beta and beta-prime subunits of DNA dependent RNA-polymerase']	['11-226+343-939+1039-1341']	1	1	rpoB11-226+343-939+1039-1341	735	1.3979	1.3979	1.45813	0.182539
P00957	alaS	[K].GGGRPDMAQAGGTDAAALPAALA.[S]	A865	['cytosol']	Monomer	['Zn2+']	Y	8493	96.032	1.35434	1	1	5.529	['Class II aaRS and biotin synthetases', 'Putative anticodon-binding domain of alanyl-tRNA synthetase (AlaRS)', 'RRF/tRNA synthetase additional domain-like', 'Reductase/isomerase/elongation factor common domain']	['4-255', '256-465', '552-708', '455-551']	4	4	alaSLNK		9.32235	9.32235	4.3235	0.00972974
P0A717	prs	[T].AVIPYFGYAR.[Q]	A87	['cytosol']	['Prs.6']	None	Y	19750	34.218	1.1222	6	1	5.116	['PRTase-like']	['69-306']	1	1	prs69-306	19	0.531189	0.531189	0.223903	0.424636
P07012	prfB	[L].AVEADDEETFNEAVAELDALEEK.[L]	A87	['cytosol']	Monomer	None	Y	10031	41.251	0.687112	1	1	4.499	['Release factor']	['25-362']	1	1	prfB25-362	63	0.531732	0.531732	0.80173	0.213555
P23843	oppA	[R].DLFEGLLVSDLDGHPAPGVA.[E]	A87	['inner membrane', 'periplasmic space']	['OppC.', 'OppD.', 'OppF.', 'OppB.', 'OppA.']	None	N	21419	60.899	2.166	5	5	6.186	['Periplasmic binding protein-like II']	['35-525']	1	1	oppA35-525	53	0.696945	0.696945	2.3855	0.0957412
P0AEE5	mglB	[L].AINLVDPAAAGTVIEK.[A]	A87	['periplasmic space']	['MglA.', 'MglC.2', 'MglB.']	None	N	289	35.713	0.0171385	4	3	5.695	['Periplasmic binding protein-like I']	['25-330']	1	1	mglB25-330	63	1.67344	1.67344	0.83769	0.420436
P0A8V2	rpoB	[K].LDESGIVYIGA.[E]	A875	['cytosol']	['RpoA.2', 'RpoC.', 'RpoB.']	None	Y	16156	150.63	4.04105	4	3	5.02	['beta and beta-prime subunits of DNA dependent RNA-polymerase']	['11-226+343-939+1039-1341']	1	1	rpoB11-226+343-939+1039-1341	749	1.27854	1.27854	2.18731	0.118596
P0A8V2	rpoB	[G].AEVTGGDILVGK.[V]	A875	['cytosol']	['RpoA.2', 'RpoC.', 'RpoB.']	None	Y	16156	150.63	4.04105	4	3	5.02	['beta and beta-prime subunits of DNA dependent RNA-polymerase']	['11-226+343-939+1039-1341']	1	1	rpoB11-226+343-939+1039-1341	749	1.31625	1.31625	1.58867	0.184091
P0ABA4	atpH	[N].ALPDVLEQFIHLR.[A]	A88	['inner membrane']	['AtpC.', 'AtpH.', 'AtpA.3.', 'AtpG.', 'AtpD.3.']	['Mg2']	N	9335	19.332	0.299668	9	5	4.81	['ATPD N-terminal domain-like']	['3-102']	1	1	atpH3-102	86	0.348499	0.348499	0.186992	0.365142
P07118	valS	[M].AGLINKEDELAR.[L]	A880	['cytosol']	Monomer	['Mg2+']	Y	8921	108.19	1.60269	1	1	5.086	['Adenine nucleotide alpha hydrolase-like', 'Anticodon-binding domain of a subclass of class I aminoacyl-tRNA synthetases', 'ValRS/IleRS/LeuRS editing domain', 'Long alpha-hairpin']	['1-192+364-571+609-641', '642-899', '191-365', '884-947']	4	4	valS642-899	239	1.17809	1.17809	1.91923	0.0463392
P22523	mukB	[L].ADDSLADRVDEIR.[E]	A887	['cytosol', 'bacterial nucleoid']	['MukB.2.', 'MukE.4', 'MukF.2.']	None	Y	1215	170.23	0.343448	8	3	5.131	['P-loop containing nucleoside triphosphate hydrolases', 'P-loop containing nucleoside triphosphate hydrolases']	['22-224', '21-55+1253-1433']	2	1	mukBLNK		1.52947	1.52947	2.28748	0.0841821
P07813	leuS	[K].NVLQPIGWDAFGLPAEGA.[A]	A89	['cytosol']	Monomer	None	Y	8069	97.234	1.30283	1	1	5.041	['Adenine nucleotide alpha hydrolase-like', 'ValRS/IleRS/LeuRS editing domain', 'Anticodon-binding domain of a subclass of class I aminoacyl-tRNA synthetases']	['5-226+416-668', '226-415', '662-859']	3	3	leuS5-226+416-668	85	-1.37875	-1.37875	1.33219	0.576982
P0AF93	ridA	[N].ATYEAFFTEHNATFPAR.[S]	A89	['cytosol']	['RidA.3']	None	N	18166	13.612	0.410611	3	1	5.256	['Bacillus chorismate mutase-like']	['3-126']	1	1	ridA3-126	87	-0.232686	-0.232686	0.06179	0.452621
P24173	rfaC	[D].AVIDAQGLVK.[S]	A89	['cytosol', 'inner membrane']	Monomer	None	N	403	35.544	0.0237859	1	1	?	['UDP-Glycosyltransferase/glycogen phosphorylase']	['1-318']	1	1	rfaC1-318	89	0.321597	0.321597	0.366312	0.244242
P08312	pheS	[A].AETIDVSLPGRR.[I]	A89	['cytosol']	['PheS.2', 'PheT.2']	['Mg2+']	Y	8935	36.832	0.546473	4	2	5.91	['Class II aaRS and biotin synthetases', 'Long alpha-hairpin']	['92-326', '11-90']	2	2	pheS11-90	79	0.477791	0.477791	1.12745	0.128935
P0A9R4	fdx	[Q].ARVTDEDLVVEIPR.[Y]	A89	['cytosol']	Monomer	None	N	6027	12.331	0.123409	1	1	4.349	['beta-Grasp (ubiquitin-like)']	['14-108']	1	1	fdx14-108	76	0.594617	0.594617	1.80744	0.0424286
P0A855	tolB	[R].LPQQPGSAQEVQPA.[A]	A89	['periplasmic space']	['Pal.', 'TolA.', 'TolB.', 'TolR.', 'TolQ.']	None	N	6049	45.956	0.46161	5	5	7.501	['6-bladed beta-propeller', 'Anticodon-binding domain-like']	['155-428', '29-161']	2	2	tolB29-161	61	0.759443	0.759443	1.67033	0.12041
P0A855	tolB	[R].ARLPQQPGSAQEVQPA.[A]	A89	['periplasmic space']	['Pal.', 'TolA.', 'TolB.', 'TolR.', 'TolQ.']	None	N	6049	45.956	0.46161	5	5	7.501	['6-bladed beta-propeller', 'Anticodon-binding domain-like']	['155-428', '29-161']	2	2	tolB29-161	61	0.848962	0.848962	1.57526	0.175721
P64540	yfcL	[R].DQALVTDMWENLFQQA.[S]	A89	['cytosol']	Monomer	None	N	2775	10	0.04608	1	1	4.11	Unknown		0	0	yfcL		0.951198	0.951198	1.01495	0.269283
P37005	lasT	[Y].ATPVELVPLLEEK.[S]	A89	['cytosol']	['YjtD.2']	None	N	630	25.259	0.0264244	2	1	?	['alpha/beta knot']	['2-156']	1	1	lasT2-156	88	1.06536	1.06536	0.541088	0.516238
P38489	nfsB	[T].AMDDVWLK.[L]	A89	['cytosol']	['NfsB.2']	['FMN']	N	6231	23.905	0.247341	2	1	5.925	['FMN-dependent nitroreductase-like']	['1-216']	1	1	nfsB1-216	89	9.51033	9.51033	2.09824	0.126884
P33643	rluD	[T].ATVSENQLGQR.[L]	A9	['cytosol']	Monomer	None	N	2383	37.122	0.146894	1	1	6.501	['Pseudouridine synthase', 'Alpha-L RNA-binding motif']	['77-323', '17-69']	2	2	rluDLNK		-0.0819646	-0.0819646	0.149811	0.0363606
P0A7X6	rimM	[Q].APVDPIVLGK.[M]	A9	['cytosol', 'ribosome']	Monomer	None	N	6216	20.605	0.212683	1	1	4.461	['Reductase/isomerase/elongation factor common domain', 'PRC-barrel domain']	['12-100', '106-182']	2	2	rimMLNK		1.26823	1.26823	1.80899	0.179335
P0AB71	fbaA	[K].SDVPQGAAILGAISGA.[H]	A91	['cell wall', 'inner membrane', 'cytosol']	['FbaA.2']	['Zn2+']	Y	26609	39.147	1.72972	2	1	5.576	['TIM beta/alpha-barrel']	['4-357']	1	1	fbaA4-357	88	-0.563894	-0.563894	1.35949	0.0913726
P0AD12	yeeZ	[Q].AVQELVDSALAHRIPR.[I]	A91	['cytosol']	Monomer	None	N	904	29.68	0.0445535	1	1	5.176	['NAD(P)-binding Rossmann-fold domains']	['2-266']	1	1	yeeZ2-266	90	0.372038	0.372038	0.252958	0.343503
P0A6P1	tsf	[Q].AFADKVLDAAVAGK.[I]	A91	['cytosol']	Monomer	None	Y	95122	30.423	4.80543	1	1	5.098	['EF-Ts domain-like', 'EF-Ts domain-like', 'RuvA C-terminal domain-like']	['142-281', '56-139', '4-54']	3	2	tsf56-139	36	1.42295	1.42295	4.38619	0.104069
P0A817	metK	[C].AVLSAIGK.[Q]	A91	['cytosol']	['MetK.4']	['K+', 'Mg2+']	Y	22856	41.952	1.59222	4	1	4.987	['S-adenosylmethionine synthetase', 'S-adenosylmethionine synthetase', 'S-adenosylmethionine synthetase']	['233-382', '112-232', '3-109']	3	1	metK3-109	89	1.48206	1.48206	1.62695	0.175471
P0AES6	gyrB	[R].GIPTGIHPEEGVSAA.[E]	A91	['cytosol']	['GyrA.2', 'GyrB.2']	['Mg2+']	Y	5582	89.95	0.833758	4	2	5.781	['Type II DNA topoisomerase', 'ATPase domain of HSP90 chaperone/DNA topoisomerase II/histidine kinase', 'Ribosomal protein S5 domain 2-like']	['394-560+730-795', '4-220', '221-392']	3	3	gyrB4-220	88	1.51562	1.51562	3.34272	0.0600398
P0A955	eda	[F].AISPGLTEPLLK.[A]	A91	['cytosol']	['Eda.3']	None	N	11006	22.284	0.40726	3	1	5.471	['TIM beta/alpha-barrel']	['11-208']	1	1	eda11-208	81	2.47073	2.47073	2.06659	0.207071
P0A8T7	rpoC	[R].GHIINKGEAIGVIA.[A]	A919	['cytosol']	['RpoA.2', 'RpoC.', 'RpoB.']	None	Y	17553	155.16	4.52252	4	3	6.753	['beta and beta-prime subunits of DNA dependent RNA-polymerase', '']	['16-944+1133-1363', '993-1371']	2	2	rpoC16-944+1133-1363	904	1.54463	1.54463	6.04875	0.0374587
P0AAG0	dppD	[R].NLVGAEVA.[M]	A92	['inner membrane']	['DppD.', 'DppF.', 'DppB.', 'DppC.', 'DppA.']	None	N	501	35.844	0.0298197	5	5	6.292	['P-loop containing nucleoside triphosphate hydrolases']	['31-307']	1	1	dppD31-307	62	1.18663	1.18663	1.80529	0.139587
P0A7G6	recA	[C].AFIDAEHALDPIYAR.[K]	A92	['cytosol']	Monomer	None	N	10377	37.973	0.654328	1	1	4.96	['P-loop containing nucleoside triphosphate hydrolases', 'Anti-LPS factor/recA domain']	['6-269', '273-326']	2	2	recA6-269	87	1.449	1.449	0.957147	0.368363
P05055	pnp	[R].EGRPSEGETLIA.[R]	A92	['cytosol']	['Ppk.2.', 'Rne.4.', 'RhlB.2.', 'Pnp.3.', 'Eno.2.']	['Mg2+']	N	11905	77.101	1.52419	13	5	4.983	['Ribosomal protein S5 domain 2-like', 'Ribosomal protein S5 domain 2-like', 'Ribonuclease PH domain 2-like', 'Ribonuclease PH domain 2-like', 'DNA/RNA-binding 3-helical bundle', 'OB-fold', 'Eukaryotic type KH-domain (KH-domain type I)']	['3-144', '301-492', '145-235', '450-548', '226-325', '608-693', '554-622']	7	5	pnp3-144	90	2.95163	2.95163	2.31316	0.185027
P75864	rlmL	[F].AVHFSGLNDTIR.[N]	A92	['cytosol']	Monomer	None	N	1759	78.854	0.230324	1	1	8.878	['S-adenosyl-L-methionine-dependent methyltransferases', 'S-adenosyl-L-methionine-dependent methyltransferases']	['396-698', '104-211+252-311']	2	1	rlmLLNK		10.288	10.288	1.01914	0.471665
P0A8T7	rpoC	[A].AQSIGEPGTQLTMR.[T]	A920	['cytosol']	['RpoA.2', 'RpoC.', 'RpoB.']	None	Y	17553	155.16	4.52252	4	3	6.753	['beta and beta-prime subunits of DNA dependent RNA-polymerase', '']	['16-944+1133-1363', '993-1371']	2	2	rpoC16-944+1133-1363	905	11.2101	11.2101	2.50619	0.0791142
P0A6P1	tsf	[F].ADKVLDAAVAGK.[I]	A93	['cytosol']	Monomer	None	Y	95122	30.423	4.80543	1	1	5.098	['EF-Ts domain-like', 'EF-Ts domain-like', 'RuvA C-terminal domain-like']	['142-281', '56-139', '4-54']	3	2	tsf56-139	38	1.05388	1.05388	2.05792	0.122536
P76170	ynfB	[N].AYWEPNTLR.[C]	A93	['outer membrane']	Monomer	None	N	2432	12.909	0.0521321	1	1	9.129	Unknown		0	0	ynfB		1.05948	1.05948	2.01985	0.0553422
P41407	azoR	[K].AHDVIVIA.[A]	A93	['cytosol']	['AzoR.2']	['FMN']	N	1521	21.658	0.0547012	2	1	4.941	['Flavodoxin-like']	['1-199']	1	1	azoR1-199	93	10.8659	10.8659	1.37759	0.298872
P27838	cyaY	[R].SGETFWDLLEQA.[A]	A94	['cytosol']	Monomer	None	N	4479	12.231	0.0909687	1	1	4.087	['N domain of copper amine oxidase-like']	['1-105']	1	1	cyaY1-105	94	0.5361	0.5361	0.726947	0.22886
P30958	mfd	[F].ALATHDLEIR.[G]	A944	['cytosol']	Monomer	None	N	588	129.98	0.126912	1	1	5.879	['P-loop containing nucleoside triphosphate hydrolases', 'P-loop containing nucleoside triphosphate hydrolases', 'P-loop containing nucleoside triphosphate hydrolases', 'TRCF domain-like', 'P-loop containing nucleoside triphosphate hydrolases', 'SH3-like barrel']	['10-343', '520-780', '779-987', '992-1144', '351-463', '467-545']	6	3	mfd779-987	166	1.14597	1.14597	0.935794	0.30128
P07118	valS	[K].LIEQQAVIA.[A]	A949	['cytosol']	Monomer	['Mg2+']	Y	8921	108.19	1.60269	1	1	5.086	['Adenine nucleotide alpha hydrolase-like', 'Anticodon-binding domain of a subclass of class I aminoacyl-tRNA synthetases', 'ValRS/IleRS/LeuRS editing domain', 'Long alpha-hairpin']	['1-192+364-571+609-641', '642-899', '191-365', '884-947']	4	4	valSLNK		0.0287726	0.0287726	0.0309565	0.278851
Q46919	yqcC	[L].AELEKLDALFADDAS.[-]	A95	['cytosol']	Monomer	None	N	1419	12.787	0.0301301	1	1	4.755	['Bromodomain-like']	['1-107']	1	1	yqcC1-107	95	-0.161298	-0.161298	0.156593	0.267274
P0AGJ2	trmH	[L].ATHLSDNAVDFR.[E]	A95	['cytosol']	Monomer	None	N	605	25.343	0.0254602	1	1	6.903	['alpha/beta knot']	['4-174']	1	1	trmH4-174	92	0.545854	0.545854	0.942058	0.176106
P27838	cyaY	[A].ATQQAGETVSFR.[-]	A95	['cytosol']	Monomer	None	N	4479	12.231	0.0909687	1	1	4.087	['N domain of copper amine oxidase-like']	['1-105']	1	1	cyaY1-105	95	0.599934	0.599934	1.78451	0.0464267
P0AE08	ahpC	[Y].AMIGDPTGALTR.[N]	A95	['cytosol']	['AhpC.10', 'AhpF.2']	['FAD']	N	92449	20.761	3.18713	12	2	4.909	['Thioredoxin fold']	['4-180']	1	1	ahpC4-180	92	5.63202	5.63202	1.32498	0.381909
P37689	gpmI	[F].ANPVLTGAVDK.[A]	A95	['cytosol']	Monomer	['Mn2+']	N	5931	56.194	0.553435	1	1	?	['2,3-Bisphosphoglycerate-independent phosphoglycerate mutase, substrate-binding domain', 'Alkaline phosphatase-like']	['79-310', '5-79+311-510']	2	2	gpmI79-310	17	8.04186	8.04186	1.04164	0.4626
P22523	mukB	[F].ALTEVVQR.[R]	A959	['cytosol', 'bacterial nucleoid']	['MukB.2.', 'MukE.4', 'MukF.2.']	None	Y	1215	170.23	0.343448	8	3	5.131	['P-loop containing nucleoside triphosphate hydrolases', 'P-loop containing nucleoside triphosphate hydrolases']	['22-224', '21-55+1253-1433']	2	1	mukBLNK		3.37872	3.37872	1.14345	0.362593
P0A9B2	gapA	[E].ATGLFLTDETARK.[H]	A96	['cytosol']	['GapA.4']	None	Y	105852	35.532	6.24551	4	1	6.792	['FwdE/GAPDH domain-like', 'NAD(P)-binding Rossmann-fold domains']	['149-312', '3-166']	2	2	gapA3-166	94	-1.32861	-1.32861	2.52789	0.489486
P0A9B2	gapA	[E].ATGLFLTDETAR.[K]	A96	['cytosol']	['GapA.4']	None	Y	105852	35.532	6.24551	4	1	6.792	['FwdE/GAPDH domain-like', 'NAD(P)-binding Rossmann-fold domains']	['149-312', '3-166']	2	2	gapA3-166	94	-1.31632	-1.31632	2.02662	0.444359
P0A6Y8	dnaK	[A].ADNGDAWVEVK.[G]	A96	['cytosol', 'inner membrane']	Monomer	None	N	44581	69.115	5.11648	1	1	4.692	['Ribonuclease H-like motif', 'Ribonuclease H-like motif', 'Heat shock protein 70kD (HSP70), peptide-binding domain', 'immunoglobulin/albumin-binding domain-like']	['187-382', '4-183', '384-539', '507-602']	4	3	dnaK4-183	93	-0.0778458	-0.0778458	0.293824	0.0428354
P0A6F5	groL	[L].AQAIITEGLK.[A]	A96	['cytosol']	['GroL.14', 'GroS.14']	None	Y	52165	57.329	4.96595	28	2	4.703	['The "swivelling" beta/beta/alpha domain', 'GroEL equatorial domain-like', 'GroEL-intermediate domain like', '']	['191-376', '7-134+406-521', '137-203', '3-92+331-547']	4	4	groL7-134+406-521	90	0.35188	0.35188	1.03701	0.112513
P65556	yfcD	[R].EAEEELGIA.[G]	A96	['cytosol']	Monomer	None	N	3558	20.376	0.120385	1	1	4.533	['Nudix']	['9-166']	1	1	yfcD9-166	88	0.741385	0.741385	1.78054	0.0906198
P0A749	murA	[W].ALGPLVAR.[F]	A96	['cytosol']	Monomer	None	Y	4855	44.818	0.361319	1	1	5.866	['IF3-like']	['1-416']	1	1	murA1-416	96	1.1081	1.1081	1.86928	0.14819
P0AG18	purE	[K].TLVPVLGVPVQSA.[A]	A96	['cytosol']	['PurE.8']	None	N	1068	17.78	0.031532	8	1	6.223	['Flavodoxin-like']	['9-162']	1	1	purE9-162	88	1.3701	1.3701	1.72668	0.161714
P21889	aspS	[L].ASSLTIINR.[A]	A96	['cytosol']	['AspS.2']	None	Y	8307	65.913	0.90921	2	1	5.404	['Class II aaRS and biotin synthetases', 'OB-fold', 'DCoH-like']	['121-305+397-556', '2-105', '288-419']	3	3	aspS2-105	95	1.56393	1.56393	3.1981	0.0948276
P15254	purL	[T].ANGQTVFSESR.[T]	A968	['cytosol']	Monomer	['Mg2+']	N	1132	141.4	0.265794	1	1	5.153	['Flavodoxin-like', 'Bacillus chorismate mutase-like', 'Bacillus chorismate mutase-like', 'PurM C-terminal domain-like', 'PurS-like', 'PurM C-terminal domain-like', 'RuvA C-terminal domain-like']	['1035-1293', '618-816', '221-428', '818-1033', '1-152', '432-615', '155-220']	7	5	purL818-1033	151	0.554099	0.554099	2.24831	0.0618038
P0A9M5	gpt	[K].RAEGDGEGFIVIDDLVDTGGTA.[V]	A97	['inner membrane', 'cytosol']	['Gpt.4']	['Mg2']	N	16116	16.971	0.454165	4	1	5.537	['PRTase-like']	['4-144']	1	1	gpt4-144	94	9.05182	9.05182	1.55096	0.24184
P0AB71	fbaA	[M].AEHYGVPVILHTDHCAKK.[L]	A98	['cell wall', 'inner membrane', 'cytosol']	['FbaA.2']	['Zn2+']	Y	26609	39.147	1.72972	2	1	5.576	['TIM beta/alpha-barrel']	['4-357']	1	1	fbaA4-357	95	-0.774051	-0.774051	1.00007	0.32722
P0AB71	fbaA	[M].AEHYGVPVILHTDHCAK.[K]	A98	['cell wall', 'inner membrane', 'cytosol']	['FbaA.2']	['Zn2+']	Y	26609	39.147	1.72972	2	1	5.576	['TIM beta/alpha-barrel']	['4-357']	1	1	fbaA4-357	95	-0.735227	-0.735227	3.44429	0.182288
P06959	aceF	[A].AAPAAAAAKDVNVPDIGSDEVEVTEILVK.[V]	A98	['cytosol']	['AceE.2.12', 'AceF.24', 'Lpd.2.6']	['thiamine diphosphate', 'FAD', 'Mg2+']	N	60155	66.096	6.60231	60	3	4.96	['CoA-dependent acyltransferases', 'Barrel-sandwich hybrid', 'Barrel-sandwich hybrid', 'Barrel-sandwich hybrid', 'Peripheral subunit-binding domain of 2-oxo acid dehydrogenase complex']	['388-629', '105-197', '206-298', '1-93', '321-366']	5	3	aceFLNK		-0.313264	-0.313264	0.0315677	0.367371
P17993	ubiG	[H].ALESGIQVDYVQETVEEHAAK.[H]	A98	['cytosol', 'inner membrane']	['UbiK.', 'UbiJ.', 'UbiI.', 'UbiH.', 'UbiG.', 'UbiF.', 'UbiE.']	['Zn2+']	N	2047	26.555	0.0902637	7	7	6.284	['S-adenosyl-L-methionine-dependent methyltransferases']	['17-224']	1	1	ubiG17-224	82	0.0877932	0.0877932	0.0164328	0.388781
P0A6F5	groL	[Q].AIITEGLK.[A]	A98	['cytosol']	['GroL.14', 'GroS.14']	None	Y	52165	57.329	4.96595	28	2	4.703	['The "swivelling" beta/beta/alpha domain', 'GroEL equatorial domain-like', 'GroEL-intermediate domain like', '']	['191-376', '7-134+406-521', '137-203', '3-92+331-547']	4	4	groL7-134+406-521	92	0.211825	0.211825	0.449697	0.130962
P30850	rnb	[L].AIVPDHPLLK.[D]	A98	['cytosol']	Monomer	['Mg2+']	N	4732	72.491	0.56961	1	1	5.343	['OB-fold', 'OB-fold', 'OB-fold', 'OB-fold']	['176-556', '83-171', '560-643', '8-80']	4	1	rnb83-171	16	0.515917	0.515917	0.977319	0.117076
P0A6Z3	htpG	[R].DEVIDHLGTIA.[K]	A98	['cytosol', 'inner membrane']	['HtpG.2']	None	N	12381	71.422	1.46837	2	1	4.968	['Ribosomal protein S5 domain 2-like', 'ATPase domain of HSP90 chaperone/DNA topoisomerase II/histidine kinase', 'HSP90 C-terminal domain']	['231-485', '5-208', '510-623']	3	3	htpG5-208	94	1.63679	1.63679	2.00869	0.156519
P0A6Z3	htpG	[R].TLTISDNGVGMTRDEVIDHLGTIA.[K]	A98	['cytosol', 'inner membrane']	['HtpG.2']	None	N	12381	71.422	1.46837	2	1	4.968	['Ribosomal protein S5 domain 2-like', 'ATPase domain of HSP90 chaperone/DNA topoisomerase II/histidine kinase', 'HSP90 C-terminal domain']	['231-485', '5-208', '510-623']	3	3	htpG5-208	94	9.83807	9.83807	1.69414	0.204002
P0A8V2	rpoB	[V].AGGVEAEKLDKLPR.[D]	A981	['cytosol']	['RpoA.2', 'RpoC.', 'RpoB.']	None	Y	16156	150.63	4.04105	4	3	5.02	['beta and beta-prime subunits of DNA dependent RNA-polymerase']	['11-226+343-939+1039-1341']	1	1	rpoBLNK		-0.811267	-0.811267	0.425065	0.189104
P0A6P1	tsf	[K].DAGFQAFADKVLDA.[A]	A99	['cytosol']	Monomer	None	Y	95122	30.423	4.80543	1	1	5.098	['EF-Ts domain-like', 'EF-Ts domain-like', 'RuvA C-terminal domain-like']	['142-281', '56-139', '4-54']	3	2	tsf56-139	44	0.138244	0.138244	0.11027	0.372553
P76270	msrC	[R].IEDVHVFDGHIA.[C]	A99	['cytosol']	['MsrC.2']	None	N	2144	18.122	0.0645179	2	1	4.513	['Profilin-like']	['2-148']	1	1	msrC2-148	98	0.768849	0.768849	0.853836	0.251782
P21513	rne	[A].AVEPEVTVEHNHATAPMTR.[A]	A994	['cytosol', 'inner membrane']	['Ppk.2.', 'Rne.4.', 'RhlB.2.', 'Pnp.3.', 'Eno.2.']	['Mg2']	Y	2729	118.2	0.535636	13	5	5.413	['OB-fold']	['40-124']	1	1	rneLNK		1.34397	1.34397	2.70896	0.0971264
P22939	ispA	[-].MDFPQQLEAC.[V]	C10	['cytosol']	Monomer	['Mg2+']	Y	950	32.16	0.0507328	1	1	5.2	['Terpenoid synthases']	['5-298']	1	1	ispA5-298	6	1.3913	1.3913	1.3322	0.162746
P0A8I5	trmB	[K].DRPEQDFLGIEVHSPGVGAC.[L]	C103	['cytosol']	Monomer	None	N	4353	27.307	0.197384	1	1	6.601	['S-adenosyl-L-methionine-dependent methyltransferases']	['18-237']	1	1	trmB18-237	86	0.830772	0.830772	1.23188	0.158156
P0AED0	uspA	[K].KYDMDLVVC.[G]	C109	['cytosol']	Monomer	None	N	12675	16.066	0.338146	1	1	4.987	['Adenine nucleotide alpha hydrolase-like']	['3-139']	1	1	uspA3-139	107	2.60813	2.60813	2.61243	0.0932356
P0A8Z3	ybgC	[R].IVNAENTLLNEAEVLVVC.[V]	C113	['cytosol', 'inner membrane']	Monomer	None	N	790	15.562	0.0204146	1	1	7.285	['Thioesterase/thiol ester dehydrase-isomerase']	['6-134']	1	1	ybgC6-134	108	0.258483	0.258483	0.166628	0.417868
P0A6M8	fusA	[R].VLDGAVMVYC.[A]	C114	['cytosol']	Monomer	None	Y	84151	77.581	10.8409	1	1	5.137	['P-loop containing nucleoside triphosphate hydrolases', 'Reductase/isomerase/elongation factor common domain', 'Ferredoxin-like', 'Ferredoxin-like', 'Ribosomal protein S5 domain 2-like']	['6-288', '289-413', '412-486', '614-700', '486-610']	5	4	fusA6-288	109	0.104461	0.104461	0.125225	0.138757
P0A6M8	fusA	[Y].CAVGGVQPQSETVWR.[Q]	C114	['cytosol']	Monomer	None	Y	84151	77.581	10.8409	1	1	5.137	['P-loop containing nucleoside triphosphate hydrolases', 'Reductase/isomerase/elongation factor common domain', 'Ferredoxin-like', 'Ferredoxin-like', 'Ribosomal protein S5 domain 2-like']	['6-288', '289-413', '412-486', '614-700', '486-610']	5	4	fusA6-288	109	1.4833	1.4833	1.72097	0.275574
P0A7G6	recA	[R].KLGVDIDNLLC.[S]	C117	['cytosol']	Monomer	None	N	10377	37.973	0.654328	1	1	4.96	['P-loop containing nucleoside triphosphate hydrolases', 'Anti-LPS factor/recA domain']	['6-269', '273-326']	2	2	recA6-269	112	-0.0611278	-0.0611278	0.0578761	0.264183
P0ABS1	dksA	[K].KVEDEDFGYCESC.[G]	C117	['cytosol']	Monomer	None	N	21225	17.528	0.617773	1	1	4.93	['Long alpha-hairpin', 'Glucocorticoid receptor-like (DNA-binding domain)']	['9-109', '111-149']	2	2	dksA111-149	7	0.682646	0.682646	1.3173	0.140226
P07395	pheT	[K].LRGEPSEGMLC.[S]	C120	['cytosol']	['PheS.2', 'PheT.2']	['Mg2+']	Y	8573	87.378	1.2439	4	2	5.053	['PheT/TilS domain', 'Class II aaRS and biotin synthetases', 'OB-fold', 'Ferredoxin-like', 'Putative DNA-binding domain', 'Putative DNA-binding domain']	['197-393', '467-690', '45-147', '696-794', '403-475', '1-38+153-191']	6	5	pheT45-147	76	1.59905	1.59905	2.21792	0.0777611
P0AEP3	galU	[K].GLGHAVLC.[A]	C121	['cytosol']	['GalU.4']	['Mg2+']	N	10550	32.942	0.577101	4	1	5.002	['Nucleotide-diphospho-sugar transferases']	['10-71+105-275']	1	1	galU10-71+105-275	79	-0.162614	-0.162614	0.347251	0.160257
P0AFG8	aceE	[V].CFNHFFR.[A]	C121	['cytosol']	['AceE.2.12', 'AceF.24', 'Lpd.2.6']	['thiamine diphosphate', 'FAD', 'Mg2+']	N	66813	99.668	11.0577	60	3	5.429	['Thiamin diphosphate-binding fold (THDP-binding)', 'Thiamin diphosphate-binding fold (THDP-binding)', 'TK C-terminal domain-like']	['58-469', '474-701', '702-885']	3	2	aceE58-469	64	0.128642	0.128642	0.0388104	0.627105
P23869	ppiB	[Y].CVFAEVVDGMDVVDKIK.[G]	C121	['cytosol']	Monomer	None	N	25909	18.153	0.780995	1	1	5.491	['Cyclophilin-like']	['2-162']	1	1	ppiB2-162	120	1.61679	1.61679	2.81146	0.0254276
P67087	rsmI	[R].VVPLPGPC.[A]	C123	['cytosol']	['RsmI.2']	None	Y	953	31.348	0.049608	2	1	5.945	['Tetrapyrrole methylase']	['12-232']	1	1	rsmI12-232	112	0.478529	0.478529	0.672043	0.102177
P0ADI7	yecD	[R].GIDTIVLC.[G]	C127	['cytosol']	Monomer	None	N	463	20.452	0.0157241	1	1	5.314	['Isochorismatase-like hydrolases']	['4-188']	1	1	yecD4-188	124	1.11739	1.11739	1.52407	0.163775
P45748	tsaC	[R].VTDHPLVVALC.[Q]	C128	['cytosol']	Monomer	None	Y	2394	20.768	0.0825597	1	1	4.802	['YrdC/RibB']	['4-187']	1	1	tsaC4-187	125	0.039459	0.039459	0.0707141	0.120972
P0AE01	trmJ	[R].VGLTNEELQKC.[H]	C128	['cytosol']	['TrmJ.2']	None	N	3417	27.048	0.153472	2	1	5.731	['alpha/beta knot']	['4-164']	1	1	trmJ4-164	125	2.34474	2.34474	1.14325	0.327662
P0AD33	yfcZ	[K].CSADETPVCC.[C]	C13	['cytosol']	Monomer	None	N	8490	10.318	0.145463	1	1	4.101	Unknown		0	0	yfcZ		-0.409625	-0.409625	0.271813	0.229244
P0A6K3	def	[R].ALDRDGKPFELEADGLLAIC.[I]	C130	['cytosol']	Monomer	['Fe2+']	Y	3887	19.328	0.124753	1	1	5.123	['Peptide deformylase']	['3-160']	1	1	def3-160	128	-0.0671156	-0.0671156	0.00581513	0.385977
P0A7G6	recA	[R].KLGVDIDNLLCSQPDTGEQALEIC.[D]	C130	['cytosol']	Monomer	None	N	10377	37.973	0.654328	1	1	4.96	['P-loop containing nucleoside triphosphate hydrolases', 'Anti-LPS factor/recA domain']	['6-269', '273-326']	2	2	recA6-269	125	0.465754	0.465754	0.217514	0.102624
P0A7Z4	rpoA	[K].SGIGPVTAADITHDGDVEIVKPQHVIC.[H]	C131	['cytosol']	['RpoA.2', 'RpoC.', 'RpoB.']	None	Y	47625	36.512	2.88748	4	3	4.838	['Insert subdomain of RNA polymerase alpha subunit', 'SAM domain-like', 'DCoH-like']	['53-178', '255-314', '6-53+179-231']	3	3	rpoA53-178	79	0.310044	0.310044	0.430984	0.238856
P09831	gltB	[R].SHEASIIGNTC.[L]	C1329	['cytosol']	['GltD.', 'GltB.']	['FAD', 'Fe2+']	N	1079	163.3	0.292588	2	2	6.273	['TIM beta/alpha-barrel', 'Ntn hydrolase-like', 'Single-stranded right-handed beta-helix']	['434-1191', '12-429', '1211-1465']	3	3	gltB1211-1465	119	1.00379	1.00379	1.93257	0.11637
P0A799	pgk	[L].CDVFVMDAFGTAHR.[A]	C133	['cytosol']	Monomer	['Mg2+']	Y	25539	41.118	1.74375	1	1	4.949	['Phosphoglycerate kinase']	['6-383']	1	1	pgk6-383	128	-8.96587	-8.96587	1.42864	0
P0A6Y5	hslO	[R].YQGVVGLEGDTLAAC.[L]	C139	['cytosol']	Monomer	None	N	6405	32.534	0.346024	1	1	4.206	['Hsp33 domain', 'HSP33 redox switch-like']	['4-232', '225-283']	2	2	hslO4-232	136	0.232044	0.232044	0.568899	0.10733
P0A6Y8	dnaK	[K].IIGIDLGTTNSC.[V]	C15	['cytosol', 'inner membrane']	Monomer	None	N	44581	69.115	5.11648	1	1	4.692	['Ribonuclease H-like motif', 'Ribonuclease H-like motif', 'Heat shock protein 70kD (HSP70), peptide-binding domain', 'immunoglobulin/albumin-binding domain-like']	['187-382', '4-183', '384-539', '507-602']	4	3	dnaK4-183	12	0.544382	0.544382	0.811085	0.199295
P0A9B2	gapA	[S].CTTNCLAPLAK.[V]	C150	['cytosol']	['GapA.4']	None	Y	105852	35.532	6.24551	4	1	6.792	['FwdE/GAPDH domain-like', 'NAD(P)-binding Rossmann-fold domains']	['149-312', '3-166']	2	2	gapALNK		-0.891507	-0.891507	1.67991	0.0497665
P0ABQ4	folA	[Y].CFEILER.[R]	C152	['cytosol']	Monomer	None	Y	2515	17.999	0.0751684	1	1	4.71	['Dihydrofolate reductase-like']	['1-158']	1	1	folA1-158	152	0.257186	0.257186	0.407883	0.211754
P0A9B2	gapA	[K].GANFDKYAGQDIVSNASCTTNC.[L]	C154	['cytosol']	['GapA.4']	None	Y	105852	35.532	6.24551	4	1	6.792	['FwdE/GAPDH domain-like', 'NAD(P)-binding Rossmann-fold domains']	['149-312', '3-166']	2	2	gapALNK		-9.7448	-9.7448	3.4991	0
P0A9B2	gapA	[N].CLAPLAK.[V]	C154	['cytosol']	['GapA.4']	None	Y	105852	35.532	6.24551	4	1	6.792	['FwdE/GAPDH domain-like', 'NAD(P)-binding Rossmann-fold domains']	['149-312', '3-166']	2	2	gapALNK		-2.17199	-2.17199	1.69401	0.929588
P0A7B8	hslV	[K].ALDIAGDIC.[I]	C160	['cytosol']	['HslU.6.2', 'HslV.6.2']	None	N	6354	19.093	0.201451	24	2	6.1	['Ntn hydrolase-like']	['2-170']	1	1	hslV2-170	159	1.64889	1.64889	1.73016	0.161486
P09832	gltD	[RK].VAIIGAGPAGLAC.[A]	C161	['cytosol']	['GltD.', 'GltB.']	['FAD', 'Fe2+']	N	1275	52.015	0.110125	2	2	5.475	['Nucleotide-binding domain', 'Globin-like']	['145-401', '7-157']	2	2	gltD145-401	17	1.20606	1.20606	1.98822	0.129502
P0A799	pgk	[A].CAGPLLAAELDALGK.[A]	C162	['cytosol']	Monomer	['Mg2+']	Y	25539	41.118	1.74375	1	1	4.949	['Phosphoglycerate kinase']	['6-383']	1	1	pgk6-383	157	-0.863657	-0.863657	1.45084	0.143743
P0A953	fabB	[K].IHGVNYSISSAC.[A]	C163	['cytosol']	['FabB.2']	None	Y	18626	42.613	1.31799	2	1	5.278	['Thiolase-like', 'Thiolase-like']	['1-253', '215-403']	2	1	fabB1-253	163	-1.22371	-1.22371	2.85712	0.145803
P0AF03	mog	[Y].CIQLLEGPYVETAPEVVAAFRPK.[S]	C165	['cytosol']	['Mog.3']	['Mg2+']	N	2026	21.222	0.0713962	3	1	4.801	['Molybdenum cofactor biosynthesis proteins']	['3-188']	1	1	mog3-188	163	-0.147754	-0.147754	0.488786	0.0648373
P0AE08	ahpC	[K].AAQYVASHPGEVC.[P]	C166	['cytosol']	['AhpC.10', 'AhpF.2']	['FAD']	N	92449	20.761	3.18713	12	2	4.909	['Thioredoxin fold']	['4-180']	1	1	ahpC4-180	163	-1.53111	-1.53111	2.25874	0.23627
P07813	leuS	[K].TSAVNWCPNDQTVLANEQVIDGC.[C]	C175	['cytosol']	Monomer	None	Y	8069	97.234	1.30283	1	1	5.041	['Adenine nucleotide alpha hydrolase-like', 'ValRS/IleRS/LeuRS editing domain', 'Anticodon-binding domain of a subclass of class I aminoacyl-tRNA synthetases']	['5-226+416-668', '226-415', '662-859']	3	3	leuS5-226+416-668	171	1.10999	1.10999	0.404939	0.384895
P22188	murE	[K].VIPTENTTGSAVDVQHELAGLVDQGATFC.[A]	C180	['cytosol']	Monomer	None	Y	1147	53.344	0.101601	1	1	5.44	['Ribokinase-like', 'MurD-like peptide ligases, peptide-binding domain', 'MurF and HprK N-domain-like']	['105-338', '339-491', '5-103']	3	3	murE105-338	76	-0.430795	-0.430795	1.0703	0.0573082
P15288	pepD	[G].CAGGIDFTSNLHLDR.[E]	C180	['cytosol']	['PepD.2']	None	N	7408	52.915	0.650922	2	1	5.126	['Phosphorylase/hydrolase-like']	['10-182+397-482']	1	1	pepD10-182+397-482	171	0.142599	0.142599	0.214454	0.124928
P00509	aspC	[C].CHNPTGIDPTLEQWQTLAQLSVEK.[G]	C181	['cytosol']	['AspC.2']	["pyridoxal 5'-phosphate"]	N	4498	43.573	0.325451	2	1	5.507	['PLP-dependent transferase-like']	['1-396']	1	1	aspC1-396	181	-8.31788	-8.31788	1.50365	0
P0AD61	pykF	[K].DKQDLIFGC.[E]	C182	['cytosol']	['PykF.4']	['K+', 'Mg2+']	N	12968	50.729	1.09239	4	1	5.807	['TIM beta/alpha-barrel', 'Pyruvate kinase C-terminal domain-like', 'PK beta-barrel domain-like']	['1-74+156-340', '323-469', '70-166']	3	3	pykF1-74+156-340	101	0.603006	0.603006	1.9435	0.0718233
P04805	gltX	[R].RTDGSPTYNFC.[V]	C184	['cytosol']	Monomer	['Mg2+', 'Zn2+']	Y	13429	53.816	1.20006	1	1	5.651	['Adenine nucleotide alpha hydrolase-like', 'An anticodon-binding domain of class I aminoacyl-tRNA synthetases']	['3-298', '299-461']	2	2	gltX3-298	182	-0.00125433	-0.00125433	0.00101131	0.176302
P04805	gltX	[R].TDGSPTYNFC.[V]	C184	['cytosol']	Monomer	['Mg2+', 'Zn2+']	Y	13429	53.816	1.20006	1	1	5.651	['Adenine nucleotide alpha hydrolase-like', 'An anticodon-binding domain of class I aminoacyl-tRNA synthetases']	['3-298', '299-461']	2	2	gltX3-298	182	0.860274	0.860274	1.38841	0.165973
P37759	rfbB	[R].TYGLPTIVTNC.[S]	C194	['cytosol']	['RfbB.2']	['NAD+']	N	5290	40.558	0.356272	2	1	5.49	['NAD(P)-binding Rossmann-fold domains']	['1-340']	1	1	rfbB1-340	194	-0.0542045	-0.0542045	0.141229	0.0478814
P0ABD5	accA	[R].LGVPVVC.[T]	C197	['cytosol']	['AccA.2', 'AccD.2']	None	Y	10155	35.242	0.594278	4	2	5.768	['ClpP/crotonase']	['5-318']	1	1	accA5-318	193	9.81977	9.81977	1.68499	0.206228
P76403	yegQ	[R].DPNQGTCTNAC.[R]	C197	['cytosol']	Monomer	None	N	3663	51.193	0.311384	1	1	?	Unknown		0	0	yegQ		10.2081	10.2081	1.30201	0.328005
P76256	tsaB	[R].DGEVLLPAAEDMLPIAC.[Q]	C199	['cytosol']	['TsaB.', 'TsaD.']	['Zn2+']	Y	1862	25.181	0.0778577	2	2	4.863	['Ribonuclease H-like motif', 'Ribonuclease H-like motif']	['108-217', '3-106']	2	1	tsaB108-217	92	7.81705	7.81705	1.47017	0.265921
P22106	asnB	[M].CSIFGVFDIK.[T]	C2	['cytosol']	['AsnB.2']	['Mg2+']	N	1811	62.659	0.18843	2	1	5.584	['Adenine nucleotide alpha hydrolase-like', 'Ntn hydrolase-like']	['210-479', '1-196']	2	2	asnB1-196	2	0.419002	0.419002	0.593633	0.20084
P0A9I8	nirD	[K].IDDILPETGVC.[A]	C20	['cytosol']	['NirD.', 'NirB.']	['a [FeS] iron-sulfur cluster', 'siroheme', 'FAD']	N	?	12.284	?	2	2	4.964	['ISP domain']	['1-107']	1	1	nirD1-107	20	0.00117376	0.00117376	0.0010149	0.234079
P08200	icd	[K].KIRFPEHCGIGIKPC.[S]	C201	['cytosol']	['Icd.2']	['Mn2']	N	29482	45.757	2.24008	2	1	5.03	['Isocitrate/Isopropylmalate dehydrogenase-like']	['29-416']	1	1	icd29-416	173	0.690286	0.690286	5.19576	0.0699097
P08200	icd	[K].IRFPEHCGIGIKPC.[S]	C201	['cytosol']	['Icd.2']	['Mn2']	N	29482	45.757	2.24008	2	1	5.03	['Isocitrate/Isopropylmalate dehydrogenase-like']	['29-416']	1	1	icd29-416	173	0.852681	0.852681	1.49985	0.205494
P08200	icd	[R].FPEHCGIGIKPC.[S]	C201	['cytosol']	['Icd.2']	['Mn2']	N	29482	45.757	2.24008	2	1	5.03	['Isocitrate/Isopropylmalate dehydrogenase-like']	['29-416']	1	1	icd29-416	173	0.945821	0.945821	0.585451	0.433997
P60651	speB	[R].TEFDKDNGFTVLDAC.[Q]	C202	['cytosol']	['SpeB.2']	['Mn2+']	N	11961	33.557	0.666499	2	1	5.033	['Arginase/deacetylase']	['13-301']	1	1	speB13-301	190	-0.492959	-0.492959	0.348598	0.373983
P0AAI9	fabD	[R].ALPLPVSVPSHC.[A]	C202	['cytosol']	Monomer	None	Y	14340	32.417	0.771918	1	1	4.817	['FabD/lysophospholipase-like', 'Ferredoxin-like']	['4-122+190-308', '128-197']	2	2	fabD4-122+190-308	132	1.68948	1.68948	1.16934	0.270051
P0A6A3	ackA	[K].MLNKPVEELNIITC.[H]	C209	['cytosol']	Monomer	['Mg2+']	N	35607	43.29	2.5596	1	1	5.973	['Ribonuclease H-like motif', 'Ribonuclease H-like motif']	['160-398', '4-199']	2	1	ackA160-398	50	1.00838	1.00838	2.48231	0.115458
P21889	aspS	[R].LSHVGQQVTLC.[G]	C21	['cytosol']	['AspS.2']	None	Y	8307	65.913	0.90921	2	1	5.404	['Class II aaRS and biotin synthetases', 'OB-fold', 'DCoH-like']	['121-305+397-556', '2-105', '288-419']	3	3	aspS2-105	20	0.351373	0.351373	0.443323	0.259868
P76055	ttcA	[K].AFPIIPC.[N]	C210	['cytosol']	['TtcA.2']	None	N	4772	35.561	0.281789	2	1	6.028	['Adenine nucleotide alpha hydrolase-like']	['17-235']	1	1	ttcA17-235	194	0.754449	0.754449	1.07224	0.177114
P0A7E5	pyrG	[K].ELLSIGIQPDILIC.[R]	C210	['cytosol']	['PyrG.4']	['Mg2+']	Y	14494	60.374	1.45307	4	1	5.668	['P-loop containing nucleoside triphosphate hydrolases', 'Flavodoxin-like', '']	['3-269', '291-385+435-538', '289-542']	3	3	pyrG3-269	208	0.927382	0.927382	1.05207	0.235942
P21645	lpxD	[R].VIIGDRVEIGAC.[T]	C212	['cytosol']	['LpxD.3']	None	Y	4225	36.038	0.252835	3	1	6.18	['Single-stranded left-handed beta-helix']	['32-316']	1	1	lpxD32-316	181	1.04385	1.04385	0.998182	0.250504
P27248	gcvT	[R].ALVEAGVKPC.[G]	C219	['cytosol']	['Lpd.2.', 'GcvP.2.', 'GcvH.', 'GcvT.']	None	N	475	40.147	0.0316662	6	4	5.308	['Folate-binding domain', 'Elongation factor/aminomethyltransferase common domain']	['4-277', '271-361']	2	2	gcvT4-277	216	-0.552306	-0.552306	2.24254	0.0461759
P07004	proA	[R].EQSTIPVITGGIGVC.[H]	C225	['cytosol']	['ProA.4']	None	N	2289	44.63	0.169637	4	1	5.353	['ALDH-like']	['3-416']	1	1	proA3-416	223	0.553283	0.553283	0.553648	0.307548
P33602	nuoG	[K].WDMQFAPSIC.[Q]	C228	['cytosol', 'inner membrane']	['NuoB.', 'NuoC.', 'NuoE.', 'NuoF.', 'NuoG.', 'NuoI.']	['Mg2+', 'a [2Fe-2S] iron-sulfur cluster', 'a [4Fe-4S] iron-sulfur cluster', 'Ca2+', 'FMN']	N	2657	100.3	0.442529	6	6	5.948	['Formate dehydrogenase/DMSO reductase, domains 1-3', 'Ferredoxin-like', 'beta-Grasp (ubiquitin-like)', 'Double psi beta-barrel']	['219-688', '81-213', '1-77', '814-891']	4	4	nuoG219-688	10	7.09904	7.09904	1.20126	0.369814
P33602	nuoG	[K].EYEVNGADNLLEAC.[L]	C23	['cytosol', 'inner membrane']	['NuoB.', 'NuoC.', 'NuoE.', 'NuoF.', 'NuoG.', 'NuoI.']	['Mg2+', 'a [2Fe-2S] iron-sulfur cluster', 'a [4Fe-4S] iron-sulfur cluster', 'Ca2+', 'FMN']	N	2657	100.3	0.442529	6	6	5.948	['Formate dehydrogenase/DMSO reductase, domains 1-3', 'Ferredoxin-like', 'beta-Grasp (ubiquitin-like)', 'Double psi beta-barrel']	['219-688', '81-213', '1-77', '814-891']	4	4	nuoG1-77	23	0.309844	0.309844	0.51369	0.199935
P0A717	prs	[R].DCVLVDDMIDTGGTLC.[K]	C230	['cytosol']	['Prs.6']	None	Y	19750	34.218	1.1222	6	1	5.116	['PRTase-like']	['69-306']	1	1	prs69-306	162	1.66296	1.66296	1.02533	0.328242
P0AEK4	fabI	[R].TVTIEDVGNSAAFLC.[S]	C233	['cytosol']	['FabI.4']	None	Y	41315	27.864	1.91161	4	1	5.585	['NAD(P)-binding Rossmann-fold domains']	['6-253']	1	1	fabI6-253	228	-1.05545	-1.05545	0.512425	0.629251
P09030	xthA	[R].IDLLLASQPLAEC.[C]	C240	['cytosol']	Monomer	None	N	3914	30.969	0.201278	1	1	5.895	['DNase I-like']	['1-266']	1	1	xthA1-266	240	-2.25401	-2.25401	2.17242	0.102803
P09030	xthA	[R].IDLLLASQPLAECC.[V]	C241	['cytosol']	Monomer	None	N	3914	30.969	0.201278	1	1	5.895	['DNase I-like']	['1-266']	1	1	xthA1-266	241	-2.23105	-2.23105	1.89377	0.107044
P0A6J8	ddlA	[R].EIECAVLGNDNPQASTC.[G]	C244	['cytosol']	Monomer	None	N	4072	39.316	0.265844	1	1	4.905	['ATP-grasp', 'PreATP-grasp domain']	['140-354', '3-139']	2	2	ddlA140-354	105	-0.979754	-0.979754	0.939597	0.281751
P00887	aroH	[R].GGKKPNYHADDIAAAC.[D]	C249	['cytosol']	['AroH.2']	None	N	1341	38.735	0.0862544	2	1	6.566	['TIM beta/alpha-barrel']	['7-347']	1	1	aroH7-347	243	0.507135	0.507135	1.63014	0.0442745
P39172	znuA	[T].CVFAEPQFRPAVVESVAR.[G]	C252	['periplasmic space']	['ZnuC.2', 'ZnuB.2', 'ZnuA.']	None	N	3453	33.777	0.193672	5	3	5.685	['Chelatase-like']	['28-307']	1	1	znuA28-307	225	-0.86052	-0.86052	0.923259	0.174014
P0CE48	tufB	[T].CTGVEMFRK.[L]	C256	['cytosol', 'inner membrane']	Monomer	None	Y	90000	43.284	6.46781	1	1	5.217	['Reductase/isomerase/elongation factor common domain', 'Elongation factor/aminomethyltransferase common domain', 'P-loop containing nucleoside triphosphate hydrolases']	['203-301', '302-393', '6-219']	3	3	tufB203-301	54	0.219458	0.219458	0.477252	0.0824715
P39199	prmB	[R].ILGNAADYLADDGVLIC.[E]	C260	['cytosol']	Monomer	None	N	1886	35.002	0.109618	1	1	4.466	['S-adenosyl-L-methionine-dependent methyltransferases']	['15-293']	1	1	prmB15-293	246	-0.215708	-0.215708	0.273823	0.156858
P39199	prmB	[R].RILGNAADYLADDGVLIC.[E]	C260	['cytosol']	Monomer	None	N	1886	35.002	0.109618	1	1	4.466	['S-adenosyl-L-methionine-dependent methyltransferases']	['15-293']	1	1	prmB15-293	246	0.461188	0.461188	0.392326	0.267144
P15042	ligA	[K].WGLPVSDRVTLC.[E]	C260	['cytosol']	Monomer	['Mg2+']	Y	2004	73.606	0.24494	1	1	5.32	['ATP-grasp', 'SAM domain-like', 'OB-fold', 'BRCT domain']	['4-318', '403-583', '318-400', '595-666']	4	4	ligA4-318	257	1.5754	1.5754	1.55601	0.180188
P23847	dppA	[E].CQVMPYPNPADIAR.[M]	C262	['inner membrane', 'periplasmic space']	['DppD.', 'DppF.', 'DppB.', 'DppC.', 'DppA.']	None	N	2460	60.294	0.246297	5	5	6.329	['Periplasmic binding protein-like II']	['29-534']	1	1	dppA29-534	234	-0.514987	-0.514987	0.311231	0.555889
P76558	maeB	[R].TLDDVIEGADIFLGC.[S]	C263	Unknown	['MaeB.6']	['Mg2+', 'Mn2+']	N	1216	82.417	0.166418	6	1	5.247	['Isocitrate/Isopropylmalate dehydrogenase-like', 'NAD(P)-binding Rossmann-fold domains', 'Aminoacid dehydrogenase-like, N-terminal domain']	['430-754', '163-453', '10-161']	3	3	maeB163-453	101	9.35196	9.35196	1.78661	0.182777
P27829	wecC	[R].VNILQPGPGVGGHC.[I]	C266	['cytosol']	['WecC.2']	None	N	1074	45.839	0.0817501	2	1	5.134	['NAD(P)-binding Rossmann-fold domains', '6-phosphogluconate dehydrogenase C-terminal domain-like', 'Adenine nucleotide alpha hydrolase-like']	['5-198', '206-298', '311-419']	3	3	wecC206-298	61	0.788136	0.788136	1.59918	0.129935
P0A6M8	fusA	[R].VLNNEIILVTC.[G]	C266	['cytosol']	Monomer	None	Y	84151	77.581	10.8409	1	1	5.137	['P-loop containing nucleoside triphosphate hydrolases', 'Reductase/isomerase/elongation factor common domain', 'Ferredoxin-like', 'Ferredoxin-like', 'Ribosomal protein S5 domain 2-like']	['6-288', '289-413', '412-486', '614-700', '486-610']	5	4	fusA6-288	261	2.09726	2.09726	1.73129	0.155434
P0A6F1	carA	[K].FLETDIPVFGIC.[L]	C269	['cytosol']	['CarB.2', 'CarA.2']	['Mg2+']	N	456	41.431	0.0313718	4	2	6.061	['Flavodoxin-like', 'The "swivelling" beta/beta/alpha domain']	['153-378', '3-143']	2	2	carA153-378	117	0.0780912	0.0780912	0.118005	0.188789
P77398	arnA	[K].AQPGSVISVAPLLIAC.[G]	C269	['cytosol']	['ArnA.6']	None	N	74	74.289	0.00912862	6	1	6.538	['NAD(P)-binding Rossmann-fold domains', 'Formyltransferase', 'FMT C-terminal domain-like']	['317-652', '1-202', '205-304']	3	3	arnA205-304	65	0.655624	0.655624	0.486632	0.387724
P08839	ptsI	[K].DLPAITLDGHQVEVC.[A]	C272	['cytosol']	['PtsI.2']	['Mg2+']	N	15068	63.562	1.59038	2	1	4.638	['TIM beta/alpha-barrel', 'The "swivelling" beta/beta/alpha domain', 'SAM domain-like']	['256-535', '125-246', '23-143']	3	3	ptsI256-535	17	-0.892749	-0.892749	0.703168	0.423163
P08839	ptsI	[K].LKDLPAITLDGHQVEVC.[A]	C272	['cytosol']	['PtsI.2']	['Mg2+']	N	15068	63.562	1.59038	2	1	4.638	['TIM beta/alpha-barrel', 'The "swivelling" beta/beta/alpha domain', 'SAM domain-like']	['256-535', '125-246', '23-143']	3	3	ptsI256-535	17	-0.596871	-0.596871	0.362678	0.339885
P0A717	prs	[R].NSVIDEVVVC.[D]	C272	['cytosol']	['Prs.6']	None	Y	19750	34.218	1.1222	6	1	5.116	['PRTase-like']	['69-306']	1	1	prs69-306	204	0.851191	0.851191	0.924433	0.241511
P37759	rfbB	[K].NIDVVLTIC.[D]	C274	['cytosol']	['RfbB.2']	['NAD+']	N	5290	40.558	0.356272	2	1	5.49	['NAD(P)-binding Rossmann-fold domains']	['1-340']	1	1	rfbB1-340	274	-0.906465	-0.906465	0.504088	0.195841
P37759	rfbB	[I].CDLLDEIVPK.[E]	C274	['cytosol']	['RfbB.2']	['NAD+']	N	5290	40.558	0.356272	2	1	5.49	['NAD(P)-binding Rossmann-fold domains']	['1-340']	1	1	rfbB1-340	274	0.050782	0.050782	0.026961	0.570434
P07012	prfB	[R].ITHIPTGIVTQC.[Q]	C274	['cytosol']	Monomer	None	Y	10031	41.251	0.687112	1	1	4.499	['Release factor']	['25-362']	1	1	prfB25-362	250	0.249184	0.249184	0.620725	0.0216093
P60906	hisS	[R].TVFEWVTNSLGSQGTVC.[A]	C283	['cytosol']	['HisS.2']	['Mg2+']	Y	3774	47.029	0.294725	2	1	5.653	['Class II aaRS and biotin synthetases', 'Anticodon-binding domain-like']	['5-318', '329-423']	2	2	hisS5-318	279	-0.293361	-0.293361	0.510285	0.211412
P30850	rnb	[R].ANEVRPVLAC.[R]	C284	['cytosol']	Monomer	['Mg2+']	N	4732	72.491	0.56961	1	1	5.343	['OB-fold', 'OB-fold', 'OB-fold', 'OB-fold']	['176-556', '83-171', '560-643', '8-80']	4	1	rnb176-556	109	1.22862	1.22862	2.38424	0.0640471
P0A6A3	ackA	[K].ESGLLGLTEVTSDC.[R]	C286	['cytosol']	Monomer	['Mg2+']	N	35607	43.29	2.5596	1	1	5.973	['Ribonuclease H-like motif', 'Ribonuclease H-like motif']	['160-398', '4-199']	2	1	ackA160-398	127	0.847262	0.847262	1.39038	0.140046
P0A6H5	hslU	[R].DLLPLVEGC.[T]	C288	['cytosol']	['HslU.6.2', 'HslV.6.2']	None	N	9329	49.594	0.768269	24	2	5.126	['P-loop containing nucleoside triphosphate hydrolases']	['3-441']	1	1	hslU3-441	286	0.254845	0.254845	0.862754	0.100693
P0A9B2	gapA	[K].GVLGYTEDDVVSTDFNGEVC.[T]	C289	['cytosol']	['GapA.4']	None	Y	105852	35.532	6.24551	4	1	6.792	['FwdE/GAPDH domain-like', 'NAD(P)-binding Rossmann-fold domains']	['149-312', '3-166']	2	2	gapA149-312	141	1.22318	1.22318	1.31811	0.234606
P0A8K5	yaeP	[R].YAEIASGDLGYVPDALGC.[V]	C29	['cytosol']	Monomer	None	N	828	7.214	0.00991872	1	1	4.305	Unknown		0	0	yaeP		-0.438614	-0.438614	0.348625	0.118988
P0A7D4	purA	[R].VGAGPFPTELFDETGEFLC.[K]	C292	['cytosol']	['PurA.2']	['Mg2+']	N	11727	47.345	0.921956	2	1	5.216	['P-loop containing nucleoside triphosphate hydrolases']	['3-431']	1	1	purA3-431	290	0.87039	0.87039	0.823608	0.280926
P23843	oppA	[K].EIPDEVHVDPYLC.[T]	C297	['inner membrane', 'periplasmic space']	['OppC.', 'OppD.', 'OppF.', 'OppB.', 'OppA.']	None	N	21419	60.899	2.166	5	5	6.186	['Periplasmic binding protein-like II']	['35-525']	1	1	oppA35-525	263	3.12366	3.12366	2.02146	0.125412
P08200	icd	[K].DVIADAFLQQILLRPAEYDVIAC.[M]	C301	['cytosol']	['Icd.2']	['Mn2']	N	29482	45.757	2.24008	2	1	5.03	['Isocitrate/Isopropylmalate dehydrogenase-like']	['29-416']	1	1	icd29-416	273	-1.94986	-1.94986	0.655346	0.231257
P40874	solA	[R].NVLPGIGCC.[L]	C302	['cytosol']	Monomer	['FAD']	N	1014	40.902	0.0688702	1	1	5.061	['FAD/NAD(P)-binding domain', 'FAD-linked reductases, C-terminal domain']	['2-217+314-371', '213-314']	2	2	solA213-314	90	0.356011	0.356011	0.448168	0.259053
P0A910	ompA	[R].GMGESNPVTGNTC.[D]	C311	['periplasmic space', 'outer membrane']	Monomer	None	N	207618	37.201	12.8253	1	1	6.115	['Transmembrane beta-barrels', 'Bacillus chorismate mutase-like']	['22-195', '211-334']	2	2	ompA211-334	101	1.44242	1.44242	0.744832	0.0709263
P0A8V2	rpoB	[K].VVAKDYIDESTGELIC.[A]	C311	['cytosol']	['RpoA.2', 'RpoC.', 'RpoB.']	None	Y	16156	150.63	4.04105	4	3	5.02	['beta and beta-prime subunits of DNA dependent RNA-polymerase']	['11-226+343-939+1039-1341']	1	1	rpoBLNK		3.0772	3.0772	1.14548	0.352708
P0A8V2	rpoB	[K].DYIDESTGELIC.[A]	C311	['cytosol']	['RpoA.2', 'RpoC.', 'RpoB.']	None	Y	16156	150.63	4.04105	4	3	5.02	['beta and beta-prime subunits of DNA dependent RNA-polymerase']	['11-226+343-939+1039-1341']	1	1	rpoBLNK		3.1354	3.1354	1.16207	0.351074
P32132	typA	[F].CVNTSPFCGK.[E]	C312	['cytosol']	Monomer	None	N	17233	67.355	1.92744	1	1	?	['P-loop containing nucleoside triphosphate hydrolases', 'Reductase/isomerase/elongation factor common domain', 'Ferredoxin-like', 'Ferredoxin-like']	['2-207', '185-290', '398-512', '302-387']	4	3	typA302-387	11	0.40544	0.40544	1.00871	0.125962
P13035	glpD	[L].CDDESDSPQAITR.[D]	C320	['cytosol', 'inner membrane']	['GlpD.2']	['FAD']	N	127	56.751	0.0119681	2	1	7.148	['FAD/NAD(P)-binding domain', 'FAD-linked reductases, C-terminal domain']	['1-260+312-374', '226-319']	2	2	glpD1-260+312-374	269	1.70606	1.70606	1.74594	0.151939
P0A8L1	serS	[K].IILCTGDMGFGAC.[K]	C338	['cytosol']	['SerS.2']	['Mg2+']	Y	11805	48.414	0.949043	2	1	5.261	['Class II aaRS and biotin synthetases', 'Long alpha-hairpin']	['116-424', '1-112']	2	2	serS116-424	223	2.2652	2.2652	0.988823	0.400803
P0A8L1	serS	[R].KIILCTGDMGFGAC.[K]	C338	['cytosol']	['SerS.2']	['Mg2+']	Y	11805	48.414	0.949043	2	1	5.261	['Class II aaRS and biotin synthetases', 'Long alpha-hairpin']	['116-424', '1-112']	2	2	serS116-424	223	9.6332	9.6332	1.42098	0.283215
P23847	dppA	[Y].CSEGSPEGFNPQLFTSGTTYDASSVPLYNR.[L]	C34	['inner membrane', 'periplasmic space']	['DppD.', 'DppF.', 'DppB.', 'DppC.', 'DppA.']	None	N	2460	60.294	0.246297	5	5	6.329	['Periplasmic binding protein-like II']	['29-534']	1	1	dppA29-534	6	-1.42447	-1.42447	1.66241	0.662124
P00946	manA	[F].CVEGDATLWK.[G]	C345	['cytosol']	Monomer	['Zn2+']	N	1879	42.85	0.133699	1	1	5.219	['Double-stranded beta-helix']	['1-375']	1	1	manA1-375	345	0.402218	0.402218	1.31361	0.0336583
P0A858	tpiA	[K].ELAGVAGC.[A]	C36	['cytosol']	['TpiA.2']	None	N	11959	26.972	0.53562	2	1	5.701	['TIM beta/alpha-barrel']	['1-248']	1	1	tpiA1-248	36	-2.19324	-2.19324	2.56605	0.34657
P0A9P6	deaD	[E].CIPHLLNGR.[D]	C36	['cytosol']	Monomer	None	N	9221	70.546	1.08019	1	1	8.875	['P-loop containing nucleoside triphosphate hydrolases']	['75-361']	1	1	deaDLNK		1.3621	1.3621	3.34949	0.0135637
P05459	pdxB	[L].CKLGFNAVHHPAR.[-]	C366	['cytosol']	['PdxB.2']	['NAD+']	N	1893	41.368	0.130036	2	1	6.367	['NAD(P)-binding Rossmann-fold domains', 'Flavodoxin-like']	['91-246', '4-109']	2	2	pdxBLNK		0.70903	0.70903	0.619258	0.17948
P0AB71	fbaA	[N].CVGTDSINAVLETAAK.[V]	C37	['cell wall', 'inner membrane', 'cytosol']	['FbaA.2']	['Zn2+']	Y	26609	39.147	1.72972	2	1	5.576	['TIM beta/alpha-barrel']	['4-357']	1	1	fbaA4-357	34	-0.498522	-0.498522	3.22198	0.08563
P0A7M9	rpmE	[R].STVGHDLNLDVC.[S]	C37	['cytosol', 'ribosome']	['RrlA.', 'RrfA.', 'RplA.', 'RplB.', 'RplC.', 'RplD.', 'RplE.', 'RplF.', 'RplJ.', 'RplL.2.2.', 'RplI.', 'RplK.', 'RplM.', 'RplN.', 'RplO.', 'RplP.', 'RplQ.', 'RplR.', 'RplS.', 'RplT.', 'RplU.', 'RplV.', 'RplW.', 'RplX.', 'RplY.', 'RpmA.', 'RpmB.', 'RpmC.', 'RpmD.', 'RpmE.', 'RpmF.', 'RpmG.', 'RpmH.', 'RpmI.', 'RpmJ.']	None	N	181267	7.871	2.36918	38	35	9.588	['L28p-like']	['1-66']	1	1	rpmE1-66	37	0.584296	0.584296	1.75436	0.0908855
P0A7E5	pyrG	[R].ENNIPYLGIC.[L]	C379	['cytosol']	['PyrG.4']	['Mg2+']	Y	14494	60.374	1.45307	4	1	5.668	['P-loop containing nucleoside triphosphate hydrolases', 'Flavodoxin-like', '']	['3-269', '291-385+435-538', '289-542']	3	3	pyrGLNK		0.592307	0.592307	0.687076	0.257599
P0A6K6	deoB	[R].FGDVGADTLGHIAEAC.[A]	C38	['cytosol']	Monomer	['Mn2+']	N	2087	44.37	0.153766	1	1	5.01	['Alkaline phosphatase-like', 'DeoB insert domain-like']	['1-114+236-406', '117-235']	2	2	deoB1-114+236-406	38	-0.0502965	-0.0502965	0.146059	0.105753
P0AGJ9	tyrS	[Y].CGFDPTADSLHLGHLVPLLCLK.[R]	C38	['cytosol']	['TyrS.2']	None	Y	7986	47.527	0.630259	2	1	5.552	['Adenine nucleotide alpha hydrolase-like', 'Alpha-L RNA-binding motif']	['4-328', '327-423']	2	2	tyrS4-328	35	0.495671	0.495671	0.27776	0.541078
P0A8M3	thrS	[F].CTEEQIRDEVNGCIR.[L]	C388	['cytosol']	['ThrS.2']	['Zn2+']	Y	12096	74.014	1.48664	2	1	5.891	['Class II aaRS and biotin synthetases', 'RRF/tRNA synthetase additional domain-like', 'Anticodon-binding domain-like', 'beta-Grasp (ubiquitin-like)']	['241-531', '63-241', '533-628', '3-61']	4	4	thrS241-531	148	1.11337	1.11337	1.26449	0.247794
P37689	gpmI	[K].SGKYDTIIC.[N]	C397	['cytosol']	Monomer	['Mn2+']	N	5931	56.194	0.553435	1	1	?	['2,3-Bisphosphoglycerate-independent phosphoglycerate mutase, substrate-binding domain', 'Alkaline phosphatase-like']	['79-310', '5-79+311-510']	2	2	gpmI5-79+311-510	162	1.23584	1.23584	1.57867	0.13975
P0A6M8	fusA	[L].CDPDAPIILER.[M]	C398	['cytosol']	Monomer	None	Y	84151	77.581	10.8409	1	1	5.137	['P-loop containing nucleoside triphosphate hydrolases', 'Reductase/isomerase/elongation factor common domain', 'Ferredoxin-like', 'Ferredoxin-like', 'Ribosomal protein S5 domain 2-like']	['6-288', '289-413', '412-486', '614-700', '486-610']	5	4	fusA289-413	110	1.06829	1.06829	3.12979	0.0781512
P22259	pckA	[R].GITEPTPTFSAC.[F]	C408	['cytosol']	Monomer	['Mg2+']	N	7029	59.643	0.696149	1	1	?	['PEP carboxykinase-like', 'PEP carboxykinase N-terminal domain']	['230-524', '10-227']	2	2	pckA230-524	179	0.958104	0.958104	2.32854	0.0832514
P24251	crl	[V].CVNVKPAPEVR.[E]	C41	Unknown	Monomer	None	N	8827	?	?	1	1	6.466	Unknown		0	0	crl		-0.582054	-0.582054	0.403409	0.276117
P00957	alaS	[R].LYDTYGFPVDLTADVC.[R]	C413	['cytosol']	Monomer	['Zn2+']	Y	8493	96.032	1.35434	1	1	5.529	['Class II aaRS and biotin synthetases', 'Putative anticodon-binding domain of alanyl-tRNA synthetase (AlaRS)', 'RRF/tRNA synthetase additional domain-like', 'Reductase/isomerase/elongation factor common domain']	['4-255', '256-465', '552-708', '455-551']	4	4	alaS256-465	158	1.34923	1.34923	1.97483	0.139523
P23538	ppsA	[R].ELGIPAVVGC.[G]	C437	['cytosol']	['PpsA.2']	['Mg2+']	N	2730	87.435	0.396367	2	1	4.804	['ATP-grasp', 'TIM beta/alpha-barrel', 'The "swivelling" beta/beta/alpha domain']	['7-386', '467-790', '350-468']	3	3	ppsA350-468	88	-0.132685	-0.132685	0.241781	0.203956
P17445	betB	[R].VIHQLEAGIC.[W]	C439	['cytosol']	['BetB.4']	None	N	335	52.911	0.0294334	4	1	5.074	['ALDH-like']	['4-482']	1	1	betB4-482	436	-1.25551	-1.25551	1.11885	0.192354
P04128	fimA	[A].CAVDAGSVDQTVQLGQVR.[T]	C44	['extracellular space', 'pilus']	['FimA.', 'FimF.', 'FimG.', 'FimH.']	None	N	14269	18.111	0.429126	4	4	4.989	['Common fold of diphtheria toxin/transcription factors/cytochrome f']	['32-182']	1	1	fimA32-182	13	1.45607	1.45607	3.96409	0.122929
P05055	pnp	[R].VVSEITESNGSSSMASVC.[G]	C444	['cytosol']	['Ppk.2.', 'Rne.4.', 'RhlB.2.', 'Pnp.3.', 'Eno.2.']	['Mg2+']	N	11905	77.101	1.52419	13	5	4.983	['Ribosomal protein S5 domain 2-like', 'Ribosomal protein S5 domain 2-like', 'Ribonuclease PH domain 2-like', 'Ribonuclease PH domain 2-like', 'DNA/RNA-binding 3-helical bundle', 'OB-fold', 'Eukaryotic type KH-domain (KH-domain type I)']	['3-144', '301-492', '145-235', '450-548', '226-325', '608-693', '554-622']	7	5	pnp301-492	144	0.902975	0.902975	1.00194	0.229159
P00961	glyS	[R].FAGDDLPSNPVAC.[A]	C450	['cytosol']	['GlyS.2', 'GlyQ.2']	None	Y	12974	76.813	1.65485	4	2	5.184	['HD-domain/PDEase-like']	['339-511']	1	1	glyS339-511	112	0.704881	0.704881	1.28703	0.14763
P0A8T7	rpoC	[K].AIQLHPLVC.[A]	C454	['cytosol']	['RpoA.2', 'RpoC.', 'RpoB.']	None	Y	17553	155.16	4.52252	4	3	6.753	['beta and beta-prime subunits of DNA dependent RNA-polymerase', '']	['16-944+1133-1363', '993-1371']	2	2	rpoC16-944+1133-1363	439	4.15562	4.15562	1.27828	0.319526
P0A6F5	groL	[N].CGEEPSVVANTVK.[G]	C458	['cytosol']	['GroL.14', 'GroS.14']	None	Y	52165	57.329	4.96595	28	2	4.703	['The "swivelling" beta/beta/alpha domain', 'GroEL equatorial domain-like', 'GroEL-intermediate domain like', '']	['191-376', '7-134+406-521', '137-203', '3-92+331-547']	4	4	groLLNK		0.383722	0.383722	1.02657	0.116903
P0A6T3	galK	[R].VNLIGEHTDYNDGFVLPC.[A]	C46	['cytosol']	Monomer	['Mg2+']	N	313	41.442	0.0215394	1	1	5.2	['Ribosomal protein S5 domain 2-like', 'Ferredoxin-like']	['3-202', '205-380']	2	2	galK3-202	44	-0.651315	-0.651315	2.75482	0.0689102
P23847	dppA	[W].CYKPFEDLIQPAR.[A]	C463	['inner membrane', 'periplasmic space']	['DppD.', 'DppF.', 'DppB.', 'DppC.', 'DppA.']	None	N	2460	60.294	0.246297	5	5	6.329	['Periplasmic binding protein-like II']	['29-534']	1	1	dppA29-534	435	2.94908	2.94908	1.85868	0.266837
P0A6L0	deoC	[K].TPVGNTAAIC.[I]	C47	['cytosol']	Monomer	None	N	1596	27.734	0.0735012	1	1	5.442	['TIM beta/alpha-barrel']	['6-246']	1	1	deoC6-246	42	-0.194546	-0.194546	0.230164	0.218871
P0A8F4	udk	[R].EQVGDEHIGVIPEDC.[Y]	C48	['cytosol']	Monomer	None	N	3151	24.353	0.127424	1	1	6.543	['P-loop containing nucleoside triphosphate hydrolases']	['8-205']	1	1	udk8-205	41	-0.0159465	-0.0159465	0.00878835	0.540157
P00959	metG	[R].GHEVNFIC.[A]	C50	['cytosol']	['MetG.2']	['Mg2+', 'Zn2+']	Y	6555	76.255	0.830023	2	1	5.572	['Adenine nucleotide alpha hydrolase-like', 'Anticodon-binding domain of a subclass of class I aminoacyl-tRNA synthetases', 'OB-fold', 'Rubredoxin-like']	['6-141+176-388', '391-548', '570-676', '142-176']	4	4	metG6-141+176-388	45	1.17463	1.17463	1.48698	0.163944
P67603	yqfB	[R].VGRFEDDGYFC.[T]	C51	['cytosol']	Monomer	None	N	2046	11.905	0.0404468	1	1	4.542	['PUA domain-like']	['1-102']	1	1	yqfB1-102	51	-0.62711	-0.62711	0.815573	0.316292
P0AE52	bcp	[K].AMTPGCTVQAC.[G]	C51	['cytosol']	Monomer	None	N	9932	17.634	0.290828	1	1	4.924	['Thioredoxin fold']	['3-154']	1	1	bcp3-154	49	0.900432	0.900432	1.2657	0.0957167
P0A7E5	pyrG	[R].SGDDQLVEIIEVPNHPWFVAC.[Q]	C512	['cytosol']	['PyrG.4']	['Mg2+']	Y	14494	60.374	1.45307	4	1	5.668	['P-loop containing nucleoside triphosphate hydrolases', 'Flavodoxin-like', '']	['3-269', '291-385+435-538', '289-542']	3	3	pyrGLNK		-0.10726	-0.10726	0.0838901	0.375435
P0A7E5	pyrG	[A].CQFHPEFTSTPR.[D]	C512	['cytosol']	['PyrG.4']	['Mg2+']	Y	14494	60.374	1.45307	4	1	5.668	['P-loop containing nucleoside triphosphate hydrolases', 'Flavodoxin-like', '']	['3-269', '291-385+435-538', '289-542']	3	3	pyrGLNK		0.158665	0.158665	0.78687	0.0570857
P22106	asnB	[R].EIFEELFPLPSAAECVPGGPSVAC.[S]	C523	['cytosol']	['AsnB.2']	['Mg2+']	N	1811	62.659	0.18843	2	1	5.584	['Adenine nucleotide alpha hydrolase-like', 'Ntn hydrolase-like']	['210-479', '1-196']	2	2	asnBLNK		-0.0595781	-0.0595781	0.0617604	0.30591
P04825	pepN	[L].CEFSAPVKLEYK.[W]	C534	['cytosol', 'inner membrane']	Monomer	None	N	3051	98.919	0.501154	1	1	5.039	['alpha-alpha superhelix', 'Zincin-like', 'Leukotriene A4 hydrolase N-terminal domain', '']	['546-869', '198-442', '9-192', '5-570+678-757']	4	4	pepN5-570+678-757	530	2.51765	2.51765	1.46715	0.335328
P21645	lpxD	[K].YREHLGLC.[Q]	C54	['cytosol']	['LpxD.3']	None	Y	4225	36.038	0.252835	3	1	6.18	['Single-stranded left-handed beta-helix']	['32-316']	1	1	lpxD32-316	23	1.66867	1.66867	2.41518	0.126483
P39453	torS	[R].LATAIADDMPC.[A]	C553	['periplasmic space', 'inner membrane']	['TorS.2']	None	N	?	101.02	?	2	1	5.315	['ATPase domain of HSP90 chaperone/DNA topoisomerase II/histidine kinase', 'Flavodoxin-like', 'ROP-like', 'Four-helical up-and-down bundle']	['497-663', '680-808', '426-508', '804-908']	4	4	torS497-663	57	0.64348	0.64348	0.497717	0.365551
P0AFG8	aceE	[R].EQVAYYKEDEKGQILQEGINELGAGC.[S]	C577	['cytosol']	['AceE.2.12', 'AceF.24', 'Lpd.2.6']	['thiamine diphosphate', 'FAD', 'Mg2+']	N	66813	99.668	11.0577	60	3	5.429	['Thiamin diphosphate-binding fold (THDP-binding)', 'Thiamin diphosphate-binding fold (THDP-binding)', 'TK C-terminal domain-like']	['58-469', '474-701', '702-885']	3	2	aceE474-701	104	0.629287	0.629287	0.608667	0.306613
P0AFG8	aceE	[K].GQILQEGINELGAGC.[S]	C577	['cytosol']	['AceE.2.12', 'AceF.24', 'Lpd.2.6']	['thiamine diphosphate', 'FAD', 'Mg2+']	N	66813	99.668	11.0577	60	3	5.429	['Thiamin diphosphate-binding fold (THDP-binding)', 'Thiamin diphosphate-binding fold (THDP-binding)', 'TK C-terminal domain-like']	['58-469', '474-701', '702-885']	3	2	aceE474-701	104	0.755363	0.755363	0.605601	0.348067
P00968	carB	[R].IGQGIEFDYC.[C]	C581	['cytosol']	['CarB.2', 'CarA.2']	['Mg2+']	N	530	117.84	0.103709	4	2	5.105	['ATP-grasp', 'ATP-grasp', 'Carbamoyl phosphate synthetase, large subunit connection domain', 'PreATP-grasp domain', 'PreATP-grasp domain', 'Methylglyoxal synthase-like']	['128-339', '674-876', '396-554', '1-127', '557-676', '938-1071']	6	4	carB557-676	25	0.372031	0.372031	0.662617	0.101957
P0AE18	map	[R].ICNDYIVNEQHAVSAC.[L]	C59	['cytosol']	Monomer	['Fe2+']	Y	9464	29.331	0.460947	1	1	5.671	['Creatinase/aminopeptidase']	['3-249']	1	1	map3-249	57	-0.59234	-0.59234	2.44158	0.087235
P37759	rfbB	[R].ESLADVSDSERYVFEHADIC.[D]	C60	['cytosol']	['RfbB.2']	['NAD+']	N	5290	40.558	0.356272	2	1	5.49	['NAD(P)-binding Rossmann-fold domains']	['1-340']	1	1	rfbB1-340	60	-0.0693179	-0.0693179	0.0382866	0.185614
P37759	rfbB	[R].YVFEHADIC.[D]	C60	['cytosol']	['RfbB.2']	['NAD+']	N	5290	40.558	0.356272	2	1	5.49	['NAD(P)-binding Rossmann-fold domains']	['1-340']	1	1	rfbB1-340	60	-0.0132961	-0.0132961	0.0299084	0.123523
P0A862	tpx	[K].VLNIFPSIDTGVC.[A]	C61	['periplasmic space', 'cytosol']	['Tpx.2']	None	N	47473	17.835	1.40595	2	1	4.606	['Thioredoxin fold']	['4-164']	1	1	tpx4-164	58	0.842928	0.842928	2.01976	0.093699
P0A862	tpx	[R].KVLNIFPSIDTGVC.[A]	C61	['periplasmic space', 'cytosol']	['Tpx.2']	None	N	47473	17.835	1.40595	2	1	4.606	['Thioredoxin fold']	['4-164']	1	1	tpx4-164	58	0.884601	0.884601	2.29837	0.0784988
P0AB91	aroG	[R].LLVVIGPC.[S]	C61	['cytosol']	['AroG.4']	['Fe2+']	N	4959	38.009	0.312989	4	1	6.278	['TIM beta/alpha-barrel', '']	['10-349', '4-220']	2	2	aroGLNK		2.58597	2.58597	1.50468	0.23863
P0AEK4	fabI	[K].GRVEEFAAQLGSDIVLQC.[D]	C63	['cytosol']	['FabI.4']	None	Y	41315	27.864	1.91161	4	1	5.585	['NAD(P)-binding Rossmann-fold domains']	['6-253']	1	1	fabI6-253	58	-0.547334	-0.547334	0.658907	0.0470668
P0AFQ7	ycfH	[R].DLVGERDNVVFSC.[G]	C64	['cytosol']	Monomer	None	N	1428	29.809	0.0706846	1	1	5.116	['TIM beta/alpha-barrel']	['1-259']	1	1	ycfH1-259	64	-0.827789	-0.827789	0.955997	0.355901
P12758	udp	[R].AELDGKPVIVC.[S]	C65	['cytosol']	['Udp.6']	['K+']	N	2761	27.159	0.124517	6	1	5.924	['Phosphorylase/hydrolase-like']	['6-246']	1	1	udp6-246	60	-1.73441	-1.73441	4.42863	0.174917
P0AFG8	aceE	[N].CISYDPAYAYEVAVIMHDGLER.[M]	C656	['cytosol']	['AceE.2.12', 'AceF.24', 'Lpd.2.6']	['thiamine diphosphate', 'FAD', 'Mg2+']	N	66813	99.668	11.0577	60	3	5.429	['Thiamin diphosphate-binding fold (THDP-binding)', 'Thiamin diphosphate-binding fold (THDP-binding)', 'TK C-terminal domain-like']	['58-469', '474-701', '702-885']	3	2	aceE474-701	183	-5.74978	-5.74978	2.69247	0
P00954	trpS	[R].KATLDTLALYLAC.[G]	C70	['cytosol']	['TrpS.2']	['Mg2+']	Y	7805	37.438	0.485215	2	1	6.416	['Adenine nucleotide alpha hydrolase-like']	['5-330']	1	1	trpS5-330	66	-1.47073	-1.47073	0.709426	0.579674
P45565	ais	[Q].CLSDKTGITVK.[G]	C72	['periplasmic space']	Monomer	None	N	112	22.257	0.00413936	1	1	9.171	['Phosphoglycerate mutase-like']	['56-180']	1	1	ais56-180	17	0.28703	0.28703	0.361361	0.224836
P0A9Q9	asd	[K].ALDIIVTC.[Q]	C72	['cytosol']	['Asd.2']	None	Y	7060	40.018	0.469147	2	1	5.289	['FwdE/GAPDH domain-like', 'NAD(P)-binding Rossmann-fold domains']	['134-354', '1-147']	2	2	asd1-147	72	1.09599	1.09599	1.2671	0.0970232
P00452	nrdA	[R].DGAEDAQDDLVPSIQDDGCESGAC.[K]	C759	['cytosol']	['NrdA.2.', 'NrdB.2.']	['Fe2+', 'Mg2+']	Y	6667	85.775	0.949599	4	2	5.684	['PFL-like glycyl radical enzymes', 'R1 subunit of ribonucleotide reductase, N-terminal domain']	['222-740', '10-221']	2	2	nrdALNK		0.485264	0.485264	0.727888	0.201463
P0AF90	rraB	[K].LGYEVTDPEELEVEDGDIVIC.[C]	C76	['cytosol']	['RraB.2']	None	N	10698	15.603	0.277179	2	1	3.471	['Ferredoxin-like']	['2-122']	1	1	rraB2-122	75	-0.795954	-0.795954	1.25161	0.108541
P00509	aspC	[K].NYLGIDGIPEFGRC.[T]	C77	['cytosol']	['AspC.2']	["pyridoxal 5'-phosphate"]	N	4498	43.573	0.325451	2	1	5.507	['PLP-dependent transferase-like']	['1-396']	1	1	aspC1-396	77	0.658084	0.658084	1.32203	0.124186
P36683	acnB	[R].IEIPGCSLC.[M]	C772	['cytosol']	['AcnB.2']	['a [4Fe-4S] iron-sulfur cluster']	N	7764	93.498	1.20542	2	1	5.138	['Aconitase iron-sulfur domain', 'The "swivelling" beta/beta/alpha domain', 'alpha-alpha superhelix']	['380-859', '163-371', '1-160']	3	3	acnB380-859	393	-0.210436	-0.210436	0.115651	0.485283
P0A790	panD	[R].IISVNGAAAHC.[A]	C78	['cytosol']	Monomer	None	N	15147	13.834	0.347955	1	1	5.86	['Double psi beta-barrel']	['1-123']	1	1	panD1-123	78	0.901443	0.901443	0.575439	0.372281
P0AGD3	sodB	[R].SSEGGVFNNAAQVWNHTFYWNC.[L]	C80	['cytosol']	['SodB.2']	['Fe3+']	N	33494	21.266	1.18277	2	1	5.67	['Fe,Mn superoxide dismutase (SOD), C-terminal domain', 'Long alpha-hairpin']	['84-192', '1-84']	2	2	sodB1-84	80	0.750553	0.750553	0.34365	0.61512
P0AGD3	sodB	[N].CLAPNAGGEPTGK.[V]	C80	['cytosol']	['SodB.2']	['Fe3+']	N	33494	21.266	1.18277	2	1	5.67	['Fe,Mn superoxide dismutase (SOD), C-terminal domain', 'Long alpha-hairpin']	['84-192', '1-84']	2	2	sodB1-84	80	0.976654	0.976654	1.55961	0.082001
P0A862	tpx	[R].KFNQLATEIDNTVVLC.[I]	C82	['periplasmic space', 'cytosol']	['Tpx.2']	None	N	47473	17.835	1.40595	2	1	4.606	['Thioredoxin fold']	['4-164']	1	1	tpx4-164	79	-1.24731	-1.24731	1.43253	0.406904
P0CE48	tufB	[D].CPGHADYVK.[N]	C82	['cytosol', 'inner membrane']	Monomer	None	Y	90000	43.284	6.46781	1	1	5.217	['Reductase/isomerase/elongation factor common domain', 'Elongation factor/aminomethyltransferase common domain', 'P-loop containing nucleoside triphosphate hydrolases']	['203-301', '302-393', '6-219']	3	3	tufB6-219	77	-0.672885	-0.672885	0.737405	0.126846
P76502	sixA	[R].AEQTLEEVGDCLNLPSSAEVLPELTPC.[G]	C82	['cytosol']	Monomer	None	N	1246	17.208	0.0356039	1	1	4.311	['Phosphoglycerate mutase-like']	['1-143']	1	1	sixA1-143	82	-0.365387	-0.365387	0.615218	0.0916665
P0A862	tpx	[L].CISADLPFAQSR.[F]	C82	['periplasmic space', 'cytosol']	['Tpx.2']	None	N	47473	17.835	1.40595	2	1	4.606	['Thioredoxin fold']	['4-164']	1	1	tpx4-164	79	1.41295	1.41295	1.13355	0.346161
P0ABQ4	folA	[K].SVDEAIAAC.[G]	C85	['cytosol']	Monomer	None	Y	2515	17.999	0.0751684	1	1	4.71	['Dihydrofolate reductase-like']	['1-158']	1	1	folA1-158	85	0.185409	0.185409	0.424393	0.119885
P04079	guaA	[R].APQYVFEAGVPVFGVC.[Y]	C86	['cytosol']	['GuaA.2']	['Mg2+']	N	21887	58.679	2.13264	2	1	5.14	['Adenine nucleotide alpha hydrolase-like', 'Flavodoxin-like', 'Alpha-lytic protease prodomain-like']	['208-404', '10-209', '405-525']	3	3	guaA10-209	77	-1.34224	-1.34224	2.72425	0.259224
P0ABH7	gltA	[R].GFPIDQLATDSNYLEVC.[Y]	C87	['cytosol']	['GltA.6']	None	N	2408	48.015	0.191992	6	1	6.364	['Citrate synthase']	['9-423']	1	1	gltA9-423	79	-0.0592452	-0.0592452	0.0441466	0.237923
P0A8T7	rpoC	[R].SVVSCDTDFGVC.[A]	C895	['cytosol']	['RpoA.2', 'RpoC.', 'RpoB.']	None	Y	17553	155.16	4.52252	4	3	6.753	['beta and beta-prime subunits of DNA dependent RNA-polymerase', '']	['16-944+1133-1363', '993-1371']	2	2	rpoC16-944+1133-1363	880	1.00605	1.00605	4.02244	0.0325416
P63224	gmhA	[S].CVGNDFGFNDIFSR.[Y]	C90	['cytosol']	['GmhA.4']	None	N	4159	20.815	0.143752	4	1	6.109	['SIS domain']	['1-189']	1	1	gmhA1-189	90	-0.021877	-0.021877	0.0122776	0.286173
P0A8N3	lysS	[A].DAVVDLNNELK.[T]	D10	['cytosol']	['LysS.2']	None	N	15890	57.603	1.51991	2	1	4.991	['Class II aaRS and biotin synthetases', 'OB-fold']	['162-502', '13-155']	2	2	lysSLNK		0.388662	0.388662	0.835665	0.139389
P31142	sseA	[A].DWLAEHIDDPEIQIIDAR.[M]	D10	['cytosol']	Monomer	None	N	858	30.812	0.0438992	1	1	4.419	['Rhodanese/Cell cycle control phosphatase', 'Rhodanese/Cell cycle control phosphatase']	['1-152', '165-278']	2	1	sseA1-152	10	0.45727	0.45727	0.30488	0.269938
P0AA25	trxA	[T].DDSFDTDVLK.[A]	D10	['cytosol', 'inner membrane']	Monomer	None	N	34622	11.807	0.678798	1	1	4.525	['Thioredoxin fold']	['2-108']	1	1	trxA2-108	9	2.1255	2.1255	2.4359	0.108623
P0A825	glyA	[A].DYDAELWQAMEQEK.[V]	D10	['cytosol']	['GlyA.2']	["pyridoxal 5'-phosphate"]	N	13787	45.317	1.03748	2	1	6.176	['PLP-dependent transferase-like']	['7-415']	1	1	glyA7-415	4	9.12733	9.12733	2.96237	0.0466563
P0DMC7	rcsB	[L].DLDIEGIVLK.[Q]	D100	['cytosol']	['BglJ.', 'RcsB.']	None	N	5968	23.671	0.234582	2	2	7.379	['Flavodoxin-like', 'DNA/RNA-binding 3-helical bundle']	['3-135', '146-207']	2	2	rcsB3-135	98	9.18335	9.18335	1.27098	0.467222
P0A7K2	rplL	[K].DLVESAPAALKEGVSKD.[D]	D102	['ribosome', 'cytosol']	['RplJ.', 'RplL.2.2']	None	Y	472965	12.295	9.65621	5	2	4.46	['ClpS-like', 'Ribosomal protein L7/12, oligomerisation (N-terminal) domain']	['50-121', '3-57']	2	2	rplL50-121	53	0.434061	0.434061	0.621506	0.225028
P0A7L3	rplT	[F].DKVAFTALVEK.[A]	D102	['cytosol', 'ribosome']	['RrlA.', 'RrfA.', 'RplA.', 'RplB.', 'RplC.', 'RplD.', 'RplE.', 'RplF.', 'RplJ.', 'RplL.2.2.', 'RplI.', 'RplK.', 'RplM.', 'RplN.', 'RplO.', 'RplP.', 'RplQ.', 'RplR.', 'RplS.', 'RplT.', 'RplU.', 'RplV.', 'RplW.', 'RplX.', 'RplY.', 'RpmA.', 'RpmB.', 'RpmC.', 'RpmD.', 'RpmE.', 'RpmF.', 'RpmG.', 'RpmH.', 'RpmI.', 'RpmJ.']	None	Y	114460	13.497	2.56531	38	35	11.684	['PABP domain-like']	['3-117']	1	1	rplT3-117	100	5.74977	5.74977	0.608782	0.0692831
P0A8M3	thrS	[Y].DVDLDRTLTQEDVEALEKR.[M]	D105	['cytosol']	['ThrS.2']	['Zn2+']	Y	12096	74.014	1.48664	2	1	5.891	['Class II aaRS and biotin synthetases', 'RRF/tRNA synthetase additional domain-like', 'Anticodon-binding domain-like', 'beta-Grasp (ubiquitin-like)']	['241-531', '63-241', '533-628', '3-61']	4	4	thrS63-241	43	0.712341	0.712341	0.345022	0.438314
P21889	aspS	[A].DVLPLDSNHVNTEEAR.[L]	D106	['cytosol']	['AspS.2']	None	Y	8307	65.913	0.90921	2	1	5.404	['Class II aaRS and biotin synthetases', 'OB-fold', 'DCoH-like']	['121-305+397-556', '2-105', '288-419']	3	3	aspSLNK		11.1021	11.1021	1.05374	0.450624
P0AC33	fumA	[Q].DTGTAIIVGK.[K]	D107	Unknown	['FumA.2']	['a [4Fe-4S] iron-sulfur cluster']	N	2461	60.299	0.246417	2	1	6.232	['The "swivelling" beta/beta/alpha domain']	['361-536']	1	1	fumALNK		1.85719	1.85719	3.42073	0.0654449
P0AF24	nagD	[T].DVNPDFVIVGETR.[S]	D108	['cytosol']	Monomer	None	N	2085	27.163	0.0940444	1	1	?	['HAD-like']	['4-246']	1	1	nagD4-246	105	-0.397253	-0.397253	0.236937	0.514523
P0ABD5	accA	[L].DGRPVMIIGHQK.[G]	D109	['cytosol']	['AccA.2', 'AccD.2']	None	Y	10155	35.242	0.594278	4	2	5.768	['ClpP/crotonase']	['5-318']	1	1	accA5-318	105	-0.126858	-0.126858	0.0577746	0.420061
P0AE08	ahpC	[F].DNMREDEGLADR.[A]	D109	['cytosol']	['AhpC.10', 'AhpF.2']	['FAD']	N	92449	20.761	3.18713	12	2	4.909	['Thioredoxin fold']	['4-180']	1	1	ahpC4-180	106	4.03768	4.03768	1.33359	0.163698
P0AC53	zwf	[C].DLVIFGAK.[G]	D11	Unknown	Monomer	None	?	?	?	?	1	1	5.475	['FwdE/GAPDH domain-like', 'NAD(P)-binding Rossmann-fold domains']	['176-488', '4-189']	2	2	zwf4-189	8	0.12634	0.12634	0.117817	0.165582
P69441	adk	[F].DVPDELIVDR.[I]	D110	['cytosol']	Monomer	['Mg2+']	Y	20646	23.586	0.80861	1	1	5.494	['P-loop containing nucleoside triphosphate hydrolases']	['1-213']	1	1	adk1-213	110	1.11118	1.11118	0.406698	0.700203
P75949	nagZ	[M].DIDISFAPVLDVGHISAAIGER.[S]	D112	['cytosol']	Monomer	None	N	873	37.595	0.0544996	1	1	5.983	['TIM beta/alpha-barrel']	['2-316']	1	1	nagZ2-316	111	-2.01062	-2.01062	0.996391	0.422171
P0A7Z4	rpoA	[A].DITHDGDVEIVKPQHVICHLTDENASISMR.[I]	D114	['cytosol']	['RpoA.2', 'RpoC.', 'RpoB.']	None	Y	47625	36.512	2.88748	4	3	4.838	['Insert subdomain of RNA polymerase alpha subunit', 'SAM domain-like', 'DCoH-like']	['53-178', '255-314', '6-53+179-231']	3	3	rpoA53-178	62	0.163211	0.163211	0.0169897	0.0820412
P23847	dppA	[D].DVVFSFDR.[Q]	D117	['inner membrane', 'periplasmic space']	['DppD.', 'DppF.', 'DppB.', 'DppC.', 'DppA.']	None	N	2460	60.294	0.246297	5	5	6.329	['Periplasmic binding protein-like II']	['29-534']	1	1	dppA29-534	89	0.394962	0.394962	0.770171	0.0611468
P0A8N3	lysS	[W].DLGDILGAK.[G]	D117	['cytosol']	['LysS.2']	None	N	15890	57.603	1.51991	2	1	4.991	['Class II aaRS and biotin synthetases', 'OB-fold']	['162-502', '13-155']	2	2	lysS13-155	105	2.20616	2.20616	1.45769	0.308948
P75825	hcp	[A].DLQLVSDDLGELQR.[Q]	D117	['cytosol']	Monomer	None	N	?	60.064	?	1	1	5.082	['Prismane protein-like']	['1-548']	1	1	hcp1-548	117	9.5048	9.5048	1.18777	0.37845
P0AFG8	aceE	[Y].DVCFNHFFR.[A]	D119	['cytosol']	['AceE.2.12', 'AceF.24', 'Lpd.2.6']	['thiamine diphosphate', 'FAD', 'Mg2+']	N	66813	99.668	11.0577	60	3	5.429	['Thiamin diphosphate-binding fold (THDP-binding)', 'Thiamin diphosphate-binding fold (THDP-binding)', 'TK C-terminal domain-like']	['58-469', '474-701', '702-885']	3	2	aceE58-469	62	-0.35625	-0.35625	0.0649044	0.927791
P0AE08	ahpC	[R].NFDNMREDEGLAD.[R]	D119	['cytosol']	['AhpC.10', 'AhpF.2']	['FAD']	N	92449	20.761	3.18713	12	2	4.909	['Thioredoxin fold']	['4-180']	1	1	ahpC4-180	116	4.15519	4.15519	1.10321	0.401042
P0ADG7	guaB	[F].DDVLLVPAHSTVLPNTADLSTQLTK.[T]	D12	['cytosol']	['GuaB.4']	None	N	25233	52.022	2.17974	4	1	6.124	['TIM beta/alpha-barrel', 'CBS-domain pair']	['1-90+217-477', '94-203']	2	2	guaB1-90+217-477	12	11.9305	11.9305	1.61999	0.223015
P0AFK0	pmbA	[F].DAPDLDLFHPAEVSPDEAIELAAR.[A]	D120	['cytosol']	['TldD.', 'TldE.']	['Fe2+', 'Zn2+']	N	2444	48.37	0.196303	2	2	?	['Putative modulator of DNA gyrase, PmbA/TldD']	['18-449']	1	1	pmbA18-449	103	0.852364	0.852364	2.43719	0.10542
P23847	dppA	[R].ELNADDVVFSFD.[R]	D123	['inner membrane', 'periplasmic space']	['DppD.', 'DppF.', 'DppB.', 'DppC.', 'DppA.']	None	N	2460	60.294	0.246297	5	5	6.329	['Periplasmic binding protein-like II']	['29-534']	1	1	dppA29-534	95	0.191241	0.191241	0.15702	0.352423
P69783	crr	[F].DLPLLEEK.[A]	D124	['cytosol', 'inner membrane']	['PtsG.2', 'Crr.']	None	N	32738	18.251	0.992174	3	2	4.593	['Barrel-sandwich hybrid']	['12-167']	1	1	crr12-167	113	2.80843	2.80843	1.10521	0.452895
P36683	acnB	[F].DNFYDVEEK.[A]	D127	['cytosol']	['AcnB.2']	['a [4Fe-4S] iron-sulfur cluster']	N	7764	93.498	1.20542	2	1	5.138	['Aconitase iron-sulfur domain', 'The "swivelling" beta/beta/alpha domain', 'alpha-alpha superhelix']	['380-859', '163-371', '1-160']	3	3	acnB1-160	127	2.34316	2.34316	2.32522	0.134304
P22106	asnB	[Y].DSEKDAYLIGR.[D]	D128	['cytosol']	['AsnB.2']	['Mg2+']	N	1811	62.659	0.18843	2	1	5.584	['Adenine nucleotide alpha hydrolase-like', 'Ntn hydrolase-like']	['210-479', '1-196']	2	2	asnB1-196	128	-0.708644	-0.708644	0.601845	0.460899
P0AFF6	nusA	[V].DQFREHEGEIITGVVK.[K]	D128	['cytosol']	Monomer	None	Y	10864	54.871	0.989878	1	1	4.381	['Transcription factor NusA, N-terminal domain', 'Alpha-lytic protease prodomain-like', 'OB-fold', 'SAM domain-like', 'SAM domain-like', 'Alpha-lytic protease prodomain-like']	['1-126', '201-278', '132-199', '429-492', '355-414', '279-343']	6	4	nusALNK		0.454062	0.454062	0.48175	0.259979
P0AD59	ivy	[N].DALSIDGK.[T]	D129	['periplasmic space']	['Ivy.2']	None	N	1324	16.872	0.037094	2	1	6.454	['Inhibitor of vertebrate lysozyme, Ivy']	['31-156']	1	1	ivy31-156	99	0.770316	0.770316	2.52629	0.0621466
P68679	rpsU	[K].VRENEPFD.[V]	D13	['cytosol', 'ribosome']	['RrsA.', 'RpsA.', 'RpsB.', 'RpsC.', 'RpsD.', 'RpsE.', 'RpsF.', 'RpsG.', 'RpsH.', 'RpsI.', 'RpsJ.', 'RpsK.', 'RpsL.', 'RpsM.', 'RpsN.', 'RpsO.', 'RpsP.', 'RpsQ.', 'RpsR.', 'RpsS.', 'RpsT.', 'RpsU.', 'Sra.']	None	Y	197851	8.5	2.79258	23	23	11.382	Unknown		0	0	rpsU		-0.951258	-0.951258	0.911452	0.140527
P0ACF8	hns	[L].DDFLIKQ.[-]	D131	['bacterial nucleoid', 'cytosol']	Monomer	None	N	86090	15.54	2.22153	1	1	5.301	['H-NS histone-like proteins', 'H-NS histone-like proteins']	['2-58', '93-136']	2	1	hns93-136	39	0.36145	0.36145	0.626278	0.184868
P0ABS1	dksA	[A].DLCIDCK.[T]	D133	['cytosol']	Monomer	None	N	21225	17.528	0.617773	1	1	4.93	['Long alpha-hairpin', 'Glucocorticoid receptor-like (DNA-binding domain)']	['9-109', '111-149']	2	2	dksA111-149	23	0.605751	0.605751	0.203863	0.751142
P0AED0	uspA	[R].QLINTVHVD.[M]	D133	['cytosol']	Monomer	None	N	12675	16.066	0.338146	1	1	4.987	['Adenine nucleotide alpha hydrolase-like']	['3-139']	1	1	uspA3-139	131	2.35722	2.35722	3.55626	0.0423863
P0A6N8	yeiP	[V].DLEIVETAPGIK.[G]	D134	['cytosol']	Monomer	None	N	8692	21.533	0.310795	1	1	4.757	['OB-fold', 'OB-fold', 'SH3-like barrel']	['132-189', '67-130', '1-65']	3	2	yeiP132-189	3	1.41634	1.41634	0.683614	0.508367
P0A850	tig	[T].DADVDGMLDTLR.[K]	D134	['cytosol']	Monomer	None	N	69639	48.193	5.57296	1	1	4.685	['Triger factor/SurA peptide-binding domain-like', 'Ribosome binding domain-like', 'FKBP-like']	['248-429', '1-131', '97-241']	3	3	tig97-241	38	1.62451	1.62451	2.98609	0.0966957
P0A850	tig	[T].DADVDGMLDTLRK.[Q]	D134	['cytosol']	Monomer	None	N	69639	48.193	5.57296	1	1	4.685	['Triger factor/SurA peptide-binding domain-like', 'Ribosome binding domain-like', 'FKBP-like']	['248-429', '1-131', '97-241']	3	3	tig97-241	38	2.12014	2.12014	1.26549	0.370186
P0A796	pfkA	[T].DYTIGFFTALSTVVEAIDRLR.[D]	D135	['cytosol']	['PfkA.4']	['Mg2+']	N	4667	34.842	0.270016	4	1	5.435	['Phosphofructokinase']	['3-305']	1	1	pfkA3-305	133	-0.807102	-0.807102	0.538308	0.0934205
P0AAR3	ybaK	[L].DIELAAGDLAK.[I]	D136	['cytosol']	Monomer	None	N	1532	17.093	0.0434837	1	1	9.302	['YbaK/ProRS associated domain']	['2-155']	1	1	ybaK2-155	135	0.55198	0.55198	2.19796	0.0645642
P0A850	tig	[A].DVDGMLDTLR.[K]	D136	['cytosol']	Monomer	None	N	69639	48.193	5.57296	1	1	4.685	['Triger factor/SurA peptide-binding domain-like', 'Ribosome binding domain-like', 'FKBP-like']	['248-429', '1-131', '97-241']	3	3	tig97-241	40	10.0645	10.0645	1.41563	0.285161
P0AEM0	fkpB	[F].DIEVLEIDPALEA.[-]	D137	['cytosol']	Monomer	None	N	1155	16.081	0.0308421	1	1	4.153	['FKBP-like']	['5-143']	1	1	fkpB5-143	133	2.19533	2.19533	1.20279	0.316922
P04128	fimA	[L].DGATFSSETTLNNGTNTIPFQAR.[Y]	D137	['extracellular space', 'pilus']	['FimA.', 'FimF.', 'FimG.', 'FimH.']	None	N	14269	18.111	0.429126	4	4	4.989	['Common fold of diphtheria toxin/transcription factors/cytochrome f']	['32-182']	1	1	fimA32-182	106	10.0763	10.0763	1.69514	0.203795
P0CE48	tufB	[C].DMVDDEELLELVEMEVR.[E]	D139	['cytosol', 'inner membrane']	Monomer	None	Y	90000	43.284	6.46781	1	1	5.217	['Reductase/isomerase/elongation factor common domain', 'Elongation factor/aminomethyltransferase common domain', 'P-loop containing nucleoside triphosphate hydrolases']	['203-301', '302-393', '6-219']	3	3	tufB6-219	134	2.7746	2.7746	4.10989	0.228279
P04079	guaA	[L].DFGSQYTQLVAR.[R]	D14	['cytosol']	['GuaA.2']	['Mg2+']	N	21887	58.679	2.13264	2	1	5.14	['Adenine nucleotide alpha hydrolase-like', 'Flavodoxin-like', 'Alpha-lytic protease prodomain-like']	['208-404', '10-209', '405-525']	3	3	guaA10-209	5	-0.592973	-0.592973	2.92465	0.033001
P0A9B2	gapA	[Q].DIVSNASCTTNCLAPLAK.[V]	D143	['cytosol']	['GapA.4']	None	Y	105852	35.532	6.24551	4	1	6.792	['FwdE/GAPDH domain-like', 'NAD(P)-binding Rossmann-fold domains']	['149-312', '3-166']	2	2	gapA3-166	141	-1.25533	-1.25533	3.91128	0.167497
P0A847	tgt	[F].DECTPYPADWDYAKR.[S]	D143	['cytosol']	['Tgt.3']	['Zn2+']	N	8185	42.594	0.578917	3	1	6.076	['TIM beta/alpha-barrel']	['1-364']	1	1	tgt1-364	143	2.61469	2.61469	1.89697	0.228012
P0A7G6	recA	[V].DSVAALTPK.[A]	D145	['cytosol']	Monomer	None	N	10377	37.973	0.654328	1	1	4.96	['P-loop containing nucleoside triphosphate hydrolases', 'Anti-LPS factor/recA domain']	['6-269', '273-326']	2	2	recA6-269	140	0.602089	0.602089	1.92061	0.0528166
P61949	fldA	[I].DEDRQPELTAERVEK.[W]	D145	['cytosol']	Monomer	None	Y	14243	19.737	0.466801	1	1	4.062	['Flavodoxin-like']	['5-170']	1	1	fldA5-170	141	2.05532	2.05532	2.75893	0.0366749
P76176	ydgD	[W].DFGLIVLR.[N]	D145	Unknown	Monomer	None	N	103	29.277	0.00500741	1	1	5.893	['Trypsin-like serine proteases']	['33-85+113-270']	1	1	ydgD33-85+113-270	86	8.9186	8.9186	1.21856	0.363711
P0AFD1	nuoE	[I].DEDTHAHLTPEAIPELLER.[Y]	D146	['inner membrane']	['NuoB.', 'NuoC.', 'NuoE.', 'NuoF.', 'NuoG.', 'NuoI.']	['Mg2+', 'a [2Fe-2S] iron-sulfur cluster', 'a [4Fe-4S] iron-sulfur cluster', 'Ca2+', 'FMN']	N	3963	18.59	0.122336	6	6	5.419	['Thioredoxin fold']	['15-165']	1	1	nuoE15-165	132	-9.84034	-9.84034	1.5278	0
P32177	fdhD	[F].DLNKLDDALR.[H]	D146	['cytosol']	['FdhD.2']	None	N	652	30.56	0.0330864	2	1	6.119	['Cytidine deaminase-like']	['22-275']	1	1	fdhD22-275	125	10.438	10.438	1.12018	0.413016
P69441	adk	[D].DVTGEELTTR.[K]	D147	['cytosol']	Monomer	['Mg2+']	Y	20646	23.586	0.80861	1	1	5.494	['P-loop containing nucleoside triphosphate hydrolases']	['1-213']	1	1	adk1-213	147	1.94679	1.94679	1.08073	0.328403
P0A825	glyA	[I].DATGHIDYADLEK.[Q]	D148	['cytosol']	['GlyA.2']	["pyridoxal 5'-phosphate"]	N	13787	45.317	1.03748	2	1	6.176	['PLP-dependent transferase-like']	['7-415']	1	1	glyA7-415	142	0.762395	0.762395	1.2509	0.113344
P23843	oppA	[I].DEILEGKKPITDLGVK.[A]	D148	['inner membrane', 'periplasmic space']	['OppC.', 'OppD.', 'OppF.', 'OppB.', 'OppA.']	None	N	21419	60.899	2.166	5	5	6.186	['Periplasmic binding protein-like II']	['35-525']	1	1	oppA35-525	114	0.998646	0.998646	1.67133	0.125723
P02359	rpsG	[P].DPKFGSELLAK.[F]	D15	['cytosol', 'ribosome']	['RrsA.', 'RpsA.', 'RpsB.', 'RpsC.', 'RpsD.', 'RpsE.', 'RpsF.', 'RpsG.', 'RpsH.', 'RpsI.', 'RpsJ.', 'RpsK.', 'RpsL.', 'RpsM.', 'RpsN.', 'RpsO.', 'RpsP.', 'RpsQ.', 'RpsR.', 'RpsS.', 'RpsT.', 'RpsU.', 'Sra.']	None	Y	151573	20.019	5.03864	23	23	10.644	['Ribosomal protein S7']	['6-149']	1	1	rpsG6-149	10	-9.70092	-9.70092	1.34084	0
P0ACF4	hupB	[K].SQLIDKIAAGAD.[I]	D15	['cytosol']	['HupA.', 'HupB.']	None	N	74002	9.226	1.13372	2	2	10.058	['IHF-like DNA-binding proteins']	['1-90']	1	1	hupB1-90	15	0.11608	0.11608	0.0967242	0.371539
P0A7Z4	rpoA	[V].DIEQVSSTHAK.[V]	D15	['cytosol']	['RpoA.2', 'RpoC.', 'RpoB.']	None	Y	47625	36.512	2.88748	4	3	4.838	['Insert subdomain of RNA polymerase alpha subunit', 'SAM domain-like', 'DCoH-like']	['53-178', '255-314', '6-53+179-231']	3	3	rpoA6-53+179-231	10	0.13199	0.13199	0.19073	0.140068
P0A8M3	thrS	[Y].DHAVSPMDVALDIGPGLAK.[A]	D15	['cytosol']	['ThrS.2']	['Zn2+']	Y	12096	74.014	1.48664	2	1	5.891	['Class II aaRS and biotin synthetases', 'RRF/tRNA synthetase additional domain-like', 'Anticodon-binding domain-like', 'beta-Grasp (ubiquitin-like)']	['241-531', '63-241', '533-628', '3-61']	4	4	thrS3-61	13	2.1723	2.1723	0.801337	0.506032
P09373	pflB	[F].DVYTPDILR.[C]	D151	['cytosol']	['PflB.2']	None	N	10029	85.357	1.4215	2	1	5.722	['PFL-like glycyl radical enzymes']	['4-759']	1	1	pflB4-759	148	3.41489	3.41489	1.2347	0.324612
P27848	yigL	[C].DSHEQLLPLEQAINAR.[W]	D152	['cytosol']	Monomer	['Mg2+']	N	789	29.708	0.0389224	1	1	5.174	['HAD-like']	['1-264']	1	1	yigL1-264	152	-9.77485	-9.77485	2.56895	0
P0AGD3	sodB	[K].LAIVSTSNAGTPLTTDATPLLTVD.[V]	D157	['cytosol']	['SodB.2']	['Fe3+']	N	33494	21.266	1.18277	2	1	5.67	['Fe,Mn superoxide dismutase (SOD), C-terminal domain', 'Long alpha-hairpin']	['84-192', '1-84']	2	2	sodB84-192	74	8.84877	8.84877	1.96431	0.148243
P45799	nudE	[M].DLLEDPDFNEAR.[N]	D157	['cytosol']	['NudE.2']	['Mg2+']	N	1130	21.153	0.0396917	2	1	4.71	['Nudix']	['3-182']	1	1	nudE3-182	155	11.0631	11.0631	1.47489	0.265459
P00956	ileS	[M].DFKTEANIIR.[A]	D158	['cytosol']	Monomer	['Zn2+']	Y	6143	104.3	1.06393	1	1	5.707	['Adenine nucleotide alpha hydrolase-like', 'Anticodon-binding domain of a subclass of class I aminoacyl-tRNA synthetases', 'ValRS/IleRS/LeuRS editing domain']	['3-202+403-648', '652-929', '204-403']	3	3	ileS3-202+403-648	156	1.67593	1.67593	1.8412	0.182666
P21888	cysS	[Q].DLDQLQAGAR.[V]	D159	['cytosol']	Monomer	['Zn2+']	Y	4958	52.202	0.429777	1	1	5.276	['Adenine nucleotide alpha hydrolase-like', 'Anticodon-binding domain of a subclass of class I aminoacyl-tRNA synthetases']	['1-313', '316-460']	2	2	cysS1-313	159	-9.31758	-9.31758	1.02079	0
P0A9P0	lpdA	[K].TVINFDNAIIAAGSRPIQLPFIPHED.[P]	D159	['inner membrane', 'cytosol']	['SucA.12.', 'SucB.24.', 'Lpd.2.']	['FAD']	N	44872	50.688	3.77685	38	3	5.876	['FAD/NAD(P)-binding domain', 'CO dehydrogenase flavoprotein C-domain-like']	['2-338', '347-459']	2	2	lpdA2-338	158	-9.0891	-9.0891	1.05493	0
P05055	pnp	[N].DQYVLNPTQDELK.[E]	D159	['cytosol']	['Ppk.2.', 'Rne.4.', 'RhlB.2.', 'Pnp.3.', 'Eno.2.']	['Mg2+']	N	11905	77.101	1.52419	13	5	4.983	['Ribosomal protein S5 domain 2-like', 'Ribosomal protein S5 domain 2-like', 'Ribonuclease PH domain 2-like', 'Ribonuclease PH domain 2-like', 'DNA/RNA-binding 3-helical bundle', 'OB-fold', 'Eukaryotic type KH-domain (KH-domain type I)']	['3-144', '301-492', '145-235', '450-548', '226-325', '608-693', '554-622']	7	5	pnp145-235	15	10.5037	10.5037	4.25336	0.033316
P08839	ptsI	[A].DLTPSETAQLNLK.[K]	D162	['cytosol']	['PtsI.2']	['Mg2+']	N	15068	63.562	1.59038	2	1	4.638	['TIM beta/alpha-barrel', 'The "swivelling" beta/beta/alpha domain', 'SAM domain-like']	['256-535', '125-246', '23-143']	3	3	ptsI125-246	38	0.692424	0.692424	2.89071	0.0416256
P08839	ptsI	[A].DLTPSETAQLNLKK.[V]	D162	['cytosol']	['PtsI.2']	['Mg2+']	N	15068	63.562	1.59038	2	1	4.638	['TIM beta/alpha-barrel', 'The "swivelling" beta/beta/alpha domain', 'SAM domain-like']	['256-535', '125-246', '23-143']	3	3	ptsI125-246	38	0.88478	0.88478	2.0672	0.0960491
P0CE48	tufB	[Y].DFPGDDTPIVR.[G]	D162	['cytosol', 'inner membrane']	Monomer	None	Y	90000	43.284	6.46781	1	1	5.217	['Reductase/isomerase/elongation factor common domain', 'Elongation factor/aminomethyltransferase common domain', 'P-loop containing nucleoside triphosphate hydrolases']	['203-301', '302-393', '6-219']	3	3	tufB6-219	157	1.60007	1.60007	1.43276	0.346469
P0A6B7	iscS	[Q].DIAAIGEMCR.[A]	D162	['cytosol']	['IscS.2']	["pyridoxal 5'-phosphate"]	N	13340	45.089	0.998793	2	1	6.07	['PLP-dependent transferase-like']	['4-391']	1	1	iscS4-391	159	4.02084	4.02084	4.74338	0.0197464
P0AG30	rho	[L].DLASPIGR.[G]	D163	['cytosol']	['Rho.6']	None	Y	17921	47.004	1.39877	6	1	6.97	['P-loop containing nucleoside triphosphate hydrolases', 'OB-fold', 'LEM/SAP HeH motif']	['90-371', '52-120', '1-46']	3	3	rho90-371	74	1.46721	1.46721	1.50149	0.258471
P17169	glmS	[M].DSRHPDTLLAAR.[S]	D163	['cytosol']	['GlmS.2']	None	Y	7232	66.894	0.803331	2	1	5.608	['SIS domain', 'Ntn hydrolase-like']	['245-609', '2-232']	2	2	glmS2-232	162	2.12823	2.12823	1.48428	0.117487
P0A9P0	lpdA	[W].DSTDALELK.[E]	D164	['inner membrane', 'cytosol']	['SucA.12.', 'SucB.24.', 'Lpd.2.']	['FAD']	N	44872	50.688	3.77685	38	3	5.876	['FAD/NAD(P)-binding domain', 'CO dehydrogenase flavoprotein C-domain-like']	['2-338', '347-459']	2	2	lpdA2-338	163	0.562402	0.562402	0.373773	0.307324
P0A7V0	rpsB	[I].DADHEHIAIK.[E]	D165	['ribosome']	['RrsA.', 'RpsA.', 'RpsB.', 'RpsC.', 'RpsD.', 'RpsE.', 'RpsF.', 'RpsG.', 'RpsH.', 'RpsI.', 'RpsJ.', 'RpsK.', 'RpsL.', 'RpsM.', 'RpsN.', 'RpsO.', 'RpsP.', 'RpsQ.', 'RpsR.', 'RpsS.', 'RpsT.', 'RpsU.', 'Sra.']	None	Y	143643	26.744	6.37911	23	23	6.815	['Flavodoxin-like']	['6-235']	1	1	rpsB6-235	160	10.639	10.639	2.19109	0.271718
P0CE48	tufB	[R].ELLSQYDFPGD.[D]	D166	['cytosol', 'inner membrane']	Monomer	None	Y	90000	43.284	6.46781	1	1	5.217	['Reductase/isomerase/elongation factor common domain', 'Elongation factor/aminomethyltransferase common domain', 'P-loop containing nucleoside triphosphate hydrolases']	['203-301', '302-393', '6-219']	3	3	tufB6-219	161	0.27253	0.27253	0.258396	0.31573
P0CE48	tufB	[R].ELLSQYDFPGDD.[T]	D167	['cytosol', 'inner membrane']	Monomer	None	Y	90000	43.284	6.46781	1	1	5.217	['Reductase/isomerase/elongation factor common domain', 'Elongation factor/aminomethyltransferase common domain', 'P-loop containing nucleoside triphosphate hydrolases']	['203-301', '302-393', '6-219']	3	3	tufB6-219	162	0.446349	0.446349	0.337169	0.4036
P23869	ppiB	[F].DDKAPETVK.[N]	D17	['cytosol']	Monomer	None	N	25909	18.153	0.780995	1	1	5.491	['Cyclophilin-like']	['2-162']	1	1	ppiB2-162	16	-1.32781	-1.32781	1.6963	0.184992
P23869	ppiB	[F].DDKAPETVKNFLDYCR.[E]	D17	['cytosol']	Monomer	None	N	25909	18.153	0.780995	1	1	5.491	['Cyclophilin-like']	['2-162']	1	1	ppiB2-162	16	0.466894	0.466894	0.323246	0.123936
P07913	tdh	[T].DVPVPELGHNDLLIK.[I]	D17	['cytosol']	['Tdh.4']	['Fe2+', 'Zn2+']	N	4448	37.239	0.27505	4	1	6.061	['GroES-like', 'NAD(P)-binding Rossmann-fold domains']	['1-173', '141-305']	2	2	tdh1-173	17	9.87083	9.87083	1.60747	0.226192
P38489	nfsB	[L].DAEFGLKEK.[G]	D173	['cytosol']	['NfsB.2']	['FMN']	N	6231	23.905	0.247341	2	1	5.925	['FMN-dependent nitroreductase-like']	['1-216']	1	1	nfsB1-216	173	-0.375605	-0.375605	0.129111	0.700429
P38489	nfsB	[L].DAEFGLK.[E]	D173	['cytosol']	['NfsB.2']	['FMN']	N	6231	23.905	0.247341	2	1	5.925	['FMN-dependent nitroreductase-like']	['1-216']	1	1	nfsB1-216	173	0.298618	0.298618	1.01401	0.105035
P23721	serC	[A].DFSSTILSRPIDVSR.[Y]	D174	['cytosol']	['SerC.2']	["pyridoxal 5'-phosphate"]	N	3643	39.783	0.240661	2	1	5.297	['PLP-dependent transferase-like']	['4-362']	1	1	serC4-362	171	0.00527886	0.00527886	0.00259366	0.304251
P75949	nagZ	[A].DSHKETPCDPRPQAEIR.[A]	D174	['cytosol']	Monomer	None	N	873	37.595	0.0544996	1	1	5.983	['TIM beta/alpha-barrel']	['2-316']	1	1	nagZ2-316	173	0.38805	0.38805	0.244793	0.29715
P04128	fimA	[R].YFATGAATPGAANAD.[A]	D174	['extracellular space', 'pilus']	['FimA.', 'FimF.', 'FimG.', 'FimH.']	None	N	14269	18.111	0.429126	4	4	4.989	['Common fold of diphtheria toxin/transcription factors/cytochrome f']	['32-182']	1	1	fimA32-182	143	1.61263	1.61263	1.23292	0.275745
P60438	rplC	[L].DVVRVDAER.[N]	D176	['cytosol', 'ribosome']	['RrlA.', 'RrfA.', 'RplA.', 'RplB.', 'RplC.', 'RplD.', 'RplE.', 'RplF.', 'RplJ.', 'RplL.2.2.', 'RplI.', 'RplK.', 'RplM.', 'RplN.', 'RplO.', 'RplP.', 'RplQ.', 'RplR.', 'RplS.', 'RplT.', 'RplU.', 'RplV.', 'RplW.', 'RplX.', 'RplY.', 'RpmA.', 'RpmB.', 'RpmC.', 'RpmD.', 'RpmE.', 'RpmF.', 'RpmG.', 'RpmH.', 'RpmI.', 'RpmJ.']	None	Y	118352	22.243	4.37137	38	35	10.238	['Reductase/isomerase/elongation factor common domain']	['1-208']	1	1	rplC1-208	176	-0.174978	-0.174978	0.0792945	0.190209
P23847	dppA	[K].KVDDNTVQFVLTRPEAPFLAD.[L]	D177	['inner membrane', 'periplasmic space']	['DppD.', 'DppF.', 'DppB.', 'DppC.', 'DppA.']	None	N	2460	60.294	0.246297	5	5	6.329	['Periplasmic binding protein-like II']	['29-534']	1	1	dppA29-534	149	-0.24579	-0.24579	0.0512236	0.69355
P0AEM9	fliY	[Y].DDDPTKYQDLR.[V]	D177	['periplasmic space', 'membrane']	['TcyN.2', 'TcyL.2', 'TcyJ.']	None	N	1242	29.039	0.0598897	5	3	?	['Periplasmic binding protein-like II']	['15-264']	1	1	fliY15-264	163	1.11093	1.11093	1.65079	0.230773
P0AGE0	ssb	[K].VILVGNLGQD.[P]	D18	['bacterial nucleoid', 'cytosol']	['Ssb.4']	None	Y	14444	18.975	0.455112	4	1	5.343	['OB-fold']	['5-143']	1	1	ssb5-143	14	0.996376	0.996376	0.89557	0.295974
P0A8P3	yggX	[Q].DFQLYPGELGK.[R]	D18	['cytosol']	Monomer	None	N	7132	10.953	0.129716	1	1	6.035	['YggX-like']	['1-90']	1	1	yggX1-90	18	2.00316	2.00316	2.16104	0.139292
P0A9A6	ftsZ	[L].DAFGAANDVLK.[G]	D180	['cytosol']	Monomer	None	Y	6750	40.324	0.451977	1	1	4.489	['Tubulin nucleotide-binding domain-like', 'Bacillus chorismate mutase-like']	['12-207', '203-319']	2	2	ftsZ12-207	169	2.07489	2.07489	3.51549	0.0675024
P00960	glyQ	[Y].DLVWSDGPLGK.[T]	D182	['cytosol']	['GlyS.2', 'GlyQ.2']	None	Y	12365	34.774	0.713999	4	2	4.763	['Class II aaRS and biotin synthetases']	['8-292']	1	1	glyQ8-292	175	4.4174	4.4174	0.988144	0.573104
P0AGJ9	tyrS	[Y].DFACLNK.[Q]	D182	['cytosol']	['TyrS.2']	None	Y	7986	47.527	0.630259	2	1	5.552	['Adenine nucleotide alpha hydrolase-like', 'Alpha-L RNA-binding motif']	['4-328', '327-423']	2	2	tyrS4-328	179	9.97404	9.97404	1.41594	0.285037
P0A817	metK	[K].SQVTFQYDDGKIVGID.[A]	D182	['cytosol']	['MetK.4']	['K+', 'Mg2+']	Y	22856	41.952	1.59222	4	1	4.987	['S-adenosylmethionine synthetase', 'S-adenosylmethionine synthetase', 'S-adenosylmethionine synthetase']	['233-382', '112-232', '3-109']	3	1	metK112-232	71	10.0101	10.0101	2.22449	0.109596
P0A8M0	asnS	[L].DLENLPR.[N]	D183	['cytosol']	['AsnS.2']	None	Y	17436	52.57	1.52207	2	1	5.059	['Class II aaRS and biotin synthetases', 'OB-fold']	['98-464', '16-101']	2	2	asnS98-464	86	0.927652	0.927652	0.65063	0.394712
P0A6H1	clpX	[I].DEIDKISR.[K]	D184	['cytosol']	['ClpP.14.', 'ClpA.6.', 'ClpX.6.']	None	N	5857	46.356	0.450848	26	3	5.107	['P-loop containing nucleoside triphosphate hydrolases', 'Glucocorticoid receptor-like (DNA-binding domain)']	['64-403', '13-48']	2	2	clpX64-403	121	0.241686	0.241686	0.194739	0.274476
P0AGD7	ffh	[Y].DVLLVDTAGR.[L]	D185	['cytosol']	['Ffh.', 'Ffs.']	None	Y	4211	49.787	0.348137	2	2	9.844	['P-loop containing nucleoside triphosphate hydrolases', 'Signal peptide-binding domain']	['42-354', '329-431']	2	2	ffh42-354	144	1.87661	1.87661	1.84236	0.169517
P0A855	tolB	[S].DYDGYNQFVVHR.[S]	D186	['periplasmic space']	['Pal.', 'TolA.', 'TolB.', 'TolR.', 'TolQ.']	None	N	6049	45.956	0.46161	5	5	7.501	['6-bladed beta-propeller', 'Anticodon-binding domain-like']	['155-428', '29-161']	2	2	tolB155-428	32	1.15085	1.15085	2.92355	0.0862091
P0A7V0	rpsB	[V].DTNSDPDGVDFVIPGNDDAIR.[A]	D188	['ribosome']	['RrsA.', 'RpsA.', 'RpsB.', 'RpsC.', 'RpsD.', 'RpsE.', 'RpsF.', 'RpsG.', 'RpsH.', 'RpsI.', 'RpsJ.', 'RpsK.', 'RpsL.', 'RpsM.', 'RpsN.', 'RpsO.', 'RpsP.', 'RpsQ.', 'RpsR.', 'RpsS.', 'RpsT.', 'RpsU.', 'Sra.']	None	Y	143643	26.744	6.37911	23	23	6.815	['Flavodoxin-like']	['6-235']	1	1	rpsB6-235	183	0.766035	0.766035	3.05636	0.0428837
P0A7R5	rpsJ	[I].DQATAEIVETAKR.[T]	D19	['ribosome', 'cytosol']	['RpsJ.', 'NusB.']	None	Y	159240	11.736	3.10328	2	2	9.965	['Ferredoxin-like']	['5-101']	1	1	rpsJ5-101	15	0.748606	0.748606	0.291071	0.524429
P0A7R5	rpsJ	[I].DQATAEIVETAK.[R]	D19	['ribosome', 'cytosol']	['RpsJ.', 'NusB.']	None	Y	159240	11.736	3.10328	2	2	9.965	['Ferredoxin-like']	['5-101']	1	1	rpsJ5-101	15	1.39627	1.39627	0.671511	0.496688
P0A955	eda	[A].DALEAGDYDRITK.[L]	D190	['cytosol']	['Eda.3']	None	N	11006	22.284	0.40726	3	1	5.471	['TIM beta/alpha-barrel']	['11-208']	1	1	eda11-208	180	-0.090837	-0.090837	0.00574878	0.477855
P0A7V0	rpsB	[K].EANNLGIPVFAIVDTNSD.[P]	D192	['ribosome']	['RrsA.', 'RpsA.', 'RpsB.', 'RpsC.', 'RpsD.', 'RpsE.', 'RpsF.', 'RpsG.', 'RpsH.', 'RpsI.', 'RpsJ.', 'RpsK.', 'RpsL.', 'RpsM.', 'RpsN.', 'RpsO.', 'RpsP.', 'RpsQ.', 'RpsR.', 'RpsS.', 'RpsT.', 'RpsU.', 'Sra.']	None	Y	143643	26.744	6.37911	23	23	6.815	['Flavodoxin-like']	['6-235']	1	1	rpsB6-235	187	0.940566	0.940566	0.60607	0.422905
P0A6Y8	dnaK	[Y].DLGGGTFDISIIEIDEVDGEK.[T]	D194	['cytosol', 'inner membrane']	Monomer	None	N	44581	69.115	5.11648	1	1	4.692	['Ribonuclease H-like motif', 'Ribonuclease H-like motif', 'Heat shock protein 70kD (HSP70), peptide-binding domain', 'immunoglobulin/albumin-binding domain-like']	['187-382', '4-183', '384-539', '507-602']	4	3	dnaK187-382	8	1.36722	1.36722	1.62867	0.290344
P0CE48	tufB	[L].DSYIPEPER.[A]	D197	['cytosol', 'inner membrane']	Monomer	None	Y	90000	43.284	6.46781	1	1	5.217	['Reductase/isomerase/elongation factor common domain', 'Elongation factor/aminomethyltransferase common domain', 'P-loop containing nucleoside triphosphate hydrolases']	['203-301', '302-393', '6-219']	3	3	tufB6-219	192	0.805867	0.805867	0.510856	0.429081
P0A858	tpiA	[K].FIRDHIAKVD.[A]	D198	['cytosol']	['TpiA.2']	None	N	11959	26.972	0.53562	2	1	5.701	['TIM beta/alpha-barrel']	['1-248']	1	1	tpiA1-248	198	0.164877	0.164877	0.149535	0.304809
P0A715	kdsA	[F].DVTHALQCR.[D]	D199	['cytosol']	['KdsA.4']	None	Y	6456	30.833	0.330543	4	1	6.471	['TIM beta/alpha-barrel']	['8-275']	1	1	kdsA8-275	192	1.48287	1.48287	1.13472	0.275569
P38489	nfsB	[M].DIISVALKR.[H]	D2	['cytosol']	['NfsB.2']	['FMN']	N	6231	23.905	0.247341	2	1	5.925	['FMN-dependent nitroreductase-like']	['1-216']	1	1	nfsB1-216	2	-0.246342	-0.246342	0.371377	0.0233764
P09372	grpE	[K].TPEGQAPEEIIMD.[Q]	D20	['cytosol']	['GrpE.2']	None	Y	23174	21.798	0.838816	2	1	4.542	['Parallel coiled-coil', 'Head domain of nucleotide exchange factor GrpE']	['42-138', '139-195']	2	2	grpELNK		0.699615	0.699615	0.744198	0.243161
P00954	trpS	[S].DDNRNNVIGLLEDPK.[S]	D200	['cytosol']	['TrpS.2']	['Mg2+']	Y	7805	37.438	0.485215	2	1	6.416	['Adenine nucleotide alpha hydrolase-like']	['5-330']	1	1	trpS5-330	196	0.189214	0.189214	0.135784	0.175263
P0A6P1	tsf	[L].DIAMQSGKPK.[E]	D200	['cytosol']	Monomer	None	Y	95122	30.423	4.80543	1	1	5.098	['EF-Ts domain-like', 'EF-Ts domain-like', 'RuvA C-terminal domain-like']	['142-281', '56-139', '4-54']	3	2	tsf142-281	59	10.854	10.854	1.95747	0.149678
P0A6Y8	dnaK	[F].DISIIEIDEVDGEK.[T]	D201	['cytosol', 'inner membrane']	Monomer	None	N	44581	69.115	5.11648	1	1	4.692	['Ribonuclease H-like motif', 'Ribonuclease H-like motif', 'Heat shock protein 70kD (HSP70), peptide-binding domain', 'immunoglobulin/albumin-binding domain-like']	['187-382', '4-183', '384-539', '507-602']	4	3	dnaK187-382	15	3.21353	3.21353	1.74436	0.376479
P60785	lepA	[F].DNYLGVVSLIR.[I]	D201	['cytosol', 'inner membrane']	Monomer	None	N	5939	66.57	0.656509	1	1	5.321	['P-loop containing nucleoside triphosphate hydrolases', 'Ferredoxin-like', 'Ferredoxin-like']	['2-235', '401-501', '293-368']	3	2	lepA2-235	200	8.8198	8.8198	0.898744	0.55544
P37902	gltI	[M].DDALLAGER.[A]	D205	['periplasmic space']	['GltI.', 'GltK.', 'GltJ.', 'GltL.2']	None	N	1254	33.42	0.069591	5	4	8.674	['Periplasmic binding protein-like II']	['8-274']	1	1	gltI8-274	198	-0.317299	-0.317299	0.323755	0.229771
P09373	pflB	[A].DLENGVNLEQTIR.[L]	D207	['cytosol']	['PflB.2']	None	N	10029	85.357	1.4215	2	1	5.722	['PFL-like glycyl radical enzymes']	['4-759']	1	1	pflB4-759	204	-1.18143	-1.18143	2.43063	0.0683941
P0A9P0	lpdA	[F].DQVIPAADKDIVK.[V]	D208	['inner membrane', 'cytosol']	['SucA.12.', 'SucB.24.', 'Lpd.2.']	['FAD']	N	44872	50.688	3.77685	38	3	5.876	['FAD/NAD(P)-binding domain', 'CO dehydrogenase flavoprotein C-domain-like']	['2-338', '347-459']	2	2	lpdA2-338	207	2.31036	2.31036	1.469	0.405576
P0A799	pgk	[A].DLNVPVKDGK.[V]	D21	['cytosol']	Monomer	['Mg2+']	Y	25539	41.118	1.74375	1	1	4.949	['Phosphoglycerate kinase']	['6-383']	1	1	pgk6-383	16	-1.28436	-1.28436	1.12617	0.115089
P0A817	metK	[A].DQISDAVLDAILEQDPK.[A]	D21	['cytosol']	['MetK.4']	['K+', 'Mg2+']	Y	22856	41.952	1.59222	4	1	4.987	['S-adenosylmethionine synthetase', 'S-adenosylmethionine synthetase', 'S-adenosylmethionine synthetase']	['233-382', '112-232', '3-109']	3	1	metK3-109	19	-1.00673	-1.00673	0.11166	1.0755
P33363	bglX	[A].DDLFGNHPLTPEAR.[D]	D21	['periplasmic space']	Monomer	None	N	769	83.46	0.106575	1	1	5.922	['TIM beta/alpha-barrel', 'Flavodoxin-like']	['34-394', '395-464+495-651']	2	2	bglXLNK		-0.120069	-0.120069	0.474877	0.0625129
P0ADS9	yggN	[A].DYQCSVTPR.[D]	D21	Unknown	Monomer	None	N	1158	26.429	0.0508204	1	1	9.087	Unknown		0	0	yggN		0.12755	0.12755	0.33975	0.0332784
P0AA25	trxA	[K].IIHLTDDSFDTDVLKAD.[G]	D21	['cytosol', 'inner membrane']	Monomer	None	N	34622	11.807	0.678798	1	1	4.525	['Thioredoxin fold']	['2-108']	1	1	trxA2-108	20	1.97037	1.97037	2.38937	0.0993198
P32132	typA	[L].DYNSYVGVIGIGR.[I]	D213	['cytosol']	Monomer	None	N	17233	67.355	1.92744	1	1	?	['P-loop containing nucleoside triphosphate hydrolases', 'Reductase/isomerase/elongation factor common domain', 'Ferredoxin-like', 'Ferredoxin-like']	['2-207', '185-290', '398-512', '302-387']	4	3	typA185-290	29	12.6156	12.6156	1.63906	0.21802
P27302	tktA	[I].DGHDAASIK.[R]	D217	['cytosol']	['TktA.2']	['thiamine diphosphate', 'Mn2+']	N	13819	72.212	1.65705	2	1	5.404	['Thiamin diphosphate-binding fold (THDP-binding)', 'Thiamin diphosphate-binding fold (THDP-binding)', 'TK C-terminal domain-like']	['5-331', '336-526', '533-663']	3	2	tktA5-331	213	-0.874096	-0.874096	0.373323	1.12858
P37689	gpmI	[K].AYDLLTLAQGEFQAD.[T]	D217	['cytosol']	Monomer	['Mn2+']	N	5931	56.194	0.553435	1	1	?	['2,3-Bisphosphoglycerate-independent phosphoglycerate mutase, substrate-binding domain', 'Alkaline phosphatase-like']	['79-310', '5-79+311-510']	2	2	gpmI79-310	139	-0.23429	-0.23429	0.155612	0.513935
P0CE48	tufB	[R].AIDKPFLLPIED.[V]	D217	['cytosol', 'inner membrane']	Monomer	None	Y	90000	43.284	6.46781	1	1	5.217	['Reductase/isomerase/elongation factor common domain', 'Elongation factor/aminomethyltransferase common domain', 'P-loop containing nucleoside triphosphate hydrolases']	['203-301', '302-393', '6-219']	3	3	tufBLNK		1.19022	1.19022	1.95284	0.189552
P0CE48	tufB	[R].TKPHVNVGTIGHVD.[H]	D22	['cytosol', 'inner membrane']	Monomer	None	Y	90000	43.284	6.46781	1	1	5.217	['Reductase/isomerase/elongation factor common domain', 'Elongation factor/aminomethyltransferase common domain', 'P-loop containing nucleoside triphosphate hydrolases']	['203-301', '302-393', '6-219']	3	3	tufB6-219	17	-0.137871	-0.137871	0.0692623	0.293866
P04825	pepN	[T].DIDLTFDLDAQK.[T]	D22	['cytosol', 'inner membrane']	Monomer	None	N	3051	98.919	0.501154	1	1	5.039	['alpha-alpha superhelix', 'Zincin-like', 'Leukotriene A4 hydrolase N-terminal domain', '']	['546-869', '198-442', '9-192', '5-570+678-757']	4	4	pepNLNK		0.807349	0.807349	0.530062	0.432925
P0A7L0	rplA	[Y].DINEAIALLK.[E]	D22	['cytosol', 'ribosome']	['RrlA.', 'RrfA.', 'RplA.', 'RplB.', 'RplC.', 'RplD.', 'RplE.', 'RplF.', 'RplJ.', 'RplL.2.2.', 'RplI.', 'RplK.', 'RplM.', 'RplN.', 'RplO.', 'RplP.', 'RplQ.', 'RplR.', 'RplS.', 'RplT.', 'RplU.', 'RplV.', 'RplW.', 'RplX.', 'RplY.', 'RpmA.', 'RpmB.', 'RpmC.', 'RpmD.', 'RpmE.', 'RpmF.', 'RpmG.', 'RpmH.', 'RpmI.', 'RpmJ.']	None	N	143769	24.73	5.90389	38	35	9.957	['Ribosomal protein L1']	['6-225']	1	1	rplA6-225	17	7.30697	7.30697	1.30961	0.412411
P0AF93	ridA	[V].DLGNMIITSGQIPVNPK.[T]	D22	['cytosol']	['RidA.3']	None	N	18166	13.612	0.410611	3	1	5.256	['Bacillus chorismate mutase-like']	['3-126']	1	1	ridA3-126	20	8.71834	8.71834	3.11629	0.0390468
P0A910	ompA	[S].DVLFNFNK.[A]	D220	['periplasmic space', 'outer membrane']	Monomer	None	N	207618	37.201	12.8253	1	1	6.115	['Transmembrane beta-barrels', 'Bacillus chorismate mutase-like']	['22-195', '211-334']	2	2	ompA211-334	10	-0.434066	-0.434066	0.337339	0.445729
P08839	ptsI	[L].DAVNNQVYVNPTNEVIDK.[M]	D221	['cytosol']	['PtsI.2']	['Mg2+']	N	15068	63.562	1.59038	2	1	4.638	['TIM beta/alpha-barrel', 'The "swivelling" beta/beta/alpha domain', 'SAM domain-like']	['256-535', '125-246', '23-143']	3	3	ptsI125-246	97	0.290248	0.290248	0.239468	0.104213
P0A6Y5	hslO	[Y].DPQDVEFK.[C]	D222	['cytosol']	Monomer	None	N	6405	32.534	0.346024	1	1	4.206	['Hsp33 domain', 'HSP33 redox switch-like']	['4-232', '225-283']	2	2	hslO4-232	219	2.45531	2.45531	0.929902	0.443368
P0A9U3	ybiT	[A].DLDYGELR.[V]	D224	['inner membrane']	Monomer	None	N	3239	59.858	0.321945	1	1	4.846	['P-loop containing nucleoside triphosphate hydrolases', 'P-loop containing nucleoside triphosphate hydrolases']	['298-523', '6-237']	2	1	ybiT6-237	219	0.940483	0.940483	1.48197	0.188861
P0A6Y8	dnaK	[G].DTHLGGEDFDSR.[L]	D224	['cytosol', 'inner membrane']	Monomer	None	N	44581	69.115	5.11648	1	1	4.692	['Ribonuclease H-like motif', 'Ribonuclease H-like motif', 'Heat shock protein 70kD (HSP70), peptide-binding domain', 'immunoglobulin/albumin-binding domain-like']	['187-382', '4-183', '384-539', '507-602']	4	3	dnaK187-382	38	1.33595	1.33595	1.03452	0.28098
P31600	nfrA	[F].DVLLAGQLDDR.[I]	D227	['outer membrane']	Monomer	None	N	50	111.31	0.00924173	1	1	6.686	['alpha-alpha superhelix', 'alpha-alpha superhelix']	['590-702', '53-112+196-226+504-546']	2	1	nfrALNK		-0.849289	-0.849289	1.24745	0.0330108
P37902	gltI	[A].DDAAPAAGSTLDKIAK.[N]	D23	['periplasmic space']	['GltI.', 'GltK.', 'GltJ.', 'GltL.2']	None	N	1254	33.42	0.069591	5	4	8.674	['Periplasmic binding protein-like II']	['8-274']	1	1	gltI8-274	16	-0.190403	-0.190403	0.285333	0.0412409
P37902	gltI	[A].DDAAPAAGSTLDK.[I]	D23	['periplasmic space']	['GltI.', 'GltK.', 'GltJ.', 'GltL.2']	None	N	1254	33.42	0.069591	5	4	8.674	['Periplasmic binding protein-like II']	['8-274']	1	1	gltI8-274	16	0.0819026	0.0819026	0.062531	0.145007
P0AES4	gyrA	[L].DYAMSVIVGR.[A]	D23	['cytosol']	['GyrA.2', 'GyrB.2']	['Mg2+']	Y	5219	96.963	0.840316	4	2	4.956	['Type II DNA topoisomerase', '6-bladed beta-propeller']	['30-521', '533-851']	2	2	gyrALNK		0.498552	0.498552	0.356256	0.252449
P23847	dppA	[F].DGYWGTKPQIDTLVFSITPDASVR.[Y]	D230	['inner membrane', 'periplasmic space']	['DppD.', 'DppF.', 'DppB.', 'DppC.', 'DppA.']	None	N	2460	60.294	0.246297	5	5	6.329	['Periplasmic binding protein-like II']	['29-534']	1	1	dppA29-534	202	-1.69246	-1.69246	1.37341	0.429113
P0AGJ5	yfiF	[Q].DAALLESGAAIR.[T]	D230	['cytosol']	Monomer	None	N	3949	37.784	0.247767	1	1	8.879	['alpha/beta knot', 'Bacillus chorismate mutase-like']	['185-343', '103-179']	2	2	yfiF185-343	46	0.467997	0.467997	0.462999	0.222903
P60651	speB	[F].DIDCLDPAFAPGTGTPVIGGLTSDR.[A]	D230	['cytosol']	['SpeB.2']	['Mn2+']	N	11961	33.557	0.666499	2	1	5.033	['Arginase/deacetylase']	['13-301']	1	1	speB13-301	218	3.15279	3.15279	1.54687	0.219613
P05459	pdxB	[L].DVWEGEPELNVELLK.[K]	D232	['cytosol']	['PdxB.2']	['NAD+']	N	1893	41.368	0.130036	2	1	6.367	['NAD(P)-binding Rossmann-fold domains', 'Flavodoxin-like']	['91-246', '4-109']	2	2	pdxB91-246	142	1.59028	1.59028	0.929148	0.362802
P18843	nadE	[Y].DNIDDYLEGK.[N]	D232	['cytosol']	['NadE.2']	['Mg2+']	Y	3352	30.637	0.170529	2	1	5.319	['Adenine nucleotide alpha hydrolase-like']	['3-273']	1	1	nadE3-273	230	1.65599	1.65599	1.03117	0.403328
P17169	glmS	[Q].DIESNLQYDAGDKGIYR.[H]	D234	['cytosol']	['GlmS.2']	None	Y	7232	66.894	0.803331	2	1	5.608	['SIS domain', 'Ntn hydrolase-like']	['245-609', '2-232']	2	2	glmSLNK		0.62345	0.62345	1.84784	0.00204544
P17169	glmS	[Q].DIESNLQYDAGDK.[G]	D234	['cytosol']	['GlmS.2']	None	Y	7232	66.894	0.803331	2	1	5.608	['SIS domain', 'Ntn hydrolase-like']	['245-609', '2-232']	2	2	glmSLNK		0.994635	0.994635	1.06206	0.229901
P0ADG7	guaB	[R].VGAAVGAGAGNEERVD.[A]	D235	['cytosol']	['GuaB.4']	None	N	25233	52.022	2.17974	4	1	6.124	['TIM beta/alpha-barrel', 'CBS-domain pair']	['1-90+217-477', '94-203']	2	2	guaB1-90+217-477	109	1.32366	1.32366	2.68326	0.0883302
P10908	ugpQ	[T].DAIDVIGPNFTAQ.[-]	D235	['cytosol']	Monomer	['Mg2+']	N	530	27.41	0.0241231	1	1	6.223	['TIM beta/alpha-barrel']	['5-239']	1	1	ugpQ5-239	231	1.65071	1.65071	1.60225	0.165646
P69786	ptsG	[G].DIPRYMAGDPTAGK.[L]	D236	['cytosol', 'inner membrane']	['PtsG.', 'Mlc.']	None	N	15389	50.677	1.295	2	2	8.701	['Homing endonuclease-like']	['401-474']	1	1	ptsGLNK		-2.21922	-2.21922	0.647118	0.274585
P0A9Y6	cspC	[K].GFGFITPAD.[G]	D24	['cytosol']	Monomer	None	N	106172	7.402	1.30499	1	1	7.221	['OB-fold']	['3-68']	1	1	cspC3-68	22	1.03603	1.03603	0.78024	0.348918
P0A858	tpiA	[A].DAFAVIVK.[A]	D240	['cytosol']	['TpiA.2']	None	N	11959	26.972	0.53562	2	1	5.701	['TIM beta/alpha-barrel']	['1-248']	1	1	tpiA1-248	240	-1.44713	-1.44713	2.03916	0.157392
P0A870	talB	[R].NIGEILELAGCD.[R]	D240	['cytosol']	['TalB.2']	None	N	19464	35.219	1.1383	2	1	4.972	['TIM beta/alpha-barrel']	['8-308']	1	1	talB8-308	233	0.135375	0.135375	0.384702	0.120573
P23847	dppA	[K].AFDGYWGTKPQID.[T]	D240	['inner membrane', 'periplasmic space']	['DppD.', 'DppF.', 'DppB.', 'DppC.', 'DppA.']	None	N	2460	60.294	0.246297	5	5	6.329	['Periplasmic binding protein-like II']	['29-534']	1	1	dppA29-534	212	1.04893	1.04893	1.62753	0.106868
P0A870	talB	[C].DRLTIAPALLK.[E]	D240	['cytosol']	['TalB.2']	None	N	19464	35.219	1.1383	2	1	4.972	['TIM beta/alpha-barrel']	['8-308']	1	1	talB8-308	233	1.55295	1.55295	0.950113	0.342061
P00962	glnS	[Y].DWVLDNITIPVHPR.[Q]	D242	['cytosol']	Monomer	None	Y	8204	63.478	0.864765	1	1	5.976	['Adenine nucleotide alpha hydrolase-like', 'Ribosomal protein L25-like', '']	['28-337', '340-549', '15-134+176-342']	3	3	glnSLNK		5.05724	5.05724	1.14005	0.344795
P45523	fkpA	[F].DVELLDVKPAPK.[A]	D242	['periplasmic space']	Monomer	None	N	11791	28.882	0.565493	1	1	8.745	['FKBP-like']	['41-249']	1	1	fkpA41-249	202	7.40789	7.40789	1.87526	0.275779
P0AEP3	galU	[T].DAIDMLIEK.[E]	D243	['cytosol']	['GalU.4']	['Mg2+']	N	10550	32.942	0.577101	4	1	5.002	['Nucleotide-diphospho-sugar transferases']	['10-71+105-275']	1	1	galU10-71+105-275	201	0.961676	0.961676	0.562379	0.464391
P0ACY3	yeaG	[K].LEHYAQNDPD.[A]	D243	['cytosol']	Monomer	['Mn2+']	N	9	74.48	0.00111309	1	1	5.61	['P-loop containing nucleoside triphosphate hydrolases']	['75-154+241-368']	1	1	yeaG75-154+241-368	83	1.84498	1.84498	0.919412	0.403943
P0ADG7	guaB	[V].DVLLIDSSHGHSEGVLQR.[I]	D243	['cytosol']	['GuaB.4']	None	N	25233	52.022	2.17974	4	1	6.124	['TIM beta/alpha-barrel', 'CBS-domain pair']	['1-90+217-477', '94-203']	2	2	guaB1-90+217-477	117	9.08182	9.08182	1.0778	0.435969
P0A6P9	eno	[M].DCAASEFYK.[D]	D246	['cytosol', 'extracellular space', 'cytoskeleton']	['Ppk.2.', 'Rne.4.', 'RhlB.2.', 'Pnp.3.', 'Eno.2.']	['Mg2+']	Y	54222	45.655	4.11067	13	5	5.231	['TIM beta/alpha-barrel', 'Enolase N-terminal domain-like']	['146-426', '3-140']	2	2	eno146-426	101	-0.947665	-0.947665	2.48107	0.215743
P0A6P9	eno	[M].DCAASEFYKDGK.[Y]	D246	['cytosol', 'extracellular space', 'cytoskeleton']	['Ppk.2.', 'Rne.4.', 'RhlB.2.', 'Pnp.3.', 'Eno.2.']	['Mg2+']	Y	54222	45.655	4.11067	13	5	5.231	['TIM beta/alpha-barrel', 'Enolase N-terminal domain-like']	['146-426', '3-140']	2	2	eno146-426	101	-0.662872	-0.662872	2.76638	0.0991111
P0A910	ompA	[K].ATLKPEGQAALDQLYSQLSNLD.[P]	D249	['periplasmic space', 'outer membrane']	Monomer	None	N	207618	37.201	12.8253	1	1	6.115	['Transmembrane beta-barrels', 'Bacillus chorismate mutase-like']	['22-195', '211-334']	2	2	ompA211-334	39	-0.358393	-0.358393	0.261879	0.216553
P77493	ydjH	[I].DTIGAGDNFASGFIAALLEGK.[N]	D254	['cytosol']	Monomer	None	N	?	34.121	?	1	1	4.728	['Ribokinase-like']	['1-300']	1	1	ydjH1-300	254	2.35707	2.35707	1.66379	0.176663
P0A6H5	hslU	[I].DEIDKICK.[R]	D256	['cytosol']	['HslU.6.2', 'HslV.6.2']	None	N	9329	49.594	0.768269	24	2	5.126	['P-loop containing nucleoside triphosphate hydrolases']	['3-441']	1	1	hslU3-441	254	0.582913	0.582913	1.66991	0.0965825
P0A7Z4	rpoA	[V].DDLELTVR.[S]	D258	['cytosol']	['RpoA.2', 'RpoC.', 'RpoB.']	None	Y	47625	36.512	2.88748	4	3	4.838	['Insert subdomain of RNA polymerase alpha subunit', 'SAM domain-like', 'DCoH-like']	['53-178', '255-314', '6-53+179-231']	3	3	rpoA255-314	4	0.745602	0.745602	0.259364	0.588363
P27302	tktA	[H].DSHGAPLGDAEIALTR.[E]	D259	['cytosol']	['TktA.2']	['thiamine diphosphate', 'Mn2+']	N	13819	72.212	1.65705	2	1	5.404	['Thiamin diphosphate-binding fold (THDP-binding)', 'Thiamin diphosphate-binding fold (THDP-binding)', 'TK C-terminal domain-like']	['5-331', '336-526', '533-663']	3	2	tktA5-331	255	0.485931	0.485931	1.16046	0.105815
P21513	rne	[Y].DLDIESPGHEQKK.[A]	D26	['cytosol', 'inner membrane']	['Ppk.2.', 'Rne.4.', 'RhlB.2.', 'Pnp.3.', 'Eno.2.']	['Mg2']	Y	2729	118.2	0.535636	13	5	5.413	['OB-fold']	['40-124']	1	1	rneLNK		-3.11059	-3.11059	0.581749	0.241011
P0A8L1	serS	[L].DVDKLGALEER.[R]	D26	['cytosol']	['SerS.2']	['Mg2+']	Y	11805	48.414	0.949043	2	1	5.261	['Class II aaRS and biotin synthetases', 'Long alpha-hairpin']	['116-424', '1-112']	2	2	serS1-112	26	0.224041	0.224041	0.213079	0.213735
Q46920	queF	[Y].DASLLQGVPR.[S]	D26	['cytosol']	['QueF.2']	None	N	1522	32.587	0.0823584	2	1	5.815	['T-fold']	['186-268']	1	1	queFLNK		0.432953	0.432953	0.335135	0.337131
P0A8M3	thrS	[L].DIGPGLAK.[A]	D26	['cytosol']	['ThrS.2']	['Zn2+']	Y	12096	74.014	1.48664	2	1	5.891	['Class II aaRS and biotin synthetases', 'RRF/tRNA synthetase additional domain-like', 'Anticodon-binding domain-like', 'beta-Grasp (ubiquitin-like)']	['241-531', '63-241', '533-628', '3-61']	4	4	thrS3-61	24	0.885313	0.885313	0.987364	0.217462
P0A9P0	lpdA	[Y].DAVLVAIGRVPNGK.[N]	D265	['inner membrane', 'cytosol']	['SucA.12.', 'SucB.24.', 'Lpd.2.']	['FAD']	N	44872	50.688	3.77685	38	3	5.876	['FAD/NAD(P)-binding domain', 'CO dehydrogenase flavoprotein C-domain-like']	['2-338', '347-459']	2	2	lpdA2-338	264	0.0582773	0.0582773	0.0263406	0.254514
P0A9P0	lpdA	[Y].DAVLVAIGR.[V]	D265	['inner membrane', 'cytosol']	['SucA.12.', 'SucB.24.', 'Lpd.2.']	['FAD']	N	44872	50.688	3.77685	38	3	5.876	['FAD/NAD(P)-binding domain', 'CO dehydrogenase flavoprotein C-domain-like']	['2-338', '347-459']	2	2	lpdA2-338	264	11.4255	11.4255	0.889819	0.563514
P07395	pheT	[F].DKDRIEGGIVVR.[M]	D268	['cytosol']	['PheS.2', 'PheT.2']	['Mg2+']	Y	8573	87.378	1.2439	4	2	5.053	['PheT/TilS domain', 'Class II aaRS and biotin synthetases', 'OB-fold', 'Ferredoxin-like', 'Putative DNA-binding domain', 'Putative DNA-binding domain']	['197-393', '467-690', '45-147', '696-794', '403-475', '1-38+153-191']	6	5	pheT197-393	72	12.7309	12.7309	2.32143	0.0980149
P0AD10	yecJ	[L].DVLDVIAPVEVR.[E]	D27	['cytosol']	Monomer	None	N	3696	9.123	0.0559911	1	1	4.751	Unknown		0	0	yecJ		0.276458	0.276458	0.379378	0.115664
P0AF90	rraB	[R].LIIEELLEDGSD.[P]	D27	['cytosol']	['RraB.2']	None	N	10698	15.603	0.277179	2	1	3.471	['Ferredoxin-like']	['2-122']	1	1	rraB2-122	26	1.13282	1.13282	1.23803	0.23009
P0A9P0	lpdA	[A].DLGLETVIVER.[Y]	D27	['inner membrane', 'cytosol']	['SucA.12.', 'SucB.24.', 'Lpd.2.']	['FAD']	N	44872	50.688	3.77685	38	3	5.876	['FAD/NAD(P)-binding domain', 'CO dehydrogenase flavoprotein C-domain-like']	['2-338', '347-459']	2	2	lpdA2-338	26	3.72813	3.72813	1.46437	0.250347
P0A717	prs	[C].DTIPLSDEIK.[S]	D273	['cytosol']	['Prs.6']	None	Y	19750	34.218	1.1222	6	1	5.116	['PRTase-like']	['69-306']	1	1	prs69-306	205	0.727123	0.727123	1.05891	0.211906
P04425	gshB	[L].DIIGDRLTEINVTSPTCIR.[E]	D273	['cytosol']	['GshB.4']	['Mg2+']	N	2739	35.561	0.161739	4	1	4.983	['ATP-grasp', 'PreATP-grasp domain']	['123-312', '2-122']	2	2	gshB123-312	151	0.939332	0.939332	1.41364	0.214988
P31142	sseA	[A].DLPVEPVK.[-]	D274	['cytosol']	Monomer	None	N	858	30.812	0.0438992	1	1	4.419	['Rhodanese/Cell cycle control phosphatase', 'Rhodanese/Cell cycle control phosphatase']	['1-152', '165-278']	2	1	sseA165-278	110	0.180666	0.180666	0.123388	0.226766
P37759	rfbB	[C].DLLDEIVPK.[E]	D275	['cytosol']	['RfbB.2']	['NAD+']	N	5290	40.558	0.356272	2	1	5.49	['NAD(P)-binding Rossmann-fold domains']	['1-340']	1	1	rfbB1-340	275	-0.25204	-0.25204	0.507034	0.189478
P0ABB4	atpD	[Y].DALEVQNGNER.[L]	D28	['inner membrane']	['AtpC.', 'AtpH.', 'AtpA.3.', 'AtpG.', 'AtpD.3.']	['Mg2']	N	30603	50.325	2.55739	9	5	4.77	['P-loop containing nucleoside triphosphate hydrolases', 'Left-handed superhelix', 'Domain of alpha and beta subunits of F1 ATP synthase-like']	['77-348', '345-459', '3-75']	3	3	atpD3-75	26	0.109358	0.109358	0.00839004	0.609887
P04982	rbsD	[C].DAGLPIPK.[S]	D28	['cytosol']	['RbsD.10']	None	N	585	15.292	0.0148549	10	1	6.087	['RbsD-like']	['1-139']	1	1	rbsD1-139	28	2.19866	2.19866	4.05097	0.0459962
P0A6Y8	dnaK	[T].DVNLPYITADATGPK.[H]	D280	['cytosol', 'inner membrane']	Monomer	None	N	44581	69.115	5.11648	1	1	4.692	['Ribonuclease H-like motif', 'Ribonuclease H-like motif', 'Heat shock protein 70kD (HSP70), peptide-binding domain', 'immunoglobulin/albumin-binding domain-like']	['187-382', '4-183', '384-539', '507-602']	4	3	dnaK187-382	94	0.379796	0.379796	3.03815	0.0263213
P0A6M8	fusA	[L].DAVIDYLPSPVDVPAINGILDDGKDTPAER.[H]	D280	['cytosol']	Monomer	None	Y	84151	77.581	10.8409	1	1	5.137	['P-loop containing nucleoside triphosphate hydrolases', 'Reductase/isomerase/elongation factor common domain', 'Ferredoxin-like', 'Ferredoxin-like', 'Ribosomal protein S5 domain 2-like']	['6-288', '289-413', '412-486', '614-700', '486-610']	5	4	fusA6-288	275	12.7159	12.7159	1.03289	0.581942
P0A9P0	lpdA	[L].DAGKAGVEVDDR.[G]	D281	['inner membrane', 'cytosol']	['SucA.12.', 'SucB.24.', 'Lpd.2.']	['FAD']	N	44872	50.688	3.77685	38	3	5.876	['FAD/NAD(P)-binding domain', 'CO dehydrogenase flavoprotein C-domain-like']	['2-338', '347-459']	2	2	lpdA2-338	280	0.940041	0.940041	0.898025	0.284004
P0A9B2	gapA	[T].DFNGEVCTSVFDAK.[A]	D283	['cytosol']	['GapA.4']	None	Y	105852	35.532	6.24551	4	1	6.792	['FwdE/GAPDH domain-like', 'NAD(P)-binding Rossmann-fold domains']	['149-312', '3-166']	2	2	gapA149-312	135	-2.31999	-2.31999	4.52728	0.435001
P0A9B2	gapA	[K].GVLGYTEDDVVSTD.[F]	D283	['cytosol']	['GapA.4']	None	Y	105852	35.532	6.24551	4	1	6.792	['FwdE/GAPDH domain-like', 'NAD(P)-binding Rossmann-fold domains']	['149-312', '3-166']	2	2	gapA149-312	135	1.17283	1.17283	1.28024	0.187962
P77775	yfcH	[Y].DLEEALADVVR.[-]	D287	['cytosol']	Monomer	None	N	307	32.699	0.0166695	1	1	6.941	['NAD(P)-binding Rossmann-fold domains']	['1-296']	1	1	yfcH1-296	287	8.94756	8.94756	0.972326	0.501792
P0A870	talB	[R].ITESEFLWQHNQD.[P]	D288	['cytosol']	['TalB.2']	None	N	19464	35.219	1.1383	2	1	4.972	['TIM beta/alpha-barrel']	['8-308']	1	1	talB8-308	281	0.0761326	0.0761326	0.108681	0.115887
P38035	rtcR	[L].DEIGELGADEQAMLLK.[A]	D289	['cytosol']	Monomer	None	N	?	60.299	?	1	1	6.769	['P-loop containing nucleoside triphosphate hydrolases']	['186-438']	1	1	rtcR186-438	104	-0.00554105	-0.00554105	0.00358641	0.230773
P0A6Y8	dnaK	[K].IELSSAQQTDVNLPYITAD.[A]	D289	['cytosol', 'inner membrane']	Monomer	None	N	44581	69.115	5.11648	1	1	4.692	['Ribonuclease H-like motif', 'Ribonuclease H-like motif', 'Heat shock protein 70kD (HSP70), peptide-binding domain', 'immunoglobulin/albumin-binding domain-like']	['187-382', '4-183', '384-539', '507-602']	4	3	dnaK187-382	103	0.653104	0.653104	1.06235	0.166275
P0A8J4	ybeD	[V].DQVVEVVQR.[H]	D29	['cytosol']	Monomer	None	N	8919	9.827	0.145541	1	1	5.525	['Ferredoxin-like']	['1-87']	1	1	ybeD1-87	29	0.797863	0.797863	0.61646	0.154015
P0AG30	rho	[V].DANALHRPK.[R]	D290	['cytosol']	['Rho.6']	None	Y	17921	47.004	1.39877	6	1	6.97	['P-loop containing nucleoside triphosphate hydrolases', 'OB-fold', 'LEM/SAP HeH motif']	['90-371', '52-120', '1-46']	3	3	rho90-371	201	0.665187	0.665187	1.10936	0.162708
P75949	nagZ	[L].DNLSPIKAER.[V]	D290	['cytosol']	Monomer	None	N	873	37.595	0.0544996	1	1	5.983	['TIM beta/alpha-barrel']	['2-316']	1	1	nagZ2-316	289	2.03901	2.03901	1.5388	0.203174
P0A8M0	asnS	[V].DKDAVSRLER.[F]	D293	['cytosol']	['AsnS.2']	None	Y	17436	52.57	1.52207	2	1	5.059	['Class II aaRS and biotin synthetases', 'OB-fold']	['98-464', '16-101']	2	2	asnS98-464	196	0.38594	0.38594	0.702364	0.159426
P23843	oppA	[K].EIPDEVHVD.[P]	D293	['inner membrane', 'periplasmic space']	['OppC.', 'OppD.', 'OppF.', 'OppB.', 'OppA.']	None	N	21419	60.899	2.166	5	5	6.186	['Periplasmic binding protein-like II']	['35-525']	1	1	oppA35-525	259	1.3011	1.3011	1.07275	0.272524
P0A850	tig	[N].DIDVPAALIDSEIDVLR.[R]	D299	['cytosol']	Monomer	None	N	69639	48.193	5.57296	1	1	4.685	['Triger factor/SurA peptide-binding domain-like', 'Ribosome binding domain-like', 'FKBP-like']	['248-429', '1-131', '97-241']	3	3	tig248-429	52	0.317628	0.317628	0.0165871	0.659444
P0A850	tig	[N].DIDVPAALIDSEIDVLRR.[Q]	D299	['cytosol']	Monomer	None	N	69639	48.193	5.57296	1	1	4.685	['Triger factor/SurA peptide-binding domain-like', 'Ribosome binding domain-like', 'FKBP-like']	['248-429', '1-131', '97-241']	3	3	tig248-429	52	0.407912	0.407912	0.0407258	0.58397
P0A870	talB	[T].DKLTSLRQYTTVVADTGDIAAMK.[L]	D3	['cytosol']	['TalB.2']	None	N	19464	35.219	1.1383	2	1	4.972	['TIM beta/alpha-barrel']	['8-308']	1	1	talBLNK		0.255838	0.255838	0.296258	0.23847
P0AEM9	fliY	[A].DEGLLNKVK.[E]	D30	['periplasmic space', 'membrane']	['TcyN.2', 'TcyL.2', 'TcyJ.']	None	N	1242	29.039	0.0598897	5	3	?	['Periplasmic binding protein-like II']	['15-264']	1	1	fliY15-264	16	-0.247128	-0.247128	0.200307	0.163295
P0AD10	yecJ	[L].DVIAPVEVR.[E]	D30	['cytosol']	Monomer	None	N	3696	9.123	0.0559911	1	1	4.751	Unknown		0	0	yecJ		1.11043	1.11043	2.06095	0.1181
P17169	glmS	[Y].DSAGLAVVDAEGHMTR.[L]	D30	['cytosol']	['GlmS.2']	None	Y	7232	66.894	0.803331	2	1	5.608	['SIS domain', 'Ntn hydrolase-like']	['245-609', '2-232']	2	2	glmS2-232	29	10.8894	10.8894	0.836725	0.607944
P0A6M8	fusA	[L].DDGKDTPAER.[H]	D300	['cytosol']	Monomer	None	Y	84151	77.581	10.8409	1	1	5.137	['P-loop containing nucleoside triphosphate hydrolases', 'Reductase/isomerase/elongation factor common domain', 'Ferredoxin-like', 'Ferredoxin-like', 'Ribosomal protein S5 domain 2-like']	['6-288', '289-413', '412-486', '614-700', '486-610']	5	4	fusA289-413	12	7.38104	7.38104	3.69787	0.0682036
P0A850	tig	[I].DSEIDVLRR.[Q]	D308	['cytosol']	Monomer	None	N	69639	48.193	5.57296	1	1	4.685	['Triger factor/SurA peptide-binding domain-like', 'Ribosome binding domain-like', 'FKBP-like']	['248-429', '1-131', '97-241']	3	3	tig248-429	61	0.366507	0.366507	0.20946	0.383539
P21170	speA	[F].DVGGGLGVDYEGTR.[S]	D308	['periplasmic space']	['SpeA.4']	["pyridoxal 5'-phosphate", 'Mg2+']	N	9452	73.898	1.15986	4	1	4.692	['TIM beta/alpha-barrel', 'Domain of alpha and beta subunits of F1 ATP synthase-like']	['92-369', '482-584']	2	2	speA92-369	217	1.68793	1.68793	1.47235	0.2373
P0A8J8	rhlB	[R].ILDEFTRGDLD.[I]	D308	['cytosol']	['Ppk.2.', 'Rne.4.', 'RhlB.2.', 'Pnp.3.', 'Eno.2.']	['Mg2+']	N	3459	47.126	0.270683	13	5	7.434	['P-loop containing nucleoside triphosphate hydrolases']	['84-363']	1	1	rhlB84-363	225	2.17054	2.17054	1.258	0.283005
P0A870	talB	[Q].DATTNPSLILNAAQIPEYR.[K]	D31	['cytosol']	['TalB.2']	None	N	19464	35.219	1.1383	2	1	4.972	['TIM beta/alpha-barrel']	['8-308']	1	1	talB8-308	24	-0.461884	-0.461884	0.492708	0.409433
P0A8M0	asnS	[R].FIEADFAQVD.[Y]	D312	['cytosol']	['AsnS.2']	None	Y	17436	52.57	1.52207	2	1	5.059	['Class II aaRS and biotin synthetases', 'OB-fold']	['98-464', '16-101']	2	2	asnS98-464	215	1.99155	1.99155	1.18822	0.286632
P0A9B2	gapA	[Y].DNETGYSNKVLDLIAHISK.[-]	D313	['cytosol']	['GapA.4']	None	Y	105852	35.532	6.24551	4	1	6.792	['FwdE/GAPDH domain-like', 'NAD(P)-binding Rossmann-fold domains']	['149-312', '3-166']	2	2	gapALNK		3.14519	3.14519	0.717656	0.646154
P76149	sad	[F].DLRDELHHQVEK.[T]	D314	['cytosol']	['Sad.2']	None	N	202	49.718	0.0166769	2	1	5.388	['ALDH-like']	['9-460']	1	1	sad9-460	306	1.03605	1.03605	0.802098	0.330347
P07118	valS	[F].DTKGNESDVYSSEIPAEFQK.[L]	D315	['cytosol']	Monomer	['Mg2+']	Y	8921	108.19	1.60269	1	1	5.086	['Adenine nucleotide alpha hydrolase-like', 'Anticodon-binding domain of a subclass of class I aminoacyl-tRNA synthetases', 'ValRS/IleRS/LeuRS editing domain', 'Long alpha-hairpin']	['1-192+364-571+609-641', '642-899', '191-365', '884-947']	4	4	valS191-365	125	0.956174	0.956174	0.614283	0.0757184
P0AG67	rpsA	[I].DKDVVLVDAGLK.[S]	D32	['ribosome', 'cytosol']	['RrsA.', 'RpsA.', 'RpsB.', 'RpsC.', 'RpsD.', 'RpsE.', 'RpsF.', 'RpsG.', 'RpsH.', 'RpsI.', 'RpsJ.', 'RpsK.', 'RpsL.', 'RpsM.', 'RpsN.', 'RpsO.', 'RpsP.', 'RpsQ.', 'RpsR.', 'RpsS.', 'RpsT.', 'RpsU.', 'Sra.']	None	Y	126181	61.158	12.8143	23	23	4.745	['OB-fold', 'OB-fold', 'OB-fold', 'OB-fold', 'OB-fold', 'OB-fold']	['274-348', '187-260', '363-436', '429-535', '1-112', '107-172']	6	1	rpsA1-112	32	-0.262175	-0.262175	0.0645374	0.331538
P0AEQ3	glnH	[T].DTAFVPFEFK.[Q]	D32	['periplasmic space', 'membrane']	['GlnQ.2', 'GlnP.2', 'GlnH.']	None	N	627	27.19	0.0283091	5	3	8.749	['Periplasmic binding protein-like II']	['7-245']	1	1	glnH7-245	26	-0.190581	-0.190581	0.298077	0.234613
P23847	dppA	[R].QALTYAVNKD.[A]	D320	['inner membrane', 'periplasmic space']	['DppD.', 'DppF.', 'DppB.', 'DppC.', 'DppA.']	None	N	2460	60.294	0.246297	5	5	6.329	['Periplasmic binding protein-like II']	['29-534']	1	1	dppA29-534	292	0.166886	0.166886	0.325365	0.166879
P0A9P6	deaD	[Y].DIPMDSESYVHR.[I]	D321	['cytosol']	Monomer	None	N	9221	70.546	1.08019	1	1	8.875	['P-loop containing nucleoside triphosphate hydrolases']	['75-361']	1	1	deaD75-361	247	10.4204	10.4204	1.11806	0.52248
P0A910	ompA	[I].DCLAPDRR.[V]	D322	['periplasmic space', 'outer membrane']	Monomer	None	N	207618	37.201	12.8253	1	1	6.115	['Transmembrane beta-barrels', 'Bacillus chorismate mutase-like']	['22-195', '211-334']	2	2	ompA211-334	112	1.13638	1.13638	2.24636	0.0800517
P0A6Y8	dnaK	[Q].DAGLSVSDIDDVILVGGQTR.[M]	D326	['cytosol', 'inner membrane']	Monomer	None	N	44581	69.115	5.11648	1	1	4.692	['Ribonuclease H-like motif', 'Ribonuclease H-like motif', 'Heat shock protein 70kD (HSP70), peptide-binding domain', 'immunoglobulin/albumin-binding domain-like']	['187-382', '4-183', '384-539', '507-602']	4	3	dnaK187-382	140	1.22448	1.22448	5.10505	0.0749666
P00926	dsdA	[Q].DIGIDNLTAADGLAVGR.[A]	D328	['cytosol']	Monomer	["pyridoxal 5'-phosphate"]	N	474	47.901	0.0377027	1	1	5.63	['Tryptophan synthase beta subunit-like PLP-dependent enzymes', '']	['73-435', '13-433']	2	2	dsdALNK		0.282673	0.282673	0.182365	0.03873
P17952	murC	[F].DFLGEFPLEPVNGK.[S]	D329	['cytosol']	['MurC.2']	['Mn2+', 'Mg2']	Y	1242	53.626	0.110598	2	1	5.564	['Ribokinase-like', 'MurD-like peptide ligases, peptide-binding domain', 'MurCD N-terminal domain']	['108-323', '320-469', '21-106']	3	3	murC320-469	10	-0.748748	-0.748748	1.68129	0.1319
P0AG59	rpsN	[S].DVNASDEDRWNAVLK.[L]	D33	['ribosome', 'cytosol']	['RrsA.', 'RpsA.', 'RpsB.', 'RpsC.', 'RpsD.', 'RpsE.', 'RpsF.', 'RpsG.', 'RpsH.', 'RpsI.', 'RpsJ.', 'RpsK.', 'RpsL.', 'RpsM.', 'RpsN.', 'RpsO.', 'RpsP.', 'RpsQ.', 'RpsR.', 'RpsS.', 'RpsT.', 'RpsU.', 'Sra.']	None	Y	135510	11.58	2.60573	23	23	11.401	['Glucocorticoid receptor-like (DNA-binding domain)']	['2-101']	1	1	rpsN2-101	32	0.175084	0.175084	0.199535	0.159565
P0AG30	rho	[Q].DIIFAILK.[Q]	D33	['cytosol']	['Rho.6']	None	Y	17921	47.004	1.39877	6	1	6.97	['P-loop containing nucleoside triphosphate hydrolases', 'OB-fold', 'LEM/SAP HeH motif']	['90-371', '52-120', '1-46']	3	3	rho1-46	33	0.730289	0.730289	1.0824	0.208946
P0A6Y8	dnaK	[S].DIDDVILVGGQTR.[M]	D333	['cytosol', 'inner membrane']	Monomer	None	N	44581	69.115	5.11648	1	1	4.692	['Ribonuclease H-like motif', 'Ribonuclease H-like motif', 'Heat shock protein 70kD (HSP70), peptide-binding domain', 'immunoglobulin/albumin-binding domain-like']	['187-382', '4-183', '384-539', '507-602']	4	3	dnaK187-382	147	0.289358	0.289358	0.747831	0.0198882
P0A6W9	gshA	[L].DINPFSPIGVDEQQVR.[F]	D333	['cytosol']	Monomer	['Mg2+']	N	1300	58.269	0.125785	1	1	5.165	['Glutamine synthetase/guanido kinase']	['2-514']	1	1	gshA2-514	332	1.68371	1.68371	1.16795	0.272898
P0A7D4	purA	[L].DVLDGLKEVK.[L]	D334	['cytosol']	['PurA.2']	['Mg2+']	N	11727	47.345	0.921956	2	1	5.216	['P-loop containing nucleoside triphosphate hydrolases']	['3-431']	1	1	purA3-431	332	2.12694	2.12694	3.52054	0.0680866
P0CE48	tufB	[T].DVTGTIELPEGVEMVMPGDNIK.[M]	D337	['cytosol', 'inner membrane']	Monomer	None	Y	90000	43.284	6.46781	1	1	5.217	['Reductase/isomerase/elongation factor common domain', 'Elongation factor/aminomethyltransferase common domain', 'P-loop containing nucleoside triphosphate hydrolases']	['203-301', '302-393', '6-219']	3	3	tufB302-393	36	1.56342	1.56342	4.56189	0.164418
P61889	mdh	[Y].DIAPVTPGVAVDLSHIPTAVK.[I]	D34	['cytosol', 'membrane']	['Mdh.2']	None	N	9529	32.337	0.511677	2	1	5.534	['LDH C-terminal domain-like', 'NAD(P)-binding Rossmann-fold domains']	['147-303', '2-134']	2	2	mdh2-134	33	9.55984	9.55984	1.39208	0.425931
P0A8L1	serS	[Y].DLEVWIPAQNTYR.[E]	D342	['cytosol']	['SerS.2']	['Mg2+']	Y	11805	48.414	0.949043	2	1	5.261	['Class II aaRS and biotin synthetases', 'Long alpha-hairpin']	['116-424', '1-112']	2	2	serS116-424	227	2.80852	2.80852	1.28026	0.404251
P0A7E5	pyrG	[L].DAILVPGGFGYR.[G]	D345	['cytosol']	['PyrG.4']	['Mg2+']	Y	14494	60.374	1.45307	4	1	5.668	['P-loop containing nucleoside triphosphate hydrolases', 'Flavodoxin-like', '']	['3-269', '291-385+435-538', '289-542']	3	3	pyrGLNK		1.88601	1.88601	1.48171	0.276919
P0A6K6	deoB	[A].DHGCDPTWTGTDHTR.[E]	D347	['cytosol']	Monomer	['Mn2+']	N	2087	44.37	0.153766	1	1	5.01	['Alkaline phosphatase-like', 'DeoB insert domain-like']	['1-114+236-406', '117-235']	2	2	deoB1-114+236-406	226	0.154495	0.154495	0.197963	0.166602
P0A817	metK	[K].IADQISDAVLDAILEQD.[P]	D35	['cytosol']	['MetK.4']	['K+', 'Mg2+']	Y	22856	41.952	1.59222	4	1	4.987	['S-adenosylmethionine synthetase', 'S-adenosylmethionine synthetase', 'S-adenosylmethionine synthetase']	['233-382', '112-232', '3-109']	3	1	metK3-109	33	0.14623	0.14623	0.155755	0.205518
P08200	icd	[K].LNVPENPIIPYIEGD.[G]	D35	['cytosol']	['Icd.2']	['Mn2']	N	29482	45.757	2.24008	2	1	5.03	['Isocitrate/Isopropylmalate dehydrogenase-like']	['29-416']	1	1	icd29-416	7	0.557707	0.557707	0.987456	0.166787
P07012	prfB	[L].DGSLDQFIEASLK.[A]	D350	['cytosol']	Monomer	None	Y	10031	41.251	0.687112	1	1	4.499	['Release factor']	['25-362']	1	1	prfB25-362	326	0.0433464	0.0433464	0.0532171	0.206872
P0AFG8	aceE	[A].DWTDEQIWALNR.[G]	D351	['cytosol']	['AceE.2.12', 'AceF.24', 'Lpd.2.6']	['thiamine diphosphate', 'FAD', 'Mg2+']	N	66813	99.668	11.0577	60	3	5.429	['Thiamin diphosphate-binding fold (THDP-binding)', 'Thiamin diphosphate-binding fold (THDP-binding)', 'TK C-terminal domain-like']	['58-469', '474-701', '702-885']	3	2	aceE58-469	294	-0.432897	-0.432897	1.34918	0.0452681
P0A799	pgk	[A].DKISYISTGGGAFLEFVEGK.[V]	D354	['cytosol']	Monomer	['Mg2+']	Y	25539	41.118	1.74375	1	1	4.949	['Phosphoglycerate kinase']	['6-383']	1	1	pgk6-383	349	-0.252478	-0.252478	0.175471	0.536283
P0A6A8	acpP	[K].IIGEQLGVKQEEVTNNASFVEDLGAD.[S]	D36	['cytosol']	Monomer	None	Y	357865	8.64	5.13431	1	1	3.822	['Acyl carrier protein-like']	['3-74']	1	1	acpP3-74	34	0.484306	0.484306	0.597123	0.155314
P00452	nrdA	[Y].DAFFADQEEFER.[L]	D366	['cytosol']	['NrdA.2.', 'NrdB.2.']	['Fe2+', 'Mg2+']	Y	6667	85.775	0.949599	4	2	5.684	['PFL-like glycyl radical enzymes', 'R1 subunit of ribonucleotide reductase, N-terminal domain']	['222-740', '10-221']	2	2	nrdA222-740	145	3.63611	3.63611	0.993256	0.452821
P37689	gpmI	[Y].DLQPEMSSAELTEK.[L]	D369	['cytosol']	Monomer	['Mn2+']	N	5931	56.194	0.553435	1	1	?	['2,3-Bisphosphoglycerate-independent phosphoglycerate mutase, substrate-binding domain', 'Alkaline phosphatase-like']	['79-310', '5-79+311-510']	2	2	gpmI5-79+311-510	134	1.8205	1.8205	4.42885	0.091294
P0A9B2	gapA	[R].SDIEIVAINDLLD.[A]	D37	['cytosol']	['GapA.4']	None	Y	105852	35.532	6.24551	4	1	6.792	['FwdE/GAPDH domain-like', 'NAD(P)-binding Rossmann-fold domains']	['149-312', '3-166']	2	2	gapA3-166	35	0.548629	0.548629	0.552646	0.17832
P0AD61	pykF	[L].DAPLIVVATQGGK.[S]	D370	['cytosol']	['PykF.4']	['K+', 'Mg2+']	N	12968	50.729	1.09239	4	1	5.807	['TIM beta/alpha-barrel', 'Pyruvate kinase C-terminal domain-like', 'PK beta-barrel domain-like']	['1-74+156-340', '323-469', '70-166']	3	3	pykF323-469	48	0.129223	0.129223	0.416104	0.0773815
P77690	arnB	[A].DADHVITALQQLAGQ.[-]	D371	['cytosol']	Monomer	["pyridoxal 5'-phosphate"]	N	105	42.238	0.00736447	1	1	6.561	['PLP-dependent transferase-like']	['4-376']	1	1	arnB4-376	368	-1.50357	-1.50357	0.720364	0.00157199
P77718	thiI	[L].DKVVEEANNVDIR.[E]	D373	['cytosol']	Monomer	None	N	3830	54.973	0.349621	1	1	6.299	['THUMP domain', 'Adenine nucleotide alpha hydrolase-like', 'Rhodanese/Cell cycle control phosphatase']	['1-173', '174-372', '405-481']	3	3	thiILNK		0.758398	0.758398	4.45939	0.0322164
P33602	nuoG	[Y].DAVLVLGEDVTQTGAR.[V]	D373	['cytosol', 'inner membrane']	['NuoB.', 'NuoC.', 'NuoE.', 'NuoF.', 'NuoG.', 'NuoI.']	['Mg2+', 'a [2Fe-2S] iron-sulfur cluster', 'a [4Fe-4S] iron-sulfur cluster', 'Ca2+', 'FMN']	N	2657	100.3	0.442529	6	6	5.948	['Formate dehydrogenase/DMSO reductase, domains 1-3', 'Ferredoxin-like', 'beta-Grasp (ubiquitin-like)', 'Double psi beta-barrel']	['219-688', '81-213', '1-77', '814-891']	4	4	nuoG219-688	155	1.49415	1.49415	1.58285	0.239647
P0AEZ3	minD	[I].DFDIGLR.[N]	D38	['inner membrane', 'cytosol']	['MinD.2', 'MinC.2']	None	Y	5358	29.614	0.263481	4	2	5.113	['P-loop containing nucleoside triphosphate hydrolases']	['1-268']	1	1	minD1-268	38	-0.432168	-0.432168	0.171291	0.826995
P0C0L9	iscX	[C].DLEDFDDDPQASNEK.[I]	D38	['cytosol']	Monomer	None	N	4185	7.732	0.0537324	1	1	3.757	['Another 3-helical bundle']	['3-64']	1	1	iscX3-64	36	-0.132017	-0.132017	0.355067	0.140503
Q46829	bglA	[C].DVLTGGAHGVPR.[E]	D38	['cytosol']	Monomer	None	N	2950	55.361	0.271191	1	1	5.581	['TIM beta/alpha-barrel']	['8-476']	1	1	bglA8-476	31	1.18193	1.18193	1.62461	0.14974
P0A805	frr	[L].DGIVVEYYGTPTPLR.[Q]	D38	['cytosol']	Monomer	None	Y	23316	20.639	0.799083	1	1	6.676	['RRF/tRNA synthetase additional domain-like']	['4-184']	1	1	frr4-184	35	9.43758	9.43758	1.62871	0.220443
P0A8M0	asnS	[M].DVLAPGIGEIIGGSQREERLDVLDER.[M]	D381	['cytosol']	['AsnS.2']	None	Y	17436	52.57	1.52207	2	1	5.059	['Class II aaRS and biotin synthetases', 'OB-fold']	['98-464', '16-101']	2	2	asnS98-464	284	0.656614	0.656614	0.280123	0.654377
P0A8M0	asnS	[M].DVLAPGIGEIIGGSQR.[E]	D381	['cytosol']	['AsnS.2']	None	Y	17436	52.57	1.52207	2	1	5.059	['Class II aaRS and biotin synthetases', 'OB-fold']	['98-464', '16-101']	2	2	asnS98-464	284	1.58039	1.58039	2.85087	0.0685122
P0A6M8	fusA	[G].DIAAAIGLK.[D]	D381	['cytosol']	Monomer	None	Y	84151	77.581	10.8409	1	1	5.137	['P-loop containing nucleoside triphosphate hydrolases', 'Reductase/isomerase/elongation factor common domain', 'Ferredoxin-like', 'Ferredoxin-like', 'Ribosomal protein S5 domain 2-like']	['6-288', '289-413', '412-486', '614-700', '486-610']	5	4	fusA289-413	93	1.5976	1.5976	4.257	0.035918
P0A8M0	asnS	[M].DVLAPGIGEIIGGSQREER.[L]	D381	['cytosol']	['AsnS.2']	None	Y	17436	52.57	1.52207	2	1	5.059	['Class II aaRS and biotin synthetases', 'OB-fold']	['98-464', '16-101']	2	2	asnS98-464	284	2.08666	2.08666	2.28628	0.220134
P0A6P9	eno	[A].DLAVGTAAGQIK.[T]	D382	['cytosol', 'extracellular space', 'cytoskeleton']	['Ppk.2.', 'Rne.4.', 'RhlB.2.', 'Pnp.3.', 'Eno.2.']	['Mg2+']	Y	54222	45.655	4.11067	13	5	5.231	['TIM beta/alpha-barrel', 'Enolase N-terminal domain-like']	['146-426', '3-140']	2	2	eno146-426	237	0.240532	0.240532	0.122907	0.592289
P0A9T0	serA	[I].DIEADEDVAEK.[A]	D382	['cytosol']	['SerA.4']	None	N	5109	44.176	0.374776	4	1	6.057	['NAD(P)-binding Rossmann-fold domains', 'Flavodoxin-like', 'Ferredoxin-like']	['108-295', '7-138', '328-409']	3	3	serA328-409	55	0.467471	0.467471	0.175976	0.464028
P0AG67	rpsA	[L].DGGIDGLVHLSDISWNVAGEEAVR.[E]	D384	['ribosome', 'cytosol']	['RrsA.', 'RpsA.', 'RpsB.', 'RpsC.', 'RpsD.', 'RpsE.', 'RpsF.', 'RpsG.', 'RpsH.', 'RpsI.', 'RpsJ.', 'RpsK.', 'RpsL.', 'RpsM.', 'RpsN.', 'RpsO.', 'RpsP.', 'RpsQ.', 'RpsR.', 'RpsS.', 'RpsT.', 'RpsU.', 'Sra.']	None	Y	126181	61.158	12.8143	23	23	4.745	['OB-fold', 'OB-fold', 'OB-fold', 'OB-fold', 'OB-fold', 'OB-fold']	['274-348', '187-260', '363-436', '429-535', '1-112', '107-172']	6	1	rpsA363-436	22	-0.807281	-0.807281	0.671259	0.447771
P0A6H1	clpX	[Y].DLPSMEDVEK.[V]	D386	['cytosol']	['ClpP.14.', 'ClpA.6.', 'ClpX.6.']	None	N	5857	46.356	0.450848	26	3	5.107	['P-loop containing nucleoside triphosphate hydrolases', 'Glucocorticoid receptor-like (DNA-binding domain)']	['64-403', '13-48']	2	2	clpX64-403	323	1.03763	1.03763	0.88765	0.290817
P0A825	glyA	[C].DVLDSINDEAVIER.[I]	D388	['cytosol']	['GlyA.2']	["pyridoxal 5'-phosphate"]	N	13787	45.317	1.03748	2	1	6.176	['PLP-dependent transferase-like']	['7-415']	1	1	glyA7-415	382	1.06384	1.06384	3.03455	0.0432588
P16456	selD	[V].DPNLLVGNETR.[D]	D39	['cytosol']	['SelD.2']	['K+', 'Mg2+']	N	2740	36.687	0.166921	2	1	5.209	['Bacillus chorismate mutase-like', 'PurM C-terminal domain-like']	['13-157', '164-336']	2	2	selD13-157	27	0.301842	0.301842	0.141773	0.492175
P0A9B2	gapA	[R].SDIEIVAINDLLDAD.[Y]	D39	['cytosol']	['GapA.4']	None	Y	105852	35.532	6.24551	4	1	6.792	['FwdE/GAPDH domain-like', 'NAD(P)-binding Rossmann-fold domains']	['149-312', '3-166']	2	2	gapA3-166	37	1.48033	1.48033	1.40937	0.231699
P0A9B2	gapA	[K].RSDIEIVAINDLLDAD.[Y]	D39	['cytosol']	['GapA.4']	None	Y	105852	35.532	6.24551	4	1	6.792	['FwdE/GAPDH domain-like', 'NAD(P)-binding Rossmann-fold domains']	['149-312', '3-166']	2	2	gapA3-166	37	1.58273	1.58273	1.00269	0.329681
P0A825	glyA	[L].DSINDEAVIER.[I]	D391	['cytosol']	['GlyA.2']	["pyridoxal 5'-phosphate"]	N	13787	45.317	1.03748	2	1	6.176	['PLP-dependent transferase-like']	['7-415']	1	1	glyA7-415	385	7.70888	7.70888	1.51883	0.3606
P0AG67	rpsA	[S].DISWNVAGEEAVREYK.[K]	D395	['ribosome', 'cytosol']	['RrsA.', 'RpsA.', 'RpsB.', 'RpsC.', 'RpsD.', 'RpsE.', 'RpsF.', 'RpsG.', 'RpsH.', 'RpsI.', 'RpsJ.', 'RpsK.', 'RpsL.', 'RpsM.', 'RpsN.', 'RpsO.', 'RpsP.', 'RpsQ.', 'RpsR.', 'RpsS.', 'RpsT.', 'RpsU.', 'Sra.']	None	Y	126181	61.158	12.8143	23	23	4.745	['OB-fold', 'OB-fold', 'OB-fold', 'OB-fold', 'OB-fold', 'OB-fold']	['274-348', '187-260', '363-436', '429-535', '1-112', '107-172']	6	1	rpsA363-436	33	0.53376	0.53376	0.269997	0.207551
P0AG67	rpsA	[S].DISWNVAGEEAVR.[E]	D395	['ribosome', 'cytosol']	['RrsA.', 'RpsA.', 'RpsB.', 'RpsC.', 'RpsD.', 'RpsE.', 'RpsF.', 'RpsG.', 'RpsH.', 'RpsI.', 'RpsJ.', 'RpsK.', 'RpsL.', 'RpsM.', 'RpsN.', 'RpsO.', 'RpsP.', 'RpsQ.', 'RpsR.', 'RpsS.', 'RpsT.', 'RpsU.', 'Sra.']	None	Y	126181	61.158	12.8143	23	23	4.745	['OB-fold', 'OB-fold', 'OB-fold', 'OB-fold', 'OB-fold', 'OB-fold']	['274-348', '187-260', '363-436', '429-535', '1-112', '107-172']	6	1	rpsA363-436	33	1.10133	1.10133	2.61387	0.151136
P23847	dppA	[R].RMAEMIQAD.[W]	D399	['inner membrane', 'periplasmic space']	['DppD.', 'DppF.', 'DppB.', 'DppC.', 'DppA.']	None	N	2460	60.294	0.246297	5	5	6.329	['Periplasmic binding protein-like II']	['29-534']	1	1	dppA29-534	371	3.84846	3.84846	1.46847	0.253497
P0A796	pfkA	[Y].DGYLGLYEDR.[M]	D40	['cytosol']	['PfkA.4']	['Mg2+']	N	4667	34.842	0.270016	4	1	5.435	['Phosphofructokinase']	['3-305']	1	1	pfkA3-305	38	0.607991	0.607991	0.379631	0.430535
P00957	alaS	[Y].DTYGFPVDLTADVCR.[E]	D400	['cytosol']	Monomer	['Zn2+']	Y	8493	96.032	1.35434	1	1	5.529	['Class II aaRS and biotin synthetases', 'Putative anticodon-binding domain of alanyl-tRNA synthetase (AlaRS)', 'RRF/tRNA synthetase additional domain-like', 'Reductase/isomerase/elongation factor common domain']	['4-255', '256-465', '552-708', '455-551']	4	4	alaS256-465	145	2.1632	2.1632	1.56184	0.288799
P0A6T1	pgi	[C].DFIAPAITHNPLSDHHQK.[L]	D402	['cytosol']	['Pgi.2']	None	N	9385	61.53	0.958893	2	1	5.989	['SIS domain']	['5-548']	1	1	pgi5-548	398	1.43152	1.43152	1.80922	0.198749
P0AC53	zwf	[L].DLSYSETFNQTHLADAYER.[L]	D405	Unknown	Monomer	None	?	?	?	?	1	1	5.475	['FwdE/GAPDH domain-like', 'NAD(P)-binding Rossmann-fold domains']	['176-488', '4-189']	2	2	zwf176-488	230	0.641438	0.641438	1.28511	0.134952
P0ACC7	glmU	[S].DTQLVAPVTVGK.[G]	D406	['cytosol']	['GlmU.3']	['Mg2+']	Y	3249	49.19	0.265385	3	1	6.231	['Nucleotide-diphospho-sugar transferases', 'Single-stranded left-handed beta-helix']	['6-251', '256-451']	2	2	glmU256-451	151	0.841131	0.841131	1.36547	0.0684418
P20083	parE	[I].DNSVDEALAGHAK.[R]	D41	['cytosol']	['ParE.2', 'ParC.2.']	None	Y	2414	70.244	0.281576	4	2	5.385	['Type II DNA topoisomerase', 'ATPase domain of HSP90 chaperone/DNA topoisomerase II/histidine kinase', 'Ribosomal protein S5 domain 2-like']	['388-621', '5-215', '217-382']	3	3	parE5-215	37	-0.372603	-0.372603	0.422277	0.308481
P0A8T7	rpoC	[W].DILDEVIR.[E]	D410	['cytosol']	['RpoA.2', 'RpoC.', 'RpoB.']	None	Y	17553	155.16	4.52252	4	3	6.753	['beta and beta-prime subunits of DNA dependent RNA-polymerase', '']	['16-944+1133-1363', '993-1371']	2	2	rpoC16-944+1133-1363	395	5.36831	5.36831	1.26786	0.460319
P0A6H5	hslU	[S].DLSGQNITIDADYVSK.[H]	D412	['cytosol']	['HslU.6.2', 'HslV.6.2']	None	N	9329	49.594	0.768269	24	2	5.126	['P-loop containing nucleoside triphosphate hydrolases']	['3-441']	1	1	hslU3-441	410	9.10757	9.10757	2.2081	0.11161
P0AE08	ahpC	[A].DFTFVCPTELGDVADHYEELQK.[L]	D42	['cytosol']	['AhpC.10', 'AhpF.2']	['FAD']	N	92449	20.761	3.18713	12	2	4.909	['Thioredoxin fold']	['4-180']	1	1	ahpC4-180	39	-0.980232	-0.980232	1.6445	0.396183
P22188	murE	[N].DILAGMLDAGHAK.[V]	D427	['cytosol']	Monomer	None	Y	1147	53.344	0.101601	1	1	5.44	['Ribokinase-like', 'MurD-like peptide ligases, peptide-binding domain', 'MurF and HprK N-domain-like']	['105-338', '339-491', '5-103']	3	3	murE339-491	89	0.547668	0.547668	0.389042	0.0717005
P04079	guaA	[A].DAIFIEELR.[K]	D428	['cytosol']	['GuaA.2']	['Mg2+']	N	21887	58.679	2.13264	2	1	5.14	['Adenine nucleotide alpha hydrolase-like', 'Flavodoxin-like', 'Alpha-lytic protease prodomain-like']	['208-404', '10-209', '405-525']	3	3	guaA405-525	24	10.7719	10.7719	1.16611	0.42792
P0A8M0	asnS	[Y].DGSCFDPVQAVINNSLPNYNEDVLR.[L]	D43	['cytosol']	['AsnS.2']	None	Y	17436	52.57	1.52207	2	1	5.059	['Class II aaRS and biotin synthetases', 'OB-fold']	['98-464', '16-101']	2	2	asnS16-101	28	11.0022	11.0022	1.12021	0.538842
P06959	aceF	[F].DKTDITELEAFRK.[Q]	D430	['cytosol']	['AceE.2.12', 'AceF.24', 'Lpd.2.6']	['thiamine diphosphate', 'FAD', 'Mg2+']	N	60155	66.096	6.60231	60	3	4.96	['CoA-dependent acyltransferases', 'Barrel-sandwich hybrid', 'Barrel-sandwich hybrid', 'Barrel-sandwich hybrid', 'Peripheral subunit-binding domain of 2-oxo acid dehydrogenase complex']	['388-629', '105-197', '206-298', '1-93', '321-366']	5	3	aceF388-629	43	9.54495	9.54495	2.04136	0.135591
P06959	aceF	[T].DITELEAFR.[K]	D433	['cytosol']	['AceE.2.12', 'AceF.24', 'Lpd.2.6']	['thiamine diphosphate', 'FAD', 'Mg2+']	N	60155	66.096	6.60231	60	3	4.96	['CoA-dependent acyltransferases', 'Barrel-sandwich hybrid', 'Barrel-sandwich hybrid', 'Barrel-sandwich hybrid', 'Peripheral subunit-binding domain of 2-oxo acid dehydrogenase complex']	['388-629', '105-197', '206-298', '1-93', '321-366']	5	3	aceF388-629	46	1.63159	1.63159	0.752449	0.482229
P13035	glpD	[S].DLGEDFGHEFYEAELK.[Y]	D437	['cytosol', 'inner membrane']	['GlpD.2']	['FAD']	N	127	56.751	0.0119681	2	1	7.148	['FAD/NAD(P)-binding domain', 'FAD-linked reductases, C-terminal domain']	['1-260+312-374', '226-319']	2	2	glpDLNK		2.01287	2.01287	1.64008	0.25449
P32132	typA	[M].DSNDLEKER.[G]	D44	['cytosol']	Monomer	None	N	17233	67.355	1.92744	1	1	?	['P-loop containing nucleoside triphosphate hydrolases', 'Reductase/isomerase/elongation factor common domain', 'Ferredoxin-like', 'Ferredoxin-like']	['2-207', '185-290', '398-512', '302-387']	4	3	typA2-207	43	1.43539	1.43539	2.2844	0.118876
P0A6W9	gshA	[F].DNPDLTFSAR.[I]	D441	['cytosol']	Monomer	['Mg2+']	N	1300	58.269	0.125785	1	1	5.165	['Glutamine synthetase/guanido kinase']	['2-514']	1	1	gshA2-514	440	3.87209	3.87209	0.933703	0.494436
P0A9M0	lon	[R].GDPASALLEVLDPEQNVAFSD.[H]	D454	['cytosol']	['Lon.6']	None	N	5477	87.438	0.795229	6	1	6.102	['Ribosomal protein S5 domain 2-like', 'PUA domain-like', 'P-loop containing nucleoside triphosphate hydrolases']	['595-771', '10-201', '313-587']	3	3	lon313-587	142	7.8866	7.8866	1.25725	0.345674
P0A8N3	lysS	[Y].DEDYVTALEHGLPPTAGLGIGIDR.[M]	D458	['cytosol']	['LysS.2']	None	N	15890	57.603	1.51991	2	1	4.991	['Class II aaRS and biotin synthetases', 'OB-fold']	['162-502', '13-155']	2	2	lysS162-502	297	0.380437	0.380437	0.0967263	0.540098
P0A9X9	cspA	[L].DEGQKVSFTIESGAK.[G]	D46	['cytosol']	Monomer	None	N	43957	7.403	0.540362	1	1	5.612	['OB-fold']	['4-68']	1	1	cspA4-68	43	0.371453	0.371453	1.95858	0.0710367
P24182	accC	[A].DETVCIGPAPSVK.[S]	D46	['cytosol']	['AccA.2', 'AccD.2.', 'AccC.2.']	None	Y	13890	49.321	1.13758	8	3	6.784	['PreATP-grasp domain', 'Barrel-sandwich hybrid', 'ATP-grasp']	['1-114', '331-443', '83-347']	3	3	accC1-114	46	0.963595	0.963595	1.34243	0.102402
P0A9X9	cspA	[L].DEGQKVSFTIESGAKGPAAGNVTSL.[-]	D46	['cytosol']	Monomer	None	N	43957	7.403	0.540362	1	1	5.612	['OB-fold']	['4-68']	1	1	cspA4-68	43	1.11305	1.11305	0.706403	0.366243
P27302	tktA	[H].DSIGLGEDGPTHQPVEQVASLR.[V]	D462	['cytosol']	['TktA.2']	['thiamine diphosphate', 'Mn2+']	N	13819	72.212	1.65705	2	1	5.404	['Thiamin diphosphate-binding fold (THDP-binding)', 'Thiamin diphosphate-binding fold (THDP-binding)', 'TK C-terminal domain-like']	['5-331', '336-526', '533-663']	3	2	tktA336-526	127	0.304565	0.304565	0.122764	0.454486
P30859	artI	[F].DVDLAQALCK.[E]	D47	['periplasmic space', 'membrane']	['ArtI.', 'ArtM.', 'ArtQ.', 'ArtP.2']	None	N	3323	26.93	0.148599	5	4	5.797	['Periplasmic binding protein-like II']	['1-242']	1	1	artI1-242	47	-1.5235	-1.5235	3.63849	0.222752
P0A8N5	lysU	[S].DQLHEEFDAK.[D]	D47	['cytosol']	['LysU.2']	['Mg2+']	N	1644	57.827	0.157863	2	1	4.986	['Class II aaRS and biotin synthetases', 'OB-fold']	['162-502', '13-155']	2	2	lysU13-155	35	-0.942449	-0.942449	1.07781	0.380219
P0AG55	rplF	[A].DNTLTFGPR.[D]	D47	['cytosol', 'ribosome']	['RrlA.', 'RrfA.', 'RplA.', 'RplB.', 'RplC.', 'RplD.', 'RplE.', 'RplF.', 'RplJ.', 'RplL.2.2.', 'RplI.', 'RplK.', 'RplM.', 'RplN.', 'RplO.', 'RplP.', 'RplQ.', 'RplR.', 'RplS.', 'RplT.', 'RplU.', 'RplV.', 'RplW.', 'RplX.', 'RplY.', 'RpmA.', 'RpmB.', 'RpmC.', 'RpmD.', 'RpmE.', 'RpmF.', 'RpmG.', 'RpmH.', 'RpmI.', 'RpmJ.']	None	Y	117546	18.904	3.68987	38	35	9.964	['Ribosomal protein L6', 'Ribosomal protein L6']	['83-177', '1-82']	2	1	rplF1-82	47	0.58048	0.58048	0.88603	0.199151
P00962	glnS	[Y].DRLFSVPNPGAADDFLSVINPESLVIK.[Q]	D474	['cytosol']	Monomer	None	Y	8204	63.478	0.864765	1	1	5.976	['Adenine nucleotide alpha hydrolase-like', 'Ribosomal protein L25-like', '']	['28-337', '340-549', '15-134+176-342']	3	3	glnS340-549	135	2.65968	2.65968	0.933698	0.452264
P0A6Y8	dnaK	[I].DADGILHVSAK.[D]	D479	['cytosol', 'inner membrane']	Monomer	None	N	44581	69.115	5.11648	1	1	4.692	['Ribonuclease H-like motif', 'Ribonuclease H-like motif', 'Heat shock protein 70kD (HSP70), peptide-binding domain', 'immunoglobulin/albumin-binding domain-like']	['187-382', '4-183', '384-539', '507-602']	4	3	dnaK384-539	96	7.05425	7.05425	1.26908	0.359232
P0CE48	tufB	[F].DQIDNAPEEK.[A]	D48	['cytosol', 'inner membrane']	Monomer	None	Y	90000	43.284	6.46781	1	1	5.217	['Reductase/isomerase/elongation factor common domain', 'Elongation factor/aminomethyltransferase common domain', 'P-loop containing nucleoside triphosphate hydrolases']	['203-301', '302-393', '6-219']	3	3	tufB6-219	43	-9.45417	-9.45417	0.919637	0
P0AG63	rpsQ	[H].DENNECGIGDVVEIR.[E]	D48	['cytosol', 'ribosome']	['RrsA.', 'RpsA.', 'RpsB.', 'RpsC.', 'RpsD.', 'RpsE.', 'RpsF.', 'RpsG.', 'RpsH.', 'RpsI.', 'RpsJ.', 'RpsK.', 'RpsL.', 'RpsM.', 'RpsN.', 'RpsO.', 'RpsP.', 'RpsQ.', 'RpsR.', 'RpsS.', 'RpsT.', 'RpsU.', 'Sra.']	None	?	118366	9.704	1.90733	23	23	9.914	['OB-fold']	['5-82']	1	1	rpsQ5-82	44	0.526501	0.526501	1.0963	0.1428
P0A9B2	gapA	[Y].DSTHGRFDGTVEVK.[D]	D48	['cytosol']	['GapA.4']	None	Y	105852	35.532	6.24551	4	1	6.792	['FwdE/GAPDH domain-like', 'NAD(P)-binding Rossmann-fold domains']	['149-312', '3-166']	2	2	gapA3-166	46	0.807386	0.807386	0.810324	0.290563
P05055	pnp	[S].DILGDEDHLGDMDFK.[V]	D480	['cytosol']	['Ppk.2.', 'Rne.4.', 'RhlB.2.', 'Pnp.3.', 'Eno.2.']	['Mg2+']	N	11905	77.101	1.52419	13	5	4.983	['Ribosomal protein S5 domain 2-like', 'Ribosomal protein S5 domain 2-like', 'Ribonuclease PH domain 2-like', 'Ribonuclease PH domain 2-like', 'DNA/RNA-binding 3-helical bundle', 'OB-fold', 'Eukaryotic type KH-domain (KH-domain type I)']	['3-144', '301-492', '145-235', '450-548', '226-325', '608-693', '554-622']	7	5	pnpLNK		1.26671	1.26671	1.25545	0.135365
P09373	pflB	[M].DHFMDWLAK.[Q]	D481	['cytosol']	['PflB.2']	None	N	10029	85.357	1.4215	2	1	5.722	['PFL-like glycyl radical enzymes']	['4-759']	1	1	pflB4-759	478	1.1787	1.1787	1.25719	0.208005
P46837	yhgF	[L].DAVVEDCVNAVGVDLNTASVPLLTR.[V]	D484	['cytosol']	Monomer	None	N	3198	85.12	0.452022	1	1	6.016	['Tex N-terminal region-like', 'Ribonuclease H-like motif', 'SAM domain-like', 'OB-fold', 'SAM domain-like']	['2-322', '323-469', '470-558', '638-723', '560-632']	5	4	yhgF470-558	15	-1.00327	-1.00327	0.838139	0.140591
P22524	mukE	[M].DFQEYLEEFYAR.[Y]	D49	['cytosol', 'bacterial nucleoid']	['MukE.4', 'MukF.2.']	None	Y	995	26.974	0.0445674	6	2	4.764	Unknown		0	0	mukE		0.255435	0.255435	0.136878	0.566273
P0A6F5	groL	[I].DMGILDPTK.[V]	D490	['cytosol']	['GroL.14', 'GroS.14']	None	Y	52165	57.329	4.96595	28	2	4.703	['The "swivelling" beta/beta/alpha domain', 'GroEL equatorial domain-like', 'GroEL-intermediate domain like', '']	['191-376', '7-134+406-521', '137-203', '3-92+331-547']	4	4	groLLNK		1.05507	1.05507	1.75697	0.127378
P0A6F5	groL	[I].DMGILDPTKVTR.[S]	D490	['cytosol']	['GroL.14', 'GroS.14']	None	Y	52165	57.329	4.96595	28	2	4.703	['The "swivelling" beta/beta/alpha domain', 'GroEL equatorial domain-like', 'GroEL-intermediate domain like', '']	['191-376', '7-134+406-521', '137-203', '3-92+331-547']	4	4	groLLNK		1.15097	1.15097	3.52224	0.140799
P00452	nrdA	[L].DALLDYQDYPIPAAK.[R]	D490	['cytosol']	['NrdA.2.', 'NrdB.2.']	['Fe2+', 'Mg2+']	Y	6667	85.775	0.949599	4	2	5.684	['PFL-like glycyl radical enzymes', 'R1 subunit of ribonucleotide reductase, N-terminal domain']	['222-740', '10-221']	2	2	nrdA222-740	269	10.8449	10.8449	1.40787	0.413391
P00957	alaS	[L].DQTPFYAESGGQVGDKGELK.[G]	D494	['cytosol']	Monomer	['Zn2+']	Y	8493	96.032	1.35434	1	1	5.529	['Class II aaRS and biotin synthetases', 'Putative anticodon-binding domain of alanyl-tRNA synthetase (AlaRS)', 'RRF/tRNA synthetase additional domain-like', 'Reductase/isomerase/elongation factor common domain']	['4-255', '256-465', '552-708', '455-551']	4	4	alaS455-551	40	1.24615	1.24615	3.03806	0.0396976
P23847	dppA	[H].DQAPALIIAHSTVFEPVRK.[E]	D496	['inner membrane', 'periplasmic space']	['DppD.', 'DppF.', 'DppB.', 'DppC.', 'DppA.']	None	N	2460	60.294	0.246297	5	5	6.329	['Periplasmic binding protein-like II']	['29-534']	1	1	dppA29-534	468	-1.70115	-1.70115	2.50928	0.0539681
P0AEQ3	glnH	[F].DVDLWAAIAK.[E]	D50	['periplasmic space', 'membrane']	['GlnQ.2', 'GlnP.2', 'GlnH.']	None	N	627	27.19	0.0283091	5	3	8.749	['Periplasmic binding protein-like II']	['7-245']	1	1	glnH7-245	44	-0.731324	-0.731324	1.21667	0.0177899
P0A8N7	epmA	[T].DIHLVPFETR.[F]	D50	['cytosol']	['EpmA.2']	None	N	1139	36.976	0.0699347	2	1	4.965	['Class II aaRS and biotin synthetases']	['12-320']	1	1	epmA12-320	39	0.630549	0.630549	0.975797	0.185317
P0A6T1	pgi	[F].DQWGVELGK.[Q]	D506	['cytosol']	['Pgi.2']	None	N	9385	61.53	0.958893	2	1	5.989	['SIS domain']	['5-548']	1	1	pgi5-548	502	2.92759	2.92759	1.12502	0.358051
P23836	phoP	[V].DLGLPDEDGLSLIR.[R]	D51	['cytosol']	Monomer	None	N	1508	25.535	0.063942	1	1	4.987	['Flavodoxin-like']	['1-173']	1	1	phoP1-173	51	1.00665	1.00665	0.825239	0.31148
P0A9C5	glnA	[F].DGSSIGGWK.[G]	D51	['cytosol', 'membrane']	['GlnA.12']	['Mn2+']	N	2480	51.904	0.213748	12	1	5.198	['Glutamine synthetase/guanido kinase', 'beta-Grasp (ubiquitin-like)']	['102-468', '3-99']	2	2	glnA3-99	49	1.26128	1.26128	0.765176	0.409344
P0A6M8	fusA	[M].DWMEQEQER.[G]	D51	['cytosol']	Monomer	None	Y	84151	77.581	10.8409	1	1	5.137	['P-loop containing nucleoside triphosphate hydrolases', 'Reductase/isomerase/elongation factor common domain', 'Ferredoxin-like', 'Ferredoxin-like', 'Ribosomal protein S5 domain 2-like']	['6-288', '289-413', '412-486', '614-700', '486-610']	5	4	fusA6-288	46	1.48125	1.48125	2.84581	0.154183
P0A6M8	fusA	[K].IGEVHDGAATMD.[W]	D51	['cytosol']	Monomer	None	Y	84151	77.581	10.8409	1	1	5.137	['P-loop containing nucleoside triphosphate hydrolases', 'Reductase/isomerase/elongation factor common domain', 'Ferredoxin-like', 'Ferredoxin-like', 'Ribosomal protein S5 domain 2-like']	['6-288', '289-413', '412-486', '614-700', '486-610']	5	4	fusA6-288	46	1.89232	1.89232	2.09344	0.148881
P30843	basR	[L].DLGLPDEDGLHFLAR.[I]	D51	['cytosol']	Monomer	None	N	663	25.031	0.0275576	1	1	5.735	['Flavodoxin-like', 'DNA/RNA-binding 3-helical bundle']	['1-118', '118-218']	2	2	basR1-118	51	10.4582	10.4582	1.09338	0.427659
P04079	guaA	[Y].DISGKPPATIEWE.[-]	D513	['cytosol']	['GuaA.2']	['Mg2+']	N	21887	58.679	2.13264	2	1	5.14	['Adenine nucleotide alpha hydrolase-like', 'Flavodoxin-like', 'Alpha-lytic protease prodomain-like']	['208-404', '10-209', '405-525']	3	3	guaA405-525	109	5.79396	5.79396	1.02286	0.461243
P0A6D7	aroK	[F].DLEGEEGFR.[D]	D52	['cytosol']	Monomer	None	N	12633	19.538	0.40986	1	1	5.145	['P-loop containing nucleoside triphosphate hydrolases']	['6-166']	1	1	aroK6-166	47	0.653423	0.653423	0.963816	0.218255
P0A6D7	aroK	[F].DLEGEEGFRDREEK.[V]	D52	['cytosol']	Monomer	None	N	12633	19.538	0.40986	1	1	5.145	['P-loop containing nucleoside triphosphate hydrolases']	['6-166']	1	1	aroK6-166	47	0.979904	0.979904	4.08389	0.095679
P0ACC3	erpA	[F].DDQVNEGDMTIEK.[Q]	D52	['cytosol']	['ErpA.2']	None	Y	17438	12.1	0.350373	2	1	3.949	['HesB-like domain']	['8-103']	1	1	erpA8-103	45	1.48131	1.48131	2.06261	0.166936
P0A6M8	fusA	[I].DMYPLEPGSNPK.[G]	D521	['cytosol']	Monomer	None	Y	84151	77.581	10.8409	1	1	5.137	['P-loop containing nucleoside triphosphate hydrolases', 'Reductase/isomerase/elongation factor common domain', 'Ferredoxin-like', 'Ferredoxin-like', 'Ribosomal protein S5 domain 2-like']	['6-288', '289-413', '412-486', '614-700', '486-610']	5	4	fusA486-610	36	0.93223	0.93223	0.506402	0.460014
P0A6M8	fusA	[R].GQYGHVVID.[M]	D521	['cytosol']	Monomer	None	Y	84151	77.581	10.8409	1	1	5.137	['P-loop containing nucleoside triphosphate hydrolases', 'Reductase/isomerase/elongation factor common domain', 'Ferredoxin-like', 'Ferredoxin-like', 'Ribosomal protein S5 domain 2-like']	['6-288', '289-413', '412-486', '614-700', '486-610']	5	4	fusA486-610	36	1.88258	1.88258	1.87712	0.122794
P23843	oppA	[R].LVKPWVGGYTGKD.[P]	D528	['inner membrane', 'periplasmic space']	['OppC.', 'OppD.', 'OppF.', 'OppB.', 'OppA.']	None	N	21419	60.899	2.166	5	5	6.186	['Periplasmic binding protein-like II']	['35-525']	1	1	oppALNK		1.17405	1.17405	0.76827	0.248202
P62707	gpmA	[F].DFAYTSVLKR.[A]	D53	['cytosol']	['GpmA.2']	['2,3-diphospho-D-glycerate']	N	29287	28.556	1.38874	2	1	5.925	['Phosphoglycerate mutase-like']	['4-247']	1	1	gpmA4-247	50	-0.555638	-0.555638	2.01194	0.0988415
P0ACE7	hinT	[N].DVSAEHEQALGR.[M]	D53	['cytosol']	['HinT.2']	None	N	3872	13.241	0.0851344	2	1	5.883	['HIT-like']	['5-107']	1	1	hinT5-107	49	0.937821	0.937821	1.18943	0.18298
P0A6T1	pgi	[H].DSSTNGLINR.[Y]	D534	['cytosol']	['Pgi.2']	None	N	9385	61.53	0.958893	2	1	5.989	['SIS domain']	['5-548']	1	1	pgi5-548	530	1.31502	1.31502	0.941405	0.318785
P23847	dppA	[Y].DASSVPLYNR.[L]	D54	['inner membrane', 'periplasmic space']	['DppD.', 'DppF.', 'DppB.', 'DppC.', 'DppA.']	None	N	2460	60.294	0.246297	5	5	6.329	['Periplasmic binding protein-like II']	['29-534']	1	1	dppA29-534	26	2.65956	2.65956	2.31348	0.185213
P0A9Q1	arcA	[M].DINLPGK.[N]	D54	['cytosol']	Monomer	None	N	8000	27.292	0.362555	1	1	5.088	['Flavodoxin-like', 'DNA/RNA-binding 3-helical bundle']	['2-126', '136-234']	2	2	arcA2-126	53	3.14713	3.14713	1.89484	0.145223
P0A9Q1	arcA	[M].DINLPGKNGLLLAR.[E]	D54	['cytosol']	Monomer	None	N	8000	27.292	0.362555	1	1	5.088	['Flavodoxin-like', 'DNA/RNA-binding 3-helical bundle']	['2-126', '136-234']	2	2	arcA2-126	53	10.6678	10.6678	1.3769	0.299101
P0A6P5	der	[I].DTGGIDGTEDGVETR.[M]	D56	['cytosol']	Monomer	None	Y	3289	55.036	0.30058	1	1	5.577	['P-loop containing nucleoside triphosphate hydrolases', 'P-loop containing nucleoside triphosphate hydrolases', 'Alpha-lytic protease prodomain-like', '']	['202-368', '3-158', '379-459', '279-374']	4	3	der3-158	54	0.448453	0.448453	0.185182	0.447958
P0A9Y6	cspC	[Q].DGQKGPAAVNVTAI.[-]	D56	['cytosol']	Monomer	None	N	106172	7.402	1.30499	1	1	7.221	['OB-fold']	['3-68']	1	1	cspC3-68	54	1.20302	1.20302	2.52769	0.0332604
P0A9Q9	asd	[Q].DAFDLEALK.[A]	D56	['cytosol']	['Asd.2']	None	Y	7060	40.018	0.469147	2	1	5.289	['FwdE/GAPDH domain-like', 'NAD(P)-binding Rossmann-fold domains']	['134-354', '1-147']	2	2	asd1-147	56	9.81396	9.81396	1.44672	0.274516
P32132	typA	[I].DDDELVEVTPTSIR.[I]	D573	['cytosol']	Monomer	None	N	17233	67.355	1.92744	1	1	?	['P-loop containing nucleoside triphosphate hydrolases', 'Reductase/isomerase/elongation factor common domain', 'Ferredoxin-like', 'Ferredoxin-like']	['2-207', '185-290', '398-512', '302-387']	4	3	typALNK		0.496271	0.496271	0.366323	0.418051
P0A6F9	groS	[R].ILENGEVKPLD.[V]	D58	['cytosol']	['GroL.14', 'GroS.14']	None	Y	59001	10.387	1.01765	28	2	5.02	['GroES-like']	['2-93']	1	1	groS2-93	57	0.179078	0.179078	0.0282841	0.409979
P60240	rapA	[F].DLPFNPDLLEQR.[I]	D582	['cytosol']	Monomer	None	N	5109	109.77	0.931255	1	1	4.928	['P-loop containing nucleoside triphosphate hydrolases', 'P-loop containing nucleoside triphosphate hydrolases']	['273-337+480-654', '141-367']	2	1	rapA273-337+480-654	168	4.2709	4.2709	1.2874	0.425748
P0A9K9	slyD	[F].DVAVGANDAYGQYDENLVQRVPK.[D]	D59	['cytosol']	['SlyD.2']	None	N	38169	20.853	1.32169	2	1	4.755	['FKBP-like']	['2-140']	1	1	slyD2-140	58	0.387184	0.387184	0.411262	0.0649567
P0AEZ3	minD	[Y].DFVNVIQGDATLNQALIK.[D]	D59	['inner membrane', 'cytosol']	['MinD.2', 'MinC.2']	None	Y	5358	29.614	0.263481	4	2	5.113	['P-loop containing nucleoside triphosphate hydrolases']	['1-268']	1	1	minD1-268	59	0.411356	0.411356	0.305556	0.300663
P0A9K9	slyD	[F].DVAVGANDAYGQYDENLVQR.[V]	D59	['cytosol']	['SlyD.2']	None	N	38169	20.853	1.32169	2	1	4.755	['FKBP-like']	['2-140']	1	1	slyD2-140	58	0.47523	0.47523	1.17759	0.0968989
P0AC62	grxC	[R].TTVPQIFID.[A]	D59	['cytosol']	Monomer	None	N	7668	9.137	0.116342	1	1	6.986	['Thioredoxin fold']	['1-83']	1	1	grxC1-83	59	1.35542	1.35542	1.70583	0.169184
P0A998	ftnA	[F].DYLTDTGNLPR.[I]	D59	['cytosol']	['FtnA.24']	None	N	6077	19.424	0.196009	24	1	4.637	['Ferritin-like']	['4-158']	1	1	ftnA4-158	56	1.72625	1.72625	1.09288	0.402497
P15254	purL	[F].DNQPIDLPLDVLLGK.[T]	D594	['cytosol']	Monomer	['Mg2+']	N	1132	141.4	0.265794	1	1	5.153	['Flavodoxin-like', 'Bacillus chorismate mutase-like', 'Bacillus chorismate mutase-like', 'PurM C-terminal domain-like', 'PurS-like', 'PurM C-terminal domain-like', 'RuvA C-terminal domain-like']	['1035-1293', '618-816', '221-428', '818-1033', '1-152', '432-615', '155-220']	7	5	purL432-615	163	-0.471984	-0.471984	1.03303	0.179316
P00957	alaS	[F].DFSHNEAMKPEEIR.[A]	D597	['cytosol']	Monomer	['Zn2+']	Y	8493	96.032	1.35434	1	1	5.529	['Class II aaRS and biotin synthetases', 'Putative anticodon-binding domain of alanyl-tRNA synthetase (AlaRS)', 'RRF/tRNA synthetase additional domain-like', 'Reductase/isomerase/elongation factor common domain']	['4-255', '256-465', '552-708', '455-551']	4	4	alaS552-708	46	1.49847	1.49847	1.57239	0.0762685
P0AB71	fbaA	[F].DFVKPGVITGDDVQK.[V]	D6	['cell wall', 'inner membrane', 'cytosol']	['FbaA.2']	['Zn2+']	Y	26609	39.147	1.72972	2	1	5.576	['TIM beta/alpha-barrel']	['4-357']	1	1	fbaA4-357	3	7.20815	7.20815	1.14171	0.480086
P0A6Y8	dnaK	[A].DASANNAKDDDVVDAEFEEVK.[D]	D615	['cytosol', 'inner membrane']	Monomer	None	N	44581	69.115	5.11648	1	1	4.692	['Ribonuclease H-like motif', 'Ribonuclease H-like motif', 'Heat shock protein 70kD (HSP70), peptide-binding domain', 'immunoglobulin/albumin-binding domain-like']	['187-382', '4-183', '384-539', '507-602']	4	3	dnaKLNK		0.736393	0.736393	0.377128	0.437108
P07395	pheT	[Y].DLKGDLESVLDLTGK.[L]	D616	['cytosol']	['PheS.2', 'PheT.2']	['Mg2+']	Y	8573	87.378	1.2439	4	2	5.053	['PheT/TilS domain', 'Class II aaRS and biotin synthetases', 'OB-fold', 'Ferredoxin-like', 'Putative DNA-binding domain', 'Putative DNA-binding domain']	['197-393', '467-690', '45-147', '696-794', '403-475', '1-38+153-191']	6	5	pheT467-690	150	7.68906	7.68906	1.59884	0.483586
P0A8T7	rpoC	[R].ILGLKPTVIFAD.[Q]	D622	['cytosol']	['RpoA.2', 'RpoC.', 'RpoB.']	None	Y	17553	155.16	4.52252	4	3	6.753	['beta and beta-prime subunits of DNA dependent RNA-polymerase', '']	['16-944+1133-1363', '993-1371']	2	2	rpoC16-944+1133-1363	607	8.54159	8.54159	1.63084	0.21961
P0A6Y8	dnaK	[D].DDVVDAEFEEVKDKK.[-]	D624	['cytosol', 'inner membrane']	Monomer	None	N	44581	69.115	5.11648	1	1	4.692	['Ribonuclease H-like motif', 'Ribonuclease H-like motif', 'Heat shock protein 70kD (HSP70), peptide-binding domain', 'immunoglobulin/albumin-binding domain-like']	['187-382', '4-183', '384-539', '507-602']	4	3	dnaKLNK		10.2471	10.2471	2.17913	0.115547
P0A6Y8	dnaK	[V].DAEFEEVKDKK.[-]	D628	['cytosol', 'inner membrane']	Monomer	None	N	44581	69.115	5.11648	1	1	4.692	['Ribonuclease H-like motif', 'Ribonuclease H-like motif', 'Heat shock protein 70kD (HSP70), peptide-binding domain', 'immunoglobulin/albumin-binding domain-like']	['187-382', '4-183', '384-539', '507-602']	4	3	dnaKLNK		-0.848743	-0.848743	1.66494	0.252453
P0AA31	yedF	[L].DIQQDGPTIR.[Y]	D63	['cytosol']	Monomer	None	N	2982	8.639	0.042778	1	1	4.693	['IF3-like']	['2-77']	1	1	yedF2-77	62	-0.515953	-0.515953	0.348769	0.631407
P30748	moaD	[F].DHPLTDGDEVAFFPPVTGG.[-]	D63	['cytosol']	['MoaD.2', 'MoaE.2']	None	N	1029	8.758	0.0149647	4	2	4.232	['beta-Grasp (ubiquitin-like)']	['1-81']	1	1	moaD1-81	63	2.60481	2.60481	1.327	0.26907
P04825	pepN	[F].DIIDPIAIAEVR.[E]	D630	['cytosol', 'inner membrane']	Monomer	None	N	3051	98.919	0.501154	1	1	5.039	['alpha-alpha superhelix', 'Zincin-like', 'Leukotriene A4 hydrolase N-terminal domain', '']	['546-869', '198-442', '9-192', '5-570+678-757']	4	4	pepN546-869	85	4.42273	4.42273	0.881545	0.543784
P0A6L2	dapA	[L].DLADGRIPVIAGTGANATAEAISLTQR.[F]	D65	['cytosol']	['DapA.4']	None	Y	4514	31.27	0.23439	4	1	6.124	['TIM beta/alpha-barrel']	['2-291']	1	1	dapA2-291	64	-9.6285	-9.6285	1.17928	0
P0A6B7	iscS	[R].NQIADLVGAD.[P]	D65	['cytosol']	['IscS.2']	["pyridoxal 5'-phosphate"]	N	13340	45.089	0.998793	2	1	6.07	['PLP-dependent transferase-like']	['4-391']	1	1	iscS4-391	62	0.432411	0.432411	0.336214	0.0671737
P0A850	tig	[Q].DVLGDLMSR.[N]	D65	['cytosol']	Monomer	None	N	69639	48.193	5.57296	1	1	4.685	['Triger factor/SurA peptide-binding domain-like', 'Ribosome binding domain-like', 'FKBP-like']	['248-429', '1-131', '97-241']	3	3	tig1-131	65	8.37664	8.37664	0.932874	0.627638
P0A9K9	slyD	[N].DAYGQYDENLVQR.[V]	D66	['cytosol']	['SlyD.2']	None	N	38169	20.853	1.32169	2	1	4.755	['FKBP-like']	['2-140']	1	1	slyD2-140	65	0.0538645	0.0538645	0.0810005	0.14599
P37051	purU	[A].DLDSALPEGSVR.[E]	D66	['cytosol']	['PurU.6']	None	N	5277	31.935	0.279836	6	1	6.677	['Formyltransferase', 'Ferredoxin-like']	['86-279', '6-67']	2	2	purU6-67	61	1.13504	1.13504	0.673602	0.434956
P0A8G9	xseB	[S].DNEDASLTPFTPDNE.[-]	D66	['cytosol']	['XseA.', 'XseB.4']	None	N	1871	8.952	0.0278127	5	2	4.222	['Spectrin repeat-like']	['3-73']	1	1	xseB3-73	64	1.22565	1.22565	1.18215	0.24797
P12281	moeA	[A].DIASGQPLPVAGK.[S]	D67	['cytosol']	['MoeA.2']	None	N	1323	44.067	0.0968105	2	1	4.899	['MoeA N-terminal region -like', 'Molybdenum cofactor biosynthesis proteins', 'beta-clip']	['7-177', '178-317', '328-407']	3	3	moeA7-177	61	2.16286	2.16286	1.5437	0.289002
P0ACG1	stpA	[A].DGINPEELLGNSSAAAPR.[A]	D68	['bacterial nucleoid', 'cytosol']	Monomer	None	N	28631	15.347	0.729641	1	1	8.653	['H-NS histone-like proteins', 'H-NS histone-like proteins']	['3-58', '92-134']	2	1	stpALNK		0.702802	0.702802	1.89692	0.0650185
P0A6M8	fusA	[Y].DEAPSNVAQAVIEAR.[G]	D688	['cytosol']	Monomer	None	Y	84151	77.581	10.8409	1	1	5.137	['P-loop containing nucleoside triphosphate hydrolases', 'Reductase/isomerase/elongation factor common domain', 'Ferredoxin-like', 'Ferredoxin-like', 'Ribosomal protein S5 domain 2-like']	['6-288', '289-413', '412-486', '614-700', '486-610']	5	4	fusA614-700	75	2.22334	2.22334	2.15225	0.307535
P0A707	infC	[M].DYGKFLYEK.[S]	D69	['cytosol']	Monomer	None	Y	22624	20.564	0.772549	1	1	9.827	['IF3-like', 'beta-Grasp (ubiquitin-like)']	['90-179', '13-86']	2	2	infC13-86	57	0.283612	0.283612	0.0733676	0.412578
P0AG30	rho	[A].DSSYLAGPDDIYVSPSQIR.[R]	D69	['cytosol']	['Rho.6']	None	Y	17921	47.004	1.39877	6	1	6.97	['P-loop containing nucleoside triphosphate hydrolases', 'OB-fold', 'LEM/SAP HeH motif']	['90-371', '52-120', '1-46']	3	3	rho52-120	18	1.68237	1.68237	3.26495	0.154241
P0A705	infB	[A].DVQGSVEAISDSLLK.[L]	D696	['cytosol']	Monomer	None	Y	13806	97.35	2.23179	1	1	5.638	['Reductase/isomerase/elongation factor common domain', 'P-loop containing nucleoside triphosphate hydrolases', 'Initiation factor IF2/eIF5b, domain 3', 'Reductase/isomerase/elongation factor common domain', 'Putative DNA-binding domain', '']	['795-888', '389-557', '667-796', '563-644', '3-50', '171-355']	6	5	infB667-796	30	0.870734	0.870734	2.50692	0.0999673
P75949	nagZ	[L].DVEGYELDAEER.[E]	D7	['cytosol']	Monomer	None	N	873	37.595	0.0544996	1	1	5.983	['TIM beta/alpha-barrel']	['2-316']	1	1	nagZ2-316	6	10.1604	10.1604	1.01716	0.472879
P0A6A8	acpP	[I].DYINGHQA.[-]	D71	['cytosol']	Monomer	None	Y	357865	8.64	5.13431	1	1	3.822	['Acyl carrier protein-like']	['3-74']	1	1	acpP3-74	69	-0.611429	-0.611429	1.75663	0.0705373
P0CE48	tufB	[R].GITINTSHVEYD.[T]	D71	['cytosol', 'inner membrane']	Monomer	None	Y	90000	43.284	6.46781	1	1	5.217	['Reductase/isomerase/elongation factor common domain', 'Elongation factor/aminomethyltransferase common domain', 'P-loop containing nucleoside triphosphate hydrolases']	['203-301', '302-393', '6-219']	3	3	tufB6-219	66	0.367072	0.367072	0.517525	0.102488
P0AEQ3	glnH	[M].DFSGIIPALQTK.[N]	D71	['periplasmic space', 'membrane']	['GlnQ.2', 'GlnP.2', 'GlnH.']	None	N	627	27.19	0.0283091	5	3	8.749	['Periplasmic binding protein-like II']	['7-245']	1	1	glnH7-245	65	1.1023	1.1023	3.08592	0.0501901
P0A9D8	dapD	[N].DNQVIEGAESR.[Y]	D71	['cytosol']	['DapD.2']	None	Y	15404	29.892	0.764606	2	1	5.478	['Single-stranded left-handed beta-helix']	['1-256']	1	1	dapD1-256	71	7.68091	7.68091	1.81587	0.264486
P0ACK2	agaR	[C].DSTTPSVEPSVEDK.[S]	D72	['cytosol']	Monomer	None	N	629	29.572	0.0308873	1	1	5.275	['NagB/RpiA/CoA transferase-like', 'DNA/RNA-binding 3-helical bundle']	['89-249', '16-71']	2	2	agaRLNK		0.0701497	0.0701497	0.0222383	0.148875
P62707	gpmA	[L].DELDQAWLPVEK.[S]	D72	['cytosol']	['GpmA.2']	['2,3-diphospho-D-glycerate']	N	29287	28.556	1.38874	2	1	5.925	['Phosphoglycerate mutase-like']	['4-247']	1	1	gpmA4-247	69	0.677535	0.677535	0.490617	0.39511
P0A9K9	slyD	[Y].DENLVQRVPK.[D]	D72	['cytosol']	['SlyD.2']	None	N	38169	20.853	1.32169	2	1	4.755	['FKBP-like']	['2-140']	1	1	slyD2-140	71	0.771573	0.771573	0.347561	0.627609
P11880	murF	[L].DIDLPQLIVK.[D]	D72	['cytosol']	Monomer	None	Y	911	47.447	0.0717755	1	1	5.176	['Ribokinase-like', 'MurD-like peptide ligases, peptide-binding domain', 'MurF and HprK N-domain-like']	['102-310', '315-446', '5-97']	3	3	murF5-97	68	9.03813	9.03813	1.04299	0.456415
P0AES9	hdeA	[L].DVQGIATVTPAIVQACTQDK.[Q]	D72	['periplasmic space']	['HdeA.2']	None	N	714	11.858	0.0140591	2	1	4.91	['Protein HNS-dependent expression A; HdeA']	['30-108']	1	1	hdeA30-108	43	10.4051	10.4051	0.94936	0.518472
P60240	rapA	[F].DIIGINQDDR.[G]	D724	['cytosol']	Monomer	None	N	5109	109.77	0.931255	1	1	4.928	['P-loop containing nucleoside triphosphate hydrolases', 'P-loop containing nucleoside triphosphate hydrolases']	['273-337+480-654', '141-367']	2	1	rapALNK		-0.653692	-0.653692	1.43409	0.186661
P0AEG6	dsbC	[Y].DVSGTAPVNVTNK.[M]	D73	['periplasmic space']	['DsbC.2']	None	N	2167	25.622	0.0921979	2	1	6.454	['Thioredoxin fold', 'Cystatin-like']	['85-230', '22-80']	2	2	dsbC22-80	52	0.827731	0.827731	0.390049	0.563471
P32132	typA	[V].DTPGHADFGGEVER.[V]	D74	['cytosol']	Monomer	None	N	17233	67.355	1.92744	1	1	?	['P-loop containing nucleoside triphosphate hydrolases', 'Reductase/isomerase/elongation factor common domain', 'Ferredoxin-like', 'Ferredoxin-like']	['2-207', '185-290', '398-512', '302-387']	4	3	typA2-207	73	1.19577	1.19577	1.9019	0.0813432
P06959	aceF	[F].DSADGAADAAPAQAEEKK.[E]	D75	['cytosol']	['AceE.2.12', 'AceF.24', 'Lpd.2.6']	['thiamine diphosphate', 'FAD', 'Mg2+']	N	60155	66.096	6.60231	60	3	4.96	['CoA-dependent acyltransferases', 'Barrel-sandwich hybrid', 'Barrel-sandwich hybrid', 'Barrel-sandwich hybrid', 'Peripheral subunit-binding domain of 2-oxo acid dehydrogenase complex']	['388-629', '105-197', '206-298', '1-93', '321-366']	5	3	aceF1-93	75	1.29989	1.29989	2.00353	0.203404
P06959	aceF	[F].DSADGAADAAPAQAEEK.[K]	D75	['cytosol']	['AceE.2.12', 'AceF.24', 'Lpd.2.6']	['thiamine diphosphate', 'FAD', 'Mg2+']	N	60155	66.096	6.60231	60	3	4.96	['CoA-dependent acyltransferases', 'Barrel-sandwich hybrid', 'Barrel-sandwich hybrid', 'Barrel-sandwich hybrid', 'Peripheral subunit-binding domain of 2-oxo acid dehydrogenase complex']	['388-629', '105-197', '206-298', '1-93', '321-366']	5	3	aceF1-93	75	1.36926	1.36926	2.56585	0.136517
P0A9M0	lon	[R].DLEEIPDNVIADLD.[I]	D756	['cytosol']	['Lon.6']	None	N	5477	87.438	0.795229	6	1	6.102	['Ribosomal protein S5 domain 2-like', 'PUA domain-like', 'P-loop containing nucleoside triphosphate hydrolases']	['595-771', '10-201', '313-587']	3	3	lon595-771	162	1.3917	1.3917	0.989239	0.31517
P07395	pheT	[L].DIVCGAPNCR.[Q]	D76	['cytosol']	['PheS.2', 'PheT.2']	['Mg2+']	Y	8573	87.378	1.2439	4	2	5.053	['PheT/TilS domain', 'Class II aaRS and biotin synthetases', 'OB-fold', 'Ferredoxin-like', 'Putative DNA-binding domain', 'Putative DNA-binding domain']	['197-393', '467-690', '45-147', '696-794', '403-475', '1-38+153-191']	6	5	pheT45-147	32	-0.787049	-0.787049	0.766902	0.293523
P77580	mhpF	[F].DATSAGAHVKNDAALR.[E]	D76	['cytosol']	Monomer	None	N	14	33.442	0.000777444	1	1	5.253	['FwdE/GAPDH domain-like', 'NAD(P)-binding Rossmann-fold domains']	['131-284', '1-155']	2	2	mhpF1-155	76	4.9043	4.9043	1.21849	0.354807
P77150	pdxY	[C].DAVLSGYLGSAEQGEHILGIVR.[Q]	D77	['cytosol']	['PdxY.2']	None	N	853	31.322	0.0443657	2	1	6.203	['Ribokinase-like']	['4-254']	1	1	pdxY4-254	74	1.88952	1.88952	0.749798	0.508574
P15288	pepD	[R].KPVVLQAHLD.[M]	D78	['cytosol']	['PepD.2']	None	N	7408	52.915	0.650922	2	1	5.126	['Phosphorylase/hydrolase-like']	['10-182+397-482']	1	1	pepD10-182+397-482	69	-1.04753	-1.04753	2.10504	0.15194
P0A9K3	ybeZ	[Q].DIEPEQIHLAIK.[E]	D79	['cytosol']	Monomer	None	N	2115	39.039	0.137107	1	1	5.719	['P-loop containing nucleoside triphosphate hydrolases']	['117-318']	1	1	ybeZLNK		1.05909	1.05909	1.80743	0.143981
P0ACF0	hupA	[I].DVIAEKAELSK.[T]	D8	['bacterial nucleoid', 'cytosol']	['HupA.', 'HupB.']	None	N	86734	9.535	1.37328	2	2	9.956	['IHF-like DNA-binding proteins']	['1-90']	1	1	hupA1-90	8	0.384542	0.384542	0.229281	0.200146
P0A6B7	iscS	[L].DYSATTPVDPR.[V]	D8	['cytosol']	['IscS.2']	["pyridoxal 5'-phosphate"]	N	13340	45.089	0.998793	2	1	6.07	['PLP-dependent transferase-like']	['4-391']	1	1	iscS4-391	5	3.06031	3.06031	0.872786	0.509451
P0A8E7	yajQ	[L].DVPENIVHSGK.[T]	D80	['cytosol']	Monomer	None	N	14080	18.344	0.42889	1	1	5.94	['Ferredoxin-like', 'Ferredoxin-like']	['2-89', '91-163']	2	1	yajQ2-89	79	1.4351	1.4351	1.78194	0.18082
P0CE48	tufB	[V].DCPGHADYVK.[N]	D81	['cytosol', 'inner membrane']	Monomer	None	Y	90000	43.284	6.46781	1	1	5.217	['Reductase/isomerase/elongation factor common domain', 'Elongation factor/aminomethyltransferase common domain', 'P-loop containing nucleoside triphosphate hydrolases']	['203-301', '302-393', '6-219']	3	3	tufB6-219	76	-1.02221	-1.02221	0.898782	0.0560734
P08200	icd	[Q].DVWLPAETLDLIR.[E]	D81	['cytosol']	['Icd.2']	['Mn2']	N	29482	45.757	2.24008	2	1	5.03	['Isocitrate/Isopropylmalate dehydrogenase-like']	['29-416']	1	1	icd29-416	53	0.0420853	0.0420853	0.0369127	0.227242
P02413	rplO	[S].DLAKVEGGVVDLNTLK.[A]	D81	['ribosome']	['RrlA.', 'RrfA.', 'RplA.', 'RplB.', 'RplC.', 'RplD.', 'RplE.', 'RplF.', 'RplJ.', 'RplL.2.2.', 'RplI.', 'RplK.', 'RplM.', 'RplN.', 'RplO.', 'RplP.', 'RplQ.', 'RplR.', 'RplS.', 'RplT.', 'RplU.', 'RplV.', 'RplW.', 'RplX.', 'RplY.', 'RpmA.', 'RpmB.', 'RpmC.', 'RpmD.', 'RpmE.', 'RpmF.', 'RpmG.', 'RpmH.', 'RpmI.', 'RpmJ.']	None	Y	117266	14.98	2.91698	38	35	11.428	['Ribosomal proteins L15p and L18e']	['4-143']	1	1	rplO4-143	78	1.09432	1.09432	1.24252	0.205197
P27302	tktA	[Y].DLPMEELKNFR.[Q]	D81	['cytosol']	['TktA.2']	['thiamine diphosphate', 'Mn2+']	N	13819	72.212	1.65705	2	1	5.404	['Thiamin diphosphate-binding fold (THDP-binding)', 'Thiamin diphosphate-binding fold (THDP-binding)', 'TK C-terminal domain-like']	['5-331', '336-526', '533-663']	3	2	tktA5-331	77	9.77623	9.77623	1.33535	0.314638
P27302	tktA	[Y].DLPMEELK.[N]	D81	['cytosol']	['TktA.2']	['thiamine diphosphate', 'Mn2+']	N	13819	72.212	1.65705	2	1	5.404	['Thiamin diphosphate-binding fold (THDP-binding)', 'Thiamin diphosphate-binding fold (THDP-binding)', 'TK C-terminal domain-like']	['5-331', '336-526', '533-663']	3	2	tktA5-331	77	12.3797	12.3797	0.924399	0.536961
P0A8T7	rpoC	[E].DVLKPGTADILVPR.[N]	D847	['cytosol']	['RpoA.2', 'RpoC.', 'RpoB.']	None	Y	17553	155.16	4.52252	4	3	6.753	['beta and beta-prime subunits of DNA dependent RNA-polymerase', '']	['16-944+1133-1363', '993-1371']	2	2	rpoC16-944+1133-1363	832	0.791152	0.791152	2.63089	0.0643906
P77608	mhpD	[K].VQQQLGVDQPDFGTLFAD.[M]	D85	['cytosol']	['MhpD.5']	['Mn2+']	N	?	28.89	?	5	1	5.068	['FAH']	['1-259']	1	1	mhpD1-259	85	-0.917147	-0.917147	0.506891	0.416778
P43672	uup	[Y].DFVAEGIEEQAEYLKR.[Y]	D85	['inner membrane', 'cytosol']	Monomer	None	N	1482	72.067	0.177351	1	1	5.274	['P-loop containing nucleoside triphosphate hydrolases', 'P-loop containing nucleoside triphosphate hydrolases']	['9-239', '311-501']	2	1	uup9-239	77	2.50021	2.50021	1.32353	0.296198
P0A805	frr	[S].DLGLNPNSAGSDIRVPLPPLTEER.[R]	D86	['cytosol']	Monomer	None	Y	23316	20.639	0.799083	1	1	6.676	['RRF/tRNA synthetase additional domain-like']	['4-184']	1	1	frr4-184	83	0.973997	0.973997	1.02699	0.260304
P0A805	frr	[S].DLGLNPNSAGSDIR.[V]	D86	['cytosol']	Monomer	None	Y	23316	20.639	0.799083	1	1	6.676	['RRF/tRNA synthetase additional domain-like']	['4-184']	1	1	frr4-184	83	1.07757	1.07757	1.17646	0.289154
P0ACX3	ydhR	[F].DVNEPLSQINQAK.[L]	D87	['cytosol']	['YdhR.2']	None	N	2211	11.288	0.0414433	2	1	4.976	['Ferredoxin-like']	['4-96']	1	1	ydhR4-96	84	1.98685	1.98685	1.85104	0.220261
P0A8T7	rpoC	[C].DLLEENSVDAVK.[V]	D870	['cytosol']	['RpoA.2', 'RpoC.', 'RpoB.']	None	Y	17553	155.16	4.52252	4	3	6.753	['beta and beta-prime subunits of DNA dependent RNA-polymerase', '']	['16-944+1133-1363', '993-1371']	2	2	rpoC16-944+1133-1363	855	1.42813	1.42813	0.937102	0.351629
P00956	ileS	[A].DYNDAPADAQQSEVLK.[G]	D872	['cytosol']	Monomer	['Zn2+']	Y	6143	104.3	1.06393	1	1	5.707	['Adenine nucleotide alpha hydrolase-like', 'Anticodon-binding domain of a subclass of class I aminoacyl-tRNA synthetases', 'ValRS/IleRS/LeuRS editing domain']	['3-202+403-648', '652-929', '204-403']	3	3	ileS652-929	221	1.79843	1.79843	2.78764	0.116526
P0A7I4	prfC	[L].DTPGHEDFSEDTYR.[T]	D88	['cytosol']	Monomer	None	N	7808	59.574	0.772406	1	1	5.684	['P-loop containing nucleoside triphosphate hydrolases', 'Reductase/isomerase/elongation factor common domain', 'Ferredoxin-like']	['10-277', '262-393', '393-468']	3	3	prfC10-277	79	10.4132	10.4132	2.16126	0.117984
P67095	yfcE	[S].DIHGSLPATER.[V]	D9	['cytosol']	['YfcE.4']	None	N	1823	20.122	0.0609126	4	1	5.765	['Metallo-dependent phosphatases']	['1-164']	1	1	yfcE1-164	9	0.717361	0.717361	0.604642	0.344527
P07118	valS	[Q].DIEQPLYEHWEK.[Q]	D9	['cytosol']	Monomer	['Mg2+']	Y	8921	108.19	1.60269	1	1	5.086	['Adenine nucleotide alpha hydrolase-like', 'Anticodon-binding domain of a subclass of class I aminoacyl-tRNA synthetases', 'ValRS/IleRS/LeuRS editing domain', 'Long alpha-hairpin']	['1-192+364-571+609-641', '642-899', '191-365', '884-947']	4	4	valS1-192+364-571+609-641	9	1.11467	1.11467	2.31586	0.0808286
P77625	hxpA	[F].DLDGTLVDSLPAVER.[A]	D9	['cytosol']	Monomer	['Mg2+']	N	488	23.007	0.0186436	1	1	?	['HAD-like']	['4-203']	1	1	hxpA4-203	6	9.97408	9.97408	0.965614	0.506927
P0A9B2	gapA	[R].VTAERDPANLKWDEVGVD.[V]	D91	['cytosol']	['GapA.4']	None	Y	105852	35.532	6.24551	4	1	6.792	['FwdE/GAPDH domain-like', 'NAD(P)-binding Rossmann-fold domains']	['149-312', '3-166']	2	2	gapA3-166	89	1.43716	1.43716	3.47435	0.050994
P21645	lpxD	[L].DTTPQPAQNIAPSAVIDATAK.[L]	D91	['cytosol']	['LpxD.3']	None	Y	4225	36.038	0.252835	3	1	6.18	['Single-stranded left-handed beta-helix']	['32-316']	1	1	lpxD32-316	60	1.57091	1.57091	1.48258	0.215961
P0ACD4	iscU	[T].DIAEELELPPVK.[I]	D92	['cytosol']	Monomer	None	N	13785	13.849	0.317011	1	1	4.678	['SufE/NifU']	['3-125']	1	1	iscU3-125	90	2.34279	2.34279	0.885177	0.251892
P00722	lacZ	[S].DMYTPYVFPSENGLR.[C]	D925	['cytosol']	['LacZ.4']	['Mg2+']	?	31	116.48	0.00599601	4	1	5.226	['TIM beta/alpha-barrel', 'Supersandwich', 'Galactose-binding domain-like', 'Immunoglobulin-like beta-sandwich', 'Immunoglobulin-like beta-sandwich', '']	['338-622', '734-1022', '14-219', '622-727', '223-334', '14-219']	6	5	lacZ734-1022	192	0.36759	0.36759	0.758951	0.158023
P62623	ispH	[F].DATCPLVTK.[V]	D93	['cytosol']	['IspH.2']	['FAD', 'Co2+']	Y	1585	34.775	0.0915262	2	1	5.068	Unknown		0	0	ispH		1.51401	1.51401	1.47556	0.2015
P0A6P1	tsf	[A].DKVLDAAVAGK.[I]	D94	['cytosol']	Monomer	None	Y	95122	30.423	4.80543	1	1	5.098	['EF-Ts domain-like', 'EF-Ts domain-like', 'RuvA C-terminal domain-like']	['142-281', '56-139', '4-54']	3	2	tsf56-139	39	0.665245	0.665245	2.13321	0.0757813
P45565	ais	[A].DIPDFDLYSSNTVR.[T]	D97	['periplasmic space']	Monomer	None	N	112	22.257	0.00413936	1	1	9.171	['Phosphoglycerate mutase-like']	['56-180']	1	1	ais56-180	42	-0.126425	-0.126425	0.129305	0.323113
P0A6Y8	dnaK	[A].DNGDAWVEVK.[G]	D97	['cytosol', 'inner membrane']	Monomer	None	N	44581	69.115	5.11648	1	1	4.692	['Ribonuclease H-like motif', 'Ribonuclease H-like motif', 'Heat shock protein 70kD (HSP70), peptide-binding domain', 'immunoglobulin/albumin-binding domain-like']	['187-382', '4-183', '384-539', '507-602']	4	3	dnaK4-183	94	1.08807	1.08807	2.28969	0.142135
P0AG67	rpsA	[F].EESLKEIETRPGSIVR.[G]	E10	['ribosome', 'cytosol']	['RrsA.', 'RpsA.', 'RpsB.', 'RpsC.', 'RpsD.', 'RpsE.', 'RpsF.', 'RpsG.', 'RpsH.', 'RpsI.', 'RpsJ.', 'RpsK.', 'RpsL.', 'RpsM.', 'RpsN.', 'RpsO.', 'RpsP.', 'RpsQ.', 'RpsR.', 'RpsS.', 'RpsT.', 'RpsU.', 'Sra.']	None	Y	126181	61.158	12.8143	23	23	4.745	['OB-fold', 'OB-fold', 'OB-fold', 'OB-fold', 'OB-fold', 'OB-fold']	['274-348', '187-260', '363-436', '429-535', '1-112', '107-172']	6	1	rpsA1-112	10	0.413607	0.413607	0.542377	0.0681058
P0ACC3	erpA	[L].EFTDAAANKVK.[S]	E10	['cytosol']	['ErpA.2']	None	Y	17438	12.1	0.350373	2	1	3.949	['HesB-like domain']	['8-103']	1	1	erpA8-103	3	0.794494	0.794494	2.81721	0.105028
P0AFF6	nusA	[-].MNKEILAVVE.[A]	E10	['cytosol']	Monomer	None	Y	10864	54.871	0.989878	1	1	4.381	['Transcription factor NusA, N-terminal domain', 'Alpha-lytic protease prodomain-like', 'OB-fold', 'SAM domain-like', 'SAM domain-like', 'Alpha-lytic protease prodomain-like']	['1-126', '201-278', '132-199', '429-492', '355-414', '279-343']	6	4	nusA1-126	10	0.830773	0.830773	0.806119	0.286927
P0AF12	mtnN	[M].EEEVTLLR.[D]	E10	['cytosol']	['Mtn.2']	None	N	6313	24.354	0.255303	2	1	?	['Phosphorylase/hydrolase-like']	['1-229']	1	1	mtnN1-229	10	1.4751	1.4751	3.45389	0.0468385
P0A8A0	yebC	[R].GVGGDDDANMETIIYEGYGPGGTAIMIE.[C]	E100	['cytosol']	Monomer	None	N	13702	26.423	0.601195	1	1	4.573	['YebC-like']	['3-244']	1	1	yebC3-244	98	8.66711	8.66711	1.24297	0.352553
P77455	paaZ	[I].EGGIGTLFTYASLGSR.[E]	E101	Unknown	['PaaZ.6']	None	N	?	73.003	?	6	1	6.139	['ALDH-like', 'Thioesterase/thiol ester dehydrase-isomerase']	['5-500', '525-676']	2	2	paaZ5-500	97	-2.10678	-2.10678	2.16822	0.148459
P0A9A9	fur	[I].EFSDDSIEAR.[Q]	E101	['cytosol']	Monomer	None	N	6426	16.795	0.179213	1	1	5.81	['DNA/RNA-binding 3-helical bundle']	['6-134']	1	1	fur6-134	96	0.177482	0.177482	0.0519854	0.346845
P62399	rplE	[F].ERLITIAVPR.[I]	E101	['cytosol', 'ribosome']	['RrlA.', 'RrfA.', 'RplA.', 'RplB.', 'RplC.', 'RplD.', 'RplE.', 'RplF.', 'RplJ.', 'RplL.2.2.', 'RplI.', 'RplK.', 'RplM.', 'RplN.', 'RplO.', 'RplP.', 'RplQ.', 'RplR.', 'RplS.', 'RplT.', 'RplU.', 'RplV.', 'RplW.', 'RplX.', 'RplY.', 'RpmA.', 'RpmB.', 'RpmC.', 'RpmD.', 'RpmE.', 'RpmF.', 'RpmG.', 'RpmH.', 'RpmI.', 'RpmJ.']	None	Y	111791	20.302	3.76873	38	35	9.71	['RL5-like']	['4-179']	1	1	rplE4-179	98	2.6537	2.6537	0.9878	0.503225
P0A6Y8	dnaK	[K].IIAADNGDAWVE.[V]	E104	['cytosol', 'inner membrane']	Monomer	None	N	44581	69.115	5.11648	1	1	4.692	['Ribonuclease H-like motif', 'Ribonuclease H-like motif', 'Heat shock protein 70kD (HSP70), peptide-binding domain', 'immunoglobulin/albumin-binding domain-like']	['187-382', '4-183', '384-539', '507-602']	4	3	dnaK4-183	101	-0.351589	-0.351589	1.43706	0.0202326
P0AFM6	pspA	[L].EHEVTLVDDTLAR.[M]	E105	['inner membrane', 'cytosol']	Monomer	None	N	1652	25.493	0.0699327	1	1	5.279	Unknown		0	0	pspA		1.53554	1.53554	3.4692	0.0906226
P30015	lhr	[V].EEQLQQLR.[E]	E1055	['inner membrane']	Monomer	None	N	5	169.38	0.00140631	1	1	6.443	['P-loop containing nucleoside triphosphate hydrolases']	['44-220+270-314+348-421']	1	1	lhrLNK		-1.42732	-1.42732	2.14339	0.268931
P08839	ptsI	[H].EVIEGQASALEELDDEYLKER.[A]	E106	['cytosol']	['PtsI.2']	['Mg2+']	N	15068	63.562	1.59038	2	1	4.638	['TIM beta/alpha-barrel', 'The "swivelling" beta/beta/alpha domain', 'SAM domain-like']	['256-535', '125-246', '23-143']	3	3	ptsI23-143	84	4.78895	4.78895	1.41105	0.041846
P0ABU2	ychF	[F].ENDNIIHVSGK.[V]	E108	['cytosol']	['YchF.2']	None	N	11634	39.667	0.766315	2	1	4.733	['P-loop containing nucleoside triphosphate hydrolases', 'beta-Grasp (ubiquitin-like)']	['3-301', '279-359']	2	2	ychF3-301	106	0.528989	0.528989	0.458821	0.217813
P69441	adk	[L].EFDVPDELIVDR.[I]	E108	['cytosol']	Monomer	['Mg2+']	Y	20646	23.586	0.80861	1	1	5.494	['P-loop containing nucleoside triphosphate hydrolases']	['1-213']	1	1	adk1-213	108	10.4565	10.4565	1.37499	0.299775
P0A8V2	rpoB	[I].EDMPYDENGTPVDIVLNPLGVPSR.[M]	E1083	['cytosol']	['RpoA.2', 'RpoC.', 'RpoB.']	None	Y	16156	150.63	4.04105	4	3	5.02	['beta and beta-prime subunits of DNA dependent RNA-polymerase']	['11-226+343-939+1039-1341']	1	1	rpoB11-226+343-939+1039-1341	858	7.69034	7.69034	1.65888	0.211935
P27302	tktA	[K].TPGHPEVGYTAGVE.[T]	E110	['cytosol']	['TktA.2']	['thiamine diphosphate', 'Mn2+']	N	13819	72.212	1.65705	2	1	5.404	['Thiamin diphosphate-binding fold (THDP-binding)', 'Thiamin diphosphate-binding fold (THDP-binding)', 'TK C-terminal domain-like']	['5-331', '336-526', '533-663']	3	2	tktA5-331	106	-0.425342	-0.425342	0.839377	0.119386
P0AFH8	osmY	[V].EGVTSVSDKLHVR.[D]	E110	['periplasmic space']	Monomer	None	N	864	21.074	0.030235	1	1	6.532	Unknown		0	0	osmY		0.360636	0.360636	0.960622	0.120237
P0A7K2	rplL	[L].EEAGAEVEVK.[-]	E112	['ribosome', 'cytosol']	['RplJ.', 'RplL.2.2']	None	Y	472965	12.295	9.65621	5	2	4.46	['ClpS-like', 'Ribosomal protein L7/12, oligomerisation (N-terminal) domain']	['50-121', '3-57']	2	2	rplL50-121	63	0.398417	0.398417	0.91001	0.142226
P0A862	tpx	[A].EFLQAYGVAIADGPLK.[G]	E113	['periplasmic space', 'cytosol']	['Tpx.2']	None	N	47473	17.835	1.40595	2	1	4.606	['Thioredoxin fold']	['4-164']	1	1	tpx4-164	110	-9.42973	-9.42973	0.913625	0
P36938	pgm	[Q].ENNGFTPTPAVSNAILVHNK.[K]	E113	['cytosol']	Monomer	['Mg2+']	N	3596	58.361	0.348491	1	1	5.417	['Phosphoglucomutase, first 3 domains', 'Phosphoglucomutase, first 3 domains', 'TBP-like', 'Phosphoglucomutase, first 3 domains']	['26-235', '305-446', '433-544', '209-317']	4	2	pgm26-235	88	0.410912	0.410912	1.04174	0.0992992
P0A7J3	rplJ	[F].EGELIPASQIDR.[L]	E114	['ribosome', 'cytosol']	['RplJ.', 'RplL.2.2']	None	Y	138126	17.712	4.06249	5	2	9.221	['Ferredoxin-like']	['4-160']	1	1	rplJ4-160	111	0.653326	0.653326	2.33687	0.0649462
P0A7R1	rplI	[S].EVRLPNGVLR.[T]	E114	['cytosol', 'ribosome']	['RrlA.', 'RrfA.', 'RplA.', 'RplB.', 'RplC.', 'RplD.', 'RplE.', 'RplF.', 'RplJ.', 'RplL.2.2.', 'RplI.', 'RplK.', 'RplM.', 'RplN.', 'RplO.', 'RplP.', 'RplQ.', 'RplR.', 'RplS.', 'RplT.', 'RplU.', 'RplV.', 'RplW.', 'RplX.', 'RplY.', 'RpmA.', 'RpmB.', 'RpmC.', 'RpmD.', 'RpmE.', 'RpmF.', 'RpmG.', 'RpmH.', 'RpmI.', 'RpmJ.']	None	N	139354	15.769	3.64899	38	35	6.289	['Ribosomal protein L9 C-domain', 'MbtH/L9 domain-like']	['60-149', '1-57']	2	2	rplI60-149	55	1.57697	1.57697	1.87964	0.161186
P0ABS1	dksA	[K].KVEDEDFGYCE.[S]	E115	['cytosol']	Monomer	None	N	21225	17.528	0.617773	1	1	4.93	['Long alpha-hairpin', 'Glucocorticoid receptor-like (DNA-binding domain)']	['9-109', '111-149']	2	2	dksA111-149	5	0.156987	0.156987	0.109195	0.352004
P0ABS1	dksA	[K].VEDEDFGYCE.[S]	E115	['cytosol']	Monomer	None	N	21225	17.528	0.617773	1	1	4.93	['Long alpha-hairpin', 'Glucocorticoid receptor-like (DNA-binding domain)']	['9-109', '111-149']	2	2	dksA111-149	5	0.15794	0.15794	0.101689	0.470638
P02413	rplO	[G].EVTTPVTVR.[G]	E115	['ribosome']	['RrlA.', 'RrfA.', 'RplA.', 'RplB.', 'RplC.', 'RplD.', 'RplE.', 'RplF.', 'RplJ.', 'RplL.2.2.', 'RplI.', 'RplK.', 'RplM.', 'RplN.', 'RplO.', 'RplP.', 'RplQ.', 'RplR.', 'RplS.', 'RplT.', 'RplU.', 'RplV.', 'RplW.', 'RplX.', 'RplY.', 'RpmA.', 'RpmB.', 'RpmC.', 'RpmD.', 'RpmE.', 'RpmF.', 'RpmG.', 'RpmH.', 'RpmI.', 'RpmJ.']	None	Y	117266	14.98	2.91698	38	35	11.428	['Ribosomal proteins L15p and L18e']	['4-143']	1	1	rplO4-143	112	1.85103	1.85103	1.1422	0.292366
P0AF90	rraB	[F].EDPNGEDGDDEDFVDEDDDGVRH.[-]	E116	['cytosol']	['RraB.2']	None	N	10698	15.603	0.277179	2	1	3.471	['Ferredoxin-like']	['2-122']	1	1	rraB2-122	115	0.456951	0.456951	0.905947	0.144631
P08839	ptsI	[L].EELDDEYLK.[E]	E116	['cytosol']	['PtsI.2']	['Mg2+']	N	15068	63.562	1.59038	2	1	4.638	['TIM beta/alpha-barrel', 'The "swivelling" beta/beta/alpha domain', 'SAM domain-like']	['256-535', '125-246', '23-143']	3	3	ptsI23-143	94	0.717957	0.717957	1.69511	0.103423
P08839	ptsI	[L].EELDDEYLKER.[A]	E116	['cytosol']	['PtsI.2']	['Mg2+']	N	15068	63.562	1.59038	2	1	4.638	['TIM beta/alpha-barrel', 'The "swivelling" beta/beta/alpha domain', 'SAM domain-like']	['256-535', '125-246', '23-143']	3	3	ptsI23-143	94	0.767386	0.767386	4.16795	0.040401
P0AAI5	fabF	[R].IGAAIGSGIGGLGLIE.[E]	E116	['cytosol']	['FabF.2']	None	N	15814	43.046	1.13038	2	1	5.803	['Thiolase-like', 'Thiolase-like']	['3-252', '215-412']	2	1	fabF3-252	114	1.50794	1.50794	1.52986	0.192631
P0A7W1	rpsE	[L].EVAGVHNVLAK.[A]	E116	['cytosol', 'ribosome']	['RrsA.', 'RpsA.', 'RpsB.', 'RpsC.', 'RpsD.', 'RpsE.', 'RpsF.', 'RpsG.', 'RpsH.', 'RpsI.', 'RpsJ.', 'RpsK.', 'RpsL.', 'RpsM.', 'RpsN.', 'RpsO.', 'RpsP.', 'RpsQ.', 'RpsR.', 'RpsS.', 'RpsT.', 'RpsU.', 'Sra.']	None	Y	114899	17.603	3.35855	23	23	10.417	['Ribosomal protein S5 domain 2-like', 'dsRBD-like']	['79-159', '9-75']	2	2	rpsE79-159	38	5.99634	5.99634	1.23114	0.41744
P0A944	rimI	[Y].ESLGFNEATIR.[R]	E116	['cytosol']	Monomer	None	N	625	16.61	0.0172385	1	1	4.747	['Acyl-CoA N-acyltransferases (Nat)']	['3-146']	1	1	rimI3-146	114	10.4796	10.4796	1.02966	0.465134
P28629	adiA	[L].EDTADFIAGR.[A]	E117	['cytosol']	['AdiA.10']	["pyridoxal 5'-phosphate"]	N	?	84.425	?	10	1	5.031	['PLP-dependent transferase-like', 'Ornithine decarboxylase C-terminal domain']	['140-607', '610-754']	2	2	adiALNK		0.835705	0.835705	0.608927	0.383369
P21889	aspS	[R].ADVLPLDSNHVNTE.[E]	E118	['cytosol']	['AspS.2']	None	Y	8307	65.913	0.90921	2	1	5.404	['Class II aaRS and biotin synthetases', 'OB-fold', 'DCoH-like']	['121-305+397-556', '2-105', '288-419']	3	3	aspSLNK		1.03004	1.03004	1.47695	0.0964261
P0AG30	rho	[N].EVNFDKPENAR.[N]	E118	['cytosol']	['Rho.6']	None	Y	17921	47.004	1.39877	6	1	6.97	['P-loop containing nucleoside triphosphate hydrolases', 'OB-fold', 'LEM/SAP HeH motif']	['90-371', '52-120', '1-46']	3	3	rhoLNK		1.78008	1.78008	1.88259	0.212943
P22524	mukE	[Q].ELYDELLTLADEAK.[L]	E119	['cytosol', 'bacterial nucleoid']	['MukE.4', 'MukF.2.']	None	Y	995	26.974	0.0445674	6	2	4.764	Unknown		0	0	mukE		1.89717	1.89717	1.32124	0.234995
P0ACF0	hupA	[K].TQLIDVIAE.[K]	E12	['bacterial nucleoid', 'cytosol']	['HupA.', 'HupB.']	None	N	86734	9.535	1.37328	2	2	9.956	['IHF-like DNA-binding proteins']	['1-90']	1	1	hupA1-90	12	0.931891	0.931891	1.52695	0.149714
P0AFW4	rnk	[L].EVLELEYQPEAAGDYLL.[-]	E120	['cytosol']	Monomer	None	N	3754	14.927	0.0930499	1	1	4.337	['FKBP-like']	['53-123']	1	1	rnk53-123	68	0.424758	0.424758	0.732926	0.142406
P61714	ribE	[T].ESIEQAIER.[A]	E120	['cytosol']	['RibE.60']	None	Y	10923	16.156	0.293039	60	1	5.041	['Lumazine synthase']	['4-154']	1	1	ribE4-154	117	0.500991	0.500991	0.236366	0.420975
P0A850	tig	[L].EAIEVEKPIVEVTDADVDGMLDTLR.[K]	E121	['cytosol']	Monomer	None	N	69639	48.193	5.57296	1	1	4.685	['Triger factor/SurA peptide-binding domain-like', 'Ribosome binding domain-like', 'FKBP-like']	['248-429', '1-131', '97-241']	3	3	tigLNK		1.45538	1.45538	1.79952	0.169238
P45578	luxS	[K].VQDQNQIPE.[L]	E122	['cytosol']	Monomer	None	N	9963	19.416	0.321217	1	1	5.105	['LuxS/MPP-like metallohydrolase']	['4-162']	1	1	luxS4-162	119	0.556869	0.556869	0.349646	0.407809
P0AF93	ridA	[K].DVKIEIE.[A]	E122	['cytosol']	['RidA.3']	None	N	18166	13.612	0.410611	3	1	5.256	['Bacillus chorismate mutase-like']	['3-126']	1	1	ridA3-126	120	11.3107	11.3107	3.07408	0.0410753
P0A6L2	dapA	[A].EHTDLPQILYNVPSR.[T]	E124	['cytosol']	['DapA.4']	None	Y	4514	31.27	0.23439	4	1	6.124	['TIM beta/alpha-barrel']	['2-291']	1	1	dapA2-291	123	0.862335	0.862335	0.878609	0.233144
P0A850	tig	[I].EVEKPIVEVTDADVDGMLDTLR.[K]	E124	['cytosol']	Monomer	None	N	69639	48.193	5.57296	1	1	4.685	['Triger factor/SurA peptide-binding domain-like', 'Ribosome binding domain-like', 'FKBP-like']	['248-429', '1-131', '97-241']	3	3	tigLNK		1.84772	1.84772	0.592888	0.57114
P23869	ppiB	[A].EVVDGMDVVDKIK.[G]	E125	['cytosol']	Monomer	None	N	25909	18.153	0.780995	1	1	5.491	['Cyclophilin-like']	['2-162']	1	1	ppiB2-162	124	-0.762135	-0.762135	0.791687	0.472671
P0ABB4	atpD	[Q].ELLETGIK.[V]	E125	['inner membrane']	['AtpC.', 'AtpH.', 'AtpA.3.', 'AtpG.', 'AtpD.3.']	['Mg2']	N	30603	50.325	2.55739	9	5	4.77	['P-loop containing nucleoside triphosphate hydrolases', 'Left-handed superhelix', 'Domain of alpha and beta subunits of F1 ATP synthase-like']	['77-348', '345-459', '3-75']	3	3	atpD77-348	49	9.79449	9.79449	2.66428	0.0658552
P0ADG7	guaB	[T].EENELVGIITGR.[D]	E126	['cytosol']	['GuaB.4']	None	N	25233	52.022	2.17974	4	1	6.124	['TIM beta/alpha-barrel', 'CBS-domain pair']	['1-90+217-477', '94-203']	2	2	guaB94-203	33	0.751969	0.751969	1.14704	0.0476978
P0ABS1	dksA	[L].EARPTADLCIDCK.[T]	E127	['cytosol']	Monomer	None	N	21225	17.528	0.617773	1	1	4.93	['Long alpha-hairpin', 'Glucocorticoid receptor-like (DNA-binding domain)']	['9-109', '111-149']	2	2	dksA111-149	17	0.593403	0.593403	0.335971	0.454663
P23874	hipA	[E].EVLTAYK.[A]	E127	['cytosol']	['HipB.2.', 'HipA.']	['Mg2+']	N	134	49.276	0.0109645	3	2	8.148	Unknown		0	0	hipA		1.59714	1.59714	0.917001	0.368846
P0ABB4	atpD	[R].AAPSYEELSNSQELLE.[T]	E128	['inner membrane']	['AtpC.', 'AtpH.', 'AtpA.3.', 'AtpG.', 'AtpD.3.']	['Mg2']	N	30603	50.325	2.55739	9	5	4.77	['P-loop containing nucleoside triphosphate hydrolases', 'Left-handed superhelix', 'Domain of alpha and beta subunits of F1 ATP synthase-like']	['77-348', '345-459', '3-75']	3	3	atpD77-348	52	-0.0903311	-0.0903311	0.0634585	0.191648
P0A858	tpiA	[G].ETEAENEAGKTEEVCAR.[Q]	E129	['cytosol']	['TpiA.2']	None	N	11959	26.972	0.53562	2	1	5.701	['TIM beta/alpha-barrel']	['1-248']	1	1	tpiA1-248	129	4.70549	4.70549	1.46529	0.223165
P0A8M6	yeeX	[-].METTKPSFQDVLE.[F]	E13	['cytosol']	Monomer	None	N	13270	12.778	0.281568	1	1	9.592	Unknown		0	0	yeeX		-10.3804	-10.3804	1.49844	0
P09373	pflB	[W].EGFTKGDWQNEVNVR.[D]	E13	['cytosol']	['PflB.2']	None	N	10029	85.357	1.4215	2	1	5.722	['PFL-like glycyl radical enzymes']	['4-759']	1	1	pflB4-759	10	0.479826	0.479826	0.73382	0.0422095
P0ABB0	atpA	[V].EAIAPGVIER.[Q]	E130	['inner membrane']	['AtpC.', 'AtpH.', 'AtpA.3.', 'AtpG.', 'AtpD.3.']	['Mg2']	N	30696	55.222	2.81477	9	5	5.839	['P-loop containing nucleoside triphosphate hydrolases', 'Left-handed superhelix', 'Domain of alpha and beta subunits of F1 ATP synthase-like']	['96-376', '378-508', '24-94']	3	3	atpA96-376	35	1.62029	1.62029	1.80971	0.147319
P0ABB0	atpA	[K].GPLDHDGFSAVE.[A]	E130	['inner membrane']	['AtpC.', 'AtpH.', 'AtpA.3.', 'AtpG.', 'AtpD.3.']	['Mg2']	N	30696	55.222	2.81477	9	5	5.839	['P-loop containing nucleoside triphosphate hydrolases', 'Left-handed superhelix', 'Domain of alpha and beta subunits of F1 ATP synthase-like']	['96-376', '378-508', '24-94']	3	3	atpA96-376	35	1.69087	1.69087	2.15525	0.12197
P02358	rpsF	[R].RDDFANETADDAEAGDSEE.[E]	E131	['cytosol', 'ribosome']	['RpsR.', 'RpsF.']	None	?	170065	15.187	4.2888	2	2	4.778	['Ferredoxin-like']	['1-103']	1	1	rpsFLNK		-0.059616	-0.059616	0.129524	0.125107
P02358	rpsF	[R].ERRDDFANETADDAEAGDSEE.[E]	E131	['cytosol', 'ribosome']	['RpsR.', 'RpsF.']	None	?	170065	15.187	4.2888	2	2	4.778	['Ferredoxin-like']	['1-103']	1	1	rpsFLNK		-0.043335	-0.043335	0.0275453	0.257037
P02358	rpsF	[R].DDFANETADDAEAGDSEE.[E]	E131	['cytosol', 'ribosome']	['RpsR.', 'RpsF.']	None	?	170065	15.187	4.2888	2	2	4.778	['Ferredoxin-like']	['1-103']	1	1	rpsFLNK		0.190802	0.190802	0.536139	0.12301
P0AFK0	pmbA	[A].EVSPDEAIELAAR.[A]	E131	['cytosol']	['TldD.', 'TldE.']	['Fe2+', 'Zn2+']	N	2444	48.37	0.196303	2	2	?	['Putative modulator of DNA gyrase, PmbA/TldD']	['18-449']	1	1	pmbA18-449	114	0.806854	0.806854	2.48012	0.0384378
P02358	rpsF	[R].DDFANETADDAEAGDSEEE.[E]	E132	['cytosol', 'ribosome']	['RpsR.', 'RpsF.']	None	?	170065	15.187	4.2888	2	2	4.778	['Ferredoxin-like']	['1-103']	1	1	rpsFLNK		0.418301	0.418301	1.3131	0.0075953
P02358	rpsF	[R].ERRDDFANETADDAEAGDSEEEE.[E]	E133	['cytosol', 'ribosome']	['RpsR.', 'RpsF.']	None	?	170065	15.187	4.2888	2	2	4.778	['Ferredoxin-like']	['1-103']	1	1	rpsFLNK		-0.259368	-0.259368	0.184791	0.168892
P02358	rpsF	[R].RDDFANETADDAEAGDSEEEE.[E]	E133	['cytosol', 'ribosome']	['RpsR.', 'RpsF.']	None	?	170065	15.187	4.2888	2	2	4.778	['Ferredoxin-like']	['1-103']	1	1	rpsFLNK		0.0425995	0.0425995	0.0288292	0.123572
P17993	ubiG	[L].EHVPDPQSVVR.[A]	E133	['cytosol', 'inner membrane']	['UbiK.', 'UbiJ.', 'UbiI.', 'UbiH.', 'UbiG.', 'UbiF.', 'UbiE.']	['Zn2+']	N	2047	26.555	0.0902637	7	7	6.284	['S-adenosyl-L-methionine-dependent methyltransferases']	['17-224']	1	1	ubiG17-224	117	0.248981	0.248981	0.291225	0.234371
P02358	rpsF	[R].DDFANETADDAEAGDSEEEE.[E]	E133	['cytosol', 'ribosome']	['RpsR.', 'RpsF.']	None	?	170065	15.187	4.2888	2	2	4.778	['Ferredoxin-like']	['1-103']	1	1	rpsFLNK		0.44406	0.44406	0.834203	0.0347443
P0A717	prs	[R].VLTVDLHAE.[Q]	E133	['cytosol']	['Prs.6']	None	Y	19750	34.218	1.1222	6	1	5.116	['PRTase-like']	['69-306']	1	1	prs69-306	65	1.2935	1.2935	1.07774	0.264597
P0A6D7	aroK	[L].EALANERNPLYEEIADVTIR.[T]	E134	['cytosol']	Monomer	None	N	12633	19.538	0.40986	1	1	5.145	['P-loop containing nucleoside triphosphate hydrolases']	['6-166']	1	1	aroK6-166	129	-0.29492	-0.29492	0.25113	0.244727
P0AG30	rho	[F].ENLTPLHANSR.[L]	E134	['cytosol']	['Rho.6']	None	Y	17921	47.004	1.39877	6	1	6.97	['P-loop containing nucleoside triphosphate hydrolases', 'OB-fold', 'LEM/SAP HeH motif']	['90-371', '52-120', '1-46']	3	3	rho90-371	45	2.98837	2.98837	1.00241	0.499969
P00957	alaS	[Y].ESDDEAYEIWEK.[E]	E134	['cytosol']	Monomer	['Zn2+']	Y	8493	96.032	1.35434	1	1	5.529	['Class II aaRS and biotin synthetases', 'Putative anticodon-binding domain of alanyl-tRNA synthetase (AlaRS)', 'RRF/tRNA synthetase additional domain-like', 'Reductase/isomerase/elongation factor common domain']	['4-255', '256-465', '552-708', '455-551']	4	4	alaS4-255	131	3.08037	3.08037	1.01367	0.512191
P0AF12	mtnN	[A].ELNLNAVR.[G]	E135	['cytosol']	['Mtn.2']	None	N	6313	24.354	0.255303	2	1	?	['Phosphorylase/hydrolase-like']	['1-229']	1	1	mtnN1-229	135	0.412987	0.412987	0.94399	0.14918
P0AE08	ahpC	[I].EVTAEGIGR.[D]	E135	['cytosol']	['AhpC.10', 'AhpF.2']	['FAD']	N	92449	20.761	3.18713	12	2	4.909	['Thioredoxin fold']	['4-180']	1	1	ahpC4-180	132	0.659712	0.659712	1.40744	0.114289
P37051	purU	[F].ELVSHEGLTR.[N]	E136	['cytosol']	['PurU.6']	None	N	5277	31.935	0.279836	6	1	6.677	['Formyltransferase', 'Ferredoxin-like']	['86-279', '6-67']	2	2	purU86-279	51	8.27534	8.27534	0.915683	0.6292
P0AA43	rsuA	[L].ESPVADDTAEQFAK.[G]	E137	['cytosol']	Monomer	None	N	2485	25.865	0.10673	1	1	5.874	['Pseudouridine synthase', 'Alpha-L RNA-binding motif']	['61-227', '1-55']	2	2	rsuA61-227	77	0.129386	0.129386	0.0485494	0.347685
P0A6Y8	dnaK	[K].TAEDYLGEPVTE.[A]	E137	['cytosol', 'inner membrane']	Monomer	None	N	44581	69.115	5.11648	1	1	4.692	['Ribonuclease H-like motif', 'Ribonuclease H-like motif', 'Heat shock protein 70kD (HSP70), peptide-binding domain', 'immunoglobulin/albumin-binding domain-like']	['187-382', '4-183', '384-539', '507-602']	4	3	dnaK4-183	134	0.545756	0.545756	0.871287	0.0852321
P0A6Y8	dnaK	[K].KTAEDYLGEPVTE.[A]	E137	['cytosol', 'inner membrane']	Monomer	None	N	44581	69.115	5.11648	1	1	4.692	['Ribonuclease H-like motif', 'Ribonuclease H-like motif', 'Heat shock protein 70kD (HSP70), peptide-binding domain', 'immunoglobulin/albumin-binding domain-like']	['187-382', '4-183', '384-539', '507-602']	4	3	dnaK4-183	134	0.706453	0.706453	0.797549	0.0778734
P0A836	sucC	[A].EETPHLIHK.[V]	E138	['cytosol']	['SucD.2', 'SucC.2']	['Mg2']	N	5335	41.393	0.3667	4	2	5.273	['ATP-grasp', 'Flavodoxin-like']	['1-238', '239-385']	2	2	sucC1-238	138	-0.445374	-0.445374	0.430464	0.281432
P0AE08	ahpC	[R].ATFVVDPQGIIQAIEVTAE.[G]	E139	['cytosol']	['AhpC.10', 'AhpF.2']	['FAD']	N	92449	20.761	3.18713	12	2	4.909	['Thioredoxin fold']	['4-180']	1	1	ahpC4-180	136	-1.84024	-1.84024	1.85621	0.357857
P0A6P1	tsf	[L].EGDVLGSYQHGAR.[I]	E139	['cytosol']	Monomer	None	Y	95122	30.423	4.80543	1	1	5.098	['EF-Ts domain-like', 'EF-Ts domain-like', 'RuvA C-terminal domain-like']	['142-281', '56-139', '4-54']	3	2	tsf56-139	84	1.44316	1.44316	3.66871	0.0356961
P0A8T7	rpoC	[A].ELLNAGLGGSDNE.[-]	E1395	['cytosol']	['RpoA.2', 'RpoC.', 'RpoB.']	None	Y	17553	155.16	4.52252	4	3	6.753	['beta and beta-prime subunits of DNA dependent RNA-polymerase', '']	['16-944+1133-1363', '993-1371']	2	2	rpoCLNK		-0.000982865	-0.000982865	0.000911537	0.216478
P0ABD8	accB	[V].EESGISELEISEGEESVR.[I]	E14	['cytosol']	Monomer	None	Y	34495	16.687	0.955836	1	1	4.474	['Barrel-sandwich hybrid']	['81-156']	1	1	accBLNK		-0.296464	-0.296464	0.163034	0.365342
P0A858	tpiA	[K].EQGLTPVLCIGETEAENEAGKTE.[E]	E140	['cytosol']	['TpiA.2']	None	N	11959	26.972	0.53562	2	1	5.701	['TIM beta/alpha-barrel']	['1-248']	1	1	tpiA1-248	140	8.85852	8.85852	1.4008	0.290023
P23847	dppA	[Y].EYFEGMGLPELISEVK.[K]	E141	['inner membrane', 'periplasmic space']	['DppD.', 'DppF.', 'DppB.', 'DppC.', 'DppA.']	None	N	2460	60.294	0.246297	5	5	6.329	['Periplasmic binding protein-like II']	['29-534']	1	1	dppA29-534	113	2.0049	2.0049	4.0059	0.111906
P75898	rutA	[P].EYEQMGIWPGDDYFSR.[R]	E143	Unknown	Monomer	['FMN']	N	?	42.219	?	1	1	4.985	['TIM beta/alpha-barrel']	['20-371']	1	1	rutA20-371	124	0.350986	0.350986	0.129011	0.677205
P09372	grpE	[R].KFGVEVIAE.[T]	E144	['cytosol']	['GrpE.2']	None	Y	23174	21.798	0.838816	2	1	4.542	['Parallel coiled-coil', 'Head domain of nucleotide exchange factor GrpE']	['42-138', '139-195']	2	2	grpE139-195	6	-0.490539	-0.490539	0.280009	0.398354
P04128	fimA	[R].TGAALTLDGATFSSE.[T]	E144	['extracellular space', 'pilus']	['FimA.', 'FimF.', 'FimG.', 'FimH.']	None	N	14269	18.111	0.429126	4	4	4.989	['Common fold of diphtheria toxin/transcription factors/cytochrome f']	['32-182']	1	1	fimA32-182	113	1.32655	1.32655	1.05386	0.27745
P0CE48	tufB	[D].EELLELVEMEVR.[E]	E144	['cytosol', 'inner membrane']	Monomer	None	Y	90000	43.284	6.46781	1	1	5.217	['Reductase/isomerase/elongation factor common domain', 'Elongation factor/aminomethyltransferase common domain', 'P-loop containing nucleoside triphosphate hydrolases']	['203-301', '302-393', '6-219']	3	3	tufB6-219	139	2.49308	2.49308	1.62644	0.196427
P23847	dppA	[F].EGMGLPELISEVK.[K]	E144	['inner membrane', 'periplasmic space']	['DppD.', 'DppF.', 'DppB.', 'DppC.', 'DppA.']	None	N	2460	60.294	0.246297	5	5	6.329	['Periplasmic binding protein-like II']	['29-534']	1	1	dppA29-534	116	2.78925	2.78925	1.99196	0.217559
P75825	hcp	[G].ENILGLR.[L]	E146	['cytosol']	Monomer	None	N	?	60.064	?	1	1	5.082	['Prismane protein-like']	['1-548']	1	1	hcp1-548	146	10.0275	10.0275	1.60629	0.226536
P0AAI9	fabD	[C].EEAAEGQVVSPVNFNSPGQVVIAGHKEAVER.[A]	E148	['cytosol']	Monomer	None	Y	14340	32.417	0.771918	1	1	4.817	['FabD/lysophospholipase-like', 'Ferredoxin-like']	['4-122+190-308', '128-197']	2	2	fabD128-197	21	-2.80221	-2.80221	1.18456	0.0555427
P0AAI9	fabD	[C].EEAAEGQVVSPVNFNSPGQVVIAGHK.[E]	E148	['cytosol']	Monomer	None	Y	14340	32.417	0.771918	1	1	4.817	['FabD/lysophospholipase-like', 'Ferredoxin-like']	['4-122+190-308', '128-197']	2	2	fabD128-197	21	-2.61957	-2.61957	3.02846	0.229195
P0CE48	tufB	[L].ELVEMEVR.[E]	E148	['cytosol', 'inner membrane']	Monomer	None	Y	90000	43.284	6.46781	1	1	5.217	['Reductase/isomerase/elongation factor common domain', 'Elongation factor/aminomethyltransferase common domain', 'P-loop containing nucleoside triphosphate hydrolases']	['203-301', '302-393', '6-219']	3	3	tufB6-219	143	11.6007	11.6007	0.914297	0.544496
P08506	dacC	[Q].ESFIGLMNGYAK.[K]	E149	['periplasmic space', 'inner membrane']	['DacC.2']	None	N	740	43.609	0.0535867	2	1	8.029	['beta-lactamase/transpeptidase-like', 'Penicillin-binding protein associated domain']	['14-285', '285-378']	2	2	dacC14-285	136	-0.187517	-0.187517	0.257745	0.17924
P0A910	ompA	[K].NHDTGVSPVFAGGVE.[Y]	E149	['periplasmic space', 'outer membrane']	Monomer	None	N	207618	37.201	12.8253	1	1	6.115	['Transmembrane beta-barrels', 'Bacillus chorismate mutase-like']	['22-195', '211-334']	2	2	ompA22-195	128	0.0053984	0.0053984	0.00910181	0.0598945
P76550	yffS	[K].QVPAEAEEMGGEKVEEVAAE.[Q]	E150	['cytosol']	Monomer	None	?	777	29.751	0.0383859	1	1	5.308	Unknown		0	0	yffS		0.163306	0.163306	0.0766472	0.515806
P00350	gnd	[Y].ELVAPILTK.[I]	E150	['cytosol']	['Gnd.2']	None	N	27814	51.481	2.37771	2	1	4.909	['6-phosphogluconate dehydrogenase C-terminal domain-like', 'NAD(P)-binding Rossmann-fold domains']	['177-467', '4-173']	2	2	gnd4-173	147	4.4393	4.4393	1.06885	0.531296
Q46925	csdA	[R].LPDVDLLPE.[L]	E155	['cytosol']	['CsdA.2']	["pyridoxal 5'-phosphate"]	N	307	43.234	0.0220401	2	1	5.224	['PLP-dependent transferase-like']	['4-390']	1	1	csdA4-390	152	0.973833	0.973833	1.05553	0.240899
P37759	rfbB	[R].FHHISTDEVYGDLPHPDEVNNTEELPLFTE.[T]	E157	['cytosol']	['RfbB.2']	['NAD+']	N	5290	40.558	0.356272	2	1	5.49	['NAD(P)-binding Rossmann-fold domains']	['1-340']	1	1	rfbB1-340	157	-0.117918	-0.117918	0.0486157	0.360832
P0ABZ6	surA	[R].ITILPQEVE.[S]	E158	['periplasmic space']	Monomer	None	N	3872	47.284	0.304018	1	1	6.687	['Triger factor/SurA peptide-binding domain-like', 'FKBP-like', 'FKBP-like']	['25-201', '283-385', '173-275']	3	2	surA25-201	134	1.13425	1.13425	0.794691	0.368343
P23869	ppiB	[R].SGMHQDVPKEDVIIE.[S]	E158	['cytosol']	Monomer	None	N	25909	18.153	0.780995	1	1	5.491	['Cyclophilin-like']	['2-162']	1	1	ppiB2-162	157	1.68736	1.68736	2.97391	0.155838
P0A707	infC	[R].VKDDLQELAVVE.[S]	E159	['cytosol']	Monomer	None	Y	22624	20.564	0.772549	1	1	9.827	['IF3-like', 'beta-Grasp (ubiquitin-like)']	['90-179', '13-86']	2	2	infC90-179	70	1.40939	1.40939	1.22731	0.245223
P0A858	tpiA	[F].EGAVIAYEPVWAIGTGK.[S]	E160	['cytosol']	['TpiA.2']	None	N	11959	26.972	0.53562	2	1	5.701	['TIM beta/alpha-barrel']	['1-248']	1	1	tpiA1-248	160	0.190347	0.190347	0.278724	0.135456
P0AGD3	sodB	[W].EHAYYIDYR.[N]	E160	['cytosol']	['SodB.2']	['Fe3+']	N	33494	21.266	1.18277	2	1	5.67	['Fe,Mn superoxide dismutase (SOD), C-terminal domain', 'Long alpha-hairpin']	['84-192', '1-84']	2	2	sodB84-192	77	3.74469	3.74469	2.03893	0.126045
P40191	pdxK	[F].ELEILTGK.[N]	E162	['cytosol']	['PdxK.2']	['Mg2+', 'K+']	N	1273	30.847	0.0652064	2	1	5.035	['Ribokinase-like']	['18-266']	1	1	pdxK18-266	145	0.365895	0.365895	0.476369	0.191968
P15640	purD	[L].EEAEAAVHDMLAGNAFGDAGHR.[I]	E162	['cytosol']	Monomer	None	N	1072	45.94	0.0817777	1	1	4.835	['ATP-grasp', 'PreATP-grasp domain', 'Barrel-sandwich hybrid']	['104-323', '1-103', '329-424']	3	3	purD104-323	59	0.598868	0.598868	0.315342	0.440121
P07012	prfB	[T].EIIEESEGEVAGIK.[S]	E164	['cytosol']	Monomer	None	Y	10031	41.251	0.687112	1	1	4.499	['Release factor']	['25-362']	1	1	prfB25-362	140	0.567411	0.567411	0.565403	0.299037
P00350	gnd	[A].EDGEPCVTYIGADGAGHYVK.[M]	E164	['cytosol']	['Gnd.2']	None	N	27814	51.481	2.37771	2	1	4.909	['6-phosphogluconate dehydrogenase C-terminal domain-like', 'NAD(P)-binding Rossmann-fold domains']	['177-467', '4-173']	2	2	gnd4-173	161	1.40707	1.40707	2.09932	0.160646
P0A7A9	ppa	[A].EIVASFER.[A]	E165	['cytosol']	['Ppa.6']	['Mg2+']	Y	66605	19.704	2.17927	6	1	4.909	['OB-fold']	['6-174']	1	1	ppa6-174	160	2.30404	2.30404	4.03465	0.0495492
P0A7V3	rpsC	[R].LGGAEIARTE.[W]	E166	['cytosol', 'ribosome']	['RrsA.', 'RpsA.', 'RpsB.', 'RpsC.', 'RpsD.', 'RpsE.', 'RpsF.', 'RpsG.', 'RpsH.', 'RpsI.', 'RpsJ.', 'RpsK.', 'RpsL.', 'RpsM.', 'RpsN.', 'RpsO.', 'RpsP.', 'RpsQ.', 'RpsR.', 'RpsS.', 'RpsT.', 'RpsU.', 'Sra.']	None	Y	114735	25.983	4.95033	23	23	10.575	['Ribosomal protein S3 C-terminal domain', 'Alpha-lytic protease prodomain-like', '']	['108-206', '2-106', '112-227']	3	3	rpsCLNK		2.273	2.273	0.81701	0.504332
P04805	gltX	[Q].ELDDLIIR.[R]	E166	['cytosol']	Monomer	['Mg2+', 'Zn2+']	Y	13429	53.816	1.20006	1	1	5.651	['Adenine nucleotide alpha hydrolase-like', 'An anticodon-binding domain of class I aminoacyl-tRNA synthetases']	['3-298', '299-461']	2	2	gltX3-298	164	2.8089	2.8089	3.03023	0.0449775
P0AA43	rsuA	[L].EVITPTQVR.[L]	E167	['cytosol']	Monomer	None	N	2485	25.865	0.10673	1	1	5.874	['Pseudouridine synthase', 'Alpha-L RNA-binding motif']	['61-227', '1-55']	2	2	rsuA61-227	107	1.40623	1.40623	0.860988	0.368302
P0A6P9	eno	[Q].EFMIQPVGAK.[T]	E168	['cytosol', 'extracellular space', 'cytoskeleton']	['Ppk.2.', 'Rne.4.', 'RhlB.2.', 'Pnp.3.', 'Eno.2.']	['Mg2+']	Y	54222	45.655	4.11067	13	5	5.231	['TIM beta/alpha-barrel', 'Enolase N-terminal domain-like']	['146-426', '3-140']	2	2	eno146-426	23	0.0847736	0.0847736	0.00341674	0.834171
P0AFG8	aceE	[R].LTQEQLDNFRQE.[V]	E169	['cytosol']	['AceE.2.12', 'AceF.24', 'Lpd.2.6']	['thiamine diphosphate', 'FAD', 'Mg2+']	N	66813	99.668	11.0577	60	3	5.429	['Thiamin diphosphate-binding fold (THDP-binding)', 'Thiamin diphosphate-binding fold (THDP-binding)', 'TK C-terminal domain-like']	['58-469', '474-701', '702-885']	3	2	aceE58-469	112	0.350829	0.350829	0.569051	0.198383
P0A9B2	gapA	[K].VINDNFGIIE.[G]	E170	['cytosol']	['GapA.4']	None	Y	105852	35.532	6.24551	4	1	6.792	['FwdE/GAPDH domain-like', 'NAD(P)-binding Rossmann-fold domains']	['149-312', '3-166']	2	2	gapA149-312	22	0.674156	0.674156	1.27376	0.128334
P0A8T7	rpoC	[L].EEFGDEFDAK.[M]	E170	['cytosol']	['RpoA.2', 'RpoC.', 'RpoB.']	None	Y	17553	155.16	4.52252	4	3	6.753	['beta and beta-prime subunits of DNA dependent RNA-polymerase', '']	['16-944+1133-1363', '993-1371']	2	2	rpoC16-944+1133-1363	155	1.20791	1.20791	0.924931	0.361629
P0A9L3	fklB	[W].ELTIPQELAYGER.[G]	E172	['cytosol', 'periplasmic space']	['FklB.2']	None	N	10247	22.216	0.378017	2	1	4.719	['FKBP-like']	['8-205']	1	1	fklB8-205	165	2.32172	2.32172	1.2773	0.373775
P0A7V8	rpsD	[L].EVDAGKMEGTFK.[R]	E172	['cytosol', 'ribosome']	['RrsA.', 'RpsA.', 'RpsB.', 'RpsC.', 'RpsD.', 'RpsE.', 'RpsF.', 'RpsG.', 'RpsH.', 'RpsI.', 'RpsJ.', 'RpsK.', 'RpsL.', 'RpsM.', 'RpsN.', 'RpsO.', 'RpsP.', 'RpsQ.', 'RpsR.', 'RpsS.', 'RpsT.', 'RpsU.', 'Sra.']	None	Y	158063	23.469	6.1599	23	23	10.312	['Alpha-L RNA-binding motif']	['3-206']	1	1	rpsD3-206	170	2.92369	2.92369	1.1592	0.341281
P00963	asnA	[Q].ELLSRYPDLDAK.[G]	E172	['cytosol']	['AsnA.2']	['Mg2+']	N	5147	36.651	0.313249	2	1	5.472	['Class II aaRS and biotin synthetases']	['7-329']	1	1	asnA7-329	166	6.27798	6.27798	1.02675	0.410602
P0A6H5	hslU	[R].EGQLDDKEIE.[I]	E174	['cytosol']	['HslU.6.2', 'HslV.6.2']	None	N	9329	49.594	0.768269	24	2	5.126	['P-loop containing nucleoside triphosphate hydrolases']	['3-441']	1	1	hslU3-441	172	-0.756924	-0.756924	0.49151	0.413313
P0A8M3	thrS	[K].VSILDENIAHDDKPGLYFHE.[E]	E176	['cytosol']	['ThrS.2']	['Zn2+']	Y	12096	74.014	1.48664	2	1	5.891	['Class II aaRS and biotin synthetases', 'RRF/tRNA synthetase additional domain-like', 'Anticodon-binding domain-like', 'beta-Grasp (ubiquitin-like)']	['241-531', '63-241', '533-628', '3-61']	4	4	thrS63-241	114	-0.798564	-0.798564	0.595387	0.510197
P0A6M8	fusA	[A].EEHFTGVVDLVK.[M]	E176	['cytosol']	Monomer	None	Y	84151	77.581	10.8409	1	1	5.137	['P-loop containing nucleoside triphosphate hydrolases', 'Reductase/isomerase/elongation factor common domain', 'Ferredoxin-like', 'Ferredoxin-like', 'Ribosomal protein S5 domain 2-like']	['6-288', '289-413', '412-486', '614-700', '486-610']	5	4	fusA6-288	171	2.89541	2.89541	2.42499	0.147991
P06959	aceF	[F].EVAGEAGAAAPAAK.[Q]	E178	['cytosol']	['AceE.2.12', 'AceF.24', 'Lpd.2.6']	['thiamine diphosphate', 'FAD', 'Mg2+']	N	60155	66.096	6.60231	60	3	4.96	['CoA-dependent acyltransferases', 'Barrel-sandwich hybrid', 'Barrel-sandwich hybrid', 'Barrel-sandwich hybrid', 'Peripheral subunit-binding domain of 2-oxo acid dehydrogenase complex']	['388-629', '105-197', '206-298', '1-93', '321-366']	5	3	aceF105-197	74	-3.87135	-3.87135	0.637048	0.753139
P06959	aceF	[F].EVAGEAGAAAPAAKQEAAPAAAPAPAAGVK.[E]	E178	['cytosol']	['AceE.2.12', 'AceF.24', 'Lpd.2.6']	['thiamine diphosphate', 'FAD', 'Mg2+']	N	60155	66.096	6.60231	60	3	4.96	['CoA-dependent acyltransferases', 'Barrel-sandwich hybrid', 'Barrel-sandwich hybrid', 'Barrel-sandwich hybrid', 'Peripheral subunit-binding domain of 2-oxo acid dehydrogenase complex']	['388-629', '105-197', '206-298', '1-93', '321-366']	5	3	aceF105-197	74	-0.10074	-0.10074	0.0370827	0.228019
P0A6F5	groL	[V].EDGTGLQDELDVVEGMQFDR.[G]	E178	['cytosol']	['GroL.14', 'GroS.14']	None	Y	52165	57.329	4.96595	28	2	4.703	['The "swivelling" beta/beta/alpha domain', 'GroEL equatorial domain-like', 'GroEL-intermediate domain like', '']	['191-376', '7-134+406-521', '137-203', '3-92+331-547']	4	4	groL137-203	42	1.21705	1.21705	1.09145	0.2781
P77202	dsbG	[A].EELPAPVK.[A]	E18	['periplasmic space']	['DsbG.2']	None	N	543	27.495	0.0247915	2	1	8.285	['Thioredoxin fold', 'Cystatin-like']	['82-242', '19-78']	2	2	dsbGLNK		0.557482	0.557482	1.88177	0.101364
P0CE48	tufB	[L].EGDAEWEAK.[I]	E180	['cytosol', 'inner membrane']	Monomer	None	Y	90000	43.284	6.46781	1	1	5.217	['Reductase/isomerase/elongation factor common domain', 'Elongation factor/aminomethyltransferase common domain', 'P-loop containing nucleoside triphosphate hydrolases']	['203-301', '302-393', '6-219']	3	3	tufB6-219	175	-0.160492	-0.160492	0.207483	0.113151
P25536	yhdE	[Y].ELLSNFNALR.[E]	E180	['cytosol']	['YhdE.2']	['Mg2+']	N	699	21.515	0.0249728	2	1	5.57	['Anticodon-binding domain-like']	['2-184']	1	1	yhdE2-184	179	1.30832	1.30832	0.84628	0.357684
P76268	kdgR	[T].EALLPVLDQVR.[E]	E181	['cytosol']	Monomer	None	N	2240	30.029	0.111696	1	1	5.354	['Profilin-like', 'DNA/RNA-binding 3-helical bundle']	['77-259', '13-86']	2	2	kdgR77-259	105	0.951782	0.951782	2.8835	0.103193
P31057	panB	[L].ECVPVELAKR.[I]	E181	['cytosol']	['PanB.10']	['Mg2+']	N	7878	28.237	0.369389	10	1	5.05	['TIM beta/alpha-barrel']	['9-263']	1	1	panB9-263	173	1.0044	1.0044	0.426088	0.624676
P31057	panB	[L].ECVPVELAK.[R]	E181	['cytosol']	['PanB.10']	['Mg2+']	N	7878	28.237	0.369389	10	1	5.05	['TIM beta/alpha-barrel']	['9-263']	1	1	panB9-263	173	1.88726	1.88726	3.70214	0.0882156
P0AD61	pykF	[C].EQGVDFVAASFIR.[K]	E183	['cytosol']	['PykF.4']	['K+', 'Mg2+']	N	12968	50.729	1.09239	4	1	5.807	['TIM beta/alpha-barrel', 'Pyruvate kinase C-terminal domain-like', 'PK beta-barrel domain-like']	['1-74+156-340', '323-469', '70-166']	3	3	pykF1-74+156-340	102	-3.12332	-3.12332	3.40662	0.730566
P23878	fepC	[L].ELLSELNR.[E]	E184	['inner membrane', 'cytosol']	['FepC.2', 'FepD.', 'FepG.', 'FepB.']	None	N	68	29.784	0.00336311	5	4	6.219	['P-loop containing nucleoside triphosphate hydrolases']	['8-233']	1	1	fepC8-233	177	-2.31762	-2.31762	1.19952	0.167707
P0A7E9	pyrH	[Y].EQLTYSEVLEK.[E]	E185	['cytosol']	['PyrH.6']	None	Y	8703	25.97	0.37531	6	1	7.11	['Carbamate kinase-like']	['7-240']	1	1	pyrH7-240	179	2.93503	2.93503	2.52877	0.168181
P0CE48	tufB	[K].ALEGDAEWE.[A]	E186	['cytosol', 'inner membrane']	Monomer	None	Y	90000	43.284	6.46781	1	1	5.217	['Reductase/isomerase/elongation factor common domain', 'Elongation factor/aminomethyltransferase common domain', 'P-loop containing nucleoside triphosphate hydrolases']	['203-301', '302-393', '6-219']	3	3	tufB6-219	181	0.0554731	0.0554731	0.0318848	0.373136
P0A7L0	rplA	[K].VDFDADKLKE.[N]	E187	['cytosol', 'ribosome']	['RrlA.', 'RrfA.', 'RplA.', 'RplB.', 'RplC.', 'RplD.', 'RplE.', 'RplF.', 'RplJ.', 'RplL.2.2.', 'RplI.', 'RplK.', 'RplM.', 'RplN.', 'RplO.', 'RplP.', 'RplQ.', 'RplR.', 'RplS.', 'RplT.', 'RplU.', 'RplV.', 'RplW.', 'RplX.', 'RplY.', 'RpmA.', 'RpmB.', 'RpmC.', 'RpmD.', 'RpmE.', 'RpmF.', 'RpmG.', 'RpmH.', 'RpmI.', 'RpmJ.']	None	N	143769	24.73	5.90389	38	35	9.957	['Ribosomal protein L1']	['6-225']	1	1	rplA6-225	182	-0.102412	-0.102412	0.0647668	0.425696
P0A7V3	rpsC	[S].EAHTTYGVIGVK.[V]	E188	['cytosol', 'ribosome']	['RrsA.', 'RpsA.', 'RpsB.', 'RpsC.', 'RpsD.', 'RpsE.', 'RpsF.', 'RpsG.', 'RpsH.', 'RpsI.', 'RpsJ.', 'RpsK.', 'RpsL.', 'RpsM.', 'RpsN.', 'RpsO.', 'RpsP.', 'RpsQ.', 'RpsR.', 'RpsS.', 'RpsT.', 'RpsU.', 'Sra.']	None	Y	114735	25.983	4.95033	23	23	10.575	['Ribosomal protein S3 C-terminal domain', 'Alpha-lytic protease prodomain-like', '']	['108-206', '2-106', '112-227']	3	3	rpsCLNK		0.916066	0.916066	2.64759	0.0553846
P39172	znuA	[T].ETQVGNELAPLKGK.[G]	E188	['periplasmic space']	['ZnuC.2', 'ZnuB.2', 'ZnuA.']	None	N	3453	33.777	0.193672	5	3	5.685	['Chelatase-like']	['28-307']	1	1	znuA28-307	161	1.6798	1.6798	0.871154	0.406065
P0A796	pfkA	[C].EFVVVPEVEFSREDLVNEIK.[A]	E188	['cytosol']	['PfkA.4']	['Mg2+']	N	4667	34.842	0.270016	4	1	5.435	['Phosphofructokinase']	['3-305']	1	1	pfkA3-305	186	5.25862	5.25862	1.53388	0.270808
P0CE48	tufB	[L].ELAGFLDSYIPEPER.[A]	E191	['cytosol', 'inner membrane']	Monomer	None	Y	90000	43.284	6.46781	1	1	5.217	['Reductase/isomerase/elongation factor common domain', 'Elongation factor/aminomethyltransferase common domain', 'P-loop containing nucleoside triphosphate hydrolases']	['203-301', '302-393', '6-219']	3	3	tufB6-219	186	0.774652	0.774652	2.54386	0.12412
P0A6K6	deoB	[Y].ELCEIAREELTNGGYNIGR.[V]	E192	['cytosol']	Monomer	['Mn2+']	N	2087	44.37	0.153766	1	1	5.01	['Alkaline phosphatase-like', 'DeoB insert domain-like']	['1-114+236-406', '117-235']	2	2	deoB117-235	76	10.1336	10.1336	1.09751	0.425288
P0A6Y5	hslO	[T].ETIKTEELLTLPANEVLWR.[L]	E193	['cytosol']	Monomer	None	N	6405	32.534	0.346024	1	1	4.206	['Hsp33 domain', 'HSP33 redox switch-like']	['4-232', '225-283']	2	2	hslO4-232	190	-0.431865	-0.431865	0.761248	0.0672269
P06959	aceF	[Q].EAAPAAAPAPAAGVK.[E]	E193	['cytosol']	['AceE.2.12', 'AceF.24', 'Lpd.2.6']	['thiamine diphosphate', 'FAD', 'Mg2+']	N	60155	66.096	6.60231	60	3	4.96	['CoA-dependent acyltransferases', 'Barrel-sandwich hybrid', 'Barrel-sandwich hybrid', 'Barrel-sandwich hybrid', 'Peripheral subunit-binding domain of 2-oxo acid dehydrogenase complex']	['388-629', '105-197', '206-298', '1-93', '321-366']	5	3	aceF105-197	89	-0.0197501	-0.0197501	0.00229962	0.203188
P0A910	ompA	[G].EAAPVVAPAPAPAPEVQTK.[H]	E195	['periplasmic space', 'outer membrane']	Monomer	None	N	207618	37.201	12.8253	1	1	6.115	['Transmembrane beta-barrels', 'Bacillus chorismate mutase-like']	['22-195', '211-334']	2	2	ompA22-195	174	9.47424	9.47424	2.18204	0.115089
P32057	wcaI	[A].ENVIFFPNWSEIAR.[F]	E196	['cytosol']	Monomer	None	N	?	44.914	?	1	1	8.591	['UDP-Glycosyltransferase/glycogen phosphorylase']	['2-322+354-403']	1	1	wcaI2-322+354-403	195	2.26916	2.26916	1.63787	0.224098
P08839	ptsI	[L].ELPAIVGTGSVTSQVK.[N]	E198	['cytosol']	['PtsI.2']	['Mg2+']	N	15068	63.562	1.59038	2	1	4.638	['TIM beta/alpha-barrel', 'The "swivelling" beta/beta/alpha domain', 'SAM domain-like']	['256-535', '125-246', '23-143']	3	3	ptsI125-246	74	0.0818833	0.0818833	0.0524016	0.152849
P0A9L3	fklB	[F].EVELLEIL.[-]	E199	['cytosol', 'periplasmic space']	['FklB.2']	None	N	10247	22.216	0.378017	2	1	4.719	['FKBP-like']	['8-205']	1	1	fklB8-205	192	4.7502	4.7502	1.18201	0.367935
P0A9R4	fdx	[L].EANSGETILDAALR.[N]	E20	['cytosol']	Monomer	None	N	6027	12.331	0.123409	1	1	4.349	['beta-Grasp (ubiquitin-like)']	['14-108']	1	1	fdx14-108	7	0.519227	0.519227	0.974636	0.117102
P0AE08	ahpC	[G].EFIEITEKDTEGR.[W]	E20	['cytosol']	['AhpC.10', 'AhpF.2']	['FAD']	N	92449	20.761	3.18713	12	2	4.909	['Thioredoxin fold']	['4-180']	1	1	ahpC4-180	17	2.62744	2.62744	4.11155	0.0814274
P0A6M8	fusA	[F].EYEDIPADMVELANEWHQNLIESAAEASEELMEK.[Y]	E203	['cytosol']	Monomer	None	Y	84151	77.581	10.8409	1	1	5.137	['P-loop containing nucleoside triphosphate hydrolases', 'Reductase/isomerase/elongation factor common domain', 'Ferredoxin-like', 'Ferredoxin-like', 'Ribosomal protein S5 domain 2-like']	['6-288', '289-413', '412-486', '614-700', '486-610']	5	4	fusA6-288	198	9.65726	9.65726	1.20175	0.465276
P0A9K3	ybeZ	[F].EMLGFEKVEK.[L]	E205	['cytosol']	Monomer	None	N	2115	39.039	0.137107	1	1	5.719	['P-loop containing nucleoside triphosphate hydrolases']	['117-318']	1	1	ybeZ117-318	89	10.4518	10.4518	1.06254	0.445304
P27302	tktA	[F].EAYGWHVIR.[D]	E206	['cytosol']	['TktA.2']	['thiamine diphosphate', 'Mn2+']	N	13819	72.212	1.65705	2	1	5.404	['Thiamin diphosphate-binding fold (THDP-binding)', 'Thiamin diphosphate-binding fold (THDP-binding)', 'TK C-terminal domain-like']	['5-331', '336-526', '533-663']	3	2	tktA5-331	202	-0.763596	-0.763596	1.71181	0.0803634
P0A7Z4	rpoA	[R].TDLDKLVIEME.[T]	E206	['cytosol']	['RpoA.2', 'RpoC.', 'RpoB.']	None	Y	47625	36.512	2.88748	4	3	4.838	['Insert subdomain of RNA polymerase alpha subunit', 'SAM domain-like', 'DCoH-like']	['53-178', '255-314', '6-53+179-231']	3	3	rpoA6-53+179-231	76	2.27681	2.27681	1.52178	0.211753
P0A870	talB	[S].EIYQYYK.[E]	E208	['cytosol']	['TalB.2']	None	N	19464	35.219	1.1383	2	1	4.972	['TIM beta/alpha-barrel']	['8-308']	1	1	talB8-308	201	0.498524	0.498524	1.57372	0.0930082
P15034	pepP	[F].EYHLEGEIHHEFNR.[H]	E209	['cytosol']	['PepP.4']	['Mn2+']	N	1224	49.815	0.101249	4	1	5.165	['Creatinase/aminopeptidase', 'Ribonuclease H-like motif']	['178-436', '4-177']	2	2	pepP178-436	32	0.670652	0.670652	1.27133	0.152544
P0A9J4	panE	[C].EEVAAVIER.[E]	E209	['cytosol']	Monomer	None	N	589	33.871	0.0331278	1	1	5.703	['NAD(P)-binding Rossmann-fold domains', '6-phosphogluconate dehydrogenase C-terminal domain-like']	['1-167', '168-289']	2	2	panE168-289	42	2.30927	2.30927	1.17363	0.320081
P0AAR3	ybaK	[Y].EHDPAETNFGDEVVKK.[L]	E21	['cytosol']	Monomer	None	N	1532	17.093	0.0434837	1	1	9.302	['YbaK/ProRS associated domain']	['2-155']	1	1	ybaK2-155	20	1.3856	1.3856	4.18441	0.0434007
P0AAR3	ybaK	[Y].EHDPAETNFGDEVVK.[K]	E21	['cytosol']	Monomer	None	N	1532	17.093	0.0434837	1	1	9.302	['YbaK/ProRS associated domain']	['2-155']	1	1	ybaK2-155	20	1.44676	1.44676	1.1971	0.237476
P0A6A8	acpP	[K].IIGEQLGVKQE.[E]	E21	['cytosol']	Monomer	None	Y	357865	8.64	5.13431	1	1	3.822	['Acyl carrier protein-like']	['3-74']	1	1	acpP3-74	19	1.46916	1.46916	1.53728	0.166519
P0ABU2	ychF	[N].EDGFENNPYLDQVR.[E]	E210	['cytosol']	['YchF.2']	None	N	11634	39.667	0.766315	2	1	4.733	['P-loop containing nucleoside triphosphate hydrolases', 'beta-Grasp (ubiquitin-like)']	['3-301', '279-359']	2	2	ychF3-301	208	5.89705	5.89705	4.09613	0.0366536
P0AD61	pykF	[G].ENIHIISK.[I]	E213	['cytosol']	['PykF.4']	['K+', 'Mg2+']	N	12968	50.729	1.09239	4	1	5.807	['TIM beta/alpha-barrel', 'Pyruvate kinase C-terminal domain-like', 'PK beta-barrel domain-like']	['1-74+156-340', '323-469', '70-166']	3	3	pykF1-74+156-340	132	1.89519	1.89519	1.42107	0.219394
P22524	mukE	[I].ENHLQLNDETEENQPDSGEEE.[-]	E214	['cytosol', 'bacterial nucleoid']	['MukE.4', 'MukF.2.']	None	Y	995	26.974	0.0445674	6	2	4.764	Unknown		0	0	mukE		0.0188726	0.0188726	0.0137079	0.313746
P0A8J8	rhlB	[A].EYIEVEPEQK.[T]	E217	['cytosol']	['Ppk.2.', 'Rne.4.', 'RhlB.2.', 'Pnp.3.', 'Eno.2.']	['Mg2+']	N	3459	47.126	0.270683	13	5	7.434	['P-loop containing nucleoside triphosphate hydrolases']	['84-363']	1	1	rhlB84-363	134	2.28538	2.28538	1.59176	0.227172
P62707	gpmA	[Y].EFDENFKPLKR.[Y]	E217	['cytosol']	['GpmA.2']	['2,3-diphospho-D-glycerate']	N	29287	28.556	1.38874	2	1	5.925	['Phosphoglycerate mutase-like']	['4-247']	1	1	gpmA4-247	214	2.98548	2.98548	4.63856	0.0674873
P62707	gpmA	[Y].EFDENFKPLK.[R]	E217	['cytosol']	['GpmA.2']	['2,3-diphospho-D-glycerate']	N	29287	28.556	1.38874	2	1	5.925	['Phosphoglycerate mutase-like']	['4-247']	1	1	gpmA4-247	214	3.33953	3.33953	0.962475	0.378148
P0A6Y8	dnaK	[F].EVLATNGDTHLGGEDFDSR.[L]	E217	['cytosol', 'inner membrane']	Monomer	None	N	44581	69.115	5.11648	1	1	4.692	['Ribonuclease H-like motif', 'Ribonuclease H-like motif', 'Heat shock protein 70kD (HSP70), peptide-binding domain', 'immunoglobulin/albumin-binding domain-like']	['187-382', '4-183', '384-539', '507-602']	4	3	dnaK187-382	31	9.64165	9.64165	1.45345	0.516264
P0A6M8	fusA	[N].EWHQNLIESAAEASEELMEK.[Y]	E217	['cytosol']	Monomer	None	Y	84151	77.581	10.8409	1	1	5.137	['P-loop containing nucleoside triphosphate hydrolases', 'Reductase/isomerase/elongation factor common domain', 'Ferredoxin-like', 'Ferredoxin-like', 'Ribosomal protein S5 domain 2-like']	['6-288', '289-413', '412-486', '614-700', '486-610']	5	4	fusA6-288	212	10.1979	10.1979	1.16608	0.389277
P0A8A8	rimP	[F].ELVGIEFIR.[G]	E22	['cytosol']	Monomer	None	N	6151	16.651	0.170073	1	1	4.456	['Alpha-lytic protease prodomain-like', 'Sm-like fold']	['2-82', '83-150']	2	2	rimP2-82	21	0.0169168	0.0169168	0.0197855	0.197881
P0AFG8	aceE	[R].DWLQAIE.[S]	E22	['cytosol']	['AceE.2.12', 'AceF.24', 'Lpd.2.6']	['thiamine diphosphate', 'FAD', 'Mg2+']	N	66813	99.668	11.0577	60	3	5.429	['Thiamin diphosphate-binding fold (THDP-binding)', 'Thiamin diphosphate-binding fold (THDP-binding)', 'TK C-terminal domain-like']	['58-469', '474-701', '702-885']	3	2	aceELNK		0.151917	0.151917	0.190492	0.239493
P0A6A8	acpP	[K].KIIGEQLGVKQEE.[V]	E22	['cytosol']	Monomer	None	Y	357865	8.64	5.13431	1	1	3.822	['Acyl carrier protein-like']	['3-74']	1	1	acpP3-74	20	1.35332	1.35332	0.8459	0.385697
P0A6A8	acpP	[K].IIGEQLGVKQEE.[V]	E22	['cytosol']	Monomer	None	Y	357865	8.64	5.13431	1	1	3.822	['Acyl carrier protein-like']	['3-74']	1	1	acpP3-74	20	1.53129	1.53129	0.724988	0.483538
P26616	maeA	[L].EFPLLNK.[G]	E22	['cytosol']	['MaeA.4']	['Mn2+']	N	1331	63.197	0.139677	4	1	5.069	['Aminoacid dehydrogenase-like, N-terminal domain', 'NAD(P)-binding Rossmann-fold domains']	['7-270', '271-562']	2	2	maeA7-270	16	2.81229	2.81229	1.32787	0.277732
P0AGD3	sodB	[K].DALAPHISAE.[T]	E22	['cytosol']	['SodB.2']	['Fe3+']	N	33494	21.266	1.18277	2	1	5.67	['Fe,Mn superoxide dismutase (SOD), C-terminal domain', 'Long alpha-hairpin']	['84-192', '1-84']	2	2	sodB1-84	22	3.48384	3.48384	3.31552	0.045585
P0A6A0	ubiB	[F].EDSPMLYIPEVYPDYCSEGMMVMER.[I]	E221	['inner membrane']	Monomer	None	Y	202	63.203	0.0212001	1	1	9.084	['Protein kinase-like (PK-like)']	['94-159+194-438']	1	1	ubiB94-159+194-438	94	-11.9046	-11.9046	0.843008	0
P23839	yicC	[R].IDVAEELDRLE.[A]	E222	['cytosol']	Monomer	None	N	3069	33.175	0.169066	1	1	4.947	Unknown		0	0	yicC		0.171638	0.171638	0.182783	0.289255
P0C0V0	degP	[Y].ENFIQTDAAINR.[G]	E222	['inner membrane', 'periplasmic space']	['DegP.12']	None	N	2139	49.354	0.1753	12	1	8.696	['Trypsin-like serine proteases', 'PDZ domain-like', 'PDZ domain-like']	['7-59+111-298', '271-379', '399-471']	3	2	degP7-59+111-298	165	0.623473	0.623473	0.818425	0.229506
P0A850	tig	[K].AGEEFTIDVTFPEEYHAE.[N]	E224	['cytosol']	Monomer	None	N	69639	48.193	5.57296	1	1	4.685	['Triger factor/SurA peptide-binding domain-like', 'Ribosome binding domain-like', 'FKBP-like']	['248-429', '1-131', '97-241']	3	3	tig97-241	128	1.11957	1.11957	0.747471	0.408497
P04951	kdsB	[Q].EVPGTGVDTPEDLER.[V]	E228	['cytosol']	Monomer	['Mg2+']	Y	3374	27.614	0.154712	1	1	5.042	['Nucleotide-diphospho-sugar transferases']	['3-245']	1	1	kdsB3-245	226	1.41005	1.41005	3.96846	0.0692766
P00934	thrC	[F].EAVAQLPQETR.[N]	E228	['cytosol']	Monomer	["pyridoxal 5'-phosphateInhibitors (Unknown Mechanism)4-phosphooxy-L-threonine"]	N	4879	47.114	0.381707	1	1	5.151	['Tryptophan synthase beta subunit-like PLP-dependent enzymes']	['1-426']	1	1	thrC1-426	228	9.21622	9.21622	1.59755	0.22875
P0A7Z4	rpoA	[L].EAFVDLR.[D]	E229	['cytosol']	['RpoA.2', 'RpoC.', 'RpoB.']	None	Y	47625	36.512	2.88748	4	3	4.838	['Insert subdomain of RNA polymerase alpha subunit', 'SAM domain-like', 'DCoH-like']	['53-178', '255-314', '6-53+179-231']	3	3	rpoA6-53+179-231	99	1.01233	1.01233	2.13707	0.0680091
P0AFC7	nuoB	[Q].EIVTDPLEQEVNK.[N]	E23	['inner membrane']	['NuoB.', 'NuoC.', 'NuoE.', 'NuoF.', 'NuoG.', 'NuoI.']	['Mg2+', 'a [2Fe-2S] iron-sulfur cluster', 'a [4Fe-4S] iron-sulfur cluster', 'Ca2+', 'FMN']	N	4225	25.056	0.175787	6	6	5.486	['HydA/Nqo6-like']	['35-185']	1	1	nuoBLNK		0.714271	0.714271	0.386694	0.499654
P0AE08	ahpC	[I].EITEKDTEGR.[W]	E23	['cytosol']	['AhpC.10', 'AhpF.2']	['FAD']	N	92449	20.761	3.18713	12	2	4.909	['Thioredoxin fold']	['4-180']	1	1	ahpC4-180	20	1.35701	1.35701	2.2706	0.112992
P0A836	sucC	[K].LGADGNALFRQPDLRE.[M]	E231	['cytosol']	['SucD.2', 'SucC.2']	['Mg2']	N	5335	41.393	0.3667	4	2	5.273	['ATP-grasp', 'Flavodoxin-like']	['1-238', '239-385']	2	2	sucC1-238	231	0.837756	0.837756	0.382976	0.603506
P0A870	talB	[L].ELAGCDRLTIAPALLK.[E]	E235	['cytosol']	['TalB.2']	None	N	19464	35.219	1.1383	2	1	4.972	['TIM beta/alpha-barrel']	['8-308']	1	1	talB8-308	228	-0.697551	-0.697551	0.161894	0.208188
P00960	glyQ	[L].ENPLPLPAYER.[I]	E237	['cytosol']	['GlyS.2', 'GlyQ.2']	None	Y	12365	34.774	0.713999	4	2	4.763	['Class II aaRS and biotin synthetases']	['8-292']	1	1	glyQ8-292	230	1.99203	1.99203	1.49171	0.294744
P0ABZ6	surA	[Q].ELPGIFAQALSTAK.[K]	E238	['periplasmic space']	Monomer	None	N	3872	47.284	0.304018	1	1	6.687	['Triger factor/SurA peptide-binding domain-like', 'FKBP-like', 'FKBP-like']	['25-201', '283-385', '173-275']	3	2	surA173-275	66	0.571418	0.571418	0.679674	0.136169
P0A9A9	fur	[L].EVLQEPDNHHVSAEDLYK.[R]	E24	['cytosol']	Monomer	None	N	6426	16.795	0.179213	1	1	5.81	['DNA/RNA-binding 3-helical bundle']	['6-134']	1	1	fur6-134	19	0.653945	0.653945	2.66716	0.0946749
P0CE48	tufB	[G].EEVEIVGIKETQK.[S]	E241	['cytosol', 'inner membrane']	Monomer	None	Y	90000	43.284	6.46781	1	1	5.217	['Reductase/isomerase/elongation factor common domain', 'Elongation factor/aminomethyltransferase common domain', 'P-loop containing nucleoside triphosphate hydrolases']	['203-301', '302-393', '6-219']	3	3	tufB203-301	39	1.21185	1.21185	3.40564	0.0869701
P0CE48	tufB	[G].EEVEIVGIK.[E]	E241	['cytosol', 'inner membrane']	Monomer	None	Y	90000	43.284	6.46781	1	1	5.217	['Reductase/isomerase/elongation factor common domain', 'Elongation factor/aminomethyltransferase common domain', 'P-loop containing nucleoside triphosphate hydrolases']	['203-301', '302-393', '6-219']	3	3	tufB203-301	39	1.97161	1.97161	1.95334	0.167529
P0A6Y8	dnaK	[R].LINYLVE.[E]	E242	['cytosol', 'inner membrane']	Monomer	None	N	44581	69.115	5.11648	1	1	4.692	['Ribonuclease H-like motif', 'Ribonuclease H-like motif', 'Heat shock protein 70kD (HSP70), peptide-binding domain', 'immunoglobulin/albumin-binding domain-like']	['187-382', '4-183', '384-539', '507-602']	4	3	dnaK187-382	56	0.306367	0.306367	0.241743	0.391838
P0CE48	tufB	[E].EVEIVGIKETQK.[S]	E242	['cytosol', 'inner membrane']	Monomer	None	Y	90000	43.284	6.46781	1	1	5.217	['Reductase/isomerase/elongation factor common domain', 'Elongation factor/aminomethyltransferase common domain', 'P-loop containing nucleoside triphosphate hydrolases']	['203-301', '302-393', '6-219']	3	3	tufB203-301	40	0.382558	0.382558	0.445941	0.124682
P06959	aceF	[K].VGDKVAAEQSLITVE.[G]	E242	['cytosol']	['AceE.2.12', 'AceF.24', 'Lpd.2.6']	['thiamine diphosphate', 'FAD', 'Mg2+']	N	60155	66.096	6.60231	60	3	4.96	['CoA-dependent acyltransferases', 'Barrel-sandwich hybrid', 'Barrel-sandwich hybrid', 'Barrel-sandwich hybrid', 'Peripheral subunit-binding domain of 2-oxo acid dehydrogenase complex']	['388-629', '105-197', '206-298', '1-93', '321-366']	5	3	aceF206-298	37	1.11522	1.11522	1.48923	0.182714
P06959	aceF	[K].VAAEQSLITVE.[G]	E242	['cytosol']	['AceE.2.12', 'AceF.24', 'Lpd.2.6']	['thiamine diphosphate', 'FAD', 'Mg2+']	N	60155	66.096	6.60231	60	3	4.96	['CoA-dependent acyltransferases', 'Barrel-sandwich hybrid', 'Barrel-sandwich hybrid', 'Barrel-sandwich hybrid', 'Peripheral subunit-binding domain of 2-oxo acid dehydrogenase complex']	['388-629', '105-197', '206-298', '1-93', '321-366']	5	3	aceF206-298	37	1.738	1.738	1.51582	0.189115
P0AGJ5	yfiF	[A].EGGAEHVQPITGDNIVNVLDDFR.[Q]	E244	['cytosol']	Monomer	None	N	3949	37.784	0.247767	1	1	8.879	['alpha/beta knot', 'Bacillus chorismate mutase-like']	['185-343', '103-179']	2	2	yfiF185-343	60	0.809731	0.809731	0.662459	0.347455
P30178	hcxB	[C].EILGGALSGGK.[T]	E244	['cytosol']	Monomer	None	N	914	38.897	0.0590352	1	1	?	['L-sulfolactate dehydrogenase-like']	['6-349']	1	1	hcxB6-349	239	0.8571	0.8571	0.837785	0.308575
P0ABU2	ychF	[A].ELDDEERDEFMQELGLEEPGLNR.[V]	E246	['cytosol']	['YchF.2']	None	N	11634	39.667	0.766315	2	1	4.733	['P-loop containing nucleoside triphosphate hydrolases', 'beta-Grasp (ubiquitin-like)']	['3-301', '279-359']	2	2	ychF3-301	244	8.60216	8.60216	2.3051	0.0996465
P0A850	tig	[P].ELTAEFIKR.[F]	E247	['cytosol']	Monomer	None	N	69639	48.193	5.57296	1	1	4.685	['Triger factor/SurA peptide-binding domain-like', 'Ribosome binding domain-like', 'FKBP-like']	['248-429', '1-131', '97-241']	3	3	tigLNK		0.527807	0.527807	0.519774	0.165996
P77580	mhpF	[F].EVIPQDKPVNLPGVGQFSGLK.[T]	E249	['cytosol']	Monomer	None	N	14	33.442	0.000777444	1	1	5.253	['FwdE/GAPDH domain-like', 'NAD(P)-binding Rossmann-fold domains']	['131-284', '1-155']	2	2	mhpF131-284	119	11.8345	11.8345	0.987489	0.492435
P69222	infA	[V].ELENGHVVTAHISGK.[M]	E25	['cytosol']	Monomer	None	Y	30461	8.25	0.417299	1	1	9.506	['OB-fold']	['1-70']	1	1	infA1-70	25	-0.00130686	-0.00130686	0.00107432	0.365848
P32720	alsC	[A].EPLAGMGFETYAIASAIIGGTSFFGGK.[G]	E250	['inner membrane']	['AlsA.', 'AlsC.2', 'AlsB.']	None	N	?	34.316	?	4	3	9.142	Unknown		0	0	alsC		-9.00152	-9.00152	0.799804	0
P0CE48	tufB	[K].VGEEVEIVGIKE.[T]	E250	['cytosol', 'inner membrane']	Monomer	None	Y	90000	43.284	6.46781	1	1	5.217	['Reductase/isomerase/elongation factor common domain', 'Elongation factor/aminomethyltransferase common domain', 'P-loop containing nucleoside triphosphate hydrolases']	['203-301', '302-393', '6-219']	3	3	tufB203-301	48	0.277193	0.277193	0.0522939	1.18581
P31057	panB	[A].EVESGVYPGEEHSFH.[-]	E250	['cytosol']	['PanB.10']	['Mg2+']	N	7878	28.237	0.369389	10	1	5.05	['TIM beta/alpha-barrel']	['9-263']	1	1	panB9-263	242	2.40635	2.40635	3.81916	0.030261
P16659	proS	[Q].EMTLVDTPNAK.[T]	E251	['cytosol']	['ProS.2']	None	Y	12156	63.693	1.28568	2	1	5.002	['Class II aaRS and biotin synthetases', 'Anticodon-binding domain-like', 'YbaK/ProRS associated domain']	['10-237+407-478', '463-571', '218-390']	3	3	proS218-390	34	-0.125935	-0.125935	1.58673	0.00925057
P08390	usg	[F].EALRPLAAEEAR.[D]	E251	['cytosol']	Monomer	None	?	2191	36.364	0.132301	1	1	4.233	['FwdE/GAPDH domain-like', 'NAD(P)-binding Rossmann-fold domains']	['132-319', '5-157']	2	2	usg132-319	120	0.355336	0.355336	0.16783	0.639738
P0A850	tig	[R].ELPELTAE.[F]	E251	['cytosol']	Monomer	None	N	69639	48.193	5.57296	1	1	4.685	['Triger factor/SurA peptide-binding domain-like', 'Ribosome binding domain-like', 'FKBP-like']	['248-429', '1-131', '97-241']	3	3	tig248-429	4	1.4543	1.4543	2.04084	0.120595
P0A870	talB	[A].ESEGAIERK.[L]	E254	['cytosol']	['TalB.2']	None	N	19464	35.219	1.1383	2	1	4.972	['TIM beta/alpha-barrel']	['8-308']	1	1	talB8-308	247	-0.450468	-0.450468	2.20678	0.0452715
P0A9P4	trxB	[F].EGQLELENGYIK.[V]	E254	['cytosol']	['TrxB.2']	['FAD']	N	8599	34.623	0.494381	2	1	5.241	['FAD/NAD(P)-binding domain']	['2-315']	1	1	trxB2-315	253	10.2363	10.2363	0.971556	0.502921
P33022	rihB	[Q].EMYVEVDVNSGPCYGR.[T]	E257	['cytosol']	['RihB.4']	['Ca2+']	N	?	33.748	?	4	1	4.583	['Nucleoside hydrolase']	['3-307']	1	1	rihB3-307	255	10.8605	10.8605	1.48113	0.263443
P0AG82	pstS	[A].EASLTGAGATFPAPVYAK.[W]	E26	['inner membrane', 'periplasmic space']	['PstB.2', 'PstA.', 'PstC.', 'PstS.']	None	N	1011	37.024	0.0621561	5	4	8.691	['Periplasmic binding protein-like II']	['27-339']	1	1	pstSLNK		-1.46727	-1.46727	4.32436	0.198065
P0AE18	map	[L].EMIEPYVKPGVSTGELDR.[I]	E26	['cytosol']	Monomer	['Fe2+']	Y	9464	29.331	0.460947	1	1	5.671	['Creatinase/aminopeptidase']	['3-249']	1	1	map3-249	24	-0.754962	-0.754962	0.93724	0.0199775
P0AGE9	sucD	[K].VICQGFTGSQGTFHSE.[Q]	E26	['cytosol']	['SucD.2', 'SucC.2']	['Mg2']	N	6091	29.777	0.301175	4	2	6.46	['Flavodoxin-like', 'NAD(P)-binding Rossmann-fold domains']	['123-288', '1-122']	2	2	sucD1-122	26	0.546671	0.546671	0.937461	0.179071
P0A8G9	xseB	[L].ESGDLPLEEALNEFER.[G]	E26	['cytosol']	['XseA.', 'XseB.4']	None	N	1871	8.952	0.0278127	5	2	4.222	['Spectrin repeat-like']	['3-73']	1	1	xseB3-73	24	0.629624	0.629624	0.809156	0.0943432
P0A6Y5	hslO	[S].ETLQQILENHDYPQPVK.[N]	E26	['cytosol']	Monomer	None	N	6405	32.534	0.346024	1	1	4.206	['Hsp33 domain', 'HSP33 redox switch-like']	['4-232', '225-283']	2	2	hslO4-232	23	1.0542	1.0542	1.07873	0.185455
P0AAX8	ybiS	[T].EAQFEGQEIVPITLTK.[S]	E260	['periplasmic space']	Monomer	None	N	4910	33.325	0.271707	1	1	?	['L,D-transpeptidase catalytic domain-like']	['99-149+177-233']	1	1	ybiSLNK		0.903557	0.903557	3.69963	0.1204
P23847	dppA	[N].ECQVMPYPNPADIAR.[M]	E261	['inner membrane', 'periplasmic space']	['DppD.', 'DppF.', 'DppB.', 'DppC.', 'DppA.']	None	N	2460	60.294	0.246297	5	5	6.329	['Periplasmic binding protein-like II']	['29-534']	1	1	dppA29-534	233	3.68288	3.68288	4.55384	0.0568143
P13036	fecA	[V].EGQLSPTSSQNNPK.[E]	E263	['outer membrane']	['FecA.', 'TonB.', 'ExbB.', 'ExbD.']	None	N	51	85.321	0.00722562	4	4	5.631	['Transmembrane beta-barrels', '']	['117-774', '37-122']	2	2	fecA117-774	147	0.967243	0.967243	3.45627	0.0430972
P0AGG8	tldD	[H].EAVGHGLEGDFNR.[R]	E263	['cytosol']	['TldD.', 'TldE.']	['Fe2+', 'Zn2+']	N	1635	51.364	0.139452	2	2	4.794	['Putative modulator of DNA gyrase, PmbA/TldD']	['22-480']	1	1	tldD22-480	242	1.14701	1.14701	1.98379	0.118085
P0AAX8	ybiS	[F].EGQEIVPITLTK.[S]	E264	['periplasmic space']	Monomer	None	N	4910	33.325	0.271707	1	1	?	['L,D-transpeptidase catalytic domain-like']	['99-149+177-233']	1	1	ybiSLNK		0.162356	0.162356	0.351302	0.0386856
P0AAX8	ybiS	[Q].EIVPITLTK.[S]	E267	['periplasmic space']	Monomer	None	N	4910	33.325	0.271707	1	1	?	['L,D-transpeptidase catalytic domain-like']	['99-149+177-233']	1	1	ybiSLNK		1.11144	1.11144	3.86357	0.042172
P0A6P9	eno	[S].EEFTHFLEELTK.[Q]	E271	['cytosol', 'extracellular space', 'cytoskeleton']	['Ppk.2.', 'Rne.4.', 'RhlB.2.', 'Pnp.3.', 'Eno.2.']	['Mg2+']	Y	54222	45.655	4.11067	13	5	5.231	['TIM beta/alpha-barrel', 'Enolase N-terminal domain-like']	['146-426', '3-140']	2	2	eno146-426	126	0.71293	0.71293	2.29067	0.0853974
P0A6P9	eno	[E].EFTHFLEELTK.[Q]	E272	['cytosol', 'extracellular space', 'cytoskeleton']	['Ppk.2.', 'Rne.4.', 'RhlB.2.', 'Pnp.3.', 'Eno.2.']	['Mg2+']	Y	54222	45.655	4.11067	13	5	5.231	['TIM beta/alpha-barrel', 'Enolase N-terminal domain-like']	['146-426', '3-140']	2	2	eno146-426	127	1.17873	1.17873	4.32816	0.106664
P0A7Z4	rpoA	[A].EAIHYIGDLVQR.[T]	E273	['cytosol']	['RpoA.2', 'RpoC.', 'RpoB.']	None	Y	47625	36.512	2.88748	4	3	4.838	['Insert subdomain of RNA polymerase alpha subunit', 'SAM domain-like', 'DCoH-like']	['53-178', '255-314', '6-53+179-231']	3	3	rpoA255-314	19	0.318674	0.318674	0.368714	0.240035
P0CE48	tufB	[G].ENVGVLLR.[G]	E273	['cytosol', 'inner membrane']	Monomer	None	Y	90000	43.284	6.46781	1	1	5.217	['Reductase/isomerase/elongation factor common domain', 'Elongation factor/aminomethyltransferase common domain', 'P-loop containing nucleoside triphosphate hydrolases']	['203-301', '302-393', '6-219']	3	3	tufB203-301	71	0.665738	0.665738	1.24363	0.150131
P0AB71	fbaA	[Q].EIKDSVSYGVVK.[M]	E274	['cell wall', 'inner membrane', 'cytosol']	['FbaA.2']	['Zn2+']	Y	26609	39.147	1.72972	2	1	5.576	['TIM beta/alpha-barrel']	['4-357']	1	1	fbaA4-357	271	-0.353196	-0.353196	0.209481	0.50284
P0A6P1	tsf	[R].FEVGEGIEKVETDFAAE.[V]	E275	['cytosol']	Monomer	None	Y	95122	30.423	4.80543	1	1	5.098	['EF-Ts domain-like', 'EF-Ts domain-like', 'RuvA C-terminal domain-like']	['142-281', '56-139', '4-54']	3	2	tsf142-281	134	-0.684303	-0.684303	0.32068	0.902458
P46853	yhhX	[L].EYVNDEGVTVR.[E]	E278	['cytosol']	Monomer	None	N	1001	38.765	0.0644352	1	1	6.225	['NAD(P)-binding Rossmann-fold domains', 'FwdE/GAPDH domain-like']	['3-158', '130-271']	2	2	yhhXLNK		0.597122	0.597122	2.55827	0.0475583
P0A870	talB	[T].ESEFLWQHNQDPMAVDKLAEGIR.[K]	E278	['cytosol']	['TalB.2']	None	N	19464	35.219	1.1383	2	1	4.972	['TIM beta/alpha-barrel']	['8-308']	1	1	talB8-308	271	1.21019	1.21019	2.22889	0.0832291
P06959	aceF	[F].EVEGAAPAAAPAKQEAAAPAPAAK.[A]	E279	['cytosol']	['AceE.2.12', 'AceF.24', 'Lpd.2.6']	['thiamine diphosphate', 'FAD', 'Mg2+']	N	60155	66.096	6.60231	60	3	4.96	['CoA-dependent acyltransferases', 'Barrel-sandwich hybrid', 'Barrel-sandwich hybrid', 'Barrel-sandwich hybrid', 'Peripheral subunit-binding domain of 2-oxo acid dehydrogenase complex']	['388-629', '105-197', '206-298', '1-93', '321-366']	5	3	aceF206-298	74	0.428742	0.428742	0.664759	0.169451
P0A6Y8	dnaK	[L].ENAEGDRTTPSIIAYTQDGETLVGQPAKR.[Q]	E28	['cytosol', 'inner membrane']	Monomer	None	N	44581	69.115	5.11648	1	1	4.692	['Ribonuclease H-like motif', 'Ribonuclease H-like motif', 'Heat shock protein 70kD (HSP70), peptide-binding domain', 'immunoglobulin/albumin-binding domain-like']	['187-382', '4-183', '384-539', '507-602']	4	3	dnaK4-183	25	-0.796136	-0.796136	1.92538	0.205698
P0A6P9	eno	[R].GNPTVEAEVHLE.[G]	E28	['cytosol', 'extracellular space', 'cytoskeleton']	['Ppk.2.', 'Rne.4.', 'RhlB.2.', 'Pnp.3.', 'Eno.2.']	['Mg2+']	Y	54222	45.655	4.11067	13	5	5.231	['TIM beta/alpha-barrel', 'Enolase N-terminal domain-like']	['146-426', '3-140']	2	2	eno3-140	26	0.380202	0.380202	0.878434	0.135048
P00887	aroH	[C].EDICQQIR.[N]	E282	['cytosol']	['AroH.2']	None	N	1341	38.735	0.0862544	2	1	6.566	['TIM beta/alpha-barrel']	['7-347']	1	1	aroH7-347	276	0.557144	0.557144	1.04512	0.152099
P0AGJ9	tyrS	[E].EINALEEEDKNSGKAPR.[A]	E282	['cytosol']	['TyrS.2']	None	Y	7986	47.527	0.630259	2	1	5.552	['Adenine nucleotide alpha hydrolase-like', 'Alpha-L RNA-binding motif']	['4-328', '327-423']	2	2	tyrS4-328	279	1.67906	1.67906	0.941081	0.282598
P23847	dppA	[M].EMPGLNVGYLSYNVQK.[K]	E286	['inner membrane', 'periplasmic space']	['DppD.', 'DppF.', 'DppB.', 'DppC.', 'DppA.']	None	N	2460	60.294	0.246297	5	5	6.329	['Periplasmic binding protein-like II']	['29-534']	1	1	dppA29-534	258	1.43526	1.43526	3.04504	0.150547
P0A9B2	gapA	[K].GVLGYTEDDVVSTDFNGE.[V]	E287	['cytosol']	['GapA.4']	None	Y	105852	35.532	6.24551	4	1	6.792	['FwdE/GAPDH domain-like', 'NAD(P)-binding Rossmann-fold domains']	['149-312', '3-166']	2	2	gapA149-312	139	1.64664	1.64664	1.87216	0.15429
P61889	mdh	[F].EQNALEGMLDTLKK.[D]	E288	['cytosol', 'membrane']	['Mdh.2']	None	N	9529	32.337	0.511677	2	1	5.534	['LDH C-terminal domain-like', 'NAD(P)-binding Rossmann-fold domains']	['147-303', '2-134']	2	2	mdh147-303	142	0.901604	0.901604	3.03764	0.0590291
P76170	ynfB	[A].ETNKLVIESGDSAQSR.[Q]	E29	['outer membrane']	Monomer	None	N	2432	12.909	0.0521321	1	1	9.129	Unknown		0	0	ynfB		0.193578	0.193578	0.203026	0.126653
P75694	yahO	[A].EFEKVESQYEK.[I]	E29	['periplasmic space']	Monomer	None	N	164	9.895	0.00269469	1	1	5.829	['Dodecin subunit-like']	['2-90']	1	1	yahO2-90	28	0.548587	0.548587	1.9792	0.054942
P0AFH8	osmY	[A].ENNAQTTNESAGQKVDSSMNK.[V]	E29	['periplasmic space']	Monomer	None	N	864	21.074	0.030235	1	1	6.532	Unknown		0	0	osmY		1.4329	1.4329	0.874792	0.396276
P0AB77	kbl	[L].EMVEAGSELR.[D]	E290	['cytosol']	['Kbl.2']	["pyridoxal 5'-phosphate"]	N	3729	43.117	0.266987	2	1	5.686	['PLP-dependent transferase-like']	['5-396']	1	1	kbl5-396	286	11.5297	11.5297	1.89468	0.291048
P0A799	pgk	[Q].ELAEILK.[N]	E293	['cytosol']	Monomer	['Mg2+']	Y	25539	41.118	1.74375	1	1	4.949	['Phosphoglycerate kinase']	['6-383']	1	1	pgk6-383	288	0.184497	0.184497	0.898008	0.043234
P0A6A3	ackA	[R].YVEDNYATKE.[D]	E297	['cytosol']	Monomer	['Mg2+']	N	35607	43.29	2.5596	1	1	5.973	['Ribonuclease H-like motif', 'Ribonuclease H-like motif']	['160-398', '4-199']	2	1	ackA160-398	138	1.70719	1.70719	2.07646	0.136683
P0AB71	fbaA	[W].EGVLNYYK.[A]	E298	['cell wall', 'inner membrane', 'cytosol']	['FbaA.2']	['Zn2+']	Y	26609	39.147	1.72972	2	1	5.576	['TIM beta/alpha-barrel']	['4-357']	1	1	fbaA4-357	295	7.81855	7.81855	1.32218	0.373288
P0A9T0	serA	[Q].EAQENIGLEVAGK.[L]	E299	['cytosol']	['SerA.4']	None	N	5109	44.176	0.374776	4	1	6.057	['NAD(P)-binding Rossmann-fold domains', 'Flavodoxin-like', 'Ferredoxin-like']	['108-295', '7-138', '328-409']	3	3	serALNK		0.762396	0.762396	2.71886	0.079763
P07813	leuS	[Q].EQYRPEEIESK.[V]	E3	['cytosol']	Monomer	None	Y	8069	97.234	1.30283	1	1	5.041	['Adenine nucleotide alpha hydrolase-like', 'ValRS/IleRS/LeuRS editing domain', 'Anticodon-binding domain of a subclass of class I aminoacyl-tRNA synthetases']	['5-226+416-668', '226-415', '662-859']	3	3	leuSLNK		0.716397	0.716397	1.13568	0.182175
P30850	rnb	[T].EKGFGFLEVDAQK.[S]	E30	['cytosol']	Monomer	['Mg2+']	N	4732	72.491	0.56961	1	1	5.343	['OB-fold', 'OB-fold', 'OB-fold', 'OB-fold']	['176-556', '83-171', '560-643', '8-80']	4	1	rnb8-80	23	0.963728	0.963728	3.40897	0.0809328
P76150	yneK	[N].ESDLNDVLMPASLSDDK.[I]	E302	Unknown	Monomer	None	N	?	42.841	?	1	1	6.558	Unknown		0	0	yneK		2.21699	2.21699	0.610718	0.681927
P23843	oppA	[Y].EINNQKPPFNDVR.[V]	E302	['inner membrane', 'periplasmic space']	['OppC.', 'OppD.', 'OppF.', 'OppB.', 'OppA.']	None	N	21419	60.899	2.166	5	5	6.186	['Periplasmic binding protein-like II']	['35-525']	1	1	oppA35-525	268	11.4445	11.4445	1.75182	0.357485
P52697	pgl	[Y].EIVGEQGLLHEK.[G]	E303	['cytosol']	Monomer	None	N	2592	36.308	0.156274	1	1	4.979	['7-bladed beta-propeller']	['3-292']	1	1	pglLNK		1.00061	1.00061	3.38962	0.100542
P0AB71	fbaA	[N].EAYLQGQLGNPKGEDQPNKK.[Y]	E308	['cell wall', 'inner membrane', 'cytosol']	['FbaA.2']	['Zn2+']	Y	26609	39.147	1.72972	2	1	5.576	['TIM beta/alpha-barrel']	['4-357']	1	1	fbaA4-357	305	-0.983758	-0.983758	2.21842	0.0134633
P0CE48	tufB	[R].GQVLAKPGTIKPHTKFESE.[V]	E308	['cytosol', 'inner membrane']	Monomer	None	Y	90000	43.284	6.46781	1	1	5.217	['Reductase/isomerase/elongation factor common domain', 'Elongation factor/aminomethyltransferase common domain', 'P-loop containing nucleoside triphosphate hydrolases']	['203-301', '302-393', '6-219']	3	3	tufB302-393	7	0.788078	0.788078	0.681293	0.328637
P00963	asnA	[I].EVQAPILSR.[V]	E31	['cytosol']	['AsnA.2']	['Mg2+']	N	5147	36.651	0.313249	2	1	5.472	['Class II aaRS and biotin synthetases']	['7-329']	1	1	asnA7-329	25	0.248011	0.248011	0.0528113	0.37861
P0AG48	rplU	[R].LEKLDIATGE.[T]	E31	['cytosol', 'ribosome']	['RrlA.', 'RrfA.', 'RplA.', 'RplB.', 'RplC.', 'RplD.', 'RplE.', 'RplF.', 'RplJ.', 'RplL.2.2.', 'RplI.', 'RplK.', 'RplM.', 'RplN.', 'RplO.', 'RplP.', 'RplQ.', 'RplR.', 'RplS.', 'RplT.', 'RplU.', 'RplV.', 'RplW.', 'RplX.', 'RplY.', 'RpmA.', 'RpmB.', 'RpmC.', 'RpmD.', 'RpmE.', 'RpmF.', 'RpmG.', 'RpmH.', 'RpmI.', 'RpmJ.']	None	Y	147570	11.564	2.83371	38	35	10.143	['L21p-like']	['1-102']	1	1	rplU1-102	31	0.293587	0.293587	0.663836	0.147778
P0AA25	trxA	[K].ADGAILVDFWAE.[W]	E31	['cytosol', 'inner membrane']	Monomer	None	N	34622	11.807	0.678798	1	1	4.525	['Thioredoxin fold']	['2-108']	1	1	trxA2-108	30	1.529	1.529	0.870377	0.390369
P11458	nadA	[A].EALEQEGSNHEVHVDER.[L]	E310	['cytosol']	['NadA.2']	['a [4Fe-4S] iron-sulfur cluster']	N	4511	38.241	0.286452	2	1	5.108	['NadA-like']	['29-341']	1	1	nadA29-341	282	0.734686	0.734686	1.25496	0.139469
P0A8N3	lysS	[T].EVTYGDVTLDFGKPFEK.[L]	E310	['cytosol']	['LysS.2']	None	N	15890	57.603	1.51991	2	1	4.991	['Class II aaRS and biotin synthetases', 'OB-fold']	['162-502', '13-155']	2	2	lysS162-502	149	1.7785	1.7785	0.980576	0.364504
P0AD61	pykF	[R].AEAGDVANAILDGTDAVMLSGE.[S]	E314	['cytosol']	['PykF.4']	['K+', 'Mg2+']	N	12968	50.729	1.09239	4	1	5.807	['TIM beta/alpha-barrel', 'Pyruvate kinase C-terminal domain-like', 'PK beta-barrel domain-like']	['1-74+156-340', '323-469', '70-166']	3	3	pykF1-74+156-340	233	1.41103	1.41103	1.40978	0.201357
P0A8V2	rpoB	[M].ELSLDLLAK.[L]	E316	['cytosol']	['RpoA.2', 'RpoC.', 'RpoB.']	None	Y	16156	150.63	4.04105	4	3	5.02	['beta and beta-prime subunits of DNA dependent RNA-polymerase']	['11-226+343-939+1039-1341']	1	1	rpoBLNK		9.64675	9.64675	1.26637	0.465735
P0A8B5	ybaB	[L].EVTGESGAGLVK.[V]	E32	['bacterial nucleoid', 'cytosol']	['YbaB.2']	None	N	19500	12.015	0.389052	2	1	4.879	['YbaB-like']	['9-95']	1	1	ybaB9-95	24	1.68693	1.68693	3.83383	0.048617
P75838	ycaO	[K].LSDLGFQIE.[E]	E32	['cytosol']	Monomer	None	N	4641	65.652	0.505951	1	1	4.232	Unknown		0	0	ycaO		1.70286	1.70286	1.36135	0.233389
P0AB61	yciN	[K].IIREHEDTLAGIE.[A]	E32	['cytosol']	Monomer	None	N	5534	9.386	0.0862519	1	1	5.46	Unknown		0	0	yciN		10.144	10.144	2.30686	0.0996125
P0AB61	yciN	[R].EHEDTLAGIE.[A]	E32	['cytosol']	Monomer	None	N	5534	9.386	0.0862519	1	1	5.46	Unknown		0	0	yciN		12.4365	12.4365	3.10218	0.0397747
P04079	guaA	[D].EEALKLEDVK.[W]	E321	['cytosol']	['GuaA.2']	['Mg2+']	N	21887	58.679	2.13264	2	1	5.14	['Adenine nucleotide alpha hydrolase-like', 'Flavodoxin-like', 'Alpha-lytic protease prodomain-like']	['208-404', '10-209', '405-525']	3	3	guaA208-404	114	0.756759	0.756759	0.515762	0.423969
P0A9K3	ybeZ	[Y].EAWEEAEQK.[R]	E321	['cytosol']	Monomer	None	N	2115	39.039	0.137107	1	1	5.719	['P-loop containing nucleoside triphosphate hydrolases']	['117-318']	1	1	ybeZLNK		1.8611	1.8611	3.46023	0.0546172
P25888	rhlE	[Y].ELPNVPEDYVHR.[I]	E321	['cytosol']	Monomer	None	N	815	49.989	0.0676521	1	1	10.33	['P-loop containing nucleoside triphosphate hydrolases']	['75-361']	1	1	rhlE75-361	247	9.72645	9.72645	1.21612	0.365158
P00962	glnS	[L].ESCIREDLNENAPR.[A]	E329	['cytosol']	Monomer	None	Y	8204	63.478	0.864765	1	1	5.976	['Adenine nucleotide alpha hydrolase-like', 'Ribosomal protein L25-like', '']	['28-337', '340-549', '15-134+176-342']	3	3	glnSLNK		0.851619	0.851619	3.96895	0.0464961
P36683	acnB	[F].ELKTDVLIDEVR.[A]	E329	['cytosol']	['AcnB.2']	['a [4Fe-4S] iron-sulfur cluster']	N	7764	93.498	1.20542	2	1	5.138	['Aconitase iron-sulfur domain', 'The "swivelling" beta/beta/alpha domain', 'alpha-alpha superhelix']	['380-859', '163-371', '1-160']	3	3	acnB163-371	167	2.22878	2.22878	3.0633	0.177752
P0ADG7	guaB	[L].EGTGIPVIADGGIR.[F]	E329	['cytosol']	['GuaB.4']	None	N	25233	52.022	2.17974	4	1	6.124	['TIM beta/alpha-barrel', 'CBS-domain pair']	['1-90+217-477', '94-203']	2	2	guaB1-90+217-477	203	3.48019	3.48019	2.12633	0.141448
P77788	nudG	[W].EFAGGKVEPDESQR.[Q]	E33	['cytosol']	Monomer	['Mg2+']	N	381	15.046	0.00951908	1	1	5.074	['Nudix']	['1-125']	1	1	nudG1-125	33	0.759843	0.759843	0.715209	0.306225
P0AC33	fumA	[S].EFEGQEILK.[V]	E33	Unknown	['FumA.2']	['a [4Fe-4S] iron-sulfur cluster']	N	2461	60.299	0.246417	2	1	6.232	['The "swivelling" beta/beta/alpha domain']	['361-536']	1	1	fumALNK		2.46509	2.46509	2.52589	0.0662124
P30143	yaaJ	[L].EGIQLIQK.[A]	E331	['inner membrane']	Monomer	None	N	13	51.663	0.00111525	1	1	8.468	Unknown		0	0	yaaJ		-0.485067	-0.485067	1.32228	0.15682
P0AB91	aroG	[W].EDTDALLR.[Q]	E332	['cytosol']	['AroG.4']	['Fe2+']	N	4959	38.009	0.312989	4	1	6.278	['TIM beta/alpha-barrel', '']	['10-349', '4-220']	2	2	aroG10-349	323	-0.0148083	-0.0148083	0.0162586	0.134381
P09373	pflB	[R].TPEYDELFSGDPIWATE.[S]	E337	['cytosol']	['PflB.2']	None	N	10029	85.357	1.4215	2	1	5.722	['PFL-like glycyl radical enzymes']	['4-759']	1	1	pflB4-759	334	0.108723	0.108723	0.137261	0.116028
P09373	pflB	[T].ESIGGMGLDGR.[T]	E337	['cytosol']	['PflB.2']	None	N	10029	85.357	1.4215	2	1	5.722	['PFL-like glycyl radical enzymes']	['4-759']	1	1	pflB4-759	334	1.1095	1.1095	0.943131	0.291888
P0A836	sucC	[A].EVGVNVPVVVR.[L]	E338	['cytosol']	['SucD.2', 'SucC.2']	['Mg2']	N	5335	41.393	0.3667	4	2	5.273	['ATP-grasp', 'Flavodoxin-like']	['1-238', '239-385']	2	2	sucC239-385	100	0.600658	0.600658	1.10324	0.159703
P0ACF0	hupA	[K].AALESTLAAITE.[S]	E34	['bacterial nucleoid', 'cytosol']	['HupA.', 'HupB.']	None	N	86734	9.535	1.37328	2	2	9.956	['IHF-like DNA-binding proteins']	['1-90']	1	1	hupA1-90	34	1.50668	1.50668	1.96868	0.143603
P0AG48	rplU	[V].EFAEVLMIANGEEVK.[I]	E34	['cytosol', 'ribosome']	['RrlA.', 'RrfA.', 'RplA.', 'RplB.', 'RplC.', 'RplD.', 'RplE.', 'RplF.', 'RplJ.', 'RplL.2.2.', 'RplI.', 'RplK.', 'RplM.', 'RplN.', 'RplO.', 'RplP.', 'RplQ.', 'RplR.', 'RplS.', 'RplT.', 'RplU.', 'RplV.', 'RplW.', 'RplX.', 'RplY.', 'RpmA.', 'RpmB.', 'RpmC.', 'RpmD.', 'RpmE.', 'RpmF.', 'RpmG.', 'RpmH.', 'RpmI.', 'RpmJ.']	None	Y	147570	11.564	2.83371	38	35	10.143	['L21p-like']	['1-102']	1	1	rplU1-102	34	9.36467	9.36467	1.35643	0.306447
P69826	cmtA	[V].ETESEDEFAQSANAVK.[A]	E342	['inner membrane']	['CmtB.', 'CmtA.']	None	N	?	48.971	?	2	2	8.942	['Phosphotyrosine protein phosphatases I-like']	['369-459']	1	1	cmtALNK		0.131958	0.131958	0.128985	0.309737
P0CE48	tufB	[R].TTDVTGTIE.[L]	E343	['cytosol', 'inner membrane']	Monomer	None	Y	90000	43.284	6.46781	1	1	5.217	['Reductase/isomerase/elongation factor common domain', 'Elongation factor/aminomethyltransferase common domain', 'P-loop containing nucleoside triphosphate hydrolases']	['203-301', '302-393', '6-219']	3	3	tufB302-393	42	-0.190007	-0.190007	0.136242	0.356205
P69874	potA	[S].EFFNEDDPDFDHSLDQK.[M]	E343	['inner membrane']	['PotA.2', 'PotB.', 'PotC.', 'PotD.']	None	N	3596	43.028	0.256933	5	4	5.082	['P-loop containing nucleoside triphosphate hydrolases', 'OB-fold']	['17-258', '250-364']	2	2	potA250-364	94	-0.105663	-0.105663	0.184252	0.128725
P0A9T0	serA	[H].ENRPGVLTALNK.[I]	E345	['cytosol']	['SerA.4']	None	N	5109	44.176	0.374776	4	1	6.057	['NAD(P)-binding Rossmann-fold domains', 'Flavodoxin-like', 'Ferredoxin-like']	['108-295', '7-138', '328-409']	3	3	serA328-409	18	-1.02278	-1.02278	1.12869	0.443172
P0CE48	tufB	[R].TTDVTGTIELPE.[G]	E346	['cytosol', 'inner membrane']	Monomer	None	Y	90000	43.284	6.46781	1	1	5.217	['Reductase/isomerase/elongation factor common domain', 'Elongation factor/aminomethyltransferase common domain', 'P-loop containing nucleoside triphosphate hydrolases']	['203-301', '302-393', '6-219']	3	3	tufB302-393	45	1.21584	1.21584	1.46292	0.188027
P0A8M0	asnS	[E].EHFKAPVVVK.[N]	E348	['cytosol']	['AsnS.2']	None	Y	17436	52.57	1.52207	2	1	5.059	['Class II aaRS and biotin synthetases', 'OB-fold']	['98-464', '16-101']	2	2	asnS98-464	251	0.951895	0.951895	1.9147	0.144951
P0CE48	tufB	[R].TTDVTGTIELPEGVE.[M]	E349	['cytosol', 'inner membrane']	Monomer	None	Y	90000	43.284	6.46781	1	1	5.217	['Reductase/isomerase/elongation factor common domain', 'Elongation factor/aminomethyltransferase common domain', 'P-loop containing nucleoside triphosphate hydrolases']	['203-301', '302-393', '6-219']	3	3	tufB302-393	48	0.926561	0.926561	1.16243	0.188232
P0A6A3	ackA	[K].FAIIDAVNGEEYLSGLAE.[C]	E35	['cytosol']	Monomer	['Mg2+']	N	35607	43.29	2.5596	1	1	5.973	['Ribonuclease H-like motif', 'Ribonuclease H-like motif']	['160-398', '4-199']	2	1	ackA4-199	32	0.338076	0.338076	0.375379	0.267256
P09372	grpE	[K].EQKTPEGQAPEEIIMDQHEEIEAVEPEASAE.[Q]	E35	['cytosol']	['GrpE.2']	None	Y	23174	21.798	0.838816	2	1	4.542	['Parallel coiled-coil', 'Head domain of nucleotide exchange factor GrpE']	['42-138', '139-195']	2	2	grpELNK		0.34617	0.34617	0.182599	0.557879
P0AF90	rraB	[R].LIIEELLEDGSDPDALYTIE.[H]	E35	['cytosol']	['RraB.2']	None	N	10698	15.603	0.277179	2	1	3.471	['Ferredoxin-like']	['2-122']	1	1	rraB2-122	34	0.63922	0.63922	0.548261	0.248452
P0A9P6	deaD	[K].APILEALNDLGYEKPSPIQAE.[C]	E35	['cytosol']	Monomer	None	N	9221	70.546	1.08019	1	1	8.875	['P-loop containing nucleoside triphosphate hydrolases']	['75-361']	1	1	deaDLNK		0.809377	0.809377	1.04153	0.246693
P09372	grpE	[K].TPEGQAPEEIIMDQHEEIEAVEPEASAE.[Q]	E35	['cytosol']	['GrpE.2']	None	Y	23174	21.798	0.838816	2	1	4.542	['Parallel coiled-coil', 'Head domain of nucleotide exchange factor GrpE']	['42-138', '139-195']	2	2	grpELNK		0.957655	0.957655	0.671875	0.233963
P69783	crr	[K].DTGTIEIIAPLSGEIVNIE.[D]	E35	['cytosol', 'inner membrane']	['PtsG.2', 'Crr.']	None	N	32738	18.251	0.992174	3	2	4.593	['Barrel-sandwich hybrid']	['12-167']	1	1	crr12-167	24	6.86108	6.86108	2.94156	0.0474629
P13029	katG	[F].EAVDAPEIIPDPFDPSK.[K]	E351	['cytosol']	['KatG.4']	['protoheme']	N	2814	80.024	0.373933	4	1	5.026	['Heme-dependent peroxidases', 'Heme-dependent peroxidases']	['29-429', '435-725']	2	1	katG29-429	323	1.77962	1.77962	0.922209	0.391989
P0A7B5	proB	[Y].EYGPVAVHRDDMITR.[-]	E353	['cytosol']	['ProB.4']	['Mg2+']	N	2048	39.056	0.132821	4	1	6.226	['Carbamate kinase-like', 'PUA domain-like']	['6-256', '276-365']	2	2	proB276-365	78	10.4119	10.4119	2.85733	0.0527212
P22523	mukB	[Y].EADLDELQIR.[L]	E354	['cytosol', 'bacterial nucleoid']	['MukB.2.', 'MukE.4', 'MukF.2.']	None	Y	1215	170.23	0.343448	8	3	5.131	['P-loop containing nucleoside triphosphate hydrolases', 'P-loop containing nucleoside triphosphate hydrolases']	['22-224', '21-55+1253-1433']	2	1	mukBLNK		0.982848	0.982848	1.68832	0.129335
P0A6Y8	dnaK	[A].EFFGKEPR.[K]	E355	['cytosol', 'inner membrane']	Monomer	None	N	44581	69.115	5.11648	1	1	4.692	['Ribonuclease H-like motif', 'Ribonuclease H-like motif', 'Heat shock protein 70kD (HSP70), peptide-binding domain', 'immunoglobulin/albumin-binding domain-like']	['187-382', '4-183', '384-539', '507-602']	4	3	dnaK187-382	169	-0.203051	-0.203051	0.615785	0.0898579
P08200	icd	[K].YAGQDKVNPGSIILSAE.[M]	E361	['cytosol']	['Icd.2']	['Mn2']	N	29482	45.757	2.24008	2	1	5.03	['Isocitrate/Isopropylmalate dehydrogenase-like']	['29-416']	1	1	icd29-416	333	-0.0233526	-0.0233526	0.0198053	0.328278
P08200	icd	[K].VNPGSIILSAE.[M]	E361	['cytosol']	['Icd.2']	['Mn2']	N	29482	45.757	2.24008	2	1	5.03	['Isocitrate/Isopropylmalate dehydrogenase-like']	['29-416']	1	1	icd29-416	333	0.58321	0.58321	1.10416	0.132158
P0AD61	pykF	[A].EKLDAPLIVVATQGGK.[S]	E367	['cytosol']	['PykF.4']	['K+', 'Mg2+']	N	12968	50.729	1.09239	4	1	5.807	['TIM beta/alpha-barrel', 'Pyruvate kinase C-terminal domain-like', 'PK beta-barrel domain-like']	['1-74+156-340', '323-469', '70-166']	3	3	pykF323-469	45	0.727065	0.727065	2.93071	0.0280348
P76569	yfgD	[L].ETPADAATLR.[D]	E37	['cytosol']	Monomer	None	N	5293	13.399	0.117767	1	1	5.908	['Thioredoxin fold']	['5-118']	1	1	yfgD5-118	33	0.169343	0.169343	0.0243718	0.472303
P0ACA3	sspA	[F].EIEHVEKDNPPQDLIDLNPNQSVPTLVDR.[E]	E37	['cytosol']	Monomer	None	N	12135	24.305	0.489761	1	1	5.115	['GST C-terminal domain-like', 'Thioredoxin fold']	['82-208', '7-90']	2	2	sspA7-90	31	12.2247	12.2247	0.93854	0.526535
P00957	alaS	[L].ERGLALLDEELAK.[L]	E372	['cytosol']	Monomer	['Zn2+']	Y	8493	96.032	1.35434	1	1	5.529	['Class II aaRS and biotin synthetases', 'Putative anticodon-binding domain of alanyl-tRNA synthetase (AlaRS)', 'RRF/tRNA synthetase additional domain-like', 'Reductase/isomerase/elongation factor common domain']	['4-255', '256-465', '552-708', '455-551']	4	4	alaS256-465	117	0.903983	0.903983	1.15104	0.138636
P60785	lepA	[R].EYDLDLITTAPTVVYEVE.[T]	E375	['cytosol', 'inner membrane']	Monomer	None	N	5939	66.57	0.656509	1	1	5.321	['P-loop containing nucleoside triphosphate hydrolases', 'Ferredoxin-like', 'Ferredoxin-like']	['2-235', '401-501', '293-368']	3	2	lepALNK		8.25245	8.25245	2.58028	0.072411
P0AE06	acrA	[Q].EVTADNNQQAASGAQPEQSKS.[-]	E377	['inner membrane', 'periplasmic space']	['TolC.3.', 'AcrD.3', 'AcrA.6']	None	N	3861	42.197	0.270539	12	3	7.983	['HlyD-like secretion proteins']	['52-300']	1	1	acrALNK		0.0387154	0.0387154	0.0686081	0.113644
P0A850	tig	[Y].EDPKEVIEFYSK.[N]	E379	['cytosol']	Monomer	None	N	69639	48.193	5.57296	1	1	4.685	['Triger factor/SurA peptide-binding domain-like', 'Ribosome binding domain-like', 'FKBP-like']	['248-429', '1-131', '97-241']	3	3	tig248-429	132	0.686765	0.686765	0.0632103	0.796509
P06959	aceF	[K].VGDKVEAEQSLITVE.[G]	E38	['cytosol']	['AceE.2.12', 'AceF.24', 'Lpd.2.6']	['thiamine diphosphate', 'FAD', 'Mg2+']	N	60155	66.096	6.60231	60	3	4.96	['CoA-dependent acyltransferases', 'Barrel-sandwich hybrid', 'Barrel-sandwich hybrid', 'Barrel-sandwich hybrid', 'Peripheral subunit-binding domain of 2-oxo acid dehydrogenase complex']	['388-629', '105-197', '206-298', '1-93', '321-366']	5	3	aceF1-93	38	0.65443	0.65443	1.50261	0.122973
P64534	rcnB	[Y].ELSSFIADFK.[H]	E38	['cytosol', 'periplasmic space']	Monomer	None	N	1270	12.466	0.0262894	1	1	7.451	Unknown		0	0	rcnB		1.10165	1.10165	3.19131	0.0921854
P0A8V2	rpoB	[F].ENLFFSEDRYDLSAVGR.[M]	E386	['cytosol']	['RpoA.2', 'RpoC.', 'RpoB.']	None	Y	16156	150.63	4.04105	4	3	5.02	['beta and beta-prime subunits of DNA dependent RNA-polymerase']	['11-226+343-939+1039-1341']	1	1	rpoB11-226+343-939+1039-1341	260	2.11828	2.11828	1.30782	0.226107
P27298	prlC	[F].ELYDENNELR.[G]	E395	['cytosol']	Monomer	None	N	3082	77.167	0.394924	1	1	5.045	['Zincin-like']	['1-677']	1	1	prlC1-677	395	12.4539	12.4539	1.04021	0.458896
P77718	thiI	[R].EIAQQTEQEVVEVE.[T]	E399	['cytosol']	Monomer	None	N	3830	54.973	0.349621	1	1	6.299	['THUMP domain', 'Adenine nucleotide alpha hydrolase-like', 'Rhodanese/Cell cycle control phosphatase']	['1-173', '174-372', '405-481']	3	3	thiILNK		0.942364	0.942364	1.34846	0.181555
Q59385	copA	[T].EAHVTGTASAEQLIETIK.[Q]	E40	Unknown	Monomer	None	N	117	7.481	0.00145343	1	1	5.289	['HAD-like', 'Double-stranded beta-helix', 'Ferredoxin-like', 'Ferredoxin-like', 'Calcium ATPase, transmembrane domain M']	['519-539+576-824', '322-419', '101-166', '2-67', '286-323+420-515+767-786']	5	4	copA2-67	39	-0.519542	-0.519542	0.945051	0.0669252
P32132	typA	[Q].ERVMDSNDLEK.[E]	E40	['cytosol']	Monomer	None	N	17233	67.355	1.92744	1	1	?	['P-loop containing nucleoside triphosphate hydrolases', 'Reductase/isomerase/elongation factor common domain', 'Ferredoxin-like', 'Ferredoxin-like']	['2-207', '185-290', '398-512', '302-387']	4	3	typA2-207	39	0.903685	0.903685	1.18206	0.224893
P0AGD7	ffh	[L].EADVALPVVR.[E]	E40	['cytosol']	['Ffh.', 'Ffs.']	None	Y	4211	49.787	0.348137	2	2	9.844	['P-loop containing nucleoside triphosphate hydrolases', 'Signal peptide-binding domain']	['42-354', '329-431']	2	2	ffhLNK		0.92068	0.92068	0.922905	0.270758
P32132	typA	[Q].ERVMDSNDLEKER.[G]	E40	['cytosol']	Monomer	None	N	17233	67.355	1.92744	1	1	?	['P-loop containing nucleoside triphosphate hydrolases', 'Reductase/isomerase/elongation factor common domain', 'Ferredoxin-like', 'Ferredoxin-like']	['2-207', '185-290', '398-512', '302-387']	4	3	typA2-207	39	1.17634	1.17634	2.28185	0.183118
P0A790	panD	[L].ENEAIDIWNVTNGKR.[F]	E40	['cytosol']	Monomer	None	N	15147	13.834	0.347955	1	1	5.86	['Double psi beta-barrel']	['1-123']	1	1	panD1-123	40	2.45481	2.45481	2.48788	0.117699
P0A6Y8	dnaK	[K].DVLLLDVTPLSLGIE.[T]	E402	['cytosol', 'inner membrane']	Monomer	None	N	44581	69.115	5.11648	1	1	4.692	['Ribonuclease H-like motif', 'Ribonuclease H-like motif', 'Heat shock protein 70kD (HSP70), peptide-binding domain', 'immunoglobulin/albumin-binding domain-like']	['187-382', '4-183', '384-539', '507-602']	4	3	dnaK384-539	19	-0.885953	-0.885953	1.13612	0.366923
P0A850	tig	[E].EQAVEAVLAK.[A]	E405	['cytosol']	Monomer	None	N	69639	48.193	5.57296	1	1	4.685	['Triger factor/SurA peptide-binding domain-like', 'Ribosome binding domain-like', 'FKBP-like']	['248-429', '1-131', '97-241']	3	3	tig248-429	158	0.583555	0.583555	1.47499	0.0968288
P0A6M8	fusA	[K].DVTTGDTLCDPDAPIILE.[R]	E407	['cytosol']	Monomer	None	Y	84151	77.581	10.8409	1	1	5.137	['P-loop containing nucleoside triphosphate hydrolases', 'Reductase/isomerase/elongation factor common domain', 'Ferredoxin-like', 'Ferredoxin-like', 'Ribosomal protein S5 domain 2-like']	['6-288', '289-413', '412-486', '614-700', '486-610']	5	4	fusA289-413	119	0.639855	0.639855	0.95741	0.0852871
P08200	icd	[S].EFGDAIIENM.[-]	E407	['cytosol']	['Icd.2']	['Mn2']	N	29482	45.757	2.24008	2	1	5.03	['Isocitrate/Isopropylmalate dehydrogenase-like']	['29-416']	1	1	icd29-416	379	1.29697	1.29697	1.28348	0.234851
P0A705	infB	[Q].EKQTLIDHLNQK.[N]	E41	['cytosol']	Monomer	None	Y	13806	97.35	2.23179	1	1	5.638	['Reductase/isomerase/elongation factor common domain', 'P-loop containing nucleoside triphosphate hydrolases', 'Initiation factor IF2/eIF5b, domain 3', 'Reductase/isomerase/elongation factor common domain', 'Putative DNA-binding domain', '']	['795-888', '389-557', '667-796', '563-644', '3-50', '171-355']	6	5	infB3-50	39	0.108925	0.108925	0.224597	0.111131
P0AET2	hdeB	[Q].EFIDLNPK.[A]	E41	['periplasmic space']	['HdeB.2']	None	N	191	12.043	0.00381959	2	1	5.738	Unknown		0	0	hdeB		1.76389	1.76389	3.07378	0.0975011
P16659	proS	[I].EVGHIFQLGTK.[Y]	E410	['cytosol']	['ProS.2']	None	Y	12156	63.693	1.28568	2	1	5.002	['Class II aaRS and biotin synthetases', 'Anticodon-binding domain-like', 'YbaK/ProRS associated domain']	['10-237+407-478', '463-571', '218-390']	3	3	proS10-237+407-478	232	-11.0063	-11.0063	3.62856	0
P0A6M8	fusA	[M].EFPEPVISIAVEPK.[T]	E410	['cytosol']	Monomer	None	Y	84151	77.581	10.8409	1	1	5.137	['P-loop containing nucleoside triphosphate hydrolases', 'Reductase/isomerase/elongation factor common domain', 'Ferredoxin-like', 'Ferredoxin-like', 'Ribosomal protein S5 domain 2-like']	['6-288', '289-413', '412-486', '614-700', '486-610']	5	4	fusA289-413	122	1.38893	1.38893	5.37616	0.0668003
P0A6P9	eno	[I].EEALGEKAPYNGR.[K]	E413	['cytosol', 'extracellular space', 'cytoskeleton']	['Ppk.2.', 'Rne.4.', 'RhlB.2.', 'Pnp.3.', 'Eno.2.']	['Mg2+']	Y	54222	45.655	4.11067	13	5	5.231	['TIM beta/alpha-barrel', 'Enolase N-terminal domain-like']	['146-426', '3-140']	2	2	eno146-426	268	-0.112682	-0.112682	0.253196	0.127839
P23847	dppA	[Y].EWGEYLKR.[A]	E413	['inner membrane', 'periplasmic space']	['DppD.', 'DppF.', 'DppB.', 'DppC.', 'DppA.']	None	N	2460	60.294	0.246297	5	5	6.329	['Periplasmic binding protein-like II']	['29-534']	1	1	dppA29-534	385	2.08617	2.08617	3.4542	0.123774
P0A6P9	eno	[E].EALGEKAPYNGRK.[E]	E414	['cytosol', 'extracellular space', 'cytoskeleton']	['Ppk.2.', 'Rne.4.', 'RhlB.2.', 'Pnp.3.', 'Eno.2.']	['Mg2+']	Y	54222	45.655	4.11067	13	5	5.231	['TIM beta/alpha-barrel', 'Enolase N-terminal domain-like']	['146-426', '3-140']	2	2	eno146-426	269	-0.329739	-0.329739	0.693216	0.0632669
P0A6P9	eno	[E].EALGEKAPYNGR.[K]	E414	['cytosol', 'extracellular space', 'cytoskeleton']	['Ppk.2.', 'Rne.4.', 'RhlB.2.', 'Pnp.3.', 'Eno.2.']	['Mg2+']	Y	54222	45.655	4.11067	13	5	5.231	['TIM beta/alpha-barrel', 'Enolase N-terminal domain-like']	['146-426', '3-140']	2	2	eno146-426	269	1.78645	1.78645	3.0046	0.109438
P0A7E5	pyrG	[T].EWRDENGNVEVR.[S]	E418	['cytosol']	['PyrG.4']	['Mg2+']	Y	14494	60.374	1.45307	4	1	5.668	['P-loop containing nucleoside triphosphate hydrolases', 'Flavodoxin-like', '']	['3-269', '291-385+435-538', '289-542']	3	3	pyrG289-542	130	0.748845	0.748845	2.61954	0.0688003
P0A850	tig	[T].EKETTFNELMNQQA.[-]	E419	['cytosol']	Monomer	None	N	69639	48.193	5.57296	1	1	4.685	['Triger factor/SurA peptide-binding domain-like', 'Ribosome binding domain-like', 'FKBP-like']	['248-429', '1-131', '97-241']	3	3	tig248-429	172	0.433247	0.433247	0.150757	0.842197
P37689	gpmI	[V].EALDHCVEEVAK.[A]	E419	['cytosol']	Monomer	['Mn2+']	N	5931	56.194	0.553435	1	1	?	['2,3-Bisphosphoglycerate-independent phosphoglycerate mutase, substrate-binding domain', 'Alkaline phosphatase-like']	['79-310', '5-79+311-510']	2	2	gpmI5-79+311-510	184	0.440702	0.440702	0.669628	0.159894
P0A8F0	upp	[Y].EATADLETEKVTIEGWNGPVEIDQIKGK.[K]	E42	['cytosol']	['Upp.3']	['Mg2+']	N	18345	22.533	0.686414	3	1	5.229	['PRTase-like']	['4-206']	1	1	upp4-206	39	1.17974	1.17974	1.07585	0.226481
P0A8F0	upp	[Y].EATADLETEKVTIEGWNGPVEIDQIK.[G]	E42	['cytosol']	['Upp.3']	['Mg2+']	N	18345	22.533	0.686414	3	1	5.229	['PRTase-like']	['4-206']	1	1	upp4-206	39	1.1818	1.1818	1.49966	0.199359
P23836	phoP	[N].EHIPDIAIVDLGLPDEDGLSLIR.[R]	E42	['cytosol']	Monomer	None	N	1508	25.535	0.063942	1	1	4.987	['Flavodoxin-like']	['1-173']	1	1	phoP1-173	42	1.78751	1.78751	1.72509	0.15766
P0ABB4	atpD	[L].EVQQQLGGGIVR.[T]	E42	['inner membrane']	['AtpC.', 'AtpH.', 'AtpA.3.', 'AtpG.', 'AtpD.3.']	['Mg2']	N	30603	50.325	2.55739	9	5	4.77	['P-loop containing nucleoside triphosphate hydrolases', 'Left-handed superhelix', 'Domain of alpha and beta subunits of F1 ATP synthase-like']	['77-348', '345-459', '3-75']	3	3	atpD3-75	40	1.81478	1.81478	1.10027	0.317317
P0AES6	gyrB	[F].EVVDNAIDEALAGHCK.[E]	E42	['cytosol']	['GyrA.2', 'GyrB.2']	['Mg2+']	Y	5582	89.95	0.833758	4	2	5.781	['Type II DNA topoisomerase', 'ATPase domain of HSP90 chaperone/DNA topoisomerase II/histidine kinase', 'Ribosomal protein S5 domain 2-like']	['394-560+730-795', '4-220', '221-392']	3	3	gyrB4-220	39	1.87278	1.87278	1.43667	0.314226
P0A9C5	glnA	[K].GKEQHVTIPAHQVNAE.[F]	E42	['cytosol', 'membrane']	['GlnA.12']	['Mn2+']	N	2480	51.904	0.213748	12	1	5.198	['Glutamine synthetase/guanido kinase', 'beta-Grasp (ubiquitin-like)']	['102-468', '3-99']	2	2	glnA3-99	40	2.65655	2.65655	2.10005	0.121437
P0AFF6	nusA	[Q].EESLGDNKPADDLLNLEGVDRDLAFK.[L]	E422	['cytosol']	Monomer	None	Y	10864	54.871	0.989878	1	1	4.381	['Transcription factor NusA, N-terminal domain', 'Alpha-lytic protease prodomain-like', 'OB-fold', 'SAM domain-like', 'SAM domain-like', 'Alpha-lytic protease prodomain-like']	['1-126', '201-278', '132-199', '429-492', '355-414', '279-343']	6	4	nusALNK		0.165668	0.165668	0.318898	0.105861
P0AFF6	nusA	[Q].EESLGDNKPADDLLNLEGVDR.[D]	E422	['cytosol']	Monomer	None	Y	10864	54.871	0.989878	1	1	4.381	['Transcription factor NusA, N-terminal domain', 'Alpha-lytic protease prodomain-like', 'OB-fold', 'SAM domain-like', 'SAM domain-like', 'Alpha-lytic protease prodomain-like']	['1-126', '201-278', '132-199', '429-492', '355-414', '279-343']	6	4	nusALNK		0.562072	0.562072	1.10762	0.0264018
P04825	pepN	[M].EDASNVDLSHFRR.[W]	E426	['cytosol', 'inner membrane']	Monomer	None	N	3051	98.919	0.501154	1	1	5.039	['alpha-alpha superhelix', 'Zincin-like', 'Leukotriene A4 hydrolase N-terminal domain', '']	['546-869', '198-442', '9-192', '5-570+678-757']	4	4	pepNLNK		0.233589	0.233589	0.242267	0.129495
P04825	pepN	[M].EDASNVDLSHFR.[R]	E426	['cytosol', 'inner membrane']	Monomer	None	N	3051	98.919	0.501154	1	1	5.039	['alpha-alpha superhelix', 'Zincin-like', 'Leukotriene A4 hydrolase N-terminal domain', '']	['546-869', '198-442', '9-192', '5-570+678-757']	4	4	pepNLNK		0.884601	0.884601	2.4476	0.150546
P0AAC8	iscA	[L].EFVDEPTPEDIVFEDK.[G]	E43	['cytosol']	['IscA.4']	None	N	5912	11.556	0.113446	4	1	4.608	['HesB-like domain']	['1-96']	1	1	iscA1-96	43	-1.90632	-1.90632	2.12178	0.802224
P0AAC8	iscA	[L].EFVDEPTPEDIVFEDKGVK.[V]	E43	['cytosol']	['IscA.4']	None	N	5912	11.556	0.113446	4	1	4.608	['HesB-like domain']	['1-96']	1	1	iscA1-96	43	-1.89539	-1.89539	0.67007	0.762349
P0A6Y8	dnaK	[A].EDNQSAVTIHVLQGER.[K]	E430	['cytosol', 'inner membrane']	Monomer	None	N	44581	69.115	5.11648	1	1	4.692	['Ribonuclease H-like motif', 'Ribonuclease H-like motif', 'Heat shock protein 70kD (HSP70), peptide-binding domain', 'immunoglobulin/albumin-binding domain-like']	['187-382', '4-183', '384-539', '507-602']	4	3	dnaK384-539	47	-1.12633	-1.12633	3.36446	0.316466
P0A6Y8	dnaK	[A].EDNQSAVTIHVLQGERK.[R]	E430	['cytosol', 'inner membrane']	Monomer	None	N	44581	69.115	5.11648	1	1	4.692	['Ribonuclease H-like motif', 'Ribonuclease H-like motif', 'Heat shock protein 70kD (HSP70), peptide-binding domain', 'immunoglobulin/albumin-binding domain-like']	['187-382', '4-183', '384-539', '507-602']	4	3	dnaK384-539	47	-0.653463	-0.653463	1.16921	0.212672
P10408	secA	[T].EAEKIQAIIEDIKER.[T]	E431	['cytosol', 'inner membrane']	['SecA.2']	None	Y	3987	102.02	0.67543	2	1	5.371	['Helical scaffold and wing domains of SecA', 'P-loop containing nucleoside triphosphate hydrolases', 'P-loop containing nucleoside triphosphate hydrolases', 'Pre-protein crosslinking domain of SecA']	['620-840+877-889', '5-228+368-415', '416-618', '227-368']	4	3	secA416-618	16	1.26275	1.26275	0.839662	0.366733
P46837	yhgF	[Q].EFPDLDVSLR.[G]	E432	['cytosol']	Monomer	None	N	3198	85.12	0.452022	1	1	6.016	['Tex N-terminal region-like', 'Ribonuclease H-like motif', 'SAM domain-like', 'OB-fold', 'SAM domain-like']	['2-322', '323-469', '470-558', '638-723', '560-632']	5	4	yhgF323-469	110	0.74006	0.74006	1.39564	0.0257922
P21513	rne	[R].LIEEEALKE.[N]	E434	['cytosol', 'inner membrane']	['Ppk.2.', 'Rne.4.', 'RhlB.2.', 'Pnp.3.', 'Eno.2.']	['Mg2']	Y	2729	118.2	0.535636	13	5	5.413	['OB-fold']	['40-124']	1	1	rneLNK		0.233018	0.233018	0.136607	0.448995
P0AFX9	rseB	[Y].ELSFISINK.[Q]	E44	['periplasmic space']	['RseB.2']	None	N	493	35.75	0.0292666	2	1	8.649	Unknown		0	0	rseB		1.5066	1.5066	2.30493	0.102786
P00448	sodA	[K].HHQTYVNNANAALE.[S]	E44	['cytosol']	['SodA.2']	['Mn2+']	N	50220	23.097	1.92611	2	1	6.669	['Fe,Mn superoxide dismutase (SOD), C-terminal domain', 'Long alpha-hairpin']	['95-204', '1-90']	2	2	sodA1-90	44	2.02063	2.02063	2.46905	0.0866019
P69783	crr	[A].EKIVGDGIAIKPTGNK.[M]	E44	['cytosol', 'inner membrane']	['PtsG.2', 'Crr.']	None	N	32738	18.251	0.992174	3	2	4.593	['Barrel-sandwich hybrid']	['12-167']	1	1	crr12-167	33	2.37598	2.37598	1.30956	0.265621
P0A7K6	rplS	[F].EGVVIAIR.[N]	E44	['cytosol', 'ribosome']	['RrlA.', 'RrfA.', 'RplA.', 'RplB.', 'RplC.', 'RplD.', 'RplE.', 'RplF.', 'RplJ.', 'RplL.2.2.', 'RplI.', 'RplK.', 'RplM.', 'RplN.', 'RplO.', 'RplP.', 'RplQ.', 'RplR.', 'RplS.', 'RplT.', 'RplU.', 'RplV.', 'RplW.', 'RplX.', 'RplY.', 'RpmA.', 'RpmB.', 'RpmC.', 'RpmD.', 'RpmE.', 'RpmF.', 'RpmG.', 'RpmH.', 'RpmI.', 'RpmJ.']	None	Y	155640	13.133	3.39418	38	35	10.902	['SH3-like barrel']	['2-114']	1	1	rplS2-114	43	2.71173	2.71173	2.02819	0.224636
P69783	crr	[K].DTGTIEIIAPLSGEIVNIEDVPDVVFAE.[K]	E44	['cytosol', 'inner membrane']	['PtsG.2', 'Crr.']	None	N	32738	18.251	0.992174	3	2	4.593	['Barrel-sandwich hybrid']	['12-167']	1	1	crr12-167	33	8.48478	8.48478	0.894819	0.558194
P21599	pykA	[S].EAVNLLR.[D]	E440	['cytosol']	['PykA.4']	['K+', 'Mg2+']	N	2749	51.357	0.234436	4	1	6.35	['TIM beta/alpha-barrel', 'Pyruvate kinase C-terminal domain-like', 'PK beta-barrel domain-like']	['3-78+160-345', '329-479', '74-168']	3	3	pykA329-479	112	0.830171	0.830171	3.30513	0.0779176
P0A8M3	thrS	[L].EENNIPFEYQLGEGAFYGPK.[I]	E446	['cytosol']	['ThrS.2']	['Zn2+']	Y	12096	74.014	1.48664	2	1	5.891	['Class II aaRS and biotin synthetases', 'RRF/tRNA synthetase additional domain-like', 'Anticodon-binding domain-like', 'beta-Grasp (ubiquitin-like)']	['241-531', '63-241', '533-628', '3-61']	4	4	thrS241-531	206	6.01287	6.01287	3.01235	0.199383
P35340	ahpF	[A].ELSDKVTFKEDNSLPVR.[K]	E45	['cytosol']	['AhpC.10', 'AhpF.2']	['FAD']	N	5698	56.177	0.531533	12	2	5.422	['FAD/NAD(P)-binding domain', 'Thioredoxin fold', 'Thioredoxin fold']	['207-514', '1-101', '106-197']	3	2	ahpF1-101	45	2.88515	2.88515	1.59822	0.291703
P0A955	eda	[L].EVTLRTECAVDAIR.[A]	E45	['cytosol']	['Eda.3']	None	N	11006	22.284	0.40726	3	1	5.471	['TIM beta/alpha-barrel']	['11-208']	1	1	eda11-208	35	2.99127	2.99127	1.0728	0.384573
P21888	cysS	[L].EDGPQGTTWR.[R]	E450	['cytosol']	Monomer	['Zn2+']	Y	4958	52.202	0.429777	1	1	5.276	['Adenine nucleotide alpha hydrolase-like', 'Anticodon-binding domain of a subclass of class I aminoacyl-tRNA synthetases']	['1-313', '316-460']	2	2	cysS316-460	135	-1.70313	-1.70313	1.36243	0.698868
P0ABB0	atpA	[A].ERGYLADVELSK.[I]	E452	['inner membrane']	['AtpC.', 'AtpH.', 'AtpA.3.', 'AtpG.', 'AtpD.3.']	['Mg2']	N	30696	55.222	2.81477	9	5	5.839	['P-loop containing nucleoside triphosphate hydrolases', 'Left-handed superhelix', 'Domain of alpha and beta subunits of F1 ATP synthase-like']	['96-376', '378-508', '24-94']	3	3	atpA378-508	75	-1.34901	-1.34901	0.674106	1.22314
P0AEI1	miaB	[A].ETPESVIAR.[T]	E452	['cytosol']	Monomer	None	N	5163	53.663	0.460072	1	1	5.088	['TIM beta/alpha-barrel']	['127-373']	1	1	miaBLNK		0.460767	0.460767	0.511525	0.148679
P0ADF6	edd	[F].ESQHDVMPAFEAGLLDRDCVVVVR.[H]	E452	['cytosol']	Monomer	None	N	148	64.639	0.0158857	1	1	6.068	['IlvD/EDD N-terminal domain-like', 'The "swivelling" beta/beta/alpha domain']	['1-418', '419-600']	2	2	edd419-600	34	1.9911	1.9911	1.61688	0.203325
P0AFF6	nusA	[L].EDLAEQGIDDLADIEGLTDEK.[A]	E457	['cytosol']	Monomer	None	Y	10864	54.871	0.989878	1	1	4.381	['Transcription factor NusA, N-terminal domain', 'Alpha-lytic protease prodomain-like', 'OB-fold', 'SAM domain-like', 'SAM domain-like', 'Alpha-lytic protease prodomain-like']	['1-126', '201-278', '132-199', '429-492', '355-414', '279-343']	6	4	nusA429-492	29	1.0671	1.0671	1.06811	0.293046
P0A9P0	lpdA	[A].EVFEGSITDLPNPK.[A]	E457	['inner membrane', 'cytosol']	['SucA.12.', 'SucB.24.', 'Lpd.2.']	['FAD']	N	44872	50.688	3.77685	38	3	5.876	['FAD/NAD(P)-binding domain', 'CO dehydrogenase flavoprotein C-domain-like']	['2-338', '347-459']	2	2	lpdA347-459	111	1.26179	1.26179	3.13357	0.0953507
P0A8F4	udk	[R].EQVGDEHIGVIPE.[D]	E46	['cytosol']	Monomer	None	N	3151	24.353	0.127424	1	1	6.543	['P-loop containing nucleoside triphosphate hydrolases']	['8-205']	1	1	udk8-205	39	0.369668	0.369668	0.287767	0.341516
P0A9K9	slyD	[L].ETALEGHEVGDKFDVAVGANDAYGQYDENLVQR.[V]	E46	['cytosol']	['SlyD.2']	None	N	38169	20.853	1.32169	2	1	4.755	['FKBP-like']	['2-140']	1	1	slyD2-140	45	1.03086	1.03086	1.22928	0.250044
P0A9P0	lpdA	[F].EGSITDLPNPK.[A]	E460	['inner membrane', 'cytosol']	['SucA.12.', 'SucB.24.', 'Lpd.2.']	['FAD']	N	44872	50.688	3.77685	38	3	5.876	['FAD/NAD(P)-binding domain', 'CO dehydrogenase flavoprotein C-domain-like']	['2-338', '347-459']	2	2	lpdALNK		1.08755	1.08755	1.29739	0.261831
P00350	gnd	[K].RIDKEGVFHTE.[W]	E465	['cytosol']	['Gnd.2']	None	N	27814	51.481	2.37771	2	1	4.909	['6-phosphogluconate dehydrogenase C-terminal domain-like', 'NAD(P)-binding Rossmann-fold domains']	['177-467', '4-173']	2	2	gnd177-467	289	1.37489	1.37489	2.07278	0.087686
P00350	gnd	[R].IDKEGVFHTE.[W]	E465	['cytosol']	['Gnd.2']	None	N	27814	51.481	2.37771	2	1	4.909	['6-phosphogluconate dehydrogenase C-terminal domain-like', 'NAD(P)-binding Rossmann-fold domains']	['177-467', '4-173']	2	2	gnd177-467	289	1.7952	1.7952	2.92559	0.0614551
P15288	pepD	[K].KPYPEMDMVSIGPTITGPHSPDEQVHIE.[S]	E466	['cytosol']	['PepD.2']	None	N	7408	52.915	0.650922	2	1	5.126	['Phosphorylase/hydrolase-like']	['10-182+397-482']	1	1	pepD10-182+397-482	243	8.91308	8.91308	2.37372	0.217281
P23847	dppA	[F].EDLIQPAR.[A]	E468	['inner membrane', 'periplasmic space']	['DppD.', 'DppF.', 'DppB.', 'DppC.', 'DppA.']	None	N	2460	60.294	0.246297	5	5	6.329	['Periplasmic binding protein-like II']	['29-534']	1	1	dppA29-534	440	2.41956	2.41956	3.00201	0.114785
P0A7R5	rpsJ	[R].GPIPLPTRKE.[R]	E47	['ribosome', 'cytosol']	['RpsJ.', 'NusB.']	None	Y	159240	11.736	3.10328	2	2	9.965	['Ferredoxin-like']	['5-101']	1	1	rpsJ5-101	43	-0.203262	-0.203262	0.147989	0.448542
P0AES9	hdeA	[K].AADNKKPVNSWTCEDFLAVDE.[S]	E47	['periplasmic space']	['HdeA.2']	None	N	714	11.858	0.0140591	2	1	4.91	['Protein HNS-dependent expression A; HdeA']	['30-108']	1	1	hdeA30-108	18	0.330639	0.330639	0.691148	0.128412
P0A9D8	dapD	[A].EKIDGQWVTHQWLK.[K]	E47	['cytosol']	['DapD.2']	None	Y	15404	29.892	0.764606	2	1	5.478	['Single-stranded left-handed beta-helix']	['1-256']	1	1	dapD1-256	47	0.655147	0.655147	0.731667	0.25866
P0A9L3	fklB	[L].EGKHPAVPVDVVHR.[A]	E47	['cytosol', 'periplasmic space']	['FklB.2']	None	N	10247	22.216	0.378017	2	1	4.719	['FKBP-like']	['8-205']	1	1	fklB8-205	40	0.804333	0.804333	0.868799	0.220183
P0A7K2	rplL	[V].EAAEEKTEFDVILK.[A]	E47	['ribosome', 'cytosol']	['RplJ.', 'RplL.2.2']	None	Y	472965	12.295	9.65621	5	2	4.46	['ClpS-like', 'Ribosomal protein L7/12, oligomerisation (N-terminal) domain']	['50-121', '3-57']	2	2	rplL3-57	45	1.31348	1.31348	0.793671	0.387815
P77510	dpiB	[I].EVADQGCGVPESLR.[D]	E472	['periplasmic space', 'cytosol', 'inner membrane']	Monomer	None	N	?	61.684	?	1	1	5.811	['Profilin-like', 'ATPase domain of HSP90 chaperone/DNA topoisomerase II/histidine kinase', 'Sporulation response regulatory protein Spo0B', 'Profilin-like']	['52-178', '409-546', '332-376', '223-277']	4	3	dpiB409-546	64	1.88045	1.88045	0.592493	0.661008
P11875	argS	[A].EIDEEQLAAAPVIIREDR.[E]	E475	['cytosol']	Monomer	['Mg2+']	Y	4901	64.683	0.52641	1	1	5.244	['Adenine nucleotide alpha hydrolase-like', 'Anticodon-binding domain of a subclass of class I aminoacyl-tRNA synthetases', 'RRF/tRNA synthetase additional domain-like']	['110-454', '454-577', '1-100']	3	3	argS454-577	22	3.56831	3.56831	1.4632	0.362107
P11875	argS	[A].EIDEEQLAAAPVIIR.[E]	E475	['cytosol']	Monomer	['Mg2+']	Y	4901	64.683	0.52641	1	1	5.244	['Adenine nucleotide alpha hydrolase-like', 'Anticodon-binding domain of a subclass of class I aminoacyl-tRNA synthetases', 'RRF/tRNA synthetase additional domain-like']	['110-454', '454-577', '1-100']	3	3	argS454-577	22	9.28444	9.28444	1.63654	0.354575
P23843	oppA	[K].SPAFDSIMAE.[T]	E478	['inner membrane', 'periplasmic space']	['OppC.', 'OppD.', 'OppF.', 'OppB.', 'OppA.']	None	N	21419	60.899	2.166	5	5	6.186	['Periplasmic binding protein-like II']	['35-525']	1	1	oppA35-525	444	6.00772	6.00772	1.88561	0.234015
P0A6A8	acpP	[L].EEEFDTEIPDEEAEKITTVQAAIDYINGHQA.[-]	E48	['cytosol']	Monomer	None	Y	357865	8.64	5.13431	1	1	3.822	['Acyl carrier protein-like']	['3-74']	1	1	acpP3-74	46	-0.565861	-0.565861	0.512139	0.0490566
P25539	ribD	[G].EPHAEVHALRMAGEK.[A]	E48	['cytosol']	['RibD.2']	None	Y	617	40.338	0.0413284	2	1	7.318	['Dihydrofolate reductase-like', 'Cytidine deaminase-like']	['144-362', '3-145']	2	2	ribD3-145	46	-0.0320907	-0.0320907	0.113741	0.0626045
P0A6M8	fusA	[V].EANVGKPQVAYR.[E]	E480	['cytosol']	Monomer	None	Y	84151	77.581	10.8409	1	1	5.137	['P-loop containing nucleoside triphosphate hydrolases', 'Reductase/isomerase/elongation factor common domain', 'Ferredoxin-like', 'Ferredoxin-like', 'Ribosomal protein S5 domain 2-like']	['6-288', '289-413', '412-486', '614-700', '486-610']	5	4	fusA412-486	69	0.733421	0.733421	0.48882	0.435579
P0A9W3	ettA	[L].ENALLEFPGCAMVISHDR.[W]	E484	['cytosol', 'inner membrane']	Monomer	None	N	9191	62.443	0.953006	1	1	5.362	['P-loop containing nucleoside triphosphate hydrolases', 'P-loop containing nucleoside triphosphate hydrolases']	['11-243', '302-526']	2	1	ettA302-526	183	9.02509	9.02509	1.68414	0.206269
P0ABB0	atpA	[Q].EINQTGGYNDEIEGK.[L]	E485	['inner membrane']	['AtpC.', 'AtpH.', 'AtpA.3.', 'AtpG.', 'AtpD.3.']	['Mg2']	N	30696	55.222	2.81477	9	5	5.839	['P-loop containing nucleoside triphosphate hydrolases', 'Left-handed superhelix', 'Domain of alpha and beta subunits of F1 ATP synthase-like']	['96-376', '378-508', '24-94']	3	3	atpA378-508	108	0.998075	0.998075	1.3746	0.151808
P09373	pflB	[T].EATTTLWDKVMEGVK.[L]	E49	['cytosol']	['PflB.2']	None	N	10029	85.357	1.4215	2	1	5.722	['PFL-like glycyl radical enzymes']	['4-759']	1	1	pflB4-759	46	-0.245169	-0.245169	0.476913	0.111401
P76373	ugd	[R].ISPIVDKE.[I]	E49	['cytosol']	['Ugd.2']	None	N	26	43.657	0.00188485	2	1	6.146	['NAD(P)-binding Rossmann-fold domains', '6-phosphogluconate dehydrogenase C-terminal domain-like', 'Adenine nucleotide alpha hydrolase-like']	['1-194', '191-287', '283-387']	3	3	ugd1-194	49	-0.241171	-0.241171	0.166979	0.0730926
P09373	pflB	[K].NYTPYEGDESFLAGATE.[A]	E49	['cytosol']	['PflB.2']	None	N	10029	85.357	1.4215	2	1	5.722	['PFL-like glycyl radical enzymes']	['4-759']	1	1	pflB4-759	46	0.12517	0.12517	0.543509	0.0506666
P00956	ileS	[L].ELMEEVAK.[R]	E491	['cytosol']	Monomer	['Zn2+']	Y	6143	104.3	1.06393	1	1	5.707	['Adenine nucleotide alpha hydrolase-like', 'Anticodon-binding domain of a subclass of class I aminoacyl-tRNA synthetases', 'ValRS/IleRS/LeuRS editing domain']	['3-202+403-648', '652-929', '204-403']	3	3	ileS3-202+403-648	289	3.08783	3.08783	1.14048	0.355274
P0A6M8	fusA	[R].EFNVEANVGKPQVAYRE.[T]	E492	['cytosol']	Monomer	None	Y	84151	77.581	10.8409	1	1	5.137	['P-loop containing nucleoside triphosphate hydrolases', 'Reductase/isomerase/elongation factor common domain', 'Ferredoxin-like', 'Ferredoxin-like', 'Ribosomal protein S5 domain 2-like']	['6-288', '289-413', '412-486', '614-700', '486-610']	5	4	fusA486-610	7	0.336792	0.336792	0.415954	0.0321945
P17169	glmS	[K].EISYIHAE.[A]	E496	['cytosol']	['GlmS.2']	None	Y	7232	66.894	0.803331	2	1	5.608	['SIS domain', 'Ntn hydrolase-like']	['245-609', '2-232']	2	2	glmS245-609	252	0.901941	0.901941	1.57123	0.118887
P02358	rpsF	[Y].EIVFMVHPDQSEQVPGMIER.[Y]	E5	['cytosol', 'ribosome']	['RpsR.', 'RpsF.']	None	?	170065	15.187	4.2888	2	2	4.778	['Ferredoxin-like']	['1-103']	1	1	rpsF1-103	5	-0.965063	-0.965063	0.491089	0.430913
P0AA04	ptsH	[Q].EVTITAPNGLHTRPAAQFVK.[E]	E5	['cytosol']	['MtlR.2', 'PtsH.2']	None	N	54232	9.119	0.821206	4	2	5.609	['HPr-like']	['1-82']	1	1	ptsH1-82	5	0.329297	0.329297	0.537155	0.149314
P37623	acpT	[R].ALLSHTLSPLPE.[I]	E50	['cytosol']	Monomer	None	N	474	21.768	0.0171335	1	1	5.492	["4'-phosphopantetheinyl transferase", "4'-phosphopantetheinyl transferase"]	['87-180', '29-79']	2	1	acpT29-79	22	-2.07909	-2.07909	1.13464	0.202942
P0A6F9	groS	[L].ENGEVKPLDVK.[V]	E50	['cytosol']	['GroL.14', 'GroS.14']	None	Y	59001	10.387	1.01765	28	2	5.02	['GroES-like']	['2-93']	1	1	groS2-93	49	0.316935	0.316935	0.121975	0.456594
P0AE08	ahpC	[T].ELGDVADHYEELQK.[L]	E50	['cytosol']	['AhpC.10', 'AhpF.2']	['FAD']	N	92449	20.761	3.18713	12	2	4.909	['Thioredoxin fold']	['4-180']	1	1	ahpC4-180	47	1.23114	1.23114	5.59045	0.0486073
P0A9P6	deaD	[R].IEVGRDDGVE.[V]	E500	['cytosol']	Monomer	None	N	9221	70.546	1.08019	1	1	8.875	['P-loop containing nucleoside triphosphate hydrolases']	['75-361']	1	1	deaDLNK		-0.0683258	-0.0683258	0.0411875	0.368591
P63284	clpB	[S].ELQYGKIPELEK.[Q]	E500	Unknown	Monomer	None	N	?	79.838	?	1	1	5.341	['P-loop containing nucleoside triphosphate hydrolases', 'P-loop containing nucleoside triphosphate hydrolases', 'Double Clp-N motif']	['159-545', '546-853', '4-156']	3	2	clpB159-545	342	0.623638	0.623638	1.82484	0.0869143
P00957	alaS	[K].AVDAINAGQEAVVVLDQTPFYAE.[S]	E501	['cytosol']	Monomer	['Zn2+']	Y	8493	96.032	1.35434	1	1	5.529	['Class II aaRS and biotin synthetases', 'Putative anticodon-binding domain of alanyl-tRNA synthetase (AlaRS)', 'RRF/tRNA synthetase additional domain-like', 'Reductase/isomerase/elongation factor common domain']	['4-255', '256-465', '552-708', '455-551']	4	4	alaS455-551	47	0.43607	0.43607	0.623175	0.114699
P21170	speA	[L].EGLDQVPERR.[A]	E511	['periplasmic space']	['SpeA.4']	["pyridoxal 5'-phosphate", 'Mg2+']	N	9452	73.898	1.15986	4	1	4.692	['TIM beta/alpha-barrel', 'Domain of alpha and beta subunits of F1 ATP synthase-like']	['92-369', '482-584']	2	2	speA482-584	30	-0.082505	-0.082505	0.0379766	0.55972
P0A705	infB	[K].IDKPEADPDRVKNE.[L]	E513	['cytosol']	Monomer	None	Y	13806	97.35	2.23179	1	1	5.638	['Reductase/isomerase/elongation factor common domain', 'P-loop containing nucleoside triphosphate hydrolases', 'Initiation factor IF2/eIF5b, domain 3', 'Reductase/isomerase/elongation factor common domain', 'Putative DNA-binding domain', '']	['795-888', '389-557', '667-796', '563-644', '3-50', '171-355']	6	5	infB389-557	125	0.888154	0.888154	1.58184	0.23242
P0A9Q7	adhE	[F].EVEADPTLSIVR.[K]	E515	['cytosol']	['AdhE.40']	['Fe2+']	N	3485	96.127	0.556285	40	1	6.462	['Dehydroquinate synthase-like', 'ALDH-like']	['449-867', '6-453']	2	2	adhE449-867	67	0.994191	0.994191	0.499139	0.526819
P0A6F5	groL	[T].ECMVTDLPK.[N]	E518	['cytosol']	['GroL.14', 'GroS.14']	None	Y	52165	57.329	4.96595	28	2	4.703	['The "swivelling" beta/beta/alpha domain', 'GroEL equatorial domain-like', 'GroEL-intermediate domain like', '']	['191-376', '7-134+406-521', '137-203', '3-92+331-547']	4	4	groLLNK		0.624179	0.624179	0.680059	0.0225105
P0A6Y8	dnaK	[A].EANAEADRKFEELVQTR.[N]	E520	['cytosol', 'inner membrane']	Monomer	None	N	44581	69.115	5.11648	1	1	4.692	['Ribonuclease H-like motif', 'Ribonuclease H-like motif', 'Heat shock protein 70kD (HSP70), peptide-binding domain', 'immunoglobulin/albumin-binding domain-like']	['187-382', '4-183', '384-539', '507-602']	4	3	dnaKLNK		1.3586	1.3586	1.14885	0.100125
P32132	typA	[Y].EGQIIGIHSR.[S]	E520	['cytosol']	Monomer	None	N	17233	67.355	1.92744	1	1	?	['P-loop containing nucleoside triphosphate hydrolases', 'Reductase/isomerase/elongation factor common domain', 'Ferredoxin-like', 'Ferredoxin-like']	['2-207', '185-290', '398-512', '302-387']	4	3	typALNK		1.94271	1.94271	1.51746	0.320562
P00582	polA	[F].ENIEMPLVPVLSR.[I]	E527	['cytosol']	Monomer	['Mn2+']	Y	2028	103.12	0.347264	1	1	5.334	['DNA/RNA polymerases', 'PIN domain-like', 'Ribonuclease H-like motif', 'SAM domain-like']	['523-928', '7-170', '326-518', '171-291']	4	4	polA523-928	5	9.61959	9.61959	1.58963	0.324206
P0A9Y6	cspC	[F].EIQDGQKGPAAVNVTAI.[-]	E53	['cytosol']	Monomer	None	N	106172	7.402	1.30499	1	1	7.221	['OB-fold']	['3-68']	1	1	cspC3-68	51	10.4995	10.4995	0.924191	0.536847
P0A6M8	fusA	[Y].EFINDIK.[G]	E535	['cytosol']	Monomer	None	Y	84151	77.581	10.8409	1	1	5.137	['P-loop containing nucleoside triphosphate hydrolases', 'Reductase/isomerase/elongation factor common domain', 'Ferredoxin-like', 'Ferredoxin-like', 'Ribosomal protein S5 domain 2-like']	['6-288', '289-413', '412-486', '614-700', '486-610']	5	4	fusA486-610	50	1.69271	1.69271	0.907079	0.382061
P0A6M8	fusA	[Y].EFINDIKGGVIPGEYIPAVDK.[G]	E535	['cytosol']	Monomer	None	Y	84151	77.581	10.8409	1	1	5.137	['P-loop containing nucleoside triphosphate hydrolases', 'Reductase/isomerase/elongation factor common domain', 'Ferredoxin-like', 'Ferredoxin-like', 'Ribosomal protein S5 domain 2-like']	['6-288', '289-413', '412-486', '614-700', '486-610']	5	4	fusA486-610	50	9.64377	9.64377	1.35822	0.39273
P11875	argS	[Y].EHCPILSAENEEVR.[N]	E535	['cytosol']	Monomer	['Mg2+']	Y	4901	64.683	0.52641	1	1	5.244	['Adenine nucleotide alpha hydrolase-like', 'Anticodon-binding domain of a subclass of class I aminoacyl-tRNA synthetases', 'RRF/tRNA synthetase additional domain-like']	['110-454', '454-577', '1-100']	3	3	argS454-577	82	11.238	11.238	1.45035	0.3906
P0CE48	tufB	[R].AFDQIDNAPE.[E]	E55	['cytosol', 'inner membrane']	Monomer	None	Y	90000	43.284	6.46781	1	1	5.217	['Reductase/isomerase/elongation factor common domain', 'Elongation factor/aminomethyltransferase common domain', 'P-loop containing nucleoside triphosphate hydrolases']	['203-301', '302-393', '6-219']	3	3	tufB6-219	50	-0.68266	-0.68266	0.685662	0.429616
P0A8T7	rpoC	[T].EYEKDANGELVAK.[T]	E554	['cytosol']	['RpoA.2', 'RpoC.', 'RpoB.']	None	Y	17553	155.16	4.52252	4	3	6.753	['beta and beta-prime subunits of DNA dependent RNA-polymerase', '']	['16-944+1133-1363', '993-1371']	2	2	rpoC16-944+1133-1363	539	8.88963	8.88963	1.43499	0.278184
P09373	pflB	[F].EIEGEYPQFGNNDPR.[V]	E559	['cytosol']	['PflB.2']	None	N	10029	85.357	1.4215	2	1	5.722	['PFL-like glycyl radical enzymes']	['4-759']	1	1	pflB4-759	556	1.51827	1.51827	2.33626	0.15518
P0A9X9	cspA	[K].SLDEGQKVSFTIE.[S]	E56	['cytosol']	Monomer	None	N	43957	7.403	0.540362	1	1	5.612	['OB-fold']	['4-68']	1	1	cspA4-68	53	-0.397218	-0.397218	0.358963	0.189044
P32132	typA	[L].EQALEFIDDDELVEVTPTSIR.[I]	E566	['cytosol']	Monomer	None	N	17233	67.355	1.92744	1	1	?	['P-loop containing nucleoside triphosphate hydrolases', 'Reductase/isomerase/elongation factor common domain', 'Ferredoxin-like', 'Ferredoxin-like']	['2-207', '185-290', '398-512', '302-387']	4	3	typALNK		1.53186	1.53186	2.8753	0.0879763
P0A6Z3	htpG	[F].ELNPDHVLVKR.[A]	E569	['cytosol', 'inner membrane']	['HtpG.2']	None	N	12381	71.422	1.46837	2	1	4.968	['Ribosomal protein S5 domain 2-like', 'ATPase domain of HSP90 chaperone/DNA topoisomerase II/histidine kinase', 'HSP90 C-terminal domain']	['231-485', '5-208', '510-623']	3	3	htpG510-623	60	0.373581	0.373581	0.453097	0.149314
P76502	sixA	[R].VLVSPFLRAE.[Q]	E57	['cytosol']	Monomer	None	N	1246	17.208	0.0356039	1	1	4.311	['Phosphoglycerate mutase-like']	['1-143']	1	1	sixA1-143	57	0.799019	0.799019	0.826738	0.189315
P13029	katG	[F].ELLEPIADGFR.[N]	E570	['cytosol']	['KatG.4']	['protoheme']	N	2814	80.024	0.373933	4	1	5.026	['Heme-dependent peroxidases', 'Heme-dependent peroxidases']	['29-429', '435-725']	2	1	katG435-725	136	3.58522	3.58522	1.21359	0.336205
P0AES9	hdeA	[K].AADNKKPVNSWTCEDFLAVDESFQPTAVGFAE.[A]	E58	['periplasmic space']	['HdeA.2']	None	N	714	11.858	0.0140591	2	1	4.91	['Protein HNS-dependent expression A; HdeA']	['30-108']	1	1	hdeA30-108	29	-1.78791	-1.78791	2.12628	0.0494861
P0A7Z4	rpoA	[T].EVEIDGVLHEYSTK.[E]	E58	['cytosol']	['RpoA.2', 'RpoC.', 'RpoB.']	None	Y	47625	36.512	2.88748	4	3	4.838	['Insert subdomain of RNA polymerase alpha subunit', 'SAM domain-like', 'DCoH-like']	['53-178', '255-314', '6-53+179-231']	3	3	rpoA53-178	6	1.62463	1.62463	1.73473	0.225608
P17117	nfsA	[R].ITDKALRE.[E]	E58	['cytosol']	['NfsA.2']	['FMN']	N	1916	26.801	0.0852699	2	1	6.605	['FMN-dependent nitroreductase-like']	['1-237']	1	1	nfsA1-237	58	11.0678	11.0678	1.02552	0.467822
P36683	acnB	[L].EIEGLPDLKVEQAFELTDASAER.[S]	E580	['cytosol']	['AcnB.2']	['a [4Fe-4S] iron-sulfur cluster']	N	7764	93.498	1.20542	2	1	5.138	['Aconitase iron-sulfur domain', 'The "swivelling" beta/beta/alpha domain', 'alpha-alpha superhelix']	['380-859', '163-371', '1-160']	3	3	acnB380-859	201	1.40426	1.40426	1.50438	0.238431
P36683	acnB	[L].EIEGLPDLK.[V]	E580	['cytosol']	['AcnB.2']	['a [4Fe-4S] iron-sulfur cluster']	N	7764	93.498	1.20542	2	1	5.138	['Aconitase iron-sulfur domain', 'The "swivelling" beta/beta/alpha domain', 'alpha-alpha superhelix']	['380-859', '163-371', '1-160']	3	3	acnB380-859	201	1.45699	1.45699	0.852599	0.400821
P09373	pflB	[R].VDDLAVDLVE.[R]	E583	['cytosol']	['PflB.2']	None	N	10029	85.357	1.4215	2	1	5.722	['PFL-like glycyl radical enzymes']	['4-759']	1	1	pflB4-759	580	0.425579	0.425579	0.260164	0.493672
P0A8V2	rpoB	[N].EYGFLETPYR.[K]	E583	['cytosol']	['RpoA.2', 'RpoC.', 'RpoB.']	None	Y	16156	150.63	4.04105	4	3	5.02	['beta and beta-prime subunits of DNA dependent RNA-polymerase']	['11-226+343-939+1039-1341']	1	1	rpoB11-226+343-939+1039-1341	457	0.635912	0.635912	0.469139	0.365381
P61714	ribE	[Y].ELPLAAGALAK.[T]	E59	['cytosol']	['RibE.60']	None	Y	10923	16.156	0.293039	60	1	5.041	['Lumazine synthase']	['4-154']	1	1	ribE4-154	56	1.92735	1.92735	1.17468	0.287525
P00959	metG	[A].EFVEGSDKLLR.[L]	E590	['cytosol']	['MetG.2']	['Mg2+', 'Zn2+']	Y	6555	76.255	0.830023	2	1	5.572	['Adenine nucleotide alpha hydrolase-like', 'Anticodon-binding domain of a subclass of class I aminoacyl-tRNA synthetases', 'OB-fold', 'Rubredoxin-like']	['6-141+176-388', '391-548', '570-676', '142-176']	4	4	metG570-676	21	0.0415888	0.0415888	0.0408887	0.235601
P36683	acnB	[R].ILEIEGLPDLKVE.[Q]	E590	['cytosol']	['AcnB.2']	['a [4Fe-4S] iron-sulfur cluster']	N	7764	93.498	1.20542	2	1	5.138	['Aconitase iron-sulfur domain', 'The "swivelling" beta/beta/alpha domain', 'alpha-alpha superhelix']	['380-859', '163-371', '1-160']	3	3	acnB380-859	211	1.79828	1.79828	1.21159	0.263539
P0AF36	zapB	[L].EVFEKLEAK.[V]	E6	['cytosol']	['ZapB.2']	None	N	34197	9.635	0.547128	2	1	4.552	Unknown		0	0	zapB		0.321887	0.321887	0.313825	0.182088
P0A8U6	metJ	[R].HATNSELLCE.[A]	E60	['cytosol']	Monomer	None	N	6612	12.141	0.133302	1	1	5.333	['Ribbon-helix-helix']	['2-105']	1	1	metJ2-105	59	1.30854	1.30854	1.57674	0.150427
P0A8V2	rpoB	[R].KVTDGVVTDE.[I]	E602	['cytosol']	['RpoA.2', 'RpoC.', 'RpoB.']	None	Y	16156	150.63	4.04105	4	3	5.02	['beta and beta-prime subunits of DNA dependent RNA-polymerase']	['11-226+343-939+1039-1341']	1	1	rpoB11-226+343-939+1039-1341	476	0.168826	0.168826	0.227481	0.163043
P45523	fkpA	[M].ENSLKEQEKLGIK.[L]	E61	['periplasmic space']	Monomer	None	N	11791	28.882	0.565493	1	1	8.745	['FKBP-like']	['41-249']	1	1	fkpA41-249	21	0.545877	0.545877	1.75921	0.0919116
P0AG48	rplU	[K].IGVPFVDGGVIKAE.[V]	E62	['cytosol', 'ribosome']	['RrlA.', 'RrfA.', 'RplA.', 'RplB.', 'RplC.', 'RplD.', 'RplE.', 'RplF.', 'RplJ.', 'RplL.2.2.', 'RplI.', 'RplK.', 'RplM.', 'RplN.', 'RplO.', 'RplP.', 'RplQ.', 'RplR.', 'RplS.', 'RplT.', 'RplU.', 'RplV.', 'RplW.', 'RplX.', 'RplY.', 'RpmA.', 'RpmB.', 'RpmC.', 'RpmD.', 'RpmE.', 'RpmF.', 'RpmG.', 'RpmH.', 'RpmI.', 'RpmJ.']	None	Y	147570	11.564	2.83371	38	35	10.143	['L21p-like']	['1-102']	1	1	rplU1-102	62	0.0662044	0.0662044	0.0301939	0.454994
P0A6M8	fusA	[V].EVETPEENTGDVIGDLSR.[R]	E620	['cytosol']	Monomer	None	Y	84151	77.581	10.8409	1	1	5.137	['P-loop containing nucleoside triphosphate hydrolases', 'Reductase/isomerase/elongation factor common domain', 'Ferredoxin-like', 'Ferredoxin-like', 'Ribosomal protein S5 domain 2-like']	['6-288', '289-413', '412-486', '614-700', '486-610']	5	4	fusA614-700	7	0.430332	0.430332	0.376004	0.224205
P0A6M8	fusA	[V].EVETPEENTGDVIGDLSRR.[R]	E620	['cytosol']	Monomer	None	Y	84151	77.581	10.8409	1	1	5.137	['P-loop containing nucleoside triphosphate hydrolases', 'Reductase/isomerase/elongation factor common domain', 'Ferredoxin-like', 'Ferredoxin-like', 'Ribosomal protein S5 domain 2-like']	['6-288', '289-413', '412-486', '614-700', '486-610']	5	4	fusA614-700	7	0.855212	0.855212	0.69988	0.362446
P0A6M8	fusA	[K].AKPVLLEPIMKVE.[V]	E620	['cytosol']	Monomer	None	Y	84151	77.581	10.8409	1	1	5.137	['P-loop containing nucleoside triphosphate hydrolases', 'Reductase/isomerase/elongation factor common domain', 'Ferredoxin-like', 'Ferredoxin-like', 'Ribosomal protein S5 domain 2-like']	['6-288', '289-413', '412-486', '614-700', '486-610']	5	4	fusA614-700	7	3.50957	3.50957	2.57781	0.216608
P0A6M8	fusA	[K].VEVETPE.[E]	E625	['cytosol']	Monomer	None	Y	84151	77.581	10.8409	1	1	5.137	['P-loop containing nucleoside triphosphate hydrolases', 'Reductase/isomerase/elongation factor common domain', 'Ferredoxin-like', 'Ferredoxin-like', 'Ribosomal protein S5 domain 2-like']	['6-288', '289-413', '412-486', '614-700', '486-610']	5	4	fusA614-700	12	0.160587	0.160587	0.202321	0.218234
P0A8M0	asnS	[N].EDVLRLTTGCSVIVTGK.[V]	E63	['cytosol']	['AsnS.2']	None	Y	17436	52.57	1.52207	2	1	5.059	['Class II aaRS and biotin synthetases', 'OB-fold']	['98-464', '16-101']	2	2	asnS16-101	48	-0.387901	-0.387901	0.302814	0.509573
P02359	rpsG	[F].EVALENVRPTVEVK.[S]	E63	['cytosol', 'ribosome']	['RrsA.', 'RpsA.', 'RpsB.', 'RpsC.', 'RpsD.', 'RpsE.', 'RpsF.', 'RpsG.', 'RpsH.', 'RpsI.', 'RpsJ.', 'RpsK.', 'RpsL.', 'RpsM.', 'RpsN.', 'RpsO.', 'RpsP.', 'RpsQ.', 'RpsR.', 'RpsS.', 'RpsT.', 'RpsU.', 'Sra.']	None	Y	151573	20.019	5.03864	23	23	10.644	['Ribosomal protein S7']	['6-149']	1	1	rpsG6-149	58	1.77024	1.77024	1.71078	0.211574
P0A7E5	pyrG	[T].EDGAETDLDLGHYER.[F]	E64	['cytosol']	['PyrG.4']	['Mg2+']	Y	14494	60.374	1.45307	4	1	5.668	['P-loop containing nucleoside triphosphate hydrolases', 'Flavodoxin-like', '']	['3-269', '291-385+435-538', '289-542']	3	3	pyrG3-269	62	0.119803	0.119803	0.0392127	0.234323
P68066	grcA	[R].EVPVEVKPE.[V]	E64	['cytosol']	Monomer	None	N	7560	14.284	0.179317	1	1	4.964	['PFL-like glycyl radical enzymes']	['64-126']	1	1	grcA64-126	1	0.895909	0.895909	0.591042	0.403538
P77398	arnA	[Q].ETIDETLDFFLR.[T]	E640	['cytosol']	['ArnA.6']	None	N	74	74.289	0.00912862	6	1	6.538	['NAD(P)-binding Rossmann-fold domains', 'Formyltransferase', 'FMT C-terminal domain-like']	['317-652', '1-202', '205-304']	3	3	arnA317-652	324	0.748052	0.748052	0.629894	0.186366
P00961	glyS	[A].ELREPVDAFFDK.[V]	E643	['cytosol']	['GlyS.2', 'GlyQ.2']	None	Y	12974	76.813	1.65485	4	2	5.184	['HD-domain/PDEase-like']	['339-511']	1	1	glySLNK		1.09719	1.09719	1.11156	0.226788
P0A8T7	rpoC	[K].HEIISEAEAE.[V]	E660	['cytosol']	['RpoA.2', 'RpoC.', 'RpoB.']	None	Y	17553	155.16	4.52252	4	3	6.753	['beta and beta-prime subunits of DNA dependent RNA-polymerase', '']	['16-944+1133-1363', '993-1371']	2	2	rpoC16-944+1133-1363	645	0.794838	0.794838	1.15423	0.0697743
P0A8T7	rpoC	[A].EIQEQFQSGLVTAGER.[Y]	E663	['cytosol']	['RpoA.2', 'RpoC.', 'RpoB.']	None	Y	17553	155.16	4.52252	4	3	6.753	['beta and beta-prime subunits of DNA dependent RNA-polymerase', '']	['16-944+1133-1363', '993-1371']	2	2	rpoC16-944+1133-1363	648	0.892785	0.892785	2.17602	0.133601
P63284	clpB	[R].LVGAPPGYVGYEEGGYLTE.[A]	E664	Unknown	Monomer	None	N	?	79.838	?	1	1	5.341	['P-loop containing nucleoside triphosphate hydrolases', 'P-loop containing nucleoside triphosphate hydrolases', 'Double Clp-N motif']	['159-545', '546-853', '4-156']	3	2	clpB546-853	119	10.0412	10.0412	1.20344	0.371151
P36683	acnB	[K].WLANPELLEADADAE.[Y]	E665	['cytosol']	['AcnB.2']	['a [4Fe-4S] iron-sulfur cluster']	N	7764	93.498	1.20542	2	1	5.138	['Aconitase iron-sulfur domain', 'The "swivelling" beta/beta/alpha domain', 'alpha-alpha superhelix']	['380-859', '163-371', '1-160']	3	3	acnB380-859	286	1.22646	1.22646	3.12725	0.0605919
P0A8T7	rpoC	[Q].EQFQSGLVTAGER.[Y]	E666	['cytosol']	['RpoA.2', 'RpoC.', 'RpoB.']	None	Y	17553	155.16	4.52252	4	3	6.753	['beta and beta-prime subunits of DNA dependent RNA-polymerase', '']	['16-944+1133-1363', '993-1371']	2	2	rpoC16-944+1133-1363	651	0.98866	0.98866	3.33906	0.0678354
P0AFG3	sucA	[F].EYGYATAEPR.[T]	E668	['cytosol']	['SucA.12.', 'SucB.24.', 'Lpd.2.']	['thiamine diphosphate', 'Mg2+']	N	3431	105.06	0.598559	38	3	6.179	['Thiamin diphosphate-binding fold (THDP-binding)', 'Thiamin diphosphate-binding fold (THDP-binding)']	['121-546', '575-791']	2	1	sucA575-791	94	1.26225	1.26225	2.6674	0.0961866
P04805	gltX	[L].EWDEGPYYQTK.[R]	E67	['cytosol']	Monomer	['Mg2+', 'Zn2+']	Y	13429	53.816	1.20006	1	1	5.651	['Adenine nucleotide alpha hydrolase-like', 'An anticodon-binding domain of class I aminoacyl-tRNA synthetases']	['3-298', '299-461']	2	2	gltX3-298	65	1.55446	1.55446	1.21901	0.243048
P68066	grcA	[V].EGGQHLNVNVLR.[R]	E68	['cytosol']	Monomer	None	N	7560	14.284	0.179317	1	1	4.964	['PFL-like glycyl radical enzymes']	['64-126']	1	1	grcA64-126	5	0.113275	0.113275	0.072602	0.269175
P68066	grcA	[R].EVPVEVKPEVRVE.[G]	E68	['cytosol']	Monomer	None	N	7560	14.284	0.179317	1	1	4.964	['PFL-like glycyl radical enzymes']	['64-126']	1	1	grcA64-126	5	0.749455	0.749455	3.27437	0.0403353
P07395	pheT	[F].ELEWNKLADR.[V]	E683	['cytosol']	['PheS.2', 'PheT.2']	['Mg2+']	Y	8573	87.378	1.2439	4	2	5.053	['PheT/TilS domain', 'Class II aaRS and biotin synthetases', 'OB-fold', 'Ferredoxin-like', 'Putative DNA-binding domain', 'Putative DNA-binding domain']	['197-393', '467-690', '45-147', '696-794', '403-475', '1-38+153-191']	6	5	pheT467-690	217	0.329401	0.329401	0.218926	0.274751
P0A6M8	fusA	[M].EFLKYDEAPSNVAQAVIEAR.[G]	E683	['cytosol']	Monomer	None	Y	84151	77.581	10.8409	1	1	5.137	['P-loop containing nucleoside triphosphate hydrolases', 'Reductase/isomerase/elongation factor common domain', 'Ferredoxin-like', 'Ferredoxin-like', 'Ribosomal protein S5 domain 2-like']	['6-288', '289-413', '412-486', '614-700', '486-610']	5	4	fusA614-700	70	0.496291	0.496291	1.26918	0.0747119
P0A6H1	clpX	[R].SALPTPHE.[I]	E69	['cytosol']	['ClpP.14.', 'ClpA.6.', 'ClpX.6.']	None	N	5857	46.356	0.450848	26	3	5.107	['P-loop containing nucleoside triphosphate hydrolases', 'Glucocorticoid receptor-like (DNA-binding domain)']	['64-403', '13-48']	2	2	clpX64-403	6	-1.1625	-1.1625	0.681036	0.0430096
P0AAG0	dppD	[L].EFNGQDLQR.[I]	E69	['inner membrane']	['DppD.', 'DppF.', 'DppB.', 'DppC.', 'DppA.']	None	N	501	35.844	0.0298197	5	5	6.292	['P-loop containing nucleoside triphosphate hydrolases']	['31-307']	1	1	dppD31-307	39	-0.618604	-0.618604	0.548614	0.293379
P0CE48	tufB	[R].GITINTSHVE.[Y]	E69	['cytosol', 'inner membrane']	Monomer	None	Y	90000	43.284	6.46781	1	1	5.217	['Reductase/isomerase/elongation factor common domain', 'Elongation factor/aminomethyltransferase common domain', 'P-loop containing nucleoside triphosphate hydrolases']	['203-301', '302-393', '6-219']	3	3	tufB6-219	64	0.436418	0.436418	1.25558	0.0957401
P0AAX8	ybiS	[M].EANPGVDTFLPK.[G]	E69	['periplasmic space']	Monomer	None	N	4910	33.325	0.271707	1	1	?	['L,D-transpeptidase catalytic domain-like']	['99-149+177-233']	1	1	ybiSLNK		0.734898	0.734898	1.85022	0.0783308
P0A825	glyA	[C].EYVDIVEQLAIDR.[A]	E69	['cytosol']	['GlyA.2']	["pyridoxal 5'-phosphate"]	N	13787	45.317	1.03748	2	1	6.176	['PLP-dependent transferase-like']	['7-415']	1	1	glyA7-415	63	0.929827	0.929827	2.44161	0.0924801
P0ABU2	ychF	[M].EFVDIAGLVK.[G]	E69	['cytosol']	['YchF.2']	None	N	11634	39.667	0.766315	2	1	4.733	['P-loop containing nucleoside triphosphate hydrolases', 'beta-Grasp (ubiquitin-like)']	['3-301', '279-359']	2	2	ychF3-301	67	1.29594	1.29594	2.94168	0.103177
P0CE48	tufB	[F].ERTKPHVNVGTIGHVDHGKTTLTAAITTVLAK.[T]	E7	['cytosol', 'inner membrane']	Monomer	None	Y	90000	43.284	6.46781	1	1	5.217	['Reductase/isomerase/elongation factor common domain', 'Elongation factor/aminomethyltransferase common domain', 'P-loop containing nucleoside triphosphate hydrolases']	['203-301', '302-393', '6-219']	3	3	tufB6-219	2	-12.5252	-12.5252	2.3055	0
P0CE48	tufB	[F].ERTKPHVNVGTIGHVDHGK.[T]	E7	['cytosol', 'inner membrane']	Monomer	None	Y	90000	43.284	6.46781	1	1	5.217	['Reductase/isomerase/elongation factor common domain', 'Elongation factor/aminomethyltransferase common domain', 'P-loop containing nucleoside triphosphate hydrolases']	['203-301', '302-393', '6-219']	3	3	tufB6-219	2	-0.206189	-0.206189	0.00121661	0.473542
P0ABB0	atpA	[T].EISELIK.[Q]	E7	['inner membrane']	['AtpC.', 'AtpH.', 'AtpA.3.', 'AtpG.', 'AtpD.3.']	['Mg2']	N	30696	55.222	2.81477	9	5	5.839	['P-loop containing nucleoside triphosphate hydrolases', 'Left-handed superhelix', 'Domain of alpha and beta subunits of F1 ATP synthase-like']	['96-376', '378-508', '24-94']	3	3	atpALNK		12.5032	12.5032	2.12436	0.12323
P00956	ileS	[Y].EAYDFHEVVQR.[L]	E704	['cytosol']	Monomer	['Zn2+']	Y	6143	104.3	1.06393	1	1	5.707	['Adenine nucleotide alpha hydrolase-like', 'Anticodon-binding domain of a subclass of class I aminoacyl-tRNA synthetases', 'ValRS/IleRS/LeuRS editing domain']	['3-202+403-648', '652-929', '204-403']	3	3	ileS652-929	53	2.3561	2.3561	2.27713	0.249418
P0A6E6	atpC	[L].EVQPGNVTVLADTAIR.[G]	E71	['inner membrane']	['AtpC.', 'AtpH.', 'AtpA.3.', 'AtpG.', 'AtpD.3.']	['Mg2']	N	12695	15.068	0.317642	9	5	5.478	['Epsilon subunit of F1F0-ATP synthase N-terminal domain', 'Long alpha-hairpin']	['8-82', '88-137']	2	2	atpC8-82	64	-2.85283	-2.85283	2.60313	0.968663
P60906	hisS	[F].EDRNGDSLTLRPEGTAGCVR.[A]	E71	['cytosol']	['HisS.2']	['Mg2+']	Y	3774	47.029	0.294725	2	1	5.653	['Class II aaRS and biotin synthetases', 'Anticodon-binding domain-like']	['5-318', '329-423']	2	2	hisS5-318	67	1.00734	1.00734	1.1385	0.221214
P23538	ppsA	[Y].ELLDKTDIDDVTQLAK.[A]	E71	['cytosol']	['PpsA.2']	['Mg2+']	N	2730	87.435	0.396367	2	1	4.804	['ATP-grasp', 'TIM beta/alpha-barrel', 'The "swivelling" beta/beta/alpha domain']	['7-386', '467-790', '350-468']	3	3	ppsA7-386	65	2.78357	2.78357	0.849162	0.513099
P24182	accC	[A].EITGAVAIHPGYGFLSENANFAEQVER.[S]	E71	['cytosol']	['AccA.2', 'AccD.2.', 'AccC.2.']	None	Y	13890	49.321	1.13758	8	3	6.784	['PreATP-grasp domain', 'Barrel-sandwich hybrid', 'ATP-grasp']	['1-114', '331-443', '83-347']	3	3	accC1-114	71	8.95179	8.95179	2.15363	0.118882
P23843	oppA	[F].EGLLVSDLDGHPAPGVAESWDNK.[D]	E71	['inner membrane', 'periplasmic space']	['OppC.', 'OppD.', 'OppF.', 'OppB.', 'OppA.']	None	N	21419	60.899	2.166	5	5	6.186	['Periplasmic binding protein-like II']	['35-525']	1	1	oppA35-525	37	10.5315	10.5315	0.962505	0.509247
P23843	oppA	[F].EGLLVSDLDGHPAPGVAESWDNKDAK.[V]	E71	['inner membrane', 'periplasmic space']	['OppC.', 'OppD.', 'OppF.', 'OppB.', 'OppA.']	None	N	21419	60.899	2.166	5	5	6.186	['Periplasmic binding protein-like II']	['35-525']	1	1	oppA35-525	37	12.5773	12.5773	1.10722	0.532452
P0A9Q5	accD	[V].ELGSELEPK.[D]	E72	['cytosol']	['AccA.2', 'AccD.2']	None	Y	8774	33.322	0.485487	4	2	7.481	['ClpP/crotonase']	['23-284']	1	1	accD23-284	50	0.0983629	0.0983629	0.0244004	0.202665
P09373	pflB	[M].ENPEKYPQLTIR.[V]	E721	['cytosol']	['PflB.2']	None	N	10029	85.357	1.4215	2	1	5.722	['PFL-like glycyl radical enzymes']	['4-759']	1	1	pflB4-759	718	0.497063	0.497063	0.298343	0.47557
P23847	dppA	[T].EVIPGLAEKWEVSEDGKTYTFHLR.[K]	E73	['inner membrane', 'periplasmic space']	['DppD.', 'DppF.', 'DppB.', 'DppC.', 'DppA.']	None	N	2460	60.294	0.246297	5	5	6.329	['Periplasmic binding protein-like II']	['29-534']	1	1	dppA29-534	45	-1.68588	-1.68588	0.955277	0.319979
P23847	dppA	[T].EVIPGLAEKWEVSEDGK.[T]	E73	['inner membrane', 'periplasmic space']	['DppD.', 'DppF.', 'DppB.', 'DppC.', 'DppA.']	None	N	2460	60.294	0.246297	5	5	6.329	['Periplasmic binding protein-like II']	['29-534']	1	1	dppA29-534	45	1.61458	1.61458	4.5585	0.111757
P23847	dppA	[T].EVIPGLAEK.[W]	E73	['inner membrane', 'periplasmic space']	['DppD.', 'DppF.', 'DppB.', 'DppC.', 'DppA.']	None	N	2460	60.294	0.246297	5	5	6.329	['Periplasmic binding protein-like II']	['29-534']	1	1	dppA29-534	45	2.9063	2.9063	2.42793	0.182975
P0ACE7	hinT	[A].EQEGIAEDGYR.[L]	E74	['cytosol']	['HinT.2']	None	N	3872	13.241	0.0851344	2	1	5.883	['HIT-like']	['5-107']	1	1	hinT5-107	70	0.763506	0.763506	1.22162	0.137384
P0A8J4	ybeD	[Y].EELGKIDIVR.[M]	E75	['cytosol']	Monomer	None	N	8919	9.827	0.145541	1	1	5.525	['Ferredoxin-like']	['1-87']	1	1	ybeD1-87	75	0.971623	0.971623	0.74163	0.334798
P0A6P1	tsf	[L].EVNCQTDFVAK.[D]	E75	['cytosol']	Monomer	None	Y	95122	30.423	4.80543	1	1	5.098	['EF-Ts domain-like', 'EF-Ts domain-like', 'RuvA C-terminal domain-like']	['142-281', '56-139', '4-54']	3	2	tsf56-139	20	1.47157	1.47157	3.45968	0.0813144
P0AE18	map	[N].EVVCHGIPDDAK.[L]	E75	['cytosol']	Monomer	['Fe2+']	Y	9464	29.331	0.460947	1	1	5.671	['Creatinase/aminopeptidase']	['3-249']	1	1	map3-249	73	6.16797	6.16797	3.06242	0.0984589
P07813	leuS	[Q].EALLAVVR.[M]	E752	['cytosol']	Monomer	None	Y	8069	97.234	1.30283	1	1	5.041	['Adenine nucleotide alpha hydrolase-like', 'ValRS/IleRS/LeuRS editing domain', 'Anticodon-binding domain of a subclass of class I aminoacyl-tRNA synthetases']	['5-226+416-668', '226-415', '662-859']	3	3	leuS662-859	91	2.59339	2.59339	0.859799	0.491805
P0A734	minE	[L].ELNVTLPEAEELK.[-]	E76	['inner membrane', 'cytosol']	Monomer	None	Y	3597	10.235	0.0611332	1	1	5.02	['Cell division protein MinE topological specificity domain']	['32-85']	1	1	minE32-85	45	1.36845	1.36845	2.97414	0.0968309
P0ABD8	accB	[A].EISGHIVR.[S]	E77	['cytosol']	Monomer	None	Y	34495	16.687	0.955836	1	1	4.474	['Barrel-sandwich hybrid']	['81-156']	1	1	accBLNK		-11.6758	-11.6758	0.642537	0
P08312	pheS	[A].ELESAALNAR.[L]	E77	['cytosol']	['PheS.2', 'PheT.2']	['Mg2+']	Y	8935	36.832	0.546473	4	2	5.91	['Class II aaRS and biotin synthetases', 'Long alpha-hairpin']	['92-326', '11-90']	2	2	pheS11-90	67	-0.0442284	-0.0442284	0.0268459	0.474958
P0AEK4	fabI	[A].ELGKVWPK.[F]	E77	['cytosol']	['FabI.4']	None	Y	41315	27.864	1.91161	4	1	5.585	['NAD(P)-binding Rossmann-fold domains']	['6-253']	1	1	fabI6-253	72	0.520738	0.520738	0.327656	0.477296
P0A9P4	trxB	[F].ETEIIFDHINK.[V]	E77	['cytosol']	['TrxB.2']	['FAD']	N	8599	34.623	0.494381	2	1	5.241	['FAD/NAD(P)-binding domain']	['2-315']	1	1	trxB2-315	76	2.50626	2.50626	3.80326	0.0980696
P0AFF6	nusA	[R].WLVVDEVTQPTKEITLE.[A]	E78	['cytosol']	Monomer	None	Y	10864	54.871	0.989878	1	1	4.381	['Transcription factor NusA, N-terminal domain', 'Alpha-lytic protease prodomain-like', 'OB-fold', 'SAM domain-like', 'SAM domain-like', 'Alpha-lytic protease prodomain-like']	['1-126', '201-278', '132-199', '429-492', '355-414', '279-343']	6	4	nusA1-126	78	-0.0866779	-0.0866779	0.031886	0.395291
P33602	nuoG	[F].ETSENGLDYFTSVPAR.[F]	E787	['cytosol', 'inner membrane']	['NuoB.', 'NuoC.', 'NuoE.', 'NuoF.', 'NuoG.', 'NuoI.']	['Mg2+', 'a [2Fe-2S] iron-sulfur cluster', 'a [4Fe-4S] iron-sulfur cluster', 'Ca2+', 'FMN']	N	2657	100.3	0.442529	6	6	5.948	['Formate dehydrogenase/DMSO reductase, domains 1-3', 'Ferredoxin-like', 'beta-Grasp (ubiquitin-like)', 'Double psi beta-barrel']	['219-688', '81-213', '1-77', '814-891']	4	4	nuoGLNK		1.00377	1.00377	1.03884	0.281886
P09832	gltD	[F].EAAELSHQTNTLPEVCGR.[V]	E79	['cytosol']	['GltD.', 'GltB.']	['FAD', 'Fe2+']	N	1275	52.015	0.110125	2	2	5.475	['Nucleotide-binding domain', 'Globin-like']	['145-401', '7-157']	2	2	gltD7-157	73	0.637113	0.637113	2.29121	0.0340154
P45955	cpoB	[Q].ENQYQLNQVVER.[Q]	E79	['periplasmic space']	Monomer	None	N	5262	28.231	0.246676	1	1	?	['alpha-alpha superhelix']	['139-254']	1	1	cpoBLNK		1.14122	1.14122	1.56684	0.044493
P26608	fliS	[D].ELTQNLIALYSYMVR.[R]	E80	['cytosol']	Monomer	None	N	?	14.95	?	1	1	4.501	['Four-helical up-and-down bundle']	['8-124']	1	1	fliS8-124	73	-0.760896	-0.760896	1.17507	0.268577
P23847	dppA	[K].IGTTEVIPGLAE.[K]	E80	['inner membrane', 'periplasmic space']	['DppD.', 'DppF.', 'DppB.', 'DppC.', 'DppA.']	None	N	2460	60.294	0.246297	5	5	6.329	['Periplasmic binding protein-like II']	['29-534']	1	1	dppA29-534	52	0.501655	0.501655	0.35246	0.395663
P0A953	fabB	[M].EQAIADAGLSPEAYQNNPR.[V]	E80	['cytosol']	['FabB.2']	None	Y	18626	42.613	1.31799	2	1	5.278	['Thiolase-like', 'Thiolase-like']	['1-253', '215-403']	2	1	fabB1-253	80	1.46653	1.46653	1.1771	0.248416
P09162	yjaA	[N].EGGLSQVEER.[I]	E80	Unknown	Monomer	None	N	72	14.447	0.00172727	1	1	9.445	Unknown		0	0	yjaA		1.78416	1.78416	1.53991	0.175788
P0A7R5	rpsJ	[R].LVDIVEPTE.[K]	E81	['ribosome', 'cytosol']	['RpsJ.', 'NusB.']	None	Y	159240	11.736	3.10328	2	2	9.965	['Ferredoxin-like']	['5-101']	1	1	rpsJ5-101	77	-1.11987	-1.11987	0.973332	0.258357
P69783	crr	[K].IFETNHAFSIE.[S]	E81	['cytosol', 'inner membrane']	['PtsG.2', 'Crr.']	None	N	32738	18.251	0.992174	3	2	4.593	['Barrel-sandwich hybrid']	['12-167']	1	1	crr12-167	70	0.33506	0.33506	0.805983	0.134248
P60422	rplB	[R].NKDGIPAVVERLE.[Y]	E82	['cytosol', 'ribosome']	['RrlA.', 'RrfA.', 'RplA.', 'RplB.', 'RplC.', 'RplD.', 'RplE.', 'RplF.', 'RplJ.', 'RplL.2.2.', 'RplI.', 'RplK.', 'RplM.', 'RplN.', 'RplO.', 'RplP.', 'RplQ.', 'RplR.', 'RplS.', 'RplT.', 'RplU.', 'RplV.', 'RplW.', 'RplX.', 'RplY.', 'RpmA.', 'RpmB.', 'RpmC.', 'RpmD.', 'RpmE.', 'RpmF.', 'RpmG.', 'RpmH.', 'RpmI.', 'RpmJ.']	None	Y	126480	29.86	6.27135	38	35	11.196	['SH3-like barrel', 'OB-fold']	['126-269', '3-125']	2	2	rplB3-125	80	0.550243	0.550243	0.278937	0.571743
P0A9Q7	adhE	[Q].EADFLANVDKLSEDAFDDQCTGANPR.[Y]	E822	['cytosol']	['AdhE.40']	['Fe2+']	N	3485	96.127	0.556285	40	1	6.462	['Dehydroquinate synthase-like', 'ALDH-like']	['449-867', '6-453']	2	2	adhE449-867	374	0.0327387	0.0327387	0.0271039	0.253844
P23847	dppA	[W].EVSEDGKTYTFHLR.[K]	E83	['inner membrane', 'periplasmic space']	['DppD.', 'DppF.', 'DppB.', 'DppC.', 'DppA.']	None	N	2460	60.294	0.246297	5	5	6.329	['Periplasmic binding protein-like II']	['29-534']	1	1	dppA29-534	55	-0.383013	-0.383013	0.0734469	0.428453
P0AFF6	nusA	[Y].EDESLNLGDYVEDQIESVTFDR.[I]	E83	['cytosol']	Monomer	None	Y	10864	54.871	0.989878	1	1	4.381	['Transcription factor NusA, N-terminal domain', 'Alpha-lytic protease prodomain-like', 'OB-fold', 'SAM domain-like', 'SAM domain-like', 'Alpha-lytic protease prodomain-like']	['1-126', '201-278', '132-199', '429-492', '355-414', '279-343']	6	4	nusA1-126	83	8.94509	8.94509	1.09911	0.423919
P23909	mutS	[L].ENLDPDSLTPR.[Q]	E830	['cytosol']	['MutL.', 'MutS.2', 'MutH.']	None	N	1049	95.247	0.165911	4	3	5.317	['DNA repair protein MutS, domain III', 'P-loop containing nucleoside triphosphate hydrolases', 'MutS N-terminal domain-like', 'Ribonuclease H-like motif']	['270-566', '567-798', '6-116', '117-269']	4	4	mutSLNK		0.27625	0.27625	0.912357	0.0979081
P0A705	infB	[Y].EGELESLRR.[F]	E839	['cytosol']	Monomer	None	Y	13806	97.35	2.23179	1	1	5.638	['Reductase/isomerase/elongation factor common domain', 'P-loop containing nucleoside triphosphate hydrolases', 'Initiation factor IF2/eIF5b, domain 3', 'Reductase/isomerase/elongation factor common domain', 'Putative DNA-binding domain', '']	['795-888', '389-557', '667-796', '563-644', '3-50', '171-355']	6	5	infB795-888	45	1.6908	1.6908	1.11522	0.248329
P0A705	infB	[Y].EGELESLR.[R]	E839	['cytosol']	Monomer	None	Y	13806	97.35	2.23179	1	1	5.638	['Reductase/isomerase/elongation factor common domain', 'P-loop containing nucleoside triphosphate hydrolases', 'Initiation factor IF2/eIF5b, domain 3', 'Reductase/isomerase/elongation factor common domain', 'Putative DNA-binding domain', '']	['795-888', '389-557', '667-796', '563-644', '3-50', '171-355']	6	5	infB795-888	45	2.42469	2.42469	0.990135	0.404591
P0AB67	pntB	[K].KVEMTEMPE.[L]	E85	['inner membrane']	['PntB.2', 'PntA.2']	None	N	1164	48.723	0.0941751	4	2	5.844	['DHS-like NAD/FAD-binding domain']	['289-462']	1	1	pntBLNK		1.80136	1.80136	0.340987	1.09986
P0ADF6	edd	[Y].EHYPEIIR.[K]	E85	['cytosol']	Monomer	None	N	148	64.639	0.0158857	1	1	6.068	['IlvD/EDD N-terminal domain-like', 'The "swivelling" beta/beta/alpha domain']	['1-418', '419-600']	2	2	edd1-418	85	1.91098	1.91098	0.72517	0.536482
P0ADF6	edd	[Y].EHYPEIIRK.[A]	E85	['cytosol']	Monomer	None	N	148	64.639	0.0158857	1	1	6.068	['IlvD/EDD N-terminal domain-like', 'The "swivelling" beta/beta/alpha domain']	['1-418', '419-600']	2	2	edd1-418	85	10.2167	10.2167	0.929285	0.532984
P0A955	eda	[T].EAGAQFAISPGLTEPLLK.[A]	E85	['cytosol']	['Eda.3']	None	N	11006	22.284	0.40726	3	1	5.471	['TIM beta/alpha-barrel']	['11-208']	1	1	eda11-208	75	10.3905	10.3905	1.557	0.240365
P32132	typA	[R].INIVDTPGHADFGGEVE.[R]	E86	['cytosol']	Monomer	None	N	17233	67.355	1.92744	1	1	?	['P-loop containing nucleoside triphosphate hydrolases', 'Reductase/isomerase/elongation factor common domain', 'Ferredoxin-like', 'Ferredoxin-like']	['2-207', '185-290', '398-512', '302-387']	4	3	typA2-207	85	-10.4542	-10.4542	1.73245	0
P02413	rplO	[R].LSDLAKVE.[G]	E86	['ribosome']	['RrlA.', 'RrfA.', 'RplA.', 'RplB.', 'RplC.', 'RplD.', 'RplE.', 'RplF.', 'RplJ.', 'RplL.2.2.', 'RplI.', 'RplK.', 'RplM.', 'RplN.', 'RplO.', 'RplP.', 'RplQ.', 'RplR.', 'RplS.', 'RplT.', 'RplU.', 'RplV.', 'RplW.', 'RplX.', 'RplY.', 'RpmA.', 'RpmB.', 'RpmC.', 'RpmD.', 'RpmE.', 'RpmF.', 'RpmG.', 'RpmH.', 'RpmI.', 'RpmJ.']	None	Y	117266	14.98	2.91698	38	35	11.428	['Ribosomal proteins L15p and L18e']	['4-143']	1	1	rplO4-143	83	1.01119	1.01119	2.18722	0.0866866
P24182	accC	[S].ENANFAEQVER.[S]	E87	['cytosol']	['AccA.2', 'AccD.2.', 'AccC.2.']	None	Y	13890	49.321	1.13758	8	3	6.784	['PreATP-grasp domain', 'Barrel-sandwich hybrid', 'ATP-grasp']	['1-114', '331-443', '83-347']	3	3	accCLNK		3.97271	3.97271	1.924	0.147419
P0A8V2	rpoB	[A].EVTGGDILVGK.[V]	E876	['cytosol']	['RpoA.2', 'RpoC.', 'RpoB.']	None	Y	16156	150.63	4.04105	4	3	5.02	['beta and beta-prime subunits of DNA dependent RNA-polymerase']	['11-226+343-939+1039-1341']	1	1	rpoB11-226+343-939+1039-1341	750	1.21172	1.21172	1.55903	0.175198
P23843	oppA	[R].DLFEGLLVSDLDGHPAPGVAE.[S]	E88	['inner membrane', 'periplasmic space']	['OppC.', 'OppD.', 'OppF.', 'OppB.', 'OppA.']	None	N	21419	60.899	2.166	5	5	6.186	['Periplasmic binding protein-like II']	['35-525']	1	1	oppA35-525	54	0.401503	0.401503	1.78397	0.0652003
P0A705	infB	[F].EIIEIQR.[T]	E881	['cytosol']	Monomer	None	Y	13806	97.35	2.23179	1	1	5.638	['Reductase/isomerase/elongation factor common domain', 'P-loop containing nucleoside triphosphate hydrolases', 'Initiation factor IF2/eIF5b, domain 3', 'Reductase/isomerase/elongation factor common domain', 'Putative DNA-binding domain', '']	['795-888', '389-557', '667-796', '563-644', '3-50', '171-355']	6	5	infB795-888	87	1.20486	1.20486	3.40171	0.0716327
P0A7K6	rplS	[L].EQEQMKQDVPSFRPGDTVEVK.[V]	E9	['cytosol', 'ribosome']	['RrlA.', 'RrfA.', 'RplA.', 'RplB.', 'RplC.', 'RplD.', 'RplE.', 'RplF.', 'RplJ.', 'RplL.2.2.', 'RplI.', 'RplK.', 'RplM.', 'RplN.', 'RplO.', 'RplP.', 'RplQ.', 'RplR.', 'RplS.', 'RplT.', 'RplU.', 'RplV.', 'RplW.', 'RplX.', 'RplY.', 'RpmA.', 'RpmB.', 'RpmC.', 'RpmD.', 'RpmE.', 'RpmF.', 'RpmG.', 'RpmH.', 'RpmI.', 'RpmJ.']	None	Y	155640	13.133	3.39418	38	35	10.902	['SH3-like barrel']	['2-114']	1	1	rplS2-114	8	1.3403	1.3403	1.40292	0.0788262
P0A817	metK	[S].ESVSEGHPDKIADQISDAVLDAILEQDPK.[A]	E9	['cytosol']	['MetK.4']	['K+', 'Mg2+']	Y	22856	41.952	1.59222	4	1	4.987	['S-adenosylmethionine synthetase', 'S-adenosylmethionine synthetase', 'S-adenosylmethionine synthetase']	['233-382', '112-232', '3-109']	3	1	metK3-109	7	1.73005	1.73005	1.53346	0.311507
P0AF93	ridA	[Y].EAFFTEHNATFPAR.[S]	E92	['cytosol']	['RidA.3']	None	N	18166	13.612	0.410611	3	1	5.256	['Bacillus chorismate mutase-like']	['3-126']	1	1	ridA3-126	90	12.2922	12.2922	1.91482	0.281021
P0A7L0	rplA	[A].ELVGMEDLADQIK.[K]	E93	['cytosol', 'ribosome']	['RrlA.', 'RrfA.', 'RplA.', 'RplB.', 'RplC.', 'RplD.', 'RplE.', 'RplF.', 'RplJ.', 'RplL.2.2.', 'RplI.', 'RplK.', 'RplM.', 'RplN.', 'RplO.', 'RplP.', 'RplQ.', 'RplR.', 'RplS.', 'RplT.', 'RplU.', 'RplV.', 'RplW.', 'RplX.', 'RplY.', 'RpmA.', 'RpmB.', 'RpmC.', 'RpmD.', 'RpmE.', 'RpmF.', 'RpmG.', 'RpmH.', 'RpmI.', 'RpmJ.']	None	N	143769	24.73	5.90389	38	35	9.957	['Ribosomal protein L1']	['6-225']	1	1	rplA6-225	88	2.25162	2.25162	1.0221	0.371448
P05793	ilvC	[Y].EELIPQADLVINLTPDKQHSDVVR.[T]	E93	['cytosol']	['IlvC.4']	['Mg2+']	N	865	54.069	0.0776629	4	1	5.09	['NAD(P)-binding Rossmann-fold domains', '6-phosphogluconate dehydrogenase C-terminal domain-like', '6-phosphogluconate dehydrogenase C-terminal domain-like']	['30-209', '210-341', '350-481']	3	2	ilvC30-209	64	9.128	9.128	0.813233	0.628415
P0A9Q1	arcA	[R].DNEVDKILGLE.[I]	E94	['cytosol']	Monomer	None	N	8000	27.292	0.362555	1	1	5.088	['Flavodoxin-like', 'DNA/RNA-binding 3-helical bundle']	['2-126', '136-234']	2	2	arcA2-126	93	0.104536	0.104536	0.0300472	0.80987
P0ABA4	atpH	[R].LNALPDVLE.[Q]	E94	['inner membrane']	['AtpC.', 'AtpH.', 'AtpA.3.', 'AtpG.', 'AtpD.3.']	['Mg2']	N	9335	19.332	0.299668	9	5	4.81	['ATPD N-terminal domain-like']	['3-102']	1	1	atpH3-102	92	0.505234	0.505234	0.180435	0.769746
P09372	grpE	[N].ELLPVIDSLDR.[A]	E94	['cytosol']	['GrpE.2']	None	Y	23174	21.798	0.838816	2	1	4.542	['Parallel coiled-coil', 'Head domain of nucleotide exchange factor GrpE']	['42-138', '139-195']	2	2	grpE42-138	53	3.15881	3.15881	1.85679	0.26244
P0A6L9	hscB	[M].EQLELREELDEIEQAKDEAR.[L]	E94	['cytosol']	Monomer	None	N	1461	20.138	0.0488557	1	1	4.933	['Open three-helical up-and-down bundle', 'Long alpha-hairpin']	['77-170', '1-75']	2	2	hscB77-170	18	4.99221	4.99221	0.634489	0.273455
P0A9B2	gapA	[A].EATGLFLTDETAR.[K]	E95	['cytosol']	['GapA.4']	None	Y	105852	35.532	6.24551	4	1	6.792	['FwdE/GAPDH domain-like', 'NAD(P)-binding Rossmann-fold domains']	['149-312', '3-166']	2	2	gapA3-166	93	-1.36178	-1.36178	0.574598	0.717108
P0A9B2	gapA	[R].VTAERDPANLKWDEVGVDVVAE.[A]	E95	['cytosol']	['GapA.4']	None	Y	105852	35.532	6.24551	4	1	6.792	['FwdE/GAPDH domain-like', 'NAD(P)-binding Rossmann-fold domains']	['149-312', '3-166']	2	2	gapA3-166	93	0.550438	0.550438	0.850778	0.200251
P0A9B2	gapA	[K].WDEVGVDVVAE.[A]	E95	['cytosol']	['GapA.4']	None	Y	105852	35.532	6.24551	4	1	6.792	['FwdE/GAPDH domain-like', 'NAD(P)-binding Rossmann-fold domains']	['149-312', '3-166']	2	2	gapA3-166	93	1.43156	1.43156	1.17349	0.271395
P0A9K3	ybeZ	[L].EQSAESVPEYGK.[A]	E96	['cytosol']	Monomer	None	N	2115	39.039	0.137107	1	1	5.719	['P-loop containing nucleoside triphosphate hydrolases']	['117-318']	1	1	ybeZLNK		1.30143	1.30143	1.33551	0.246719
P0AA16	ompR	[L].EIGADDYIPKPFNPR.[E]	E96	['cytosol']	['OmpR.2']	None	N	2248	27.354	0.10211	2	1	6.126	['Flavodoxin-like', 'DNA/RNA-binding 3-helical bundle']	['3-126', '132-234']	2	2	ompR3-126	94	1.557	1.557	1.22243	0.244116
P0A8V2	rpoB	[L].EAGLFSR.[I]	E968	['cytosol']	['RpoA.2', 'RpoC.', 'RpoB.']	None	Y	16156	150.63	4.04105	4	3	5.02	['beta and beta-prime subunits of DNA dependent RNA-polymerase']	['11-226+343-939+1039-1341']	1	1	rpoBLNK		-0.351908	-0.351908	0.311016	0.3693
P0AE78	corC	[K].RNQTLDECLDVIIE.[S]	E97	['inner membrane', 'cytosol']	Monomer	None	N	1280	33.298	0.0707746	1	1	?	['FAD-binding/transporter-associated domain-like', 'CBS-domain pair']	['205-279', '66-202']	2	2	corC66-202	32	1.29921	1.29921	1.36232	0.189253
P0A7L0	rplA	[M].EDLADQIK.[K]	E98	['cytosol', 'ribosome']	['RrlA.', 'RrfA.', 'RplA.', 'RplB.', 'RplC.', 'RplD.', 'RplE.', 'RplF.', 'RplJ.', 'RplL.2.2.', 'RplI.', 'RplK.', 'RplM.', 'RplN.', 'RplO.', 'RplP.', 'RplQ.', 'RplR.', 'RplS.', 'RplT.', 'RplU.', 'RplV.', 'RplW.', 'RplX.', 'RplY.', 'RpmA.', 'RpmB.', 'RpmC.', 'RpmD.', 'RpmE.', 'RpmF.', 'RpmG.', 'RpmH.', 'RpmI.', 'RpmJ.']	None	N	143769	24.73	5.90389	38	35	9.957	['Ribosomal protein L1']	['6-225']	1	1	rplA6-225	93	1.26918	1.26918	1.26121	0.206775
P37759	rfbB	[R].SITGPAAFIE.[T]	E98	['cytosol']	['RfbB.2']	['NAD+']	N	5290	40.558	0.356272	2	1	5.49	['NAD(P)-binding Rossmann-fold domains']	['1-340']	1	1	rfbB1-340	98	1.43885	1.43885	2.25715	0.0849351
P0A6M8	fusA	[R].INIIDTPGHVDFTIE.[V]	E98	['cytosol']	Monomer	None	Y	84151	77.581	10.8409	1	1	5.137	['P-loop containing nucleoside triphosphate hydrolases', 'Reductase/isomerase/elongation factor common domain', 'Ferredoxin-like', 'Ferredoxin-like', 'Ribosomal protein S5 domain 2-like']	['6-288', '289-413', '412-486', '614-700', '486-610']	5	4	fusA6-288	93	3.14969	3.14969	2.71198	0.0578104
P0AG67	rpsA	[L].EKAYEDAETVTGVINGK.[V]	E99	['ribosome', 'cytosol']	['RrsA.', 'RpsA.', 'RpsB.', 'RpsC.', 'RpsD.', 'RpsE.', 'RpsF.', 'RpsG.', 'RpsH.', 'RpsI.', 'RpsJ.', 'RpsK.', 'RpsL.', 'RpsM.', 'RpsN.', 'RpsO.', 'RpsP.', 'RpsQ.', 'RpsR.', 'RpsS.', 'RpsT.', 'RpsU.', 'Sra.']	None	Y	126181	61.158	12.8143	23	23	4.745	['OB-fold', 'OB-fold', 'OB-fold', 'OB-fold', 'OB-fold', 'OB-fold']	['274-348', '187-260', '363-436', '429-535', '1-112', '107-172']	6	1	rpsA1-112	99	1.23774	1.23774	0.813305	0.41076
P0A9B2	gapA	[L].FLTDETARK.[H]	F100	['cytosol']	['GapA.4']	None	Y	105852	35.532	6.24551	4	1	6.792	['FwdE/GAPDH domain-like', 'NAD(P)-binding Rossmann-fold domains']	['149-312', '3-166']	2	2	gapA3-166	98	-3.80261	-3.80261	0.794841	0.471873
P18843	nadE	[R].LPYGVQADEQDCQDAIAF.[I]	F100	['cytosol']	['NadE.2']	['Mg2+']	Y	3352	30.637	0.170529	2	1	5.319	['Adenine nucleotide alpha hydrolase-like']	['3-273']	1	1	nadE3-273	98	-0.699644	-0.699644	2.28499	0.158385
P0A9B2	gapA	[L].FLTDETAR.[K]	F100	['cytosol']	['GapA.4']	None	Y	105852	35.532	6.24551	4	1	6.792	['FwdE/GAPDH domain-like', 'NAD(P)-binding Rossmann-fold domains']	['149-312', '3-166']	2	2	gapA3-166	98	-0.370743	-0.370743	0.434558	0.325561
P0AGD3	sodB	[K].VAEAIAASF.[G]	F101	['cytosol']	['SodB.2']	['Fe3+']	N	33494	21.266	1.18277	2	1	5.67	['Fe,Mn superoxide dismutase (SOD), C-terminal domain', 'Long alpha-hairpin']	['84-192', '1-84']	2	2	sodB84-192	18	2.4715	2.4715	1.61642	0.193899
P0AGD3	sodB	[S].FGSFADFK.[A]	F101	['cytosol']	['SodB.2']	['Fe3+']	N	33494	21.266	1.18277	2	1	5.67	['Fe,Mn superoxide dismutase (SOD), C-terminal domain', 'Long alpha-hairpin']	['84-192', '1-84']	2	2	sodB84-192	18	9.00226	9.00226	2.38418	0.14698
P60340	truB	[R].TDTSDADGQIVEERPVTF.[S]	F103	['cytosol']	Monomer	None	N	1527	35.087	0.0889681	1	1	5.71	['Pseudouridine synthase', 'PUA domain-like']	['9-246', '251-310']	2	2	truB9-246	95	1.70887	1.70887	1.51237	0.291022
P30843	basR	[R].DTLTDKIAGLDVGADDYLVKPF.[A]	F103	['cytosol']	Monomer	None	N	663	25.031	0.0275576	1	1	5.735	['Flavodoxin-like', 'DNA/RNA-binding 3-helical bundle']	['1-118', '118-218']	2	2	basR1-118	103	2.22611	2.22611	0.981847	0.399073
P0A825	glyA	[R].AKELFGADYANVQPHSGSQANF.[A]	F103	['cytosol']	['GlyA.2']	["pyridoxal 5'-phosphate"]	N	13787	45.317	1.03748	2	1	6.176	['PLP-dependent transferase-like']	['7-415']	1	1	glyA7-415	97	11.3342	11.3342	1.25683	0.347192
P21513	rne	[R].HSDWQRPTF.[A]	F1033	['cytosol', 'inner membrane']	['Ppk.2.', 'Rne.4.', 'RhlB.2.', 'Pnp.3.', 'Eno.2.']	['Mg2']	Y	2729	118.2	0.535636	13	5	5.413	['OB-fold']	['40-124']	1	1	rneLNK		0.487049	0.487049	0.174453	0.479422
P0A8T7	rpoC	[K].GDGEQVAGGETVANWDPHTMPVITEVSGF.[V]	F1034	['cytosol']	['RpoA.2', 'RpoC.', 'RpoB.']	None	Y	17553	155.16	4.52252	4	3	6.753	['beta and beta-prime subunits of DNA dependent RNA-polymerase', '']	['16-944+1133-1363', '993-1371']	2	2	rpoC993-1371	42	3.18053	3.18053	1.02881	0.418353
P0AGD3	sodB	[K].VAEAIAASFGSF.[A]	F104	['cytosol']	['SodB.2']	['Fe3+']	N	33494	21.266	1.18277	2	1	5.67	['Fe,Mn superoxide dismutase (SOD), C-terminal domain', 'Long alpha-hairpin']	['84-192', '1-84']	2	2	sodB84-192	21	1.33256	1.33256	2.03988	0.131774
P00350	gnd	[K].AGAGTDAAIDSLKPYLDKGDIIIDGGNTF.[F]	F104	['cytosol']	['Gnd.2']	None	N	27814	51.481	2.37771	2	1	4.909	['6-phosphogluconate dehydrogenase C-terminal domain-like', 'NAD(P)-binding Rossmann-fold domains']	['177-467', '4-173']	2	2	gnd4-173	101	3.56488	3.56488	1.46858	0.304021
P16659	proS	[R].FVDRGERPF.[V]	F104	['cytosol']	['ProS.2']	None	Y	12156	63.693	1.28568	2	1	5.002	['Class II aaRS and biotin synthetases', 'Anticodon-binding domain-like', 'YbaK/ProRS associated domain']	['10-237+407-478', '463-571', '218-390']	3	3	proS10-237+407-478	95	4.509	4.509	1.23939	0.46005
P0AF12	mtnN	[R].YHDADVTAF.[G]	F105	['cytosol']	['Mtn.2']	None	N	6313	24.354	0.255303	2	1	?	['Phosphorylase/hydrolase-like']	['1-229']	1	1	mtnN1-229	105	-0.486108	-0.486108	1.22357	0.144182
P0AAC8	iscA	[K].EGLNEGFKFTNPNVKDECGCGESF.[H]	F105	['cytosol']	['IscA.4']	None	N	5912	11.556	0.113446	4	1	4.608	['HesB-like domain']	['1-96']	1	1	iscALNK		-0.214991	-0.214991	0.579846	0.0955304
P0AAC8	iscA	[K].FTNPNVKDECGCGESF.[H]	F105	['cytosol']	['IscA.4']	None	N	5912	11.556	0.113446	4	1	4.608	['HesB-like domain']	['1-96']	1	1	iscALNK		-0.162375	-0.162375	0.297685	0.0250475
P45523	fkpA	[K].LSDQEIEQTLQAF.[E]	F105	['periplasmic space']	Monomer	None	N	11791	28.882	0.565493	1	1	8.745	['FKBP-like']	['41-249']	1	1	fkpA41-249	65	0.136463	0.136463	0.311933	0.0267931
P0AC41	sdhA	[K].TGPEAILELEHMGLPF.[S]	F106	['inner membrane']	['SdhA.', 'SdhB.', 'SdhC.', 'SdhD.']	['heme b', 'a [2Fe-2S] iron-sulfur cluster', 'a [3Fe-4S] iron-sulfur cluster', 'a [4Fe-4S] iron-sulfur cluster', 'FAD']	N	3611	64.422	0.386288	4	4	5.958	['FAD/NAD(P)-binding domain', 'Spectrin repeat-like', 'Succinate dehydrogenase/fumarate reductase flavoprotein, catalytic domain']	['4-259+359-440', '440-588', '262-349']	3	3	sdhA4-259+359-440	103	1.60227	1.60227	0.893047	0.390919
P0A9L3	fklB	[K].EGVNSTESGLQF.[R]	F106	['cytosol', 'periplasmic space']	['FklB.2']	None	N	10247	22.216	0.378017	2	1	4.719	['FKBP-like']	['8-205']	1	1	fklB8-205	99	2.18346	2.18346	0.949989	0.416795
P0A9T0	serA	[K].RGIPVFNAPF.[S]	F106	['cytosol']	['SerA.4']	None	N	5109	44.176	0.374776	4	1	6.057	['NAD(P)-binding Rossmann-fold domains', 'Flavodoxin-like', 'Ferredoxin-like']	['108-295', '7-138', '328-409']	3	3	serA7-138	100	2.53654	2.53654	0.734179	0.589334
P0A7L3	rplT	[K].ILADIAVFDKVAF.[T]	F106	['cytosol', 'ribosome']	['RrlA.', 'RrfA.', 'RplA.', 'RplB.', 'RplC.', 'RplD.', 'RplE.', 'RplF.', 'RplJ.', 'RplL.2.2.', 'RplI.', 'RplK.', 'RplM.', 'RplN.', 'RplO.', 'RplP.', 'RplQ.', 'RplR.', 'RplS.', 'RplT.', 'RplU.', 'RplV.', 'RplW.', 'RplX.', 'RplY.', 'RpmA.', 'RpmB.', 'RpmC.', 'RpmD.', 'RpmE.', 'RpmF.', 'RpmG.', 'RpmH.', 'RpmI.', 'RpmJ.']	None	Y	114460	13.497	2.56531	38	35	11.684	['PABP domain-like']	['3-117']	1	1	rplT3-117	104	9.16399	9.16399	0.801276	0.639656
P0A862	tpx	[R].FCGAEGLNNVITLSTF.[R]	F109	['periplasmic space', 'cytosol']	['Tpx.2']	None	N	47473	17.835	1.40595	2	1	4.606	['Thioredoxin fold']	['4-164']	1	1	tpx4-164	106	-0.280364	-0.280364	0.375776	0.174285
P0A9Z1	glnB	[K].IDAIIKPF.[K]	F11	['cytosol']	['GlnB.3']	None	N	5206	12.425	0.107411	3	1	5.04	['Ferredoxin-like']	['1-112']	1	1	glnB1-112	11	-0.321893	-0.321893	0.169378	0.325316
P75849	gloC	[R].IIPVTAF.[S]	F11	['cytosol']	Monomer	['Zn2+']	N	1759	23.784	0.0694704	1	1	?	['Metallo-hydrolase/oxidoreductase']	['2-209']	1	1	gloC2-209	10	1.63678	1.63678	2.51256	0.101315
P0A9Z1	glnB	[K].KIDAIIKPF.[K]	F11	['cytosol']	['GlnB.3']	None	N	5206	12.425	0.107411	3	1	5.04	['Ferredoxin-like']	['1-112']	1	1	glnB1-112	11	2.05278	2.05278	6.57251	0.0505634
P0AD59	ivy	[K].SNQMTGLF.[S]	F110	['periplasmic space']	['Ivy.2']	None	N	1324	16.872	0.037094	2	1	6.454	['Inhibitor of vertebrate lysozyme, Ivy']	['31-156']	1	1	ivy31-156	80	3.80787	3.80787	1.15236	0.370221
P0AFG8	aceE	[K].DLELGGHMASF.[Q]	F111	['cytosol']	['AceE.2.12', 'AceF.24', 'Lpd.2.6']	['thiamine diphosphate', 'FAD', 'Mg2+']	N	66813	99.668	11.0577	60	3	5.429	['Thiamin diphosphate-binding fold (THDP-binding)', 'Thiamin diphosphate-binding fold (THDP-binding)', 'TK C-terminal domain-like']	['58-469', '474-701', '702-885']	3	2	aceE58-469	54	2.719	2.719	1.4037	0.270498
P61316	lolA	[K].DATGNTPF.[M]	F111	['periplasmic space']	Monomer	None	Y	1198	22.497	0.0447539	1	1	6.48	['LolA-like prokaryotic lipoproteins and lipoprotein localization factors']	['22-202']	1	1	lolA22-202	90	3.06112	3.06112	1.85221	0.181849
P0AG30	rho	[K].IRPPKEGERYF.[A]	F111	['cytosol']	['Rho.6']	None	Y	17921	47.004	1.39877	6	1	6.97	['P-loop containing nucleoside triphosphate hydrolases', 'OB-fold', 'LEM/SAP HeH motif']	['90-371', '52-120', '1-46']	3	3	rhoLNK		8.32395	8.32395	1.27893	0.450702
P30859	artI	[K].QVLFTTPYYDNSALF.[V]	F111	['periplasmic space', 'membrane']	['ArtI.', 'ArtM.', 'ArtQ.', 'ArtP.2']	None	N	3323	26.93	0.148599	5	4	5.797	['Periplasmic binding protein-like II']	['1-242']	1	1	artI1-242	111	8.52906	8.52906	2.12	0.123543
P0A953	fabB	[R].VGLIAGSGGGSPRF.[Q]	F112	['cytosol']	['FabB.2']	None	Y	18626	42.613	1.31799	2	1	5.278	['Thiolase-like', 'Thiolase-like']	['1-253', '215-403']	2	1	fabB1-253	112	0.121892	0.121892	0.117154	0.321405
P0ACI0	rob	[R].SPEWSAF.[G]	F112	['cytosol']	Monomer	None	N	1593	33.145	0.0876764	1	1	6.854	['Probable bacterial effector-binding domain', 'DNA/RNA-binding 3-helical bundle', 'DNA/RNA-binding 3-helical bundle']	['122-288', '57-108', '6-55']	3	2	robLNK		10.0034	10.0034	1.16063	0.391952
P0A9M5	gpt	[K].AHFVTIF.[A]	F113	['inner membrane', 'cytosol']	['Gpt.4']	['Mg2']	N	16116	16.971	0.454165	4	1	5.537	['PRTase-like']	['4-144']	1	1	gpt4-144	110	-0.122119	-0.122119	0.398435	0.117592
P0AE01	trmJ	[K].SVAEAANTPVALVF.[G]	F113	['cytosol']	['TrmJ.2']	None	N	3417	27.048	0.153472	2	1	5.731	['alpha/beta knot']	['4-164']	1	1	trmJ4-164	110	2.41784	2.41784	1.28237	0.275736
P0A7Z0	rpiA	[K].IIASVAEKF.[I]	F113	['cytosol']	['RpiA.2']	None	N	8526	22.86	0.323646	2	1	5.109	['NagB/RpiA/CoA transferase-like', 'Ferredoxin-like']	['2-146', '127-198']	2	2	rpiA2-146	112	10.7448	10.7448	0.963787	0.508403
P61714	ribE	[R].GGTAHFEYVAGGASNGLAHVAQDSEIPVAF.[G]	F114	['cytosol']	['RibE.60']	None	Y	10923	16.156	0.293039	60	1	5.041	['Lumazine synthase']	['4-154']	1	1	ribE4-154	111	0.649575	0.649575	0.300055	0.607158
P0AF90	rraB	[Y].FEDPNGEDGDDEDFVDEDDDGVRH.[-]	F115	['cytosol']	['RraB.2']	None	N	10698	15.603	0.277179	2	1	3.471	['Ferredoxin-like']	['2-122']	1	1	rraB2-122	114	0.414121	0.414121	0.385834	0.330894
P27431	roxA	[R].IDDLMISF.[S]	F115	['cytosol']	['RoxA.2']	['Fe2+']	N	1969	42.579	0.139216	2	1	4.559	['Double-stranded beta-helix', '']	['7-292', '9-369']	2	2	roxALNK		0.908828	0.908828	0.968893	0.238553
P60240	rapA	[K].LVFSKPQDRLF.[A]	F116	['cytosol']	Monomer	None	N	5109	109.77	0.931255	1	1	4.928	['P-loop containing nucleoside triphosphate hydrolases', 'P-loop containing nucleoside triphosphate hydrolases']	['273-337+480-654', '141-367']	2	1	rapALNK		0.761065	0.761065	0.934179	0.266351
P45565	ais	[R].TIQSATWF.[S]	F118	['periplasmic space']	Monomer	None	N	112	22.257	0.00413936	1	1	9.171	['Phosphoglycerate mutase-like']	['56-180']	1	1	ais56-180	63	1.62767	1.62767	0.764569	0.475665
P23843	oppA	[K].WSDGTPVTAQDF.[V]	F119	['inner membrane', 'periplasmic space']	['OppC.', 'OppD.', 'OppF.', 'OppB.', 'OppA.']	None	N	21419	60.899	2.166	5	5	6.186	['Periplasmic binding protein-like II']	['35-525']	1	1	oppA35-525	85	2.42055	2.42055	1.34767	0.253234
P0AB89	purB	[K].VAEIPELHAVSEFIHF.[A]	F119	['cytosol']	['PurB.4']	None	Y	7380	51.543	0.631648	4	1	5.746	['L-aspartase-like']	['10-454']	1	1	purB10-454	110	2.66176	2.66176	1.114	0.352094
P31697	fimC	[R].ILDATNNQLPQDRESLF.[W]	F119	['periplasmic space']	Monomer	None	N	149	26.689	0.0066034	1	1	9.532	['Immunoglobulin-like beta-sandwich', 'C2 domain-like']	['37-154', '151-236']	2	2	fimC37-154	83	10.2961	10.2961	1.65075	0.312304
P0AFD1	nuoE	[-].MHENQQPQTEAF.[E]	F12	['inner membrane']	['NuoB.', 'NuoC.', 'NuoE.', 'NuoF.', 'NuoG.', 'NuoI.']	['Mg2+', 'a [2Fe-2S] iron-sulfur cluster', 'a [4Fe-4S] iron-sulfur cluster', 'Ca2+', 'FMN']	N	3963	18.59	0.122336	6	6	5.419	['Thioredoxin fold']	['15-165']	1	1	nuoELNK		0.426766	0.426766	1.12864	0.0952828
P00957	alaS	[A].FLDFFHSK.[G]	F12	['cytosol']	Monomer	['Zn2+']	Y	8493	96.032	1.35434	1	1	5.529	['Class II aaRS and biotin synthetases', 'Putative anticodon-binding domain of alanyl-tRNA synthetase (AlaRS)', 'RRF/tRNA synthetase additional domain-like', 'Reductase/isomerase/elongation factor common domain']	['4-255', '256-465', '552-708', '455-551']	4	4	alaS4-255	9	2.28621	2.28621	3.62076	0.0541743
P62617	ispF	[R].IGHGFDVHAF.[G]	F12	['cytosol']	['IspF.3']	['Mn2+']	Y	1249	16.898	0.0350467	3	1	6.209	['Bacillus chorismate mutase-like']	['1-156']	1	1	ispF1-156	12	2.30003	2.30003	1.43565	0.231418
P37747	glf	[-].MYDYIIVGSGLF.[G]	F12	['cytosol']	Monomer	['FAD']	?	3076	42.966	0.219463	1	1	6.791	['Nucleotide-binding domain', 'FAD-linked reductases, C-terminal domain']	['1-263+331-364', '245-313']	2	2	glf1-263+331-364	12	8.61292	8.61292	1.12578	0.459469
P0AGJ5	yfiF	[L].FQSRPEAIVR.[A]	F120	['cytosol']	Monomer	None	N	3949	37.784	0.247767	1	1	8.879	['alpha/beta knot', 'Bacillus chorismate mutase-like']	['185-343', '103-179']	2	2	yfiF103-179	18	-0.719012	-0.719012	0.537508	0.444984
P08312	pheS	[R].TIDRIESFF.[G]	F120	['cytosol']	['PheS.2', 'PheT.2']	['Mg2+']	Y	8935	36.832	0.546473	4	2	5.91	['Class II aaRS and biotin synthetases', 'Long alpha-hairpin']	['92-326', '11-90']	2	2	pheS92-326	29	0.590251	0.590251	0.539169	0.33214
P00350	gnd	[R].NRELSAEGF.[N]	F120	['cytosol']	['Gnd.2']	None	N	27814	51.481	2.37771	2	1	4.909	['6-phosphogluconate dehydrogenase C-terminal domain-like', 'NAD(P)-binding Rossmann-fold domains']	['177-467', '4-173']	2	2	gnd4-173	117	1.57682	1.57682	2.64491	0.0859318
P23847	dppA	[R].ELNADDVVF.[S]	F120	['inner membrane', 'periplasmic space']	['DppD.', 'DppF.', 'DppB.', 'DppC.', 'DppA.']	None	N	2460	60.294	0.246297	5	5	6.329	['Periplasmic binding protein-like II']	['29-534']	1	1	dppA29-534	92	5.29877	5.29877	1.22509	0.352606
P07913	tdh	[R].NTIGVGVNRPGCF.[A]	F121	['cytosol']	['Tdh.4']	['Fe2+', 'Zn2+']	N	4448	37.239	0.27505	4	1	6.061	['GroES-like', 'NAD(P)-binding Rossmann-fold domains']	['1-173', '141-305']	2	2	tdh1-173	121	2.60584	2.60584	1.44087	0.266819
P76177	ydgH	[R].VINGVVELPKDQAVLIEPF.[D]	F121	Unknown	Monomer	None	N	4472	33.903	0.251761	1	1	9.476	['Dodecin subunit-like', 'Dodecin subunit-like', 'Dodecin subunit-like']	['3-93', '239-314', '107-177']	3	1	ydgH107-177	15	8.84985	8.84985	1.29245	0.331491
P23847	dppA	[R].ELNADDVVFSF.[D]	F122	['inner membrane', 'periplasmic space']	['DppD.', 'DppF.', 'DppB.', 'DppC.', 'DppA.']	None	N	2460	60.294	0.246297	5	5	6.329	['Periplasmic binding protein-like II']	['29-534']	1	1	dppA29-534	94	0.965703	0.965703	1.00439	0.256578
P0AFD1	nuoE	[K].KLNIKPGQTTF.[D]	F122	['inner membrane']	['NuoB.', 'NuoC.', 'NuoE.', 'NuoF.', 'NuoG.', 'NuoI.']	['Mg2+', 'a [2Fe-2S] iron-sulfur cluster', 'a [4Fe-4S] iron-sulfur cluster', 'Ca2+', 'FMN']	N	3963	18.59	0.122336	6	6	5.419	['Thioredoxin fold']	['15-165']	1	1	nuoE15-165	108	2.68835	2.68835	1.23027	0.387959
P23869	ppiB	[V].FAEVVDGMDVVDKIK.[G]	F123	['cytosol']	Monomer	None	N	25909	18.153	0.780995	1	1	5.491	['Cyclophilin-like']	['2-162']	1	1	ppiB2-162	122	-0.476645	-0.476645	0.981728	0.207161
P69783	crr	[E].FDLPLLEEK.[A]	F123	['cytosol', 'inner membrane']	['PtsG.2', 'Crr.']	None	N	32738	18.251	0.992174	3	2	4.593	['Barrel-sandwich hybrid']	['12-167']	1	1	crr12-167	112	0.268767	0.268767	0.506647	0.0662659
P0AAR3	ybaK	[K].RLPTIIDAPAQEF.[A]	F123	['cytosol']	Monomer	None	N	1532	17.093	0.0434837	1	1	9.302	['YbaK/ProRS associated domain']	['2-155']	1	1	ybaK2-155	122	0.86358	0.86358	0.444585	0.539944
P77608	mhpD	[R].DLPATDITF.[D]	F123	['cytosol']	['MhpD.5']	['Mn2+']	N	?	28.89	?	5	1	5.068	['FAH']	['1-259']	1	1	mhpD1-259	123	2.33648	2.33648	0.685815	0.620774
P69783	crr	[R].VKVGDTVIEF.[D]	F123	['cytosol', 'inner membrane']	['PtsG.2', 'Crr.']	None	N	32738	18.251	0.992174	3	2	4.593	['Barrel-sandwich hybrid']	['12-167']	1	1	crr12-167	112	3.03832	3.03832	0.954258	0.454972
P0A6Z3	htpG	[K].DSQLIGQF.[G]	F123	['cytosol', 'inner membrane']	['HtpG.2']	None	N	12381	71.422	1.46837	2	1	4.968	['Ribosomal protein S5 domain 2-like', 'ATPase domain of HSP90 chaperone/DNA topoisomerase II/histidine kinase', 'HSP90 C-terminal domain']	['231-485', '5-208', '510-623']	3	3	htpG5-208	119	3.19413	3.19413	1.19576	0.346422
P0A6Z3	htpG	[K].SFLESLGSDQAKDSQLIGQF.[G]	F123	['cytosol', 'inner membrane']	['HtpG.2']	None	N	12381	71.422	1.46837	2	1	4.968	['Ribosomal protein S5 domain 2-like', 'ATPase domain of HSP90 chaperone/DNA topoisomerase II/histidine kinase', 'HSP90 C-terminal domain']	['231-485', '5-208', '510-623']	3	3	htpG5-208	119	9.30377	9.30377	1.77219	0.185905
P0AE08	ahpC	[R].NFDNMREDEGLADRATF.[V]	F123	['cytosol']	['AhpC.10', 'AhpF.2']	['FAD']	N	92449	20.761	3.18713	12	2	4.909	['Thioredoxin fold']	['4-180']	1	1	ahpC4-180	120	12.7624	12.7624	1.50448	0.352653
P0AE52	bcp	[S].FLIDADGKIEHVFDDFK.[T]	F124	['cytosol']	Monomer	None	N	9932	17.634	0.290828	1	1	4.924	['Thioredoxin fold']	['3-154']	1	1	bcp3-154	122	0.327731	0.327731	0.238073	0.262155
P0A817	metK	[K].QSPDINQGVDRADPLEQGAGDQGLMF.[G]	F124	['cytosol']	['MetK.4']	['K+', 'Mg2+']	Y	22856	41.952	1.59222	4	1	4.987	['S-adenosylmethionine synthetase', 'S-adenosylmethionine synthetase', 'S-adenosylmethionine synthetase']	['233-382', '112-232', '3-109']	3	1	metK112-232	13	2.16269	2.16269	1.50178	0.203975
P0ACZ4	evgA	[K].NGYCYFPF.[S]	F125	['cytosol']	Monomer	None	N	478	22.69	0.0180099	1	1	7.072	['Flavodoxin-like', 'DNA/RNA-binding 3-helical bundle']	['1-124', '134-202']	2	2	evgALNK		-0.191953	-0.191953	0.301192	0.160103
P23331	tdk	[R].TDFRGELF.[I]	F125	['cytosol']	['Tdk.']	['Mg2+']	N	1249	23.457	0.0486501	1	1	6.065	['P-loop containing nucleoside triphosphate hydrolases', 'Glucocorticoid receptor-like (DNA-binding domain)']	['1-141', '142-189']	2	2	tdk1-141	125	2.01999	2.01999	0.745855	0.530613
P0ABB0	atpA	[K].GPLDHDGF.[S]	F126	['inner membrane']	['AtpC.', 'AtpH.', 'AtpA.3.', 'AtpG.', 'AtpD.3.']	['Mg2']	N	30696	55.222	2.81477	9	5	5.839	['P-loop containing nucleoside triphosphate hydrolases', 'Left-handed superhelix', 'Domain of alpha and beta subunits of F1 ATP synthase-like']	['96-376', '378-508', '24-94']	3	3	atpA96-376	31	0.105102	0.105102	0.0496518	0.545897
P36683	acnB	[M].FDNFYDVEEK.[A]	F126	['cytosol']	['AcnB.2']	['a [4Fe-4S] iron-sulfur cluster']	N	7764	93.498	1.20542	2	1	5.138	['Aconitase iron-sulfur domain', 'The "swivelling" beta/beta/alpha domain', 'alpha-alpha superhelix']	['380-859', '163-371', '1-160']	3	3	acnB1-160	126	0.950094	0.950094	0.887557	0.285983
P0A6Z3	htpG	[K].DSQLIGQFGVGF.[Y]	F127	['cytosol', 'inner membrane']	['HtpG.2']	None	N	12381	71.422	1.46837	2	1	4.968	['Ribosomal protein S5 domain 2-like', 'ATPase domain of HSP90 chaperone/DNA topoisomerase II/histidine kinase', 'HSP90 C-terminal domain']	['231-485', '5-208', '510-623']	3	3	htpG5-208	123	-0.65215	-0.65215	0.410031	0.613608
P61949	fldA	[R].GATIVGHWPTAGYHF.[E]	F127	['cytosol']	Monomer	None	Y	14243	19.737	0.466801	1	1	4.062	['Flavodoxin-like']	['5-170']	1	1	fldA5-170	123	2.52709	2.52709	2.37663	0.110933
P0A9H7	cfa	[K].EHYDLGNDLF.[S]	F127	['inner membrane', 'cytosol']	['Cfa.2']	['hydrogencarbonate']	N	1049	43.909	0.0764853	2	1	5.737	['S-adenosyl-L-methionine-dependent methyltransferases']	['117-373']	1	1	cfa117-373	11	9.89285	9.89285	0.818389	0.624125
P04425	gshB	[R].DCNEKLF.[T]	F127	['cytosol']	['GshB.4']	['Mg2+']	N	2739	35.561	0.161739	4	1	4.983	['ATP-grasp', 'PreATP-grasp domain']	['123-312', '2-122']	2	2	gshB123-312	5	11.8031	11.8031	1.24909	0.350616
P0AFL3	ppiA	[F].FINVADNAFLDHGQR.[D]	F128	['periplasmic space']	Monomer	None	N	4423	20.431	0.150057	1	1	9.098	['Cyclophilin-like']	['26-189']	1	1	ppiA26-189	103	2.64049	2.64049	1.11209	0.352981
P76483	yfbM	[K].RLNEMEIYPGVTF.[S]	F128	['cytosol']	Monomer	None	N	?	19.019	?	1	1	4.702	['Hypothetical protein yfbM']	['3-165']	1	1	yfbM3-165	126	13.1221	13.1221	0.846888	0.599305
P0A7R5	rpsJ	[A].FDHRLIDQATAEIVETAKR.[T]	F13	['ribosome', 'cytosol']	['RpsJ.', 'NusB.']	None	Y	159240	11.736	3.10328	2	2	9.965	['Ferredoxin-like']	['5-101']	1	1	rpsJ5-101	9	-0.342251	-0.342251	0.387293	0.187768
P08839	ptsI	[-].MISGILASPGIAF.[G]	F13	['cytosol']	['PtsI.2']	['Mg2+']	N	15068	63.562	1.59038	2	1	4.638	['TIM beta/alpha-barrel', 'The "swivelling" beta/beta/alpha domain', 'SAM domain-like']	['256-535', '125-246', '23-143']	3	3	ptsILNK		1.09172	1.09172	1.83964	0.0222618
P33363	bglX	[R].TVFPISLGLASSF.[N]	F130	['periplasmic space']	Monomer	None	N	769	83.46	0.106575	1	1	5.922	['TIM beta/alpha-barrel', 'Flavodoxin-like']	['34-394', '395-464+495-651']	2	2	bglX34-394	97	0.149629	0.149629	0.161437	0.28659
P04425	gshB	[W].FSDLTPETLVTR.[N]	F131	['cytosol']	['GshB.4']	['Mg2+']	N	2739	35.561	0.161739	4	1	4.983	['ATP-grasp', 'PreATP-grasp domain']	['123-312', '2-122']	2	2	gshB123-312	9	-0.728852	-0.728852	0.487284	0.721494
P32128	yihF	[L].FIAAKNK.[S]	F131	Unknown	Monomer	None	N	?	52.637	?	1	1	5.31	Unknown		0	0	yihF		0.518659	0.518659	1.10021	0.1435
P37902	gltI	[K].QAAFSDTIF.[V]	F131	['periplasmic space']	['GltI.', 'GltK.', 'GltJ.', 'GltL.2']	None	N	1254	33.42	0.069591	5	4	8.674	['Periplasmic binding protein-like II']	['8-274']	1	1	gltI8-274	124	10.8127	10.8127	1.17325	0.38584
P0A7R1	rplI	[R].TTGEHEVSF.[Q]	F132	['cytosol', 'ribosome']	['RrlA.', 'RrfA.', 'RplA.', 'RplB.', 'RplC.', 'RplD.', 'RplE.', 'RplF.', 'RplJ.', 'RplL.2.2.', 'RplI.', 'RplK.', 'RplM.', 'RplN.', 'RplO.', 'RplP.', 'RplQ.', 'RplR.', 'RplS.', 'RplT.', 'RplU.', 'RplV.', 'RplW.', 'RplX.', 'RplY.', 'RpmA.', 'RpmB.', 'RpmC.', 'RpmD.', 'RpmE.', 'RpmF.', 'RpmG.', 'RpmH.', 'RpmI.', 'RpmJ.']	None	N	139354	15.769	3.64899	38	35	6.289	['Ribosomal protein L9 C-domain', 'MbtH/L9 domain-like']	['60-149', '1-57']	2	2	rplI60-149	73	2.12517	2.12517	0.807924	0.493229
P0A763	ndk	[Y].FFGEGEVCPR.[T]	F132	['cytosol']	['Ndk.4']	['Mg2+']	N	44876	15.463	1.15228	4	1	5.56	['Ferredoxin-like']	['1-141']	1	1	ndk1-141	132	2.2795	2.2795	1.25789	0.378856
P0A8V2	rpoB	[K].NIVDGNHQMEPGMPESF.[N]	F1323	['cytosol']	['RpoA.2', 'RpoC.', 'RpoB.']	None	Y	16156	150.63	4.04105	4	3	5.02	['beta and beta-prime subunits of DNA dependent RNA-polymerase']	['11-226+343-939+1039-1341']	1	1	rpoB11-226+343-939+1039-1341	1098	10.807	10.807	1.02447	0.468434
Q47319	yfiP	[R].EVIFTPPAGKPPLF.[I]	F133	Unknown	Monomer	None	N	478	25.995	0.0206332	1	1	?	Unknown		0	0	yfiP		0.738752	0.738752	1.52168	0.12949
P0A6U5	rsmG	[R].VEEFPSEPPF.[D]	F133	['cytosol']	Monomer	None	N	2210	23.431	0.0859869	1	1	6.228	['S-adenosyl-L-methionine-dependent methyltransferases']	['3-204']	1	1	rsmG3-204	131	0.746072	0.746072	2.79863	0.0380006
P0A794	pdxJ	[R].LADAGIQVSLF.[I]	F133	['cytosol']	['PdxJ.8']	None	N	1846	26.384	0.0808763	8	1	5.669	['TIM beta/alpha-barrel']	['5-238']	1	1	pdxJ5-238	129	1.44611	1.44611	0.712304	0.467411
P0A763	ndk	[F].FGEGEVCPR.[T]	F133	['cytosol']	['Ndk.4']	['Mg2+']	N	44876	15.463	1.15228	4	1	5.56	['Ferredoxin-like']	['1-141']	1	1	ndk1-141	133	1.72769	1.72769	1.0137	0.426793
P60906	hisS	[R].QFHQLGCEVF.[G]	F133	['cytosol']	['HisS.2']	['Mg2+']	Y	3774	47.029	0.294725	2	1	5.653	['Class II aaRS and biotin synthetases', 'Anticodon-binding domain-like']	['5-318', '329-423']	2	2	hisS5-318	129	1.88213	1.88213	1.18139	0.297221
P0AG86	secB	[R].GTFPQLNLAPVNF.[D]	F133	['cytosol']	['SecB.4']	None	N	21205	17.277	0.608353	4	1	4.116	['SecB-like']	['2-141']	1	1	secB2-141	132	5.09587	5.09587	0.900499	0.539063
P0A8A0	yebC	[K].CGGNLGTDGSVAYLF.[S]	F134	['cytosol']	Monomer	None	N	13702	26.423	0.601195	1	1	4.573	['YebC-like']	['3-244']	1	1	yebC3-244	132	-2.10452	-2.10452	1.66129	0.973096
P0CE48	tufB	[R].QVGVPYIIVF.[L]	F134	['cytosol', 'inner membrane']	Monomer	None	Y	90000	43.284	6.46781	1	1	5.217	['Reductase/isomerase/elongation factor common domain', 'Elongation factor/aminomethyltransferase common domain', 'P-loop containing nucleoside triphosphate hydrolases']	['203-301', '302-393', '6-219']	3	3	tufB6-219	129	0.4102	0.4102	0.380611	0.248138
P0A9C5	glnA	[R].STGIADTVLFGPEPEFF.[L]	F134	['cytosol', 'membrane']	['GlnA.12']	['Mn2+']	N	2480	51.904	0.213748	12	1	5.198	['Glutamine synthetase/guanido kinase', 'beta-Grasp (ubiquitin-like)']	['102-468', '3-99']	2	2	glnA102-468	33	10.1864	10.1864	1.12557	0.41009
P0AEZ3	minD	[Y].FADEAIITTNPEVSSVR.[D]	F135	['inner membrane', 'cytosol']	['MinD.2', 'MinC.2']	None	Y	5358	29.614	0.263481	4	2	5.113	['P-loop containing nucleoside triphosphate hydrolases']	['1-268']	1	1	minD1-268	135	-0.598504	-0.598504	1.12284	0.213286
P0A799	pgk	[K].KYAALCDVF.[V]	F136	['cytosol']	Monomer	['Mg2+']	Y	25539	41.118	1.74375	1	1	4.949	['Phosphoglycerate kinase']	['6-383']	1	1	pgk6-383	131	1.88206	1.88206	1.29974	0.249473
P0A799	pgk	[K].YAALCDVF.[V]	F136	['cytosol']	Monomer	['Mg2+']	Y	25539	41.118	1.74375	1	1	4.949	['Phosphoglycerate kinase']	['6-383']	1	1	pgk6-383	131	2.12078	2.12078	1.18991	0.291064
P0AEM0	fkpB	[R].EINGDSITVDFNHPLAGQTVHF.[D]	F136	['cytosol']	Monomer	None	N	1155	16.081	0.0308421	1	1	4.153	['FKBP-like']	['5-143']	1	1	fkpB5-143	132	2.34662	2.34662	1.00704	0.387176
P0A8V2	rpoB	[K].DIKEQEVYMGEIPLMTDNGTF.[V]	F136	['cytosol']	['RpoA.2', 'RpoC.', 'RpoB.']	None	Y	16156	150.63	4.04105	4	3	5.02	['beta and beta-prime subunits of DNA dependent RNA-polymerase']	['11-226+343-939+1039-1341']	1	1	rpoB11-226+343-939+1039-1341	126	9.32497	9.32497	0.721016	0.72312
P0A9M8	pta	[K].TLNAEIVF.[V]	F136	['cytosol']	['Pta.6']	None	N	13861	77.172	1.77625	6	1	5.172	['Isocitrate/Isopropylmalate dehydrogenase-like', 'P-loop containing nucleoside triphosphate hydrolases', 'MurF and HprK N-domain-like']	['393-711', '1-241', '230-354']	3	3	pta1-241	136	10.0536	10.0536	1.43537	0.278381
P0AG86	secB	[R].GTFPQLNLAPVNFDALF.[M]	F137	['cytosol']	['SecB.4']	None	N	21205	17.277	0.608353	4	1	4.116	['SecB-like']	['2-141']	1	1	secB2-141	136	0.980563	0.980563	0.494014	0.505749
P0A8F4	udk	[R].LRDELNFSIF.[V]	F137	['cytosol']	Monomer	None	N	3151	24.353	0.127424	1	1	6.543	['P-loop containing nucleoside triphosphate hydrolases']	['8-205']	1	1	udk8-205	130	2.42541	2.42541	1.57946	0.216883
P00946	manA	[R].NYKDPNHKPELVF.[A]	F137	['cytosol']	Monomer	['Zn2+']	N	1879	42.85	0.133699	1	1	5.219	['Double-stranded beta-helix']	['1-375']	1	1	manA1-375	137	11.2606	11.2606	1.56408	0.373612
P0A8R0	rraA	[T].FFSGDHLYADNTGIILSEDPLDIE.[-]	F138	['cytosol']	['RraA.3']	None	N	3341	17.36	0.0963109	3	1	3.879	['The "swivelling" beta/beta/alpha domain']	['5-152']	1	1	rraA5-152	134	0.332582	0.332582	0.231983	0.144673
P0A7A9	ppa	[K].AQIAHFF.[E]	F139	['cytosol']	['Ppa.6']	['Mg2+']	Y	66605	19.704	2.17927	6	1	4.909	['OB-fold']	['6-174']	1	1	ppa6-174	134	0.573814	0.573814	0.432476	0.120448
P0AFG3	sucA	[K].VADLDPSFHDLTEADFQETF.[N]	F139	['cytosol']	['SucA.12.', 'SucB.24.', 'Lpd.2.']	['thiamine diphosphate', 'Mg2+']	N	3431	105.06	0.598559	38	3	6.179	['Thiamin diphosphate-binding fold (THDP-binding)', 'Thiamin diphosphate-binding fold (THDP-binding)']	['121-546', '575-791']	2	1	sucA121-546	19	1.90856	1.90856	0.801362	0.521184
P0A6B4	alr	[R].LGVRPEQAEAF.[Y]	F140	['cytosol']	['Alr.2']	["pyridoxal 5'-phosphate"]	N	586	39.153	0.0380988	2	1	6.711	['TIM beta/alpha-barrel', 'Domain of alpha and beta subunits of F1 ATP synthase-like']	['8-235', '228-358']	2	2	alr8-235	133	0.71367	0.71367	1.57348	0.102832
P0AFG8	aceE	[R].NEQDGGDLVYF.[Q]	F140	['cytosol']	['AceE.2.12', 'AceF.24', 'Lpd.2.6']	['thiamine diphosphate', 'FAD', 'Mg2+']	N	66813	99.668	11.0577	60	3	5.429	['Thiamin diphosphate-binding fold (THDP-binding)', 'Thiamin diphosphate-binding fold (THDP-binding)', 'TK C-terminal domain-like']	['58-469', '474-701', '702-885']	3	2	aceE58-469	83	1.59932	1.59932	0.607618	0.592646
P0AFG8	aceE	[R].ARNEQDGGDLVYF.[Q]	F140	['cytosol']	['AceE.2.12', 'AceF.24', 'Lpd.2.6']	['thiamine diphosphate', 'FAD', 'Mg2+']	N	66813	99.668	11.0577	60	3	5.429	['Thiamin diphosphate-binding fold (THDP-binding)', 'Thiamin diphosphate-binding fold (THDP-binding)', 'TK C-terminal domain-like']	['58-469', '474-701', '702-885']	3	2	aceE58-469	83	2.11095	2.11095	0.857471	0.463854
P0ABB4	atpD	[K].VIDLMCPF.[A]	F140	['inner membrane']	['AtpC.', 'AtpH.', 'AtpA.3.', 'AtpG.', 'AtpD.3.']	['Mg2']	N	30603	50.325	2.55739	9	5	4.77	['P-loop containing nucleoside triphosphate hydrolases', 'Left-handed superhelix', 'Domain of alpha and beta subunits of F1 ATP synthase-like']	['77-348', '345-459', '3-75']	3	3	atpD77-348	64	2.48817	2.48817	1.42434	0.242459
P0A7I4	prfC	[R].LRDTPILTF.[M]	F140	['cytosol']	Monomer	None	N	7808	59.574	0.772406	1	1	5.684	['P-loop containing nucleoside triphosphate hydrolases', 'Reductase/isomerase/elongation factor common domain', 'Ferredoxin-like']	['10-277', '262-393', '393-468']	3	3	prfC10-277	131	2.78062	2.78062	1.42	0.246386
P0AFG8	aceE	[Y].FQGHISPGVYAR.[A]	F140	['cytosol']	['AceE.2.12', 'AceF.24', 'Lpd.2.6']	['thiamine diphosphate', 'FAD', 'Mg2+']	N	66813	99.668	11.0577	60	3	5.429	['Thiamin diphosphate-binding fold (THDP-binding)', 'Thiamin diphosphate-binding fold (THDP-binding)', 'TK C-terminal domain-like']	['58-469', '474-701', '702-885']	3	2	aceE58-469	83	3.42315	3.42315	1.10031	0.38499
P32662	gph	[K].GLPLGLVTNKPTPF.[V]	F140	['cytosol']	Monomer	['Mg2+', 'chloride']	N	1316	27.389	0.0598523	1	1	4.408	['HAD-like']	['2-239']	1	1	gph2-239	139	10.9662	10.9662	1.39784	0.425373
P06616	era	[K].ADLLPHLQF.[L]	F141	['inner membrane', 'cytosol']	Monomer	None	Y	2832	33.81	0.158996	1	1	6.963	['P-loop containing nucleoside triphosphate hydrolases', 'Alpha-lytic protease prodomain-like']	['11-205', '182-297']	2	2	era11-205	131	1.3366	1.3366	0.481585	0.66934
P04128	fimA	[R].TGAALTLDGATF.[S]	F141	['extracellular space', 'pilus']	['FimA.', 'FimF.', 'FimG.', 'FimH.']	None	N	14269	18.111	0.429126	4	4	4.989	['Common fold of diphtheria toxin/transcription factors/cytochrome f']	['32-182']	1	1	fimA32-182	110	1.94747	1.94747	2.2924	0.140878
P39411	yjjX	[R].KEGAIGVF.[T]	F143	['cytosol']	['YjjX.2']	['Mg2']	N	955	18.213	0.0288824	2	1	5.815	['Anticodon-binding domain-like']	['1-167']	1	1	yjjX1-167	143	2.10685	2.10685	1.63367	0.21402
P23847	dppA	[Y].FEGMGLPELISEVK.[K]	F143	['inner membrane', 'periplasmic space']	['DppD.', 'DppF.', 'DppB.', 'DppC.', 'DppA.']	None	N	2460	60.294	0.246297	5	5	6.329	['Periplasmic binding protein-like II']	['29-534']	1	1	dppA29-534	115	10.6428	10.6428	0.850867	0.595567
P0A7E9	pyrH	[F].FTTDSAACLR.[G]	F143	['cytosol']	['PyrH.6']	None	Y	8703	25.97	0.37531	6	1	7.11	['Carbamate kinase-like']	['7-240']	1	1	pyrH7-240	137	11.3186	11.3186	1.16636	0.389313
P0ABK5	cysK	[Q].FSNPANPEIHEK.[T]	F144	['cytosol']	['CysE.6.', 'CysK.2.']	["pyridoxal 5'-phosphate"]	N	2486	34.49	0.142378	8	2	5.834	['Tryptophan synthase beta subunit-like PLP-dependent enzymes']	['3-317']	1	1	cysK3-317	142	-0.666983	-0.666983	1.00272	0.169598
P0ABK5	cysK	[K].YLLLQQF.[S]	F144	['cytosol']	['CysE.6.', 'CysK.2.']	["pyridoxal 5'-phosphate"]	N	2486	34.49	0.142378	8	2	5.834	['Tryptophan synthase beta subunit-like PLP-dependent enzymes']	['3-317']	1	1	cysK3-317	142	0.434118	0.434118	0.499498	0.272557
P0ABH7	gltA	[A].FYHDSLDVNNPR.[H]	F145	['cytosol']	['GltA.6']	None	N	2408	48.015	0.191992	6	1	6.364	['Citrate synthase']	['9-423']	1	1	gltA9-423	137	1.4598	1.4598	1.52108	0.191532
P0A9M2	hpt	[R].EVNVPVEFIGF.[S]	F146	['cytosol']	['Hpt.4']	['Mg2+']	N	7860	20.115	0.262538	4	1	4.928	['PRTase-like']	['3-173']	1	1	hpt3-173	144	0.833921	0.833921	1.89175	0.104873
P0A6Y8	dnaK	[K].KTAEDYLGEPVTEAVITVPAYF.[N]	F146	['cytosol', 'inner membrane']	Monomer	None	N	44581	69.115	5.11648	1	1	4.692	['Ribonuclease H-like motif', 'Ribonuclease H-like motif', 'Heat shock protein 70kD (HSP70), peptide-binding domain', 'immunoglobulin/albumin-binding domain-like']	['187-382', '4-183', '384-539', '507-602']	4	3	dnaK4-183	143	3.57916	3.57916	1.02015	0.536419
P0A6Y8	dnaK	[K].TAEDYLGEPVTEAVITVPAYF.[N]	F146	['cytosol', 'inner membrane']	Monomer	None	N	44581	69.115	5.11648	1	1	4.692	['Ribonuclease H-like motif', 'Ribonuclease H-like motif', 'Heat shock protein 70kD (HSP70), peptide-binding domain', 'immunoglobulin/albumin-binding domain-like']	['187-382', '4-183', '384-539', '507-602']	4	3	dnaK4-183	143	4.28387	4.28387	1.0517	0.544022
P0A862	tpx	[R].AVVVIDENDNVIF.[S]	F146	['periplasmic space', 'cytosol']	['Tpx.2']	None	N	47473	17.835	1.40595	2	1	4.606	['Thioredoxin fold']	['4-164']	1	1	tpx4-164	143	4.74392	4.74392	0.866558	0.560967
P0A6I0	cmk	[R].DMGTVVFPDAPVKIF.[L]	F146	['cytosol']	Monomer	['Mg2']	N	1997	24.746	0.0820601	1	1	5.575	['P-loop containing nucleoside triphosphate hydrolases']	['7-219']	1	1	cmk7-219	140	5.60437	5.60437	3.94415	0.063756
P31057	panB	[R].AVPVCGHLGLTPQSVNIF.[G]	F147	['cytosol']	['PanB.10']	['Mg2+']	N	7878	28.237	0.369389	10	1	5.05	['TIM beta/alpha-barrel']	['9-263']	1	1	panB9-263	139	-1.29454	-1.29454	2.38514	0.119659
P75792	ybiV	[K].DYQEIDDVLF.[K]	F147	['cytosol']	Monomer	['Mg2+']	N	486	30.413	0.024544	1	1	6.053	['HAD-like']	['1-262']	1	1	ybiV1-262	147	2.32866	2.32866	1.02824	0.385132
P0AA43	rsuA	[K].TYLVTLESPVADDTAEQF.[A]	F148	['cytosol']	Monomer	None	N	2485	25.865	0.10673	1	1	5.874	['Pseudouridine synthase', 'Alpha-L RNA-binding motif']	['61-227', '1-55']	2	2	rsuA61-227	88	-0.865549	-0.865549	1.36044	0.125608
P0AGE0	ssb	[R].QGGGAPAGGNIGGGQPQGGWGQPQQPQGGNQF.[S]	F148	['bacterial nucleoid', 'cytosol']	['Ssb.4']	None	Y	14444	18.975	0.455112	4	1	5.343	['OB-fold']	['5-143']	1	1	ssbLNK		-0.284755	-0.284755	0.166684	0.533027
Q46793	ygeN	[K].SLEVESYF.[V]	F148	Unknown	Monomer	None	N	?	?	?	1	1	5.18	Unknown		0	0	ygeN		11.0866	11.0866	0.82335	0.619966
P76344	zinT	[L].FECKDPESK.[A]	F149	['periplasmic space', 'cytosol']	Monomer	None	N	360	24.762	0.0148026	1	1	6.058	['Lipocalins']	['32-216']	1	1	zinT32-216	118	-0.64458	-0.64458	0.380463	0.338514
P31142	sseA	[A].FNPEAVVK.[V]	F149	['cytosol']	Monomer	None	N	858	30.812	0.0438992	1	1	4.419	['Rhodanese/Cell cycle control phosphatase', 'Rhodanese/Cell cycle control phosphatase']	['1-152', '165-278']	2	1	sseA1-152	149	0.726802	0.726802	0.988416	0.210306
P0ABE2	bolA	[A].FQPVFLEVVDESYR.[H]	F15	['cytosol']	['BolA.', 'GrxD.']	None	N	1945	11.994	0.0387376	2	2	6.374	['Alpha-lytic protease prodomain-like']	['1-89']	1	1	bolA1-89	15	1.03981	1.03981	0.835716	0.325112
P0AFG0	nusG	[R].WYVVQAF.[S]	F15	['cytosol']	Monomer	None	Y	18635	20.531	0.635314	1	1	6.548	['Ferredoxin-like', 'SH3-like barrel']	['7-122', '124-180']	2	2	nusG7-122	9	1.19238	1.19238	1.63274	0.155816
P0A8J4	ybeD	[K].LNELLEFPTPF.[T]	F15	['cytosol']	Monomer	None	N	8919	9.827	0.145541	1	1	5.525	['Ferredoxin-like']	['1-87']	1	1	ybeD1-87	15	3.98239	3.98239	1.33686	0.295122
P38489	nfsB	[K].QVYLNVGNF.[L]	F150	['cytosol']	['NfsB.2']	['FMN']	N	6231	23.905	0.247341	2	1	5.925	['FMN-dependent nitroreductase-like']	['1-216']	1	1	nfsB1-216	150	2.65568	2.65568	1.40899	0.242871
P08200	icd	[R].YYQGTPSPVKHPELTDMVIF.[R]	F152	['cytosol']	['Icd.2']	['Mn2']	N	29482	45.757	2.24008	2	1	5.03	['Isocitrate/Isopropylmalate dehydrogenase-like']	['29-416']	1	1	icd29-416	124	1.20034	1.20034	0.765394	0.3136
P08200	icd	[K].HPELTDMVIF.[R]	F152	['cytosol']	['Icd.2']	['Mn2']	N	29482	45.757	2.24008	2	1	5.03	['Isocitrate/Isopropylmalate dehydrogenase-like']	['29-416']	1	1	icd29-416	124	2.08096	2.08096	0.866198	0.459748
P0A955	eda	[K].ALQAIAGPF.[S]	F153	['cytosol']	['Eda.3']	None	N	11006	22.284	0.40726	3	1	5.471	['TIM beta/alpha-barrel']	['11-208']	1	1	eda11-208	143	2.50856	2.50856	2.86451	0.07605
P69503	apt	[A].FIINLFDLGGEQRLEK.[Q]	F154	['cytosol']	['Apt.2']	['Mg2+']	N	15434	19.859	0.508962	2	1	5.139	['PRTase-like']	['12-180']	1	1	apt12-180	143	-8.5775	-8.5775	0.734989	0
P69503	apt	[A].FIINLFDLGGEQR.[L]	F154	['cytosol']	['Apt.2']	['Mg2+']	N	15434	19.859	0.508962	2	1	5.139	['PRTase-like']	['12-180']	1	1	apt12-180	143	-1.47167	-1.47167	1.21327	0.0379613
P25745	mnmA	[R].GLDSNKDQSYF.[L]	F154	['cytosol']	Monomer	None	N	2192	40.959	0.149087	1	1	4.808	['Adenine nucleotide alpha hydrolase-like']	['5-295']	1	1	mnmA5-295	150	1.42496	1.42496	0.882141	0.35856
P69503	apt	[R].LGGEVADAAF.[I]	F154	['cytosol']	['Apt.2']	['Mg2+']	N	15434	19.859	0.508962	2	1	5.139	['PRTase-like']	['12-180']	1	1	apt12-180	143	9.29799	9.29799	0.948657	0.518531
P04825	pepN	[K].IIADKIKYPF.[L]	F154	['cytosol', 'inner membrane']	Monomer	None	N	3051	98.919	0.501154	1	1	5.039	['alpha-alpha superhelix', 'Zincin-like', 'Leukotriene A4 hydrolase N-terminal domain', '']	['546-869', '198-442', '9-192', '5-570+678-757']	4	4	pepNLNK		10.2058	10.2058	0.882323	0.569249
P45565	ais	[K].DLQSKAPDKNIVIF.[T]	F156	['periplasmic space']	Monomer	None	N	112	22.257	0.00413936	1	1	9.171	['Phosphoglycerate mutase-like']	['56-180']	1	1	ais56-180	101	-0.128616	-0.128616	0.0451872	0.185327
P45565	ais	[K].APDKNIVIF.[T]	F156	['periplasmic space']	Monomer	None	N	112	22.257	0.00413936	1	1	9.171	['Phosphoglycerate mutase-like']	['56-180']	1	1	ais56-180	101	0.926771	0.926771	1.54454	0.147373
P0A8E7	yajQ	[R].GGDLGQPF.[Q]	F156	['cytosol']	Monomer	None	N	14080	18.344	0.42889	1	1	5.94	['Ferredoxin-like', 'Ferredoxin-like']	['2-89', '91-163']	2	1	yajQ91-163	66	3.5194	3.5194	1.07937	0.398214
P0A6R0	fabH	[R].TCDPTDRGTIIIF.[G]	F157	['cytosol']	['FabH.2']	None	N	7355	33.515	0.409328	2	1	4.975	['Thiolase-like', 'Thiolase-like']	['4-166', '155-316']	2	1	fabHLNK		1.32518	1.32518	1.6797	0.168213
P45748	tsaC	[Q].FGAAFPVVPGETGGR.[L]	F158	['cytosol']	Monomer	None	Y	2394	20.768	0.0825597	1	1	4.802	['YrdC/RibB']	['4-187']	1	1	tsaC4-187	155	0.751877	0.751877	3.3354	0.0596809
P75838	ycaO	[R].GICGLPF.[T]	F158	['cytosol']	Monomer	None	N	4641	65.652	0.505951	1	1	4.232	Unknown		0	0	ycaO		1.49019	1.49019	0.688803	0.498166
P0A8E7	yajQ	[R].GGDLGQPFQF.[K]	F158	['cytosol']	Monomer	None	N	14080	18.344	0.42889	1	1	5.94	['Ferredoxin-like', 'Ferredoxin-like']	['2-89', '91-163']	2	1	yajQ91-163	68	2.13818	2.13818	1.13224	0.343898
P00962	glnS	[R].SVEENLALF.[E]	F158	['cytosol']	Monomer	None	Y	8204	63.478	0.864765	1	1	5.976	['Adenine nucleotide alpha hydrolase-like', 'Ribosomal protein L25-like', '']	['28-337', '340-549', '15-134+176-342']	3	3	glnS28-337	131	3.5092	3.5092	0.84181	0.550936
P0A6J8	ddlA	[R].DAGLNIAPF.[I]	F158	['cytosol']	Monomer	None	N	4072	39.316	0.265844	1	1	4.905	['ATP-grasp', 'PreATP-grasp domain']	['140-354', '3-139']	2	2	ddlA140-354	19	3.57057	3.57057	0.955172	0.472606
P0A9Q5	accD	[R].AVEQALEDNCPLICF.[S]	F159	['cytosol']	['AccA.2', 'AccD.2']	None	Y	8774	33.322	0.485487	4	2	7.481	['ClpP/crotonase']	['23-284']	1	1	accD23-284	137	2.93167	2.93167	2.26994	0.194776
P0ABA4	atpH	[A].FDFAVEHQSVER.[W]	F16	['inner membrane']	['AtpC.', 'AtpH.', 'AtpA.3.', 'AtpG.', 'AtpD.3.']	['Mg2']	N	9335	19.332	0.299668	9	5	4.81	['ATPD N-terminal domain-like']	['3-102']	1	1	atpH3-102	14	-0.190168	-0.190168	0.0367031	0.549669
P42913	yraH	[K].TAIAGLLALF.[A]	F16	['extracellular space', 'pilus']	Monomer	None	N	49	20.744	0.00168786	1	1	4.3	['Common fold of diphtheria toxin/transcription factors/cytochrome f']	['27-193']	1	1	yraHLNK		0.0461747	0.0461747	0.0415053	0.220885
P23869	ppiB	[T].FDDKAPETVK.[N]	F16	['cytosol']	Monomer	None	N	25909	18.153	0.780995	1	1	5.491	['Cyclophilin-like']	['2-162']	1	1	ppiB2-162	15	0.861794	0.861794	0.147661	0.924536
P0A6B4	alr	[R].QPVNIVSHF.[A]	F160	['cytosol']	['Alr.2']	["pyridoxal 5'-phosphate"]	N	586	39.153	0.0380988	2	1	6.711	['TIM beta/alpha-barrel', 'Domain of alpha and beta subunits of F1 ATP synthase-like']	['8-235', '228-358']	2	2	alr8-235	153	1.35135	1.35135	0.797751	0.399044
P0ABD5	accA	[R].FKMPIITF.[I]	F160	['cytosol']	['AccA.2', 'AccD.2']	None	Y	10155	35.242	0.594278	4	2	5.768	['ClpP/crotonase']	['5-318']	1	1	accA5-318	156	11.022	11.022	2.48045	0.0815006
P26365	amiB	[R].VSEPARNPF.[K]	F161	['periplasmic space']	Monomer	None	N	343	47.985	0.0273306	1	1	9.475	['Phosphorylase/hydrolase-like']	['192-288+340-416']	1	1	amiBLNK		1.21236	1.21236	2.92197	0.0336747
P40120	mdoD	[K].QLEGQSDLGFAGF.[R]	F161	['periplasmic space']	Monomer	None	N	596	62.758	0.0621104	1	1	?	['Supersandwich', 'Immunoglobulin-like beta-sandwich']	['45-421', '423-537']	2	2	mdoD45-421	117	3.14665	3.14665	1.01963	0.41847
P0AAI9	fabD	[K].ACEEAAEGQVVSPVNF.[N]	F161	['cytosol']	Monomer	None	Y	14340	32.417	0.771918	1	1	4.817	['FabD/lysophospholipase-like', 'Ferredoxin-like']	['4-122+190-308', '128-197']	2	2	fabD128-197	34	11.3968	11.3968	0.895141	0.559295
P0A7V0	rpsB	[K].DMGGLPDALF.[V]	F162	['ribosome']	['RrsA.', 'RpsA.', 'RpsB.', 'RpsC.', 'RpsD.', 'RpsE.', 'RpsF.', 'RpsG.', 'RpsH.', 'RpsI.', 'RpsJ.', 'RpsK.', 'RpsL.', 'RpsM.', 'RpsN.', 'RpsO.', 'RpsP.', 'RpsQ.', 'RpsR.', 'RpsS.', 'RpsT.', 'RpsU.', 'Sra.']	None	Y	143643	26.744	6.37911	23	23	6.815	['Flavodoxin-like']	['6-235']	1	1	rpsB6-235	157	2.98851	2.98851	1.05647	0.396019
P07649	truA	[R].AAQCLLGENDFTSF.[R]	F164	['cytosol']	['TruA.2']	None	N	895	30.4	0.0451799	2	1	8.5	['Pseudouridine synthase']	['9-265']	1	1	truA9-265	156	0.230288	0.230288	0.137939	0.482617
P76344	zinT	[Q].FSDHIIAPR.[K]	F164	['periplasmic space', 'cytosol']	Monomer	None	N	360	24.762	0.0148026	1	1	6.058	['Lipocalins']	['32-216']	1	1	zinT32-216	133	0.672504	0.672504	0.453373	0.308712
P76403	yegQ	[R].NQVPDMEIEIF.[V]	F164	['cytosol']	Monomer	None	N	3663	51.193	0.311384	1	1	?	Unknown		0	0	yegQ		1.47522	1.47522	0.721685	0.46506
P67910	hldD	[R].QILPEANSQIVGF.[R]	F165	['cytosol']	['RfaD.5']	['NADP+']	N	8651	34.893	0.501249	5	1	?	['NAD(P)-binding Rossmann-fold domains']	['1-306']	1	1	hldD1-306	165	1.03773	1.03773	0.959672	0.26955
P23847	dppA	[K].VDDNTVQF.[V]	F165	['inner membrane', 'periplasmic space']	['DppD.', 'DppF.', 'DppB.', 'DppC.', 'DppA.']	None	N	2460	60.294	0.246297	5	5	6.329	['Periplasmic binding protein-like II']	['29-534']	1	1	dppA29-534	137	1.34947	1.34947	1.13357	0.272625
P23847	dppA	[K].KVDDNTVQF.[V]	F165	['inner membrane', 'periplasmic space']	['DppD.', 'DppF.', 'DppB.', 'DppC.', 'DppA.']	None	N	2460	60.294	0.246297	5	5	6.329	['Periplasmic binding protein-like II']	['29-534']	1	1	dppA29-534	137	3.63256	3.63256	1.64598	0.205669
P45955	cpoB	[K].SRQDDAMVAF.[Q]	F166	['periplasmic space']	Monomer	None	N	5262	28.231	0.246676	1	1	?	['alpha-alpha superhelix']	['139-254']	1	1	cpoB139-254	28	1.6664	1.6664	2.10776	0.190819
P0A6N4	efp	[L].FVQIGEVIK.[V]	F167	['cytosol']	Monomer	None	?	41819	20.591	1.42988	1	1	4.755	['OB-fold', 'SH3-like barrel', 'OB-fold']	['66-135', '7-63', '130-187']	3	2	efp130-187	38	3.24716	3.24716	1.16777	0.148214
P00963	asnA	[K].ATEAAVSEEFGLAPFLPDQIHF.[V]	F167	['cytosol']	['AsnA.2']	['Mg2+']	N	5147	36.651	0.313249	2	1	5.472	['Class II aaRS and biotin synthetases']	['7-329']	1	1	asnA7-329	161	8.48976	8.48976	0.990431	0.48925
P0A850	tig	[D].FTGSVDGEEFEGGK.[A]	F168	['cytosol']	Monomer	None	N	69639	48.193	5.57296	1	1	4.685	['Triger factor/SurA peptide-binding domain-like', 'Ribosome binding domain-like', 'FKBP-like']	['248-429', '1-131', '97-241']	3	3	tig97-241	72	0.728678	0.728678	2.05967	0.0906774
P37765	rluB	[R].GVQLEDGPAAF.[K]	F169	['cytosol']	Monomer	None	N	6949	32.711	0.377455	1	1	10.256	['Pseudouridine synthase', 'Alpha-L RNA-binding motif']	['69-234', '5-98']	2	2	rluB69-234	101	12.026	12.026	0.869667	0.579943
P0A9Y6	cspC	[G].FGFITPADGSK.[D]	F17	['cytosol']	Monomer	None	N	106172	7.402	1.30499	1	1	7.221	['OB-fold']	['3-68']	1	1	cspC3-68	15	1.44605	1.44605	0.59911	0.561641
P0DMC7	rcsB	[-].MNNMNVIIADDHPIVLF.[G]	F17	['cytosol']	['BglJ.', 'RcsB.']	None	N	5968	23.671	0.234582	2	2	7.379	['Flavodoxin-like', 'DNA/RNA-binding 3-helical bundle']	['3-135', '146-207']	2	2	rcsB3-135	15	10.3056	10.3056	2.347	0.147297
P76187	ydhF	[R].ITIAPQGPEFSRF.[V]	F17	['cytosol']	Monomer	None	N	897	33.676	0.0501605	1	1	5.885	['TIM beta/alpha-barrel']	['4-295']	1	1	ydhF4-295	14	10.4664	10.4664	0.979135	0.497826
P51024	yaiL	[R].DASSIVLHSALSAEEQDEDDPYADF.[K]	F171	['cytosol']	Monomer	None	N	1059	19.923	0.0350348	1	1	8.463	Unknown		0	0	yaiL		0.721786	0.721786	0.768686	0.274529
P0A7D4	purA	[K].LKEVMEYHNF.[Q]	F171	['cytosol']	['PurA.2']	['Mg2+']	N	11727	47.345	0.921956	2	1	5.216	['P-loop containing nucleoside triphosphate hydrolases']	['3-431']	1	1	purA3-431	169	1.11887	1.11887	1.53561	0.136009
P04425	gshB	[K].HSDIILKPLDGMGGASIF.[R]	F171	['cytosol']	['GshB.4']	['Mg2+']	N	2739	35.561	0.161739	4	1	4.983	['ATP-grasp', 'PreATP-grasp domain']	['123-312', '2-122']	2	2	gshB123-312	49	1.50983	1.50983	2.56685	0.143515
P00946	manA	[R].EFSEIVSLLQPVAGAHPAIAHF.[L]	F171	['cytosol']	Monomer	['Zn2+']	N	1879	42.85	0.133699	1	1	5.219	['Double-stranded beta-helix']	['1-375']	1	1	manA1-375	171	8.2702	8.2702	0.881566	0.568496
P0ABK5	cysK	[K].TTGPEIWEDTDGQVDVF.[I]	F172	['cytosol']	['CysE.6.', 'CysK.2.']	["pyridoxal 5'-phosphate"]	N	2486	34.49	0.142378	8	2	5.834	['Tryptophan synthase beta subunit-like PLP-dependent enzymes']	['3-317']	1	1	cysK3-317	170	1.88241	1.88241	1.18631	0.278145
P0A962	ansA	[K].AHADGFDAF.[A]	F172	['cytosol']	['AnsA.4']	None	N	1699	37.127	0.104745	4	1	5.567	['Glutaminase/Asparaginase']	['3-335']	1	1	ansA3-335	170	2.47242	2.47242	2.96302	0.0651463
P76536	yfeX	[R].EVAVIKDGVDAGGSYVF.[V]	F172	['cytosol']	Monomer	['a heme']	N	3527	33.052	0.193576	1	1	5.285	['Ferredoxin-like']	['1-296']	1	1	yfeX1-296	172	9.17803	9.17803	1.3858	0.295525
P0AGJ9	tyrS	[R].LNREDQGISFTEF.[S]	F173	['cytosol']	['TyrS.2']	None	Y	7986	47.527	0.630259	2	1	5.552	['Adenine nucleotide alpha hydrolase-like', 'Alpha-L RNA-binding motif']	['4-328', '327-423']	2	2	tyrS4-328	170	3.5676	3.5676	0.712261	0.672423
P0AGJ9	tyrS	[R].EDQGISFTEF.[S]	F173	['cytosol']	['TyrS.2']	None	Y	7986	47.527	0.630259	2	1	5.552	['Adenine nucleotide alpha hydrolase-like', 'Alpha-L RNA-binding motif']	['4-328', '327-423']	2	2	tyrS4-328	170	10.1644	10.1644	1.00159	0.482864
P76419	yegV	[P].FIDFGPR.[I]	F174	['cytosol']	Monomer	None	N	45	34.385	0.00256939	1	1	4.643	['Ribokinase-like']	['18-312']	1	1	yegV18-312	157	1.28694	1.28694	1.50203	0.13911
P0A8M3	thrS	[Y].FHEEYVDMCR.[G]	F174	['cytosol']	['ThrS.2']	['Zn2+']	Y	12096	74.014	1.48664	2	1	5.891	['Class II aaRS and biotin synthetases', 'RRF/tRNA synthetase additional domain-like', 'Anticodon-binding domain-like', 'beta-Grasp (ubiquitin-like)']	['241-531', '63-241', '533-628', '3-61']	4	4	thrS63-241	112	1.72327	1.72327	1.6972	0.241698
P23847	dppA	[K].KVDDNTVQFVLTRPEAPF.[L]	F174	['inner membrane', 'periplasmic space']	['DppD.', 'DppF.', 'DppB.', 'DppC.', 'DppA.']	None	N	2460	60.294	0.246297	5	5	6.329	['Periplasmic binding protein-like II']	['29-534']	1	1	dppA29-534	146	2.16479	2.16479	1.024	0.370334
P0A8M3	thrS	[Y].FHEEYVDMCRGPHVPNMR.[F]	F174	['cytosol']	['ThrS.2']	['Zn2+']	Y	12096	74.014	1.48664	2	1	5.891	['Class II aaRS and biotin synthetases', 'RRF/tRNA synthetase additional domain-like', 'Anticodon-binding domain-like', 'beta-Grasp (ubiquitin-like)']	['241-531', '63-241', '533-628', '3-61']	4	4	thrS63-241	112	9.47974	9.47974	1.49623	0.258452
P35340	ahpF	[R].NVMGVPAVF.[V]	F175	['cytosol']	['AhpC.10', 'AhpF.2']	['FAD']	N	5698	56.177	0.531533	12	2	5.422	['FAD/NAD(P)-binding domain', 'Thioredoxin fold', 'Thioredoxin fold']	['207-514', '1-101', '106-197']	3	2	ahpF106-197	70	3.8827	3.8827	1.41875	0.329139
P62620	ispG	[R].HVDHLDRLNFDQF.[K]	F176	['cytosol']	Monomer	['a [4Fe-4S] iron-sulfur cluster', 'Mn2+']	Y	1678	40.684	0.113361	1	1	5.918	['TIM beta/alpha-barrel', 'Nitrite and sulphite reductase 4Fe-4S domain-like']	['15-208', '265-350']	2	2	ispG15-208	162	0.736334	0.736334	0.463312	0.438836
P0A884	thyA	[R].SCDVFLGLPF.[N]	F176	['cytosol']	['ThyA.2']	['Mg2+']	N	3089	30.48	0.156344	2	1	5.716	['Thymidylate synthase/dCMP hydroxymethylase']	['2-264']	1	1	thyA2-264	175	9.0237	9.0237	1.08377	0.432539
P06959	aceF	[K].VNVGDKVSTGSLIMVF.[E]	F177	['cytosol']	['AceE.2.12', 'AceF.24', 'Lpd.2.6']	['thiamine diphosphate', 'FAD', 'Mg2+']	N	60155	66.096	6.60231	60	3	4.96	['CoA-dependent acyltransferases', 'Barrel-sandwich hybrid', 'Barrel-sandwich hybrid', 'Barrel-sandwich hybrid', 'Peripheral subunit-binding domain of 2-oxo acid dehydrogenase complex']	['388-629', '105-197', '206-298', '1-93', '321-366']	5	3	aceF105-197	73	0.519914	0.519914	0.999317	0.153524
P0AGD3	sodB	[R].NARPGYLEHF.[W]	F178	['cytosol']	['SodB.2']	['Fe3+']	N	33494	21.266	1.18277	2	1	5.67	['Fe,Mn superoxide dismutase (SOD), C-terminal domain', 'Long alpha-hairpin']	['84-192', '1-84']	2	2	sodB84-192	95	3.48233	3.48233	3.55004	0.0609103
P37744	rfbA	[Y].FYDNDVVQMAK.[N]	F178	['cytosol']	['RfbA.4']	['Mg2+']	N	3760	32.694	0.204129	4	1	5.292	['Nucleotide-diphospho-sugar transferases']	['5-287']	1	1	rfbA5-287	174	11.0191	11.0191	1.64026	0.217639
P02925	rbsB	[R].ERGEGFQQAVAAHKF.[N]	F179	['periplasmic space']	['RbsA.', 'RbsC.2', 'RbsB.']	None	N	1714	30.95	0.0880888	4	3	7.39	['Periplasmic binding protein-like I']	['26-295']	1	1	rbsB26-295	154	-0.0327551	-0.0327551	0.0623298	0.0907477
P09424	mtlD	[R].IVPPSASATNDPLEVTVETF.[S]	F179	['cytosol']	Monomer	None	N	851	41.139	0.0581343	1	1	5.308	['6-phosphogluconate dehydrogenase C-terminal domain-like', 'NAD(P)-binding Rossmann-fold domains']	['204-381', '1-203']	2	2	mtlD1-203	179	1.11093	1.11093	0.915523	0.309193
P0A6M8	fusA	[R].LGANPVPLQLAIGAEEHF.[T]	F179	['cytosol']	Monomer	None	Y	84151	77.581	10.8409	1	1	5.137	['P-loop containing nucleoside triphosphate hydrolases', 'Reductase/isomerase/elongation factor common domain', 'Ferredoxin-like', 'Ferredoxin-like', 'Ribosomal protein S5 domain 2-like']	['6-288', '289-413', '412-486', '614-700', '486-610']	5	4	fusA6-288	174	10.1672	10.1672	1.02744	0.561466
P0ACY1	ydjA	[K].ASTSINVPDPTPF.[V]	F179	['cytosol']	['YdjA.2']	None	N	2089	20.059	0.069582	2	1	6.462	['FMN-dependent nitroreductase-like']	['1-168']	1	1	ydjALNK		12.4278	12.4278	1.20815	0.369227
P76344	zinT	[K].SSHFHIF.[M]	F180	['periplasmic space', 'cytosol']	Monomer	None	N	360	24.762	0.0148026	1	1	6.058	['Lipocalins']	['32-216']	1	1	zinT32-216	149	-0.742963	-0.742963	1.65299	0.0968002
P76344	zinT	[R].KSSHFHIF.[M]	F180	['periplasmic space', 'cytosol']	Monomer	None	N	360	24.762	0.0148026	1	1	6.058	['Lipocalins']	['32-216']	1	1	zinT32-216	149	-0.530245	-0.530245	0.261184	0.357152
P0AD61	pykF	[K].DKQDLIF.[G]	F180	['cytosol']	['PykF.4']	['K+', 'Mg2+']	N	12968	50.729	1.09239	4	1	5.807	['TIM beta/alpha-barrel', 'Pyruvate kinase C-terminal domain-like', 'PK beta-barrel domain-like']	['1-74+156-340', '323-469', '70-166']	3	3	pykF1-74+156-340	99	1.69271	1.69271	0.907079	0.382061
P0AD61	pykF	[K].GVNLPGVSIALPALAEKDKQDLIF.[G]	F180	['cytosol']	['PykF.4']	['K+', 'Mg2+']	N	12968	50.729	1.09239	4	1	5.807	['TIM beta/alpha-barrel', 'Pyruvate kinase C-terminal domain-like', 'PK beta-barrel domain-like']	['1-74+156-340', '323-469', '70-166']	3	3	pykF1-74+156-340	99	2.17365	2.17365	1.00391	0.376759
P0A9D2	gstA	[K].LNLEGLEHIAAF.[M]	F181	['cytosol']	['GstA.2']	None	N	706	22.868	0.0268091	2	1	5.934	['GST C-terminal domain-like', 'Thioredoxin fold']	['90-198', '1-75']	2	2	gstA90-198	92	3.96024	3.96024	1.26864	0.325537
P23847	dppA	[K].KVDDNTVQFVLTRPEAPFLADLAMDF.[A]	F182	['inner membrane', 'periplasmic space']	['DppD.', 'DppF.', 'DppB.', 'DppC.', 'DppA.']	None	N	2460	60.294	0.246297	5	5	6.329	['Periplasmic binding protein-like II']	['29-534']	1	1	dppA29-534	154	-1.69899	-1.69899	0.42273	0.564882
P0A7V8	rpsD	[R].EKPTWLEVDAGKMEGTF.[K]	F182	['cytosol', 'ribosome']	['RrsA.', 'RpsA.', 'RpsB.', 'RpsC.', 'RpsD.', 'RpsE.', 'RpsF.', 'RpsG.', 'RpsH.', 'RpsI.', 'RpsJ.', 'RpsK.', 'RpsL.', 'RpsM.', 'RpsN.', 'RpsO.', 'RpsP.', 'RpsQ.', 'RpsR.', 'RpsS.', 'RpsT.', 'RpsU.', 'Sra.']	None	Y	158063	23.469	6.1599	23	23	10.312	['Alpha-L RNA-binding motif']	['3-206']	1	1	rpsD3-206	180	10.5247	10.5247	1.62198	0.364461
P0A6J8	ddlA	[L].FVKPANQGSSVGVSK.[V]	F183	['cytosol']	Monomer	None	N	4072	39.316	0.265844	1	1	4.905	['ATP-grasp', 'PreATP-grasp domain']	['140-354', '3-139']	2	2	ddlA140-354	44	0.916913	0.916913	0.668281	0.337157
P60723	rplD	[R].DATGIDPVSLIAF.[D]	F183	['ribosome', 'cytosol']	['RrlA.', 'RrfA.', 'RplA.', 'RplB.', 'RplC.', 'RplD.', 'RplE.', 'RplF.', 'RplJ.', 'RplL.2.2.', 'RplI.', 'RplK.', 'RplM.', 'RplN.', 'RplO.', 'RplP.', 'RplQ.', 'RplR.', 'RplS.', 'RplT.', 'RplU.', 'RplV.', 'RplW.', 'RplX.', 'RplY.', 'RpmA.', 'RpmB.', 'RpmC.', 'RpmD.', 'RpmE.', 'RpmF.', 'RpmG.', 'RpmH.', 'RpmI.', 'RpmJ.']	None	Y	131359	22.086	4.81755	38	35	10.037	['Ribosomal protein L4']	['10-200']	1	1	rplD10-200	174	1.40762	1.40762	0.871108	0.381192
P04805	gltX	[R].RTDGSPTYNF.[C]	F183	['cytosol']	Monomer	['Mg2+', 'Zn2+']	Y	13429	53.816	1.20006	1	1	5.651	['Adenine nucleotide alpha hydrolase-like', 'An anticodon-binding domain of class I aminoacyl-tRNA synthetases']	['3-298', '299-461']	2	2	gltX3-298	181	1.78159	1.78159	0.977638	0.35813
P00962	glnS	[R].AKIDMASPF.[I]	F183	['cytosol']	Monomer	None	Y	8204	63.478	0.864765	1	1	5.976	['Adenine nucleotide alpha hydrolase-like', 'Ribosomal protein L25-like', '']	['28-337', '340-549', '15-134+176-342']	3	3	glnSLNK		3.3847	3.3847	1.09715	0.385779
P0AEK2	fabG	[G].FIETDMTR.[A]	F183	['cytosol']	['FabG.4']	None	Y	21408	25.56	0.908628	4	1	7.357	['NAD(P)-binding Rossmann-fold domains']	['3-241']	1	1	fabG3-241	181	9.39184	9.39184	1.01512	0.473879
P0A6C1	nfo	[R].VGVCIDTCHAF.[A]	F184	['cytosol']	Monomer	None	N	1041	31.479	0.0544153	1	1	5.445	['TIM beta/alpha-barrel']	['4-276']	1	1	nfo4-276	181	-0.466784	-0.466784	1.19899	0.16732
P0A7V0	rpsB	[V].FAIVDTNSDPDGVDFVIPGNDDAIR.[A]	F184	['ribosome']	['RrsA.', 'RpsA.', 'RpsB.', 'RpsC.', 'RpsD.', 'RpsE.', 'RpsF.', 'RpsG.', 'RpsH.', 'RpsI.', 'RpsJ.', 'RpsK.', 'RpsL.', 'RpsM.', 'RpsN.', 'RpsO.', 'RpsP.', 'RpsQ.', 'RpsR.', 'RpsS.', 'RpsT.', 'RpsU.', 'Sra.']	None	Y	143643	26.744	6.37911	23	23	6.815	['Flavodoxin-like']	['6-235']	1	1	rpsB6-235	179	-0.082928	-0.082928	0.0768609	0.249911
P60906	hisS	[A].FLEQHKEKLDEDCK.[R]	F184	['cytosol']	['HisS.2']	['Mg2+']	Y	3774	47.029	0.294725	2	1	5.653	['Class II aaRS and biotin synthetases', 'Anticodon-binding domain-like']	['5-318', '329-423']	2	2	hisS5-318	180	1.72559	1.72559	1.21657	0.321552
P0A715	kdsA	[R].GANFGYDNLVVDMLGF.[S]	F184	['cytosol']	['KdsA.4']	None	Y	6456	30.833	0.330543	4	1	6.471	['TIM beta/alpha-barrel']	['8-275']	1	1	kdsA8-275	177	2.28457	2.28457	0.970959	0.437175
P0A7V0	rpsB	[K].EANNLGIPVF.[A]	F184	['ribosome']	['RrsA.', 'RpsA.', 'RpsB.', 'RpsC.', 'RpsD.', 'RpsE.', 'RpsF.', 'RpsG.', 'RpsH.', 'RpsI.', 'RpsJ.', 'RpsK.', 'RpsL.', 'RpsM.', 'RpsN.', 'RpsO.', 'RpsP.', 'RpsQ.', 'RpsR.', 'RpsS.', 'RpsT.', 'RpsU.', 'Sra.']	None	Y	143643	26.744	6.37911	23	23	6.815	['Flavodoxin-like']	['6-235']	1	1	rpsB6-235	179	2.35758	2.35758	0.849324	0.501496
P0AB77	kbl	[R].HVLIATDGVF.[S]	F184	['cytosol']	['Kbl.2']	["pyridoxal 5'-phosphate"]	N	3729	43.117	0.266987	2	1	5.686	['PLP-dependent transferase-like']	['5-396']	1	1	kbl5-396	180	10.3443	10.3443	1.43842	0.277395
P39831	ydfG	[R].VTDIEPGLVGGTEF.[S]	F185	['cytosol']	['YdfG.4']	None	N	3930	27.249	0.177825	4	1	5.723	['NAD(P)-binding Rossmann-fold domains']	['2-231']	1	1	ydfG2-231	184	-0.374582	-0.374582	0.579874	0.125719
P69451	fadD	[K].YHLPDAISF.[R]	F186	['inner membrane', 'cytosol']	['FadD.2']	['Mg2+']	N	682	62.332	0.0705902	2	1	6.366	['Acetyl-CoA synthetase-like']	['14-555']	1	1	fadD14-555	173	3.16253	3.16253	0.995327	0.434188
P0A6A3	ackA	[H].FYVTQEAAK.[M]	F187	['cytosol']	Monomer	['Mg2+']	N	35607	43.29	2.5596	1	1	5.973	['Ribonuclease H-like motif', 'Ribonuclease H-like motif']	['160-398', '4-199']	2	1	ackALNK		0.343928	0.343928	0.398596	0.281965
P0AG24	spoT	[K].TELEELGF.[E]	F187	['cytosol']	Monomer	['Mn2+']	Y	472	79.342	0.0621862	1	1	8.756	['HD-domain/PDEase-like', 'Nucleotidyltransferase', 'beta-Grasp (ubiquitin-like)', 'Ferredoxin-like']	['2-190', '180-392', '375-447', '627-699']	4	4	spoTLNK		0.927319	0.927319	1.42726	0.0961344
P45748	tsaC	[R].LNPSEIRDALTGELF.[R]	F187	['cytosol']	Monomer	None	Y	2394	20.768	0.0825597	1	1	4.802	['YrdC/RibB']	['4-187']	1	1	tsaC4-187	184	2.56212	2.56212	1.50238	0.219537
P61316	lolA	[K].SQQNGAVDAAKF.[T]	F188	['periplasmic space']	Monomer	None	Y	1198	22.497	0.0447539	1	1	6.48	['LolA-like prokaryotic lipoproteins and lipoprotein localization factors']	['22-202']	1	1	lolA22-202	167	1.72441	1.72441	1.17538	0.275029
P32662	gph	[R].MGIAPQQMLF.[V]	F189	['cytosol']	Monomer	['Mg2+', 'chloride']	N	1316	27.389	0.0598523	1	1	4.408	['HAD-like']	['2-239']	1	1	gph2-239	188	8.92664	8.92664	1.05283	0.450444
P68066	grcA	[K].AANDDLLNSF.[W]	F19	['cytosol']	Monomer	None	N	7560	14.284	0.179317	1	1	4.964	['PFL-like glycyl radical enzymes']	['64-126']	1	1	grcALNK		0.729157	0.729157	1.75388	0.107226
P69441	adk	[R].IILLGAPGAGKGTQAQF.[I]	F19	['cytosol']	Monomer	['Mg2+']	Y	20646	23.586	0.80861	1	1	5.494	['P-loop containing nucleoside triphosphate hydrolases']	['1-213']	1	1	adk1-213	19	11.432	11.432	1.33641	0.314471
P0A7J0	ribB	[R].APECIEF.[A]	F191	['inner membrane', 'cytosol']	['RibB.2']	['Mg2+']	Y	3124	23.353	0.121144	2	1	4.771	['YrdC/RibB']	['12-213']	1	1	ribB12-213	180	-0.0106921	-0.0106921	0.0119184	0.242824
P60716	lipA	[R].ALDILTATPPDVF.[N]	F191	['cytosol']	['LipA.2']	['a [4Fe-4S] iron-sulfur cluster']	N	11920	36.072	0.713996	2	1	7.774	['TIM beta/alpha-barrel']	['52-316']	1	1	lipA52-316	140	0.981553	0.981553	0.961233	0.256188
P0A7F6	speD	[K].HFIDHEINSIQNF.[M]	F191	['cytosol']	Monomer	['a pyruvoyl group', 'Mg2+']	N	6346	30.385	0.32019	1	1	5.122	['S-adenosylmethionine decarboxylase']	['41-84+112-173']	1	1	speDLNK		10.6794	10.6794	1.186	0.379594
P21369	pncA	[R].GVNIQPQDSAHAF.[M]	F192	['cytosol']	Monomer	['Zn2+']	N	1341	23.362	0.0520221	1	1	4.464	['Isochorismatase-like hydrolases']	['4-208']	1	1	pncA4-208	189	-0.164678	-0.164678	0.866793	0.025095
P0A855	tolB	[Q].FVVHRSPQPLMSPAWSPDGSK.[L]	F193	['periplasmic space']	['Pal.', 'TolA.', 'TolB.', 'TolR.', 'TolQ.']	None	N	6049	45.956	0.46161	5	5	7.501	['6-bladed beta-propeller', 'Anticodon-binding domain-like']	['155-428', '29-161']	2	2	tolB155-428	39	-0.101691	-0.101691	0.146488	0.175412
P0A9M8	pta	[R].TRPDLSEIF.[D]	F193	['cytosol']	['Pta.6']	None	N	13861	77.172	1.77625	6	1	5.172	['Isocitrate/Isopropylmalate dehydrogenase-like', 'P-loop containing nucleoside triphosphate hydrolases', 'MurF and HprK N-domain-like']	['393-711', '1-241', '230-354']	3	3	pta1-241	193	0.404729	0.404729	0.449289	0.165152
P25437	frmA	[K].VQPGDSVAVF.[G]	F193	['cytosol']	['FrmA.2']	['Zn2']	N	4204	39.359	0.274761	2	1	5.962	['GroES-like', 'NAD(P)-binding Rossmann-fold domains', 'GroES-like']	['1-185', '161-333', '318-369']	3	2	frmA161-333	33	1.0911	1.0911	3.9785	0.0315379
P45523	fkpA	[K].GTLIDGKEFDNSYTRGEPLSF.[R]	F193	['periplasmic space']	Monomer	None	N	11791	28.882	0.565493	1	1	8.745	['FKBP-like']	['41-249']	1	1	fkpA41-249	153	4.22925	4.22925	1.30109	0.311159
P0AEG4	dsbA	[K].YQLNPQGMDTSNMDVF.[V]	F193	['periplasmic space']	Monomer	None	N	11119	23.105	0.4266	1	1	6.047	['Thioredoxin fold']	['21-206']	1	1	dsbA21-206	173	9.61349	9.61349	0.838706	0.605743
P32680	yjaG	[R].EAGESNIGIIF.[Q]	F194	['cytosol']	Monomer	None	N	1825	22.613	0.0685283	1	1	4.302	Unknown		0	0	yjaG		0.420561	0.420561	1.61313	0.0666738
P61889	mdh	[S].FTEQEVADLTK.[R]	F194	['cytosol', 'membrane']	['Mdh.2']	None	N	9529	32.337	0.511677	2	1	5.534	['LDH C-terminal domain-like', 'NAD(P)-binding Rossmann-fold domains']	['147-303', '2-134']	2	2	mdh147-303	48	11.4771	11.4771	2.46056	0.0834093
P0C0V0	degP	[R].VGDYTVAIGNPF.[G]	F197	['inner membrane', 'periplasmic space']	['DegP.12']	None	N	2139	49.354	0.1753	12	1	8.696	['Trypsin-like serine proteases', 'PDZ domain-like', 'PDZ domain-like']	['7-59+111-298', '271-379', '399-471']	3	2	degP7-59+111-298	140	2.27504	2.27504	0.852302	0.479134
P21889	aspS	[K].FYALPQSPQLF.[K]	F197	['cytosol']	['AspS.2']	None	Y	8307	65.913	0.90921	2	1	5.404	['Class II aaRS and biotin synthetases', 'OB-fold', 'DCoH-like']	['121-305+397-556', '2-105', '288-419']	3	3	aspS121-305+397-556	77	11.107	11.107	1.46683	0.268071
P0A715	kdsA	[K].VSGNSPVIF.[D]	F198	['cytosol']	['KdsA.4']	None	Y	6456	30.833	0.330543	4	1	6.471	['TIM beta/alpha-barrel']	['8-275']	1	1	kdsA8-275	191	4.19995	4.19995	0.932362	0.502307
P0A7V0	rpsB	[K].EANNLGIPVFAIVDTNSDPDGVDF.[V]	F198	['ribosome']	['RrsA.', 'RpsA.', 'RpsB.', 'RpsC.', 'RpsD.', 'RpsE.', 'RpsF.', 'RpsG.', 'RpsH.', 'RpsI.', 'RpsJ.', 'RpsK.', 'RpsL.', 'RpsM.', 'RpsN.', 'RpsO.', 'RpsP.', 'RpsQ.', 'RpsR.', 'RpsS.', 'RpsT.', 'RpsU.', 'Sra.']	None	Y	143643	26.744	6.37911	23	23	6.815	['Flavodoxin-like']	['6-235']	1	1	rpsB6-235	193	5.88818	5.88818	0.962092	0.575429
P0AA04	ptsH	[M].FQQEVTITAPNGLHTRPAAQFVK.[E]	F2	['cytosol']	['MtlR.2', 'PtsH.2']	None	N	54232	9.119	0.821206	4	2	5.609	['HPr-like']	['1-82']	1	1	ptsH1-82	2	0.0680963	0.0680963	0.0293189	0.247002
P12295	ung	[Y].FLNTLQTVASER.[Q]	F20	['cytosol']	Monomer	None	N	1058	25.693	0.0451388	1	1	6.878	['Uracil-DNA glycosylase-like']	['6-220']	1	1	ung6-220	15	-1.56877	-1.56877	1.67081	0.142609
P17993	ubiG	[K].SPVNHNVDHEEIAKF.[E]	F20	['cytosol', 'inner membrane']	['UbiK.', 'UbiJ.', 'UbiI.', 'UbiH.', 'UbiG.', 'UbiF.', 'UbiE.']	['Zn2+']	N	2047	26.555	0.0902637	7	7	6.284	['S-adenosyl-L-methionine-dependent methyltransferases']	['17-224']	1	1	ubiG17-224	4	-0.228252	-0.228252	0.210445	0.0545073
P0AAG0	dppD	[K].LSVHFGDESAPF.[R]	F20	['inner membrane']	['DppD.', 'DppF.', 'DppB.', 'DppC.', 'DppA.']	None	N	501	35.844	0.0298197	5	5	6.292	['P-loop containing nucleoside triphosphate hydrolases']	['31-307']	1	1	dppDLNK		2.7262	2.7262	0.958488	0.438578
P00509	aspC	[-].MFENITAAPADPILGLADLF.[R]	F20	['cytosol']	['AspC.2']	["pyridoxal 5'-phosphate"]	N	4498	43.573	0.325451	2	1	5.507	['PLP-dependent transferase-like']	['1-396']	1	1	aspC1-396	20	3.03805	3.03805	1.24233	0.333914
P0A6Y8	dnaK	[R].TIAVYDLGGGTF.[D]	F200	['cytosol', 'inner membrane']	Monomer	None	N	44581	69.115	5.11648	1	1	4.692	['Ribonuclease H-like motif', 'Ribonuclease H-like motif', 'Heat shock protein 70kD (HSP70), peptide-binding domain', 'immunoglobulin/albumin-binding domain-like']	['187-382', '4-183', '384-539', '507-602']	4	3	dnaK187-382	14	-1.19076	-1.19076	0.391847	0.964835
P39377	iadA	[R].VGGLLGGKPGVTVF.[H]	F200	['cytosol']	['IadA.8']	['Zn2+']	N	1637	41.084	0.111679	8	1	4.976	['TIM beta/alpha-barrel', 'Composite domain of metallo-dependent hydrolases', 'Composite domain of metallo-dependent hydrolases']	['63-346', '3-77', '346-388']	3	2	iadA63-346	138	6.05109	6.05109	2.40524	0.110955
P67910	hldD	[L].FEGSENFKR.[D]	F201	['cytosol']	['RfaD.5']	['NADP+']	N	8651	34.893	0.501249	5	1	?	['NAD(P)-binding Rossmann-fold domains']	['1-306']	1	1	hldD1-306	201	-0.0725194	-0.0725194	0.093787	0.123526
P07014	sdhB	[R].DTETDSRLDGLSDAF.[S]	F201	['inner membrane']	['SdhA.', 'SdhB.', 'SdhC.', 'SdhD.']	['heme b', 'a [2Fe-2S] iron-sulfur cluster', 'a [3Fe-4S] iron-sulfur cluster', 'a [4Fe-4S] iron-sulfur cluster', 'FAD']	N	4850	26.77	0.215595	4	4	6.387	['Globin-like', 'beta-Grasp (ubiquitin-like)']	['109-233', '3-106']	2	2	sdhB109-233	93	0.456082	0.456082	0.376056	0.358645
P0AE18	map	[R].ETNVVLKPGMTF.[T]	F201	['cytosol']	Monomer	['Fe2+']	Y	9464	29.331	0.460947	1	1	5.671	['Creatinase/aminopeptidase']	['3-249']	1	1	map3-249	199	1.17189	1.17189	1.72815	0.164648
P20083	parE	[K].AVLCPGVEITF.[K]	F202	['cytosol']	['ParE.2', 'ParC.2.']	None	Y	2414	70.244	0.281576	4	2	5.385	['Type II DNA topoisomerase', 'ATPase domain of HSP90 chaperone/DNA topoisomerase II/histidine kinase', 'Ribosomal protein S5 domain 2-like']	['388-621', '5-215', '217-382']	3	3	parE5-215	198	1.15379	1.15379	1.49644	0.186594
P0A6M8	fusA	[K].AINWNDADQGVTF.[E]	F202	['cytosol']	Monomer	None	Y	84151	77.581	10.8409	1	1	5.137	['P-loop containing nucleoside triphosphate hydrolases', 'Reductase/isomerase/elongation factor common domain', 'Ferredoxin-like', 'Ferredoxin-like', 'Ribosomal protein S5 domain 2-like']	['6-288', '289-413', '412-486', '614-700', '486-610']	5	4	fusA6-288	197	3.23914	3.23914	1.16631	0.348374
P0A6T1	pgi	[K].KVNPETTLF.[L]	F203	['cytosol']	['Pgi.2']	None	N	9385	61.53	0.958893	2	1	5.989	['SIS domain']	['5-548']	1	1	pgi5-548	199	3.91788	3.91788	1.16543	0.365353
P00452	nrdA	[R].FYDAVSTF.[K]	F203	['cytosol']	['NrdA.2.', 'NrdB.2.']	['Fe2+', 'Mg2+']	Y	6667	85.775	0.949599	4	2	5.684	['PFL-like glycyl radical enzymes', 'R1 subunit of ribonucleotide reductase, N-terminal domain']	['222-740', '10-221']	2	2	nrdA10-221	194	10.0695	10.0695	1.26039	0.345459
P0A6F5	groL	[Y].FINKPETGAVELESPFILLADKK.[I]	F204	['cytosol']	['GroL.14', 'GroS.14']	None	Y	52165	57.329	4.96595	28	2	4.703	['The "swivelling" beta/beta/alpha domain', 'GroEL equatorial domain-like', 'GroEL-intermediate domain like', '']	['191-376', '7-134+406-521', '137-203', '3-92+331-547']	4	4	groL191-376	14	-0.733935	-0.733935	0.345863	0.545152
P0A6F5	groL	[Y].FINKPETGAVELESPFILLADK.[K]	F204	['cytosol']	['GroL.14', 'GroS.14']	None	Y	52165	57.329	4.96595	28	2	4.703	['The "swivelling" beta/beta/alpha domain', 'GroEL equatorial domain-like', 'GroEL-intermediate domain like', '']	['191-376', '7-134+406-521', '137-203', '3-92+331-547']	4	4	groL191-376	14	-0.722862	-0.722862	0.560648	0.620046
P39172	znuA	[Y].FVFHDAYGYFEK.[Q]	F204	['periplasmic space']	['ZnuC.2', 'ZnuB.2', 'ZnuA.']	None	N	3453	33.777	0.193672	5	3	5.685	['Chelatase-like']	['28-307']	1	1	znuA28-307	177	2.1154	2.1154	0.990987	0.383884
P15288	pepD	[R].EAVPAGFETF.[K]	F204	['cytosol']	['PepD.2']	None	N	7408	52.915	0.650922	2	1	5.126	['Phosphorylase/hydrolase-like']	['10-182+397-482']	1	1	pepDLNK		3.6812	3.6812	1.12613	0.379455
P0A9K3	ybeZ	[K].VDPYLRPLYDALF.[E]	F204	['cytosol']	Monomer	None	N	2115	39.039	0.137107	1	1	5.719	['P-loop containing nucleoside triphosphate hydrolases']	['117-318']	1	1	ybeZ117-318	88	9.08104	9.08104	0.8637	0.583971
P21513	rne	[K].AAESRPAPF.[L]	F205	['cytosol', 'inner membrane']	['Ppk.2.', 'Rne.4.', 'RhlB.2.', 'Pnp.3.', 'Eno.2.']	['Mg2']	Y	2729	118.2	0.535636	13	5	5.413	['OB-fold']	['40-124']	1	1	rneLNK		4.01352	4.01352	0.915134	0.511001
P0AG67	rpsA	[K].NLTDYGAF.[V]	F208	['ribosome', 'cytosol']	['RrsA.', 'RpsA.', 'RpsB.', 'RpsC.', 'RpsD.', 'RpsE.', 'RpsF.', 'RpsG.', 'RpsH.', 'RpsI.', 'RpsJ.', 'RpsK.', 'RpsL.', 'RpsM.', 'RpsN.', 'RpsO.', 'RpsP.', 'RpsQ.', 'RpsR.', 'RpsS.', 'RpsT.', 'RpsU.', 'Sra.']	None	Y	126181	61.158	12.8143	23	23	4.745	['OB-fold', 'OB-fold', 'OB-fold', 'OB-fold', 'OB-fold', 'OB-fold']	['274-348', '187-260', '363-436', '429-535', '1-112', '107-172']	6	1	rpsA187-260	22	2.20785	2.20785	1.38731	0.235459
P0AB91	aroG	[K].VAIDAINAAGAPHCF.[L]	F209	['cytosol']	['AroG.4']	['Fe2+']	N	4959	38.009	0.312989	4	1	6.278	['TIM beta/alpha-barrel', '']	['10-349', '4-220']	2	2	aroGLNK		0.778842	0.778842	1.19396	0.183687
P0AFF6	nusA	[R].SKPEMLIELF.[R]	F209	['cytosol']	Monomer	None	Y	10864	54.871	0.989878	1	1	4.381	['Transcription factor NusA, N-terminal domain', 'Alpha-lytic protease prodomain-like', 'OB-fold', 'SAM domain-like', 'SAM domain-like', 'Alpha-lytic protease prodomain-like']	['1-126', '201-278', '132-199', '429-492', '355-414', '279-343']	6	4	nusA201-278	9	2.79054	2.79054	4.29819	0.125433
P77718	thiI	[F].FNLGGAAHEIGVR.[Q]	F209	['cytosol']	Monomer	None	N	3830	54.973	0.349621	1	1	6.299	['THUMP domain', 'Adenine nucleotide alpha hydrolase-like', 'Rhodanese/Cell cycle control phosphatase']	['1-173', '174-372', '405-481']	3	3	thiI174-372	36	8.70441	8.70441	1.21118	0.366996
P0AFK9	potD	[K].KLMPNVAAF.[N]	F209	['periplasmic space']	['PotA.2', 'PotB.', 'PotC.', 'PotD.']	None	N	9151	38.867	0.590607	5	4	5.117	['Periplasmic binding protein-like II']	['27-345']	1	1	potD27-345	183	11.0747	11.0747	1.335	0.314987
P0AG59	rpsN	[R].VALADKYF.[A]	F21	['ribosome', 'cytosol']	['RrsA.', 'RpsA.', 'RpsB.', 'RpsC.', 'RpsD.', 'RpsE.', 'RpsF.', 'RpsG.', 'RpsH.', 'RpsI.', 'RpsJ.', 'RpsK.', 'RpsL.', 'RpsM.', 'RpsN.', 'RpsO.', 'RpsP.', 'RpsQ.', 'RpsR.', 'RpsS.', 'RpsT.', 'RpsU.', 'Sra.']	None	Y	135510	11.58	2.60573	23	23	11.401	['Glucocorticoid receptor-like (DNA-binding domain)']	['2-101']	1	1	rpsN2-101	20	2.42598	2.42598	0.991998	0.408699
P0AF12	mtnN	[R].AISDVADQQSHLSFDEF.[L]	F210	['cytosol']	['Mtn.2']	None	N	6313	24.354	0.255303	2	1	?	['Phosphorylase/hydrolase-like']	['1-229']	1	1	mtnN1-229	210	10.988	10.988	0.933168	0.53031
P36938	pgm	[K].EQDLVQPF.[V]	F211	['cytosol']	Monomer	['Mg2+']	N	3596	58.361	0.348491	1	1	5.417	['Phosphoglucomutase, first 3 domains', 'Phosphoglucomutase, first 3 domains', 'TBP-like', 'Phosphoglucomutase, first 3 domains']	['26-235', '305-446', '433-544', '209-317']	4	2	pgmLNK		0.962931	0.962931	0.819503	0.313669
P23865	prc	[R].RLAQTNSEDVF.[S]	F211	['periplasmic space', 'inner membrane']	Monomer	None	?	1482	76.663	0.188661	1	1	6.279	['ClpP/crotonase', 'PDZ domain-like']	['194-264+350-537', '219-345']	2	2	prc194-264+350-537	18	10.6795	10.6795	1.24555	0.352062
P23847	dppA	[K].LDLNPIGTGPF.[Q]	F213	['inner membrane', 'periplasmic space']	['DppD.', 'DppF.', 'DppB.', 'DppC.', 'DppA.']	None	N	2460	60.294	0.246297	5	5	6.329	['Periplasmic binding protein-like II']	['29-534']	1	1	dppA29-534	185	1.77847	1.77847	1.20852	0.27819
P23847	dppA	[K].AGTPEKLDLNPIGTGPF.[Q]	F213	['inner membrane', 'periplasmic space']	['DppD.', 'DppF.', 'DppB.', 'DppC.', 'DppA.']	None	N	2460	60.294	0.246297	5	5	6.329	['Periplasmic binding protein-like II']	['29-534']	1	1	dppA29-534	185	2.17063	2.17063	1.27296	0.267271
P77044	mhpC	[Q].FPDFGPR.[L]	F217	['cytosol']	['MhpC.2']	None	N	15	31.937	0.00079549	2	1	6.409	['alpha/beta-Hydrolases']	['9-286']	1	1	mhpC9-286	209	-0.414308	-0.414308	0.157379	0.649151
P0A9Q9	asd	[R].SGELPVDNF.[G]	F218	['cytosol']	['Asd.2']	None	Y	7060	40.018	0.469147	2	1	5.289	['FwdE/GAPDH domain-like', 'NAD(P)-binding Rossmann-fold domains']	['134-354', '1-147']	2	2	asd134-354	85	0.179019	0.179019	0.632074	0.0993906
P0A7E9	pyrH	[R].DHKLPIRVF.[N]	F218	['cytosol']	['PyrH.6']	None	Y	8703	25.97	0.37531	6	1	7.11	['Carbamate kinase-like']	['7-240']	1	1	pyrH7-240	212	2.86475	2.86475	1.28358	0.290096
P0AEM9	fliY	[K].KTNDTLAVTGEAF.[S]	F219	['periplasmic space', 'membrane']	['TcyN.2', 'TcyL.2', 'TcyJ.']	None	N	1242	29.039	0.0598897	5	3	?	['Periplasmic binding protein-like II']	['15-264']	1	1	fliY15-264	205	0.470244	0.470244	0.990811	0.14724
P00350	gnd	[K].GGLNLTNEELAQTF.[T]	F219	['cytosol']	['Gnd.2']	None	N	27814	51.481	2.37771	2	1	4.909	['6-phosphogluconate dehydrogenase C-terminal domain-like', 'NAD(P)-binding Rossmann-fold domains']	['177-467', '4-173']	2	2	gnd177-467	43	2.60284	2.60284	1.22399	0.304747
P0CE48	tufB	[R].AIDKPFLLPIEDVF.[S]	F219	['cytosol', 'inner membrane']	Monomer	None	Y	90000	43.284	6.46781	1	1	5.217	['Reductase/isomerase/elongation factor common domain', 'Elongation factor/aminomethyltransferase common domain', 'P-loop containing nucleoside triphosphate hydrolases']	['203-301', '302-393', '6-219']	3	3	tufBLNK		4.73176	4.73176	2.99357	0.221492
P0A6F5	groL	[R].GYLSPYFINKPETGAVELESPF.[I]	F219	['cytosol']	['GroL.14', 'GroS.14']	None	Y	52165	57.329	4.96595	28	2	4.703	['The "swivelling" beta/beta/alpha domain', 'GroEL equatorial domain-like', 'GroEL-intermediate domain like', '']	['191-376', '7-134+406-521', '137-203', '3-92+331-547']	4	4	groL191-376	29	10.1292	10.1292	1.34523	0.419875
P0A8L7	yciU	[R].LTEDETLEQAYDIF.[L]	F22	['cytosol']	Monomer	None	N	1564	12.687	0.0329492	1	1	3.779	['Cystatin-like']	['3-109']	1	1	yciU3-109	20	1.1848	1.1848	1.06183	0.265655
P0A715	kdsA	[K].VVSIGDINVANDLPFVLF.[G]	F22	['cytosol']	['KdsA.4']	None	Y	6456	30.833	0.330543	4	1	6.471	['TIM beta/alpha-barrel']	['8-275']	1	1	kdsA8-275	15	1.19783	1.19783	1.21791	0.216707
P0AB71	fbaA	[K].IFDFVKPGVITGDDVQKVF.[Q]	F22	['cell wall', 'inner membrane', 'cytosol']	['FbaA.2']	['Zn2+']	Y	26609	39.147	1.72972	2	1	5.576	['TIM beta/alpha-barrel']	['4-357']	1	1	fbaA4-357	19	1.83212	1.83212	1.30341	0.320599
P0A6Q3	fabA	[R].ESYTKEDLLASGRGELF.[G]	F22	['cytosol']	['FabA.2']	None	Y	22820	18.969	0.718802	2	1	6.251	['Thioesterase/thiol ester dehydrase-isomerase']	['3-169']	1	1	fabA3-169	20	6.26963	6.26963	2.4964	0.163907
P0AA04	ptsH	[-].MFQQEVTITAPNGLHTRPAAQF.[V]	F22	['cytosol']	['MtlR.2', 'PtsH.2']	None	N	54232	9.119	0.821206	4	2	5.609	['HPr-like']	['1-82']	1	1	ptsH1-82	22	9.84627	9.84627	1.16824	0.366243
P0A6Q3	fabA	[K].EDLLASGRGELF.[G]	F22	['cytosol']	['FabA.2']	None	Y	22820	18.969	0.718802	2	1	6.251	['Thioesterase/thiol ester dehydrase-isomerase']	['3-169']	1	1	fabA3-169	20	11.1624	11.1624	2.25467	0.105878
P0A799	pgk	[K].IADQLIVGGGIANTF.[I]	F221	['cytosol']	Monomer	['Mg2+']	Y	25539	41.118	1.74375	1	1	4.949	['Phosphoglycerate kinase']	['6-383']	1	1	pgk6-383	216	-0.916478	-0.916478	1.93014	0.153254
P0AEK2	fabG	[R].LGGAQEIANAVAF.[L]	F221	['cytosol']	['FabG.4']	None	Y	21408	25.56	0.908628	4	1	7.357	['NAD(P)-binding Rossmann-fold domains']	['3-241']	1	1	fabG3-241	219	0.000852488	0.000852488	0.000308088	0.659407
P0AAI9	fabD	[T].FNAPTVPVVNNVDVK.[C]	F221	['cytosol']	Monomer	None	Y	14340	32.417	0.771918	1	1	4.817	['FabD/lysophospholipase-like', 'Ferredoxin-like']	['4-122+190-308', '128-197']	2	2	fabD4-122+190-308	151	0.243327	0.243327	0.28041	0.26513
P45955	cpoB	[M].FKVGVIMQDKGDTAK.[A]	F221	['periplasmic space']	Monomer	None	N	5262	28.231	0.246676	1	1	?	['alpha-alpha superhelix']	['139-254']	1	1	cpoB139-254	83	0.698622	0.698622	0.673765	0.300603
P16703	cysM	[R].RWPTEYLPGIF.[N]	F221	['cytosol']	['CysM.2']	["pyridoxal 5'-phosphate"]	N	473	32.664	0.0256554	2	1	5.335	['Tryptophan synthase beta subunit-like PLP-dependent enzymes']	['5-292']	1	1	cysM5-292	217	8.29014	8.29014	1.59205	0.22991
P0A7D4	purA	[R].QRGDFVMF.[E]	F221	['cytosol']	['PurA.2']	['Mg2+']	N	11727	47.345	0.921956	2	1	5.216	['P-loop containing nucleoside triphosphate hydrolases']	['3-431']	1	1	purA3-431	219	10.7399	10.7399	1.28012	0.33716
P0A8N3	lysS	[R].GFMEVETPMMQVIPGGAAARPF.[I]	F223	['cytosol']	['LysS.2']	None	N	15890	57.603	1.51991	2	1	4.991	['Class II aaRS and biotin synthetases', 'OB-fold']	['162-502', '13-155']	2	2	lysS162-502	62	8.36237	8.36237	1.30398	0.326486
P0A817	metK	[F].FINPTGR.[F]	F224	['cytosol']	['MetK.4']	['K+', 'Mg2+']	Y	22856	41.952	1.59222	4	1	4.987	['S-adenosylmethionine synthetase', 'S-adenosylmethionine synthetase', 'S-adenosylmethionine synthetase']	['233-382', '112-232', '3-109']	3	1	metK112-232	113	1.51343	1.51343	1.17535	0.279128
P67910	hldD	[W].FLENGVSGIFNLGTGR.[A]	F224	['cytosol']	['RfaD.5']	['NADP+']	N	8651	34.893	0.501249	5	1	?	['NAD(P)-binding Rossmann-fold domains']	['1-306']	1	1	hldD1-306	224	1.65858	1.65858	1.80477	0.150301
P0A910	ompA	[K].SDVLFNF.[N]	F225	['periplasmic space', 'outer membrane']	Monomer	None	N	207618	37.201	12.8253	1	1	6.115	['Transmembrane beta-barrels', 'Bacillus chorismate mutase-like']	['22-195', '211-334']	2	2	ompA211-334	15	-0.331709	-0.331709	0.300762	0.443573
P00934	thrC	[Y].FEAVAQLPQETR.[N]	F227	['cytosol']	Monomer	["pyridoxal 5'-phosphateInhibitors (Unknown Mechanism)4-phosphooxy-L-threonine"]	N	4879	47.114	0.381707	1	1	5.151	['Tryptophan synthase beta subunit-like PLP-dependent enzymes']	['1-426']	1	1	thrC1-426	227	10.9145	10.9145	1.49698	0.341569
P0AFG8	aceE	[A].FLGDGEMDEPESK.[G]	F228	['cytosol']	['AceE.2.12', 'AceF.24', 'Lpd.2.6']	['thiamine diphosphate', 'FAD', 'Mg2+']	N	66813	99.668	11.0577	60	3	5.429	['Thiamin diphosphate-binding fold (THDP-binding)', 'Thiamin diphosphate-binding fold (THDP-binding)', 'TK C-terminal domain-like']	['58-469', '474-701', '702-885']	3	2	aceE58-469	171	7.4135	7.4135	1.00259	0.556601
P60651	speB	[K].QIVGDMPVYLTF.[D]	F229	['cytosol']	['SpeB.2']	['Mn2+']	N	11961	33.557	0.666499	2	1	5.033	['Arginase/deacetylase']	['13-301']	1	1	speB13-301	217	9.70347	9.70347	1.58	0.23372
P0AG86	secB	[S].FEAPNAPHVFQK.[D]	F23	['cytosol']	['SecB.4']	None	N	21205	17.277	0.608353	4	1	4.116	['SecB-like']	['2-141']	1	1	secB2-141	22	-0.23776	-0.23776	0.343076	0.25005
P0A9P0	lpdA	[K].TQVVVLGAGPAGYSAAF.[R]	F23	['inner membrane', 'cytosol']	['SucA.12.', 'SucB.24.', 'Lpd.2.']	['FAD']	N	44872	50.688	3.77685	38	3	5.876	['FAD/NAD(P)-binding domain', 'CO dehydrogenase flavoprotein C-domain-like']	['2-338', '347-459']	2	2	lpdA2-338	22	-0.16939	-0.16939	0.104373	0.240438
P33136	mdoG	[A].FSIDDVAK.[Q]	F23	['periplasmic space']	Monomer	None	N	4229	57.912	0.406682	1	1	?	['Supersandwich', 'Immunoglobulin-like beta-sandwich']	['23-393', '397-510']	2	2	mdoG23-393	1	0.208992	0.208992	0.462035	0.140362
P0A7V3	rpsC	[R].LGIVKPWNSTWF.[A]	F23	['cytosol', 'ribosome']	['RrsA.', 'RpsA.', 'RpsB.', 'RpsC.', 'RpsD.', 'RpsE.', 'RpsF.', 'RpsG.', 'RpsH.', 'RpsI.', 'RpsJ.', 'RpsK.', 'RpsL.', 'RpsM.', 'RpsN.', 'RpsO.', 'RpsP.', 'RpsQ.', 'RpsR.', 'RpsS.', 'RpsT.', 'RpsU.', 'Sra.']	None	Y	114735	25.983	4.95033	23	23	10.575	['Ribosomal protein S3 C-terminal domain', 'Alpha-lytic protease prodomain-like', '']	['108-206', '2-106', '112-227']	3	3	rpsC2-106	22	3.13678	3.13678	0.955869	0.422531
P0AEN1	fre	[R].EDRLFGDAF.[A]	F230	['cytosol']	Monomer	None	N	2512	26.242	0.109463	1	1	5.223	['Ferredoxin reductase-like, C-terminal NADP-linked domain', 'Reductase/isomerase/elongation factor common domain']	['100-231', '3-97']	2	2	fre100-231	131	1.82027	1.82027	2.26905	0.11669
P00509	aspC	[R].GLEEDAEGLRAF.[A]	F231	['cytosol']	['AspC.2']	["pyridoxal 5'-phosphate"]	N	4498	43.573	0.325451	2	1	5.507	['PLP-dependent transferase-like']	['1-396']	1	1	aspC1-396	231	-0.38284	-0.38284	0.436047	0.3068
P0A7Z4	rpoA	[R].AATILAEQLEAF.[V]	F231	['cytosol']	['RpoA.2', 'RpoC.', 'RpoB.']	None	Y	47625	36.512	2.88748	4	3	4.838	['Insert subdomain of RNA polymerase alpha subunit', 'SAM domain-like', 'DCoH-like']	['53-178', '255-314', '6-53+179-231']	3	3	rpoA6-53+179-231	101	0.422054	0.422054	0.811235	0.121762
P0AEK4	fabI	[R].TVTIEDVGNSAAF.[L]	F231	['cytosol']	['FabI.4']	None	Y	41315	27.864	1.91161	4	1	5.585	['NAD(P)-binding Rossmann-fold domains']	['6-253']	1	1	fabI6-253	226	1.74218	1.74218	1.34191	0.221263
P0AEK4	fabI	[R].RTVTIEDVGNSAAF.[L]	F231	['cytosol']	['FabI.4']	None	Y	41315	27.864	1.91161	4	1	5.585	['NAD(P)-binding Rossmann-fold domains']	['6-253']	1	1	fabI6-253	226	10.2897	10.2897	1.63141	0.219878
P37349	dhaM	[R].LIAKGPEAEEALIAF.[R]	F231	['cytosol', 'membrane']	['DhaK.2', 'DhaL.2', 'DhaM.2.']	None	N	415	51.449	0.0354547	6	3	4.472	['PTS system fructose IIA component-like', 'SAM domain-like', 'The "swivelling" beta/beta/alpha domain', 'HPr-like']	['1-127', '276-384', '355-463', '158-241']	4	4	dhaM158-241	74	10.4513	10.4513	2.05639	0.133317
P77398	arnA	[R].AVADPWPGAF.[S]	F232	['cytosol']	['ArnA.6']	None	N	74	74.289	0.00912862	6	1	6.538	['NAD(P)-binding Rossmann-fold domains', 'Formyltransferase', 'FMT C-terminal domain-like']	['317-652', '1-202', '205-304']	3	3	arnA205-304	28	1.52484	1.52484	0.826591	0.406783
P09831	gltB	[R].WPLAQPF.[R]	F232	['cytosol']	['GltD.', 'GltB.']	['FAD', 'Fe2+']	N	1079	163.3	0.292588	2	2	6.273	['TIM beta/alpha-barrel', 'Ntn hydrolase-like', 'Single-stranded right-handed beta-helix']	['434-1191', '12-429', '1211-1465']	3	3	gltB12-429	221	4.51919	4.51919	0.912138	0.522625
P0AAX8	ybiS	[Q].FIDEPVK.[A]	F233	['periplasmic space']	Monomer	None	N	4910	33.325	0.271707	1	1	?	['L,D-transpeptidase catalytic domain-like']	['99-149+177-233']	1	1	ybiS99-149+177-233	108	1.31572	1.31572	1.8239	0.133611
P0AAX8	ybiS	[Q].FIDEPVKATTEPDGSR.[Y]	F233	['periplasmic space']	Monomer	None	N	4910	33.325	0.271707	1	1	?	['L,D-transpeptidase catalytic domain-like']	['99-149+177-233']	1	1	ybiS99-149+177-233	108	1.61068	1.61068	1.75306	0.248856
P07813	leuS	[R].SEGVEITF.[N]	F234	['cytosol']	Monomer	None	Y	8069	97.234	1.30283	1	1	5.041	['Adenine nucleotide alpha hydrolase-like', 'ValRS/IleRS/LeuRS editing domain', 'Anticodon-binding domain of a subclass of class I aminoacyl-tRNA synthetases']	['5-226+416-668', '226-415', '662-859']	3	3	leuS226-415	9	-0.228316	-0.228316	0.282952	0.247411
P0A6P1	tsf	[K].KFTGEVSLTGQPF.[V]	F234	['cytosol']	Monomer	None	Y	95122	30.423	4.80543	1	1	5.098	['EF-Ts domain-like', 'EF-Ts domain-like', 'RuvA C-terminal domain-like']	['142-281', '56-139', '4-54']	3	2	tsf142-281	93	3.85901	3.85901	1.75221	0.178578
P0A6P1	tsf	[K].FTGEVSLTGQPF.[V]	F234	['cytosol']	Monomer	None	Y	95122	30.423	4.80543	1	1	5.098	['EF-Ts domain-like', 'EF-Ts domain-like', 'RuvA C-terminal domain-like']	['142-281', '56-139', '4-54']	3	2	tsf142-281	93	4.04951	4.04951	1.4784	0.248869
P37747	glf	[R].IIYTGPIDQYF.[D]	F237	['cytosol']	Monomer	['FAD']	?	3076	42.966	0.219463	1	1	6.791	['Nucleotide-binding domain', 'FAD-linked reductases, C-terminal domain']	['1-263+331-364', '245-313']	2	2	glf1-263+331-364	237	10.1445	10.1445	0.891455	0.561922
P09155	rnd	[R].ERDLAVNF.[V]	F237	['cytosol']	Monomer	['Mn2+', 'Co2+', 'Mg2+']	N	785	42.734	0.0557048	1	1	5.076	['Ribonuclease H-like motif', 'SAM domain-like', 'SAM domain-like']	['1-210', '194-301', '295-372']	3	2	rnd194-301	44	10.2521	10.2521	0.933966	0.529551
P15639	purH	[R].YGENSHQQAAF.[Y]	F238	['cytosol']	Monomer	None	N	1919	57.329	0.182683	1	1	5.5	['Cytidine deaminase-like', 'Methylglyoxal synthase-like']	['221-529', '7-197']	2	2	purH221-529	18	1.61525	1.61525	1.101	0.288035
P21889	aspS	[R].ADRQPEFTQIDVETSF.[M]	F238	['cytosol']	['AspS.2']	None	Y	8307	65.913	0.90921	2	1	5.404	['Class II aaRS and biotin synthetases', 'OB-fold', 'DCoH-like']	['121-305+397-556', '2-105', '288-419']	3	3	aspS121-305+397-556	118	10.8104	10.8104	0.802651	0.639111
P0A763	ndk	[K].NVIGNIF.[A]	F24	['cytosol']	['Ndk.4']	['Mg2+']	N	44876	15.463	1.15228	4	1	5.56	['Ferredoxin-like']	['1-141']	1	1	ndk1-141	24	0.686087	0.686087	1.09158	0.163192
P0A8E1	ycfP	[LQ].FIDPDVR.[GL]	F24	['cytosol']	Monomer	None	N	1741	21.226	0.0613643	1	1	6.289	['alpha/beta-Hydrolases']	['2-176']	1	1	ycfP2-176	23	2.16051	2.16051	1.25512	0.274848
P25536	yhdE	[R].RQELLAQLGVTF.[E]	F24	['cytosol']	['YhdE.2']	['Mg2+']	N	699	21.515	0.0249728	2	1	5.57	['Anticodon-binding domain-like']	['2-184']	1	1	yhdE2-184	23	8.67877	8.67877	1.1219	0.411385
P0AFP6	ybgI	[T].FIDIPNPA.[-]	F240	['cytosol']	['YbgI.6']	None	N	1665	26.892	0.0743509	6	1	4.965	['NIF3 (NGG1p interacting factor 3)-like']	['1-242']	1	1	ybgI1-242	240	0.89305	0.89305	0.818961	0.289085
P32131	hemN	[R].VAELNPDRLSVF.[N]	F240	['cytosol']	Monomer	['a [4Fe-4S] iron-sulfur cluster']	N	873	52.729	0.0764386	1	1	5.766	['TIM beta/alpha-barrel']	['6-444']	1	1	hemN6-444	235	2.76326	2.76326	1.65481	0.195769
P0A9P4	trxB	[R].LRDTQNSDNIESLDVAGLF.[V]	F241	['cytosol']	['TrxB.2']	['FAD']	N	8599	34.623	0.494381	2	1	5.241	['FAD/NAD(P)-binding domain']	['2-315']	1	1	trxB2-315	240	0.301698	0.301698	0.185879	0.169599
P0A9P4	trxB	[R].DTQNSDNIESLDVAGLF.[V]	F241	['cytosol']	['TrxB.2']	['FAD']	N	8599	34.623	0.494381	2	1	5.241	['FAD/NAD(P)-binding domain']	['2-315']	1	1	trxB2-315	240	0.495084	0.495084	0.874336	0.151392
P0AES6	gyrB	[K].TPIHPNIF.[Y]	F241	['cytosol']	['GyrA.2', 'GyrB.2']	['Mg2+']	Y	5582	89.95	0.833758	4	2	5.781	['Type II DNA topoisomerase', 'ATPase domain of HSP90 chaperone/DNA topoisomerase II/histidine kinase', 'Ribosomal protein S5 domain 2-like']	['394-560+730-795', '4-220', '221-392']	3	3	gyrB221-392	21	3.59711	3.59711	1.07866	0.400699
P0ABB4	atpD	[K].FRDEGRDVLLF.[V]	F241	['inner membrane']	['AtpC.', 'AtpH.', 'AtpA.3.', 'AtpG.', 'AtpD.3.']	['Mg2']	N	30603	50.325	2.55739	9	5	4.77	['P-loop containing nucleoside triphosphate hydrolases', 'Left-handed superhelix', 'Domain of alpha and beta subunits of F1 ATP synthase-like']	['77-348', '345-459', '3-75']	3	3	atpD77-348	165	9.80678	9.80678	1.19905	0.373163
P45523	fkpA	[K].AGVPGIPPNSTLVF.[D]	F241	['periplasmic space']	Monomer	None	N	11791	28.882	0.565493	1	1	8.745	['FKBP-like']	['41-249']	1	1	fkpA41-249	201	12.1465	12.1465	1.15037	0.397443
P12996	bioB	[K].GTPLADNDDVDAFDF.[I]	F243	Unknown	['BioB.2']	['a [2Fe-2S] iron-sulfur cluster', 'a [4Fe-4S] iron-sulfur cluster']	N	4948	38.648	0.317545	2	1	5.227	['TIM beta/alpha-barrel']	['6-313']	1	1	bioB6-313	238	-0.00584955	-0.00584955	0.00336602	0.461334
P0ABZ6	surA	[R].IQELPGIF.[A]	F243	['periplasmic space']	Monomer	None	N	3872	47.284	0.304018	1	1	6.687	['Triger factor/SurA peptide-binding domain-like', 'FKBP-like', 'FKBP-like']	['25-201', '283-385', '173-275']	3	2	surA173-275	71	0.55041	0.55041	2.00063	0.0651009
P23847	dppA	[K].AFDGYWGTKPQIDTLVF.[S]	F244	['inner membrane', 'periplasmic space']	['DppD.', 'DppF.', 'DppB.', 'DppC.', 'DppA.']	None	N	2460	60.294	0.246297	5	5	6.329	['Periplasmic binding protein-like II']	['29-534']	1	1	dppA29-534	216	0.770898	0.770898	1.72253	0.168398
P24228	dacB	[R].SEPLPLAF.[A]	F246	['periplasmic space', 'inner membrane']	['DacB.2']	None	N	441	51.798	0.0379316	2	1	8.803	['beta-lactamase/transpeptidase-like']	['23-473']	1	1	dacB23-473	224	1.14614	1.14614	0.904009	0.304541
P39406	rsmC	[L].FAGDLQDDLPARLDTAASR.[A]	F25	['cytosol']	Monomer	['Mg2+']	N	2214	37.625	0.138326	1	1	6.139	['S-adenosyl-L-methionine-dependent methyltransferases']	['154-315']	1	1	rsmCLNK		1.97141	1.97141	1.89384	0.161029
P00946	manA	[K].LNPGEAMFLF.[A]	F250	['cytosol']	Monomer	['Zn2+']	N	1879	42.85	0.133699	1	1	5.219	['Double-stranded beta-helix']	['1-375']	1	1	manA1-375	250	0.840251	0.840251	0.492162	0.344732
P0A6F3	glpK	[R].IPISGIAGDQQAALF.[G]	F252	['cytosol']	['GlpK.4']	['Mg2+']	N	377	56.231	0.0352019	4	1	5.265	['Ribonuclease H-like motif', 'Ribonuclease H-like motif']	['5-256', '256-498']	2	1	glpK5-256	248	0.906026	0.906026	1.67715	0.0934474
P0A850	tig	[R].ELPELTAEF.[I]	F252	['cytosol']	Monomer	None	N	69639	48.193	5.57296	1	1	4.685	['Triger factor/SurA peptide-binding domain-like', 'Ribosome binding domain-like', 'FKBP-like']	['248-429', '1-131', '97-241']	3	3	tig248-429	5	1.81097	1.81097	0.633993	0.605593
P0A6A3	ackA	[R].SGDIDPAIIF.[H]	F253	['cytosol']	Monomer	['Mg2+']	N	35607	43.29	2.5596	1	1	5.973	['Ribonuclease H-like motif', 'Ribonuclease H-like motif']	['160-398', '4-199']	2	1	ackA160-398	94	3.12089	3.12089	1.08526	0.382947
P0A8V2	rpoB	[R].LRGETASF.[D]	F253	['cytosol']	['RpoA.2', 'RpoC.', 'RpoB.']	None	Y	16156	150.63	4.04105	4	3	5.02	['beta and beta-prime subunits of DNA dependent RNA-polymerase']	['11-226+343-939+1039-1341']	1	1	rpoBLNK		5.26596	5.26596	0.866586	0.567524
P0A717	prs	[I].FSGNAANNLR.[N]	F253	['cytosol']	['Prs.6']	None	Y	19750	34.218	1.1222	6	1	5.116	['PRTase-like']	['69-306']	1	1	prs69-306	185	9.22159	9.22159	1.10703	0.419717
P0A6H5	hslU	[K].LVNPEELKQDAIDAVEQHGIVF.[I]	F254	['cytosol']	['HslU.6.2', 'HslV.6.2']	None	N	9329	49.594	0.768269	24	2	5.126	['P-loop containing nucleoside triphosphate hydrolases']	['3-441']	1	1	hslU3-441	252	-0.457094	-0.457094	0.342137	0.301232
P0A6H5	hslU	[K].QDAIDAVEQHGIVF.[I]	F254	['cytosol']	['HslU.6.2', 'HslV.6.2']	None	N	9329	49.594	0.768269	24	2	5.126	['P-loop containing nucleoside triphosphate hydrolases']	['3-441']	1	1	hslU3-441	252	-0.0623406	-0.0623406	0.0286162	0.0714866
P33136	mdoG	[K].LGVAPLTSMF.[L]	F254	['periplasmic space']	Monomer	None	N	4229	57.912	0.406682	1	1	?	['Supersandwich', 'Immunoglobulin-like beta-sandwich']	['23-393', '397-510']	2	2	mdoG23-393	232	7.22765	7.22765	2.114	0.163586
P52697	pgl	[R].TASLITVF.[S]	F256	['cytosol']	Monomer	None	N	2592	36.308	0.156274	1	1	4.979	['7-bladed beta-propeller']	['3-292']	1	1	pgl3-292	254	-0.812619	-0.812619	2.34235	0.0904772
P0A6P1	tsf	[K].TVGQLLKEHNAEVTGF.[I]	F256	['cytosol']	Monomer	None	Y	95122	30.423	4.80543	1	1	5.098	['EF-Ts domain-like', 'EF-Ts domain-like', 'RuvA C-terminal domain-like']	['142-281', '56-139', '4-54']	3	2	tsf142-281	115	1.85438	1.85438	2.1411	0.0542672
P0A6P1	tsf	[K].EHNAEVTGF.[I]	F256	['cytosol']	Monomer	None	Y	95122	30.423	4.80543	1	1	5.098	['EF-Ts domain-like', 'EF-Ts domain-like', 'RuvA C-terminal domain-like']	['142-281', '56-139', '4-54']	3	2	tsf142-281	115	2.14499	2.14499	2.05966	0.108974
P0AFG8	aceE	[R].EKLDNLVF.[V]	F256	['cytosol']	['AceE.2.12', 'AceF.24', 'Lpd.2.6']	['thiamine diphosphate', 'FAD', 'Mg2+']	N	66813	99.668	11.0577	60	3	5.429	['Thiamin diphosphate-binding fold (THDP-binding)', 'Thiamin diphosphate-binding fold (THDP-binding)', 'TK C-terminal domain-like']	['58-469', '474-701', '702-885']	3	2	aceE58-469	199	5.22452	5.22452	0.893499	0.545918
P0A7I4	prfC	[K].GASNEFDKELFLAGEITPVFF.[G]	F256	['cytosol']	Monomer	None	N	7808	59.574	0.772406	1	1	5.684	['P-loop containing nucleoside triphosphate hydrolases', 'Reductase/isomerase/elongation factor common domain', 'Ferredoxin-like']	['10-277', '262-393', '393-468']	3	3	prfC10-277	247	8.21408	8.21408	1.30196	0.327199
P0A7I4	prfC	[K].ELFLAGEITPVFF.[G]	F256	['cytosol']	Monomer	None	N	7808	59.574	0.772406	1	1	5.684	['P-loop containing nucleoside triphosphate hydrolases', 'Reductase/isomerase/elongation factor common domain', 'Ferredoxin-like']	['10-277', '262-393', '393-468']	3	3	prfC10-277	247	10.6523	10.6523	1.09944	0.424335
P36683	acnB	[W].FMGDDIPHVPNKR.[G]	F256	['cytosol']	['AcnB.2']	['a [4Fe-4S] iron-sulfur cluster']	N	7764	93.498	1.20542	2	1	5.138	['Aconitase iron-sulfur domain', 'The "swivelling" beta/beta/alpha domain', 'alpha-alpha superhelix']	['380-859', '163-371', '1-160']	3	3	acnB163-371	94	10.8712	10.8712	2.94297	0.179835
P0AD61	pykF	[R].GDLGVEIPVEEVIF.[A]	F258	['cytosol']	['PykF.4']	['K+', 'Mg2+']	N	12968	50.729	1.09239	4	1	5.807	['TIM beta/alpha-barrel', 'Pyruvate kinase C-terminal domain-like', 'PK beta-barrel domain-like']	['1-74+156-340', '323-469', '70-166']	3	3	pykF1-74+156-340	177	5.50151	5.50151	0.912676	0.533885
P39172	znuA	[Q].FRPAVVESVAR.[G]	F259	['periplasmic space']	['ZnuC.2', 'ZnuB.2', 'ZnuA.']	None	N	3453	33.777	0.193672	5	3	5.685	['Chelatase-like']	['28-307']	1	1	znuA28-307	232	-0.235545	-0.235545	0.317076	0.128113
P0A6P1	tsf	[K].EHNAEVTGFIRF.[E]	F259	['cytosol']	Monomer	None	Y	95122	30.423	4.80543	1	1	5.098	['EF-Ts domain-like', 'EF-Ts domain-like', 'RuvA C-terminal domain-like']	['142-281', '56-139', '4-54']	3	2	tsf142-281	118	1.35971	1.35971	1.05624	0.279673
P37689	gpmI	[R].AEGQPDAAMEDGDALIF.[M]	F259	['cytosol']	Monomer	['Mn2+']	N	5931	56.194	0.553435	1	1	?	['2,3-Bisphosphoglycerate-independent phosphoglycerate mutase, substrate-binding domain', 'Alkaline phosphatase-like']	['79-310', '5-79+311-510']	2	2	gpmI79-310	181	2.05153	2.05153	4.38763	0.0399554
P0AFZ1	sseB	[K].AATEPAHRPAFF.[R]	F26	['cytosol']	Monomer	None	N	1466	28.642	0.0697247	1	1	4.325	Unknown		0	0	sseB		2.22449	2.22449	1.5198	0.19841
P02359	rpsG	[K].FGSELLAKF.[V]	F26	['cytosol', 'ribosome']	['RrsA.', 'RpsA.', 'RpsB.', 'RpsC.', 'RpsD.', 'RpsE.', 'RpsF.', 'RpsG.', 'RpsH.', 'RpsI.', 'RpsJ.', 'RpsK.', 'RpsL.', 'RpsM.', 'RpsN.', 'RpsO.', 'RpsP.', 'RpsQ.', 'RpsR.', 'RpsS.', 'RpsT.', 'RpsU.', 'Sra.']	None	Y	151573	20.019	5.03864	23	23	10.644	['Ribosomal protein S7']	['6-149']	1	1	rpsG6-149	21	6.03973	6.03973	0.956086	0.506298
P76558	maeB	[R].TLDDVIEGADIF.[L]	F260	Unknown	['MaeB.6']	['Mg2+', 'Mn2+']	N	1216	82.417	0.166418	6	1	5.247	['Isocitrate/Isopropylmalate dehydrogenase-like', 'NAD(P)-binding Rossmann-fold domains', 'Aminoacid dehydrogenase-like, N-terminal domain']	['430-754', '163-453', '10-161']	3	3	maeB163-453	98	2.1428	2.1428	0.851362	0.469925
P09373	pflB	[K].YGYDISGPATNAQEAIQWTYF.[G]	F261	['cytosol']	['PflB.2']	None	N	10029	85.357	1.4215	2	1	5.722	['PFL-like glycyl radical enzymes']	['4-759']	1	1	pflB4-759	258	9.85652	9.85652	1.20884	0.477639
P09373	pflB	[Y].FGYLAAVK.[S]	F261	['cytosol']	['PflB.2']	None	N	10029	85.357	1.4215	2	1	5.722	['PFL-like glycyl radical enzymes']	['4-759']	1	1	pflB4-759	258	10.4289	10.4289	1.55784	0.240129
P0CE48	tufB	[K].STCTGVEMF.[R]	F262	['cytosol', 'inner membrane']	Monomer	None	Y	90000	43.284	6.46781	1	1	5.217	['Reductase/isomerase/elongation factor common domain', 'Elongation factor/aminomethyltransferase common domain', 'P-loop containing nucleoside triphosphate hydrolases']	['203-301', '302-393', '6-219']	3	3	tufB203-301	60	2.98714	2.98714	2.33591	0.132179
P0AB71	fbaA	[K].HNLPHNSLNF.[V]	F262	['cell wall', 'inner membrane', 'cytosol']	['FbaA.2']	['Zn2+']	Y	26609	39.147	1.72972	2	1	5.576	['TIM beta/alpha-barrel']	['4-357']	1	1	fbaA4-357	259	3.96068	3.96068	1.11965	0.489722
P0A8S1	argP	[K].ELASGELIDLTPGLF.[Q]	F262	['cytosol']	Monomer	None	N	789	33.472	0.0438539	1	1	6.532	['Periplasmic binding protein-like II', 'DNA/RNA-binding 3-helical bundle']	['92-289', '4-110']	2	2	argP92-289	171	9.88953	9.88953	0.937252	0.527026
P0AAX8	ybiS	[Q].FEGQEIVPITLTK.[S]	F263	['periplasmic space']	Monomer	None	N	4910	33.325	0.271707	1	1	?	['L,D-transpeptidase catalytic domain-like']	['99-149+177-233']	1	1	ybiSLNK		0.689428	0.689428	0.943281	0.160191
P60560	guaC	[R].IVEENGEKF.[M]	F263	['cytosol']	['GuaC.4']	None	N	2831	37.384	0.175742	4	1	6.222	['TIM beta/alpha-barrel']	['6-336']	1	1	guaC6-336	258	0.802714	0.802714	0.659777	0.343923
P13035	glpD	[R].IVFVIPWMDEF.[S]	F265	['cytosol', 'inner membrane']	['GlpD.2']	['FAD']	N	127	56.751	0.0119681	2	1	7.148	['FAD/NAD(P)-binding domain', 'FAD-linked reductases, C-terminal domain']	['1-260+312-374', '226-319']	2	2	glpD226-319	40	7.79402	7.79402	1.08001	0.433547
P0AB91	aroG	[K].AGLPAQVMIDF.[S]	F266	['cytosol']	['AroG.4']	['Fe2+']	N	4959	38.009	0.312989	4	1	6.278	['TIM beta/alpha-barrel', '']	['10-349', '4-220']	2	2	aroG10-349	257	1.74832	1.74832	1.30304	0.263321
P0AC33	fumA	[K].YYDELPTEGNEHGQAF.[R]	F267	Unknown	['FumA.2']	['a [4Fe-4S] iron-sulfur cluster']	N	2461	60.299	0.246417	2	1	6.232	['The "swivelling" beta/beta/alpha domain']	['361-536']	1	1	fumALNK		1.17114	1.17114	3.37984	0.05223
P52643	ldhA	[F].FEDKSNDVIQDDVFR.[R]	F268	['cytosol']	['LdhA.4']	None	N	2583	36.535	0.156705	4	1	5.2	['NAD(P)-binding Rossmann-fold domains', 'Flavodoxin-like']	['102-298', '2-135']	2	2	ldhA102-298	167	1.90529	1.90529	1.45799	0.201134
P37747	glf	[N].FTDANVPYTR.[I]	F269	['cytosol']	Monomer	['FAD']	?	3076	42.966	0.219463	1	1	6.791	['Nucleotide-binding domain', 'FAD-linked reductases, C-terminal domain']	['1-263+331-364', '245-313']	2	2	glf245-313	25	1.41749	1.41749	1.29194	0.21204
P0A763	ndk	[K].NVIGNIFARF.[E]	F27	['cytosol']	['Ndk.4']	['Mg2+']	N	44876	15.463	1.15228	4	1	5.56	['Ferredoxin-like']	['1-141']	1	1	ndk1-141	27	-2.33504	-2.33504	2.37068	0.197834
P0A7R9	rpsK	[S].FNNTIVTITDR.[Q]	F27	['cytosol', 'ribosome']	['RrsA.', 'RpsA.', 'RpsB.', 'RpsC.', 'RpsD.', 'RpsE.', 'RpsF.', 'RpsG.', 'RpsH.', 'RpsI.', 'RpsJ.', 'RpsK.', 'RpsL.', 'RpsM.', 'RpsN.', 'RpsO.', 'RpsP.', 'RpsQ.', 'RpsR.', 'RpsS.', 'RpsT.', 'RpsU.', 'Sra.']	None	Y	136478	13.845	3.13765	23	23	11.541	['Ribonuclease H-like motif']	['14-129']	1	1	rpsK14-129	14	0.429667	0.429667	0.253187	0.277811
P0A7D1	pth	[W].FVDLLAER.[L]	F27	['cytosol']	Monomer	['Mg2+']	Y	1966	21.082	0.0688247	1	1	9.255	['Phosphorylase/hydrolase-like']	['3-192']	1	1	pth3-192	25	1.19805	1.19805	1.21602	0.189692
P22939	ispA	[R].FIAPLPF.[Q]	F27	['cytosol']	Monomer	['Mg2+']	Y	950	32.16	0.0507328	1	1	5.2	['Terpenoid synthases']	['5-298']	1	1	ispA5-298	23	3.12737	3.12737	1.17236	0.342572
P64559	sdhE	[R].ELDISIMPF.[F]	F27	['cytosol']	Monomer	None	N	2794	10.547	0.0489333	1	1	?	['YgfY-like']	['1-78']	1	1	sdhE1-78	27	8.50452	8.50452	1.19325	0.375303
P04825	pepN	[R].APDYQITDIDLTF.[D]	F27	['cytosol', 'inner membrane']	Monomer	None	N	3051	98.919	0.501154	1	1	5.039	['alpha-alpha superhelix', 'Zincin-like', 'Leukotriene A4 hydrolase N-terminal domain', '']	['546-869', '198-442', '9-192', '5-570+678-757']	4	4	pepNLNK		10.8799	10.8799	0.876608	0.574069
P0A7F3	pyrI	[R].GTVIDHIPAQIGF.[K]	F27	Unknown	['PyrB.3.2', 'PyrI.2.3']	None	N	1082	17.121	0.0307614	12	2	7.094	['Ferredoxin-like', 'Rubredoxin-like']	['9-100', '102-148']	2	2	pyrI9-100	19	11.7976	11.7976	1.08554	0.432247
P16659	proS	[K].TIAELVEQF.[N]	F270	['cytosol']	['ProS.2']	None	Y	12156	63.693	1.28568	2	1	5.002	['Class II aaRS and biotin synthetases', 'Anticodon-binding domain-like', 'YbaK/ProRS associated domain']	['10-237+407-478', '463-571', '218-390']	3	3	proS218-390	53	2.62999	2.62999	1.16149	0.329319
P0A9M8	pta	[R].SIPHMLEHF.[R]	F271	['cytosol']	['Pta.6']	None	N	13861	77.172	1.77625	6	1	5.172	['Isocitrate/Isopropylmalate dehydrogenase-like', 'P-loop containing nucleoside triphosphate hydrolases', 'MurF and HprK N-domain-like']	['393-711', '1-241', '230-354']	3	3	pta230-354	42	10.3523	10.3523	1.37924	0.2982
P17952	murC	[R].VEDYQQIGPQGHF.[T]	F272	['cytosol']	['MurC.2']	['Mn2+', 'Mg2']	Y	1242	53.626	0.110598	2	1	5.564	['Ribokinase-like', 'MurD-like peptide ligases, peptide-binding domain', 'MurCD N-terminal domain']	['108-323', '320-469', '21-106']	3	3	murC108-323	165	-0.191301	-0.191301	0.125222	0.193176
P0A6P1	tsf	[R].FEVGEGIEKVETDF.[A]	F272	['cytosol']	Monomer	None	Y	95122	30.423	4.80543	1	1	5.098	['EF-Ts domain-like', 'EF-Ts domain-like', 'RuvA C-terminal domain-like']	['142-281', '56-139', '4-54']	3	2	tsf142-281	131	0.694917	0.694917	0.430806	0.426364
P21889	aspS	[K].GVDLGDFPVMTF.[A]	F272	['cytosol']	['AspS.2']	None	Y	8307	65.913	0.90921	2	1	5.404	['Class II aaRS and biotin synthetases', 'OB-fold', 'DCoH-like']	['121-305+397-556', '2-105', '288-419']	3	3	aspS121-305+397-556	152	3.43426	3.43426	1.8906	0.208057
P09158	speE	[R].YYNPAIHTAAF.[A]	F273	['cytosol']	['SpeE.2']	None	N	4911	32.321	0.263575	2	1	5.351	['S-adenosyl-L-methionine-dependent methyltransferases']	['7-283']	1	1	speE7-283	267	0.309641	0.309641	0.656812	0.155657
P37689	gpmI	[A].FVNADFDGFAR.[K]	F274	['cytosol']	Monomer	['Mn2+']	N	5931	56.194	0.553435	1	1	?	['2,3-Bisphosphoglycerate-independent phosphoglycerate mutase, substrate-binding domain', 'Alkaline phosphatase-like']	['79-310', '5-79+311-510']	2	2	gpmI79-310	196	-0.442894	-0.442894	0.460566	0.200332
P36767	rdgC	[R].DQNEDIDREDFAQRF.[D]	F275	['bacterial nucleoid', 'cytosol']	Monomer	None	N	2964	33.993	0.167308	1	1	5.161	Unknown		0	0	rdgC		9.96593	9.96593	1.24413	0.352554
P0A7F9	queA	[K].NDLIEPF.[F]	F276	['cytosol']	Monomer	None	N	1361	39.431	0.0891138	1	1	4.963	['QueA-like']	['1-343']	1	1	queA1-343	276	0.501593	0.501593	0.369894	0.391829
P0A6P9	eno	[K].AFTSEEFTHF.[L]	F276	['cytosol', 'extracellular space', 'cytoskeleton']	['Ppk.2.', 'Rne.4.', 'RhlB.2.', 'Pnp.3.', 'Eno.2.']	['Mg2+']	Y	54222	45.655	4.11067	13	5	5.231	['TIM beta/alpha-barrel', 'Enolase N-terminal domain-like']	['146-426', '3-140']	2	2	eno146-426	131	2.1255	2.1255	1.27047	0.267161
P27828	wecB	[K].NVILIDPQEYLPF.[V]	F276	['cytosol']	['WecB.2']	None	N	1326	42.245	0.0930182	2	1	6.056	['UDP-Glycosyltransferase/glycogen phosphorylase']	['1-373']	1	1	wecB1-373	276	3.68658	3.68658	0.816985	0.577712
P63284	clpB	[R].LKGVLNDLAKQEGNVILF.[I]	F276	Unknown	Monomer	None	N	?	79.838	?	1	1	5.341	['P-loop containing nucleoside triphosphate hydrolases', 'P-loop containing nucleoside triphosphate hydrolases', 'Double Clp-N motif']	['159-545', '546-853', '4-156']	3	2	clpB159-545	118	9.60319	9.60319	0.953944	0.514937
P63284	clpB	[K].GVLNDLAKQEGNVILF.[I]	F276	Unknown	Monomer	None	N	?	79.838	?	1	1	5.341	['P-loop containing nucleoside triphosphate hydrolases', 'P-loop containing nucleoside triphosphate hydrolases', 'Double Clp-N motif']	['159-545', '546-853', '4-156']	3	2	clpB159-545	118	10.0748	10.0748	0.931638	0.531203
P04079	guaA	[R].LNEAEQVLDMF.[G]	F277	['cytosol']	['GuaA.2']	['Mg2+']	N	21887	58.679	2.13264	2	1	5.14	['Adenine nucleotide alpha hydrolase-like', 'Flavodoxin-like', 'Alpha-lytic protease prodomain-like']	['208-404', '10-209', '405-525']	3	3	guaA208-404	70	10.051	10.051	1.05657	0.448722
P06959	aceF	[K].TGSLIMIF.[E]	F278	['cytosol']	['AceE.2.12', 'AceF.24', 'Lpd.2.6']	['thiamine diphosphate', 'FAD', 'Mg2+']	N	60155	66.096	6.60231	60	3	4.96	['CoA-dependent acyltransferases', 'Barrel-sandwich hybrid', 'Barrel-sandwich hybrid', 'Barrel-sandwich hybrid', 'Peripheral subunit-binding domain of 2-oxo acid dehydrogenase complex']	['388-629', '105-197', '206-298', '1-93', '321-366']	5	3	aceF206-298	73	0.336059	0.336059	0.476048	0.217374
P0AG63	rpsQ	[K].SIVVAIERF.[V]	F28	['cytosol', 'ribosome']	['RrsA.', 'RpsA.', 'RpsB.', 'RpsC.', 'RpsD.', 'RpsE.', 'RpsF.', 'RpsG.', 'RpsH.', 'RpsI.', 'RpsJ.', 'RpsK.', 'RpsL.', 'RpsM.', 'RpsN.', 'RpsO.', 'RpsP.', 'RpsQ.', 'RpsR.', 'RpsS.', 'RpsT.', 'RpsU.', 'Sra.']	None	?	118366	9.704	1.90733	23	23	9.914	['OB-fold']	['5-82']	1	1	rpsQ5-82	24	2.67636	2.67636	0.685306	0.648526
P64559	sdhE	[F].FEHEYDSLSDDEKR.[I]	F28	['cytosol']	Monomer	None	N	2794	10.547	0.0489333	1	1	?	['YgfY-like']	['1-78']	1	1	sdhE1-78	28	9.52594	9.52594	1.19756	0.373778
P69503	apt	[K].SIQDYPKPGILF.[R]	F28	['cytosol']	['Apt.2']	['Mg2+']	N	15434	19.859	0.508962	2	1	5.139	['PRTase-like']	['12-180']	1	1	apt12-180	17	9.55059	9.55059	1.22488	0.477889
P0AAC0	uspE	[A].FLGNTAEQVIDHLR.[C]	F280	['cytosol']	Monomer	None	N	542	35.707	0.0321367	1	1	5.064	['Adenine nucleotide alpha hydrolase-like', 'Adenine nucleotide alpha hydrolase-like']	['4-153', '155-307']	2	1	uspE155-307	126	1.40429	1.40429	0.714266	0.209671
P07813	leuS	[K].AAENNPELAAF.[I]	F281	['cytosol']	Monomer	None	Y	8069	97.234	1.30283	1	1	5.041	['Adenine nucleotide alpha hydrolase-like', 'ValRS/IleRS/LeuRS editing domain', 'Anticodon-binding domain of a subclass of class I aminoacyl-tRNA synthetases']	['5-226+416-668', '226-415', '662-859']	3	3	leuS226-415	56	1.93574	1.93574	1.33766	0.234537
P04079	guaA	[R].LNEAEQVLDMFGDHF.[G]	F281	['cytosol']	['GuaA.2']	['Mg2+']	N	21887	58.679	2.13264	2	1	5.14	['Adenine nucleotide alpha hydrolase-like', 'Flavodoxin-like', 'Alpha-lytic protease prodomain-like']	['208-404', '10-209', '405-525']	3	3	guaA208-404	74	8.8951	8.8951	1.16672	0.488321
P00452	nrdA	[R].GGEAFHTGCIPF.[Y]	F281	['cytosol']	['NrdA.2.', 'NrdB.2.']	['Fe2+', 'Mg2+']	Y	6667	85.775	0.949599	4	2	5.684	['PFL-like glycyl radical enzymes', 'R1 subunit of ribonucleotide reductase, N-terminal domain']	['222-740', '10-221']	2	2	nrdA222-740	60	9.24132	9.24132	1.20605	0.369668
P0A9P4	trxB	[K].VQSGIHGNATQTSIPGVF.[A]	F283	['cytosol']	['TrxB.2']	['FAD']	N	8599	34.623	0.494381	2	1	5.241	['FAD/NAD(P)-binding domain']	['2-315']	1	1	trxB2-315	282	0.312647	0.312647	0.313655	0.313652
P0AFF6	nusA	[R].IDIVLWDDNPAQF.[V]	F283	['cytosol']	Monomer	None	Y	10864	54.871	0.989878	1	1	4.381	['Transcription factor NusA, N-terminal domain', 'Alpha-lytic protease prodomain-like', 'OB-fold', 'SAM domain-like', 'SAM domain-like', 'Alpha-lytic protease prodomain-like']	['1-126', '201-278', '132-199', '429-492', '355-414', '279-343']	6	4	nusA279-343	5	2.49317	2.49317	0.753633	0.569174
P0A7D4	purA	[R].VGAGPFPTELF.[D]	F284	['cytosol']	['PurA.2']	['Mg2+']	N	11727	47.345	0.921956	2	1	5.216	['P-loop containing nucleoside triphosphate hydrolases']	['3-431']	1	1	purA3-431	282	2.96282	2.96282	0.788849	0.572614
P0A9B2	gapA	[K].GVLGYTEDDVVSTDF.[N]	F284	['cytosol']	['GapA.4']	None	Y	105852	35.532	6.24551	4	1	6.792	['FwdE/GAPDH domain-like', 'NAD(P)-binding Rossmann-fold domains']	['149-312', '3-166']	2	2	gapA149-312	136	3.68711	3.68711	1.26132	0.318761
P0A836	sucC	[K].LHGGEPANF.[L]	F286	['cytosol']	['SucD.2', 'SucC.2']	['Mg2']	N	5335	41.393	0.3667	4	2	5.273	['ATP-grasp', 'Flavodoxin-like']	['1-238', '239-385']	2	2	sucC239-385	48	13.4075	13.4075	0.958453	0.512377
P24205	lpxM	[R].RMNEEVEIF.[V]	F288	['inner membrane', 'cell wall']	Monomer	None	N	787	37.41	0.048889	1	1	9.777	Unknown		0	0	lpxM		1.59591	1.59591	0.849667	0.41966
P15034	pepP	[R].QALVEQMQPGSAALIF.[A]	F29	['cytosol']	['PepP.4']	['Mn2+']	N	1224	49.815	0.101249	4	1	5.165	['Creatinase/aminopeptidase', 'Ribonuclease H-like motif']	['178-436', '4-177']	2	2	pepP4-177	26	0.395104	0.395104	0.963764	0.0741276
P0ACE7	hinT	[R].EIPSDIVYQDDLVTAF.[R]	F29	['cytosol']	['HinT.2']	None	N	3872	13.241	0.0851344	2	1	5.883	['HIT-like']	['5-107']	1	1	hinT5-107	25	1.16763	1.16763	2.32796	0.103372
P08192	folC	[R].DGIASAILPGRF.[Q]	F290	['cytosol']	Monomer	['Mg2+', 'K+']	Y	1458	45.406	0.109931	1	1	5.519	['Ribokinase-like', 'MurD-like peptide ligases, peptide-binding domain']	['13-284', '286-414']	2	2	folC286-414	5	1.18859	1.18859	0.71942	0.416662
P0A7D4	purA	[R].VGAGPFPTELFDETGEF.[L]	F290	['cytosol']	['PurA.2']	['Mg2+']	N	11727	47.345	0.921956	2	1	5.216	['P-loop containing nucleoside triphosphate hydrolases']	['3-431']	1	1	purA3-431	288	2.82644	2.82644	0.683197	0.663685
P0AES0	gss	[K].VLKDDNLLALF.[D]	F291	['cytosol']	['Gss.2']	['Mg2+']	N	1111	70.532	0.130122	2	1	5.032	['ATP-grasp', 'Cysteine proteinases', 'PreATP-grasp domain']	['205-379+497-614', '10-197', '380-510']	3	3	gss205-379+497-614	87	3.04505	3.04505	0.999372	0.426084
P0ABB0	atpA	[R].EAFPGDVF.[Y]	F291	['inner membrane']	['AtpC.', 'AtpH.', 'AtpA.3.', 'AtpG.', 'AtpD.3.']	['Mg2']	N	30696	55.222	2.81477	9	5	5.839	['P-loop containing nucleoside triphosphate hydrolases', 'Left-handed superhelix', 'Domain of alpha and beta subunits of F1 ATP synthase-like']	['96-376', '378-508', '24-94']	3	3	atpA96-376	196	4.88512	4.88512	1.12461	0.397182
P08312	pheS	[R].NVGIDPEVYSGF.[A]	F293	['cytosol']	['PheS.2', 'PheT.2']	['Mg2+']	Y	8935	36.832	0.546473	4	2	5.91	['Class II aaRS and biotin synthetases', 'Long alpha-hairpin']	['92-326', '11-90']	2	2	pheS92-326	202	0.743689	0.743689	1.03991	0.19239
P0AG67	rpsA	[R].VTNLTDYGCF.[V]	F293	['ribosome', 'cytosol']	['RrsA.', 'RpsA.', 'RpsB.', 'RpsC.', 'RpsD.', 'RpsE.', 'RpsF.', 'RpsG.', 'RpsH.', 'RpsI.', 'RpsJ.', 'RpsK.', 'RpsL.', 'RpsM.', 'RpsN.', 'RpsO.', 'RpsP.', 'RpsQ.', 'RpsR.', 'RpsS.', 'RpsT.', 'RpsU.', 'Sra.']	None	Y	126181	61.158	12.8143	23	23	4.745	['OB-fold', 'OB-fold', 'OB-fold', 'OB-fold', 'OB-fold', 'OB-fold']	['274-348', '187-260', '363-436', '429-535', '1-112', '107-172']	6	1	rpsA274-348	20	2.6548	2.6548	1.07601	0.368453
P37313	dppF	[K].LSGELPSPLNPPPGCAF.[N]	F295	['inner membrane']	['DppD.', 'DppF.', 'DppB.', 'DppC.', 'DppA.']	None	N	552	37.56	0.0344282	5	5	8.901	['P-loop containing nucleoside triphosphate hydrolases']	['13-261']	1	1	dppFLNK		-0.716549	-0.716549	0.564764	0.489699
P08312	pheS	[R].NVGIDPEVYSGFAF.[G]	F295	['cytosol']	['PheS.2', 'PheT.2']	['Mg2+']	Y	8935	36.832	0.546473	4	2	5.91	['Class II aaRS and biotin synthetases', 'Long alpha-hairpin']	['92-326', '11-90']	2	2	pheS92-326	204	0.292102	0.292102	1.06517	0.0858099
P77488	dxs	[R].GYEPAEKDPITF.[H]	F298	['cytosol']	['Dxs.2']	['thiamine diphosphate']	Y	752	67.617	0.0844351	2	1	6.311	['Thiamin diphosphate-binding fold (THDP-binding)', 'Thiamin diphosphate-binding fold (THDP-binding)', 'TK C-terminal domain-like']	['10-199+243-381', '317-504', '491-619']	3	2	dxs10-199+243-381	246	0.651462	0.651462	1.7089	0.0972889
P0A9K3	ybeZ	[R].HAIEVLADVEEISF.[N]	F299	['cytosol']	Monomer	None	N	2115	39.039	0.137107	1	1	5.719	['P-loop containing nucleoside triphosphate hydrolases']	['117-318']	1	1	ybeZ117-318	183	8.17392	8.17392	1.0223	0.468428
P0A9Y6	cspC	[V].FVHFSAIQGNGFK.[T]	F30	['cytosol']	Monomer	None	N	106172	7.402	1.30499	1	1	7.221	['OB-fold']	['3-68']	1	1	cspC3-68	28	-1.37606	-1.37606	1.25992	0.225212
P0A9Y6	cspC	[K].GFGFITPADGSKDVF.[V]	F30	['cytosol']	Monomer	None	N	106172	7.402	1.30499	1	1	7.221	['OB-fold']	['3-68']	1	1	cspC3-68	28	12.7241	12.7241	0.839256	0.605944
P0A7F9	queA	[K].VVDALVTNF.[H]	F300	['cytosol']	Monomer	None	N	1361	39.431	0.0891138	1	1	4.963	['QueA-like']	['1-343']	1	1	queA1-343	300	2.69334	2.69334	1.61132	0.192121
P0A7I4	prfC	[R].TVEASEDKFTGFVF.[K]	F301	['cytosol']	Monomer	None	N	7808	59.574	0.772406	1	1	5.684	['P-loop containing nucleoside triphosphate hydrolases', 'Reductase/isomerase/elongation factor common domain', 'Ferredoxin-like']	['10-277', '262-393', '393-468']	3	3	prfC262-393	40	0.886324	0.886324	1.34358	0.158825
P33136	mdoG	[K].HLAVSSF.[S]	F302	['periplasmic space']	Monomer	None	N	4229	57.912	0.406682	1	1	?	['Supersandwich', 'Immunoglobulin-like beta-sandwich']	['23-393', '397-510']	2	2	mdoG23-393	280	0.478688	0.478688	1.07142	0.129067
P0A8V0	rbn	[R].SIFPATELANDFTVF.[N]	F303	['cytosol']	['Rbn.2']	['Mg2+', 'Co2+']	N	468	32.93	0.025591	2	1	5.828	['Metallo-hydrolase/oxidoreductase']	['1-304']	1	1	rbn1-304	303	0.104841	0.104841	0.137267	0.2119
P0A6R0	fabH	[R].IKPGQLVLLEAF.[G]	F304	['cytosol']	['FabH.2']	None	N	7355	33.515	0.409328	2	1	4.975	['Thiolase-like', 'Thiolase-like']	['4-166', '155-316']	2	1	fabH155-316	150	0.564516	0.564516	0.999078	0.00386831
P0A855	tolB	[R].SNNTEPTWFPDSQNLAF.[T]	F304	['periplasmic space']	['Pal.', 'TolA.', 'TolB.', 'TolR.', 'TolQ.']	None	N	6049	45.956	0.46161	5	5	7.501	['6-bladed beta-propeller', 'Anticodon-binding domain-like']	['155-428', '29-161']	2	2	tolB155-428	150	1.87222	1.87222	1.03313	0.340587
P12996	bioB	[K].LLTTPNPEEDKDLQLF.[R]	F305	Unknown	['BioB.2']	['a [2Fe-2S] iron-sulfur cluster', 'a [4Fe-4S] iron-sulfur cluster']	N	4948	38.648	0.317545	2	1	5.227	['TIM beta/alpha-barrel']	['6-313']	1	1	bioB6-313	300	0.917062	0.917062	0.871932	0.284409
P0CE48	tufB	[R].GQVLAKPGTIKPHTKF.[E]	F305	['cytosol', 'inner membrane']	Monomer	None	Y	90000	43.284	6.46781	1	1	5.217	['Reductase/isomerase/elongation factor common domain', 'Elongation factor/aminomethyltransferase common domain', 'P-loop containing nucleoside triphosphate hydrolases']	['203-301', '302-393', '6-219']	3	3	tufB302-393	4	3.62041	3.62041	1.14393	0.550582
P00579	rpoD	[K].KNFITLF.[T]	F306	['cytosol']	['RpoA.2', 'RpoC.', 'RpoB.', 'RpoD.']	None	Y	11809	70.263	1.37781	5	4	4.542	['Sigma2 domain of RNA polymerase sigma factors', 'DNA/RNA-binding 3-helical bundle', 'DNA/RNA-binding 3-helical bundle', 'DNA/RNA-binding 3-helical bundle', '', '']	['113-446', '545-601', '8-64', '452-525', '356-612', '5-165']	6	3	rpoD113-446	194	3.5023	3.5023	1.93175	0.153545
P21170	speA	[K].LGVNIQCF.[D]	F307	['periplasmic space']	['SpeA.4']	["pyridoxal 5'-phosphate", 'Mg2+']	N	9452	73.898	1.15986	4	1	4.692	['TIM beta/alpha-barrel', 'Domain of alpha and beta subunits of F1 ATP synthase-like']	['92-369', '482-584']	2	2	speA92-369	216	1.51778	1.51778	1.48288	0.135148
P39381	yjiJ	[G].FGGTFMGTTSLVMTIAR.[Q]	F307	['inner membrane']	Monomer	None	N	?	41.361	?	1	1	9.456	['MFS general substrate transporter']	['13-381']	1	1	yjiJ13-381	295	2.00039	2.00039	1.92769	0.1306
P0A9P0	lpdA	[R].TNVPHIF.[A]	F309	['inner membrane', 'cytosol']	['SucA.12.', 'SucB.24.', 'Lpd.2.']	['FAD']	N	44872	50.688	3.77685	38	3	5.876	['FAD/NAD(P)-binding domain', 'CO dehydrogenase flavoprotein C-domain-like']	['2-338', '347-459']	2	2	lpdA2-338	308	3.21995	3.21995	2.56203	0.0758394
P00961	glyS	[R].SLAESFAANF.[T]	F31	['cytosol']	['GlyS.2', 'GlyQ.2']	None	Y	12974	76.813	1.65485	4	2	5.184	['HD-domain/PDEase-like']	['339-511']	1	1	glySLNK		0.677395	0.677395	0.852529	0.231521
P45748	tsaC	[R].VIAYPTEAVF.[G]	F31	['cytosol']	Monomer	None	Y	2394	20.768	0.0825597	1	1	4.802	['YrdC/RibB']	['4-187']	1	1	tsaC4-187	28	5.03129	5.03129	1.28419	0.326901
P0A749	murA	[R].TAPHPAFPTDMQAQF.[T]	F310	['cytosol']	Monomer	None	Y	4855	44.818	0.361319	1	1	5.866	['IF3-like']	['1-416']	1	1	murA1-416	310	0.716813	0.716813	1.09113	0.184918
P32132	typA	[F].FCVNTSPFCGK.[E]	F311	['cytosol']	Monomer	None	N	17233	67.355	1.92744	1	1	?	['P-loop containing nucleoside triphosphate hydrolases', 'Reductase/isomerase/elongation factor common domain', 'Ferredoxin-like', 'Ferredoxin-like']	['2-207', '185-290', '398-512', '302-387']	4	3	typA302-387	10	1.56499	1.56499	0.622409	0.572126
P46837	yhgF	[R].ERAEDEAINVF.[A]	F311	['cytosol']	Monomer	None	N	3198	85.12	0.452022	1	1	6.016	['Tex N-terminal region-like', 'Ribonuclease H-like motif', 'SAM domain-like', 'OB-fold', 'SAM domain-like']	['2-322', '323-469', '470-558', '638-723', '560-632']	5	4	yhgF2-322	310	3.59804	3.59804	1.12544	0.377507
P46837	yhgF	[R].AEDEAINVF.[A]	F311	['cytosol']	Monomer	None	N	3198	85.12	0.452022	1	1	6.016	['Tex N-terminal region-like', 'Ribonuclease H-like motif', 'SAM domain-like', 'OB-fold', 'SAM domain-like']	['2-322', '323-469', '470-558', '638-723', '560-632']	5	4	yhgF2-322	310	8.94547	8.94547	1.20789	0.368666
P0ABK5	cysK	[L].FADLFTEKELQQ.[-]	F312	['cytosol']	['CysE.6.', 'CysK.2.']	["pyridoxal 5'-phosphate"]	N	2486	34.49	0.142378	8	2	5.834	['Tryptophan synthase beta subunit-like PLP-dependent enzymes']	['3-317']	1	1	cysK3-317	310	0.703683	0.703683	0.532132	0.379671
P0ABK5	cysK	[L].FADLFTEK.[E]	F312	['cytosol']	['CysE.6.', 'CysK.2.']	["pyridoxal 5'-phosphate"]	N	2486	34.49	0.142378	8	2	5.834	['Tryptophan synthase beta subunit-like PLP-dependent enzymes']	['3-317']	1	1	cysK3-317	310	1.18547	1.18547	1.86079	0.149109
P0ABB0	atpA	[R].VNAEYVEAF.[T]	F312	['inner membrane']	['AtpC.', 'AtpH.', 'AtpA.3.', 'AtpG.', 'AtpD.3.']	['Mg2']	N	30696	55.222	2.81477	9	5	5.839	['P-loop containing nucleoside triphosphate hydrolases', 'Left-handed superhelix', 'Domain of alpha and beta subunits of F1 ATP synthase-like']	['96-376', '378-508', '24-94']	3	3	atpA96-376	217	1.62517	1.62517	2.55198	0.0561329
P0A993	fbp	[F].FVGNDHMVEDVER.[F]	F312	['cytosol']	['Fbp.4']	['Mg2+']	N	5367	36.834	0.328269	4	1	5.713	['Carbohydrate phosphatase']	['10-326']	1	1	fbp10-326	303	11.2143	11.2143	1.26114	0.345309
P0ACB2	hemB	[R].AGADLIFSYF.[A]	F313	['cytosol']	['HemB.8']	['Zn2+']	Y	3626	35.625	0.214502	8	1	5.146	['TIM beta/alpha-barrel']	['4-319']	1	1	hemB4-319	310	-1.34587	-1.34587	1.44348	0.545505
P0ACB2	hemB	[Y].FALDLAEK.[K]	F313	['cytosol']	['HemB.8']	['Zn2+']	Y	3626	35.625	0.214502	8	1	5.146	['TIM beta/alpha-barrel']	['4-319']	1	1	hemB4-319	310	-0.788955	-0.788955	2.63892	0.167704
P0ACB2	hemB	[K].RAGADLIFSYF.[A]	F313	['cytosol']	['HemB.8']	['Zn2+']	Y	3626	35.625	0.214502	8	1	5.146	['TIM beta/alpha-barrel']	['4-319']	1	1	hemB4-319	310	0.0873428	0.0873428	0.0945949	0.282535
P0A799	pgk	[K].TILWNGPVGVF.[E]	F313	['cytosol']	Monomer	['Mg2+']	Y	25539	41.118	1.74375	1	1	4.949	['Phosphoglycerate kinase']	['6-383']	1	1	pgk6-383	308	0.203601	0.203601	0.313885	0.173621
P37349	dhaM	[K].AEASGLDDIAAIF.[S]	F315	['cytosol', 'membrane']	['DhaK.2', 'DhaL.2', 'DhaM.2.']	None	N	415	51.449	0.0354547	6	3	4.472	['PTS system fructose IIA component-like', 'SAM domain-like', 'The "swivelling" beta/beta/alpha domain', 'HPr-like']	['1-127', '276-384', '355-463', '158-241']	4	4	dhaM276-384	40	1.7435	1.7435	1.33993	0.230065
P37689	gpmI	[K].TAVAYPPASLVNTF.[G]	F317	['cytosol']	Monomer	['Mn2+']	N	5931	56.194	0.553435	1	1	?	['2,3-Bisphosphoglycerate-independent phosphoglycerate mutase, substrate-binding domain', 'Alkaline phosphatase-like']	['79-310', '5-79+311-510']	2	2	gpmI5-79+311-510	82	0.15596	0.15596	0.609141	0.0184241
P0A8M3	thrS	[K].TGHWDNYKDAMF.[T]	F318	['cytosol']	['ThrS.2']	['Zn2+']	Y	12096	74.014	1.48664	2	1	5.891	['Class II aaRS and biotin synthetases', 'RRF/tRNA synthetase additional domain-like', 'Anticodon-binding domain-like', 'beta-Grasp (ubiquitin-like)']	['241-531', '63-241', '533-628', '3-61']	4	4	thrS241-531	78	9.52568	9.52568	0.942494	0.52307
P0A825	glyA	[R].GYKVVSGGTDNHLF.[L]	F319	['cytosol']	['GlyA.2']	["pyridoxal 5'-phosphate"]	N	13787	45.317	1.03748	2	1	6.176	['PLP-dependent transferase-like']	['7-415']	1	1	glyA7-415	313	1.77038	1.77038	0.908109	0.407012
P0A825	glyA	[K].VVSGGTDNHLF.[L]	F319	['cytosol']	['GlyA.2']	["pyridoxal 5'-phosphate"]	N	13787	45.317	1.03748	2	1	6.176	['PLP-dependent transferase-like']	['7-415']	1	1	glyA7-415	313	6.49937	6.49937	1.02505	0.463165
P0A6M8	fusA	[L].FYTGVNHK.[I]	F32	['cytosol']	Monomer	None	Y	84151	77.581	10.8409	1	1	5.137	['P-loop containing nucleoside triphosphate hydrolases', 'Reductase/isomerase/elongation factor common domain', 'Ferredoxin-like', 'Ferredoxin-like', 'Ribosomal protein S5 domain 2-like']	['6-288', '289-413', '412-486', '614-700', '486-610']	5	4	fusA6-288	27	-2.92412	-2.92412	3.08696	0.430979
P36767	rdgC	[A].FTPCGSQDMAK.[M]	F32	['bacterial nucleoid', 'cytosol']	Monomer	None	N	2964	33.993	0.167308	1	1	5.161	Unknown		0	0	rdgC		-0.756297	-0.756297	0.483273	0.0812858
P32132	typA	[K].TTLVDKLLQQSGTF.[D]	F32	['cytosol']	Monomer	None	N	17233	67.355	1.92744	1	1	?	['P-loop containing nucleoside triphosphate hydrolases', 'Reductase/isomerase/elongation factor common domain', 'Ferredoxin-like', 'Ferredoxin-like']	['2-207', '185-290', '398-512', '302-387']	4	3	typA2-207	31	0.188697	0.188697	0.506896	0.0959042
P0AG86	secB	[K].DISFEAPNAPHVF.[Q]	F32	['cytosol']	['SecB.4']	None	N	21205	17.277	0.608353	4	1	4.116	['SecB-like']	['2-141']	1	1	secB2-141	31	0.750335	0.750335	1.88831	0.0396691
P0AC69	grxD	[K].GSPKLPSCGF.[S]	F32	['cytosol']	['IbaG.', 'GrxD.']	None	N	20731	12.879	0.443355	2	2	4.546	['Thioredoxin fold']	['6-102']	1	1	grxD6-102	27	1.60955	1.60955	1.25944	0.242963
P0A9E5	fnr	[P].FTLNEHELDQLDNIIER.[K]	F32	['cytosol']	['Fnr.2']	None	N	6551	27.967	0.30423	2	1	7.945	['Double-stranded beta-helix', 'DNA/RNA-binding 3-helical bundle']	['23-162', '165-246']	2	2	fnr23-162	10	1.82528	1.82528	1.1688	0.287432
P75949	nagZ	[R].EILAHPLVGGLILF.[T]	F32	['cytosol']	Monomer	None	N	873	37.595	0.0544996	1	1	5.983	['TIM beta/alpha-barrel']	['2-316']	1	1	nagZ2-316	31	3.36775	3.36775	1.29079	0.304143
P0A6P9	eno	[K].IQLVGDDLF.[V]	F320	['cytosol', 'extracellular space', 'cytoskeleton']	['Ppk.2.', 'Rne.4.', 'RhlB.2.', 'Pnp.3.', 'Eno.2.']	['Mg2+']	Y	54222	45.655	4.11067	13	5	5.231	['TIM beta/alpha-barrel', 'Enolase N-terminal domain-like']	['146-426', '3-140']	2	2	eno146-426	175	12.4321	12.4321	0.842676	0.602927
P37095	pepB	[L].FSFDDALAGR.[L]	F321	['cytosol']	['PepB.6']	None	N	2611	46.18	0.200221	6	1	5.607	['Phosphorylase/hydrolase-like']	['108-426']	1	1	pepB108-426	214	-1.69946	-1.69946	0.703544	0.859367
P16659	proS	[R].GDHELNEVKAEKLPQVASPLTF.[A]	F321	['cytosol']	['ProS.2']	None	Y	12156	63.693	1.28568	2	1	5.002	['Class II aaRS and biotin synthetases', 'Anticodon-binding domain-like', 'YbaK/ProRS associated domain']	['10-237+407-478', '463-571', '218-390']	3	3	proS218-390	104	1.42268	1.42268	1.11052	0.292726
P21507	srmB	[R].GIDIPDVSHVF.[N]	F321	['cytosol']	Monomer	None	N	2324	49.914	0.192623	1	1	9.488	['P-loop containing nucleoside triphosphate hydrolases']	['76-358']	1	1	srmB76-358	246	1.58154	1.58154	1.13321	0.271264
P37095	pepB	[K].TALGNDYHALF.[S]	F321	['cytosol']	['PepB.6']	None	N	2611	46.18	0.200221	6	1	5.607	['Phosphorylase/hydrolase-like']	['108-426']	1	1	pepB108-426	214	2.78015	2.78015	1.21519	0.312967
P16659	proS	[K].AEKLPQVASPLTF.[A]	F321	['cytosol']	['ProS.2']	None	Y	12156	63.693	1.28568	2	1	5.002	['Class II aaRS and biotin synthetases', 'Anticodon-binding domain-like', 'YbaK/ProRS associated domain']	['10-237+407-478', '463-571', '218-390']	3	3	proS218-390	104	2.92233	2.92233	1.05206	0.392837
P0AFG6	sucB	[K].LTVEDLTGGNF.[T]	F321	['cytosol']	['SucA.12.', 'SucB.24.', 'Lpd.2.']	['thiamine diphosphate', 'FAD', 'Mg2+']	N	10970	44.011	0.801709	38	3	5.55	['CoA-dependent acyltransferases', 'Barrel-sandwich hybrid', 'Peripheral subunit-binding domain of 2-oxo acid dehydrogenase complex']	['175-404', '2-95', '106-151']	3	3	sucB175-404	147	3.71088	3.71088	1.1258	0.379338
P0AFG6	sucB	[R].DGKLTVEDLTGGNF.[T]	F321	['cytosol']	['SucA.12.', 'SucB.24.', 'Lpd.2.']	['thiamine diphosphate', 'FAD', 'Mg2+']	N	10970	44.011	0.801709	38	3	5.55	['CoA-dependent acyltransferases', 'Barrel-sandwich hybrid', 'Peripheral subunit-binding domain of 2-oxo acid dehydrogenase complex']	['175-404', '2-95', '106-151']	3	3	sucB175-404	147	12.8675	12.8675	1.22744	0.36035
P0A6M8	fusA	[R].HASDDEPFSALAF.[K]	F322	['cytosol']	Monomer	None	Y	84151	77.581	10.8409	1	1	5.137	['P-loop containing nucleoside triphosphate hydrolases', 'Reductase/isomerase/elongation factor common domain', 'Ferredoxin-like', 'Ferredoxin-like', 'Ribosomal protein S5 domain 2-like']	['6-288', '289-413', '412-486', '614-700', '486-610']	5	4	fusA289-413	34	-1.49707	-1.49707	3.28593	0.128394
P15639	purH	[R].AYKTDPTSAFGGIIAF.[N]	F322	['cytosol']	Monomer	None	N	1919	57.329	0.182683	1	1	5.5	['Cytidine deaminase-like', 'Methylglyoxal synthase-like']	['221-529', '7-197']	2	2	purH221-529	102	0.716716	0.716716	1.42291	0.123486
P00946	manA	[K].QGAELDFPIPVDDFAF.[S]	F323	['cytosol']	Monomer	['Zn2+']	N	1879	42.85	0.133699	1	1	5.219	['Double-stranded beta-helix']	['1-375']	1	1	manA1-375	323	9.76618	9.76618	0.944035	0.522069
P0CE48	tufB	[F].FKGYRPQFYFR.[T]	F324	['cytosol', 'inner membrane']	Monomer	None	Y	90000	43.284	6.46781	1	1	5.217	['Reductase/isomerase/elongation factor common domain', 'Elongation factor/aminomethyltransferase common domain', 'P-loop containing nucleoside triphosphate hydrolases']	['203-301', '302-393', '6-219']	3	3	tufB302-393	23	-0.330276	-0.330276	0.161179	0.425505
P37313	dppF	[K].DYGGQLVACF.[A]	F324	['inner membrane']	['DppD.', 'DppF.', 'DppB.', 'DppC.', 'DppA.']	None	N	552	37.56	0.0344282	5	5	8.901	['P-loop containing nucleoside triphosphate hydrolases']	['13-261']	1	1	dppFLNK		1.11051	1.11051	0.403579	0.681464
P07813	leuS	[K].AVHPLTGEEIPVWAANF.[V]	F325	['cytosol']	Monomer	None	Y	8069	97.234	1.30283	1	1	5.041	['Adenine nucleotide alpha hydrolase-like', 'ValRS/IleRS/LeuRS editing domain', 'Anticodon-binding domain of a subclass of class I aminoacyl-tRNA synthetases']	['5-226+416-668', '226-415', '662-859']	3	3	leuS226-415	100	2.798	2.798	1.23068	0.307593
P0A8F8	uvrB	[R].GPGEPPPTLF.[D]	F326	['cytosol']	['UvrB.', 'UvrC.', 'UvrA.']	None	N	370	76.226	0.0468332	3	3	5.02	['P-loop containing nucleoside triphosphate hydrolases', 'P-loop containing nucleoside triphosphate hydrolases', 'Long alpha-hairpin']	['3-415', '37-82+459-581', '624-669']	3	2	uvrB3-415	324	1.79741	1.79741	0.776688	0.473757
P0AFG8	aceE	[K].LIQLMNETVDGDYQTF.[K]	F326	['cytosol']	['AceE.2.12', 'AceF.24', 'Lpd.2.6']	['thiamine diphosphate', 'FAD', 'Mg2+']	N	66813	99.668	11.0577	60	3	5.429	['Thiamin diphosphate-binding fold (THDP-binding)', 'Thiamin diphosphate-binding fold (THDP-binding)', 'TK C-terminal domain-like']	['58-469', '474-701', '702-885']	3	2	aceE58-469	269	1.86613	1.86613	1.14236	0.317275
P36683	acnB	[R].NHETGELLATF.[E]	F328	['cytosol']	['AcnB.2']	['a [4Fe-4S] iron-sulfur cluster']	N	7764	93.498	1.20542	2	1	5.138	['Aconitase iron-sulfur domain', 'The "swivelling" beta/beta/alpha domain', 'alpha-alpha superhelix']	['380-859', '163-371', '1-160']	3	3	acnB163-371	166	1.26079	1.26079	2.0414	0.117026
P0AGJ9	tyrS	[K].RITECLF.[S]	F328	['cytosol']	['TyrS.2']	None	Y	7986	47.527	0.630259	2	1	5.552	['Adenine nucleotide alpha hydrolase-like', 'Alpha-L RNA-binding motif']	['4-328', '327-423']	2	2	tyrSLNK		1.94988	1.94988	0.739223	0.523252
P0A7D4	purA	[R].RAVQLNSLSGF.[C]	F328	['cytosol']	['PurA.2']	['Mg2+']	N	11727	47.345	0.921956	2	1	5.216	['P-loop containing nucleoside triphosphate hydrolases']	['3-431']	1	1	purA3-431	326	2.1274	2.1274	3.87759	0.0480269
P09373	pflB	[R].TPEYDELF.[S]	F328	['cytosol']	['PflB.2']	None	N	10029	85.357	1.4215	2	1	5.722	['PFL-like glycyl radical enzymes']	['4-759']	1	1	pflB4-759	325	2.17665	2.17665	0.74532	0.54813
P0A7D4	purA	[R].AVQLNSLSGF.[C]	F328	['cytosol']	['PurA.2']	['Mg2+']	N	11727	47.345	0.921956	2	1	5.216	['P-loop containing nucleoside triphosphate hydrolases']	['3-431']	1	1	purA3-431	326	2.34319	2.34319	2.15238	0.104363
P13029	katG	[Y].FFENLFK.[Y]	F329	['cytosol']	['KatG.4']	['protoheme']	N	2814	80.024	0.373933	4	1	5.026	['Heme-dependent peroxidases', 'Heme-dependent peroxidases']	['29-429', '435-725']	2	1	katG29-429	301	1.06582	1.06582	0.901869	0.0597442
P0A8J8	rhlB	[R].GLHIPAVTHVF.[N]	F329	['cytosol']	['Ppk.2.', 'Rne.4.', 'RhlB.2.', 'Pnp.3.', 'Eno.2.']	['Mg2+']	N	3459	47.126	0.270683	13	5	7.434	['P-loop containing nucleoside triphosphate hydrolases']	['84-363']	1	1	rhlB84-363	246	1.55504	1.55504	1.3007	0.240649
P0A9Y6	cspC	[K].GFGFITPADGSKDVFVHF.[S]	F33	['cytosol']	Monomer	None	N	106172	7.402	1.30499	1	1	7.221	['OB-fold']	['3-68']	1	1	cspC3-68	31	-0.666769	-0.666769	0.205716	0.374117
P0A9Y6	cspC	[H].FSAIQGNGFK.[T]	F33	['cytosol']	Monomer	None	N	106172	7.402	1.30499	1	1	7.221	['OB-fold']	['3-68']	1	1	cspC3-68	31	-0.267314	-0.267314	0.310527	0.315516
P0A972	cspE	[K].GFGFITPEDGSKDVFVHF.[S]	F33	['cytosol']	['CspE.2']	None	N	186416	7.463	2.31018	2	1	8.853	['OB-fold']	['3-68']	1	1	cspE3-68	31	0.112252	0.112252	0.0865701	0.347361
P0AEU7	skp	[K].IAIVNMGSLF.[Q]	F33	['outer membrane', 'periplasmic space']	['Skp.3']	None	N	20120	17.688	0.590957	3	1	10.035	['OmpH-like']	['20-160']	1	1	skp20-160	14	3.19093	3.19093	1.20558	0.330155
P76055	ttcA	[R].NVGEAIADF.[N]	F33	['cytosol']	['TtcA.2']	None	N	4772	35.561	0.281789	2	1	6.028	['Adenine nucleotide alpha hydrolase-like']	['17-235']	1	1	ttcA17-235	17	8.98163	8.98163	1.12477	0.410052
P77690	arnB	[R].GIGTGLHF.[R]	F330	['cytosol']	Monomer	["pyridoxal 5'-phosphate"]	N	105	42.238	0.00736447	1	1	6.561	['PLP-dependent transferase-like']	['4-376']	1	1	arnB4-376	327	1.8791	1.8791	1.46855	0.239217
P0CE48	tufB	[K].GYRPQFYF.[R]	F333	['cytosol', 'inner membrane']	Monomer	None	Y	90000	43.284	6.46781	1	1	5.217	['Reductase/isomerase/elongation factor common domain', 'Elongation factor/aminomethyltransferase common domain', 'P-loop containing nucleoside triphosphate hydrolases']	['203-301', '302-393', '6-219']	3	3	tufB302-393	32	3.37404	3.37404	2.16365	0.2224
P00961	glyS	[R].LADAEFF.[F]	F333	['cytosol']	['GlyS.2', 'GlyQ.2']	None	Y	12974	76.813	1.65485	4	2	5.184	['HD-domain/PDEase-like']	['339-511']	1	1	glySLNK		8.97647	8.97647	1.24136	0.353435
P0CE48	tufB	[Y].FRTTDVTGTIELPEGVEMVMPGDNIK.[M]	F333	['cytosol', 'inner membrane']	Monomer	None	Y	90000	43.284	6.46781	1	1	5.217	['Reductase/isomerase/elongation factor common domain', 'Elongation factor/aminomethyltransferase common domain', 'P-loop containing nucleoside triphosphate hydrolases']	['203-301', '302-393', '6-219']	3	3	tufB302-393	32	12.8871	12.8871	2.23953	0.359162
P0A799	pgk	[R].KGTEIVANAIADSEAF.[S]	F335	['cytosol']	Monomer	['Mg2+']	Y	25539	41.118	1.74375	1	1	4.949	['Phosphoglycerate kinase']	['6-383']	1	1	pgk6-383	330	0.0557878	0.0557878	0.0464461	0.357816
[truncated: 2,162,364 more chars]
