## Supplementary Data File 3 for "Universal protein misfolding intermediates can bypass the proteostasis network and remain soluble and less functional" (part 1 of 3)

### Sheet: 20210524_B_R5min_MsFragger_out1
Accession	GeneName	Peptide Sequence	proteinaseKsite	Location	Composition	Cofactors	Essential?	Copy Number	Molecular Weight	Amount (fg)	Num Subunits	Unique Subunits	pI	Folds	Domain Ranges	Num Domains	Unique Domains	Domain Location	Position In Domain	PeptideRatio1	NormPeptideRatio1	PeptidePValue1	RefoldedCoeffVar1
P76052	abgB	[K].IAEGAALMTETTVECR.[F]	[277-292]	['cytosol']	['AbgB.2', 'AbgA.2']	['Mn2+']	N	?	52.194	?	4	2	5.452	['Phosphorylase/hydrolase-like', 'Ferredoxin-like']	['7-200+300-329+384-448', '191-293']	2	2	abgB191-293		2.78807	2.78807	2.14557	0.104603			tryp	frac	half-tryp	frac
P46133	abgT	[P].TDGTPVVVK.[N]	T58	['inner membrane']	Monomer	None	N	?	54.886	?	1	1	9.329	Unknown		0	0	abgT		0.152691	0.152691	0.190403	0.180578		< -6	839	4.37937	303	1.58158		0.216141
P75747	abrB	[S].PGGAAAMVAMAQDYGADIR.[L]	P119	['inner membrane']	Monomer	None	N	13	36.884	0.000796215	1	1	9.447	Unknown		0	0	abrB		0.68753	0.68753	0.727343	0.278611		bw -6 -1	2241	11.6975	623	3.25191
P0ABD5	accA	[K].AQLLADLADLDVLSTEDLK.[N]	[288-306]	['cytosol']	['AccA.2', 'AccD.2']	None	Y	10155	35.242	0.594278	4	2	5.768	['ClpP/crotonase']	['5-318']	1	1	accA5-318		-0.144836	-0.144836	0.0152117	0.143665		bw -1 1	4468	23.3218	4598	24.0004
P0ABD5	accA	[A].DLADLDVLSTEDLK.[N]	D293	['cytosol']	['AccA.2', 'AccD.2']	None	Y	10155	35.242	0.594278	4	2	5.768	['ClpP/crotonase']	['5-318']	1	1	accA5-318	289	0.267384	0.267384	0.125436	0.275748		bw 1 6	672	3.50767	3979	20.7694
P0ABD5	accA	[D].INIDEEVHR.[L]	I34	['cytosol']	['AccA.2', 'AccD.2']	None	Y	10155	35.242	0.594278	4	2	5.768	['ClpP/crotonase']	['5-318']	1	1	accA5-318	30	0.385838	0.385838	0.173906	0.566956		>6	80	0.41758	1355	7.07276
P0ABD5	accA	[K].SADKAPLAAEAMGIIAPR.[L]	[240-257]	['cytosol']	['AccA.2', 'AccD.2']	None	Y	10155	35.242	0.594278	4	2	5.768	['ClpP/crotonase']	['5-318']	1	1	accA5-318		0.468268	0.468268	0.291183	0.359172
P0ABD5	accA	[K].LIDSIIPEPLG.[G]	G273	['cytosol']	['AccA.2', 'AccD.2']	None	Y	10155	35.242	0.594278	4	2	5.768	['ClpP/crotonase']	['5-318']	1	1	accA5-318	269	0.172376	0.172376	0.408302	0.140011			8300	43.3239	10858	56.6761
P0ABD5	accA	[R].KIFADLGAWQIAQLAR.[H]	[53-68]	['cytosol']	['AccA.2', 'AccD.2']	None	Y	10155	35.242	0.594278	4	2	5.768	['ClpP/crotonase']	['5-318']	1	1	accA5-318		-0.867715	-0.867715	0.461963	0.611546
P0ABD5	accA	[K].AIVGGIAR.[L]	[100-107]	['cytosol']	['AccA.2', 'AccD.2']	None	Y	10155	35.242	0.594278	4	2	5.768	['ClpP/crotonase']	['5-318']	1	1	accA5-318		0.798668	0.798668	0.568244	0.396053
P0ABD5	accA	[R].LAFDEFDELAGDRAYADDK.[A]	[81-99]	['cytosol']	['AccA.2', 'AccD.2']	None	Y	10155	35.242	0.594278	4	2	5.768	['ClpP/crotonase']	['5-318']	1	1	accA5-318		0.521006	0.521006	0.602677	0.167989
P0ABD5	accA	[F].LDFEQPIAELEAK.[I]	L6	['cytosol']	['AccA.2', 'AccD.2']	None	Y	10155	35.242	0.594278	4	2	5.768	['ClpP/crotonase']	['5-318']	1	1	accA5-318	2	1.18104	1.18104	0.734159	0.192904
P0ABD5	accA	[K].LIDSIIPEPLGGAHR.[N]	[263-277]	['cytosol']	['AccA.2', 'AccD.2']	None	Y	10155	35.242	0.594278	4	2	5.768	['ClpP/crotonase']	['5-318']	1	1	accA5-318		1.42531	1.42531	0.786787	0.420638
P0ABD5	accA	[A].FDEFDELAGDR.[A]	F83	['cytosol']	['AccA.2', 'AccD.2']	None	Y	10155	35.242	0.594278	4	2	5.768	['ClpP/crotonase']	['5-318']	1	1	accA5-318	79	0.612478	0.612478	1.1689	0.0575568
P0ABD5	accA	[A].RLDGRPVMIIGHQK.[G]	R107	['cytosol']	['AccA.2', 'AccD.2']	None	Y	10155	35.242	0.594278	4	2	5.768	['ClpP/crotonase']	['5-318']	1	1	accA5-318	103	10.7961	10.7961	1.18693	0.379165
P0ABD5	accA	[R].LAFDEFDELAGDR.[A]	[81-93]	['cytosol']	['AccA.2', 'AccD.2']	None	Y	10155	35.242	0.594278	4	2	5.768	['ClpP/crotonase']	['5-318']	1	1	accA5-318		1.23507	1.23507	1.19156	0.304819
P0ABD5	accA	[K].LIDSIIPEPLGGAHRNPEAMAASLK.[A]	[263-287]	['cytosol']	['AccA.2', 'AccD.2']	None	Y	10155	35.242	0.594278	4	2	5.768	['ClpP/crotonase']	['5-318']	1	1	accA5-318		0.627161	0.627161	1.19645	0.0803825
P0ABD5	accA	[R].LGVPVVC.[T]	C197	['cytosol']	['AccA.2', 'AccD.2']	None	Y	10155	35.242	0.594278	4	2	5.768	['ClpP/crotonase']	['5-318']	1	1	accA5-318	193	9.56735	9.56735	1.38487	0.295984
P0ABD5	accA	[F].IDTPGAYPGVGAEER.[G]	I161	['cytosol']	['AccA.2', 'AccD.2']	None	Y	10155	35.242	0.594278	4	2	5.768	['ClpP/crotonase']	['5-318']	1	1	accA5-318	157	1.75757	1.75757	1.51493	0.312287
P0ABD5	accA	[F].ADLGAWQIAQLAR.[H]	A56	['cytosol']	['AccA.2', 'AccD.2']	None	Y	10155	35.242	0.594278	4	2	5.768	['ClpP/crotonase']	['5-318']	1	1	accA5-318	52	1.18905	1.18905	1.82311	0.0606145
P0ABD5	accA	[R].LGVPVVCTVIGEGGSGGAL.[A]	L209	['cytosol']	['AccA.2', 'AccD.2']	None	Y	10155	35.242	0.594278	4	2	5.768	['ClpP/crotonase']	['5-318']	1	1	accA5-318	205	1.64739	1.64739	1.96494	0.161127
P0ABD5	accA	[K].LIDSIIPEPLGGAH.[R]	H276	['cytosol']	['AccA.2', 'AccD.2']	None	Y	10155	35.242	0.594278	4	2	5.768	['ClpP/crotonase']	['5-318']	1	1	accA5-318	272	1.3232	1.3232	1.98263	0.051614
P0ABD5	accA	[L].AFDEFDELAGDR.[A]	A82	['cytosol']	['AccA.2', 'AccD.2']	None	Y	10155	35.242	0.594278	4	2	5.768	['ClpP/crotonase']	['5-318']	1	1	accA5-318	78	2.73322	2.73322	2.12546	0.218279
P0ABD5	accA	[R].LDGRPVMIIGHQK.[G]	[108-120]	['cytosol']	['AccA.2', 'AccD.2']	None	Y	10155	35.242	0.594278	4	2	5.768	['ClpP/crotonase']	['5-318']	1	1	accA5-318		1.33871	1.33871	2.26301	0.105078
P0ABD5	accA	[K].IDSLTAVSR.[Q]	[19-27]	['cytosol']	['AccA.2', 'AccD.2']	None	Y	10155	35.242	0.594278	4	2	5.768	['ClpP/crotonase']	['5-318']	1	1	accA5-318		1.28495	1.28495	2.90491	0.0542996
P0ABD5	accA	[K].SADKAPLAAEAM.[G]	M251	['cytosol']	['AccA.2', 'AccD.2']	None	Y	10155	35.242	0.594278	4	2	5.768	['ClpP/crotonase']	['5-318']	1	1	accA5-318	247	11.5634	11.5634	3.01479	0.0439835
P0ABD5	accA	[Q].LLADLADLDVLSTEDLK.[N]	L290	['cytosol']	['AccA.2', 'AccD.2']	None	Y	10155	35.242	0.594278	4	2	5.768	['ClpP/crotonase']	['5-318']	1	1	accA5-318	286	1.96099	1.96099	3.81448	0.100968
P0ABD5	accA	[K].LDINIDEEVHR.[L]	[32-42]	['cytosol']	['AccA.2', 'AccD.2']	None	Y	10155	35.242	0.594278	4	2	5.768	['ClpP/crotonase']	['5-318']	1	1	accA5-318		1.95178	1.95178	3.96224	0.0995942
P0ABD5	accA	[L].ADLADLDVLSTEDLK.[N]	A292	['cytosol']	['AccA.2', 'AccD.2']	None	Y	10155	35.242	0.594278	4	2	5.768	['ClpP/crotonase']	['5-318']	1	1	accA5-318	288	2.03191	2.03191	4.46258	0.037757
P0ABD5	accA	[R].QDEKLDINIDEEVHR.[L]	[28-42]	['cytosol']	['AccA.2', 'AccD.2']	None	Y	10155	35.242	0.594278	4	2	5.768	['ClpP/crotonase']	['5-318']	1	1	accA5-318		1.00551	1.00551	7.85092	0.018099
P0ABD8	accB	[R].SPMVGTFYR.[T]	[85-93]	['cytosol']	Monomer	None	Y	34495	16.687	0.955836	1	1	4.474	['Barrel-sandwich hybrid']	['81-156']	1	1	accB81-156		0.214822	0.214822	0.0235664	0.181669
P0ABD8	accB	[I].SELEISEGEESVR.[I]	S19	['cytosol']	Monomer	None	Y	34495	16.687	0.955836	1	1	4.474	['Barrel-sandwich hybrid']	['81-156']	1	1	accBLNK		-0.0900558	-0.0900558	0.0433794	0.0225506
P0ABD8	accB	[K].AFIEVGQK.[V]	[101-108]	['cytosol']	Monomer	None	Y	34495	16.687	0.955836	1	1	4.474	['Barrel-sandwich hybrid']	['81-156']	1	1	accB81-156		-0.0867112	-0.0867112	0.0614048	0.208297
P0ABD8	accB	[K].MMNQIEADKSGTVK.[A]	[123-136]	['cytosol']	Monomer	None	Y	34495	16.687	0.955836	1	1	4.474	['Barrel-sandwich hybrid']	['81-156']	1	1	accB81-156		0.115117	0.115117	0.0949005	0.028331
P0ABD8	accB	[K].AILVESGQPVEFDEPLVV.[I]	V154	['cytosol']	Monomer	None	Y	34495	16.687	0.955836	1	1	4.474	['Barrel-sandwich hybrid']	['81-156']	1	1	accB81-156	74	-0.351126	-0.351126	0.0988785	0.704237
P0ABD8	accB	[S].MEAPAAAEISGHIVR.[S]	M70	['cytosol']	Monomer	None	Y	34495	16.687	0.955836	1	1	4.474	['Barrel-sandwich hybrid']	['81-156']	1	1	accBLNK		0.258174	0.258174	0.124874	0.258388
P0ABD8	accB	[N].AAAPATVPSMEAPAAAEISGHIVR.[S]	A61	['cytosol']	Monomer	None	Y	34495	16.687	0.955836	1	1	4.474	['Barrel-sandwich hybrid']	['81-156']	1	1	accBLNK		-0.645519	-0.645519	0.159727	0.824307
P0ABD8	accB	[V].EESGISELEISEGEESVR.[I]	E14	['cytosol']	Monomer	None	Y	34495	16.687	0.955836	1	1	4.474	['Barrel-sandwich hybrid']	['81-156']	1	1	accBLNK		-0.355	-0.355	0.191316	0.412841
P0ABD8	accB	[T].FYRTPSPDAK.[A]	F91	['cytosol']	Monomer	None	Y	34495	16.687	0.955836	1	1	4.474	['Barrel-sandwich hybrid']	['81-156']	1	1	accB81-156	11	-0.648555	-0.648555	0.192839	0.537385
P0ABD8	accB	[K].AFIEVGQKV.[N]	V109	['cytosol']	Monomer	None	Y	34495	16.687	0.955836	1	1	4.474	['Barrel-sandwich hybrid']	['81-156']	1	1	accB81-156	29	-0.286319	-0.286319	0.347789	0.201744
P0ABD8	accB	[K].AILVESGQPVEFDEPLVVIE.[-]	[137-156]	['cytosol']	Monomer	None	Y	34495	16.687	0.955836	1	1	4.474	['Barrel-sandwich hybrid']	['81-156']	1	1	accB81-156		0.228254	0.228254	0.348549	0.110223
P0ABD8	accB	[A].EISGHIVR.[S]	E77	['cytosol']	Monomer	None	Y	34495	16.687	0.955836	1	1	4.474	['Barrel-sandwich hybrid']	['81-156']	1	1	accBLNK		-11.6713	-11.6713	0.642008	0
P0ABD8	accB	[I].LVESGQPVEFDEPLVVIE.[-]	L139	['cytosol']	Monomer	None	Y	34495	16.687	0.955836	1	1	4.474	['Barrel-sandwich hybrid']	['81-156']	1	1	accB81-156	59	10.2004	10.2004	0.665699	0.790915
P0ABD8	accB	[A].AAEISGHIVR.[S]	A75	['cytosol']	Monomer	None	Y	34495	16.687	0.955836	1	1	4.474	['Barrel-sandwich hybrid']	['81-156']	1	1	accBLNK		-12.6242	-12.6242	0.722655	0
P0ABD8	accB	[M].KMMNQIEADKSGTVK.[A]	K122	['cytosol']	Monomer	None	Y	34495	16.687	0.955836	1	1	4.474	['Barrel-sandwich hybrid']	['81-156']	1	1	accB81-156	42	1.54907	1.54907	0.791285	0.431359
P0ABD8	accB	[A].TVPSMEAPAAAEISGHIVR.[S]	T66	['cytosol']	Monomer	None	Y	34495	16.687	0.955836	1	1	4.474	['Barrel-sandwich hybrid']	['81-156']	1	1	accBLNK		0.547711	0.547711	0.995395	0.134788
P0ABD8	accB	[L].VESGQPVEFDEPLVVIE.[-]	V140	['cytosol']	Monomer	None	Y	34495	16.687	0.955836	1	1	4.474	['Barrel-sandwich hybrid']	['81-156']	1	1	accB81-156	60	0.779792	0.779792	1.02031	0.218234
P0ABD8	accB	[R].SPMVGTFY.[R]	Y92	['cytosol']	Monomer	None	Y	34495	16.687	0.955836	1	1	4.474	['Barrel-sandwich hybrid']	['81-156']	1	1	accB81-156	12	2.33074	2.33074	1.39023	0.322179
P0ABD8	accB	[K].VNVGDTLCIVEAM.[K]	M121	['cytosol']	Monomer	None	Y	34495	16.687	0.955836	1	1	4.474	['Barrel-sandwich hybrid']	['81-156']	1	1	accB81-156	41	0.734545	0.734545	1.92423	0.0413787
P24182	accC	[K].ACVDIGYR.[G]	[263-270]	['cytosol']	['AccA.2', 'AccD.2.', 'AccC.2.']	None	Y	13890	49.321	1.13758	8	3	6.784	['PreATP-grasp domain', 'Barrel-sandwich hybrid', 'ATP-grasp']	['1-114', '331-443', '83-347']	3	3	accC83-347		0.0635911	0.0635911	0.042871	0.0330126
P24182	accC	[R].LMGDKVSAIAAMK.[K]	[112-124]	['cytosol']	['AccA.2', 'AccD.2.', 'AccC.2.']	None	Y	13890	49.321	1.13758	8	3	6.784	['PreATP-grasp domain', 'Barrel-sandwich hybrid', 'ATP-grasp']	['1-114', '331-443', '83-347']	3	3	accC83-347		0.055587	0.055587	0.0507875	0.189788
P24182	accC	[K].AAFSNDMVYMEK.[Y]	[191-202]	['cytosol']	['AccA.2', 'AccD.2.', 'AccC.2.']	None	Y	13890	49.321	1.13758	8	3	6.784	['PreATP-grasp domain', 'Barrel-sandwich hybrid', 'ATP-grasp']	['1-114', '331-443', '83-347']	3	3	accC83-347		0.265961	0.265961	0.0537083	0.0939051
P24182	accC	[R].IAAGQPLSIK.[Q]	[315-324]	['cytosol']	['AccA.2', 'AccD.2.', 'AccC.2.']	None	Y	13890	49.321	1.13758	8	3	6.784	['PreATP-grasp domain', 'Barrel-sandwich hybrid', 'ATP-grasp']	['1-114', '331-443', '83-347']	3	3	accC83-347		0.365029	0.365029	0.121327	0.51025
P24182	accC	[K].IVIANRGEIALR.[I]	[5-16]	['cytosol']	['AccA.2', 'AccD.2.', 'AccC.2.']	None	Y	13890	49.321	1.13758	8	3	6.784	['PreATP-grasp domain', 'Barrel-sandwich hybrid', 'ATP-grasp']	['1-114', '331-443', '83-347']	3	3	accC1-114		-0.243935	-0.243935	0.167093	0.245672
P24182	accC	[K].SYLNIPAIISAA.[E]	A70	['cytosol']	['AccA.2', 'AccD.2.', 'AccC.2.']	None	Y	13890	49.321	1.13758	8	3	6.784	['PreATP-grasp domain', 'Barrel-sandwich hybrid', 'ATP-grasp']	['1-114', '331-443', '83-347']	3	3	accC1-114	70	0.40722	0.40722	0.238647	0.521122
P24182	accC	[R].SGFIFIGPK.[A]	[98-106]	['cytosol']	['AccA.2', 'AccD.2.', 'AccC.2.']	None	Y	13890	49.321	1.13758	8	3	6.784	['PreATP-grasp domain', 'Barrel-sandwich hybrid', 'ATP-grasp']	['1-114', '331-443', '83-347']	3	3	accCLNK		0.236671	0.236671	0.255343	0.193884
P24182	accC	[K].KAGVPCVPGSDGPLGDDMDKNR.[A]	[125-146]	['cytosol']	['AccA.2', 'AccD.2.', 'AccC.2.']	None	Y	13890	49.321	1.13758	8	3	6.784	['PreATP-grasp domain', 'Barrel-sandwich hybrid', 'ATP-grasp']	['1-114', '331-443', '83-347']	3	3	accC83-347		0.313882	0.313882	0.298004	0.246454
P24182	accC	[K].SYLNIPAIIS.[A]	S68	['cytosol']	['AccA.2', 'AccD.2.', 'AccC.2.']	None	Y	13890	49.321	1.13758	8	3	6.784	['PreATP-grasp domain', 'Barrel-sandwich hybrid', 'ATP-grasp']	['1-114', '331-443', '83-347']	3	3	accC1-114	68	0.678958	0.678958	0.374329	0.528528
P24182	accC	[R].INAEDPNTFLPSPGK.[I]	[339-353]	['cytosol']	['AccA.2', 'AccD.2.', 'AccC.2.']	None	Y	13890	49.321	1.13758	8	3	6.784	['PreATP-grasp domain', 'Barrel-sandwich hybrid', 'ATP-grasp']	['1-114', '331-443', '83-347']	3	3	accC331-443		0.212941	0.212941	0.4057	0.0121699
P24182	accC	[K].SYLNIPAIISA.[A]	A69	['cytosol']	['AccA.2', 'AccD.2.', 'AccC.2.']	None	Y	13890	49.321	1.13758	8	3	6.784	['PreATP-grasp domain', 'Barrel-sandwich hybrid', 'ATP-grasp']	['1-114', '331-443', '83-347']	3	3	accC1-114	69	0.69173	0.69173	0.444004	0.445087
P24182	accC	[L].ADETVCIGPAPSVK.[S]	A45	['cytosol']	['AccA.2', 'AccD.2.', 'AccC.2.']	None	Y	13890	49.321	1.13758	8	3	6.784	['PreATP-grasp domain', 'Barrel-sandwich hybrid', 'ATP-grasp']	['1-114', '331-443', '83-347']	3	3	accC1-114	45	0.695708	0.695708	0.552759	0.300943
P24182	accC	[R].IAAGQPLSIKQEEVHVR.[G]	[315-331]	['cytosol']	['AccA.2', 'AccD.2.', 'AccC.2.']	None	Y	13890	49.321	1.13758	8	3	6.784	['PreATP-grasp domain', 'Barrel-sandwich hybrid', 'ATP-grasp']	['1-114', '331-443', '83-347']	3	3	accC83-347		-0.385171	-0.385171	0.641543	0.161222
P24182	accC	[R].FHAPGGFGVR.[W]	[357-366]	['cytosol']	['AccA.2', 'AccD.2.', 'AccC.2.']	None	Y	13890	49.321	1.13758	8	3	6.784	['PreATP-grasp domain', 'Barrel-sandwich hybrid', 'ATP-grasp']	['1-114', '331-443', '83-347']	3	3	accC331-443		0.521766	0.521766	0.752374	0.182804
P24182	accC	[-].MLDKIVIANR.[G]	[1-10]	['cytosol']	['AccA.2', 'AccD.2.', 'AccC.2.']	None	Y	13890	49.321	1.13758	8	3	6.784	['PreATP-grasp domain', 'Barrel-sandwich hybrid', 'ATP-grasp']	['1-114', '331-443', '83-347']	3	3	accC1-114		0.900143	0.900143	0.847397	0.102971
P24182	accC	[T].RFHAPGGFGVR.[W]	R356	['cytosol']	['AccA.2', 'AccD.2.', 'AccC.2.']	None	Y	13890	49.321	1.13758	8	3	6.784	['PreATP-grasp domain', 'Barrel-sandwich hybrid', 'ATP-grasp']	['1-114', '331-443', '83-347']	3	3	accC331-443	26	3.45588	3.45588	0.899922	0.508261
P24182	accC	[K].VVEEAPAPGITPELRR.[Y]	[239-254]	['cytosol']	['AccA.2', 'AccD.2.', 'AccC.2.']	None	Y	13890	49.321	1.13758	8	3	6.784	['PreATP-grasp domain', 'Barrel-sandwich hybrid', 'ATP-grasp']	['1-114', '331-443', '83-347']	3	3	accC83-347		1.17448	1.17448	0.917039	0.390777
P24182	accC	[Y].AGYTVPPYYDSMIGK.[L]	A373	['cytosol']	['AccA.2', 'AccD.2.', 'AccC.2.']	None	Y	13890	49.321	1.13758	8	3	6.784	['PreATP-grasp domain', 'Barrel-sandwich hybrid', 'ATP-grasp']	['1-114', '331-443', '83-347']	3	3	accC331-443	43	10.7253	10.7253	0.94561	0.521229
P24182	accC	[R].GDAELAQSISMTR.[A]	[174-186]	['cytosol']	['AccA.2', 'AccD.2.', 'AccC.2.']	None	Y	13890	49.321	1.13758	8	3	6.784	['PreATP-grasp domain', 'Barrel-sandwich hybrid', 'ATP-grasp']	['1-114', '331-443', '83-347']	3	3	accC83-347		0.895037	0.895037	0.954908	0.162436
P24182	accC	[R].MKNALQELIIDGIK.[T]	[402-415]	['cytosol']	['AccA.2', 'AccD.2.', 'AccC.2.']	None	Y	13890	49.321	1.13758	8	3	6.784	['PreATP-grasp domain', 'Barrel-sandwich hybrid', 'ATP-grasp']	['1-114', '331-443', '83-347']	3	3	accC331-443		1.29042	1.29042	0.992771	0.296067
P24182	accC	[A].GVPCVPGSDGPLGDDMDKNR.[A]	G127	['cytosol']	['AccA.2', 'AccD.2.', 'AccC.2.']	None	Y	13890	49.321	1.13758	8	3	6.784	['PreATP-grasp domain', 'Barrel-sandwich hybrid', 'ATP-grasp']	['1-114', '331-443', '83-347']	3	3	accC83-347	45	10.0141	10.0141	1.12564	0.410005
P24182	accC	[Y].TVPPYYDSMIGK.[L]	T376	['cytosol']	['AccA.2', 'AccD.2.', 'AccC.2.']	None	Y	13890	49.321	1.13758	8	3	6.784	['PreATP-grasp domain', 'Barrel-sandwich hybrid', 'ATP-grasp']	['1-114', '331-443', '83-347']	3	3	accC331-443	46	10.7424	10.7424	1.14752	0.454859
P24182	accC	[C].RINAEDPNTFLPSPGK.[I]	R338	['cytosol']	['AccA.2', 'AccD.2.', 'AccC.2.']	None	Y	13890	49.321	1.13758	8	3	6.784	['PreATP-grasp domain', 'Barrel-sandwich hybrid', 'ATP-grasp']	['1-114', '331-443', '83-347']	3	3	accCLNK		1.85861	1.85861	1.18005	0.295321
P24182	accC	[Q].VEHPVTEMITGVDLIK.[E]	V295	['cytosol']	['AccA.2', 'AccD.2.', 'AccC.2.']	None	Y	13890	49.321	1.13758	8	3	6.784	['PreATP-grasp domain', 'Barrel-sandwich hybrid', 'ATP-grasp']	['1-114', '331-443', '83-347']	3	3	accC83-347	213	9.47419	9.47419	1.22636	0.360385
P24182	accC	[R].HVEIQVL.[A]	L215	['cytosol']	['AccA.2', 'AccD.2.', 'AccC.2.']	None	Y	13890	49.321	1.13758	8	3	6.784	['PreATP-grasp domain', 'Barrel-sandwich hybrid', 'ATP-grasp']	['1-114', '331-443', '83-347']	3	3	accC83-347	133	2.02153	2.02153	1.27015	0.261901
P24182	accC	[M].NDENFQHGGTNIHYLEKK.[L]	N426	['cytosol']	['AccA.2', 'AccD.2.', 'AccC.2.']	None	Y	13890	49.321	1.13758	8	3	6.784	['PreATP-grasp domain', 'Barrel-sandwich hybrid', 'ATP-grasp']	['1-114', '331-443', '83-347']	3	3	accC331-443	96	9.88366	9.88366	1.27429	0.339458
P24182	accC	[R].INAEDPNTFLPSPGKITR.[F]	[339-356]	['cytosol']	['AccA.2', 'AccD.2.', 'AccC.2.']	None	Y	13890	49.321	1.13758	8	3	6.784	['PreATP-grasp domain', 'Barrel-sandwich hybrid', 'ATP-grasp']	['1-114', '331-443', '83-347']	3	3	accC331-443		0.957573	0.957573	1.35947	0.154809
P24182	accC	[L].SENANFAEQVER.[S]	S86	['cytosol']	['AccA.2', 'AccD.2.', 'AccC.2.']	None	Y	13890	49.321	1.13758	8	3	6.784	['PreATP-grasp domain', 'Barrel-sandwich hybrid', 'ATP-grasp']	['1-114', '331-443', '83-347']	3	3	accCLNK		1.23112	1.23112	1.52433	0.177804
P24182	accC	[A].AGQPLSIKQEEVHVR.[G]	A317	['cytosol']	['AccA.2', 'AccD.2.', 'AccC.2.']	None	Y	13890	49.321	1.13758	8	3	6.784	['PreATP-grasp domain', 'Barrel-sandwich hybrid', 'ATP-grasp']	['1-114', '331-443', '83-347']	3	3	accC83-347	235	1.60567	1.60567	1.52434	0.194488
P24182	accC	[K].LICYGENR.[D]	[388-395]	['cytosol']	['AccA.2', 'AccD.2.', 'AccC.2.']	None	Y	13890	49.321	1.13758	8	3	6.784	['PreATP-grasp domain', 'Barrel-sandwich hybrid', 'ATP-grasp']	['1-114', '331-443', '83-347']	3	3	accC331-443		-3.4879	-3.4879	1.54407	0.148464
P24182	accC	[Q].VLADGQGNAIYLAER.[D]	V214	['cytosol']	['AccA.2', 'AccD.2.', 'AccC.2.']	None	Y	13890	49.321	1.13758	8	3	6.784	['PreATP-grasp domain', 'Barrel-sandwich hybrid', 'ATP-grasp']	['1-114', '331-443', '83-347']	3	3	accC83-347	132	1.12726	1.12726	1.55534	0.210514
P24182	accC	[S].GFIFIGPK.[A]	G99	['cytosol']	['AccA.2', 'AccD.2.', 'AccC.2.']	None	Y	13890	49.321	1.13758	8	3	6.784	['PreATP-grasp domain', 'Barrel-sandwich hybrid', 'ATP-grasp']	['1-114', '331-443', '83-347']	3	3	accCLNK		8.53648	8.53648	1.62598	0.220886
P24182	accC	[A].PGITPELR.[R]	P246	['cytosol']	['AccA.2', 'AccD.2.', 'AccC.2.']	None	Y	13890	49.321	1.13758	8	3	6.784	['PreATP-grasp domain', 'Barrel-sandwich hybrid', 'ATP-grasp']	['1-114', '331-443', '83-347']	3	3	accC83-347	164	0.742744	0.742744	1.95754	0.0803973
P24182	accC	[K].TNVDLQIR.[I]	[416-423]	['cytosol']	['AccA.2', 'AccD.2.', 'AccC.2.']	None	Y	13890	49.321	1.13758	8	3	6.784	['PreATP-grasp domain', 'Barrel-sandwich hybrid', 'ATP-grasp']	['1-114', '331-443', '83-347']	3	3	accC331-443		0.910797	0.910797	2.11506	0.0394363
P24182	accC	[R].IGYPVIIK.[A]	[152-159]	['cytosol']	['AccA.2', 'AccD.2.', 'AccC.2.']	None	Y	13890	49.321	1.13758	8	3	6.784	['PreATP-grasp domain', 'Barrel-sandwich hybrid', 'ATP-grasp']	['1-114', '331-443', '83-347']	3	3	accC83-347		0.533816	0.533816	2.21725	0.0587878
P24182	accC	[N].AEDPNTFLPSPGK.[I]	A341	['cytosol']	['AccA.2', 'AccD.2.', 'AccC.2.']	None	Y	13890	49.321	1.13758	8	3	6.784	['PreATP-grasp domain', 'Barrel-sandwich hybrid', 'ATP-grasp']	['1-114', '331-443', '83-347']	3	3	accCLNK		1.93305	1.93305	2.21959	0.184582
P24182	accC	[R].FHAPGGF.[G]	F363	['cytosol']	['AccA.2', 'AccD.2.', 'AccC.2.']	None	Y	13890	49.321	1.13758	8	3	6.784	['PreATP-grasp domain', 'Barrel-sandwich hybrid', 'ATP-grasp']	['1-114', '331-443', '83-347']	3	3	accC331-443	33	2.67844	2.67844	2.40514	0.114858
P24182	accC	[A].VAIHPGYGFLSENANFAEQVER.[S]	V76	['cytosol']	['AccA.2', 'AccD.2.', 'AccC.2.']	None	Y	13890	49.321	1.13758	8	3	6.784	['PreATP-grasp domain', 'Barrel-sandwich hybrid', 'ATP-grasp']	['1-114', '331-443', '83-347']	3	3	accC1-114	76	2.02899	2.02899	2.54334	0.144248
P24182	accC	[K].HVLLADETVCIGPAPSVK.[S]	[41-58]	['cytosol']	['AccA.2', 'AccD.2.', 'AccC.2.']	None	Y	13890	49.321	1.13758	8	3	6.784	['PreATP-grasp domain', 'Barrel-sandwich hybrid', 'ATP-grasp']	['1-114', '331-443', '83-347']	3	3	accC1-114		1.06914	1.06914	2.58482	0.128247
P24182	accC	[K].VVEEAPAPGITPELR.[R]	[239-253]	['cytosol']	['AccA.2', 'AccD.2.', 'AccC.2.']	None	Y	13890	49.321	1.13758	8	3	6.784	['PreATP-grasp domain', 'Barrel-sandwich hybrid', 'ATP-grasp']	['1-114', '331-443', '83-347']	3	3	accC83-347		1.815	1.815	2.63893	0.220686
P24182	accC	[K].AGVPCVPGSDGPLGDDMDKNR.[A]	[126-146]	['cytosol']	['AccA.2', 'AccD.2.', 'AccC.2.']	None	Y	13890	49.321	1.13758	8	3	6.784	['PreATP-grasp domain', 'Barrel-sandwich hybrid', 'ATP-grasp']	['1-114', '331-443', '83-347']	3	3	accC83-347		1.6818	1.6818	2.7028	0.0770712
P24182	accC	[K].NALQELIIDGIK.[T]	[404-415]	['cytosol']	['AccA.2', 'AccD.2.', 'AccC.2.']	None	Y	13890	49.321	1.13758	8	3	6.784	['PreATP-grasp domain', 'Barrel-sandwich hybrid', 'ATP-grasp']	['1-114', '331-443', '83-347']	3	3	accC331-443		1.2498	1.2498	2.9792	0.0991511
P24182	accC	[R].IQVEHPVTEMITGVDLIK.[E]	[293-310]	['cytosol']	['AccA.2', 'AccD.2.', 'AccC.2.']	None	Y	13890	49.321	1.13758	8	3	6.784	['PreATP-grasp domain', 'Barrel-sandwich hybrid', 'ATP-grasp']	['1-114', '331-443', '83-347']	3	3	accC83-347		1.64461	1.64461	3.5714	0.14204
P24182	accC	[K].RIGYPVIIK.[A]	[151-159]	['cytosol']	['AccA.2', 'AccD.2.', 'AccC.2.']	None	Y	13890	49.321	1.13758	8	3	6.784	['PreATP-grasp domain', 'Barrel-sandwich hybrid', 'ATP-grasp']	['1-114', '331-443', '83-347']	3	3	accC83-347		0.978893	0.978893	3.61899	0.106676
P24182	accC	[M].NDENFQHGGTNIHYLEK.[K]	N426	['cytosol']	['AccA.2', 'AccD.2.', 'AccC.2.']	None	Y	13890	49.321	1.13758	8	3	6.784	['PreATP-grasp domain', 'Barrel-sandwich hybrid', 'ATP-grasp']	['1-114', '331-443', '83-347']	3	3	accC331-443	96	1.69993	1.69993	4.05613	0.111257
P0A9Q5	accD	[K].LMNLPAPNPEAPR.[E]	[277-289]	['cytosol']	['AccA.2', 'AccD.2']	None	Y	8774	33.322	0.485487	4	2	7.481	['ClpP/crotonase']	['23-284']	1	1	accDLNK		0.223755	0.223755	0.0867592	0.680455
P0A9Q5	accD	[K].ASIPEGVWTK.[C]	[17-26]	['cytosol']	['AccA.2', 'AccD.2']	None	Y	8774	33.322	0.485487	4	2	7.481	['ClpP/crotonase']	['23-284']	1	1	accDLNK		0.413088	0.413088	0.137368	0.537303
P0A9Q5	accD	[R].SEFLIEK.[G]	[248-254]	['cytosol']	['AccA.2', 'AccD.2']	None	Y	8774	33.322	0.485487	4	2	7.481	['ClpP/crotonase']	['23-284']	1	1	accD23-284		0.599145	0.599145	0.541429	0.0527902
P0A9Q5	accD	[L].MNLPAPNPEAPR.[E]	M278	['cytosol']	['AccA.2', 'AccD.2']	None	Y	8774	33.322	0.485487	4	2	7.481	['ClpP/crotonase']	['23-284']	1	1	accD23-284	256	11.0341	11.0341	0.892288	0.56149
P0A9Q5	accD	[R].EGVVVPPVPDQEPEA.[-]	[290-304]	['cytosol']	['AccA.2', 'AccD.2']	None	Y	8774	33.322	0.485487	4	2	7.481	['ClpP/crotonase']	['23-284']	1	1	accDLNK		0.763102	0.763102	1.10609	0.178635
P0A9Q5	accD	[M].NLPAPNPEAPR.[E]	N279	['cytosol']	['AccA.2', 'AccD.2']	None	Y	8774	33.322	0.485487	4	2	7.481	['ClpP/crotonase']	['23-284']	1	1	accD23-284	257	0.776331	0.776331	1.18564	0.138622
P0A9Q5	accD	[Q].KETGEKDALVVMK.[G]	K100	['cytosol']	['AccA.2', 'AccD.2']	None	Y	8774	33.322	0.485487	4	2	7.481	['ClpP/crotonase']	['23-284']	1	1	accD23-284	78	1.17256	1.17256	1.27627	0.21718
P0A9Q5	accD	[F].AMLGDLNIAEPK.[A]	A211	['cytosol']	['AccA.2', 'AccD.2']	None	Y	8774	33.322	0.485487	4	2	7.481	['ClpP/crotonase']	['23-284']	1	1	accD23-284	189	7.46991	7.46991	1.36709	0.313085
P0A9Q5	accD	[H].SLLDEGSLVELGSELEPK.[D]	S63	['cytosol']	['AccA.2', 'AccD.2']	None	Y	8774	33.322	0.485487	4	2	7.481	['ClpP/crotonase']	['23-284']	1	1	accD23-284	41	8.06386	8.06386	1.37852	0.297575
P0A9Q5	accD	[R].LHSLLDEGSLVELGSELEPK.[D]	[61-80]	['cytosol']	['AccA.2', 'AccD.2']	None	Y	8774	33.322	0.485487	4	2	7.481	['ClpP/crotonase']	['23-284']	1	1	accD23-284		1.41187	1.41187	1.47342	0.180017
P0A9Q5	accD	[R].EKLPPGFQR.[S]	[239-247]	['cytosol']	['AccA.2', 'AccD.2']	None	Y	8774	33.322	0.485487	4	2	7.481	['ClpP/crotonase']	['23-284']	1	1	accD23-284		0.987868	0.987868	1.61178	0.132161
P0A9Q5	accD	[K].DALVVMK.[G]	[106-112]	['cytosol']	['AccA.2', 'AccD.2']	None	Y	8774	33.322	0.485487	4	2	7.481	['ClpP/crotonase']	['23-284']	1	1	accD23-284		1.95184	1.95184	1.96253	0.141623
P0A9Q5	accD	[R].AVEQALEDNCPLICFSASGGAR.[M]	[145-166]	['cytosol']	['AccA.2', 'AccD.2']	None	Y	8774	33.322	0.485487	4	2	7.481	['ClpP/crotonase']	['23-284']	1	1	accD23-284		-9.85361	-9.85361	2.009	0
P0A9Q5	accD	[K].LASILAK.[L]	[270-276]	['cytosol']	['AccA.2', 'AccD.2']	None	Y	8774	33.322	0.485487	4	2	7.481	['ClpP/crotonase']	['23-284']	1	1	accD23-284		1.7795	1.7795	2.04053	0.218066
P0A9Q5	accD	[K].GAIDMIVR.[R]	[255-262]	['cytosol']	['AccA.2', 'AccD.2']	None	Y	8774	33.322	0.485487	4	2	7.481	['ClpP/crotonase']	['23-284']	1	1	accD23-284		1.78434	1.78434	2.10021	0.151794
P0A9Q5	accD	[K].ALIGFAGPR.[V]	[223-231]	['cytosol']	['AccA.2', 'AccD.2']	None	Y	8774	33.322	0.485487	4	2	7.481	['ClpP/crotonase']	['23-284']	1	1	accD23-284		1.79742	1.79742	2.23899	0.167286
P0A9Q5	accD	[R].AVEQALEDNCPLICF.[S]	F159	['cytosol']	['AccA.2', 'AccD.2']	None	Y	8774	33.322	0.485487	4	2	7.481	['ClpP/crotonase']	['23-284']	1	1	accD23-284	137	3.17204	3.17204	2.71094	0.100949
P0A9Q5	accD	[L].LDEGSLVELGSELEPK.[D]	L65	['cytosol']	['AccA.2', 'AccD.2']	None	Y	8774	33.322	0.485487	4	2	7.481	['ClpP/crotonase']	['23-284']	1	1	accD23-284	43	2.223	2.223	2.99128	0.0302069
P0A9Q5	accD	[K].CDSCGQVLYR.[A]	[27-36]	['cytosol']	['AccA.2', 'AccD.2']	None	Y	8774	33.322	0.485487	4	2	7.481	['ClpP/crotonase']	['23-284']	1	1	accD23-284		0.531808	0.531808	4.26006	0.0316076
P0A9G6	aceA	[R].THAGIEQAISR.[G]	[265-275]	Unknown	['AceA.4']	['Mg2+']	N	1483	47.522	0.117027	4	1	5.054	['TIM beta/alpha-barrel']	['4-417']	1	1	aceA4-417		-0.827184	-0.827184	2.11972	0.20155
P0AFG8	aceE	[T].TLNENYHMPAMPEGAEEGIRK.[G]	T692	['cytosol']	['AceE.2.12', 'AceF.24', 'Lpd.2.6']	['thiamine diphosphate', 'FAD', 'Mg2+']	N	66813	99.668	11.0577	60	3	5.429	['Thiamin diphosphate-binding fold (THDP-binding)', 'Thiamin diphosphate-binding fold (THDP-binding)', 'TK C-terminal domain-like']	['58-469', '474-701', '702-885']	3	2	aceE474-701	219	0.004635	0.004635	0.00191084	0.56518
P0AFG8	aceE	[R].DWLQAIE.[S]	E22	['cytosol']	['AceE.2.12', 'AceF.24', 'Lpd.2.6']	['thiamine diphosphate', 'FAD', 'Mg2+']	N	66813	99.668	11.0577	60	3	5.429	['Thiamin diphosphate-binding fold (THDP-binding)', 'Thiamin diphosphate-binding fold (THDP-binding)', 'TK C-terminal domain-like']	['58-469', '474-701', '702-885']	3	2	aceELNK		0.0138023	0.0138023	0.0134392	0.285163
P0AFG8	aceE	[R].KGGVNVAAGTGISNYINTIPVEEQPEYPGNLELER.[R]	[46-80]	['cytosol']	['AceE.2.12', 'AceF.24', 'Lpd.2.6']	['thiamine diphosphate', 'FAD', 'Mg2+']	N	66813	99.668	11.0577	60	3	5.429	['Thiamin diphosphate-binding fold (THDP-binding)', 'Thiamin diphosphate-binding fold (THDP-binding)', 'TK C-terminal domain-like']	['58-469', '474-701', '702-885']	3	2	aceELNK		0.0512847	0.0512847	0.0150359	0.83611
P0AFG8	aceE	[V].CFNHFFR.[A]	C121	['cytosol']	['AceE.2.12', 'AceF.24', 'Lpd.2.6']	['thiamine diphosphate', 'FAD', 'Mg2+']	N	66813	99.668	11.0577	60	3	5.429	['Thiamin diphosphate-binding fold (THDP-binding)', 'Thiamin diphosphate-binding fold (THDP-binding)', 'TK C-terminal domain-like']	['58-469', '474-701', '702-885']	3	2	aceE58-469	64	0.062358	0.062358	0.0195496	0.605613
P0AFG8	aceE	[K].EISTTIAFVR.[A]	[492-501]	['cytosol']	['AceE.2.12', 'AceF.24', 'Lpd.2.6']	['thiamine diphosphate', 'FAD', 'Mg2+']	N	66813	99.668	11.0577	60	3	5.429	['Thiamin diphosphate-binding fold (THDP-binding)', 'Thiamin diphosphate-binding fold (THDP-binding)', 'TK C-terminal domain-like']	['58-469', '474-701', '702-885']	3	2	aceE474-701		0.159557	0.159557	0.0347741	0.463457
P0AFG8	aceE	[R].QPNFTEKLELPSLQDFGALLEEQSK.[E]	[467-491]	['cytosol']	['AceE.2.12', 'AceF.24', 'Lpd.2.6']	['thiamine diphosphate', 'FAD', 'Mg2+']	N	66813	99.668	11.0577	60	3	5.429	['Thiamin diphosphate-binding fold (THDP-binding)', 'Thiamin diphosphate-binding fold (THDP-binding)', 'TK C-terminal domain-like']	['58-469', '474-701', '702-885']	3	2	aceELNK		0.364583	0.364583	0.0414774	0.915838
P0AFG8	aceE	[R].EKLDNLVFVIN.[C]	N259	['cytosol']	['AceE.2.12', 'AceF.24', 'Lpd.2.6']	['thiamine diphosphate', 'FAD', 'Mg2+']	N	66813	99.668	11.0577	60	3	5.429	['Thiamin diphosphate-binding fold (THDP-binding)', 'Thiamin diphosphate-binding fold (THDP-binding)', 'TK C-terminal domain-like']	['58-469', '474-701', '702-885']	3	2	aceE58-469	202	0.119059	0.119059	0.0455243	0.784253
P0AFG8	aceE	[F].PEGSEEHTYLHAQR.[Q]	P443	['cytosol']	['AceE.2.12', 'AceF.24', 'Lpd.2.6']	['thiamine diphosphate', 'FAD', 'Mg2+']	N	66813	99.668	11.0577	60	3	5.429	['Thiamin diphosphate-binding fold (THDP-binding)', 'Thiamin diphosphate-binding fold (THDP-binding)', 'TK C-terminal domain-like']	['58-469', '474-701', '702-885']	3	2	aceE58-469	386	-0.0407089	-0.0407089	0.0619684	0.202681
P0AFG8	aceE	[K].LHGYLPSR.[Q]	[459-466]	['cytosol']	['AceE.2.12', 'AceF.24', 'Lpd.2.6']	['thiamine diphosphate', 'FAD', 'Mg2+']	N	66813	99.668	11.0577	60	3	5.429	['Thiamin diphosphate-binding fold (THDP-binding)', 'Thiamin diphosphate-binding fold (THDP-binding)', 'TK C-terminal domain-like']	['58-469', '474-701', '702-885']	3	2	aceE58-469		-0.20519	-0.20519	0.063767	0.359845
P0AFG8	aceE	[Q].AIESVIREEGVER.[A]	A20	['cytosol']	['AceE.2.12', 'AceF.24', 'Lpd.2.6']	['thiamine diphosphate', 'FAD', 'Mg2+']	N	66813	99.668	11.0577	60	3	5.429	['Thiamin diphosphate-binding fold (THDP-binding)', 'Thiamin diphosphate-binding fold (THDP-binding)', 'TK C-terminal domain-like']	['58-469', '474-701', '702-885']	3	2	aceELNK		0.222934	0.222934	0.0719403	0.306521
P0AFG8	aceE	[R].NEQDGGDLV.[Y]	V138	['cytosol']	['AceE.2.12', 'AceF.24', 'Lpd.2.6']	['thiamine diphosphate', 'FAD', 'Mg2+']	N	66813	99.668	11.0577	60	3	5.429	['Thiamin diphosphate-binding fold (THDP-binding)', 'Thiamin diphosphate-binding fold (THDP-binding)', 'TK C-terminal domain-like']	['58-469', '474-701', '702-885']	3	2	aceE58-469	81	0.146918	0.146918	0.0741917	0.495446
P0AFG8	aceE	[A].QYLIDQLLAEAR.[K]	Q34	['cytosol']	['AceE.2.12', 'AceF.24', 'Lpd.2.6']	['thiamine diphosphate', 'FAD', 'Mg2+']	N	66813	99.668	11.0577	60	3	5.429	['Thiamin diphosphate-binding fold (THDP-binding)', 'Thiamin diphosphate-binding fold (THDP-binding)', 'TK C-terminal domain-like']	['58-469', '474-701', '702-885']	3	2	aceELNK		0.250698	0.250698	0.076307	0.181633
P0AFG8	aceE	[T].GISNYINTIPVEEQPEYPGNLELER.[R]	G56	['cytosol']	['AceE.2.12', 'AceF.24', 'Lpd.2.6']	['thiamine diphosphate', 'FAD', 'Mg2+']	N	66813	99.668	11.0577	60	3	5.429	['Thiamin diphosphate-binding fold (THDP-binding)', 'Thiamin diphosphate-binding fold (THDP-binding)', 'TK C-terminal domain-like']	['58-469', '474-701', '702-885']	3	2	aceELNK		0.297494	0.297494	0.0855417	0.485746
P0AFG8	aceE	[R].DRFNVPVSDADIEKLPYITFPEGSEEHTYLHAQ.[R]	Q455	['cytosol']	['AceE.2.12', 'AceF.24', 'Lpd.2.6']	['thiamine diphosphate', 'FAD', 'Mg2+']	N	66813	99.668	11.0577	60	3	5.429	['Thiamin diphosphate-binding fold (THDP-binding)', 'Thiamin diphosphate-binding fold (THDP-binding)', 'TK C-terminal domain-like']	['58-469', '474-701', '702-885']	3	2	aceE58-469	398	-0.297833	-0.297833	0.0930916	0.546457
P0AFG8	aceE	[R].QIGIYSPNGQQYTPQDR.[E]	[535-551]	['cytosol']	['AceE.2.12', 'AceF.24', 'Lpd.2.6']	['thiamine diphosphate', 'FAD', 'Mg2+']	N	66813	99.668	11.0577	60	3	5.429	['Thiamin diphosphate-binding fold (THDP-binding)', 'Thiamin diphosphate-binding fold (THDP-binding)', 'TK C-terminal domain-like']	['58-469', '474-701', '702-885']	3	2	aceE474-701		-0.483813	-0.483813	0.108201	0.808347
P0AFG8	aceE	[R].ALNVMLK.[N]	[502-508]	['cytosol']	['AceE.2.12', 'AceF.24', 'Lpd.2.6']	['thiamine diphosphate', 'FAD', 'Mg2+']	N	66813	99.668	11.0577	60	3	5.429	['Thiamin diphosphate-binding fold (THDP-binding)', 'Thiamin diphosphate-binding fold (THDP-binding)', 'TK C-terminal domain-like']	['58-469', '474-701', '702-885']	3	2	aceE474-701		0.254139	0.254139	0.124431	0.111692
P0AFG8	aceE	[Q].AIESVIR.[E]	A20	['cytosol']	['AceE.2.12', 'AceF.24', 'Lpd.2.6']	['thiamine diphosphate', 'FAD', 'Mg2+']	N	66813	99.668	11.0577	60	3	5.429	['Thiamin diphosphate-binding fold (THDP-binding)', 'Thiamin diphosphate-binding fold (THDP-binding)', 'TK C-terminal domain-like']	['58-469', '474-701', '702-885']	3	2	aceELNK		0.254226	0.254226	0.1275	0.0788933
P0AFG8	aceE	[Y].DVCFNHFFR.[A]	D119	['cytosol']	['AceE.2.12', 'AceF.24', 'Lpd.2.6']	['thiamine diphosphate', 'FAD', 'Mg2+']	N	66813	99.668	11.0577	60	3	5.429	['Thiamin diphosphate-binding fold (THDP-binding)', 'Thiamin diphosphate-binding fold (THDP-binding)', 'TK C-terminal domain-like']	['58-469', '474-701', '702-885']	3	2	aceE58-469	62	-0.496599	-0.496599	0.136293	0.91307
P0AFG8	aceE	[K].LDNLVFVIN.[C]	N259	['cytosol']	['AceE.2.12', 'AceF.24', 'Lpd.2.6']	['thiamine diphosphate', 'FAD', 'Mg2+']	N	66813	99.668	11.0577	60	3	5.429	['Thiamin diphosphate-binding fold (THDP-binding)', 'Thiamin diphosphate-binding fold (THDP-binding)', 'TK C-terminal domain-like']	['58-469', '474-701', '702-885']	3	2	aceE58-469	202	0.330106	0.330106	0.155866	0.637799
P0AFG8	aceE	[R].FNVPVSDADIEKLPYITFPEGSEEHTYLHA.[Q]	A454	['cytosol']	['AceE.2.12', 'AceF.24', 'Lpd.2.6']	['thiamine diphosphate', 'FAD', 'Mg2+']	N	66813	99.668	11.0577	60	3	5.429	['Thiamin diphosphate-binding fold (THDP-binding)', 'Thiamin diphosphate-binding fold (THDP-binding)', 'TK C-terminal domain-like']	['58-469', '474-701', '702-885']	3	2	aceE58-469	397	0.487392	0.487392	0.162697	0.530161
P0AFG8	aceE	[R].TTLNGEGLQHEDGHSHIQSL.[T]	L651	['cytosol']	['AceE.2.12', 'AceF.24', 'Lpd.2.6']	['thiamine diphosphate', 'FAD', 'Mg2+']	N	66813	99.668	11.0577	60	3	5.429	['Thiamin diphosphate-binding fold (THDP-binding)', 'Thiamin diphosphate-binding fold (THDP-binding)', 'TK C-terminal domain-like']	['58-469', '474-701', '702-885']	3	2	aceE474-701	178	0.193602	0.193602	0.170449	0.195006
P0AFG8	aceE	[R].DWLQAIESVIR.[E]	[16-26]	['cytosol']	['AceE.2.12', 'AceF.24', 'Lpd.2.6']	['thiamine diphosphate', 'FAD', 'Mg2+']	N	66813	99.668	11.0577	60	3	5.429	['Thiamin diphosphate-binding fold (THDP-binding)', 'Thiamin diphosphate-binding fold (THDP-binding)', 'TK C-terminal domain-like']	['58-469', '474-701', '702-885']	3	2	aceELNK		0.637532	0.637532	0.170536	0.557285
P0AFG8	aceE	[R].IGDLCWAA.[G]	A615	['cytosol']	['AceE.2.12', 'AceF.24', 'Lpd.2.6']	['thiamine diphosphate', 'FAD', 'Mg2+']	N	66813	99.668	11.0577	60	3	5.429	['Thiamin diphosphate-binding fold (THDP-binding)', 'Thiamin diphosphate-binding fold (THDP-binding)', 'TK C-terminal domain-like']	['58-469', '474-701', '702-885']	3	2	aceE474-701	142	0.149211	0.149211	0.184274	0.133027
P0AFG8	aceE	[R].TTLNGEGLQHEDGHSHIQSLTIPN.[C]	N655	['cytosol']	['AceE.2.12', 'AceF.24', 'Lpd.2.6']	['thiamine diphosphate', 'FAD', 'Mg2+']	N	66813	99.668	11.0577	60	3	5.429	['Thiamin diphosphate-binding fold (THDP-binding)', 'Thiamin diphosphate-binding fold (THDP-binding)', 'TK C-terminal domain-like']	['58-469', '474-701', '702-885']	3	2	aceE474-701	182	-0.469711	-0.469711	0.191488	1.00431
P0AFG8	aceE	[A].AGTGISNYINTIPVEEQPEYPGNLELERR.[I]	A53	['cytosol']	['AceE.2.12', 'AceF.24', 'Lpd.2.6']	['thiamine diphosphate', 'FAD', 'Mg2+']	N	66813	99.668	11.0577	60	3	5.429	['Thiamin diphosphate-binding fold (THDP-binding)', 'Thiamin diphosphate-binding fold (THDP-binding)', 'TK C-terminal domain-like']	['58-469', '474-701', '702-885']	3	2	aceELNK		-0.510429	-0.510429	0.192064	0.566658
P0AFG8	aceE	[R].VLGTDGFGR.[S]	[823-831]	['cytosol']	['AceE.2.12', 'AceF.24', 'Lpd.2.6']	['thiamine diphosphate', 'FAD', 'Mg2+']	N	66813	99.668	11.0577	60	3	5.429	['Thiamin diphosphate-binding fold (THDP-binding)', 'Thiamin diphosphate-binding fold (THDP-binding)', 'TK C-terminal domain-like']	['58-469', '474-701', '702-885']	3	2	aceE702-885		-0.205867	-0.205867	0.206556	0.209358
P0AFG8	aceE	[R].NEQDGGDLVYFQGHISPGVYAR.[A]	[130-151]	['cytosol']	['AceE.2.12', 'AceF.24', 'Lpd.2.6']	['thiamine diphosphate', 'FAD', 'Mg2+']	N	66813	99.668	11.0577	60	3	5.429	['Thiamin diphosphate-binding fold (THDP-binding)', 'Thiamin diphosphate-binding fold (THDP-binding)', 'TK C-terminal domain-like']	['58-469', '474-701', '702-885']	3	2	aceE58-469		-0.530332	-0.530332	0.210069	0.649617
P0AFG8	aceE	[A].AGTGISNYINTIPVEEQPEYPGNLELER.[R]	A53	['cytosol']	['AceE.2.12', 'AceF.24', 'Lpd.2.6']	['thiamine diphosphate', 'FAD', 'Mg2+']	N	66813	99.668	11.0577	60	3	5.429	['Thiamin diphosphate-binding fold (THDP-binding)', 'Thiamin diphosphate-binding fold (THDP-binding)', 'TK C-terminal domain-like']	['58-469', '474-701', '702-885']	3	2	aceELNK		-0.46519	-0.46519	0.212492	0.557315
P0AFG8	aceE	[R].KGGVNVAAGTGISN.[Y]	N59	['cytosol']	['AceE.2.12', 'AceF.24', 'Lpd.2.6']	['thiamine diphosphate', 'FAD', 'Mg2+']	N	66813	99.668	11.0577	60	3	5.429	['Thiamin diphosphate-binding fold (THDP-binding)', 'Thiamin diphosphate-binding fold (THDP-binding)', 'TK C-terminal domain-like']	['58-469', '474-701', '702-885']	3	2	aceE58-469	2	0.282065	0.282065	0.22046	0.365635
P0AFG8	aceE	[R].LTQEQLDNFRQEVHGNGLSSYPHPK.[L]	[158-182]	['cytosol']	['AceE.2.12', 'AceF.24', 'Lpd.2.6']	['thiamine diphosphate', 'FAD', 'Mg2+']	N	66813	99.668	11.0577	60	3	5.429	['Thiamin diphosphate-binding fold (THDP-binding)', 'Thiamin diphosphate-binding fold (THDP-binding)', 'TK C-terminal domain-like']	['58-469', '474-701', '702-885']	3	2	aceE58-469		0.176102	0.176102	0.224521	0.100278
P0AFG8	aceE	[K].QENVYYYIT.[T]	T691	['cytosol']	['AceE.2.12', 'AceF.24', 'Lpd.2.6']	['thiamine diphosphate', 'FAD', 'Mg2+']	N	66813	99.668	11.0577	60	3	5.429	['Thiamin diphosphate-binding fold (THDP-binding)', 'Thiamin diphosphate-binding fold (THDP-binding)', 'TK C-terminal domain-like']	['58-469', '474-701', '702-885']	3	2	aceE474-701	218	-0.580715	-0.580715	0.229134	1.09587
P0AFG8	aceE	[R].FPNDVDPIETR.[D]	[5-15]	['cytosol']	['AceE.2.12', 'AceF.24', 'Lpd.2.6']	['thiamine diphosphate', 'FAD', 'Mg2+']	N	66813	99.668	11.0577	60	3	5.429	['Thiamin diphosphate-binding fold (THDP-binding)', 'Thiamin diphosphate-binding fold (THDP-binding)', 'TK C-terminal domain-like']	['58-469', '474-701', '702-885']	3	2	aceELNK		0.230408	0.230408	0.23203	0.111261
P0AFG8	aceE	[R].TYVPADDYR.[V]	[814-822]	['cytosol']	['AceE.2.12', 'AceF.24', 'Lpd.2.6']	['thiamine diphosphate', 'FAD', 'Mg2+']	N	66813	99.668	11.0577	60	3	5.429	['Thiamin diphosphate-binding fold (THDP-binding)', 'Thiamin diphosphate-binding fold (THDP-binding)', 'TK C-terminal domain-like']	['58-469', '474-701', '702-885']	3	2	aceE702-885		0.197094	0.197094	0.233399	0.176879
P0AFG8	aceE	[N].YINTIPVEEQPEYPGNLELER.[R]	Y60	['cytosol']	['AceE.2.12', 'AceF.24', 'Lpd.2.6']	['thiamine diphosphate', 'FAD', 'Mg2+']	N	66813	99.668	11.0577	60	3	5.429	['Thiamin diphosphate-binding fold (THDP-binding)', 'Thiamin diphosphate-binding fold (THDP-binding)', 'TK C-terminal domain-like']	['58-469', '474-701', '702-885']	3	2	aceE58-469	3	0.617419	0.617419	0.31606	0.452449
P0AFG8	aceE	[L].IDQLLAEAR.[K]	I37	['cytosol']	['AceE.2.12', 'AceF.24', 'Lpd.2.6']	['thiamine diphosphate', 'FAD', 'Mg2+']	N	66813	99.668	11.0577	60	3	5.429	['Thiamin diphosphate-binding fold (THDP-binding)', 'Thiamin diphosphate-binding fold (THDP-binding)', 'TK C-terminal domain-like']	['58-469', '474-701', '702-885']	3	2	aceELNK		0.226763	0.226763	0.350621	0.215937
P0AFG8	aceE	[S].ATIYDVCFNHFFR.[A]	A115	['cytosol']	['AceE.2.12', 'AceF.24', 'Lpd.2.6']	['thiamine diphosphate', 'FAD', 'Mg2+']	N	66813	99.668	11.0577	60	3	5.429	['Thiamin diphosphate-binding fold (THDP-binding)', 'Thiamin diphosphate-binding fold (THDP-binding)', 'TK C-terminal domain-like']	['58-469', '474-701', '702-885']	3	2	aceE58-469	58	-0.986467	-0.986467	0.353781	0.857717
P0AFG8	aceE	[R].AQYLIDQLLAEAR.[K]	[33-45]	['cytosol']	['AceE.2.12', 'AceF.24', 'Lpd.2.6']	['thiamine diphosphate', 'FAD', 'Mg2+']	N	66813	99.668	11.0577	60	3	5.429	['Thiamin diphosphate-binding fold (THDP-binding)', 'Thiamin diphosphate-binding fold (THDP-binding)', 'TK C-terminal domain-like']	['58-469', '474-701', '702-885']	3	2	aceELNK		0.595194	0.595194	0.364771	0.287593
P0AFG8	aceE	[Q].SSATIYDVCFNHFFR.[A]	S113	['cytosol']	['AceE.2.12', 'AceF.24', 'Lpd.2.6']	['thiamine diphosphate', 'FAD', 'Mg2+']	N	66813	99.668	11.0577	60	3	5.429	['Thiamin diphosphate-binding fold (THDP-binding)', 'Thiamin diphosphate-binding fold (THDP-binding)', 'TK C-terminal domain-like']	['58-469', '474-701', '702-885']	3	2	aceE58-469	56	-0.541426	-0.541426	0.3745	0.561788
P0AFG8	aceE	[R].EHFFGKYPETAALVA.[D]	A350	['cytosol']	['AceE.2.12', 'AceF.24', 'Lpd.2.6']	['thiamine diphosphate', 'FAD', 'Mg2+']	N	66813	99.668	11.0577	60	3	5.429	['Thiamin diphosphate-binding fold (THDP-binding)', 'Thiamin diphosphate-binding fold (THDP-binding)', 'TK C-terminal domain-like']	['58-469', '474-701', '702-885']	3	2	aceE58-469	293	-0.391381	-0.391381	0.378106	0.385467
P0AFG8	aceE	[R].WDELLRK.[D]	[299-305]	['cytosol']	['AceE.2.12', 'AceF.24', 'Lpd.2.6']	['thiamine diphosphate', 'FAD', 'Mg2+']	N	66813	99.668	11.0577	60	3	5.429	['Thiamin diphosphate-binding fold (THDP-binding)', 'Thiamin diphosphate-binding fold (THDP-binding)', 'TK C-terminal domain-like']	['58-469', '474-701', '702-885']	3	2	aceE58-469		0.324252	0.324252	0.394686	0.156186
P0AFG8	aceE	[R].KGGVNVAAGTGI.[S]	I57	['cytosol']	['AceE.2.12', 'AceF.24', 'Lpd.2.6']	['thiamine diphosphate', 'FAD', 'Mg2+']	N	66813	99.668	11.0577	60	3	5.429	['Thiamin diphosphate-binding fold (THDP-binding)', 'Thiamin diphosphate-binding fold (THDP-binding)', 'TK C-terminal domain-like']	['58-469', '474-701', '702-885']	3	2	aceELNK		-0.582821	-0.582821	0.414228	0.320977
P0AFG8	aceE	[K].LDNLVFVINCNLQR.[L]	[251-264]	['cytosol']	['AceE.2.12', 'AceF.24', 'Lpd.2.6']	['thiamine diphosphate', 'FAD', 'Mg2+']	N	66813	99.668	11.0577	60	3	5.429	['Thiamin diphosphate-binding fold (THDP-binding)', 'Thiamin diphosphate-binding fold (THDP-binding)', 'TK C-terminal domain-like']	['58-469', '474-701', '702-885']	3	2	aceE58-469		-0.628112	-0.628112	0.42974	0.303732
P0AFG8	aceE	[R].ARNEQDGGDLVYFQGHISPGVYAR.[A]	[128-151]	['cytosol']	['AceE.2.12', 'AceF.24', 'Lpd.2.6']	['thiamine diphosphate', 'FAD', 'Mg2+']	N	66813	99.668	11.0577	60	3	5.429	['Thiamin diphosphate-binding fold (THDP-binding)', 'Thiamin diphosphate-binding fold (THDP-binding)', 'TK C-terminal domain-like']	['58-469', '474-701', '702-885']	3	2	aceE58-469		-1.22889	-1.22889	0.432901	0.944301
P0AFG8	aceE	[R].WNAIMTVLR.[A]	[88-96]	['cytosol']	['AceE.2.12', 'AceF.24', 'Lpd.2.6']	['thiamine diphosphate', 'FAD', 'Mg2+']	N	66813	99.668	11.0577	60	3	5.429	['Thiamin diphosphate-binding fold (THDP-binding)', 'Thiamin diphosphate-binding fold (THDP-binding)', 'TK C-terminal domain-like']	['58-469', '474-701', '702-885']	3	2	aceE58-469		-0.894372	-0.894372	0.437925	0.620651
P0AFG8	aceE	[N].YINTIPVEEQPEYPGNLELERR.[I]	Y60	['cytosol']	['AceE.2.12', 'AceF.24', 'Lpd.2.6']	['thiamine diphosphate', 'FAD', 'Mg2+']	N	66813	99.668	11.0577	60	3	5.429	['Thiamin diphosphate-binding fold (THDP-binding)', 'Thiamin diphosphate-binding fold (THDP-binding)', 'TK C-terminal domain-like']	['58-469', '474-701', '702-885']	3	2	aceE58-469	3	0.511333	0.511333	0.449998	0.291989
P0AFG8	aceE	[T].GISNYINTIPVEEQPEYPGNLELERR.[I]	G56	['cytosol']	['AceE.2.12', 'AceF.24', 'Lpd.2.6']	['thiamine diphosphate', 'FAD', 'Mg2+']	N	66813	99.668	11.0577	60	3	5.429	['Thiamin diphosphate-binding fold (THDP-binding)', 'Thiamin diphosphate-binding fold (THDP-binding)', 'TK C-terminal domain-like']	['58-469', '474-701', '702-885']	3	2	aceELNK		0.606533	0.606533	0.473099	0.295781
P0AFG8	aceE	[R].HHFEVDASYVVVA.[A]	A852	['cytosol']	['AceE.2.12', 'AceF.24', 'Lpd.2.6']	['thiamine diphosphate', 'FAD', 'Mg2+']	N	66813	99.668	11.0577	60	3	5.429	['Thiamin diphosphate-binding fold (THDP-binding)', 'Thiamin diphosphate-binding fold (THDP-binding)', 'TK C-terminal domain-like']	['58-469', '474-701', '702-885']	3	2	aceE702-885	151	1.00089	1.00089	0.491663	0.540493
P0AFG8	aceE	[K].QTVYAFLGDGEMDEPESK.[G]	[223-240]	['cytosol']	['AceE.2.12', 'AceF.24', 'Lpd.2.6']	['thiamine diphosphate', 'FAD', 'Mg2+']	N	66813	99.668	11.0577	60	3	5.429	['Thiamin diphosphate-binding fold (THDP-binding)', 'Thiamin diphosphate-binding fold (THDP-binding)', 'TK C-terminal domain-like']	['58-469', '474-701', '702-885']	3	2	aceE58-469		-0.789039	-0.789039	0.493316	0.529028
P0AFG8	aceE	[Y].HMPAMPEGAEEGIRK.[G]	H698	['cytosol']	['AceE.2.12', 'AceF.24', 'Lpd.2.6']	['thiamine diphosphate', 'FAD', 'Mg2+']	N	66813	99.668	11.0577	60	3	5.429	['Thiamin diphosphate-binding fold (THDP-binding)', 'Thiamin diphosphate-binding fold (THDP-binding)', 'TK C-terminal domain-like']	['58-469', '474-701', '702-885']	3	2	aceE474-701	225	2.21007	2.21007	0.497741	0.59089
P0AFG8	aceE	[R].QIGIYSPNGQQYTPQDREQVAY.[Y]	Y556	['cytosol']	['AceE.2.12', 'AceF.24', 'Lpd.2.6']	['thiamine diphosphate', 'FAD', 'Mg2+']	N	66813	99.668	11.0577	60	3	5.429	['Thiamin diphosphate-binding fold (THDP-binding)', 'Thiamin diphosphate-binding fold (THDP-binding)', 'TK C-terminal domain-like']	['58-469', '474-701', '702-885']	3	2	aceE474-701	83	-0.828831	-0.828831	0.500912	0.609882
P0AFG8	aceE	[R].FNVPVSDADIEKLPYITFPEGSEEHTYLHAQ.[R]	Q455	['cytosol']	['AceE.2.12', 'AceF.24', 'Lpd.2.6']	['thiamine diphosphate', 'FAD', 'Mg2+']	N	66813	99.668	11.0577	60	3	5.429	['Thiamin diphosphate-binding fold (THDP-binding)', 'Thiamin diphosphate-binding fold (THDP-binding)', 'TK C-terminal domain-like']	['58-469', '474-701', '702-885']	3	2	aceE58-469	398	-0.584503	-0.584503	0.503922	0.498737
P0AFG8	aceE	[K].ATVILAHTIK.[G]	[384-393]	['cytosol']	['AceE.2.12', 'AceF.24', 'Lpd.2.6']	['thiamine diphosphate', 'FAD', 'Mg2+']	N	66813	99.668	11.0577	60	3	5.429	['Thiamin diphosphate-binding fold (THDP-binding)', 'Thiamin diphosphate-binding fold (THDP-binding)', 'TK C-terminal domain-like']	['58-469', '474-701', '702-885']	3	2	aceE58-469		-0.339073	-0.339073	0.50712	0.261258
P0AFG8	aceE	[R].DRFNVPVSDADIEKLPYITFPEGSEEHTYLHAQR.[Q]	[423-456]	['cytosol']	['AceE.2.12', 'AceF.24', 'Lpd.2.6']	['thiamine diphosphate', 'FAD', 'Mg2+']	N	66813	99.668	11.0577	60	3	5.429	['Thiamin diphosphate-binding fold (THDP-binding)', 'Thiamin diphosphate-binding fold (THDP-binding)', 'TK C-terminal domain-like']	['58-469', '474-701', '702-885']	3	2	aceE58-469		-0.886377	-0.886377	0.5302	0.809191
P0AFG8	aceE	[M].SERFPNDVDPIE.[T]	[2-13]	['cytosol']	['AceE.2.12', 'AceF.24', 'Lpd.2.6']	['thiamine diphosphate', 'FAD', 'Mg2+']	N	66813	99.668	11.0577	60	3	5.429	['Thiamin diphosphate-binding fold (THDP-binding)', 'Thiamin diphosphate-binding fold (THDP-binding)', 'TK C-terminal domain-like']	['58-469', '474-701', '702-885']	3	2	aceELNK		0.698399	0.698399	0.573172	0.257871
P0AFG8	aceE	[R].ARNEQDGGDLVYFQ.[G]	Q141	['cytosol']	['AceE.2.12', 'AceF.24', 'Lpd.2.6']	['thiamine diphosphate', 'FAD', 'Mg2+']	N	66813	99.668	11.0577	60	3	5.429	['Thiamin diphosphate-binding fold (THDP-binding)', 'Thiamin diphosphate-binding fold (THDP-binding)', 'TK C-terminal domain-like']	['58-469', '474-701', '702-885']	3	2	aceE58-469	84	0.691392	0.691392	0.581701	0.351839
P0AFG8	aceE	[K].GIYKLETIEGSKGK.[V]	[713-726]	['cytosol']	['AceE.2.12', 'AceF.24', 'Lpd.2.6']	['thiamine diphosphate', 'FAD', 'Mg2+']	N	66813	99.668	11.0577	60	3	5.429	['Thiamin diphosphate-binding fold (THDP-binding)', 'Thiamin diphosphate-binding fold (THDP-binding)', 'TK C-terminal domain-like']	['58-469', '474-701', '702-885']	3	2	aceE702-885		-1.84827	-1.84827	0.582211	0.177766
P0AFG8	aceE	[R].NEQDGGDLVYF.[Q]	F140	['cytosol']	['AceE.2.12', 'AceF.24', 'Lpd.2.6']	['thiamine diphosphate', 'FAD', 'Mg2+']	N	66813	99.668	11.0577	60	3	5.429	['Thiamin diphosphate-binding fold (THDP-binding)', 'Thiamin diphosphate-binding fold (THDP-binding)', 'TK C-terminal domain-like']	['58-469', '474-701', '702-885']	3	2	aceE58-469	83	1.56555	1.56555	0.590098	0.60309
P0AFG8	aceE	[K].LHGYLPSRQPNFTEKLELPSLQDFGAL.[L]	L485	['cytosol']	['AceE.2.12', 'AceF.24', 'Lpd.2.6']	['thiamine diphosphate', 'FAD', 'Mg2+']	N	66813	99.668	11.0577	60	3	5.429	['Thiamin diphosphate-binding fold (THDP-binding)', 'Thiamin diphosphate-binding fold (THDP-binding)', 'TK C-terminal domain-like']	['58-469', '474-701', '702-885']	3	2	aceE474-701	12	0.972993	0.972993	0.607646	0.4276
P0AFG8	aceE	[M].SERFPNDVDPIETR.[D]	S2	['cytosol']	['AceE.2.12', 'AceF.24', 'Lpd.2.6']	['thiamine diphosphate', 'FAD', 'Mg2+']	N	66813	99.668	11.0577	60	3	5.429	['Thiamin diphosphate-binding fold (THDP-binding)', 'Thiamin diphosphate-binding fold (THDP-binding)', 'TK C-terminal domain-like']	['58-469', '474-701', '702-885']	3	2	aceELNK		0.331665	0.331665	0.631326	0.126533
P0AFG8	aceE	[N].LQRLDGPVTGNGK.[I]	L262	['cytosol']	['AceE.2.12', 'AceF.24', 'Lpd.2.6']	['thiamine diphosphate', 'FAD', 'Mg2+']	N	66813	99.668	11.0577	60	3	5.429	['Thiamin diphosphate-binding fold (THDP-binding)', 'Thiamin diphosphate-binding fold (THDP-binding)', 'TK C-terminal domain-like']	['58-469', '474-701', '702-885']	3	2	aceE58-469	205	1.72665	1.72665	0.637801	0.525183
P0AFG8	aceE	[K].FNIDADKVNPR.[L]	[875-885]	['cytosol']	['AceE.2.12', 'AceF.24', 'Lpd.2.6']	['thiamine diphosphate', 'FAD', 'Mg2+']	N	66813	99.668	11.0577	60	3	5.429	['Thiamin diphosphate-binding fold (THDP-binding)', 'Thiamin diphosphate-binding fold (THDP-binding)', 'TK C-terminal domain-like']	['58-469', '474-701', '702-885']	3	2	aceE702-885		-0.779062	-0.779062	0.641484	0.628702
P0AFG8	aceE	[K].DYGVGSDVYSVT.[S]	T760	['cytosol']	['AceE.2.12', 'AceF.24', 'Lpd.2.6']	['thiamine diphosphate', 'FAD', 'Mg2+']	N	66813	99.668	11.0577	60	3	5.429	['Thiamin diphosphate-binding fold (THDP-binding)', 'Thiamin diphosphate-binding fold (THDP-binding)', 'TK C-terminal domain-like']	['58-469', '474-701', '702-885']	3	2	aceE702-885	59	-1.04563	-1.04563	0.642006	0.889597
P0AFG8	aceE	[R].EQVAYYKEDEKGQILQEGINELGAGC.[S]	C577	['cytosol']	['AceE.2.12', 'AceF.24', 'Lpd.2.6']	['thiamine diphosphate', 'FAD', 'Mg2+']	N	66813	99.668	11.0577	60	3	5.429	['Thiamin diphosphate-binding fold (THDP-binding)', 'Thiamin diphosphate-binding fold (THDP-binding)', 'TK C-terminal domain-like']	['58-469', '474-701', '702-885']	3	2	aceE474-701	104	1.17888	1.17888	0.656443	0.455638
P0AFG8	aceE	[Y].INTIPVEEQPEYPGNLELERR.[I]	I61	['cytosol']	['AceE.2.12', 'AceF.24', 'Lpd.2.6']	['thiamine diphosphate', 'FAD', 'Mg2+']	N	66813	99.668	11.0577	60	3	5.429	['Thiamin diphosphate-binding fold (THDP-binding)', 'Thiamin diphosphate-binding fold (THDP-binding)', 'TK C-terminal domain-like']	['58-469', '474-701', '702-885']	3	2	aceE58-469	4	1.09857	1.09857	0.67831	0.442366
P0AFG8	aceE	[R].NEQDGGDLVY.[F]	Y139	['cytosol']	['AceE.2.12', 'AceF.24', 'Lpd.2.6']	['thiamine diphosphate', 'FAD', 'Mg2+']	N	66813	99.668	11.0577	60	3	5.429	['Thiamin diphosphate-binding fold (THDP-binding)', 'Thiamin diphosphate-binding fold (THDP-binding)', 'TK C-terminal domain-like']	['58-469', '474-701', '702-885']	3	2	aceE58-469	82	2.07009	2.07009	0.679869	0.595285
P0AFG8	aceE	[R].LTQEQLDNFRQEVHGNGL.[S]	L175	['cytosol']	['AceE.2.12', 'AceF.24', 'Lpd.2.6']	['thiamine diphosphate', 'FAD', 'Mg2+']	N	66813	99.668	11.0577	60	3	5.429	['Thiamin diphosphate-binding fold (THDP-binding)', 'Thiamin diphosphate-binding fold (THDP-binding)', 'TK C-terminal domain-like']	['58-469', '474-701', '702-885']	3	2	aceE58-469	118	0.975116	0.975116	0.686024	0.37841
P0AFG8	aceE	[R].DRFNVPVSDADIEKLPYITFPEGSEEHTYL.[H]	L452	['cytosol']	['AceE.2.12', 'AceF.24', 'Lpd.2.6']	['thiamine diphosphate', 'FAD', 'Mg2+']	N	66813	99.668	11.0577	60	3	5.429	['Thiamin diphosphate-binding fold (THDP-binding)', 'Thiamin diphosphate-binding fold (THDP-binding)', 'TK C-terminal domain-like']	['58-469', '474-701', '702-885']	3	2	aceE58-469	395	0.842956	0.842956	0.696759	0.269084
P0AFG8	aceE	[S].YVVVAALGELAK.[R]	Y848	['cytosol']	['AceE.2.12', 'AceF.24', 'Lpd.2.6']	['thiamine diphosphate', 'FAD', 'Mg2+']	N	66813	99.668	11.0577	60	3	5.429	['Thiamin diphosphate-binding fold (THDP-binding)', 'Thiamin diphosphate-binding fold (THDP-binding)', 'TK C-terminal domain-like']	['58-469', '474-701', '702-885']	3	2	aceE702-885	147	-0.943865	-0.943865	0.708024	0.711036
P0AFG8	aceE	[R].GFLIGGTSGR.[T]	[622-631]	['cytosol']	['AceE.2.12', 'AceF.24', 'Lpd.2.6']	['thiamine diphosphate', 'FAD', 'Mg2+']	N	66813	99.668	11.0577	60	3	5.429	['Thiamin diphosphate-binding fold (THDP-binding)', 'Thiamin diphosphate-binding fold (THDP-binding)', 'TK C-terminal domain-like']	['58-469', '474-701', '702-885']	3	2	aceE474-701		-0.619704	-0.619704	0.717422	0.366438
P0AFG8	aceE	[K].LMPEFWQFPTVSMGLGPIGAIYQAK.[F]	[183-207]	['cytosol']	['AceE.2.12', 'AceF.24', 'Lpd.2.6']	['thiamine diphosphate', 'FAD', 'Mg2+']	N	66813	99.668	11.0577	60	3	5.429	['Thiamin diphosphate-binding fold (THDP-binding)', 'Thiamin diphosphate-binding fold (THDP-binding)', 'TK C-terminal domain-like']	['58-469', '474-701', '702-885']	3	2	aceE58-469		-0.897513	-0.897513	0.719303	0.392711
P0AFG8	aceE	[M].SERFPNDVD.[P]	[2-10]	['cytosol']	['AceE.2.12', 'AceF.24', 'Lpd.2.6']	['thiamine diphosphate', 'FAD', 'Mg2+']	N	66813	99.668	11.0577	60	3	5.429	['Thiamin diphosphate-binding fold (THDP-binding)', 'Thiamin diphosphate-binding fold (THDP-binding)', 'TK C-terminal domain-like']	['58-469', '474-701', '702-885']	3	2	aceELNK		0.861059	0.861059	0.740881	0.326617
P0AFG8	aceE	[F].NIDADKVNPR.[L]	N876	['cytosol']	['AceE.2.12', 'AceF.24', 'Lpd.2.6']	['thiamine diphosphate', 'FAD', 'Mg2+']	N	66813	99.668	11.0577	60	3	5.429	['Thiamin diphosphate-binding fold (THDP-binding)', 'Thiamin diphosphate-binding fold (THDP-binding)', 'TK C-terminal domain-like']	['58-469', '474-701', '702-885']	3	2	aceE702-885	175	-1.129	-1.129	0.745962	0.847624
P0AFG8	aceE	[R].LTQEQLDNFR.[Q]	[158-167]	['cytosol']	['AceE.2.12', 'AceF.24', 'Lpd.2.6']	['thiamine diphosphate', 'FAD', 'Mg2+']	N	66813	99.668	11.0577	60	3	5.429	['Thiamin diphosphate-binding fold (THDP-binding)', 'Thiamin diphosphate-binding fold (THDP-binding)', 'TK C-terminal domain-like']	['58-469', '474-701', '702-885']	3	2	aceE58-469		0.600377	0.600377	0.749951	0.246105
P0AFG8	aceE	[L].LEEQSKEISTTIAFVR.[A]	L486	['cytosol']	['AceE.2.12', 'AceF.24', 'Lpd.2.6']	['thiamine diphosphate', 'FAD', 'Mg2+']	N	66813	99.668	11.0577	60	3	5.429	['Thiamin diphosphate-binding fold (THDP-binding)', 'Thiamin diphosphate-binding fold (THDP-binding)', 'TK C-terminal domain-like']	['58-469', '474-701', '702-885']	3	2	aceE474-701	13	1.02365	1.02365	0.759262	0.360585
P0AFG8	aceE	[R].KGGVNVAAGTGISNY.[I]	Y60	['cytosol']	['AceE.2.12', 'AceF.24', 'Lpd.2.6']	['thiamine diphosphate', 'FAD', 'Mg2+']	N	66813	99.668	11.0577	60	3	5.429	['Thiamin diphosphate-binding fold (THDP-binding)', 'Thiamin diphosphate-binding fold (THDP-binding)', 'TK C-terminal domain-like']	['58-469', '474-701', '702-885']	3	2	aceE58-469	3	1.49273	1.49273	0.781807	0.435231
P0AFG8	aceE	[K].GIYKLETIEGSK.[G]	[713-724]	['cytosol']	['AceE.2.12', 'AceF.24', 'Lpd.2.6']	['thiamine diphosphate', 'FAD', 'Mg2+']	N	66813	99.668	11.0577	60	3	5.429	['Thiamin diphosphate-binding fold (THDP-binding)', 'Thiamin diphosphate-binding fold (THDP-binding)', 'TK C-terminal domain-like']	['58-469', '474-701', '702-885']	3	2	aceE702-885		-0.653322	-0.653322	0.804968	0.419108
P0AFG8	aceE	[T].SFTELAR.[D]	S761	['cytosol']	['AceE.2.12', 'AceF.24', 'Lpd.2.6']	['thiamine diphosphate', 'FAD', 'Mg2+']	N	66813	99.668	11.0577	60	3	5.429	['Thiamin diphosphate-binding fold (THDP-binding)', 'Thiamin diphosphate-binding fold (THDP-binding)', 'TK C-terminal domain-like']	['58-469', '474-701', '702-885']	3	2	aceE702-885	60	-0.916659	-0.916659	0.809837	0.582662
P0AFG8	aceE	[R].FNVPVSDADIEKLPY.[I]	Y439	['cytosol']	['AceE.2.12', 'AceF.24', 'Lpd.2.6']	['thiamine diphosphate', 'FAD', 'Mg2+']	N	66813	99.668	11.0577	60	3	5.429	['Thiamin diphosphate-binding fold (THDP-binding)', 'Thiamin diphosphate-binding fold (THDP-binding)', 'TK C-terminal domain-like']	['58-469', '474-701', '702-885']	3	2	aceE58-469	382	-0.538584	-0.538584	0.816102	0.269641
P0AFG8	aceE	[T].VILAHTIK.[G]	V386	['cytosol']	['AceE.2.12', 'AceF.24', 'Lpd.2.6']	['thiamine diphosphate', 'FAD', 'Mg2+']	N	66813	99.668	11.0577	60	3	5.429	['Thiamin diphosphate-binding fold (THDP-binding)', 'Thiamin diphosphate-binding fold (THDP-binding)', 'TK C-terminal domain-like']	['58-469', '474-701', '702-885']	3	2	aceE58-469	329	-0.467176	-0.467176	0.816349	0.266844
P0AFG8	aceE	[R].ARNEQDGGDLVYF.[Q]	F140	['cytosol']	['AceE.2.12', 'AceF.24', 'Lpd.2.6']	['thiamine diphosphate', 'FAD', 'Mg2+']	N	66813	99.668	11.0577	60	3	5.429	['Thiamin diphosphate-binding fold (THDP-binding)', 'Thiamin diphosphate-binding fold (THDP-binding)', 'TK C-terminal domain-like']	['58-469', '474-701', '702-885']	3	2	aceE58-469	83	2.129	2.129	0.84915	0.470472
P0AFG8	aceE	[A].TVILAHTIK.[G]	T385	['cytosol']	['AceE.2.12', 'AceF.24', 'Lpd.2.6']	['thiamine diphosphate', 'FAD', 'Mg2+']	N	66813	99.668	11.0577	60	3	5.429	['Thiamin diphosphate-binding fold (THDP-binding)', 'Thiamin diphosphate-binding fold (THDP-binding)', 'TK C-terminal domain-like']	['58-469', '474-701', '702-885']	3	2	aceE58-469	328	-0.462669	-0.462669	0.860727	0.224389
P0AFG8	aceE	[I].YKLETIEGSK.[G]	Y715	['cytosol']	['AceE.2.12', 'AceF.24', 'Lpd.2.6']	['thiamine diphosphate', 'FAD', 'Mg2+']	N	66813	99.668	11.0577	60	3	5.429	['Thiamin diphosphate-binding fold (THDP-binding)', 'Thiamin diphosphate-binding fold (THDP-binding)', 'TK C-terminal domain-like']	['58-469', '474-701', '702-885']	3	2	aceE702-885	14	-1.17598	-1.17598	0.867291	0.464803
P0AFG8	aceE	[Y].RVLGTDGFGR.[S]	R822	['cytosol']	['AceE.2.12', 'AceF.24', 'Lpd.2.6']	['thiamine diphosphate', 'FAD', 'Mg2+']	N	66813	99.668	11.0577	60	3	5.429	['Thiamin diphosphate-binding fold (THDP-binding)', 'Thiamin diphosphate-binding fold (THDP-binding)', 'TK C-terminal domain-like']	['58-469', '474-701', '702-885']	3	2	aceE702-885	121	11.2968	11.2968	0.908413	0.548952
P0AFG8	aceE	[R].EQVAYYKEDEKGQIL.[Q]	L566	['cytosol']	['AceE.2.12', 'AceF.24', 'Lpd.2.6']	['thiamine diphosphate', 'FAD', 'Mg2+']	N	66813	99.668	11.0577	60	3	5.429	['Thiamin diphosphate-binding fold (THDP-binding)', 'Thiamin diphosphate-binding fold (THDP-binding)', 'TK C-terminal domain-like']	['58-469', '474-701', '702-885']	3	2	aceE474-701	93	1.56236	1.56236	0.911883	0.369466
P0AFG8	aceE	[A].FLGDGEMDEPESK.[G]	F228	['cytosol']	['AceE.2.12', 'AceF.24', 'Lpd.2.6']	['thiamine diphosphate', 'FAD', 'Mg2+']	N	66813	99.668	11.0577	60	3	5.429	['Thiamin diphosphate-binding fold (THDP-binding)', 'Thiamin diphosphate-binding fold (THDP-binding)', 'TK C-terminal domain-like']	['58-469', '474-701', '702-885']	3	2	aceE58-469	171	7.03224	7.03224	0.916891	0.600557
P0AFG8	aceE	[V].AVIMHDGLER.[M]	A668	['cytosol']	['AceE.2.12', 'AceF.24', 'Lpd.2.6']	['thiamine diphosphate', 'FAD', 'Mg2+']	N	66813	99.668	11.0577	60	3	5.429	['Thiamin diphosphate-binding fold (THDP-binding)', 'Thiamin diphosphate-binding fold (THDP-binding)', 'TK C-terminal domain-like']	['58-469', '474-701', '702-885']	3	2	aceE474-701	195	1.19548	1.19548	0.92457	0.23773
P0AFG8	aceE	[N].VAAGTGISNYINTIPVEEQPEYPGNLELERR.[I]	V51	['cytosol']	['AceE.2.12', 'AceF.24', 'Lpd.2.6']	['thiamine diphosphate', 'FAD', 'Mg2+']	N	66813	99.668	11.0577	60	3	5.429	['Thiamin diphosphate-binding fold (THDP-binding)', 'Thiamin diphosphate-binding fold (THDP-binding)', 'TK C-terminal domain-like']	['58-469', '474-701', '702-885']	3	2	aceELNK		-9.30558	-9.30558	0.928785	0
P0AFG8	aceE	[R].DWLQAIESVIREEGVERA.[Q]	A33	['cytosol']	['AceE.2.12', 'AceF.24', 'Lpd.2.6']	['thiamine diphosphate', 'FAD', 'Mg2+']	N	66813	99.668	11.0577	60	3	5.429	['Thiamin diphosphate-binding fold (THDP-binding)', 'Thiamin diphosphate-binding fold (THDP-binding)', 'TK C-terminal domain-like']	['58-469', '474-701', '702-885']	3	2	aceELNK		3.13915	3.13915	0.94079	0.467034
P0AFG8	aceE	[R].EKLDNLVF.[V]	F256	['cytosol']	['AceE.2.12', 'AceF.24', 'Lpd.2.6']	['thiamine diphosphate', 'FAD', 'Mg2+']	N	66813	99.668	11.0577	60	3	5.429	['Thiamin diphosphate-binding fold (THDP-binding)', 'Thiamin diphosphate-binding fold (THDP-binding)', 'TK C-terminal domain-like']	['58-469', '474-701', '702-885']	3	2	aceE58-469	199	5.2641	5.2641	0.942861	0.510027
P0AFG8	aceE	[K].GQILQEGINELGAGCS.[W]	S578	['cytosol']	['AceE.2.12', 'AceF.24', 'Lpd.2.6']	['thiamine diphosphate', 'FAD', 'Mg2+']	N	66813	99.668	11.0577	60	3	5.429	['Thiamin diphosphate-binding fold (THDP-binding)', 'Thiamin diphosphate-binding fold (THDP-binding)', 'TK C-terminal domain-like']	['58-469', '474-701', '702-885']	3	2	aceE474-701	105	0.654375	0.654375	0.94773	0.0563169
P0AFG8	aceE	[R].ARNEQDGGDLVY.[F]	Y139	['cytosol']	['AceE.2.12', 'AceF.24', 'Lpd.2.6']	['thiamine diphosphate', 'FAD', 'Mg2+']	N	66813	99.668	11.0577	60	3	5.429	['Thiamin diphosphate-binding fold (THDP-binding)', 'Thiamin diphosphate-binding fold (THDP-binding)', 'TK C-terminal domain-like']	['58-469', '474-701', '702-885']	3	2	aceE58-469	82	3.44498	3.44498	0.963711	0.462057
P0AFG8	aceE	[R].WNMLHPLETPRVPY.[I]	Y788	['cytosol']	['AceE.2.12', 'AceF.24', 'Lpd.2.6']	['thiamine diphosphate', 'FAD', 'Mg2+']	N	66813	99.668	11.0577	60	3	5.429	['Thiamin diphosphate-binding fold (THDP-binding)', 'Thiamin diphosphate-binding fold (THDP-binding)', 'TK C-terminal domain-like']	['58-469', '474-701', '702-885']	3	2	aceE702-885	87	2.07479	2.07479	0.970826	0.473829
P0AFG8	aceE	[K].IINELEGIFEGAGW.[N]	W288	['cytosol']	['AceE.2.12', 'AceF.24', 'Lpd.2.6']	['thiamine diphosphate', 'FAD', 'Mg2+']	N	66813	99.668	11.0577	60	3	5.429	['Thiamin diphosphate-binding fold (THDP-binding)', 'Thiamin diphosphate-binding fold (THDP-binding)', 'TK C-terminal domain-like']	['58-469', '474-701', '702-885']	3	2	aceE58-469	231	2.54404	2.54404	0.977726	0.419539
P0AFG8	aceE	[Y].ITTLNENYHMPAMPEGAEEGIR.[K]	I690	['cytosol']	['AceE.2.12', 'AceF.24', 'Lpd.2.6']	['thiamine diphosphate', 'FAD', 'Mg2+']	N	66813	99.668	11.0577	60	3	5.429	['Thiamin diphosphate-binding fold (THDP-binding)', 'Thiamin diphosphate-binding fold (THDP-binding)', 'TK C-terminal domain-like']	['58-469', '474-701', '702-885']	3	2	aceE474-701	217	10.7082	10.7082	0.980424	0.497011
P0AFG8	aceE	[K].GKVQLLGSGSIL.[R]	L736	['cytosol']	['AceE.2.12', 'AceF.24', 'Lpd.2.6']	['thiamine diphosphate', 'FAD', 'Mg2+']	N	66813	99.668	11.0577	60	3	5.429	['Thiamin diphosphate-binding fold (THDP-binding)', 'Thiamin diphosphate-binding fold (THDP-binding)', 'TK C-terminal domain-like']	['58-469', '474-701', '702-885']	3	2	aceE702-885	35	0.824584	0.824584	1.00061	0.226176
P0AFG8	aceE	[R].MYGEKQENVYY.[Y]	Y688	['cytosol']	['AceE.2.12', 'AceF.24', 'Lpd.2.6']	['thiamine diphosphate', 'FAD', 'Mg2+']	N	66813	99.668	11.0577	60	3	5.429	['Thiamin diphosphate-binding fold (THDP-binding)', 'Thiamin diphosphate-binding fold (THDP-binding)', 'TK C-terminal domain-like']	['58-469', '474-701', '702-885']	3	2	aceE474-701	215	3.63889	3.63889	1.00854	0.443144
P0AFG8	aceE	[K].LMPEFWQFPTVSM.[G]	M195	['cytosol']	['AceE.2.12', 'AceF.24', 'Lpd.2.6']	['thiamine diphosphate', 'FAD', 'Mg2+']	N	66813	99.668	11.0577	60	3	5.429	['Thiamin diphosphate-binding fold (THDP-binding)', 'Thiamin diphosphate-binding fold (THDP-binding)', 'TK C-terminal domain-like']	['58-469', '474-701', '702-885']	3	2	aceE58-469	138	8.97258	8.97258	1.01105	0.476231
P0AFG8	aceE	[K].DLELGGHMASF.[Q]	F111	['cytosol']	['AceE.2.12', 'AceF.24', 'Lpd.2.6']	['thiamine diphosphate', 'FAD', 'Mg2+']	N	66813	99.668	11.0577	60	3	5.429	['Thiamin diphosphate-binding fold (THDP-binding)', 'Thiamin diphosphate-binding fold (THDP-binding)', 'TK C-terminal domain-like']	['58-469', '474-701', '702-885']	3	2	aceE58-469	54	2.43377	2.43377	1.01219	0.402768
P0AFG8	aceE	[Q].LMNETVDGDYQTFK.[S]	L314	['cytosol']	['AceE.2.12', 'AceF.24', 'Lpd.2.6']	['thiamine diphosphate', 'FAD', 'Mg2+']	N	66813	99.668	11.0577	60	3	5.429	['Thiamin diphosphate-binding fold (THDP-binding)', 'Thiamin diphosphate-binding fold (THDP-binding)', 'TK C-terminal domain-like']	['58-469', '474-701', '702-885']	3	2	aceE58-469	257	0.811459	0.811459	1.01247	0.0532425
P0AFG8	aceE	[K].DLELGGHMA.[S]	A109	['cytosol']	['AceE.2.12', 'AceF.24', 'Lpd.2.6']	['thiamine diphosphate', 'FAD', 'Mg2+']	N	66813	99.668	11.0577	60	3	5.429	['Thiamin diphosphate-binding fold (THDP-binding)', 'Thiamin diphosphate-binding fold (THDP-binding)', 'TK C-terminal domain-like']	['58-469', '474-701', '702-885']	3	2	aceE58-469	52	2.60066	2.60066	1.01624	0.41146
P0AFG8	aceE	[R].WNMLHPLETPR.[V]	[775-785]	['cytosol']	['AceE.2.12', 'AceF.24', 'Lpd.2.6']	['thiamine diphosphate', 'FAD', 'Mg2+']	N	66813	99.668	11.0577	60	3	5.429	['Thiamin diphosphate-binding fold (THDP-binding)', 'Thiamin diphosphate-binding fold (THDP-binding)', 'TK C-terminal domain-like']	['58-469', '474-701', '702-885']	3	2	aceE702-885		0.907713	0.907713	1.02335	0.230031
P0AFG8	aceE	[R].QIGIYSPNGQQYTPQDREQVA.[Y]	A555	['cytosol']	['AceE.2.12', 'AceF.24', 'Lpd.2.6']	['thiamine diphosphate', 'FAD', 'Mg2+']	N	66813	99.668	11.0577	60	3	5.429	['Thiamin diphosphate-binding fold (THDP-binding)', 'Thiamin diphosphate-binding fold (THDP-binding)', 'TK C-terminal domain-like']	['58-469', '474-701', '702-885']	3	2	aceE474-701	82	-0.655458	-0.655458	1.02515	0.269334
P0AFG8	aceE	[R].EHFFGKYPETAALV.[A]	V349	['cytosol']	['AceE.2.12', 'AceF.24', 'Lpd.2.6']	['thiamine diphosphate', 'FAD', 'Mg2+']	N	66813	99.668	11.0577	60	3	5.429	['Thiamin diphosphate-binding fold (THDP-binding)', 'Thiamin diphosphate-binding fold (THDP-binding)', 'TK C-terminal domain-like']	['58-469', '474-701', '702-885']	3	2	aceE58-469	292	2.2904	2.2904	1.0264	0.375508
P0AFG8	aceE	[R].LTQEQLDNFRQE.[V]	E169	['cytosol']	['AceE.2.12', 'AceF.24', 'Lpd.2.6']	['thiamine diphosphate', 'FAD', 'Mg2+']	N	66813	99.668	11.0577	60	3	5.429	['Thiamin diphosphate-binding fold (THDP-binding)', 'Thiamin diphosphate-binding fold (THDP-binding)', 'TK C-terminal domain-like']	['58-469', '474-701', '702-885']	3	2	aceE58-469	112	0.440177	0.440177	1.02824	0.12874
P0AFG8	aceE	[K].LIQLMNETVDGDYQTF.[K]	F326	['cytosol']	['AceE.2.12', 'AceF.24', 'Lpd.2.6']	['thiamine diphosphate', 'FAD', 'Mg2+']	N	66813	99.668	11.0577	60	3	5.429	['Thiamin diphosphate-binding fold (THDP-binding)', 'Thiamin diphosphate-binding fold (THDP-binding)', 'TK C-terminal domain-like']	['58-469', '474-701', '702-885']	3	2	aceE58-469	269	1.81533	1.81533	1.04372	0.348696
P0AFG8	aceE	[R].MYGEKQENVYYY.[I]	Y689	['cytosol']	['AceE.2.12', 'AceF.24', 'Lpd.2.6']	['thiamine diphosphate', 'FAD', 'Mg2+']	N	66813	99.668	11.0577	60	3	5.429	['Thiamin diphosphate-binding fold (THDP-binding)', 'Thiamin diphosphate-binding fold (THDP-binding)', 'TK C-terminal domain-like']	['58-469', '474-701', '702-885']	3	2	aceE474-701	216	2.0468	2.0468	1.06518	0.349526
P0AFG8	aceE	[Y].INTIPVEEQPEYPGNLELER.[R]	I61	['cytosol']	['AceE.2.12', 'AceF.24', 'Lpd.2.6']	['thiamine diphosphate', 'FAD', 'Mg2+']	N	66813	99.668	11.0577	60	3	5.429	['Thiamin diphosphate-binding fold (THDP-binding)', 'Thiamin diphosphate-binding fold (THDP-binding)', 'TK C-terminal domain-like']	['58-469', '474-701', '702-885']	3	2	aceE58-469	4	1.10046	1.10046	1.07206	0.342183
P0AFG8	aceE	[R].DRFNVPVSDADIEKLPYITFPEGSEEHTY.[L]	Y451	['cytosol']	['AceE.2.12', 'AceF.24', 'Lpd.2.6']	['thiamine diphosphate', 'FAD', 'Mg2+']	N	66813	99.668	11.0577	60	3	5.429	['Thiamin diphosphate-binding fold (THDP-binding)', 'Thiamin diphosphate-binding fold (THDP-binding)', 'TK C-terminal domain-like']	['58-469', '474-701', '702-885']	3	2	aceE58-469	394	2.68347	2.68347	1.07622	0.370969
P0AFG8	aceE	[K].DLELGGHMASFQ.[S]	Q112	['cytosol']	['AceE.2.12', 'AceF.24', 'Lpd.2.6']	['thiamine diphosphate', 'FAD', 'Mg2+']	N	66813	99.668	11.0577	60	3	5.429	['Thiamin diphosphate-binding fold (THDP-binding)', 'Thiamin diphosphate-binding fold (THDP-binding)', 'TK C-terminal domain-like']	['58-469', '474-701', '702-885']	3	2	aceE58-469	55	1.3352	1.3352	1.08934	0.288912
P0AFG8	aceE	[Y].ITTLNENYHMPAMPEGAEEGIRK.[G]	I690	['cytosol']	['AceE.2.12', 'AceF.24', 'Lpd.2.6']	['thiamine diphosphate', 'FAD', 'Mg2+']	N	66813	99.668	11.0577	60	3	5.429	['Thiamin diphosphate-binding fold (THDP-binding)', 'Thiamin diphosphate-binding fold (THDP-binding)', 'TK C-terminal domain-like']	['58-469', '474-701', '702-885']	3	2	aceE474-701	217	11.8816	11.8816	1.09007	0.502598
P0AFG8	aceE	[R].DRFNVPVSDADIEKLPY.[I]	Y439	['cytosol']	['AceE.2.12', 'AceF.24', 'Lpd.2.6']	['thiamine diphosphate', 'FAD', 'Mg2+']	N	66813	99.668	11.0577	60	3	5.429	['Thiamin diphosphate-binding fold (THDP-binding)', 'Thiamin diphosphate-binding fold (THDP-binding)', 'TK C-terminal domain-like']	['58-469', '474-701', '702-885']	3	2	aceE58-469	382	6.93575	6.93575	1.0905	0.484518
P0AFG8	aceE	[R].LTQEQLDNFRQEVHGN.[G]	N173	['cytosol']	['AceE.2.12', 'AceF.24', 'Lpd.2.6']	['thiamine diphosphate', 'FAD', 'Mg2+']	N	66813	99.668	11.0577	60	3	5.429	['Thiamin diphosphate-binding fold (THDP-binding)', 'Thiamin diphosphate-binding fold (THDP-binding)', 'TK C-terminal domain-like']	['58-469', '474-701', '702-885']	3	2	aceE58-469	116	1.18439	1.18439	1.09737	0.253482
P0AFG8	aceE	[L].NENYHMPAMPEGAEEGIR.[K]	N694	['cytosol']	['AceE.2.12', 'AceF.24', 'Lpd.2.6']	['thiamine diphosphate', 'FAD', 'Mg2+']	N	66813	99.668	11.0577	60	3	5.429	['Thiamin diphosphate-binding fold (THDP-binding)', 'Thiamin diphosphate-binding fold (THDP-binding)', 'TK C-terminal domain-like']	['58-469', '474-701', '702-885']	3	2	aceE474-701	221	1.79713	1.79713	1.10286	0.301104
P0AFG8	aceE	[L].AKDYGVGSDVYSVTSFTELAR.[D]	A747	['cytosol']	['AceE.2.12', 'AceF.24', 'Lpd.2.6']	['thiamine diphosphate', 'FAD', 'Mg2+']	N	66813	99.668	11.0577	60	3	5.429	['Thiamin diphosphate-binding fold (THDP-binding)', 'Thiamin diphosphate-binding fold (THDP-binding)', 'TK C-terminal domain-like']	['58-469', '474-701', '702-885']	3	2	aceE702-885	46	-1.19429	-1.19429	1.10795	0.0762439
P0AFG8	aceE	[R].FNVPVSDADIEKLPYITFPEGSEEHTY.[L]	Y451	['cytosol']	['AceE.2.12', 'AceF.24', 'Lpd.2.6']	['thiamine diphosphate', 'FAD', 'Mg2+']	N	66813	99.668	11.0577	60	3	5.429	['Thiamin diphosphate-binding fold (THDP-binding)', 'Thiamin diphosphate-binding fold (THDP-binding)', 'TK C-terminal domain-like']	['58-469', '474-701', '702-885']	3	2	aceE58-469	394	2.59041	2.59041	1.1171	0.346729
P0AFG8	aceE	[K].VQLLGSGSIL.[R]	L736	['cytosol']	['AceE.2.12', 'AceF.24', 'Lpd.2.6']	['thiamine diphosphate', 'FAD', 'Mg2+']	N	66813	99.668	11.0577	60	3	5.429	['Thiamin diphosphate-binding fold (THDP-binding)', 'Thiamin diphosphate-binding fold (THDP-binding)', 'TK C-terminal domain-like']	['58-469', '474-701', '702-885']	3	2	aceE702-885	35	0.813304	0.813304	1.12828	0.187032
P0AFG8	aceE	[R].TTLNGEGLQHEDGHSHIQ.[S]	Q649	['cytosol']	['AceE.2.12', 'AceF.24', 'Lpd.2.6']	['thiamine diphosphate', 'FAD', 'Mg2+']	N	66813	99.668	11.0577	60	3	5.429	['Thiamin diphosphate-binding fold (THDP-binding)', 'Thiamin diphosphate-binding fold (THDP-binding)', 'TK C-terminal domain-like']	['58-469', '474-701', '702-885']	3	2	aceE474-701	176	0.77108	0.77108	1.14235	0.185484
P0AFG8	aceE	[R].IGDLCWAAGDQQAR.[G]	[608-621]	['cytosol']	['AceE.2.12', 'AceF.24', 'Lpd.2.6']	['thiamine diphosphate', 'FAD', 'Mg2+']	N	66813	99.668	11.0577	60	3	5.429	['Thiamin diphosphate-binding fold (THDP-binding)', 'Thiamin diphosphate-binding fold (THDP-binding)', 'TK C-terminal domain-like']	['58-469', '474-701', '702-885']	3	2	aceE474-701		-0.828805	-0.828805	1.1477	0.339058
P0AFG8	aceE	[R].FNVPVSDADIEKLPYITFPEGSEEHTYL.[H]	L452	['cytosol']	['AceE.2.12', 'AceF.24', 'Lpd.2.6']	['thiamine diphosphate', 'FAD', 'Mg2+']	N	66813	99.668	11.0577	60	3	5.429	['Thiamin diphosphate-binding fold (THDP-binding)', 'Thiamin diphosphate-binding fold (THDP-binding)', 'TK C-terminal domain-like']	['58-469', '474-701', '702-885']	3	2	aceE58-469	395	1.89979	1.89979	1.15695	0.308947
P0AFG8	aceE	[L].NENYHMPAMPEGAEEGIRK.[G]	N694	['cytosol']	['AceE.2.12', 'AceF.24', 'Lpd.2.6']	['thiamine diphosphate', 'FAD', 'Mg2+']	N	66813	99.668	11.0577	60	3	5.429	['Thiamin diphosphate-binding fold (THDP-binding)', 'Thiamin diphosphate-binding fold (THDP-binding)', 'TK C-terminal domain-like']	['58-469', '474-701', '702-885']	3	2	aceE474-701	221	2.40076	2.40076	1.15854	0.355532
P0AFG8	aceE	[N].TIPVEEQPEYPGNLELERR.[I]	T63	['cytosol']	['AceE.2.12', 'AceF.24', 'Lpd.2.6']	['thiamine diphosphate', 'FAD', 'Mg2+']	N	66813	99.668	11.0577	60	3	5.429	['Thiamin diphosphate-binding fold (THDP-binding)', 'Thiamin diphosphate-binding fold (THDP-binding)', 'TK C-terminal domain-like']	['58-469', '474-701', '702-885']	3	2	aceE58-469	6	0.571062	0.571062	1.16274	0.169333
P0AFG8	aceE	[K].IINELEGIFEGAGWNVIK.[V]	[275-292]	['cytosol']	['AceE.2.12', 'AceF.24', 'Lpd.2.6']	['thiamine diphosphate', 'FAD', 'Mg2+']	N	66813	99.668	11.0577	60	3	5.429	['Thiamin diphosphate-binding fold (THDP-binding)', 'Thiamin diphosphate-binding fold (THDP-binding)', 'TK C-terminal domain-like']	['58-469', '474-701', '702-885']	3	2	aceE58-469		-0.839046	-0.839046	1.16524	0.371325
P0AFG8	aceE	[Y].FQGHISPGVYAR.[A]	F140	['cytosol']	['AceE.2.12', 'AceF.24', 'Lpd.2.6']	['thiamine diphosphate', 'FAD', 'Mg2+']	N	66813	99.668	11.0577	60	3	5.429	['Thiamin diphosphate-binding fold (THDP-binding)', 'Thiamin diphosphate-binding fold (THDP-binding)', 'TK C-terminal domain-like']	['58-469', '474-701', '702-885']	3	2	aceE58-469	83	3.22065	3.22065	1.16948	0.346959
P0AFG8	aceE	[Q].YLIDQLLAEAR.[K]	Y35	['cytosol']	['AceE.2.12', 'AceF.24', 'Lpd.2.6']	['thiamine diphosphate', 'FAD', 'Mg2+']	N	66813	99.668	11.0577	60	3	5.429	['Thiamin diphosphate-binding fold (THDP-binding)', 'Thiamin diphosphate-binding fold (THDP-binding)', 'TK C-terminal domain-like']	['58-469', '474-701', '702-885']	3	2	aceELNK		0.973811	0.973811	1.17713	0.152656
P0AFG8	aceE	[R].MYGEKQENVYYYIT.[T]	T691	['cytosol']	['AceE.2.12', 'AceF.24', 'Lpd.2.6']	['thiamine diphosphate', 'FAD', 'Mg2+']	N	66813	99.668	11.0577	60	3	5.429	['Thiamin diphosphate-binding fold (THDP-binding)', 'Thiamin diphosphate-binding fold (THDP-binding)', 'TK C-terminal domain-like']	['58-469', '474-701', '702-885']	3	2	aceE474-701	218	-1.52387	-1.52387	1.17807	0.618196
P0AFG8	aceE	[R].HHFEVDASY.[V]	Y848	['cytosol']	['AceE.2.12', 'AceF.24', 'Lpd.2.6']	['thiamine diphosphate', 'FAD', 'Mg2+']	N	66813	99.668	11.0577	60	3	5.429	['Thiamin diphosphate-binding fold (THDP-binding)', 'Thiamin diphosphate-binding fold (THDP-binding)', 'TK C-terminal domain-like']	['58-469', '474-701', '702-885']	3	2	aceE702-885	147	4.13879	4.13879	1.20052	0.476571
P0AFG8	aceE	[A].VIMHDGLER.[M]	V669	['cytosol']	['AceE.2.12', 'AceF.24', 'Lpd.2.6']	['thiamine diphosphate', 'FAD', 'Mg2+']	N	66813	99.668	11.0577	60	3	5.429	['Thiamin diphosphate-binding fold (THDP-binding)', 'Thiamin diphosphate-binding fold (THDP-binding)', 'TK C-terminal domain-like']	['58-469', '474-701', '702-885']	3	2	aceE474-701	196	8.64868	8.64868	1.20152	0.399468
P0AFG8	aceE	[S].RWDELLR.[K]	R298	['cytosol']	['AceE.2.12', 'AceF.24', 'Lpd.2.6']	['thiamine diphosphate', 'FAD', 'Mg2+']	N	66813	99.668	11.0577	60	3	5.429	['Thiamin diphosphate-binding fold (THDP-binding)', 'Thiamin diphosphate-binding fold (THDP-binding)', 'TK C-terminal domain-like']	['58-469', '474-701', '702-885']	3	2	aceE58-469	241	12.3484	12.3484	1.20231	0.371966
P0AFG8	aceE	[K].IINELEGIFEGA.[G]	A286	['cytosol']	['AceE.2.12', 'AceF.24', 'Lpd.2.6']	['thiamine diphosphate', 'FAD', 'Mg2+']	N	66813	99.668	11.0577	60	3	5.429	['Thiamin diphosphate-binding fold (THDP-binding)', 'Thiamin diphosphate-binding fold (THDP-binding)', 'TK C-terminal domain-like']	['58-469', '474-701', '702-885']	3	2	aceE58-469	229	2.41637	2.41637	1.21315	0.301979
P0AFG8	aceE	[F].NVPVSDADIEKLPYITFPEGSEEHTYLHAQR.[Q]	N426	['cytosol']	['AceE.2.12', 'AceF.24', 'Lpd.2.6']	['thiamine diphosphate', 'FAD', 'Mg2+']	N	66813	99.668	11.0577	60	3	5.429	['Thiamin diphosphate-binding fold (THDP-binding)', 'Thiamin diphosphate-binding fold (THDP-binding)', 'TK C-terminal domain-like']	['58-469', '474-701', '702-885']	3	2	aceE58-469	369	9.43002	9.43002	1.2475	0.350905
P0AFG8	aceE	[R].NEQDGGDLVYFQGHISPGVY.[A]	Y149	['cytosol']	['AceE.2.12', 'AceF.24', 'Lpd.2.6']	['thiamine diphosphate', 'FAD', 'Mg2+']	N	66813	99.668	11.0577	60	3	5.429	['Thiamin diphosphate-binding fold (THDP-binding)', 'Thiamin diphosphate-binding fold (THDP-binding)', 'TK C-terminal domain-like']	['58-469', '474-701', '702-885']	3	2	aceE58-469	92	2.63322	2.63322	1.28534	0.0797301
P0AFG8	aceE	[R].EHFFGKYPETAAL.[V]	L348	['cytosol']	['AceE.2.12', 'AceF.24', 'Lpd.2.6']	['thiamine diphosphate', 'FAD', 'Mg2+']	N	66813	99.668	11.0577	60	3	5.429	['Thiamin diphosphate-binding fold (THDP-binding)', 'Thiamin diphosphate-binding fold (THDP-binding)', 'TK C-terminal domain-like']	['58-469', '474-701', '702-885']	3	2	aceE58-469	291	1.5617	1.5617	1.29062	0.251837
P0AFG8	aceE	[R].NEQDGGDLVYFQ.[G]	Q141	['cytosol']	['AceE.2.12', 'AceF.24', 'Lpd.2.6']	['thiamine diphosphate', 'FAD', 'Mg2+']	N	66813	99.668	11.0577	60	3	5.429	['Thiamin diphosphate-binding fold (THDP-binding)', 'Thiamin diphosphate-binding fold (THDP-binding)', 'TK C-terminal domain-like']	['58-469', '474-701', '702-885']	3	2	aceE58-469	84	2.0823	2.0823	1.30994	0.255324
P0AFG8	aceE	[N].TIPVEEQPEYPGNLELER.[R]	T63	['cytosol']	['AceE.2.12', 'AceF.24', 'Lpd.2.6']	['thiamine diphosphate', 'FAD', 'Mg2+']	N	66813	99.668	11.0577	60	3	5.429	['Thiamin diphosphate-binding fold (THDP-binding)', 'Thiamin diphosphate-binding fold (THDP-binding)', 'TK C-terminal domain-like']	['58-469', '474-701', '702-885']	3	2	aceE58-469	6	0.717208	0.717208	1.32735	0.150257
P0AFG8	aceE	[Y].ITFPEGSEEHTYLHAQR.[Q]	I440	['cytosol']	['AceE.2.12', 'AceF.24', 'Lpd.2.6']	['thiamine diphosphate', 'FAD', 'Mg2+']	N	66813	99.668	11.0577	60	3	5.429	['Thiamin diphosphate-binding fold (THDP-binding)', 'Thiamin diphosphate-binding fold (THDP-binding)', 'TK C-terminal domain-like']	['58-469', '474-701', '702-885']	3	2	aceE58-469	383	2.99899	2.99899	1.33007	0.385553
P0AFG8	aceE	[R].QIGIYSPNGQQYTPQDREQVAYY.[K]	Y557	['cytosol']	['AceE.2.12', 'AceF.24', 'Lpd.2.6']	['thiamine diphosphate', 'FAD', 'Mg2+']	N	66813	99.668	11.0577	60	3	5.429	['Thiamin diphosphate-binding fold (THDP-binding)', 'Thiamin diphosphate-binding fold (THDP-binding)', 'TK C-terminal domain-like']	['58-469', '474-701', '702-885']	3	2	aceE474-701	84	-0.891765	-0.891765	1.33579	0.215626
P0AFG8	aceE	[R].QEVHGNGLSSYPHPK.[L]	[168-182]	['cytosol']	['AceE.2.12', 'AceF.24', 'Lpd.2.6']	['thiamine diphosphate', 'FAD', 'Mg2+']	N	66813	99.668	11.0577	60	3	5.429	['Thiamin diphosphate-binding fold (THDP-binding)', 'Thiamin diphosphate-binding fold (THDP-binding)', 'TK C-terminal domain-like']	['58-469', '474-701', '702-885']	3	2	aceE58-469		0.650797	0.650797	1.3463	0.155898
P0AFG8	aceE	[K].VVADAIAKF.[N]	F875	['cytosol']	['AceE.2.12', 'AceF.24', 'Lpd.2.6']	['thiamine diphosphate', 'FAD', 'Mg2+']	N	66813	99.668	11.0577	60	3	5.429	['Thiamin diphosphate-binding fold (THDP-binding)', 'Thiamin diphosphate-binding fold (THDP-binding)', 'TK C-terminal domain-like']	['58-469', '474-701', '702-885']	3	2	aceE702-885	174	1.49366	1.49366	1.38127	0.19571
P0AFG8	aceE	[F].LGDGEMDEPESK.[G]	L229	['cytosol']	['AceE.2.12', 'AceF.24', 'Lpd.2.6']	['thiamine diphosphate', 'FAD', 'Mg2+']	N	66813	99.668	11.0577	60	3	5.429	['Thiamin diphosphate-binding fold (THDP-binding)', 'Thiamin diphosphate-binding fold (THDP-binding)', 'TK C-terminal domain-like']	['58-469', '474-701', '702-885']	3	2	aceE58-469	172	1.59596	1.59596	1.40604	0.244237
P0AFG8	aceE	[Y].SMFGFQR.[I]	S601	['cytosol']	['AceE.2.12', 'AceF.24', 'Lpd.2.6']	['thiamine diphosphate', 'FAD', 'Mg2+']	N	66813	99.668	11.0577	60	3	5.429	['Thiamin diphosphate-binding fold (THDP-binding)', 'Thiamin diphosphate-binding fold (THDP-binding)', 'TK C-terminal domain-like']	['58-469', '474-701', '702-885']	3	2	aceE474-701	128	1.54822	1.54822	1.44196	0.130224
P0AFG8	aceE	[Y].SVTSFTELAR.[D]	S758	['cytosol']	['AceE.2.12', 'AceF.24', 'Lpd.2.6']	['thiamine diphosphate', 'FAD', 'Mg2+']	N	66813	99.668	11.0577	60	3	5.429	['Thiamin diphosphate-binding fold (THDP-binding)', 'Thiamin diphosphate-binding fold (THDP-binding)', 'TK C-terminal domain-like']	['58-469', '474-701', '702-885']	3	2	aceE702-885	57	3.93853	3.93853	1.44647	0.378974
P0AFG8	aceE	[K].DYGVGSDVY.[S]	Y757	['cytosol']	['AceE.2.12', 'AceF.24', 'Lpd.2.6']	['thiamine diphosphate', 'FAD', 'Mg2+']	N	66813	99.668	11.0577	60	3	5.429	['Thiamin diphosphate-binding fold (THDP-binding)', 'Thiamin diphosphate-binding fold (THDP-binding)', 'TK C-terminal domain-like']	['58-469', '474-701', '702-885']	3	2	aceE702-885	56	2.19409	2.19409	1.46503	0.22773
P0AFG8	aceE	[K].GQILQEGINELGAGC.[S]	C577	['cytosol']	['AceE.2.12', 'AceF.24', 'Lpd.2.6']	['thiamine diphosphate', 'FAD', 'Mg2+']	N	66813	99.668	11.0577	60	3	5.429	['Thiamin diphosphate-binding fold (THDP-binding)', 'Thiamin diphosphate-binding fold (THDP-binding)', 'TK C-terminal domain-like']	['58-469', '474-701', '702-885']	3	2	aceE474-701	104	1.09457	1.09457	1.48296	0.147752
P0AFG8	aceE	[R].WNMLHPLETPRVPYIA.[Q]	A790	['cytosol']	['AceE.2.12', 'AceF.24', 'Lpd.2.6']	['thiamine diphosphate', 'FAD', 'Mg2+']	N	66813	99.668	11.0577	60	3	5.429	['Thiamin diphosphate-binding fold (THDP-binding)', 'Thiamin diphosphate-binding fold (THDP-binding)', 'TK C-terminal domain-like']	['58-469', '474-701', '702-885']	3	2	aceE702-885	89	9.96689	9.96689	1.51212	0.253641
P0AFG8	aceE	[Y].VVVAALGELAK.[R]	V849	['cytosol']	['AceE.2.12', 'AceF.24', 'Lpd.2.6']	['thiamine diphosphate', 'FAD', 'Mg2+']	N	66813	99.668	11.0577	60	3	5.429	['Thiamin diphosphate-binding fold (THDP-binding)', 'Thiamin diphosphate-binding fold (THDP-binding)', 'TK C-terminal domain-like']	['58-469', '474-701', '702-885']	3	2	aceE702-885	148	3.89356	3.89356	1.52612	0.344555
P0AFG8	aceE	[R].EKLDNLVFVINCNLQR.[L]	[249-264]	['cytosol']	['AceE.2.12', 'AceF.24', 'Lpd.2.6']	['thiamine diphosphate', 'FAD', 'Mg2+']	N	66813	99.668	11.0577	60	3	5.429	['Thiamin diphosphate-binding fold (THDP-binding)', 'Thiamin diphosphate-binding fold (THDP-binding)', 'TK C-terminal domain-like']	['58-469', '474-701', '702-885']	3	2	aceE58-469		-1.80317	-1.80317	1.53979	0.969716
P0AFG8	aceE	[K].LELPSLQDF.[G]	F482	['cytosol']	['AceE.2.12', 'AceF.24', 'Lpd.2.6']	['thiamine diphosphate', 'FAD', 'Mg2+']	N	66813	99.668	11.0577	60	3	5.429	['Thiamin diphosphate-binding fold (THDP-binding)', 'Thiamin diphosphate-binding fold (THDP-binding)', 'TK C-terminal domain-like']	['58-469', '474-701', '702-885']	3	2	aceE474-701	9	2.01698	2.01698	1.54155	0.196386
P0AFG8	aceE	[L].MNETVDGDYQTFK.[S]	M315	['cytosol']	['AceE.2.12', 'AceF.24', 'Lpd.2.6']	['thiamine diphosphate', 'FAD', 'Mg2+']	N	66813	99.668	11.0577	60	3	5.429	['Thiamin diphosphate-binding fold (THDP-binding)', 'Thiamin diphosphate-binding fold (THDP-binding)', 'TK C-terminal domain-like']	['58-469', '474-701', '702-885']	3	2	aceE58-469	258	0.832165	0.832165	1.56443	0.123929
P0AFG8	aceE	[R].WNMLHPL.[E]	L781	['cytosol']	['AceE.2.12', 'AceF.24', 'Lpd.2.6']	['thiamine diphosphate', 'FAD', 'Mg2+']	N	66813	99.668	11.0577	60	3	5.429	['Thiamin diphosphate-binding fold (THDP-binding)', 'Thiamin diphosphate-binding fold (THDP-binding)', 'TK C-terminal domain-like']	['58-469', '474-701', '702-885']	3	2	aceE702-885	80	1.64475	1.64475	1.56797	0.215491
P0AFG8	aceE	[K].GKATVILAHTIK.[G]	[382-393]	['cytosol']	['AceE.2.12', 'AceF.24', 'Lpd.2.6']	['thiamine diphosphate', 'FAD', 'Mg2+']	N	66813	99.668	11.0577	60	3	5.429	['Thiamin diphosphate-binding fold (THDP-binding)', 'Thiamin diphosphate-binding fold (THDP-binding)', 'TK C-terminal domain-like']	['58-469', '474-701', '702-885']	3	2	aceE58-469		-0.809621	-0.809621	1.57848	0.260419
P0AFG8	aceE	[V].ILAHTIK.[G]	I387	['cytosol']	['AceE.2.12', 'AceF.24', 'Lpd.2.6']	['thiamine diphosphate', 'FAD', 'Mg2+']	N	66813	99.668	11.0577	60	3	5.429	['Thiamin diphosphate-binding fold (THDP-binding)', 'Thiamin diphosphate-binding fold (THDP-binding)', 'TK C-terminal domain-like']	['58-469', '474-701', '702-885']	3	2	aceE58-469	330	-0.905375	-0.905375	1.59617	0.225756
P0AFG8	aceE	[F].RQIGIYSPNGQQYTPQDR.[E]	R534	['cytosol']	['AceE.2.12', 'AceF.24', 'Lpd.2.6']	['thiamine diphosphate', 'FAD', 'Mg2+']	N	66813	99.668	11.0577	60	3	5.429	['Thiamin diphosphate-binding fold (THDP-binding)', 'Thiamin diphosphate-binding fold (THDP-binding)', 'TK C-terminal domain-like']	['58-469', '474-701', '702-885']	3	2	aceE474-701	61	11.1531	11.1531	1.62803	0.329475
P0AFG8	aceE	[V].PIIADEAR.[T]	P518	['cytosol']	['AceE.2.12', 'AceF.24', 'Lpd.2.6']	['thiamine diphosphate', 'FAD', 'Mg2+']	N	66813	99.668	11.0577	60	3	5.429	['Thiamin diphosphate-binding fold (THDP-binding)', 'Thiamin diphosphate-binding fold (THDP-binding)', 'TK C-terminal domain-like']	['58-469', '474-701', '702-885']	3	2	aceE474-701	45	0.632637	0.632637	1.69523	0.0338146
P0AFG8	aceE	[K].GKVQLLGSGSILR.[H]	[725-737]	['cytosol']	['AceE.2.12', 'AceF.24', 'Lpd.2.6']	['thiamine diphosphate', 'FAD', 'Mg2+']	N	66813	99.668	11.0577	60	3	5.429	['Thiamin diphosphate-binding fold (THDP-binding)', 'Thiamin diphosphate-binding fold (THDP-binding)', 'TK C-terminal domain-like']	['58-469', '474-701', '702-885']	3	2	aceE702-885		-1.20146	-1.20146	1.70602	0.461535
P0AFG8	aceE	[R].IGDLCWAAGDQ.[Q]	Q618	['cytosol']	['AceE.2.12', 'AceF.24', 'Lpd.2.6']	['thiamine diphosphate', 'FAD', 'Mg2+']	N	66813	99.668	11.0577	60	3	5.429	['Thiamin diphosphate-binding fold (THDP-binding)', 'Thiamin diphosphate-binding fold (THDP-binding)', 'TK C-terminal domain-like']	['58-469', '474-701', '702-885']	3	2	aceE474-701	145	0.890843	0.890843	1.71809	0.0612901
P0AFG8	aceE	[R].WNAIMTVL.[R]	L95	['cytosol']	['AceE.2.12', 'AceF.24', 'Lpd.2.6']	['thiamine diphosphate', 'FAD', 'Mg2+']	N	66813	99.668	11.0577	60	3	5.429	['Thiamin diphosphate-binding fold (THDP-binding)', 'Thiamin diphosphate-binding fold (THDP-binding)', 'TK C-terminal domain-like']	['58-469', '474-701', '702-885']	3	2	aceE58-469	38	0.957509	0.957509	1.74241	0.156637
P0AFG8	aceE	[K].DYGVGSDVYSVTSFTELAR.[D]	[749-767]	['cytosol']	['AceE.2.12', 'AceF.24', 'Lpd.2.6']	['thiamine diphosphate', 'FAD', 'Mg2+']	N	66813	99.668	11.0577	60	3	5.429	['Thiamin diphosphate-binding fold (THDP-binding)', 'Thiamin diphosphate-binding fold (THDP-binding)', 'TK C-terminal domain-like']	['58-469', '474-701', '702-885']	3	2	aceE702-885		-2.01297	-2.01297	1.77852	0.666482
P0AFG8	aceE	[K].DLELGGHM.[A]	M108	['cytosol']	['AceE.2.12', 'AceF.24', 'Lpd.2.6']	['thiamine diphosphate', 'FAD', 'Mg2+']	N	66813	99.668	11.0577	60	3	5.429	['Thiamin diphosphate-binding fold (THDP-binding)', 'Thiamin diphosphate-binding fold (THDP-binding)', 'TK C-terminal domain-like']	['58-469', '474-701', '702-885']	3	2	aceE58-469	51	2.11969	2.11969	1.79244	0.0941558
P0AFG8	aceE	[R].DRFNVPVSDADIEKLPYITFPEGSEEHTYLHA.[Q]	A454	['cytosol']	['AceE.2.12', 'AceF.24', 'Lpd.2.6']	['thiamine diphosphate', 'FAD', 'Mg2+']	N	66813	99.668	11.0577	60	3	5.429	['Thiamin diphosphate-binding fold (THDP-binding)', 'Thiamin diphosphate-binding fold (THDP-binding)', 'TK C-terminal domain-like']	['58-469', '474-701', '702-885']	3	2	aceE58-469	397	1.29029	1.29029	1.79732	0.105997
P0AFG8	aceE	[F].GMEGLFR.[Q]	G528	['cytosol']	['AceE.2.12', 'AceF.24', 'Lpd.2.6']	['thiamine diphosphate', 'FAD', 'Mg2+']	N	66813	99.668	11.0577	60	3	5.429	['Thiamin diphosphate-binding fold (THDP-binding)', 'Thiamin diphosphate-binding fold (THDP-binding)', 'TK C-terminal domain-like']	['58-469', '474-701', '702-885']	3	2	aceE474-701	55	2.82542	2.82542	1.79828	0.246169
P0AFG8	aceE	[Y].AFLGDGEMDEPESK.[G]	A227	['cytosol']	['AceE.2.12', 'AceF.24', 'Lpd.2.6']	['thiamine diphosphate', 'FAD', 'Mg2+']	N	66813	99.668	11.0577	60	3	5.429	['Thiamin diphosphate-binding fold (THDP-binding)', 'Thiamin diphosphate-binding fold (THDP-binding)', 'TK C-terminal domain-like']	['58-469', '474-701', '702-885']	3	2	aceE58-469	170	3.25005	3.25005	1.80789	0.319334
P0AFG8	aceE	[W].NMLHPLETPR.[V]	N776	['cytosol']	['AceE.2.12', 'AceF.24', 'Lpd.2.6']	['thiamine diphosphate', 'FAD', 'Mg2+']	N	66813	99.668	11.0577	60	3	5.429	['Thiamin diphosphate-binding fold (THDP-binding)', 'Thiamin diphosphate-binding fold (THDP-binding)', 'TK C-terminal domain-like']	['58-469', '474-701', '702-885']	3	2	aceE702-885	75	7.56154	7.56154	1.81415	0.262944
P0AFG8	aceE	[K].LHGYLPSRQPNFTEK.[L]	[459-473]	['cytosol']	['AceE.2.12', 'AceF.24', 'Lpd.2.6']	['thiamine diphosphate', 'FAD', 'Mg2+']	N	66813	99.668	11.0577	60	3	5.429	['Thiamin diphosphate-binding fold (THDP-binding)', 'Thiamin diphosphate-binding fold (THDP-binding)', 'TK C-terminal domain-like']	['58-469', '474-701', '702-885']	3	2	aceELNK		0.78791	0.78791	1.83722	0.167108
P0AFG8	aceE	[K].LELPSLQDFGAL.[L]	L485	['cytosol']	['AceE.2.12', 'AceF.24', 'Lpd.2.6']	['thiamine diphosphate', 'FAD', 'Mg2+']	N	66813	99.668	11.0577	60	3	5.429	['Thiamin diphosphate-binding fold (THDP-binding)', 'Thiamin diphosphate-binding fold (THDP-binding)', 'TK C-terminal domain-like']	['58-469', '474-701', '702-885']	3	2	aceE474-701	12	1.17147	1.17147	1.89413	0.131167
P0AFG8	aceE	[R].LVPIIADEAR.[T]	[516-525]	['cytosol']	['AceE.2.12', 'AceF.24', 'Lpd.2.6']	['thiamine diphosphate', 'FAD', 'Mg2+']	N	66813	99.668	11.0577	60	3	5.429	['Thiamin diphosphate-binding fold (THDP-binding)', 'Thiamin diphosphate-binding fold (THDP-binding)', 'TK C-terminal domain-like']	['58-469', '474-701', '702-885']	3	2	aceE474-701		0.537141	0.537141	1.91683	0.029074
P0AFG8	aceE	[K].LFAEQVR.[T]	[807-813]	['cytosol']	['AceE.2.12', 'AceF.24', 'Lpd.2.6']	['thiamine diphosphate', 'FAD', 'Mg2+']	N	66813	99.668	11.0577	60	3	5.429	['Thiamin diphosphate-binding fold (THDP-binding)', 'Thiamin diphosphate-binding fold (THDP-binding)', 'TK C-terminal domain-like']	['58-469', '474-701', '702-885']	3	2	aceE702-885		-1.87472	-1.87472	1.93207	0.958641
P0AFG8	aceE	[Y].VVVAALGELAKR.[G]	V849	['cytosol']	['AceE.2.12', 'AceF.24', 'Lpd.2.6']	['thiamine diphosphate', 'FAD', 'Mg2+']	N	66813	99.668	11.0577	60	3	5.429	['Thiamin diphosphate-binding fold (THDP-binding)', 'Thiamin diphosphate-binding fold (THDP-binding)', 'TK C-terminal domain-like']	['58-469', '474-701', '702-885']	3	2	aceE702-885	148	0.459918	0.459918	1.97608	0.0255346
P0AFG8	aceE	[K].VQLLGSGSILR.[H]	[727-737]	['cytosol']	['AceE.2.12', 'AceF.24', 'Lpd.2.6']	['thiamine diphosphate', 'FAD', 'Mg2+']	N	66813	99.668	11.0577	60	3	5.429	['Thiamin diphosphate-binding fold (THDP-binding)', 'Thiamin diphosphate-binding fold (THDP-binding)', 'TK C-terminal domain-like']	['58-469', '474-701', '702-885']	3	2	aceE702-885		-1.28152	-1.28152	2.00555	0.461545
P0AFG8	aceE	[K].LMPEFWQFPTVS.[M]	S194	['cytosol']	['AceE.2.12', 'AceF.24', 'Lpd.2.6']	['thiamine diphosphate', 'FAD', 'Mg2+']	N	66813	99.668	11.0577	60	3	5.429	['Thiamin diphosphate-binding fold (THDP-binding)', 'Thiamin diphosphate-binding fold (THDP-binding)', 'TK C-terminal domain-like']	['58-469', '474-701', '702-885']	3	2	aceE58-469	137	2.71828	2.71828	2.10228	0.172958
P0AFG8	aceE	[N].CISYDPAYAYEVAVIMHDGLER.[M]	C656	['cytosol']	['AceE.2.12', 'AceF.24', 'Lpd.2.6']	['thiamine diphosphate', 'FAD', 'Mg2+']	N	66813	99.668	11.0577	60	3	5.429	['Thiamin diphosphate-binding fold (THDP-binding)', 'Thiamin diphosphate-binding fold (THDP-binding)', 'TK C-terminal domain-like']	['58-469', '474-701', '702-885']	3	2	aceE474-701	183	-2.85696	-2.85696	2.30383	0.230999
P0AFG8	aceE	[N].FTEKLELPSLQDFGALLEEQSK.[E]	F470	['cytosol']	['AceE.2.12', 'AceF.24', 'Lpd.2.6']	['thiamine diphosphate', 'FAD', 'Mg2+']	N	66813	99.668	11.0577	60	3	5.429	['Thiamin diphosphate-binding fold (THDP-binding)', 'Thiamin diphosphate-binding fold (THDP-binding)', 'TK C-terminal domain-like']	['58-469', '474-701', '702-885']	3	2	aceELNK		9.1942	9.1942	2.39902	0.0894466
P0AFG8	aceE	[R].KGIYKLETIEGSK.[G]	[712-724]	['cytosol']	['AceE.2.12', 'AceF.24', 'Lpd.2.6']	['thiamine diphosphate', 'FAD', 'Mg2+']	N	66813	99.668	11.0577	60	3	5.429	['Thiamin diphosphate-binding fold (THDP-binding)', 'Thiamin diphosphate-binding fold (THDP-binding)', 'TK C-terminal domain-like']	['58-469', '474-701', '702-885']	3	2	aceE702-885		-0.70591	-0.70591	2.56598	0.0964678
P0AFG8	aceE	[K].DRLVPIIADEAR.[T]	[514-525]	['cytosol']	['AceE.2.12', 'AceF.24', 'Lpd.2.6']	['thiamine diphosphate', 'FAD', 'Mg2+']	N	66813	99.668	11.0577	60	3	5.429	['Thiamin diphosphate-binding fold (THDP-binding)', 'Thiamin diphosphate-binding fold (THDP-binding)', 'TK C-terminal domain-like']	['58-469', '474-701', '702-885']	3	2	aceE474-701		0.974932	0.974932	2.7387	0.108387
P0AFG8	aceE	[M].NETVDGDYQTFK.[S]	N316	['cytosol']	['AceE.2.12', 'AceF.24', 'Lpd.2.6']	['thiamine diphosphate', 'FAD', 'Mg2+']	N	66813	99.668	11.0577	60	3	5.429	['Thiamin diphosphate-binding fold (THDP-binding)', 'Thiamin diphosphate-binding fold (THDP-binding)', 'TK C-terminal domain-like']	['58-469', '474-701', '702-885']	3	2	aceE58-469	259	0.716977	0.716977	2.7568	0.0818636
P0AFG8	aceE	[M].NDAPAVASTDYMK.[L]	N794	['cytosol']	['AceE.2.12', 'AceF.24', 'Lpd.2.6']	['thiamine diphosphate', 'FAD', 'Mg2+']	N	66813	99.668	11.0577	60	3	5.429	['Thiamin diphosphate-binding fold (THDP-binding)', 'Thiamin diphosphate-binding fold (THDP-binding)', 'TK C-terminal domain-like']	['58-469', '474-701', '702-885']	3	2	aceE702-885	93	1.23912	1.23912	2.75716	0.0112807
P0AFG8	aceE	[K].GAITIATR.[E]	[241-248]	['cytosol']	['AceE.2.12', 'AceF.24', 'Lpd.2.6']	['thiamine diphosphate', 'FAD', 'Mg2+']	N	66813	99.668	11.0577	60	3	5.429	['Thiamin diphosphate-binding fold (THDP-binding)', 'Thiamin diphosphate-binding fold (THDP-binding)', 'TK C-terminal domain-like']	['58-469', '474-701', '702-885']	3	2	aceE58-469		-6.21041	-6.21041	2.97678	0.0767748
P06959	aceF	[R].EDVQAYVK.[E]	[359-366]	['cytosol']	['AceE.2.12', 'AceF.24', 'Lpd.2.6']	['thiamine diphosphate', 'FAD', 'Mg2+']	N	60155	66.096	6.60231	60	3	4.96	['CoA-dependent acyltransferases', 'Barrel-sandwich hybrid', 'Barrel-sandwich hybrid', 'Barrel-sandwich hybrid', 'Peripheral subunit-binding domain of 2-oxo acid dehydrogenase complex']	['388-629', '105-197', '206-298', '1-93', '321-366']	5	3	aceF321-366		-0.0343546	-0.0343546	0.00326154	0.335218
P06959	aceF	[F].AENDAYVHATPLIR.[R]	A321	['cytosol']	['AceE.2.12', 'AceF.24', 'Lpd.2.6']	['thiamine diphosphate', 'FAD', 'Mg2+']	N	60155	66.096	6.60231	60	3	4.96	['CoA-dependent acyltransferases', 'Barrel-sandwich hybrid', 'Barrel-sandwich hybrid', 'Barrel-sandwich hybrid', 'Peripheral subunit-binding domain of 2-oxo acid dehydrogenase complex']	['388-629', '105-197', '206-298', '1-93', '321-366']	5	3	aceF321-366	1	0.0221023	0.0221023	0.0109454	0.46619
P06959	aceF	[F].EVAGEAGAAAPAAKQEAAPAAAPAPAAGVK.[E]	E178	['cytosol']	['AceE.2.12', 'AceF.24', 'Lpd.2.6']	['thiamine diphosphate', 'FAD', 'Mg2+']	N	60155	66.096	6.60231	60	3	4.96	['CoA-dependent acyltransferases', 'Barrel-sandwich hybrid', 'Barrel-sandwich hybrid', 'Barrel-sandwich hybrid', 'Peripheral subunit-binding domain of 2-oxo acid dehydrogenase complex']	['388-629', '105-197', '206-298', '1-93', '321-366']	5	3	aceF105-197	74	-0.0383789	-0.0383789	0.0141716	0.122315
P06959	aceF	[K].SAMEPVWNGK.[E]	[578-587]	['cytosol']	['AceE.2.12', 'AceF.24', 'Lpd.2.6']	['thiamine diphosphate', 'FAD', 'Mg2+']	N	60155	66.096	6.60231	60	3	4.96	['CoA-dependent acyltransferases', 'Barrel-sandwich hybrid', 'Barrel-sandwich hybrid', 'Barrel-sandwich hybrid', 'Peripheral subunit-binding domain of 2-oxo acid dehydrogenase complex']	['388-629', '105-197', '206-298', '1-93', '321-366']	5	3	aceF388-629		-0.0555707	-0.0555707	0.0142184	0.260449
P06959	aceF	[K].VPDIGADEVEITEILVK.[V]	[7-23]	['cytosol']	['AceE.2.12', 'AceF.24', 'Lpd.2.6']	['thiamine diphosphate', 'FAD', 'Mg2+']	N	60155	66.096	6.60231	60	3	4.96	['CoA-dependent acyltransferases', 'Barrel-sandwich hybrid', 'Barrel-sandwich hybrid', 'Barrel-sandwich hybrid', 'Peripheral subunit-binding domain of 2-oxo acid dehydrogenase complex']	['388-629', '105-197', '206-298', '1-93', '321-366']	5	3	aceF1-93		0.122536	0.122536	0.0219667	0.312588
P06959	aceF	[Q].EAAPAAAPAPAAGVK.[E]	E193	['cytosol']	['AceE.2.12', 'AceF.24', 'Lpd.2.6']	['thiamine diphosphate', 'FAD', 'Mg2+']	N	60155	66.096	6.60231	60	3	4.96	['CoA-dependent acyltransferases', 'Barrel-sandwich hybrid', 'Barrel-sandwich hybrid', 'Barrel-sandwich hybrid', 'Peripheral subunit-binding domain of 2-oxo acid dehydrogenase complex']	['388-629', '105-197', '206-298', '1-93', '321-366']	5	3	aceF105-197	89	-0.0688295	-0.0688295	0.0298246	0.189301
P06959	aceF	[R].ILREDVQAYVK.[E]	[356-366]	['cytosol']	['AceE.2.12', 'AceF.24', 'Lpd.2.6']	['thiamine diphosphate', 'FAD', 'Mg2+']	N	60155	66.096	6.60231	60	3	4.96	['CoA-dependent acyltransferases', 'Barrel-sandwich hybrid', 'Barrel-sandwich hybrid', 'Barrel-sandwich hybrid', 'Peripheral subunit-binding domain of 2-oxo acid dehydrogenase complex']	['388-629', '105-197', '206-298', '1-93', '321-366']	5	3	aceF321-366		-0.0976978	-0.0976978	0.0410498	0.141015
P06959	aceF	[K].TDITELEAFR.[K]	[432-441]	['cytosol']	['AceE.2.12', 'AceF.24', 'Lpd.2.6']	['thiamine diphosphate', 'FAD', 'Mg2+']	N	60155	66.096	6.60231	60	3	4.96	['CoA-dependent acyltransferases', 'Barrel-sandwich hybrid', 'Barrel-sandwich hybrid', 'Barrel-sandwich hybrid', 'Peripheral subunit-binding domain of 2-oxo acid dehydrogenase complex']	['388-629', '105-197', '206-298', '1-93', '321-366']	5	3	aceF388-629		0.0609653	0.0609653	0.0528354	0.267973
P06959	aceF	[K].FGEIEEVELGR.[I]	[397-407]	['cytosol']	['AceE.2.12', 'AceF.24', 'Lpd.2.6']	['thiamine diphosphate', 'FAD', 'Mg2+']	N	60155	66.096	6.60231	60	3	4.96	['CoA-dependent acyltransferases', 'Barrel-sandwich hybrid', 'Barrel-sandwich hybrid', 'Barrel-sandwich hybrid', 'Peripheral subunit-binding domain of 2-oxo acid dehydrogenase complex']	['388-629', '105-197', '206-298', '1-93', '321-366']	5	3	aceF388-629		0.13344	0.13344	0.0705899	0.249969
P06959	aceF	[K].SEFAENDAY.[V]	Y326	['cytosol']	['AceE.2.12', 'AceF.24', 'Lpd.2.6']	['thiamine diphosphate', 'FAD', 'Mg2+']	N	60155	66.096	6.60231	60	3	4.96	['CoA-dependent acyltransferases', 'Barrel-sandwich hybrid', 'Barrel-sandwich hybrid', 'Barrel-sandwich hybrid', 'Peripheral subunit-binding domain of 2-oxo acid dehydrogenase complex']	['388-629', '105-197', '206-298', '1-93', '321-366']	5	3	aceF321-366	6	0.152234	0.152234	0.0736399	0.505654
P06959	aceF	[K].KGIIELSR.[E]	[517-524]	['cytosol']	['AceE.2.12', 'AceF.24', 'Lpd.2.6']	['thiamine diphosphate', 'FAD', 'Mg2+']	N	60155	66.096	6.60231	60	3	4.96	['CoA-dependent acyltransferases', 'Barrel-sandwich hybrid', 'Barrel-sandwich hybrid', 'Barrel-sandwich hybrid', 'Peripheral subunit-binding domain of 2-oxo acid dehydrogenase complex']	['388-629', '105-197', '206-298', '1-93', '321-366']	5	3	aceF388-629		-0.129872	-0.129872	0.084924	0.274823
P06959	aceF	[M].AIEIKVPDIGADEVEIT.[E]	[2-18]	['cytosol']	['AceE.2.12', 'AceF.24', 'Lpd.2.6']	['thiamine diphosphate', 'FAD', 'Mg2+']	N	60155	66.096	6.60231	60	3	4.96	['CoA-dependent acyltransferases', 'Barrel-sandwich hybrid', 'Barrel-sandwich hybrid', 'Barrel-sandwich hybrid', 'Peripheral subunit-binding domain of 2-oxo acid dehydrogenase complex']	['388-629', '105-197', '206-298', '1-93', '321-366']	5	3	aceF1-93		0.109648	0.109648	0.0870995	0.350471
P06959	aceF	[K].AEGKSEFAENDAYVH.[A]	H328	['cytosol']	['AceE.2.12', 'AceF.24', 'Lpd.2.6']	['thiamine diphosphate', 'FAD', 'Mg2+']	N	60155	66.096	6.60231	60	3	4.96	['CoA-dependent acyltransferases', 'Barrel-sandwich hybrid', 'Barrel-sandwich hybrid', 'Barrel-sandwich hybrid', 'Peripheral subunit-binding domain of 2-oxo acid dehydrogenase complex']	['388-629', '105-197', '206-298', '1-93', '321-366']	5	3	aceF321-366	8	0.300598	0.300598	0.112596	0.41264
P06959	aceF	[K].EAAPAAAPAAAAAK.[D]	[93-106]	['cytosol']	['AceE.2.12', 'AceF.24', 'Lpd.2.6']	['thiamine diphosphate', 'FAD', 'Mg2+']	N	60155	66.096	6.60231	60	3	4.96	['CoA-dependent acyltransferases', 'Barrel-sandwich hybrid', 'Barrel-sandwich hybrid', 'Barrel-sandwich hybrid', 'Peripheral subunit-binding domain of 2-oxo acid dehydrogenase complex']	['388-629', '105-197', '206-298', '1-93', '321-366']	5	3	aceFLNK		0.156858	0.156858	0.113957	0.170435
P06959	aceF	[K].KYINIGVAVDTPNGLVVPVFK.[D]	[492-512]	['cytosol']	['AceE.2.12', 'AceF.24', 'Lpd.2.6']	['thiamine diphosphate', 'FAD', 'Mg2+']	N	60155	66.096	6.60231	60	3	4.96	['CoA-dependent acyltransferases', 'Barrel-sandwich hybrid', 'Barrel-sandwich hybrid', 'Barrel-sandwich hybrid', 'Peripheral subunit-binding domain of 2-oxo acid dehydrogenase complex']	['388-629', '105-197', '206-298', '1-93', '321-366']	5	3	aceF388-629		-0.461099	-0.461099	0.116433	0.84372
P06959	aceF	[K].YINIGVAVDTPNGLVVPVFK.[D]	[493-512]	['cytosol']	['AceE.2.12', 'AceF.24', 'Lpd.2.6']	['thiamine diphosphate', 'FAD', 'Mg2+']	N	60155	66.096	6.60231	60	3	4.96	['CoA-dependent acyltransferases', 'Barrel-sandwich hybrid', 'Barrel-sandwich hybrid', 'Barrel-sandwich hybrid', 'Peripheral subunit-binding domain of 2-oxo acid dehydrogenase complex']	['388-629', '105-197', '206-298', '1-93', '321-366']	5	3	aceF388-629		-0.60624	-0.60624	0.155999	0.327685
P06959	aceF	[A].APAAKQEAAPAAAPAPAAGVK.[E]	A187	['cytosol']	['AceE.2.12', 'AceF.24', 'Lpd.2.6']	['thiamine diphosphate', 'FAD', 'Mg2+']	N	60155	66.096	6.60231	60	3	4.96	['CoA-dependent acyltransferases', 'Barrel-sandwich hybrid', 'Barrel-sandwich hybrid', 'Barrel-sandwich hybrid', 'Peripheral subunit-binding domain of 2-oxo acid dehydrogenase complex']	['388-629', '105-197', '206-298', '1-93', '321-366']	5	3	aceF105-197	83	-0.09549	-0.09549	0.160048	0.180415
P06959	aceF	[E].IEEVELGR.[I]	I400	['cytosol']	['AceE.2.12', 'AceF.24', 'Lpd.2.6']	['thiamine diphosphate', 'FAD', 'Mg2+']	N	60155	66.096	6.60231	60	3	4.96	['CoA-dependent acyltransferases', 'Barrel-sandwich hybrid', 'Barrel-sandwich hybrid', 'Barrel-sandwich hybrid', 'Peripheral subunit-binding domain of 2-oxo acid dehydrogenase complex']	['388-629', '105-197', '206-298', '1-93', '321-366']	5	3	aceF388-629	13	0.202912	0.202912	0.16125	0.331897
P06959	aceF	[K].TGSLIMIFEVEGAAPAAAPAKQEAAAPAPAAK.[A]	[271-302]	['cytosol']	['AceE.2.12', 'AceF.24', 'Lpd.2.6']	['thiamine diphosphate', 'FAD', 'Mg2+']	N	60155	66.096	6.60231	60	3	4.96	['CoA-dependent acyltransferases', 'Barrel-sandwich hybrid', 'Barrel-sandwich hybrid', 'Barrel-sandwich hybrid', 'Peripheral subunit-binding domain of 2-oxo acid dehydrogenase complex']	['388-629', '105-197', '206-298', '1-93', '321-366']	5	3	aceFLNK		-0.681849	-0.681849	0.179472	0.63544
P06959	aceF	[R].EFGVNLAK.[V]	[339-346]	['cytosol']	['AceE.2.12', 'AceF.24', 'Lpd.2.6']	['thiamine diphosphate', 'FAD', 'Mg2+']	N	60155	66.096	6.60231	60	3	4.96	['CoA-dependent acyltransferases', 'Barrel-sandwich hybrid', 'Barrel-sandwich hybrid', 'Barrel-sandwich hybrid', 'Peripheral subunit-binding domain of 2-oxo acid dehydrogenase complex']	['388-629', '105-197', '206-298', '1-93', '321-366']	5	3	aceF321-366		-0.19429	-0.19429	0.188857	0.194976
P06959	aceF	[M].VFEVAGEAGAAAPAAKQEAAPAAAPAPAAGVK.[E]	V176	['cytosol']	['AceE.2.12', 'AceF.24', 'Lpd.2.6']	['thiamine diphosphate', 'FAD', 'Mg2+']	N	60155	66.096	6.60231	60	3	4.96	['CoA-dependent acyltransferases', 'Barrel-sandwich hybrid', 'Barrel-sandwich hybrid', 'Barrel-sandwich hybrid', 'Peripheral subunit-binding domain of 2-oxo acid dehydrogenase complex']	['388-629', '105-197', '206-298', '1-93', '321-366']	5	3	aceF105-197	72	-0.228491	-0.228491	0.215	0.291565
P06959	aceF	[K].QEAAPAAAPAPAAGVK.[E]	[192-207]	['cytosol']	['AceE.2.12', 'AceF.24', 'Lpd.2.6']	['thiamine diphosphate', 'FAD', 'Mg2+']	N	60155	66.096	6.60231	60	3	4.96	['CoA-dependent acyltransferases', 'Barrel-sandwich hybrid', 'Barrel-sandwich hybrid', 'Barrel-sandwich hybrid', 'Peripheral subunit-binding domain of 2-oxo acid dehydrogenase complex']	['388-629', '105-197', '206-298', '1-93', '321-366']	5	3	aceFLNK		-0.17143	-0.17143	0.222909	0.218714
P06959	aceF	[R].ELMTISK.[K]	[525-531]	['cytosol']	['AceE.2.12', 'AceF.24', 'Lpd.2.6']	['thiamine diphosphate', 'FAD', 'Mg2+']	N	60155	66.096	6.60231	60	3	4.96	['CoA-dependent acyltransferases', 'Barrel-sandwich hybrid', 'Barrel-sandwich hybrid', 'Barrel-sandwich hybrid', 'Peripheral subunit-binding domain of 2-oxo acid dehydrogenase complex']	['388-629', '105-197', '206-298', '1-93', '321-366']	5	3	aceF388-629		-0.423737	-0.423737	0.227219	0.288891
P06959	aceF	[M].IFEVEGAAPAAAPAKQEAAAPAPAAK.[A]	I277	['cytosol']	['AceE.2.12', 'AceF.24', 'Lpd.2.6']	['thiamine diphosphate', 'FAD', 'Mg2+']	N	60155	66.096	6.60231	60	3	4.96	['CoA-dependent acyltransferases', 'Barrel-sandwich hybrid', 'Barrel-sandwich hybrid', 'Barrel-sandwich hybrid', 'Peripheral subunit-binding domain of 2-oxo acid dehydrogenase complex']	['388-629', '105-197', '206-298', '1-93', '321-366']	5	3	aceF206-298	72	0.30527	0.30527	0.249657	0.187739
P06959	aceF	[F].EVEGAAPAAAPAKQEAAAPAPAAK.[A]	E279	['cytosol']	['AceE.2.12', 'AceF.24', 'Lpd.2.6']	['thiamine diphosphate', 'FAD', 'Mg2+']	N	60155	66.096	6.60231	60	3	4.96	['CoA-dependent acyltransferases', 'Barrel-sandwich hybrid', 'Barrel-sandwich hybrid', 'Barrel-sandwich hybrid', 'Peripheral subunit-binding domain of 2-oxo acid dehydrogenase complex']	['388-629', '105-197', '206-298', '1-93', '321-366']	5	3	aceF206-298	74	0.287693	0.287693	0.256068	0.116004
P06959	aceF	[N].IGVAVDTPNGLVVPVFK.[D]	I496	['cytosol']	['AceE.2.12', 'AceF.24', 'Lpd.2.6']	['thiamine diphosphate', 'FAD', 'Mg2+']	N	60155	66.096	6.60231	60	3	4.96	['CoA-dependent acyltransferases', 'Barrel-sandwich hybrid', 'Barrel-sandwich hybrid', 'Barrel-sandwich hybrid', 'Peripheral subunit-binding domain of 2-oxo acid dehydrogenase complex']	['388-629', '105-197', '206-298', '1-93', '321-366']	5	3	aceF388-629	109	0.241039	0.241039	0.272118	0.252372
P06959	aceF	[L].AREFGVNLAK.[V]	A337	['cytosol']	['AceE.2.12', 'AceF.24', 'Lpd.2.6']	['thiamine diphosphate', 'FAD', 'Mg2+']	N	60155	66.096	6.60231	60	3	4.96	['CoA-dependent acyltransferases', 'Barrel-sandwich hybrid', 'Barrel-sandwich hybrid', 'Barrel-sandwich hybrid', 'Peripheral subunit-binding domain of 2-oxo acid dehydrogenase complex']	['388-629', '105-197', '206-298', '1-93', '321-366']	5	3	aceF321-366	17	0.256635	0.256635	0.274595	0.259253
P06959	aceF	[K].EVNVPDIGGDEVEVTEVM.[V]	M225	['cytosol']	['AceE.2.12', 'AceF.24', 'Lpd.2.6']	['thiamine diphosphate', 'FAD', 'Mg2+']	N	60155	66.096	6.60231	60	3	4.96	['CoA-dependent acyltransferases', 'Barrel-sandwich hybrid', 'Barrel-sandwich hybrid', 'Barrel-sandwich hybrid', 'Peripheral subunit-binding domain of 2-oxo acid dehydrogenase complex']	['388-629', '105-197', '206-298', '1-93', '321-366']	5	3	aceF206-298	20	0.622383	0.622383	0.290424	0.182275
P06959	aceF	[M].IFDSADGAADAAPAQAEEKK.[E]	I73	['cytosol']	['AceE.2.12', 'AceF.24', 'Lpd.2.6']	['thiamine diphosphate', 'FAD', 'Mg2+']	N	60155	66.096	6.60231	60	3	4.96	['CoA-dependent acyltransferases', 'Barrel-sandwich hybrid', 'Barrel-sandwich hybrid', 'Barrel-sandwich hybrid', 'Peripheral subunit-binding domain of 2-oxo acid dehydrogenase complex']	['388-629', '105-197', '206-298', '1-93', '321-366']	5	3	aceF1-93	73	-0.282475	-0.282475	0.326751	0.237701
P06959	aceF	[K].AEGKSEFAENDAYVHATPLIRR.[L]	[314-335]	['cytosol']	['AceE.2.12', 'AceF.24', 'Lpd.2.6']	['thiamine diphosphate', 'FAD', 'Mg2+']	N	60155	66.096	6.60231	60	3	4.96	['CoA-dependent acyltransferases', 'Barrel-sandwich hybrid', 'Barrel-sandwich hybrid', 'Barrel-sandwich hybrid', 'Peripheral subunit-binding domain of 2-oxo acid dehydrogenase complex']	['388-629', '105-197', '206-298', '1-93', '321-366']	5	3	aceFLNK		-0.97545	-0.97545	0.38666	0.0659548
P06959	aceF	[M].IFDSADGAADAAPAQAEEKKEAAPAAAPAAAAAK.[D]	I73	['cytosol']	['AceE.2.12', 'AceF.24', 'Lpd.2.6']	['thiamine diphosphate', 'FAD', 'Mg2+']	N	60155	66.096	6.60231	60	3	4.96	['CoA-dependent acyltransferases', 'Barrel-sandwich hybrid', 'Barrel-sandwich hybrid', 'Barrel-sandwich hybrid', 'Peripheral subunit-binding domain of 2-oxo acid dehydrogenase complex']	['388-629', '105-197', '206-298', '1-93', '321-366']	5	3	aceF1-93	73	-1.09114	-1.09114	0.395561	0.306461
P06959	aceF	[K].VSTGSLIMVFEVAGEAGAAAPAAK.[Q]	[168-191]	['cytosol']	['AceE.2.12', 'AceF.24', 'Lpd.2.6']	['thiamine diphosphate', 'FAD', 'Mg2+']	N	60155	66.096	6.60231	60	3	4.96	['CoA-dependent acyltransferases', 'Barrel-sandwich hybrid', 'Barrel-sandwich hybrid', 'Barrel-sandwich hybrid', 'Peripheral subunit-binding domain of 2-oxo acid dehydrogenase complex']	['388-629', '105-197', '206-298', '1-93', '321-366']	5	3	aceF105-197		1.54206	1.54206	0.427638	0.437413
P06959	aceF	[S].SIGGLGTTHFAPIVNAPEVAILGVSK.[S]	S552	['cytosol']	['AceE.2.12', 'AceF.24', 'Lpd.2.6']	['thiamine diphosphate', 'FAD', 'Mg2+']	N	60155	66.096	6.60231	60	3	4.96	['CoA-dependent acyltransferases', 'Barrel-sandwich hybrid', 'Barrel-sandwich hybrid', 'Barrel-sandwich hybrid', 'Peripheral subunit-binding domain of 2-oxo acid dehydrogenase complex']	['388-629', '105-197', '206-298', '1-93', '321-366']	5	3	aceF388-629	165	-1.19771	-1.19771	0.448506	0.723489
P06959	aceF	[R].LMLPISLSFDHR.[V]	[593-604]	['cytosol']	['AceE.2.12', 'AceF.24', 'Lpd.2.6']	['thiamine diphosphate', 'FAD', 'Mg2+']	N	60155	66.096	6.60231	60	3	4.96	['CoA-dependent acyltransferases', 'Barrel-sandwich hybrid', 'Barrel-sandwich hybrid', 'Barrel-sandwich hybrid', 'Peripheral subunit-binding domain of 2-oxo acid dehydrogenase complex']	['388-629', '105-197', '206-298', '1-93', '321-366']	5	3	aceF388-629		-0.623591	-0.623591	0.451511	0.292627
P06959	aceF	[K].VNVGDKVSTGSLIMVFEVAGEAGAAAPAAK.[Q]	[162-191]	['cytosol']	['AceE.2.12', 'AceF.24', 'Lpd.2.6']	['thiamine diphosphate', 'FAD', 'Mg2+']	N	60155	66.096	6.60231	60	3	4.96	['CoA-dependent acyltransferases', 'Barrel-sandwich hybrid', 'Barrel-sandwich hybrid', 'Barrel-sandwich hybrid', 'Peripheral subunit-binding domain of 2-oxo acid dehydrogenase complex']	['388-629', '105-197', '206-298', '1-93', '321-366']	5	3	aceF105-197		0.908822	0.908822	0.451859	0.533315
P06959	aceF	[K].VSVGDKTQTGALI.[M]	I71	['cytosol']	['AceE.2.12', 'AceF.24', 'Lpd.2.6']	['thiamine diphosphate', 'FAD', 'Mg2+']	N	60155	66.096	6.60231	60	3	4.96	['CoA-dependent acyltransferases', 'Barrel-sandwich hybrid', 'Barrel-sandwich hybrid', 'Barrel-sandwich hybrid', 'Peripheral subunit-binding domain of 2-oxo acid dehydrogenase complex']	['388-629', '105-197', '206-298', '1-93', '321-366']	5	3	aceF1-93	71	0.958431	0.958431	0.494143	0.286488
P06959	aceF	[A].PAPAAGVK.[E]	P200	['cytosol']	['AceE.2.12', 'AceF.24', 'Lpd.2.6']	['thiamine diphosphate', 'FAD', 'Mg2+']	N	60155	66.096	6.60231	60	3	4.96	['CoA-dependent acyltransferases', 'Barrel-sandwich hybrid', 'Barrel-sandwich hybrid', 'Barrel-sandwich hybrid', 'Peripheral subunit-binding domain of 2-oxo acid dehydrogenase complex']	['388-629', '105-197', '206-298', '1-93', '321-366']	5	3	aceFLNK		-0.489145	-0.489145	0.494673	0.190223
P06959	aceF	[A].AAKDVNVPDIGSDEVEVTEILVK.[V]	A104	['cytosol']	['AceE.2.12', 'AceF.24', 'Lpd.2.6']	['thiamine diphosphate', 'FAD', 'Mg2+']	N	60155	66.096	6.60231	60	3	4.96	['CoA-dependent acyltransferases', 'Barrel-sandwich hybrid', 'Barrel-sandwich hybrid', 'Barrel-sandwich hybrid', 'Peripheral subunit-binding domain of 2-oxo acid dehydrogenase complex']	['388-629', '105-197', '206-298', '1-93', '321-366']	5	3	aceFLNK		1.1989	1.1989	0.505951	0.337009
P06959	aceF	[K].VGDKVAAEQSLITVE.[G]	E242	['cytosol']	['AceE.2.12', 'AceF.24', 'Lpd.2.6']	['thiamine diphosphate', 'FAD', 'Mg2+']	N	60155	66.096	6.60231	60	3	4.96	['CoA-dependent acyltransferases', 'Barrel-sandwich hybrid', 'Barrel-sandwich hybrid', 'Barrel-sandwich hybrid', 'Peripheral subunit-binding domain of 2-oxo acid dehydrogenase complex']	['388-629', '105-197', '206-298', '1-93', '321-366']	5	3	aceF206-298	37	0.641913	0.641913	0.519753	0.362448
P06959	aceF	[K].TGSLIMIFEVEGAAPAAAPA.[K]	A290	['cytosol']	['AceE.2.12', 'AceF.24', 'Lpd.2.6']	['thiamine diphosphate', 'FAD', 'Mg2+']	N	60155	66.096	6.60231	60	3	4.96	['CoA-dependent acyltransferases', 'Barrel-sandwich hybrid', 'Barrel-sandwich hybrid', 'Barrel-sandwich hybrid', 'Peripheral subunit-binding domain of 2-oxo acid dehydrogenase complex']	['388-629', '105-197', '206-298', '1-93', '321-366']	5	3	aceF206-298	85	-0.532759	-0.532759	0.522592	0.304911
P06959	aceF	[R].NWVMIPHVTHFDKTDITELEAFR.[K]	[419-441]	['cytosol']	['AceE.2.12', 'AceF.24', 'Lpd.2.6']	['thiamine diphosphate', 'FAD', 'Mg2+']	N	60155	66.096	6.60231	60	3	4.96	['CoA-dependent acyltransferases', 'Barrel-sandwich hybrid', 'Barrel-sandwich hybrid', 'Barrel-sandwich hybrid', 'Peripheral subunit-binding domain of 2-oxo acid dehydrogenase complex']	['388-629', '105-197', '206-298', '1-93', '321-366']	5	3	aceF388-629		-4.44288	-4.44288	0.531394	0
P06959	aceF	[K].VSVGDKTQTGALIMIF.[D]	F74	['cytosol']	['AceE.2.12', 'AceF.24', 'Lpd.2.6']	['thiamine diphosphate', 'FAD', 'Mg2+']	N	60155	66.096	6.60231	60	3	4.96	['CoA-dependent acyltransferases', 'Barrel-sandwich hybrid', 'Barrel-sandwich hybrid', 'Barrel-sandwich hybrid', 'Peripheral subunit-binding domain of 2-oxo acid dehydrogenase complex']	['388-629', '105-197', '206-298', '1-93', '321-366']	5	3	aceF1-93	74	0.313985	0.313985	0.559461	0.187339
P06959	aceF	[A].PAAAPAKQEAAAPAPAAK.[A]	P285	['cytosol']	['AceE.2.12', 'AceF.24', 'Lpd.2.6']	['thiamine diphosphate', 'FAD', 'Mg2+']	N	60155	66.096	6.60231	60	3	4.96	['CoA-dependent acyltransferases', 'Barrel-sandwich hybrid', 'Barrel-sandwich hybrid', 'Barrel-sandwich hybrid', 'Peripheral subunit-binding domain of 2-oxo acid dehydrogenase complex']	['388-629', '105-197', '206-298', '1-93', '321-366']	5	3	aceF206-298	80	1.53128	1.53128	0.572035	0.613336
P06959	aceF	[K].TDITELEAFRK.[Q]	[432-442]	['cytosol']	['AceE.2.12', 'AceF.24', 'Lpd.2.6']	['thiamine diphosphate', 'FAD', 'Mg2+']	N	60155	66.096	6.60231	60	3	4.96	['CoA-dependent acyltransferases', 'Barrel-sandwich hybrid', 'Barrel-sandwich hybrid', 'Barrel-sandwich hybrid', 'Peripheral subunit-binding domain of 2-oxo acid dehydrogenase complex']	['388-629', '105-197', '206-298', '1-93', '321-366']	5	3	aceF388-629		0.524216	0.524216	0.575299	0.274315
P06959	aceF	[I].SLSFDHR.[V]	S598	['cytosol']	['AceE.2.12', 'AceF.24', 'Lpd.2.6']	['thiamine diphosphate', 'FAD', 'Mg2+']	N	60155	66.096	6.60231	60	3	4.96	['CoA-dependent acyltransferases', 'Barrel-sandwich hybrid', 'Barrel-sandwich hybrid', 'Barrel-sandwich hybrid', 'Peripheral subunit-binding domain of 2-oxo acid dehydrogenase complex']	['388-629', '105-197', '206-298', '1-93', '321-366']	5	3	aceF388-629	211	-0.944959	-0.944959	0.577789	0.349816
P06959	aceF	[M].IFEVEGAAPAAAPAK.[Q]	I277	['cytosol']	['AceE.2.12', 'AceF.24', 'Lpd.2.6']	['thiamine diphosphate', 'FAD', 'Mg2+']	N	60155	66.096	6.60231	60	3	4.96	['CoA-dependent acyltransferases', 'Barrel-sandwich hybrid', 'Barrel-sandwich hybrid', 'Barrel-sandwich hybrid', 'Peripheral subunit-binding domain of 2-oxo acid dehydrogenase complex']	['388-629', '105-197', '206-298', '1-93', '321-366']	5	3	aceF206-298	72	0.883618	0.883618	0.596344	0.388788
P06959	aceF	[F].EVAGEAGAAAPAAK.[Q]	E178	['cytosol']	['AceE.2.12', 'AceF.24', 'Lpd.2.6']	['thiamine diphosphate', 'FAD', 'Mg2+']	N	60155	66.096	6.60231	60	3	4.96	['CoA-dependent acyltransferases', 'Barrel-sandwich hybrid', 'Barrel-sandwich hybrid', 'Barrel-sandwich hybrid', 'Peripheral subunit-binding domain of 2-oxo acid dehydrogenase complex']	['388-629', '105-197', '206-298', '1-93', '321-366']	5	3	aceF105-197	74	-15.0309	-15.0309	0.65159	0
P06959	aceF	[K].EVNVPDIGGDEVEVTEV.[M]	V224	['cytosol']	['AceE.2.12', 'AceF.24', 'Lpd.2.6']	['thiamine diphosphate', 'FAD', 'Mg2+']	N	60155	66.096	6.60231	60	3	4.96	['CoA-dependent acyltransferases', 'Barrel-sandwich hybrid', 'Barrel-sandwich hybrid', 'Barrel-sandwich hybrid', 'Peripheral subunit-binding domain of 2-oxo acid dehydrogenase complex']	['388-629', '105-197', '206-298', '1-93', '321-366']	5	3	aceF206-298	19	0.354437	0.354437	0.661569	0.0850794
P06959	aceF	[K].TGSLIMIF.[E]	F278	['cytosol']	['AceE.2.12', 'AceF.24', 'Lpd.2.6']	['thiamine diphosphate', 'FAD', 'Mg2+']	N	60155	66.096	6.60231	60	3	4.96	['CoA-dependent acyltransferases', 'Barrel-sandwich hybrid', 'Barrel-sandwich hybrid', 'Barrel-sandwich hybrid', 'Peripheral subunit-binding domain of 2-oxo acid dehydrogenase complex']	['388-629', '105-197', '206-298', '1-93', '321-366']	5	3	aceF206-298	73	0.567267	0.567267	0.692525	0.199143
P06959	aceF	[A].PAAAPAAAAAK.[D]	P96	['cytosol']	['AceE.2.12', 'AceF.24', 'Lpd.2.6']	['thiamine diphosphate', 'FAD', 'Mg2+']	N	60155	66.096	6.60231	60	3	4.96	['CoA-dependent acyltransferases', 'Barrel-sandwich hybrid', 'Barrel-sandwich hybrid', 'Barrel-sandwich hybrid', 'Peripheral subunit-binding domain of 2-oxo acid dehydrogenase complex']	['388-629', '105-197', '206-298', '1-93', '321-366']	5	3	aceFLNK		1.52865	1.52865	0.693722	0.497827
P06959	aceF	[A].KQEAAAPAPAAKAEAPAAAPAAK.[A]	K291	['cytosol']	['AceE.2.12', 'AceF.24', 'Lpd.2.6']	['thiamine diphosphate', 'FAD', 'Mg2+']	N	60155	66.096	6.60231	60	3	4.96	['CoA-dependent acyltransferases', 'Barrel-sandwich hybrid', 'Barrel-sandwich hybrid', 'Barrel-sandwich hybrid', 'Peripheral subunit-binding domain of 2-oxo acid dehydrogenase complex']	['388-629', '105-197', '206-298', '1-93', '321-366']	5	3	aceF206-298	86	2.04733	2.04733	0.707015	0.276784
P06959	aceF	[K].AEGKSEFAENDAYVHATPLIR.[R]	[314-334]	['cytosol']	['AceE.2.12', 'AceF.24', 'Lpd.2.6']	['thiamine diphosphate', 'FAD', 'Mg2+']	N	60155	66.096	6.60231	60	3	4.96	['CoA-dependent acyltransferases', 'Barrel-sandwich hybrid', 'Barrel-sandwich hybrid', 'Barrel-sandwich hybrid', 'Peripheral subunit-binding domain of 2-oxo acid dehydrogenase complex']	['388-629', '105-197', '206-298', '1-93', '321-366']	5	3	aceFLNK		-0.519835	-0.519835	0.728257	0
P06959	aceF	[A].APAAAPAKQEAAAPAPAAK.[A]	A284	['cytosol']	['AceE.2.12', 'AceF.24', 'Lpd.2.6']	['thiamine diphosphate', 'FAD', 'Mg2+']	N	60155	66.096	6.60231	60	3	4.96	['CoA-dependent acyltransferases', 'Barrel-sandwich hybrid', 'Barrel-sandwich hybrid', 'Barrel-sandwich hybrid', 'Peripheral subunit-binding domain of 2-oxo acid dehydrogenase complex']	['388-629', '105-197', '206-298', '1-93', '321-366']	5	3	aceF206-298	79	0.89003	0.89003	0.741266	0.250538
P06959	aceF	[K].DVNVPDIGSDEVEVTEILVK.[V]	[107-126]	['cytosol']	['AceE.2.12', 'AceF.24', 'Lpd.2.6']	['thiamine diphosphate', 'FAD', 'Mg2+']	N	60155	66.096	6.60231	60	3	4.96	['CoA-dependent acyltransferases', 'Barrel-sandwich hybrid', 'Barrel-sandwich hybrid', 'Barrel-sandwich hybrid', 'Peripheral subunit-binding domain of 2-oxo acid dehydrogenase complex']	['388-629', '105-197', '206-298', '1-93', '321-366']	5	3	aceF105-197		0.193423	0.193423	0.77887	0.0754014
P06959	aceF	[L].REDVQAYVK.[E]	R358	['cytosol']	['AceE.2.12', 'AceF.24', 'Lpd.2.6']	['thiamine diphosphate', 'FAD', 'Mg2+']	N	60155	66.096	6.60231	60	3	4.96	['CoA-dependent acyltransferases', 'Barrel-sandwich hybrid', 'Barrel-sandwich hybrid', 'Barrel-sandwich hybrid', 'Peripheral subunit-binding domain of 2-oxo acid dehydrogenase complex']	['388-629', '105-197', '206-298', '1-93', '321-366']	5	3	aceF321-366	38	-13.4447	-13.4447	0.779597	0
P06959	aceF	[K].VNVGDKVSTGSLIMVF.[E]	F177	['cytosol']	['AceE.2.12', 'AceF.24', 'Lpd.2.6']	['thiamine diphosphate', 'FAD', 'Mg2+']	N	60155	66.096	6.60231	60	3	4.96	['CoA-dependent acyltransferases', 'Barrel-sandwich hybrid', 'Barrel-sandwich hybrid', 'Barrel-sandwich hybrid', 'Peripheral subunit-binding domain of 2-oxo acid dehydrogenase complex']	['388-629', '105-197', '206-298', '1-93', '321-366']	5	3	aceF105-197	73	1.05441	1.05441	0.815922	0.10442
P06959	aceF	[K].AVAAALEQMPR.[F]	[466-476]	['cytosol']	['AceE.2.12', 'AceF.24', 'Lpd.2.6']	['thiamine diphosphate', 'FAD', 'Mg2+']	N	60155	66.096	6.60231	60	3	4.96	['CoA-dependent acyltransferases', 'Barrel-sandwich hybrid', 'Barrel-sandwich hybrid', 'Barrel-sandwich hybrid', 'Peripheral subunit-binding domain of 2-oxo acid dehydrogenase complex']	['388-629', '105-197', '206-298', '1-93', '321-366']	5	3	aceF388-629		-1.25901	-1.25901	0.839275	0.111672
P06959	aceF	[K].SEFAENDAYVHATPL.[I]	L332	['cytosol']	['AceE.2.12', 'AceF.24', 'Lpd.2.6']	['thiamine diphosphate', 'FAD', 'Mg2+']	N	60155	66.096	6.60231	60	3	4.96	['CoA-dependent acyltransferases', 'Barrel-sandwich hybrid', 'Barrel-sandwich hybrid', 'Barrel-sandwich hybrid', 'Peripheral subunit-binding domain of 2-oxo acid dehydrogenase complex']	['388-629', '105-197', '206-298', '1-93', '321-366']	5	3	aceF321-366	12	1.09658	1.09658	0.854416	0.334587
P06959	aceF	[R].FITIINNTLSDIRR.[L]	[614-627]	['cytosol']	['AceE.2.12', 'AceF.24', 'Lpd.2.6']	['thiamine diphosphate', 'FAD', 'Mg2+']	N	60155	66.096	6.60231	60	3	4.96	['CoA-dependent acyltransferases', 'Barrel-sandwich hybrid', 'Barrel-sandwich hybrid', 'Barrel-sandwich hybrid', 'Peripheral subunit-binding domain of 2-oxo acid dehydrogenase complex']	['388-629', '105-197', '206-298', '1-93', '321-366']	5	3	aceF388-629		-1.0122	-1.0122	0.859465	0.335043
P06959	aceF	[F].ITIINNTLSDIRR.[L]	I615	['cytosol']	['AceE.2.12', 'AceF.24', 'Lpd.2.6']	['thiamine diphosphate', 'FAD', 'Mg2+']	N	60155	66.096	6.60231	60	3	4.96	['CoA-dependent acyltransferases', 'Barrel-sandwich hybrid', 'Barrel-sandwich hybrid', 'Barrel-sandwich hybrid', 'Peripheral subunit-binding domain of 2-oxo acid dehydrogenase complex']	['388-629', '105-197', '206-298', '1-93', '321-366']	5	3	aceF388-629	228	10.171	10.171	0.872853	0.576952
P06959	aceF	[K].VDFSKFGEIEEVELGRIQ.[K]	Q409	['cytosol']	['AceE.2.12', 'AceF.24', 'Lpd.2.6']	['thiamine diphosphate', 'FAD', 'Mg2+']	N	60155	66.096	6.60231	60	3	4.96	['CoA-dependent acyltransferases', 'Barrel-sandwich hybrid', 'Barrel-sandwich hybrid', 'Barrel-sandwich hybrid', 'Peripheral subunit-binding domain of 2-oxo acid dehydrogenase complex']	['388-629', '105-197', '206-298', '1-93', '321-366']	5	3	aceF388-629	22	1.51807	1.51807	0.902712	0.376736
P06959	aceF	[F].EVEGAAPAAAPAK.[Q]	E279	['cytosol']	['AceE.2.12', 'AceF.24', 'Lpd.2.6']	['thiamine diphosphate', 'FAD', 'Mg2+']	N	60155	66.096	6.60231	60	3	4.96	['CoA-dependent acyltransferases', 'Barrel-sandwich hybrid', 'Barrel-sandwich hybrid', 'Barrel-sandwich hybrid', 'Peripheral subunit-binding domain of 2-oxo acid dehydrogenase complex']	['388-629', '105-197', '206-298', '1-93', '321-366']	5	3	aceF206-298	74	-11.9718	-11.9718	0.908658	0
P06959	aceF	[R].ILREDVQAY.[V]	Y364	['cytosol']	['AceE.2.12', 'AceF.24', 'Lpd.2.6']	['thiamine diphosphate', 'FAD', 'Mg2+']	N	60155	66.096	6.60231	60	3	4.96	['CoA-dependent acyltransferases', 'Barrel-sandwich hybrid', 'Barrel-sandwich hybrid', 'Barrel-sandwich hybrid', 'Peripheral subunit-binding domain of 2-oxo acid dehydrogenase complex']	['388-629', '105-197', '206-298', '1-93', '321-366']	5	3	aceF321-366	44	0.466459	0.466459	0.912206	0.134865
P06959	aceF	[K].DVNVPDIGSDEVEVT.[E]	T121	['cytosol']	['AceE.2.12', 'AceF.24', 'Lpd.2.6']	['thiamine diphosphate', 'FAD', 'Mg2+']	N	60155	66.096	6.60231	60	3	4.96	['CoA-dependent acyltransferases', 'Barrel-sandwich hybrid', 'Barrel-sandwich hybrid', 'Barrel-sandwich hybrid', 'Peripheral subunit-binding domain of 2-oxo acid dehydrogenase complex']	['388-629', '105-197', '206-298', '1-93', '321-366']	5	3	aceF105-197	17	0.626912	0.626912	0.919596	0.205238
P06959	aceF	[F].TISSIGGLGTTHFAPIVNAPEVAILGVSK.[S]	T549	['cytosol']	['AceE.2.12', 'AceF.24', 'Lpd.2.6']	['thiamine diphosphate', 'FAD', 'Mg2+']	N	60155	66.096	6.60231	60	3	4.96	['CoA-dependent acyltransferases', 'Barrel-sandwich hybrid', 'Barrel-sandwich hybrid', 'Barrel-sandwich hybrid', 'Peripheral subunit-binding domain of 2-oxo acid dehydrogenase complex']	['388-629', '105-197', '206-298', '1-93', '321-366']	5	3	aceF388-629	162	1.07913	1.07913	0.930751	0.235976
P06959	aceF	[K].VGDKVEAEQSLITVE.[G]	E38	['cytosol']	['AceE.2.12', 'AceF.24', 'Lpd.2.6']	['thiamine diphosphate', 'FAD', 'Mg2+']	N	60155	66.096	6.60231	60	3	4.96	['CoA-dependent acyltransferases', 'Barrel-sandwich hybrid', 'Barrel-sandwich hybrid', 'Barrel-sandwich hybrid', 'Peripheral subunit-binding domain of 2-oxo acid dehydrogenase complex']	['388-629', '105-197', '206-298', '1-93', '321-366']	5	3	aceF1-93	38	0.374274	0.374274	0.930865	0.122346
P06959	aceF	[K].YINIGVAVDTPNGLVVPVFKDVNKK.[G]	[493-517]	['cytosol']	['AceE.2.12', 'AceF.24', 'Lpd.2.6']	['thiamine diphosphate', 'FAD', 'Mg2+']	N	60155	66.096	6.60231	60	3	4.96	['CoA-dependent acyltransferases', 'Barrel-sandwich hybrid', 'Barrel-sandwich hybrid', 'Barrel-sandwich hybrid', 'Peripheral subunit-binding domain of 2-oxo acid dehydrogenase complex']	['388-629', '105-197', '206-298', '1-93', '321-366']	5	3	aceF388-629		-6.8853	-6.8853	0.944454	0
P06959	aceF	[R].VIDGADGARF.[I]	F614	['cytosol']	['AceE.2.12', 'AceF.24', 'Lpd.2.6']	['thiamine diphosphate', 'FAD', 'Mg2+']	N	60155	66.096	6.60231	60	3	4.96	['CoA-dependent acyltransferases', 'Barrel-sandwich hybrid', 'Barrel-sandwich hybrid', 'Barrel-sandwich hybrid', 'Peripheral subunit-binding domain of 2-oxo acid dehydrogenase complex']	['388-629', '105-197', '206-298', '1-93', '321-366']	5	3	aceF388-629	227	2.9889	2.9889	0.945694	0.455919
P06959	aceF	[K].EAAPAAAPAAAA.[A]	A104	['cytosol']	['AceE.2.12', 'AceF.24', 'Lpd.2.6']	['thiamine diphosphate', 'FAD', 'Mg2+']	N	60155	66.096	6.60231	60	3	4.96	['CoA-dependent acyltransferases', 'Barrel-sandwich hybrid', 'Barrel-sandwich hybrid', 'Barrel-sandwich hybrid', 'Peripheral subunit-binding domain of 2-oxo acid dehydrogenase complex']	['388-629', '105-197', '206-298', '1-93', '321-366']	5	3	aceFLNK		0.19008	0.19008	1.01419	0.0625418
P06959	aceF	[K].VPDIGADEVEIT.[E]	T18	['cytosol']	['AceE.2.12', 'AceF.24', 'Lpd.2.6']	['thiamine diphosphate', 'FAD', 'Mg2+']	N	60155	66.096	6.60231	60	3	4.96	['CoA-dependent acyltransferases', 'Barrel-sandwich hybrid', 'Barrel-sandwich hybrid', 'Barrel-sandwich hybrid', 'Peripheral subunit-binding domain of 2-oxo acid dehydrogenase complex']	['388-629', '105-197', '206-298', '1-93', '321-366']	5	3	aceF1-93	18	0.625724	0.625724	1.03962	0.0430595
P06959	aceF	[E].AAPAAAPAPAAGVK.[E]	A194	['cytosol']	['AceE.2.12', 'AceF.24', 'Lpd.2.6']	['thiamine diphosphate', 'FAD', 'Mg2+']	N	60155	66.096	6.60231	60	3	4.96	['CoA-dependent acyltransferases', 'Barrel-sandwich hybrid', 'Barrel-sandwich hybrid', 'Barrel-sandwich hybrid', 'Peripheral subunit-binding domain of 2-oxo acid dehydrogenase complex']	['388-629', '105-197', '206-298', '1-93', '321-366']	5	3	aceF105-197	90	-0.458298	-0.458298	1.03997	0.0891932
P06959	aceF	[R].FITIINNTLSDIR.[R]	[614-626]	['cytosol']	['AceE.2.12', 'AceF.24', 'Lpd.2.6']	['thiamine diphosphate', 'FAD', 'Mg2+']	N	60155	66.096	6.60231	60	3	4.96	['CoA-dependent acyltransferases', 'Barrel-sandwich hybrid', 'Barrel-sandwich hybrid', 'Barrel-sandwich hybrid', 'Peripheral subunit-binding domain of 2-oxo acid dehydrogenase complex']	['388-629', '105-197', '206-298', '1-93', '321-366']	5	3	aceF388-629		-7.47014	-7.47014	1.05031	0
P06959	aceF	[K].FGEIEEVELGRIQ.[K]	Q409	['cytosol']	['AceE.2.12', 'AceF.24', 'Lpd.2.6']	['thiamine diphosphate', 'FAD', 'Mg2+']	N	60155	66.096	6.60231	60	3	4.96	['CoA-dependent acyltransferases', 'Barrel-sandwich hybrid', 'Barrel-sandwich hybrid', 'Barrel-sandwich hybrid', 'Peripheral subunit-binding domain of 2-oxo acid dehydrogenase complex']	['388-629', '105-197', '206-298', '1-93', '321-366']	5	3	aceF388-629	22	2.30596	2.30596	1.09486	0.364132
P06959	aceF	[D].AYVHATPLIR.[R]	A325	['cytosol']	['AceE.2.12', 'AceF.24', 'Lpd.2.6']	['thiamine diphosphate', 'FAD', 'Mg2+']	N	60155	66.096	6.60231	60	3	4.96	['CoA-dependent acyltransferases', 'Barrel-sandwich hybrid', 'Barrel-sandwich hybrid', 'Barrel-sandwich hybrid', 'Peripheral subunit-binding domain of 2-oxo acid dehydrogenase complex']	['388-629', '105-197', '206-298', '1-93', '321-366']	5	3	aceF321-366	5	1.45596	1.45596	1.15713	0.262862
P06959	aceF	[K].EVNVPDIGGDEVEVT.[E]	T222	['cytosol']	['AceE.2.12', 'AceF.24', 'Lpd.2.6']	['thiamine diphosphate', 'FAD', 'Mg2+']	N	60155	66.096	6.60231	60	3	4.96	['CoA-dependent acyltransferases', 'Barrel-sandwich hybrid', 'Barrel-sandwich hybrid', 'Barrel-sandwich hybrid', 'Peripheral subunit-binding domain of 2-oxo acid dehydrogenase complex']	['388-629', '105-197', '206-298', '1-93', '321-366']	5	3	aceF206-298	17	0.612666	0.612666	1.16559	0.14862
P06959	aceF	[R].LMLPISL.[S]	L599	['cytosol']	['AceE.2.12', 'AceF.24', 'Lpd.2.6']	['thiamine diphosphate', 'FAD', 'Mg2+']	N	60155	66.096	6.60231	60	3	4.96	['CoA-dependent acyltransferases', 'Barrel-sandwich hybrid', 'Barrel-sandwich hybrid', 'Barrel-sandwich hybrid', 'Peripheral subunit-binding domain of 2-oxo acid dehydrogenase complex']	['388-629', '105-197', '206-298', '1-93', '321-366']	5	3	aceF388-629	212	8.6155	8.6155	1.17736	0.383053
P06959	aceF	[K].DVNVPDIGSDEVEVTEIL.[V]	L124	['cytosol']	['AceE.2.12', 'AceF.24', 'Lpd.2.6']	['thiamine diphosphate', 'FAD', 'Mg2+']	N	60155	66.096	6.60231	60	3	4.96	['CoA-dependent acyltransferases', 'Barrel-sandwich hybrid', 'Barrel-sandwich hybrid', 'Barrel-sandwich hybrid', 'Peripheral subunit-binding domain of 2-oxo acid dehydrogenase complex']	['388-629', '105-197', '206-298', '1-93', '321-366']	5	3	aceF105-197	20	0.95464	0.95464	1.28479	0.186834
P06959	aceF	[W].VMIPHVTHFDKTDITELEAFRK.[Q]	V421	['cytosol']	['AceE.2.12', 'AceF.24', 'Lpd.2.6']	['thiamine diphosphate', 'FAD', 'Mg2+']	N	60155	66.096	6.60231	60	3	4.96	['CoA-dependent acyltransferases', 'Barrel-sandwich hybrid', 'Barrel-sandwich hybrid', 'Barrel-sandwich hybrid', 'Peripheral subunit-binding domain of 2-oxo acid dehydrogenase complex']	['388-629', '105-197', '206-298', '1-93', '321-366']	5	3	aceF388-629	34	9.98338	9.98338	1.29153	0.332264
P06959	aceF	[A].ATGGGIPGMLPWPK.[V]	A378	['cytosol']	['AceE.2.12', 'AceF.24', 'Lpd.2.6']	['thiamine diphosphate', 'FAD', 'Mg2+']	N	60155	66.096	6.60231	60	3	4.96	['CoA-dependent acyltransferases', 'Barrel-sandwich hybrid', 'Barrel-sandwich hybrid', 'Barrel-sandwich hybrid', 'Peripheral subunit-binding domain of 2-oxo acid dehydrogenase complex']	['388-629', '105-197', '206-298', '1-93', '321-366']	5	3	aceFLNK		1.14993	1.14993	1.32473	0.190986
P06959	aceF	[K].ITPVVFIMK.[A]	[457-465]	['cytosol']	['AceE.2.12', 'AceF.24', 'Lpd.2.6']	['thiamine diphosphate', 'FAD', 'Mg2+']	N	60155	66.096	6.60231	60	3	4.96	['CoA-dependent acyltransferases', 'Barrel-sandwich hybrid', 'Barrel-sandwich hybrid', 'Barrel-sandwich hybrid', 'Peripheral subunit-binding domain of 2-oxo acid dehydrogenase complex']	['388-629', '105-197', '206-298', '1-93', '321-366']	5	3	aceF388-629		-2.22412	-2.22412	1.32669	0.331216
P06959	aceF	[M].VFEVAGEAGAAAPAAK.[Q]	V176	['cytosol']	['AceE.2.12', 'AceF.24', 'Lpd.2.6']	['thiamine diphosphate', 'FAD', 'Mg2+']	N	60155	66.096	6.60231	60	3	4.96	['CoA-dependent acyltransferases', 'Barrel-sandwich hybrid', 'Barrel-sandwich hybrid', 'Barrel-sandwich hybrid', 'Peripheral subunit-binding domain of 2-oxo acid dehydrogenase complex']	['388-629', '105-197', '206-298', '1-93', '321-366']	5	3	aceF105-197	72	0.304726	0.304726	1.33875	0.0314203
P06959	aceF	[K].ELKVNVGDKVK.[T]	[260-270]	['cytosol']	['AceE.2.12', 'AceF.24', 'Lpd.2.6']	['thiamine diphosphate', 'FAD', 'Mg2+']	N	60155	66.096	6.60231	60	3	4.96	['CoA-dependent acyltransferases', 'Barrel-sandwich hybrid', 'Barrel-sandwich hybrid', 'Barrel-sandwich hybrid', 'Peripheral subunit-binding domain of 2-oxo acid dehydrogenase complex']	['388-629', '105-197', '206-298', '1-93', '321-366']	5	3	aceF206-298		-5.1297	-5.1297	1.34724	0.336753
P06959	aceF	[K].VGDKVEAEQSLIT.[V]	T36	['cytosol']	['AceE.2.12', 'AceF.24', 'Lpd.2.6']	['thiamine diphosphate', 'FAD', 'Mg2+']	N	60155	66.096	6.60231	60	3	4.96	['CoA-dependent acyltransferases', 'Barrel-sandwich hybrid', 'Barrel-sandwich hybrid', 'Barrel-sandwich hybrid', 'Peripheral subunit-binding domain of 2-oxo acid dehydrogenase complex']	['388-629', '105-197', '206-298', '1-93', '321-366']	5	3	aceF1-93	36	0.566558	0.566558	1.37659	0.121088
P06959	aceF	[R].LMLPISLSF.[D]	F601	['cytosol']	['AceE.2.12', 'AceF.24', 'Lpd.2.6']	['thiamine diphosphate', 'FAD', 'Mg2+']	N	60155	66.096	6.60231	60	3	4.96	['CoA-dependent acyltransferases', 'Barrel-sandwich hybrid', 'Barrel-sandwich hybrid', 'Barrel-sandwich hybrid', 'Peripheral subunit-binding domain of 2-oxo acid dehydrogenase complex']	['388-629', '105-197', '206-298', '1-93', '321-366']	5	3	aceF388-629	214	9.05776	9.05776	1.39056	0.293761
P06959	aceF	[V].AAALEQMPR.[F]	A468	['cytosol']	['AceE.2.12', 'AceF.24', 'Lpd.2.6']	['thiamine diphosphate', 'FAD', 'Mg2+']	N	60155	66.096	6.60231	60	3	4.96	['CoA-dependent acyltransferases', 'Barrel-sandwich hybrid', 'Barrel-sandwich hybrid', 'Barrel-sandwich hybrid', 'Peripheral subunit-binding domain of 2-oxo acid dehydrogenase complex']	['388-629', '105-197', '206-298', '1-93', '321-366']	5	3	aceF388-629	81	12.7335	12.7335	1.44271	0.390361
P06959	aceF	[R].NWVMIPHVTHFDKTDITELEAFRK.[Q]	[419-442]	['cytosol']	['AceE.2.12', 'AceF.24', 'Lpd.2.6']	['thiamine diphosphate', 'FAD', 'Mg2+']	N	60155	66.096	6.60231	60	3	4.96	['CoA-dependent acyltransferases', 'Barrel-sandwich hybrid', 'Barrel-sandwich hybrid', 'Barrel-sandwich hybrid', 'Peripheral subunit-binding domain of 2-oxo acid dehydrogenase complex']	['388-629', '105-197', '206-298', '1-93', '321-366']	5	3	aceF388-629		-3.05343	-3.05343	1.44804	0
P06959	aceF	[A].KDVNVPDIGSDEVEVTEILVK.[V]	K106	['cytosol']	['AceE.2.12', 'AceF.24', 'Lpd.2.6']	['thiamine diphosphate', 'FAD', 'Mg2+']	N	60155	66.096	6.60231	60	3	4.96	['CoA-dependent acyltransferases', 'Barrel-sandwich hybrid', 'Barrel-sandwich hybrid', 'Barrel-sandwich hybrid', 'Peripheral subunit-binding domain of 2-oxo acid dehydrogenase complex']	['388-629', '105-197', '206-298', '1-93', '321-366']	5	3	aceF105-197	2	0.606695	0.606695	1.45486	0.047589
P06959	aceF	[F].ITIINNTLSDIR.[R]	I615	['cytosol']	['AceE.2.12', 'AceF.24', 'Lpd.2.6']	['thiamine diphosphate', 'FAD', 'Mg2+']	N	60155	66.096	6.60231	60	3	4.96	['CoA-dependent acyltransferases', 'Barrel-sandwich hybrid', 'Barrel-sandwich hybrid', 'Barrel-sandwich hybrid', 'Peripheral subunit-binding domain of 2-oxo acid dehydrogenase complex']	['388-629', '105-197', '206-298', '1-93', '321-366']	5	3	aceF388-629	228	10.5597	10.5597	1.49713	0.385223
P06959	aceF	[R].NWVMIPH.[V]	H425	['cytosol']	['AceE.2.12', 'AceF.24', 'Lpd.2.6']	['thiamine diphosphate', 'FAD', 'Mg2+']	N	60155	66.096	6.60231	60	3	4.96	['CoA-dependent acyltransferases', 'Barrel-sandwich hybrid', 'Barrel-sandwich hybrid', 'Barrel-sandwich hybrid', 'Peripheral subunit-binding domain of 2-oxo acid dehydrogenase complex']	['388-629', '105-197', '206-298', '1-93', '321-366']	5	3	aceF388-629	38	2.43202	2.43202	1.52855	0.232483
P06959	aceF	[K].VSVGDKTQTGALIM.[I]	M72	['cytosol']	['AceE.2.12', 'AceF.24', 'Lpd.2.6']	['thiamine diphosphate', 'FAD', 'Mg2+']	N	60155	66.096	6.60231	60	3	4.96	['CoA-dependent acyltransferases', 'Barrel-sandwich hybrid', 'Barrel-sandwich hybrid', 'Barrel-sandwich hybrid', 'Peripheral subunit-binding domain of 2-oxo acid dehydrogenase complex']	['388-629', '105-197', '206-298', '1-93', '321-366']	5	3	aceF1-93	72	0.781428	0.781428	1.538	0.157494
P06959	aceF	[K].VNVGDKVSTGSLIM.[V]	M175	['cytosol']	['AceE.2.12', 'AceF.24', 'Lpd.2.6']	['thiamine diphosphate', 'FAD', 'Mg2+']	N	60155	66.096	6.60231	60	3	4.96	['CoA-dependent acyltransferases', 'Barrel-sandwich hybrid', 'Barrel-sandwich hybrid', 'Barrel-sandwich hybrid', 'Peripheral subunit-binding domain of 2-oxo acid dehydrogenase complex']	['388-629', '105-197', '206-298', '1-93', '321-366']	5	3	aceF105-197	71	1.00731	1.00731	1.60467	0.128472
P06959	aceF	[K].VSTGSLIMVF.[E]	F177	['cytosol']	['AceE.2.12', 'AceF.24', 'Lpd.2.6']	['thiamine diphosphate', 'FAD', 'Mg2+']	N	60155	66.096	6.60231	60	3	4.96	['CoA-dependent acyltransferases', 'Barrel-sandwich hybrid', 'Barrel-sandwich hybrid', 'Barrel-sandwich hybrid', 'Peripheral subunit-binding domain of 2-oxo acid dehydrogenase complex']	['388-629', '105-197', '206-298', '1-93', '321-366']	5	3	aceF105-197	73	1.49342	1.49342	1.66485	0.190125
P06959	aceF	[G].VAVDTPNGLVVPVFK.[D]	V498	['cytosol']	['AceE.2.12', 'AceF.24', 'Lpd.2.6']	['thiamine diphosphate', 'FAD', 'Mg2+']	N	60155	66.096	6.60231	60	3	4.96	['CoA-dependent acyltransferases', 'Barrel-sandwich hybrid', 'Barrel-sandwich hybrid', 'Barrel-sandwich hybrid', 'Peripheral subunit-binding domain of 2-oxo acid dehydrogenase complex']	['388-629', '105-197', '206-298', '1-93', '321-366']	5	3	aceF388-629	111	9.2338	9.2338	1.73363	0.194561
P06959	aceF	[M].AIEIKVPDIGADEVEITEILVK.[V]	A2	['cytosol']	['AceE.2.12', 'AceF.24', 'Lpd.2.6']	['thiamine diphosphate', 'FAD', 'Mg2+']	N	60155	66.096	6.60231	60	3	4.96	['CoA-dependent acyltransferases', 'Barrel-sandwich hybrid', 'Barrel-sandwich hybrid', 'Barrel-sandwich hybrid', 'Peripheral subunit-binding domain of 2-oxo acid dehydrogenase complex']	['388-629', '105-197', '206-298', '1-93', '321-366']	5	3	aceF1-93	2	-0.790888	-0.790888	1.8032	0.166396
P06959	aceF	[F].GEIEEVELGR.[I]	G398	['cytosol']	['AceE.2.12', 'AceF.24', 'Lpd.2.6']	['thiamine diphosphate', 'FAD', 'Mg2+']	N	60155	66.096	6.60231	60	3	4.96	['CoA-dependent acyltransferases', 'Barrel-sandwich hybrid', 'Barrel-sandwich hybrid', 'Barrel-sandwich hybrid', 'Peripheral subunit-binding domain of 2-oxo acid dehydrogenase complex']	['388-629', '105-197', '206-298', '1-93', '321-366']	5	3	aceF388-629	11	1.02299	1.02299	1.83358	0.146776
P06959	aceF	[F].DSADGAADAAPAQAEEKK.[E]	D75	['cytosol']	['AceE.2.12', 'AceF.24', 'Lpd.2.6']	['thiamine diphosphate', 'FAD', 'Mg2+']	N	60155	66.096	6.60231	60	3	4.96	['CoA-dependent acyltransferases', 'Barrel-sandwich hybrid', 'Barrel-sandwich hybrid', 'Barrel-sandwich hybrid', 'Peripheral subunit-binding domain of 2-oxo acid dehydrogenase complex']	['388-629', '105-197', '206-298', '1-93', '321-366']	5	3	aceF1-93	75	1.4581	1.4581	1.84502	0.229752
P06959	aceF	[A].VDTPNGLVVPVFK.[D]	V500	['cytosol']	['AceE.2.12', 'AceF.24', 'Lpd.2.6']	['thiamine diphosphate', 'FAD', 'Mg2+']	N	60155	66.096	6.60231	60	3	4.96	['CoA-dependent acyltransferases', 'Barrel-sandwich hybrid', 'Barrel-sandwich hybrid', 'Barrel-sandwich hybrid', 'Peripheral subunit-binding domain of 2-oxo acid dehydrogenase complex']	['388-629', '105-197', '206-298', '1-93', '321-366']	5	3	aceF388-629	113	11.1198	11.1198	1.93633	0.278064
P06959	aceF	[A].AKDVNVPDIGSDEVEVTEILVK.[V]	A105	['cytosol']	['AceE.2.12', 'AceF.24', 'Lpd.2.6']	['thiamine diphosphate', 'FAD', 'Mg2+']	N	60155	66.096	6.60231	60	3	4.96	['CoA-dependent acyltransferases', 'Barrel-sandwich hybrid', 'Barrel-sandwich hybrid', 'Barrel-sandwich hybrid', 'Peripheral subunit-binding domain of 2-oxo acid dehydrogenase complex']	['388-629', '105-197', '206-298', '1-93', '321-366']	5	3	aceF105-197	1	0.60405	0.60405	2.00367	0.114633
P06959	aceF	[K].VGDKVEAEQSLITVEGDKASMEVPSP.[Q]	P49	['cytosol']	['AceE.2.12', 'AceF.24', 'Lpd.2.6']	['thiamine diphosphate', 'FAD', 'Mg2+']	N	60155	66.096	6.60231	60	3	4.96	['CoA-dependent acyltransferases', 'Barrel-sandwich hybrid', 'Barrel-sandwich hybrid', 'Barrel-sandwich hybrid', 'Peripheral subunit-binding domain of 2-oxo acid dehydrogenase complex']	['388-629', '105-197', '206-298', '1-93', '321-366']	5	3	aceF1-93	49	0.89725	0.89725	2.05389	0.0787561
P06959	aceF	[V].PDIGADEVEITEILVK.[V]	P8	['cytosol']	['AceE.2.12', 'AceF.24', 'Lpd.2.6']	['thiamine diphosphate', 'FAD', 'Mg2+']	N	60155	66.096	6.60231	60	3	4.96	['CoA-dependent acyltransferases', 'Barrel-sandwich hybrid', 'Barrel-sandwich hybrid', 'Barrel-sandwich hybrid', 'Peripheral subunit-binding domain of 2-oxo acid dehydrogenase complex']	['388-629', '105-197', '206-298', '1-93', '321-366']	5	3	aceF1-93	8	9.11251	9.11251	2.11118	0.124931
P06959	aceF	[H].VTHFDKTDITELEAFR.[K]	V426	['cytosol']	['AceE.2.12', 'AceF.24', 'Lpd.2.6']	['thiamine diphosphate', 'FAD', 'Mg2+']	N	60155	66.096	6.60231	60	3	4.96	['CoA-dependent acyltransferases', 'Barrel-sandwich hybrid', 'Barrel-sandwich hybrid', 'Barrel-sandwich hybrid', 'Peripheral subunit-binding domain of 2-oxo acid dehydrogenase complex']	['388-629', '105-197', '206-298', '1-93', '321-366']	5	3	aceF388-629	39	1.28023	1.28023	2.11834	0.11899
P06959	aceF	[T].HFDKTDITELEAFRK.[Q]	H428	['cytosol']	['AceE.2.12', 'AceF.24', 'Lpd.2.6']	['thiamine diphosphate', 'FAD', 'Mg2+']	N	60155	66.096	6.60231	60	3	4.96	['CoA-dependent acyltransferases', 'Barrel-sandwich hybrid', 'Barrel-sandwich hybrid', 'Barrel-sandwich hybrid', 'Peripheral subunit-binding domain of 2-oxo acid dehydrogenase complex']	['388-629', '105-197', '206-298', '1-93', '321-366']	5	3	aceF388-629	41	12.701	12.701	2.12117	0.123691
P06959	aceF	[K].EVNVPDIGGDEVEVTEVMVK.[V]	[208-227]	['cytosol']	['AceE.2.12', 'AceF.24', 'Lpd.2.6']	['thiamine diphosphate', 'FAD', 'Mg2+']	N	60155	66.096	6.60231	60	3	4.96	['CoA-dependent acyltransferases', 'Barrel-sandwich hybrid', 'Barrel-sandwich hybrid', 'Barrel-sandwich hybrid', 'Peripheral subunit-binding domain of 2-oxo acid dehydrogenase complex']	['388-629', '105-197', '206-298', '1-93', '321-366']	5	3	aceF206-298		0.486874	0.486874	2.27485	0.0623354
P06959	aceF	[K].SEFAENDAYVH.[A]	H328	['cytosol']	['AceE.2.12', 'AceF.24', 'Lpd.2.6']	['thiamine diphosphate', 'FAD', 'Mg2+']	N	60155	66.096	6.60231	60	3	4.96	['CoA-dependent acyltransferases', 'Barrel-sandwich hybrid', 'Barrel-sandwich hybrid', 'Barrel-sandwich hybrid', 'Peripheral subunit-binding domain of 2-oxo acid dehydrogenase complex']	['388-629', '105-197', '206-298', '1-93', '321-366']	5	3	aceF321-366	8	0.688751	0.688751	2.28881	0.0649531
P06959	aceF	[K].VPDIGADEVEITEIL.[V]	L21	['cytosol']	['AceE.2.12', 'AceF.24', 'Lpd.2.6']	['thiamine diphosphate', 'FAD', 'Mg2+']	N	60155	66.096	6.60231	60	3	4.96	['CoA-dependent acyltransferases', 'Barrel-sandwich hybrid', 'Barrel-sandwich hybrid', 'Barrel-sandwich hybrid', 'Peripheral subunit-binding domain of 2-oxo acid dehydrogenase complex']	['388-629', '105-197', '206-298', '1-93', '321-366']	5	3	aceF1-93	21	1.0348	1.0348	2.31467	0.0897291
P06959	aceF	[T].HFDKTDITELEAFR.[K]	H428	['cytosol']	['AceE.2.12', 'AceF.24', 'Lpd.2.6']	['thiamine diphosphate', 'FAD', 'Mg2+']	N	60155	66.096	6.60231	60	3	4.96	['CoA-dependent acyltransferases', 'Barrel-sandwich hybrid', 'Barrel-sandwich hybrid', 'Barrel-sandwich hybrid', 'Peripheral subunit-binding domain of 2-oxo acid dehydrogenase complex']	['388-629', '105-197', '206-298', '1-93', '321-366']	5	3	aceF388-629	41	2.91747	2.91747	2.52253	0.145952
P06959	aceF	[F].DSADGAADAAPAQAEEK.[K]	D75	['cytosol']	['AceE.2.12', 'AceF.24', 'Lpd.2.6']	['thiamine diphosphate', 'FAD', 'Mg2+']	N	60155	66.096	6.60231	60	3	4.96	['CoA-dependent acyltransferases', 'Barrel-sandwich hybrid', 'Barrel-sandwich hybrid', 'Barrel-sandwich hybrid', 'Peripheral subunit-binding domain of 2-oxo acid dehydrogenase complex']	['388-629', '105-197', '206-298', '1-93', '321-366']	5	3	aceF1-93	75	1.39927	1.39927	3.67156	0.0560513
P0A6A3	ackA	[K].FAIIDAVNGEEYLSGLAE.[C]	E35	['cytosol']	Monomer	['Mg2+']	N	35607	43.29	2.5596	1	1	5.973	['Ribonuclease H-like motif', 'Ribonuclease H-like motif']	['160-398', '4-199']	2	1	ackA4-199	32	0.124423	0.124423	0.171742	0.133169
P0A6A3	ackA	[N].TILAQKPELSAQLTAIGHR.[I]	T73	['cytosol']	Monomer	['Mg2+']	N	35607	43.29	2.5596	1	1	5.973	['Ribonuclease H-like motif', 'Ribonuclease H-like motif']	['160-398', '4-199']	2	1	ackA4-199	70	-0.188736	-0.188736	0.181972	0.362884
P0A6A3	ackA	[R].SGDIDPAIIFHLH.[D]	H256	['cytosol']	Monomer	['Mg2+']	N	35607	43.29	2.5596	1	1	5.973	['Ribonuclease H-like motif', 'Ribonuclease H-like motif']	['160-398', '4-199']	2	1	ackA160-398	97	0.154847	0.154847	0.188503	0.258842
P0A6A3	ackA	[S].VVIDESVIQGIKDAASFAPLHNPAHLIGIEEALK.[S]	V103	['cytosol']	Monomer	['Mg2+']	N	35607	43.29	2.5596	1	1	5.973	['Ribonuclease H-like motif', 'Ribonuclease H-like motif']	['160-398', '4-199']	2	1	ackA4-199	100	0.310359	0.310359	0.220336	0.397751
P0A6A3	ackA	[K].DKNVAVFDTAFHQ.[T]	Q155	['cytosol']	Monomer	['Mg2+']	N	35607	43.29	2.5596	1	1	5.973	['Ribonuclease H-like motif', 'Ribonuclease H-like motif']	['160-398', '4-199']	2	1	ackA4-199	152	-0.255106	-0.255106	0.235161	0.412537
P0A6A3	ackA	[K].FAIIDAVNGEEYLSGLAECF.[H]	F37	['cytosol']	Monomer	['Mg2+']	N	35607	43.29	2.5596	1	1	5.973	['Ribonuclease H-like motif', 'Ribonuclease H-like motif']	['160-398', '4-199']	2	1	ackA4-199	34	0.594792	0.594792	0.241585	0.450753
P0A6A3	ackA	[K].MDGNKQEAALGAGA.[A]	A61	['cytosol']	Monomer	['Mg2+']	N	35607	43.29	2.5596	1	1	5.973	['Ribonuclease H-like motif', 'Ribonuclease H-like motif']	['160-398', '4-199']	2	1	ackA4-199	58	0.232419	0.232419	0.294623	0.0309764
P0A6A3	ackA	[L].AECFHLPEAR.[I]	A34	['cytosol']	Monomer	['Mg2+']	N	35607	43.29	2.5596	1	1	5.973	['Ribonuclease H-like motif', 'Ribonuclease H-like motif']	['160-398', '4-199']	2	1	ackA4-199	31	-0.170551	-0.170551	0.302379	0.21202
P0A6A3	ackA	[K].NVAVFDTAFHQ.[T]	Q155	['cytosol']	Monomer	['Mg2+']	N	35607	43.29	2.5596	1	1	5.973	['Ribonuclease H-like motif', 'Ribonuclease H-like motif']	['160-398', '4-199']	2	1	ackA4-199	152	-0.3346	-0.3346	0.441638	0.314349
P0A6A3	ackA	[Y].ALPYNLYK.[E]	A165	['cytosol']	Monomer	['Mg2+']	N	35607	43.29	2.5596	1	1	5.973	['Ribonuclease H-like motif', 'Ribonuclease H-like motif']	['160-398', '4-199']	2	1	ackALNK		1.38885	1.38885	0.508223	0.598739
P0A6A3	ackA	[A].IIFHLHDTLGMSVDAINK.[L]	I251	['cytosol']	Monomer	['Mg2+']	N	35607	43.29	2.5596	1	1	5.973	['Ribonuclease H-like motif', 'Ribonuclease H-like motif']	['160-398', '4-199']	2	1	ackA160-398	92	-0.495919	-0.495919	0.525499	0.240711
P0A6A3	ackA	[K].DAASFAPLHNPAHLIGIEEALK.[S]	[115-136]	['cytosol']	Monomer	['Mg2+']	N	35607	43.29	2.5596	1	1	5.973	['Ribonuclease H-like motif', 'Ribonuclease H-like motif']	['160-398', '4-199']	2	1	ackA4-199		-0.381158	-0.381158	0.541013	0.282017
P0A6A3	ackA	[R].SGDIDPAIIFHLHDTLGMSVDAINK.[L]	[244-268]	['cytosol']	Monomer	['Mg2+']	N	35607	43.29	2.5596	1	1	5.973	['Ribonuclease H-like motif', 'Ribonuclease H-like motif']	['160-398', '4-199']	2	1	ackA160-398		-0.897573	-0.897573	0.62596	0.773049
P0A6A3	ackA	[K].DKNVAVFDTAFHQTMPEESYLYALPYNLYKEHGIR.[R]	[143-177]	['cytosol']	Monomer	['Mg2+']	N	35607	43.29	2.5596	1	1	5.973	['Ribonuclease H-like motif', 'Ribonuclease H-like motif']	['160-398', '4-199']	2	1	ackA4-199		-9.74615	-9.74615	0.635017	0
P0A6A3	ackA	[K].CVDTSMGLTPLEGLVMGTR.[S]	[225-243]	['cytosol']	Monomer	['Mg2+']	N	35607	43.29	2.5596	1	1	5.973	['Ribonuclease H-like motif', 'Ribonuclease H-like motif']	['160-398', '4-199']	2	1	ackA160-398		-0.710623	-0.710623	0.648808	0.052238
P0A6A3	ackA	[R].SGDIDPAIIFHL.[H]	L255	['cytosol']	Monomer	['Mg2+']	N	35607	43.29	2.5596	1	1	5.973	['Ribonuclease H-like motif', 'Ribonuclease H-like motif']	['160-398', '4-199']	2	1	ackA160-398	96	0.637833	0.637833	0.720782	0.264621
P0A6A3	ackA	[K].EGTRPAVVIPTNEELVIAQDASRL.[T]	L398	['cytosol']	Monomer	['Mg2+']	N	35607	43.29	2.5596	1	1	5.973	['Ribonuclease H-like motif', 'Ribonuclease H-like motif']	['160-398', '4-199']	2	1	ackA160-398	239	0.314914	0.314914	0.769955	0.135391
P0A6A3	ackA	[F].HLHDTLGMSVDAINK.[L]	H254	['cytosol']	Monomer	['Mg2+']	N	35607	43.29	2.5596	1	1	5.973	['Ribonuclease H-like motif', 'Ribonuclease H-like motif']	['160-398', '4-199']	2	1	ackA160-398	95	1.97616	1.97616	0.781474	0.492456
P0A6A3	ackA	[H].FYVTQEAAK.[M]	F187	['cytosol']	Monomer	['Mg2+']	N	35607	43.29	2.5596	1	1	5.973	['Ribonuclease H-like motif', 'Ribonuclease H-like motif']	['160-398', '4-199']	2	1	ackALNK		0.297024	0.297024	0.802742	0.124807
P0A6A3	ackA	[K].YTSSVVIDESVIQGIKDAASFAPLHNPAHLIGIEEALK.[S]	[99-136]	['cytosol']	Monomer	['Mg2+']	N	35607	43.29	2.5596	1	1	5.973	['Ribonuclease H-like motif', 'Ribonuclease H-like motif']	['160-398', '4-199']	2	1	ackA4-199		-1.9869	-1.9869	0.84968	0.732441
P0A6A3	ackA	[K].FAIIDAVNGEEYLSGLAECFHLPEAR.[I]	[18-43]	['cytosol']	Monomer	['Mg2+']	N	35607	43.29	2.5596	1	1	5.973	['Ribonuclease H-like motif', 'Ribonuclease H-like motif']	['160-398', '4-199']	2	1	ackA4-199		-1.93945	-1.93945	0.857443	0.789174
P0A6A3	ackA	[R].YVEDNYATKEDAKR.[A]	[288-301]	['cytosol']	Monomer	['Mg2+']	N	35607	43.29	2.5596	1	1	5.973	['Ribonuclease H-like motif', 'Ribonuclease H-like motif']	['160-398', '4-199']	2	1	ackA160-398		-12.8237	-12.8237	0.861925	0
P0A6A3	ackA	[R].SGDIDPAIIF.[H]	F253	['cytosol']	Monomer	['Mg2+']	N	35607	43.29	2.5596	1	1	5.973	['Ribonuclease H-like motif', 'Ribonuclease H-like motif']	['160-398', '4-199']	2	1	ackA160-398	94	3.3075	3.3075	0.979395	0.447783
P0A6A3	ackA	[K].CVDTSMGLTPLEGLVM.[G]	M240	['cytosol']	Monomer	['Mg2+']	N	35607	43.29	2.5596	1	1	5.973	['Ribonuclease H-like motif', 'Ribonuclease H-like motif']	['160-398', '4-199']	2	1	ackA160-398	81	8.25488	8.25488	1.02834	0.464753
P0A6A3	ackA	[K].DKNVAVFDTA.[F]	A152	['cytosol']	Monomer	['Mg2+']	N	35607	43.29	2.5596	1	1	5.973	['Ribonuclease H-like motif', 'Ribonuclease H-like motif']	['160-398', '4-199']	2	1	ackA4-199	149	1.66302	1.66302	1.1234	0.285002
P0A6A3	ackA	[R].YVEDNYATKE.[D]	E297	['cytosol']	Monomer	['Mg2+']	N	35607	43.29	2.5596	1	1	5.973	['Ribonuclease H-like motif', 'Ribonuclease H-like motif']	['160-398', '4-199']	2	1	ackA160-398	138	1.41766	1.41766	1.33234	0.22629
P0A6A3	ackA	[K].EGTRPAVVIPTNEELVIAQ.[D]	Q393	['cytosol']	Monomer	['Mg2+']	N	35607	43.29	2.5596	1	1	5.973	['Ribonuclease H-like motif', 'Ribonuclease H-like motif']	['160-398', '4-199']	2	1	ackA160-398	234	0.258407	0.258407	1.44662	0.0524312
P0A6A3	ackA	[K].FAIIDAVNGEEYLSGL.[A]	L33	['cytosol']	Monomer	['Mg2+']	N	35607	43.29	2.5596	1	1	5.973	['Ribonuclease H-like motif', 'Ribonuclease H-like motif']	['160-398', '4-199']	2	1	ackA4-199	30	1.86121	1.86121	1.56869	0.204878
P0A6A3	ackA	[A].ASFAPLHNPAHLIGIEEALK.[S]	A117	['cytosol']	Monomer	['Mg2+']	N	35607	43.29	2.5596	1	1	5.973	['Ribonuclease H-like motif', 'Ribonuclease H-like motif']	['160-398', '4-199']	2	1	ackA4-199	114	5.07332	5.07332	1.65895	0.186077
P0A6A3	ackA	[F].APLHNPAHLIGIEEALK.[S]	A120	['cytosol']	Monomer	['Mg2+']	N	35607	43.29	2.5596	1	1	5.973	['Ribonuclease H-like motif', 'Ribonuclease H-like motif']	['160-398', '4-199']	2	1	ackA4-199	117	2.09649	2.09649	1.66119	0.207928
P0A6A3	ackA	[K].MDGNKQEAALGAGAAHSEALNFIVN.[T]	N72	['cytosol']	Monomer	['Mg2+']	N	35607	43.29	2.5596	1	1	5.973	['Ribonuclease H-like motif', 'Ribonuclease H-like motif']	['160-398', '4-199']	2	1	ackA4-199	69	-9.34259	-9.34259	1.66676	0
P0A6A3	ackA	[Y].VEDNYATKEDAKR.[A]	V289	['cytosol']	Monomer	['Mg2+']	N	35607	43.29	2.5596	1	1	5.973	['Ribonuclease H-like motif', 'Ribonuclease H-like motif']	['160-398', '4-199']	2	1	ackA160-398	130	-1.60432	-1.60432	1.68062	0.275118
P0A6A3	ackA	[K].MLNKPVEELNIITC.[H]	C209	['cytosol']	Monomer	['Mg2+']	N	35607	43.29	2.5596	1	1	5.973	['Ribonuclease H-like motif', 'Ribonuclease H-like motif']	['160-398', '4-199']	2	1	ackA160-398	50	1.08686	1.08686	1.7644	0.184994
P0A6A3	ackA	[L].GFEVDHER.[N]	G353	['cytosol']	Monomer	['Mg2+']	N	35607	43.29	2.5596	1	1	5.973	['Ribonuclease H-like motif', 'Ribonuclease H-like motif']	['160-398', '4-199']	2	1	ackA160-398	194	-8.97444	-8.97444	1.79112	0
P0A6A3	ackA	[K].DKNVAVFDTAFHQTMPEESYLYALPYNLYK.[E]	[143-172]	['cytosol']	Monomer	['Mg2+']	N	35607	43.29	2.5596	1	1	5.973	['Ribonuclease H-like motif', 'Ribonuclease H-like motif']	['160-398', '4-199']	2	1	ackA4-199		-9.10727	-9.10727	1.89746	0
P0A6A3	ackA	[K].EGTRPAVVIPTNEELVIAQDASR.[L]	[375-397]	['cytosol']	Monomer	['Mg2+']	N	35607	43.29	2.5596	1	1	5.973	['Ribonuclease H-like motif', 'Ribonuclease H-like motif']	['160-398', '4-199']	2	1	ackA160-398		-2.64609	-2.64609	2.21305	0.215796
P0A6A3	ackA	[F].TGGIGENAAMVR.[E]	T331	['cytosol']	Monomer	['Mg2+']	N	35607	43.29	2.5596	1	1	5.973	['Ribonuclease H-like motif', 'Ribonuclease H-like motif']	['160-398', '4-199']	2	1	ackA160-398	172	3.4516	3.4516	2.27719	0.286502
P0A6A3	ackA	[L].HNPAHLIGIEEALK.[S]	H123	['cytosol']	Monomer	['Mg2+']	N	35607	43.29	2.5596	1	1	5.973	['Ribonuclease H-like motif', 'Ribonuclease H-like motif']	['160-398', '4-199']	2	1	ackA4-199	120	1.52322	1.52322	2.49077	0.0717419
P0A6A3	ackA	[S].SVVIDESVIQGIK.[D]	S102	['cytosol']	Monomer	['Mg2+']	N	35607	43.29	2.5596	1	1	5.973	['Ribonuclease H-like motif', 'Ribonuclease H-like motif']	['160-398', '4-199']	2	1	ackA4-199	99	1.23641	1.23641	2.6427	0.0769976
P0A6A3	ackA	[Q].GIKDAASFAPLHNPAHLIGIEEALK.[S]	G112	['cytosol']	Monomer	['Mg2+']	N	35607	43.29	2.5596	1	1	5.973	['Ribonuclease H-like motif', 'Ribonuclease H-like motif']	['160-398', '4-199']	2	1	ackA4-199	109	1.3465	1.3465	2.72128	0.15681
P0A6A3	ackA	[L].GVLGFEVDHER.[N]	G350	['cytosol']	Monomer	['Mg2+']	N	35607	43.29	2.5596	1	1	5.973	['Ribonuclease H-like motif', 'Ribonuclease H-like motif']	['160-398', '4-199']	2	1	ackA160-398	191	1.76266	1.76266	3.06408	0.0113632
P0A6A3	ackA	[S].VVIDESVIQGIK.[D]	V103	['cytosol']	Monomer	['Mg2+']	N	35607	43.29	2.5596	1	1	5.973	['Ribonuclease H-like motif', 'Ribonuclease H-like motif']	['160-398', '4-199']	2	1	ackA4-199	100	1.60821	1.60821	3.27635	0.118674
P0A6A3	ackA	[K].ESGLLGLTEVTSDCR.[Y]	[273-287]	['cytosol']	Monomer	['Mg2+']	N	35607	43.29	2.5596	1	1	5.973	['Ribonuclease H-like motif', 'Ribonuclease H-like motif']	['160-398', '4-199']	2	1	ackA160-398		-1.13415	-1.13415	3.66953	0.0727449
P0A6A3	ackA	[K].MLNKPVEELNIITCHLGNGGSVSAIR.[N]	[196-221]	['cytosol']	Monomer	['Mg2+']	N	35607	43.29	2.5596	1	1	5.973	['Ribonuclease H-like motif', 'Ribonuclease H-like motif']	['160-398', '4-199']	2	1	ackA160-398		-6.51616	-6.51616	3.82723	0
P0A6A3	ackA	[K].EGTRPAVVIPTNEELVIA.[Q]	A392	['cytosol']	Monomer	['Mg2+']	N	35607	43.29	2.5596	1	1	5.973	['Ribonuclease H-like motif', 'Ribonuclease H-like motif']	['160-398', '4-199']	2	1	ackA160-398	233	1.29088	1.29088	4.04166	0.0511755
P0A6A3	ackA	[R].RYGAHGTSHFYVTQEAAK.[M]	[178-195]	['cytosol']	Monomer	['Mg2+']	N	35607	43.29	2.5596	1	1	5.973	['Ribonuclease H-like motif', 'Ribonuclease H-like motif']	['160-398', '4-199']	2	1	ackALNK		-3.07725	-3.07725	4.06087	0.461569
P0A6A3	ackA	[R].YVEDNYATKEDAK.[R]	[288-300]	['cytosol']	Monomer	['Mg2+']	N	35607	43.29	2.5596	1	1	5.973	['Ribonuclease H-like motif', 'Ribonuclease H-like motif']	['160-398', '4-199']	2	1	ackA160-398		-3.09591	-3.09591	4.55552	0
P0A6A3	ackA	[K].LVLVLNCGSSSLK.[F]	[5-17]	['cytosol']	Monomer	['Mg2+']	N	35607	43.29	2.5596	1	1	5.973	['Ribonuclease H-like motif', 'Ribonuclease H-like motif']	['160-398', '4-199']	2	1	ackA4-199		-2.5702	-2.5702	5.30328	0.479268
P0A6A3	ackA	[K].LGVLGFEVDHER.[N]	[349-360]	['cytosol']	Monomer	['Mg2+']	N	35607	43.29	2.5596	1	1	5.973	['Ribonuclease H-like motif', 'Ribonuclease H-like motif']	['160-398', '4-199']	2	1	ackA160-398		-2.20249	-2.20249	5.9811	0.230428
P0A6A3	ackA	[R].YGAHGTSHFYVTQEAAK.[M]	[179-195]	['cytosol']	Monomer	['Mg2+']	N	35607	43.29	2.5596	1	1	5.973	['Ribonuclease H-like motif', 'Ribonuclease H-like motif']	['160-398', '4-199']	2	1	ackALNK		-3.01552	-3.01552	10.8072	0
P25516	acnA	[K].IDIGDLQNLQPGATVPVTLTR.[A]	[833-853]	['cytosol']	['AcnA.2']	['a [4Fe-4S] iron-sulfur cluster']	N	238	97.677	0.0386028	2	1	5.602	['Aconitase iron-sulfur domain', 'The "swivelling" beta/beta/alpha domain']	['10-625', '630-890']	2	2	acnA630-890		0.124025	0.124025	0.020541	0.316761
P25516	acnA	[K].SLGDITRLPK.[S]	[31-40]	['cytosol']	['AcnA.2']	['a [4Fe-4S] iron-sulfur cluster']	N	238	97.677	0.0386028	2	1	5.602	['Aconitase iron-sulfur domain', 'The "swivelling" beta/beta/alpha domain']	['10-625', '630-890']	2	2	acnA10-625		-0.815568	-0.815568	0.540563	0.0544564
P25516	acnA	[R].VALPDVPK.[A]	[384-391]	['cytosol']	['AcnA.2']	['a [4Fe-4S] iron-sulfur cluster']	N	238	97.677	0.0386028	2	1	5.602	['Aconitase iron-sulfur domain', 'The "swivelling" beta/beta/alpha domain']	['10-625', '630-890']	2	2	acnA10-625		0.258349	0.258349	0.754976	0.113594
P25516	acnA	[K].VLLENLLR.[W]	[44-51]	['cytosol']	['AcnA.2']	['a [4Fe-4S] iron-sulfur cluster']	N	238	97.677	0.0386028	2	1	5.602	['Aconitase iron-sulfur domain', 'The "swivelling" beta/beta/alpha domain']	['10-625', '630-890']	2	2	acnA10-625		-1.06692	-1.06692	2.02171	0.272295
P36683	acnB	[K].IAPIFFNTM.[E]	M286	['cytosol']	['AcnB.2']	['a [4Fe-4S] iron-sulfur cluster']	N	7764	93.498	1.20542	2	1	5.138	['Aconitase iron-sulfur domain', 'The "swivelling" beta/beta/alpha domain', 'alpha-alpha superhelix']	['380-859', '163-371', '1-160']	3	3	acnB163-371	124	0.00942353	0.00942353	0.00211459	0.850839
P36683	acnB	[L].SHTLLMFDNFYDVEEK.[A]	S120	['cytosol']	['AcnB.2']	['a [4Fe-4S] iron-sulfur cluster']	N	7764	93.498	1.20542	2	1	5.138	['Aconitase iron-sulfur domain', 'The "swivelling" beta/beta/alpha domain', 'alpha-alpha superhelix']	['380-859', '163-371', '1-160']	3	3	acnB1-160	120	-0.196649	-0.196649	0.012796	0.768278
P36683	acnB	[R].EGIEPDQPGVVGPIKQIEALQQK.[G]	[207-229]	['cytosol']	['AcnB.2']	['a [4Fe-4S] iron-sulfur cluster']	N	7764	93.498	1.20542	2	1	5.138	['Aconitase iron-sulfur domain', 'The "swivelling" beta/beta/alpha domain', 'alpha-alpha superhelix']	['380-859', '163-371', '1-160']	3	3	acnB163-371		0.151231	0.151231	0.013655	0.20609
P36683	acnB	[K].AGFLAAIAKGEAK.[S]	[65-77]	['cytosol']	['AcnB.2']	['a [4Fe-4S] iron-sulfur cluster']	N	7764	93.498	1.20542	2	1	5.138	['Aconitase iron-sulfur domain', 'The "swivelling" beta/beta/alpha domain', 'alpha-alpha superhelix']	['380-859', '163-371', '1-160']	3	3	acnB1-160		-0.210842	-0.210842	0.0392241	0.332213
P36683	acnB	[K].LNKEPIIEYLNSNIVLLK.[W]	[611-628]	['cytosol']	['AcnB.2']	['a [4Fe-4S] iron-sulfur cluster']	N	7764	93.498	1.20542	2	1	5.138	['Aconitase iron-sulfur domain', 'The "swivelling" beta/beta/alpha domain', 'alpha-alpha superhelix']	['380-859', '163-371', '1-160']	3	3	acnB380-859		0.184974	0.184974	0.0395387	0.525406
P36683	acnB	[K].NPPAGEEEFLLDLLTNRVPPGVDEAAYVK.[A]	[36-64]	['cytosol']	['AcnB.2']	['a [4Fe-4S] iron-sulfur cluster']	N	7764	93.498	1.20542	2	1	5.138	['Aconitase iron-sulfur domain', 'The "swivelling" beta/beta/alpha domain', 'alpha-alpha superhelix']	['380-859', '163-371', '1-160']	3	3	acnB1-160		0.465707	0.465707	0.0593224	0.639034
P36683	acnB	[R].VADGATVVSTSTR.[N]	[779-791]	['cytosol']	['AcnB.2']	['a [4Fe-4S] iron-sulfur cluster']	N	7764	93.498	1.20542	2	1	5.138	['Aconitase iron-sulfur domain', 'The "swivelling" beta/beta/alpha domain', 'alpha-alpha superhelix']	['380-859', '163-371', '1-160']	3	3	acnB380-859		-0.139025	-0.139025	0.060984	0.548716
P36683	acnB	[K].NPPAGEEEFLLDLLTNR.[V]	[36-52]	['cytosol']	['AcnB.2']	['a [4Fe-4S] iron-sulfur cluster']	N	7764	93.498	1.20542	2	1	5.138	['Aconitase iron-sulfur domain', 'The "swivelling" beta/beta/alpha domain', 'alpha-alpha superhelix']	['380-859', '163-371', '1-160']	3	3	acnB1-160		0.29966	0.29966	0.133224	0.295775
P36683	acnB	[L].VELLKNPPAGEEEFLLDLLTNRVPPGVDEAAYVK.[A]	V31	['cytosol']	['AcnB.2']	['a [4Fe-4S] iron-sulfur cluster']	N	7764	93.498	1.20542	2	1	5.138	['Aconitase iron-sulfur domain', 'The "swivelling" beta/beta/alpha domain', 'alpha-alpha superhelix']	['380-859', '163-371', '1-160']	3	3	acnB1-160	31	0.540913	0.540913	0.166198	0.927842
P36683	acnB	[R].VPPGVDEAAYVK.[A]	[53-64]	['cytosol']	['AcnB.2']	['a [4Fe-4S] iron-sulfur cluster']	N	7764	93.498	1.20542	2	1	5.138	['Aconitase iron-sulfur domain', 'The "swivelling" beta/beta/alpha domain', 'alpha-alpha superhelix']	['380-859', '163-371', '1-160']	3	3	acnB1-160		0.488303	0.488303	0.173709	0.819811
P36683	acnB	[K].QGLLTVEK.[K]	[560-567]	['cytosol']	['AcnB.2']	['a [4Fe-4S] iron-sulfur cluster']	N	7764	93.498	1.20542	2	1	5.138	['Aconitase iron-sulfur domain', 'The "swivelling" beta/beta/alpha domain', 'alpha-alpha superhelix']	['380-859', '163-371', '1-160']	3	3	acnB380-859		-0.359199	-0.359199	0.242243	0.41709
P36683	acnB	[K].WMIAEGYGDRR.[T]	[629-639]	['cytosol']	['AcnB.2']	['a [4Fe-4S] iron-sulfur cluster']	N	7764	93.498	1.20542	2	1	5.138	['Aconitase iron-sulfur domain', 'The "swivelling" beta/beta/alpha domain', 'alpha-alpha superhelix']	['380-859', '163-371', '1-160']	3	3	acnB380-859		0.419752	0.419752	0.250884	0.141737
P36683	acnB	[R].ILEIEGLPDLKVEQAFELTDASAER.[S]	[578-602]	['cytosol']	['AcnB.2']	['a [4Fe-4S] iron-sulfur cluster']	N	7764	93.498	1.20542	2	1	5.138	['Aconitase iron-sulfur domain', 'The "swivelling" beta/beta/alpha domain', 'alpha-alpha superhelix']	['380-859', '163-371', '1-160']	3	3	acnB380-859		-0.477181	-0.477181	0.263475	0.408321
P36683	acnB	[M].FDNFYDVEEK.[A]	F126	['cytosol']	['AcnB.2']	['a [4Fe-4S] iron-sulfur cluster']	N	7764	93.498	1.20542	2	1	5.138	['Aconitase iron-sulfur domain', 'The "swivelling" beta/beta/alpha domain', 'alpha-alpha superhelix']	['380-859', '163-371', '1-160']	3	3	acnB1-160	126	0.476237	0.476237	0.283365	0.464972
P36683	acnB	[R].KSATNSVLWFMGDDIPHVPNKR.[G]	[247-268]	['cytosol']	['AcnB.2']	['a [4Fe-4S] iron-sulfur cluster']	N	7764	93.498	1.20542	2	1	5.138	['Aconitase iron-sulfur domain', 'The "swivelling" beta/beta/alpha domain', 'alpha-alpha superhelix']	['380-859', '163-371', '1-160']	3	3	acnB163-371		-0.281638	-0.281638	0.293491	0.0163528
P36683	acnB	[R].IEIPGCSLC.[M]	C772	['cytosol']	['AcnB.2']	['a [4Fe-4S] iron-sulfur cluster']	N	7764	93.498	1.20542	2	1	5.138	['Aconitase iron-sulfur domain', 'The "swivelling" beta/beta/alpha domain', 'alpha-alpha superhelix']	['380-859', '163-371', '1-160']	3	3	acnB380-859	393	-0.486292	-0.486292	0.295083	0.479701
P36683	acnB	[K].AREALGLPHSDVFR.[Q]	[357-370]	['cytosol']	['AcnB.2']	['a [4Fe-4S] iron-sulfur cluster']	N	7764	93.498	1.20542	2	1	5.138	['Aconitase iron-sulfur domain', 'The "swivelling" beta/beta/alpha domain', 'alpha-alpha superhelix']	['380-859', '163-371', '1-160']	3	3	acnB163-371		-0.501198	-0.501198	0.322446	0.088862
P36683	acnB	[R].MLLPDTVGTGGDSHTRFPIGISFPAGSGLVAF.[A]	F517	['cytosol']	['AcnB.2']	['a [4Fe-4S] iron-sulfur cluster']	N	7764	93.498	1.20542	2	1	5.138	['Aconitase iron-sulfur domain', 'The "swivelling" beta/beta/alpha domain', 'alpha-alpha superhelix']	['380-859', '163-371', '1-160']	3	3	acnB380-859	138	0.813642	0.813642	0.397282	0.542899
P36683	acnB	[R].AAEGIAPKPLDANQMAALVELLK.[N]	[13-35]	['cytosol']	['AcnB.2']	['a [4Fe-4S] iron-sulfur cluster']	N	7764	93.498	1.20542	2	1	5.138	['Aconitase iron-sulfur domain', 'The "swivelling" beta/beta/alpha domain', 'alpha-alpha superhelix']	['380-859', '163-371', '1-160']	3	3	acnB1-160		1.53853	1.53853	0.447423	0.617298
P36683	acnB	[R].IEIPGCSL.[C]	L771	['cytosol']	['AcnB.2']	['a [4Fe-4S] iron-sulfur cluster']	N	7764	93.498	1.20542	2	1	5.138	['Aconitase iron-sulfur domain', 'The "swivelling" beta/beta/alpha domain', 'alpha-alpha superhelix']	['380-859', '163-371', '1-160']	3	3	acnB380-859	392	-0.672823	-0.672823	0.497302	0.279531
P36683	acnB	[K].AGFLAAIAK.[G]	[65-73]	['cytosol']	['AcnB.2']	['a [4Fe-4S] iron-sulfur cluster']	N	7764	93.498	1.20542	2	1	5.138	['Aconitase iron-sulfur domain', 'The "swivelling" beta/beta/alpha domain', 'alpha-alpha superhelix']	['380-859', '163-371', '1-160']	3	3	acnB1-160		0.536512	0.536512	0.525934	0.304584
P36683	acnB	[R].AGGRIPLIIGR.[G]	[341-351]	['cytosol']	['AcnB.2']	['a [4Fe-4S] iron-sulfur cluster']	N	7764	93.498	1.20542	2	1	5.138	['Aconitase iron-sulfur domain', 'The "swivelling" beta/beta/alpha domain', 'alpha-alpha superhelix']	['380-859', '163-371', '1-160']	3	3	acnB163-371		0.596109	0.596109	0.54094	0.335004
P36683	acnB	[K].VEQAFELTDASAER.[S]	[589-602]	['cytosol']	['AcnB.2']	['a [4Fe-4S] iron-sulfur cluster']	N	7764	93.498	1.20542	2	1	5.138	['Aconitase iron-sulfur domain', 'The "swivelling" beta/beta/alpha domain', 'alpha-alpha superhelix']	['380-859', '163-371', '1-160']	3	3	acnB380-859		0.598293	0.598293	0.551472	0.327259
P36683	acnB	[A].GGRIPLIIGR.[G]	G342	['cytosol']	['AcnB.2']	['a [4Fe-4S] iron-sulfur cluster']	N	7764	93.498	1.20542	2	1	5.138	['Aconitase iron-sulfur domain', 'The "swivelling" beta/beta/alpha domain', 'alpha-alpha superhelix']	['380-859', '163-371', '1-160']	3	3	acnB163-371	180	0.526422	0.526422	0.552703	0.280931
P36683	acnB	[W].ADAEWFLNRPALAEK.[L]	A151	['cytosol']	['AcnB.2']	['a [4Fe-4S] iron-sulfur cluster']	N	7764	93.498	1.20542	2	1	5.138	['Aconitase iron-sulfur domain', 'The "swivelling" beta/beta/alpha domain', 'alpha-alpha superhelix']	['380-859', '163-371', '1-160']	3	3	acnB1-160	151	-0.571192	-0.571192	0.556814	0.468204
P36683	acnB	[K].LLDAHKGQLPTR.[L]	[723-734]	['cytosol']	['AcnB.2']	['a [4Fe-4S] iron-sulfur cluster']	N	7764	93.498	1.20542	2	1	5.138	['Aconitase iron-sulfur domain', 'The "swivelling" beta/beta/alpha domain', 'alpha-alpha superhelix']	['380-859', '163-371', '1-160']	3	3	acnB380-859		-0.278166	-0.278166	0.650991	0.0494256
P36683	acnB	[E].IEGLPDLK.[V]	I581	['cytosol']	['AcnB.2']	['a [4Fe-4S] iron-sulfur cluster']	N	7764	93.498	1.20542	2	1	5.138	['Aconitase iron-sulfur domain', 'The "swivelling" beta/beta/alpha domain', 'alpha-alpha superhelix']	['380-859', '163-371', '1-160']	3	3	acnB380-859	202	1.13302	1.13302	0.661033	0.438734
P36683	acnB	[K].IAPIFFNT.[M]	T285	['cytosol']	['AcnB.2']	['a [4Fe-4S] iron-sulfur cluster']	N	7764	93.498	1.20542	2	1	5.138	['Aconitase iron-sulfur domain', 'The "swivelling" beta/beta/alpha domain', 'alpha-alpha superhelix']	['380-859', '163-371', '1-160']	3	3	acnB163-371	123	-1.37465	-1.37465	0.688925	1.23186
P36683	acnB	[K].LNKEPIIEY.[L]	Y619	['cytosol']	['AcnB.2']	['a [4Fe-4S] iron-sulfur cluster']	N	7764	93.498	1.20542	2	1	5.138	['Aconitase iron-sulfur domain', 'The "swivelling" beta/beta/alpha domain', 'alpha-alpha superhelix']	['380-859', '163-371', '1-160']	3	3	acnB380-859	240	2.42727	2.42727	0.697971	0.615279
P36683	acnB	[F].KVTGETNTDDLSPAPDAWSRPDIPLHALAMLK.[N]	K172	['cytosol']	['AcnB.2']	['a [4Fe-4S] iron-sulfur cluster']	N	7764	93.498	1.20542	2	1	5.138	['Aconitase iron-sulfur domain', 'The "swivelling" beta/beta/alpha domain', 'alpha-alpha superhelix']	['380-859', '163-371', '1-160']	3	3	acnB163-371	10	9.25463	9.25463	0.707374	0.738812
P36683	acnB	[K].DVAESDRGF.[S]	F382	['cytosol']	['AcnB.2']	['a [4Fe-4S] iron-sulfur cluster']	N	7764	93.498	1.20542	2	1	5.138	['Aconitase iron-sulfur domain', 'The "swivelling" beta/beta/alpha domain', 'alpha-alpha superhelix']	['380-859', '163-371', '1-160']	3	3	acnB380-859	3	2.31528	2.31528	0.712032	0.592449
P36683	acnB	[K].AIELLGTMQGGYNIHPLIDALDDAK.[L]	[86-110]	['cytosol']	['AcnB.2']	['a [4Fe-4S] iron-sulfur cluster']	N	7764	93.498	1.20542	2	1	5.138	['Aconitase iron-sulfur domain', 'The "swivelling" beta/beta/alpha domain', 'alpha-alpha superhelix']	['380-859', '163-371', '1-160']	3	3	acnB1-160		0.570032	0.570032	0.723255	0.194305
P36683	acnB	[K].MTSVGSQDTTGPMTR.[D]	[408-422]	['cytosol']	['AcnB.2']	['a [4Fe-4S] iron-sulfur cluster']	N	7764	93.498	1.20542	2	1	5.138	['Aconitase iron-sulfur domain', 'The "swivelling" beta/beta/alpha domain', 'alpha-alpha superhelix']	['380-859', '163-371', '1-160']	3	3	acnB380-859		1.20458	1.20458	0.75454	0.0823791
P36683	acnB	[L].GLPHSDVFR.[Q]	G362	['cytosol']	['AcnB.2']	['a [4Fe-4S] iron-sulfur cluster']	N	7764	93.498	1.20542	2	1	5.138	['Aconitase iron-sulfur domain', 'The "swivelling" beta/beta/alpha domain', 'alpha-alpha superhelix']	['380-859', '163-371', '1-160']	3	3	acnB163-371	200	-0.778266	-0.778266	0.780055	0.492769
P36683	acnB	[R].NHETGELLATFELK.[T]	[318-331]	['cytosol']	['AcnB.2']	['a [4Fe-4S] iron-sulfur cluster']	N	7764	93.498	1.20542	2	1	5.138	['Aconitase iron-sulfur domain', 'The "swivelling" beta/beta/alpha domain', 'alpha-alpha superhelix']	['380-859', '163-371', '1-160']	3	3	acnB163-371		-1.86667	-1.86667	0.803072	0.874925
P36683	acnB	[R].EALGLPHSDVF.[R]	F369	['cytosol']	['AcnB.2']	['a [4Fe-4S] iron-sulfur cluster']	N	7764	93.498	1.20542	2	1	5.138	['Aconitase iron-sulfur domain', 'The "swivelling" beta/beta/alpha domain', 'alpha-alpha superhelix']	['380-859', '163-371', '1-160']	3	3	acnB163-371	207	2.19632	2.19632	0.850699	0.480483
P36683	acnB	[Y].NIHPLIDALDDAK.[L]	N98	['cytosol']	['AcnB.2']	['a [4Fe-4S] iron-sulfur cluster']	N	7764	93.498	1.20542	2	1	5.138	['Aconitase iron-sulfur domain', 'The "swivelling" beta/beta/alpha domain', 'alpha-alpha superhelix']	['380-859', '163-371', '1-160']	3	3	acnB1-160	98	3.83069	3.83069	0.862927	0.545114
P36683	acnB	[R].DLVHAIPLY.[A]	Y556	['cytosol']	['AcnB.2']	['a [4Fe-4S] iron-sulfur cluster']	N	7764	93.498	1.20542	2	1	5.138	['Aconitase iron-sulfur domain', 'The "swivelling" beta/beta/alpha domain', 'alpha-alpha superhelix']	['380-859', '163-371', '1-160']	3	3	acnB380-859	177	3.95398	3.95398	0.885336	0.530716
P36683	acnB	[L].AYVGDVVGTGSSRK.[S]	A234	['cytosol']	['AcnB.2']	['a [4Fe-4S] iron-sulfur cluster']	N	7764	93.498	1.20542	2	1	5.138	['Aconitase iron-sulfur domain', 'The "swivelling" beta/beta/alpha domain', 'alpha-alpha superhelix']	['380-859', '163-371', '1-160']	3	3	acnB163-371	72	1.26216	1.26216	0.926218	0.316703
P36683	acnB	[K].AREALGLPHSDVF.[R]	F369	['cytosol']	['AcnB.2']	['a [4Fe-4S] iron-sulfur cluster']	N	7764	93.498	1.20542	2	1	5.138	['Aconitase iron-sulfur domain', 'The "swivelling" beta/beta/alpha domain', 'alpha-alpha superhelix']	['380-859', '163-371', '1-160']	3	3	acnB163-371	207	2.32154	2.32154	0.929998	0.427516
P36683	acnB	[K].GFPLAYVGDVVGTGSSR.[K]	[230-246]	['cytosol']	['AcnB.2']	['a [4Fe-4S] iron-sulfur cluster']	N	7764	93.498	1.20542	2	1	5.138	['Aconitase iron-sulfur domain', 'The "swivelling" beta/beta/alpha domain', 'alpha-alpha superhelix']	['380-859', '163-371', '1-160']	3	3	acnB163-371		0.324386	0.324386	0.96077	0.0968338
P36683	acnB	[F].MGDDIPHVPNKR.[G]	M257	['cytosol']	['AcnB.2']	['a [4Fe-4S] iron-sulfur cluster']	N	7764	93.498	1.20542	2	1	5.138	['Aconitase iron-sulfur domain', 'The "swivelling" beta/beta/alpha domain', 'alpha-alpha superhelix']	['380-859', '163-371', '1-160']	3	3	acnB163-371	95	9.67252	9.67252	0.967191	0.505721
P36683	acnB	[K].VTGETNTDDLSPAPDAWSRPDIPLHAL.[A]	L199	['cytosol']	['AcnB.2']	['a [4Fe-4S] iron-sulfur cluster']	N	7764	93.498	1.20542	2	1	5.138	['Aconitase iron-sulfur domain', 'The "swivelling" beta/beta/alpha domain', 'alpha-alpha superhelix']	['380-859', '163-371', '1-160']	3	3	acnB163-371	37	-1.49624	-1.49624	1.01325	0.517946
P36683	acnB	[R].DLVHAIPLYAIK.[Q]	[548-559]	['cytosol']	['AcnB.2']	['a [4Fe-4S] iron-sulfur cluster']	N	7764	93.498	1.20542	2	1	5.138	['Aconitase iron-sulfur domain', 'The "swivelling" beta/beta/alpha domain', 'alpha-alpha superhelix']	['380-859', '163-371', '1-160']	3	3	acnB380-859		-1.22343	-1.22343	1.05915	0.862004
P36683	acnB	[T].SVGSQDTTGPMTR.[D]	S410	['cytosol']	['AcnB.2']	['a [4Fe-4S] iron-sulfur cluster']	N	7764	93.498	1.20542	2	1	5.138	['Aconitase iron-sulfur domain', 'The "swivelling" beta/beta/alpha domain', 'alpha-alpha superhelix']	['380-859', '163-371', '1-160']	3	3	acnB380-859	31	2.03959	2.03959	1.07079	0.435981
P36683	acnB	[R].EGIEPDQPGVVGPIKQ.[I]	Q222	['cytosol']	['AcnB.2']	['a [4Fe-4S] iron-sulfur cluster']	N	7764	93.498	1.20542	2	1	5.138	['Aconitase iron-sulfur domain', 'The "swivelling" beta/beta/alpha domain', 'alpha-alpha superhelix']	['380-859', '163-371', '1-160']	3	3	acnB163-371	60	0.472503	0.472503	1.08134	0.135072
P36683	acnB	[K].NPPAGEEEFLLDLLTN.[R]	N51	['cytosol']	['AcnB.2']	['a [4Fe-4S] iron-sulfur cluster']	N	7764	93.498	1.20542	2	1	5.138	['Aconitase iron-sulfur domain', 'The "swivelling" beta/beta/alpha domain', 'alpha-alpha superhelix']	['380-859', '163-371', '1-160']	3	3	acnB1-160	51	6.93795	6.93795	1.08252	0.430545
P36683	acnB	[L].TNRVPPGVDEAAYVK.[A]	T50	['cytosol']	['AcnB.2']	['a [4Fe-4S] iron-sulfur cluster']	N	7764	93.498	1.20542	2	1	5.138	['Aconitase iron-sulfur domain', 'The "swivelling" beta/beta/alpha domain', 'alpha-alpha superhelix']	['380-859', '163-371', '1-160']	3	3	acnB1-160	50	2.54468	2.54468	1.0861	0.366128
P36683	acnB	[K].AIELLGTMQ.[G]	Q94	['cytosol']	['AcnB.2']	['a [4Fe-4S] iron-sulfur cluster']	N	7764	93.498	1.20542	2	1	5.138	['Aconitase iron-sulfur domain', 'The "swivelling" beta/beta/alpha domain', 'alpha-alpha superhelix']	['380-859', '163-371', '1-160']	3	3	acnB1-160	94	2.45542	2.45542	1.09406	0.364042
P36683	acnB	[K].MQPGITLR.[D]	[540-547]	['cytosol']	['AcnB.2']	['a [4Fe-4S] iron-sulfur cluster']	N	7764	93.498	1.20542	2	1	5.138	['Aconitase iron-sulfur domain', 'The "swivelling" beta/beta/alpha domain', 'alpha-alpha superhelix']	['380-859', '163-371', '1-160']	3	3	acnB380-859		0.407236	0.407236	1.1211	0.0957964
P36683	acnB	[R].AAEGIAPKPLDANQMAAL.[V]	L30	['cytosol']	['AcnB.2']	['a [4Fe-4S] iron-sulfur cluster']	N	7764	93.498	1.20542	2	1	5.138	['Aconitase iron-sulfur domain', 'The "swivelling" beta/beta/alpha domain', 'alpha-alpha superhelix']	['380-859', '163-371', '1-160']	3	3	acnB1-160	30	11.4856	11.4856	1.12355	0.411369
P36683	acnB	[K].SATNSVLW.[F]	W255	['cytosol']	['AcnB.2']	['a [4Fe-4S] iron-sulfur cluster']	N	7764	93.498	1.20542	2	1	5.138	['Aconitase iron-sulfur domain', 'The "swivelling" beta/beta/alpha domain', 'alpha-alpha superhelix']	['380-859', '163-371', '1-160']	3	3	acnB163-371	93	11.2715	11.2715	1.14089	0.402242
P36683	acnB	[K].TDVLIDEVR.[A]	[332-340]	['cytosol']	['AcnB.2']	['a [4Fe-4S] iron-sulfur cluster']	N	7764	93.498	1.20542	2	1	5.138	['Aconitase iron-sulfur domain', 'The "swivelling" beta/beta/alpha domain', 'alpha-alpha superhelix']	['380-859', '163-371', '1-160']	3	3	acnB163-371		0.529995	0.529995	1.17797	0.133873
P36683	acnB	[K].ALSHTLLMFDNFYDVEEK.[A]	[118-135]	['cytosol']	['AcnB.2']	['a [4Fe-4S] iron-sulfur cluster']	N	7764	93.498	1.20542	2	1	5.138	['Aconitase iron-sulfur domain', 'The "swivelling" beta/beta/alpha domain', 'alpha-alpha superhelix']	['380-859', '163-371', '1-160']	3	3	acnB1-160		-1.45983	-1.45983	1.17899	0
P36683	acnB	[K].VTGETNTDDLSPAPDAWSRPDIPLHALAMLK.[N]	[173-203]	['cytosol']	['AcnB.2']	['a [4Fe-4S] iron-sulfur cluster']	N	7764	93.498	1.20542	2	1	5.138	['Aconitase iron-sulfur domain', 'The "swivelling" beta/beta/alpha domain', 'alpha-alpha superhelix']	['380-859', '163-371', '1-160']	3	3	acnB163-371		-9.35618	-9.35618	1.22946	0
P36683	acnB	[K].NPPAGEEEFLLDLL.[T]	L49	['cytosol']	['AcnB.2']	['a [4Fe-4S] iron-sulfur cluster']	N	7764	93.498	1.20542	2	1	5.138	['Aconitase iron-sulfur domain', 'The "swivelling" beta/beta/alpha domain', 'alpha-alpha superhelix']	['380-859', '163-371', '1-160']	3	3	acnB1-160	49	9.12765	9.12765	1.25948	0.345555
P36683	acnB	[K].LNKEPIIEYLNSN.[I]	N623	['cytosol']	['AcnB.2']	['a [4Fe-4S] iron-sulfur cluster']	N	7764	93.498	1.20542	2	1	5.138	['Aconitase iron-sulfur domain', 'The "swivelling" beta/beta/alpha domain', 'alpha-alpha superhelix']	['380-859', '163-371', '1-160']	3	3	acnB380-859	244	10.7901	10.7901	1.28634	0.33456
P36683	acnB	[K].ALSHTLL.[M]	L124	['cytosol']	['AcnB.2']	['a [4Fe-4S] iron-sulfur cluster']	N	7764	93.498	1.20542	2	1	5.138	['Aconitase iron-sulfur domain', 'The "swivelling" beta/beta/alpha domain', 'alpha-alpha superhelix']	['380-859', '163-371', '1-160']	3	3	acnB1-160	124	3.75225	3.75225	1.33179	0.293211
P36683	acnB	[F].ELKTDVLIDEVR.[A]	E329	['cytosol']	['AcnB.2']	['a [4Fe-4S] iron-sulfur cluster']	N	7764	93.498	1.20542	2	1	5.138	['Aconitase iron-sulfur domain', 'The "swivelling" beta/beta/alpha domain', 'alpha-alpha superhelix']	['380-859', '163-371', '1-160']	3	3	acnB163-371	167	2.31037	2.31037	1.36902	0.457246
P36683	acnB	[R].ILEIEGLPDLKVE.[Q]	E590	['cytosol']	['AcnB.2']	['a [4Fe-4S] iron-sulfur cluster']	N	7764	93.498	1.20542	2	1	5.138	['Aconitase iron-sulfur domain', 'The "swivelling" beta/beta/alpha domain', 'alpha-alpha superhelix']	['380-859', '163-371', '1-160']	3	3	acnB380-859	211	1.96423	1.96423	1.41356	0.214696
P36683	acnB	[N].IHPLIDALDDAK.[L]	I99	['cytosol']	['AcnB.2']	['a [4Fe-4S] iron-sulfur cluster']	N	7764	93.498	1.20542	2	1	5.138	['Aconitase iron-sulfur domain', 'The "swivelling" beta/beta/alpha domain', 'alpha-alpha superhelix']	['380-859', '163-371', '1-160']	3	3	acnB1-160	99	8.67668	8.67668	1.41475	0.285037
P36683	acnB	[K].LTVTVFK.[V]	[166-172]	['cytosol']	['AcnB.2']	['a [4Fe-4S] iron-sulfur cluster']	N	7764	93.498	1.20542	2	1	5.138	['Aconitase iron-sulfur domain', 'The "swivelling" beta/beta/alpha domain', 'alpha-alpha superhelix']	['380-859', '163-371', '1-160']	3	3	acnB163-371		-2.51686	-2.51686	1.43635	0.840305
P36683	acnB	[R].DELKDLACLGF.[S]	F433	['cytosol']	['AcnB.2']	['a [4Fe-4S] iron-sulfur cluster']	N	7764	93.498	1.20542	2	1	5.138	['Aconitase iron-sulfur domain', 'The "swivelling" beta/beta/alpha domain', 'alpha-alpha superhelix']	['380-859', '163-371', '1-160']	3	3	acnB380-859	54	1.14692	1.14692	1.44561	0.182957
P36683	acnB	[M].GDDIPHVPNKR.[G]	G258	['cytosol']	['AcnB.2']	['a [4Fe-4S] iron-sulfur cluster']	N	7764	93.498	1.20542	2	1	5.138	['Aconitase iron-sulfur domain', 'The "swivelling" beta/beta/alpha domain', 'alpha-alpha superhelix']	['380-859', '163-371', '1-160']	3	3	acnB163-371	96	-11.4866	-11.4866	1.4514	0
P36683	acnB	[S].NLNMGDVIDVYPYKGEVR.[N]	N300	['cytosol']	['AcnB.2']	['a [4Fe-4S] iron-sulfur cluster']	N	7764	93.498	1.20542	2	1	5.138	['Aconitase iron-sulfur domain', 'The "swivelling" beta/beta/alpha domain', 'alpha-alpha superhelix']	['380-859', '163-371', '1-160']	3	3	acnB163-371	138	2.448	2.448	1.47145	0.155794
P36683	acnB	[R].NHETGELL.[A]	L325	['cytosol']	['AcnB.2']	['a [4Fe-4S] iron-sulfur cluster']	N	7764	93.498	1.20542	2	1	5.138	['Aconitase iron-sulfur domain', 'The "swivelling" beta/beta/alpha domain', 'alpha-alpha superhelix']	['380-859', '163-371', '1-160']	3	3	acnB163-371	163	-1.90808	-1.90808	1.47481	0.857909
P36683	acnB	[M].AALVELLK.[N]	A28	['cytosol']	['AcnB.2']	['a [4Fe-4S] iron-sulfur cluster']	N	7764	93.498	1.20542	2	1	5.138	['Aconitase iron-sulfur domain', 'The "swivelling" beta/beta/alpha domain', 'alpha-alpha superhelix']	['380-859', '163-371', '1-160']	3	3	acnB1-160	28	1.87612	1.87612	1.53825	0.201421
P36683	acnB	[K].WLANPELLEADADAEYA.[A]	A667	['cytosol']	['AcnB.2']	['a [4Fe-4S] iron-sulfur cluster']	N	7764	93.498	1.20542	2	1	5.138	['Aconitase iron-sulfur domain', 'The "swivelling" beta/beta/alpha domain', 'alpha-alpha superhelix']	['380-859', '163-371', '1-160']	3	3	acnB380-859	288	1.50176	1.50176	1.54633	0.168076
P36683	acnB	[F].DNFYDVEEK.[A]	D127	['cytosol']	['AcnB.2']	['a [4Fe-4S] iron-sulfur cluster']	N	7764	93.498	1.20542	2	1	5.138	['Aconitase iron-sulfur domain', 'The "swivelling" beta/beta/alpha domain', 'alpha-alpha superhelix']	['380-859', '163-371', '1-160']	3	3	acnB1-160	127	2.9138	2.9138	1.57873	0.30182
P36683	acnB	[R].ILEIEGLPDLK.[V]	[578-588]	['cytosol']	['AcnB.2']	['a [4Fe-4S] iron-sulfur cluster']	N	7764	93.498	1.20542	2	1	5.138	['Aconitase iron-sulfur domain', 'The "swivelling" beta/beta/alpha domain', 'alpha-alpha superhelix']	['380-859', '163-371', '1-160']	3	3	acnB380-859		0.704712	0.704712	1.59757	0.11235
P36683	acnB	[R].NHETGELLATF.[E]	F328	['cytosol']	['AcnB.2']	['a [4Fe-4S] iron-sulfur cluster']	N	7764	93.498	1.20542	2	1	5.138	['Aconitase iron-sulfur domain', 'The "swivelling" beta/beta/alpha domain', 'alpha-alpha superhelix']	['380-859', '163-371', '1-160']	3	3	acnB163-371	166	1.28715	1.28715	1.60066	0.15954
P36683	acnB	[K].DVAESDRGFSL.[A]	L384	['cytosol']	['AcnB.2']	['a [4Fe-4S] iron-sulfur cluster']	N	7764	93.498	1.20542	2	1	5.138	['Aconitase iron-sulfur domain', 'The "swivelling" beta/beta/alpha domain', 'alpha-alpha superhelix']	['380-859', '163-371', '1-160']	3	3	acnB380-859	5	1.44716	1.44716	1.68086	0.181099
P36683	acnB	[K].LNKEPIIEYLNSNIVLL.[K]	L627	['cytosol']	['AcnB.2']	['a [4Fe-4S] iron-sulfur cluster']	N	7764	93.498	1.20542	2	1	5.138	['Aconitase iron-sulfur domain', 'The "swivelling" beta/beta/alpha domain', 'alpha-alpha superhelix']	['380-859', '163-371', '1-160']	3	3	acnB380-859	248	2.57809	2.57809	1.69217	0.230381
P36683	acnB	[R].GGVSLRPGDGVIHSWLNR.[M]	[468-485]	['cytosol']	['AcnB.2']	['a [4Fe-4S] iron-sulfur cluster']	N	7764	93.498	1.20542	2	1	5.138	['Aconitase iron-sulfur domain', 'The "swivelling" beta/beta/alpha domain', 'alpha-alpha superhelix']	['380-859', '163-371', '1-160']	3	3	acnB380-859		-1.20909	-1.20909	1.71598	0.47624
P36683	acnB	[M].QGGYNIHPLIDALDDAK.[L]	Q94	['cytosol']	['AcnB.2']	['a [4Fe-4S] iron-sulfur cluster']	N	7764	93.498	1.20542	2	1	5.138	['Aconitase iron-sulfur domain', 'The "swivelling" beta/beta/alpha domain', 'alpha-alpha superhelix']	['380-859', '163-371', '1-160']	3	3	acnB1-160	94	2.01838	2.01838	1.80061	0.138708
P36683	acnB	[R].MLLPDTVGTGGDSHTRFPIGISFPAGSGL.[V]	L514	['cytosol']	['AcnB.2']	['a [4Fe-4S] iron-sulfur cluster']	N	7764	93.498	1.20542	2	1	5.138	['Aconitase iron-sulfur domain', 'The "swivelling" beta/beta/alpha domain', 'alpha-alpha superhelix']	['380-859', '163-371', '1-160']	3	3	acnB380-859	135	5.43307	5.43307	1.82975	0.161827
P36683	acnB	[T].GVMPLDMPESVLVR.[F]	G522	['cytosol']	['AcnB.2']	['a [4Fe-4S] iron-sulfur cluster']	N	7764	93.498	1.20542	2	1	5.138	['Aconitase iron-sulfur domain', 'The "swivelling" beta/beta/alpha domain', 'alpha-alpha superhelix']	['380-859', '163-371', '1-160']	3	3	acnB380-859	143	9.64806	9.64806	1.83213	0.173278
P36683	acnB	[K].DVAESDRGFSLAQ.[K]	Q386	['cytosol']	['AcnB.2']	['a [4Fe-4S] iron-sulfur cluster']	N	7764	93.498	1.20542	2	1	5.138	['Aconitase iron-sulfur domain', 'The "swivelling" beta/beta/alpha domain', 'alpha-alpha superhelix']	['380-859', '163-371', '1-160']	3	3	acnB380-859	7	1.03185	1.03185	1.83329	0.133587
P36683	acnB	[A].AYPKPVDVNTHHTLPDFIMNR.[G]	A447	['cytosol']	['AcnB.2']	['a [4Fe-4S] iron-sulfur cluster']	N	7764	93.498	1.20542	2	1	5.138	['Aconitase iron-sulfur domain', 'The "swivelling" beta/beta/alpha domain', 'alpha-alpha superhelix']	['380-859', '163-371', '1-160']	3	3	acnB380-859	68	1.52025	1.52025	1.85213	0.11208
P36683	acnB	[F].NTMEDAGALPIEVDVSNLNMGDVIDVYPYKGEVR.[N]	N284	['cytosol']	['AcnB.2']	['a [4Fe-4S] iron-sulfur cluster']	N	7764	93.498	1.20542	2	1	5.138	['Aconitase iron-sulfur domain', 'The "swivelling" beta/beta/alpha domain', 'alpha-alpha superhelix']	['380-859', '163-371', '1-160']	3	3	acnB163-371	122	9.23059	9.23059	1.88567	0.295602
P36683	acnB	[R].DELKDLACL.[G]	L431	['cytosol']	['AcnB.2']	['a [4Fe-4S] iron-sulfur cluster']	N	7764	93.498	1.20542	2	1	5.138	['Aconitase iron-sulfur domain', 'The "swivelling" beta/beta/alpha domain', 'alpha-alpha superhelix']	['380-859', '163-371', '1-160']	3	3	acnB380-859	52	1.16572	1.16572	1.90808	0.125304
P36683	acnB	[R].IPLIIGR.[G]	[345-351]	['cytosol']	['AcnB.2']	['a [4Fe-4S] iron-sulfur cluster']	N	7764	93.498	1.20542	2	1	5.138	['Aconitase iron-sulfur domain', 'The "swivelling" beta/beta/alpha domain', 'alpha-alpha superhelix']	['380-859', '163-371', '1-160']	3	3	acnB163-371		1.13162	1.13162	2.05738	0.162627
P36683	acnB	[W].FMGDDIPHVPNKR.[G]	F256	['cytosol']	['AcnB.2']	['a [4Fe-4S] iron-sulfur cluster']	N	7764	93.498	1.20542	2	1	5.138	['Aconitase iron-sulfur domain', 'The "swivelling" beta/beta/alpha domain', 'alpha-alpha superhelix']	['380-859', '163-371', '1-160']	3	3	acnB163-371	94	2.52595	2.52595	2.09242	0.24231
P36683	acnB	[L].EIEGLPDLK.[V]	E580	['cytosol']	['AcnB.2']	['a [4Fe-4S] iron-sulfur cluster']	N	7764	93.498	1.20542	2	1	5.138	['Aconitase iron-sulfur domain', 'The "swivelling" beta/beta/alpha domain', 'alpha-alpha superhelix']	['380-859', '163-371', '1-160']	3	3	acnB380-859	201	5.97117	5.97117	2.13449	0.220936
P36683	acnB	[R].MLLPDTVGTGGDSHTR.[F]	[486-501]	['cytosol']	['AcnB.2']	['a [4Fe-4S] iron-sulfur cluster']	N	7764	93.498	1.20542	2	1	5.138	['Aconitase iron-sulfur domain', 'The "swivelling" beta/beta/alpha domain', 'alpha-alpha superhelix']	['380-859', '163-371', '1-160']	3	3	acnB380-859		1.00776	1.00776	2.18528	0.139372
P36683	acnB	[R].FPIGISFPAGSGLVAF.[A]	F517	['cytosol']	['AcnB.2']	['a [4Fe-4S] iron-sulfur cluster']	N	7764	93.498	1.20542	2	1	5.138	['Aconitase iron-sulfur domain', 'The "swivelling" beta/beta/alpha domain', 'alpha-alpha superhelix']	['380-859', '163-371', '1-160']	3	3	acnB380-859	138	2.13105	2.13105	2.36923	0.137784
P36683	acnB	[R].GGVSLRPGDGVIH.[S]	H480	['cytosol']	['AcnB.2']	['a [4Fe-4S] iron-sulfur cluster']	N	7764	93.498	1.20542	2	1	5.138	['Aconitase iron-sulfur domain', 'The "swivelling" beta/beta/alpha domain', 'alpha-alpha superhelix']	['380-859', '163-371', '1-160']	3	3	acnB380-859	101	2.27854	2.27854	2.57357	0.222018
P36683	acnB	[Q].GGYNIHPLIDALDDAK.[L]	G95	['cytosol']	['AcnB.2']	['a [4Fe-4S] iron-sulfur cluster']	N	7764	93.498	1.20542	2	1	5.138	['Aconitase iron-sulfur domain', 'The "swivelling" beta/beta/alpha domain', 'alpha-alpha superhelix']	['380-859', '163-371', '1-160']	3	3	acnB1-160	95	2.26137	2.26137	3.10519	0.144208
P36683	acnB	[L].EIEGLPDLKVEQAFELTDASAER.[S]	E580	['cytosol']	['AcnB.2']	['a [4Fe-4S] iron-sulfur cluster']	N	7764	93.498	1.20542	2	1	5.138	['Aconitase iron-sulfur domain', 'The "swivelling" beta/beta/alpha domain', 'alpha-alpha superhelix']	['380-859', '163-371', '1-160']	3	3	acnB380-859	201	1.45155	1.45155	3.12316	0.107159
P36683	acnB	[K].GIRPGAYCEPK.[M]	[397-407]	['cytosol']	['AcnB.2']	['a [4Fe-4S] iron-sulfur cluster']	N	7764	93.498	1.20542	2	1	5.138	['Aconitase iron-sulfur domain', 'The "swivelling" beta/beta/alpha domain', 'alpha-alpha superhelix']	['380-859', '163-371', '1-160']	3	3	acnB380-859		-3.99108	-3.99108	3.21154	0.642196
P36683	acnB	[E].QAFELTDASAER.[S]	Q591	['cytosol']	['AcnB.2']	['a [4Fe-4S] iron-sulfur cluster']	N	7764	93.498	1.20542	2	1	5.138	['Aconitase iron-sulfur domain', 'The "swivelling" beta/beta/alpha domain', 'alpha-alpha superhelix']	['380-859', '163-371', '1-160']	3	3	acnB380-859	212	1.22719	1.22719	3.47152	0.0486055
P36683	acnB	[K].SPLLTPEK.[A]	[78-85]	['cytosol']	['AcnB.2']	['a [4Fe-4S] iron-sulfur cluster']	N	7764	93.498	1.20542	2	1	5.138	['Aconitase iron-sulfur domain', 'The "swivelling" beta/beta/alpha domain', 'alpha-alpha superhelix']	['380-859', '163-371', '1-160']	3	3	acnB1-160		0.747944	0.747944	3.50548	0.0664231
P36683	acnB	[L].MFDNFYDVEEK.[A]	M125	['cytosol']	['AcnB.2']	['a [4Fe-4S] iron-sulfur cluster']	N	7764	93.498	1.20542	2	1	5.138	['Aconitase iron-sulfur domain', 'The "swivelling" beta/beta/alpha domain', 'alpha-alpha superhelix']	['380-859', '163-371', '1-160']	3	3	acnB1-160	125	7.48822	7.48822	3.71591	0.124719
P36683	acnB	[R].EGIEPDQPGVVGPIK.[Q]	[207-221]	['cytosol']	['AcnB.2']	['a [4Fe-4S] iron-sulfur cluster']	N	7764	93.498	1.20542	2	1	5.138	['Aconitase iron-sulfur domain', 'The "swivelling" beta/beta/alpha domain', 'alpha-alpha superhelix']	['380-859', '163-371', '1-160']	3	3	acnB163-371		0.912795	0.912795	4.11762	0.0640899
P36683	acnB	[R].GGVSLRPGDGVIHSW.[L]	W482	['cytosol']	['AcnB.2']	['a [4Fe-4S] iron-sulfur cluster']	N	7764	93.498	1.20542	2	1	5.138	['Aconitase iron-sulfur domain', 'The "swivelling" beta/beta/alpha domain', 'alpha-alpha superhelix']	['380-859', '163-371', '1-160']	3	3	acnB380-859	103	1.23486	1.23486	5.07991	0.0616092
P36683	acnB	[L].AYVGDVVGTGSSR.[K]	A234	['cytosol']	['AcnB.2']	['a [4Fe-4S] iron-sulfur cluster']	N	7764	93.498	1.20542	2	1	5.138	['Aconitase iron-sulfur domain', 'The "swivelling" beta/beta/alpha domain', 'alpha-alpha superhelix']	['380-859', '163-371', '1-160']	3	3	acnB163-371	72	1.69804	1.69804	6.21652	0.0284941
P0A6A8	acpP	[K].IIGEQLGVKQEEVTNNASFVEDLGAD.[S]	D36	['cytosol']	Monomer	None	Y	357865	8.64	5.13431	1	1	3.822	['Acyl carrier protein-like']	['3-74']	1	1	acpP3-74	34	0.00418341	0.00418341	0.00260027	0.253703
P0A6A8	acpP	[K].IIGEQLGVKQE.[E]	E21	['cytosol']	Monomer	None	Y	357865	8.64	5.13431	1	1	3.822	['Acyl carrier protein-like']	['3-74']	1	1	acpP3-74	19	-0.012081	-0.012081	0.0232221	0.0951805
P0A6A8	acpP	[K].KIIGEQLGVKQ.[E]	Q20	['cytosol']	Monomer	None	Y	357865	8.64	5.13431	1	1	3.822	['Acyl carrier protein-like']	['3-74']	1	1	acpP3-74	18	0.0771168	0.0771168	0.0321433	0.146863
P0A6A8	acpP	[M].ALEEEFDTEIPDEEAEKITTVQAAIDYINGHQA.[-]	A46	['cytosol']	Monomer	None	Y	357865	8.64	5.13431	1	1	3.822	['Acyl carrier protein-like']	['3-74']	1	1	acpP3-74	44	-0.170505	-0.170505	0.0639572	0.209934
P0A6A8	acpP	[K].KIIGEQLGVKQEEVTNN.[A]	N26	['cytosol']	Monomer	None	Y	357865	8.64	5.13431	1	1	3.822	['Acyl carrier protein-like']	['3-74']	1	1	acpP3-74	24	0.110438	0.110438	0.0680155	0.129411
P0A6A8	acpP	[V].QAAIDYINGHQA.[-]	Q67	['cytosol']	Monomer	None	Y	357865	8.64	5.13431	1	1	3.822	['Acyl carrier protein-like']	['3-74']	1	1	acpP3-74	65	-0.0286572	-0.0286572	0.0931914	0.0698578
P0A6A8	acpP	[A].AIDYINGHQA.[-]	A69	['cytosol']	Monomer	None	Y	357865	8.64	5.13431	1	1	3.822	['Acyl carrier protein-like']	['3-74']	1	1	acpP3-74	67	0.106223	0.106223	0.180122	0.158061
P0A6A8	acpP	[K].KIIGEQLGVKQEEVTNNASFVEDL.[G]	L33	['cytosol']	Monomer	None	Y	357865	8.64	5.13431	1	1	3.822	['Acyl carrier protein-like']	['3-74']	1	1	acpP3-74	31	0.175195	0.175195	0.189018	0.14061
P0A6A8	acpP	[M].ALEEEFDTEIPDEEAEK.[I]	A46	['cytosol']	Monomer	None	Y	357865	8.64	5.13431	1	1	3.822	['Acyl carrier protein-like']	['3-74']	1	1	acpP3-74	44	0.237203	0.237203	0.192922	0.20446
P0A6A8	acpP	[K].ITTVQAAIDYINGH.[Q]	H76	['cytosol']	Monomer	None	Y	357865	8.64	5.13431	1	1	3.822	['Acyl carrier protein-like']	['3-74']	1	1	acpPLNK		-0.321472	-0.321472	0.196812	0.259764
P0A6A8	acpP	[K].IIGEQLGVKQEEVTNNASFVEDL.[G]	L33	['cytosol']	Monomer	None	Y	357865	8.64	5.13431	1	1	3.822	['Acyl carrier protein-like']	['3-74']	1	1	acpP3-74	31	-0.186202	-0.186202	0.197622	0.0924949
P0A6A8	acpP	[E].FDTEIPDEEAEK.[I]	F51	['cytosol']	Monomer	None	Y	357865	8.64	5.13431	1	1	3.822	['Acyl carrier protein-like']	['3-74']	1	1	acpP3-74	49	0.169853	0.169853	0.204352	0.269662
P0A6A8	acpP	[K].IIGEQLGVKQEEVTN.[N]	N25	['cytosol']	Monomer	None	Y	357865	8.64	5.13431	1	1	3.822	['Acyl carrier protein-like']	['3-74']	1	1	acpP3-74	23	0.232772	0.232772	0.23736	0.319975
P0A6A8	acpP	[K].KIIGEQLGVKQEEVTNNAS.[F]	S28	['cytosol']	Monomer	None	Y	357865	8.64	5.13431	1	1	3.822	['Acyl carrier protein-like']	['3-74']	1	1	acpP3-74	26	0.236273	0.236273	0.270944	0.121378
P0A6A8	acpP	[K].IIGEQLGVK.[Q]	[11-19]	['cytosol']	Monomer	None	Y	357865	8.64	5.13431	1	1	3.822	['Acyl carrier protein-like']	['3-74']	1	1	acpP3-74		0.28819	0.28819	0.279808	0.23969
P0A6A8	acpP	[I].PDEEAEK.[I]	P56	['cytosol']	Monomer	None	Y	357865	8.64	5.13431	1	1	3.822	['Acyl carrier protein-like']	['3-74']	1	1	acpP3-74	54	0.377219	0.377219	0.325056	0.299512
P0A6A8	acpP	[K].KIIGEQLGVKQEEVTNNASFVEDLG.[A]	G34	['cytosol']	Monomer	None	Y	357865	8.64	5.13431	1	1	3.822	['Acyl carrier protein-like']	['3-74']	1	1	acpP3-74	32	0.351166	0.351166	0.340189	0.301211
P0A6A8	acpP	[K].QEEVTNNASFVEDL.[G]	L33	['cytosol']	Monomer	None	Y	357865	8.64	5.13431	1	1	3.822	['Acyl carrier protein-like']	['3-74']	1	1	acpP3-74	31	0.449522	0.449522	0.381329	0.361453
P0A6A8	acpP	[K].IIGEQLGVKQEEVT.[N]	T24	['cytosol']	Monomer	None	Y	357865	8.64	5.13431	1	1	3.822	['Acyl carrier protein-like']	['3-74']	1	1	acpP3-74	22	1.56816	1.56816	0.400546	0.877759
P0A6A8	acpP	[K].KIIGEQLGVK.[Q]	[10-19]	['cytosol']	Monomer	None	Y	357865	8.64	5.13431	1	1	3.822	['Acyl carrier protein-like']	['3-74']	1	1	acpP3-74		0.260854	0.260854	0.415916	0.126121
P0A6A8	acpP	[K].KIIGEQLGVKQEEVTNNA.[S]	A27	['cytosol']	Monomer	None	Y	357865	8.64	5.13431	1	1	3.822	['Acyl carrier protein-like']	['3-74']	1	1	acpP3-74	25	0.596153	0.596153	0.418626	0.395496
P0A6A8	acpP	[K].KIIGEQLGVKQEEVT.[N]	T24	['cytosol']	Monomer	None	Y	357865	8.64	5.13431	1	1	3.822	['Acyl carrier protein-like']	['3-74']	1	1	acpP3-74	22	1.32963	1.32963	0.446529	0.718527
P0A6A8	acpP	[Q].AAIDYINGHQA.[-]	A68	['cytosol']	Monomer	None	Y	357865	8.64	5.13431	1	1	3.822	['Acyl carrier protein-like']	['3-74']	1	1	acpP3-74	66	0.0931532	0.0931532	0.450687	0.0604081
P0A6A8	acpP	[K].IIGEQLGVKQEEVTNNA.[S]	A27	['cytosol']	Monomer	None	Y	357865	8.64	5.13431	1	1	3.822	['Acyl carrier protein-like']	['3-74']	1	1	acpP3-74	25	0.698148	0.698148	0.469889	0.364045
P0A6A8	acpP	[K].IIGEQLGVKQEEVTNN.[A]	N26	['cytosol']	Monomer	None	Y	357865	8.64	5.13431	1	1	3.822	['Acyl carrier protein-like']	['3-74']	1	1	acpP3-74	24	0.328115	0.328115	0.504979	0.107799
P0A6A8	acpP	[K].ITTVQAAIDYINGHQA.[-]	[63-78]	['cytosol']	Monomer	None	Y	357865	8.64	5.13431	1	1	3.822	['Acyl carrier protein-like']	['3-74']	1	1	acpPLNK		-0.472587	-0.472587	0.520305	0.36621
P0A6A8	acpP	[I].GEQLGVK.[Q]	G13	['cytosol']	Monomer	None	Y	357865	8.64	5.13431	1	1	3.822	['Acyl carrier protein-like']	['3-74']	1	1	acpP3-74	11	-0.703198	-0.703198	0.547988	0.109784
P0A6A8	acpP	[I].DYINGHQA.[-]	D71	['cytosol']	Monomer	None	Y	357865	8.64	5.13431	1	1	3.822	['Acyl carrier protein-like']	['3-74']	1	1	acpP3-74	69	-0.453007	-0.453007	0.558251	0.188304
P0A6A8	acpP	[A].LEEEFDTEIPDEEAEKITTVQAAIDYINGHQA.[-]	L47	['cytosol']	Monomer	None	Y	357865	8.64	5.13431	1	1	3.822	['Acyl carrier protein-like']	['3-74']	1	1	acpP3-74	45	-0.686078	-0.686078	0.591503	0.168743
P0A6A8	acpP	[L].EEEFDTEIPDEEAEK.[I]	E48	['cytosol']	Monomer	None	Y	357865	8.64	5.13431	1	1	3.822	['Acyl carrier protein-like']	['3-74']	1	1	acpP3-74	46	0.474497	0.474497	0.593327	0.221317
P0A6A8	acpP	[L].EEEFDTEIPDEEAEKITTVQAAIDYINGHQA.[-]	E48	['cytosol']	Monomer	None	Y	357865	8.64	5.13431	1	1	3.822	['Acyl carrier protein-like']	['3-74']	1	1	acpP3-74	46	-0.638321	-0.638321	0.623497	0.0674149
P0A6A8	acpP	[K].IIGEQLGVKQEE.[V]	E22	['cytosol']	Monomer	None	Y	357865	8.64	5.13431	1	1	3.822	['Acyl carrier protein-like']	['3-74']	1	1	acpP3-74	20	1.70379	1.70379	0.672302	0.551104
P0A6A8	acpP	[K].KIIGEQLG.[V]	G17	['cytosol']	Monomer	None	Y	357865	8.64	5.13431	1	1	3.822	['Acyl carrier protein-like']	['3-74']	1	1	acpP3-74	15	1.53601	1.53601	0.703855	0.499001
P0A6A8	acpP	[K].IIGEQLGVKQEEVTNNAS.[F]	S28	['cytosol']	Monomer	None	Y	357865	8.64	5.13431	1	1	3.822	['Acyl carrier protein-like']	['3-74']	1	1	acpP3-74	26	0.385792	0.385792	0.739892	0.112693
P0A6A8	acpP	[A].IDYINGHQA.[-]	I70	['cytosol']	Monomer	None	Y	357865	8.64	5.13431	1	1	3.822	['Acyl carrier protein-like']	['3-74']	1	1	acpP3-74	68	-0.201265	-0.201265	0.83129	0.0475426
P0A6A8	acpP	[K].IIGEQLGVKQ.[E]	Q20	['cytosol']	Monomer	None	Y	357865	8.64	5.13431	1	1	3.822	['Acyl carrier protein-like']	['3-74']	1	1	acpP3-74	18	0.413862	0.413862	1.11086	0.107161
P0A6A8	acpP	[K].KIIGEQL.[G]	L16	['cytosol']	Monomer	None	Y	357865	8.64	5.13431	1	1	3.822	['Acyl carrier protein-like']	['3-74']	1	1	acpP3-74	14	0.292089	0.292089	1.2251	0.0752231
P0A6A8	acpP	[V].MALEEEFDTEIPDEEAEK.[I]	M45	['cytosol']	Monomer	None	Y	357865	8.64	5.13431	1	1	3.822	['Acyl carrier protein-like']	['3-74']	1	1	acpP3-74	43	0.737323	0.737323	1.28903	0.0798804
P37623	acpT	[R].ALLSHTLSPLPE.[I]	E50	['cytosol']	Monomer	None	N	474	21.768	0.0171335	1	1	5.492	["4'-phosphopantetheinyl transferase", "4'-phosphopantetheinyl transferase"]	['87-180', '29-79']	2	1	acpT29-79	22	0.443796	0.443796	0.104309	1.20015
P0AE06	acrA	[Q].EVTADNNQQAASGAQPEQSKS.[-]	E377	['inner membrane', 'periplasmic space']	['TolC.3.', 'AcrD.3', 'AcrA.6']	None	N	3861	42.197	0.270539	12	3	7.983	['HlyD-like secretion proteins']	['52-300']	1	1	acrALNK		0.448394	0.448394	0.813681	0.0280314
P0AE06	acrA	[K].AQEVTADNNQQAASGAQPEQSKS.[-]	[375-397]	['inner membrane', 'periplasmic space']	['TolC.3.', 'AcrD.3', 'AcrA.6']	None	N	3861	42.197	0.270539	12	3	7.983	['HlyD-like secretion proteins']	['52-300']	1	1	acrALNK		0.41684	0.41684	0.900307	0.146836
P0AE06	acrA	[R].VVISGLQK.[V]	[359-366]	['inner membrane', 'periplasmic space']	['TolC.3.', 'AcrD.3', 'AcrA.6']	None	N	3861	42.197	0.270539	12	3	7.983	['HlyD-like secretion proteins']	['52-300']	1	1	acrALNK		0.760074	0.760074	2.78571	0.0756383
P26646	acuI	[K].LGYQVVAVSGR.[E]	[170-180]	['cytosol']	['YhdH.2']	None	N	756	34.724	0.0435914	2	1	?	['GroES-like', 'NAD(P)-binding Rossmann-fold domains']	['1-144', '116-284']	2	2	acuI116-284		-0.253032	-0.253032	0.139036	0.187982
P26646	acuI	[K].EISLSEAPNFAEAIINNQIQGR.[T]	[297-318]	['cytosol']	['YhdH.2']	None	N	756	34.724	0.0435914	2	1	?	['GroES-like', 'NAD(P)-binding Rossmann-fold domains']	['1-144', '116-284']	2	2	acuILNK		-0.265059	-0.265059	0.206204	0.0808267
P26646	acuI	[R].LVADLPESFY.[T]	Y291	['cytosol']	['YhdH.2']	None	N	756	34.724	0.0435914	2	1	?	['GroES-like', 'NAD(P)-binding Rossmann-fold domains']	['1-144', '116-284']	2	2	acuILNK		0.850028	0.850028	0.532383	0.446007
P26646	acuI	[-].MQALLLEQQDGK.[T]	[1-12]	['cytosol']	['YhdH.2']	None	N	756	34.724	0.0435914	2	1	?	['GroES-like', 'NAD(P)-binding Rossmann-fold domains']	['1-144', '116-284']	2	2	acuI1-144		-0.860875	-0.860875	2.13654	0.172292
P0A9Q7	adhE	[K].ILIGEVTVVDESEPFAHEK.[L]	[318-336]	['cytosol']	['AdhE.40']	['Fe2+']	N	3485	96.127	0.556285	40	1	6.462	['Dehydroquinate synthase-like', 'ALDH-like']	['449-867', '6-453']	2	2	adhE6-453		0.0596359	0.0596359	0.00241359	0.738579
P0A9Q7	adhE	[K].AVQDVILK.[N]	[281-288]	['cytosol']	['AdhE.40']	['Fe2+']	N	3485	96.127	0.556285	40	1	6.462	['Dehydroquinate synthase-like', 'ALDH-like']	['449-867', '6-453']	2	2	adhE6-453		-0.0403547	-0.0403547	0.00476853	0.285965
P0A9Q7	adhE	[R].FATHGGYLLQGK.[E]	[266-277]	['cytosol']	['AdhE.40']	['Fe2+']	N	3485	96.127	0.556285	40	1	6.462	['Dehydroquinate synthase-like', 'ALDH-like']	['449-867', '6-453']	2	2	adhE6-453		-0.153791	-0.153791	0.0126589	0.33736
P0A9Q7	adhE	[K].AELGIPK.[S]	[807-813]	['cytosol']	['AdhE.40']	['Fe2+']	N	3485	96.127	0.556285	40	1	6.462	['Dehydroquinate synthase-like', 'ALDH-like']	['449-867', '6-453']	2	2	adhE449-867		-0.103034	-0.103034	0.114186	0.211015
P0A9Q7	adhE	[R].FLFNNGYADQITSVLK.[A]	[489-504]	['cytosol']	['AdhE.40']	['Fe2+']	N	3485	96.127	0.556285	40	1	6.462	['Dehydroquinate synthase-like', 'ALDH-like']	['449-867', '6-453']	2	2	adhE449-867		-0.263952	-0.263952	0.12768	0.474213
P0A9Q7	adhE	[K].QILLDTYYGR.[D]	[856-865]	['cytosol']	['AdhE.40']	['Fe2+']	N	3485	96.127	0.556285	40	1	6.462	['Dehydroquinate synthase-like', 'ALDH-like']	['449-867', '6-453']	2	2	adhE449-867		-0.170104	-0.170104	0.132029	0.455908
P0A9Q7	adhE	[L].ANVDKLSEDAFDDQCTGANPR.[Y]	A827	['cytosol']	['AdhE.40']	['Fe2+']	N	3485	96.127	0.556285	40	1	6.462	['Dehydroquinate synthase-like', 'ALDH-like']	['449-867', '6-453']	2	2	adhE449-867	379	0.367013	0.367013	0.239054	0.455525
P0A9Q7	adhE	[R].EYASFTQEQVDK.[I]	[22-33]	['cytosol']	['AdhE.40']	['Fe2+']	N	3485	96.127	0.556285	40	1	6.462	['Dehydroquinate synthase-like', 'ALDH-like']	['449-867', '6-453']	2	2	adhE6-453		-0.3987	-0.3987	0.284555	0.319394
P0A9Q7	adhE	[Q].EADFLANVDKLSEDAFDDQCTGANPR.[Y]	E822	['cytosol']	['AdhE.40']	['Fe2+']	N	3485	96.127	0.556285	40	1	6.462	['Dehydroquinate synthase-like', 'ALDH-like']	['449-867', '6-453']	2	2	adhE449-867	374	0.404463	0.404463	0.390938	0.289266
P0A9Q7	adhE	[R].NAIIFSPHPR.[A]	[132-141]	['cytosol']	['AdhE.40']	['Fe2+']	N	3485	96.127	0.556285	40	1	6.462	['Dehydroquinate synthase-like', 'ALDH-like']	['449-867', '6-453']	2	2	adhE6-453		-0.544519	-0.544519	0.415305	0.282934
P0A9Q7	adhE	[F].EVEADPTLSIVR.[K]	E515	['cytosol']	['AdhE.40']	['Fe2+']	N	3485	96.127	0.556285	40	1	6.462	['Dehydroquinate synthase-like', 'ALDH-like']	['449-867', '6-453']	2	2	adhE449-867	67	0.863609	0.863609	0.430208	0.543733
P0A9Q7	adhE	[K].LLAWLETLK.[A]	[798-806]	['cytosol']	['AdhE.40']	['Fe2+']	N	3485	96.127	0.556285	40	1	6.462	['Dehydroquinate synthase-like', 'ALDH-like']	['449-867', '6-453']	2	2	adhE449-867		-0.566047	-0.566047	0.444773	0.533717
P0A9Q7	adhE	[C].GIVPTTNPTSTAIFK.[S]	G109	['cytosol']	['AdhE.40']	['Fe2+']	N	3485	96.127	0.556285	40	1	6.462	['Dehydroquinate synthase-like', 'ALDH-like']	['449-867', '6-453']	2	2	adhE6-453	104	-0.6932	-0.6932	0.453575	0.555293
P0A9Q7	adhE	[K].QILLDTYYGRDYVEGETAAKK.[E]	[856-876]	['cytosol']	['AdhE.40']	['Fe2+']	N	3485	96.127	0.556285	40	1	6.462	['Dehydroquinate synthase-like', 'ALDH-like']	['449-867', '6-453']	2	2	adhELNK		-1.02274	-1.02274	0.505205	0.113972
P0A9Q7	adhE	[K].NGALNAAIVGQPAYK.[I]	[289-303]	['cytosol']	['AdhE.40']	['Fe2+']	N	3485	96.127	0.556285	40	1	6.462	['Dehydroquinate synthase-like', 'ALDH-like']	['449-867', '6-453']	2	2	adhE6-453		-0.499505	-0.499505	0.512166	0.430806
P0A9Q7	adhE	[K].DFEDAVEK.[A]	[348-355]	['cytosol']	['AdhE.40']	['Fe2+']	N	3485	96.127	0.556285	40	1	6.462	['Dehydroquinate synthase-like', 'ALDH-like']	['449-867', '6-453']	2	2	adhE6-453		0.803987	0.803987	0.515744	0.414208
P0A9Q7	adhE	[Y].YGRDYVEGETAAK.[K]	Y863	['cytosol']	['AdhE.40']	['Fe2+']	N	3485	96.127	0.556285	40	1	6.462	['Dehydroquinate synthase-like', 'ALDH-like']	['449-867', '6-453']	2	2	adhE449-867	415	-0.708397	-0.708397	0.557949	0.22247
P0A9Q7	adhE	[R].EAGVQEADFLANVDKLSEDAFDDQCTGANPR.[Y]	[817-847]	['cytosol']	['AdhE.40']	['Fe2+']	N	3485	96.127	0.556285	40	1	6.462	['Dehydroquinate synthase-like', 'ALDH-like']	['449-867', '6-453']	2	2	adhE449-867		-0.53196	-0.53196	0.562151	0.331919
P0A9Q7	adhE	[K].QILLDTYYGRDYVEGETAAK.[K]	[856-875]	['cytosol']	['AdhE.40']	['Fe2+']	N	3485	96.127	0.556285	40	1	6.462	['Dehydroquinate synthase-like', 'ALDH-like']	['449-867', '6-453']	2	2	adhELNK		0.431509	0.431509	0.735114	0.149567
P0A9Q7	adhE	[R].EYASFTQEQVDKIFR.[A]	[22-36]	['cytosol']	['AdhE.40']	['Fe2+']	N	3485	96.127	0.556285	40	1	6.462	['Dehydroquinate synthase-like', 'ALDH-like']	['449-867', '6-453']	2	2	adhE6-453		-1.33367	-1.33367	0.932317	0.273538
P0A9Q7	adhE	[K].EYLPASYHEGSKNPVAR.[E]	[684-700]	['cytosol']	['AdhE.40']	['Fe2+']	N	3485	96.127	0.556285	40	1	6.462	['Dehydroquinate synthase-like', 'ALDH-like']	['449-867', '6-453']	2	2	adhE449-867		-0.676022	-0.676022	0.969746	0.350464
P0A9Q7	adhE	[K].LLAWLETLKAELGIPK.[S]	[798-813]	['cytosol']	['AdhE.40']	['Fe2+']	N	3485	96.127	0.556285	40	1	6.462	['Dehydroquinate synthase-like', 'ALDH-like']	['449-867', '6-453']	2	2	adhE449-867		-7.70526	-7.70526	1.20625	0
P0A9Q7	adhE	[Y].YGRDYVEGETAAKK.[E]	Y863	['cytosol']	['AdhE.40']	['Fe2+']	N	3485	96.127	0.556285	40	1	6.462	['Dehydroquinate synthase-like', 'ALDH-like']	['449-867', '6-453']	2	2	adhE449-867	415	-8.51417	-8.51417	1.23994	0
P0A9Q7	adhE	[Y].SSGKPAIGVGAGNTPVVIDETADIKR.[A]	S204	['cytosol']	['AdhE.40']	['Fe2+']	N	3485	96.127	0.556285	40	1	6.462	['Dehydroquinate synthase-like', 'ALDH-like']	['449-867', '6-453']	2	2	adhE6-453	199	1.13422	1.13422	1.26374	0.212592
P0A9Q7	adhE	[K].DLIGWIDQPSVELSNAL.[M]	L181	['cytosol']	['AdhE.40']	['Fe2+']	N	3485	96.127	0.556285	40	1	6.462	['Dehydroquinate synthase-like', 'ALDH-like']	['449-867', '6-453']	2	2	adhE6-453	176	1.2787	1.2787	1.29006	0.215965
P0A9Q7	adhE	[R].AKDFEDAVEKAEK.[L]	[346-358]	['cytosol']	['AdhE.40']	['Fe2+']	N	3485	96.127	0.556285	40	1	6.462	['Dehydroquinate synthase-like', 'ALDH-like']	['449-867', '6-453']	2	2	adhE6-453		-0.836752	-0.836752	1.29266	0.0129365
P0A9Q7	adhE	[R].RGSLPIALDEVITDGHKR.[A]	[464-481]	['cytosol']	['AdhE.40']	['Fe2+']	N	3485	96.127	0.556285	40	1	6.462	['Dehydroquinate synthase-like', 'ALDH-like']	['449-867', '6-453']	2	2	adhE449-867		-1.06398	-1.06398	1.30264	0.428813
P0A9Q7	adhE	[R].GSLPIALDEVITDGHKR.[A]	[465-481]	['cytosol']	['AdhE.40']	['Fe2+']	N	3485	96.127	0.556285	40	1	6.462	['Dehydroquinate synthase-like', 'ALDH-like']	['449-867', '6-453']	2	2	adhE449-867		0.283829	0.283829	1.52833	0.048319
P0A9Q7	adhE	[K].LGSQFHIPHGLANALLICNVIR.[Y]	[729-750]	['cytosol']	['AdhE.40']	['Fe2+']	N	3485	96.127	0.556285	40	1	6.462	['Dehydroquinate synthase-like', 'ALDH-like']	['449-867', '6-453']	2	2	adhE449-867		-8.20885	-8.20885	1.76823	0
P0A9Q7	adhE	[K].LSPTLAMYR.[A]	[337-345]	['cytosol']	['AdhE.40']	['Fe2+']	N	3485	96.127	0.556285	40	1	6.462	['Dehydroquinate synthase-like', 'ALDH-like']	['449-867', '6-453']	2	2	adhE6-453		1.47524	1.47524	1.76953	0.145616
P0A9Q7	adhE	[K].IAELAGFSVPENTK.[I]	[304-317]	['cytosol']	['AdhE.40']	['Fe2+']	N	3485	96.127	0.556285	40	1	6.462	['Dehydroquinate synthase-like', 'ALDH-like']	['449-867', '6-453']	2	2	adhE6-453		-1.51295	-1.51295	1.85802	0.233245
P0A9Q7	adhE	[K].TFDNGVICASEQSVVVVDSVYDAVR.[E]	[239-263]	['cytosol']	['AdhE.40']	['Fe2+']	N	3485	96.127	0.556285	40	1	6.462	['Dehydroquinate synthase-like', 'ALDH-like']	['449-867', '6-453']	2	2	adhE6-453		-1.86931	-1.86931	1.8748	0.319104
P0A9Q7	adhE	[N].VDKLSEDAFDDQCTGANPR.[Y]	V829	['cytosol']	['AdhE.40']	['Fe2+']	N	3485	96.127	0.556285	40	1	6.462	['Dehydroquinate synthase-like', 'ALDH-like']	['449-867', '6-453']	2	2	adhE449-867	381	0.875877	0.875877	1.9484	0.0970196
P0A9Q7	adhE	[R].ILINTPASQGGIGDLYNFK.[L]	[394-412]	['cytosol']	['AdhE.40']	['Fe2+']	N	3485	96.127	0.556285	40	1	6.462	['Dehydroquinate synthase-like', 'ALDH-like']	['449-867', '6-453']	2	2	adhE6-453		-1.82707	-1.82707	2.13193	0.105219
P0A9Q7	adhE	[M].AVTNVAELNALVER.[V]	A2	['cytosol']	['AdhE.40']	['Fe2+']	N	3485	96.127	0.556285	40	1	6.462	['Dehydroquinate synthase-like', 'ALDH-like']	['449-867', '6-453']	2	2	adhELNK		-0.723163	-0.723163	2.1729	0.180422
P0A9Q7	adhE	[R].YAEIADHLGLSAPGDR.[T]	[775-790]	['cytosol']	['AdhE.40']	['Fe2+']	N	3485	96.127	0.556285	40	1	6.462	['Dehydroquinate synthase-like', 'ALDH-like']	['449-867', '6-453']	2	2	adhE449-867		-0.418074	-0.418074	2.63278	0.348371
P39451	adhP	[V].IAIDVNDEQLK.[L]	I190	['cytosol']	['AdhP.4']	None	N	20	35.38	0.001175	4	1	6.054	['GroES-like', 'NAD(P)-binding Rossmann-fold domains']	['1-169', '135-302']	2	2	adhP135-302	56	0.428564	0.428564	0.0925893	1.29383
P28629	adiA	[R].YGIIGPIYPQEMQPETLQK.[K]	[279-297]	['cytosol']	['AdiA.10']	["pyridoxal 5'-phosphate"]	N	?	84.425	?	10	1	5.031	['PLP-dependent transferase-like', 'Ornithine decarboxylase C-terminal domain']	['140-607', '610-754']	2	2	adiA140-607		-0.0227934	-0.0227934	0.0276362	0.238543
P28629	adiA	[R].FNPIYADHY.[A]	Y364	['cytosol']	['AdiA.10']	["pyridoxal 5'-phosphate"]	N	?	84.425	?	10	1	5.031	['PLP-dependent transferase-like', 'Ornithine decarboxylase C-terminal domain']	['140-607', '610-754']	2	2	adiA140-607	225	-1.29982	-1.29982	0.479357	0.403427
P28629	adiA	[R].TSLGSLLDHTGAFGESEK.[Y]	[195-212]	['cytosol']	['AdiA.10']	["pyridoxal 5'-phosphate"]	N	?	84.425	?	10	1	5.031	['PLP-dependent transferase-like', 'Ornithine decarboxylase C-terminal domain']	['140-607', '610-754']	2	2	adiA140-607		-0.664872	-0.664872	0.824538	0.199047
P28629	adiA	[R].QQLLPPLFSAL.[M]	L146	['cytosol']	['AdiA.10']	["pyridoxal 5'-phosphate"]	N	?	84.425	?	10	1	5.031	['PLP-dependent transferase-like', 'Ornithine decarboxylase C-terminal domain']	['140-607', '610-754']	2	2	adiA140-607	7	1.58287	1.58287	0.862758	0.393187
P28629	adiA	[R].SWSVVVGTSGSNR.[T]	[223-235]	['cytosol']	['AdiA.10']	["pyridoxal 5'-phosphate"]	N	?	84.425	?	10	1	5.031	['PLP-dependent transferase-like', 'Ornithine decarboxylase C-terminal domain']	['140-607', '610-754']	2	2	adiA140-607		1.01843	1.01843	1.05206	0.289541
P28629	adiA	[R].LNEAYSGLPVAEVTPR.[E]	[651-666]	['cytosol']	['AdiA.10']	["pyridoxal 5'-phosphate"]	N	?	84.425	?	10	1	5.031	['PLP-dependent transferase-like', 'Ornithine decarboxylase C-terminal domain']	['140-607', '610-754']	2	2	adiA610-754		-0.666512	-0.666512	1.185	0.145178
P28629	adiA	[L].EDTADFIAGR.[A]	E117	['cytosol']	['AdiA.10']	["pyridoxal 5'-phosphate"]	N	?	84.425	?	10	1	5.031	['PLP-dependent transferase-like', 'Ornithine decarboxylase C-terminal domain']	['140-607', '610-754']	2	2	adiALNK		1.55525	1.55525	1.188	0.268995
P28629	adiA	[R].GAINFSR.[F]	[404-410]	['cytosol']	['AdiA.10']	["pyridoxal 5'-phosphate"]	N	?	84.425	?	10	1	5.031	['PLP-dependent transferase-like', 'Ornithine decarboxylase C-terminal domain']	['140-607', '610-754']	2	2	adiA140-607		-10.4287	-10.4287	1.30306	0
P28629	adiA	[R].QQNVPVFLLGDREK.[A]	[83-96]	['cytosol']	['AdiA.10']	["pyridoxal 5'-phosphate"]	N	?	84.425	?	10	1	5.031	['PLP-dependent transferase-like', 'Ornithine decarboxylase C-terminal domain']	['140-607', '610-754']	2	2	adiALNK		-1.09886	-1.09886	1.32347	0.172387
P28629	adiA	[K].YSDIHEYSWAAPGHQGGVGFTK.[T]	[149-170]	['cytosol']	['AdiA.10']	["pyridoxal 5'-phosphate"]	N	?	84.425	?	10	1	5.031	['PLP-dependent transferase-like', 'Ornithine decarboxylase C-terminal domain']	['140-607', '610-754']	2	2	adiA140-607		-5.47957	-5.47957	1.48776	0
P28629	adiA	[K].TYDFADAPTK.[L]	[492-501]	['cytosol']	['AdiA.10']	["pyridoxal 5'-phosphate"]	N	?	84.425	?	10	1	5.031	['PLP-dependent transferase-like', 'Ornithine decarboxylase C-terminal domain']	['140-607', '610-754']	2	2	adiA140-607		-6.1811	-6.1811	1.54227	0
P28629	adiA	[R].FYHDYYGENLFR.[T]	[176-187]	['cytosol']	['AdiA.10']	["pyridoxal 5'-phosphate"]	N	?	84.425	?	10	1	5.031	['PLP-dependent transferase-like', 'Ornithine decarboxylase C-terminal domain']	['140-607', '610-754']	2	2	adiA140-607		-1.69214	-1.69214	1.92885	0.540983
P28629	adiA	[R].LADALSQQNVTVIK.[S]	[24-37]	['cytosol']	['AdiA.10']	["pyridoxal 5'-phosphate"]	N	?	84.425	?	10	1	5.031	['PLP-dependent transferase-like', 'Ornithine decarboxylase C-terminal domain']	['140-607', '610-754']	2	2	adiALNK		-0.688159	-0.688159	2.08499	0.128666
P28629	adiA	[K].AGQKPSYCVVTNCTYDGVCYNAK.[E]	[309-331]	['cytosol']	['AdiA.10']	["pyridoxal 5'-phosphate"]	N	?	84.425	?	10	1	5.031	['PLP-dependent transferase-like', 'Ornithine decarboxylase C-terminal domain']	['140-607', '610-754']	2	2	adiA140-607		-10.2082	-10.2082	2.83295	0
P69441	adk	[K].YAKVDGTKPVAEVR.[A]	[193-206]	['cytosol']	Monomer	['Mg2+']	Y	20646	23.586	0.80861	1	1	5.494	['P-loop containing nucleoside triphosphate hydrolases']	['1-213']	1	1	adk1-213		0.0483513	0.0483513	0.00375734	0.432711
P69441	adk	[Y].AKVDGTKPVAEVR.[A]	A194	['cytosol']	Monomer	['Mg2+']	Y	20646	23.586	0.80861	1	1	5.494	['P-loop containing nucleoside triphosphate hydrolases']	['1-213']	1	1	adk1-213	194	-0.0701942	-0.0701942	0.0386335	0.5256
P69441	adk	[R].NGFLLDGFPR.[T]	[79-88]	['cytosol']	Monomer	['Mg2+']	Y	20646	23.586	0.80861	1	1	5.494	['P-loop containing nucleoside triphosphate hydrolases']	['1-213']	1	1	adk1-213		-0.0850968	-0.0850968	0.0663824	0.131258
P69441	adk	[K].DDVTGEELTTR.[K]	[146-156]	['cytosol']	Monomer	['Mg2+']	Y	20646	23.586	0.80861	1	1	5.494	['P-loop containing nucleoside triphosphate hydrolases']	['1-213']	1	1	adk1-213		0.393515	0.393515	0.308622	0.11565
P69441	adk	[K].DIMDAGKLVTDELVIAL.[V]	L67	['cytosol']	Monomer	['Mg2+']	Y	20646	23.586	0.80861	1	1	5.494	['P-loop containing nucleoside triphosphate hydrolases']	['1-213']	1	1	adk1-213	67	0.818298	0.818298	0.325048	0.493928
P69441	adk	[K].LVTDELVIALVKER.[I]	[58-71]	['cytosol']	Monomer	['Mg2+']	Y	20646	23.586	0.80861	1	1	5.494	['P-loop containing nucleoside triphosphate hydrolases']	['1-213']	1	1	adk1-213		-1.91245	-1.91245	0.374434	0.408237
P69441	adk	[K].VEGKDDVTGEEL.[T]	L153	['cytosol']	Monomer	['Mg2+']	Y	20646	23.586	0.80861	1	1	5.494	['P-loop containing nucleoside triphosphate hydrolases']	['1-213']	1	1	adk1-213	153	1.20561	1.20561	0.501878	0.5988
P69441	adk	[K].DIMDAGKLVTDELVIA.[L]	A66	['cytosol']	Monomer	['Mg2+']	Y	20646	23.586	0.80861	1	1	5.494	['P-loop containing nucleoside triphosphate hydrolases']	['1-213']	1	1	adk1-213	66	1.60295	1.60295	0.558553	0.596826
P69441	adk	[R].IILLGAPGAGKGTQAQ.[F]	Q18	['cytosol']	Monomer	['Mg2+']	Y	20646	23.586	0.80861	1	1	5.494	['P-loop containing nucleoside triphosphate hydrolases']	['1-213']	1	1	adk1-213	18	-2.26384	-2.26384	0.69494	0.154136
P69441	adk	[T].KYAKVDGTKPVAEVR.[A]	K192	['cytosol']	Monomer	['Mg2+']	Y	20646	23.586	0.80861	1	1	5.494	['P-loop containing nucleoside triphosphate hydrolases']	['1-213']	1	1	adk1-213	192	-8.62475	-8.62475	0.705015	0
P69441	adk	[R].IILLGAPGAGKGTQAQFIMEK.[Y]	[3-23]	['cytosol']	Monomer	['Mg2+']	Y	20646	23.586	0.80861	1	1	5.494	['P-loop containing nucleoside triphosphate hydrolases']	['1-213']	1	1	adk1-213		-10.9959	-10.9959	0.724479	0
P69441	adk	[V].LEFDVPDELIVDR.[I]	L107	['cytosol']	Monomer	['Mg2+']	Y	20646	23.586	0.80861	1	1	5.494	['P-loop containing nucleoside triphosphate hydrolases']	['1-213']	1	1	adk1-213	107	1.40068	1.40068	0.777907	0.424715
P69441	adk	[R].IILLGAPGAGKGTQAQF.[I]	F19	['cytosol']	Monomer	['Mg2+']	Y	20646	23.586	0.80861	1	1	5.494	['P-loop containing nucleoside triphosphate hydrolases']	['1-213']	1	1	adk1-213	19	11.6441	11.6441	0.788069	0.653312
P69441	adk	[K].LVTDELVIALVK.[E]	[58-69]	['cytosol']	Monomer	['Mg2+']	Y	20646	23.586	0.80861	1	1	5.494	['P-loop containing nucleoside triphosphate hydrolases']	['1-213']	1	1	adk1-213		-0.679526	-0.679526	0.804775	0.538884
P69441	adk	[K].FNPPKVEGKDDVTGEELTTR.[K]	[137-156]	['cytosol']	Monomer	['Mg2+']	Y	20646	23.586	0.80861	1	1	5.494	['P-loop containing nucleoside triphosphate hydrolases']	['1-213']	1	1	adk1-213		0.246689	0.246689	0.828184	0.00437912
P69441	adk	[K].DIMDAGKLVTDELVIALVK.[E]	[51-69]	['cytosol']	Monomer	['Mg2+']	Y	20646	23.586	0.80861	1	1	5.494	['P-loop containing nucleoside triphosphate hydrolases']	['1-213']	1	1	adk1-213		-1.96241	-1.96241	0.84223	0.113062
P69441	adk	[R].IAQEDCRNGFLLDGFPR.[T]	[72-88]	['cytosol']	Monomer	['Mg2+']	Y	20646	23.586	0.80861	1	1	5.494	['P-loop containing nucleoside triphosphate hydrolases']	['1-213']	1	1	adk1-213		0.657054	0.657054	0.930423	0.208604
P69441	adk	[R].LVEYHQM.[T]	M174	['cytosol']	Monomer	['Mg2+']	Y	20646	23.586	0.80861	1	1	5.494	['P-loop containing nucleoside triphosphate hydrolases']	['1-213']	1	1	adk1-213	174	1.62395	1.62395	1.05495	0.330498
P69441	adk	[K].VEGKDDVTGEELTTR.[K]	[142-156]	['cytosol']	Monomer	['Mg2+']	Y	20646	23.586	0.80861	1	1	5.494	['P-loop containing nucleoside triphosphate hydrolases']	['1-213']	1	1	adk1-213		0.906523	0.906523	1.07136	0.176424
P69441	adk	[Y].VLEFDVPDELIVDR.[I]	V106	['cytosol']	Monomer	['Mg2+']	Y	20646	23.586	0.80861	1	1	5.494	['P-loop containing nucleoside triphosphate hydrolases']	['1-213']	1	1	adk1-213	106	3.88547	3.88547	1.10178	0.504784
P69441	adk	[F].DVPDELIVDR.[I]	D110	['cytosol']	Monomer	['Mg2+']	Y	20646	23.586	0.80861	1	1	5.494	['P-loop containing nucleoside triphosphate hydrolases']	['1-213']	1	1	adk1-213	110	1.45176	1.45176	1.11207	0.273599
P69441	adk	[I].PQISTGDMLR.[A]	P27	['cytosol']	Monomer	['Mg2+']	Y	20646	23.586	0.80861	1	1	5.494	['P-loop containing nucleoside triphosphate hydrolases']	['1-213']	1	1	adk1-213	27	0.893864	0.893864	1.1814	0.193785
P69441	adk	[K].LVTDELVIAL.[V]	L67	['cytosol']	Monomer	['Mg2+']	Y	20646	23.586	0.80861	1	1	5.494	['P-loop containing nucleoside triphosphate hydrolases']	['1-213']	1	1	adk1-213	67	0.642697	0.642697	1.22111	0.153944
P69441	adk	[R].TIPQADAMK.[E]	[89-97]	['cytosol']	Monomer	['Mg2+']	Y	20646	23.586	0.80861	1	1	5.494	['P-loop containing nucleoside triphosphate hydrolases']	['1-213']	1	1	adk1-213		5.04244	5.04244	1.31385	0.173638
P69441	adk	[L].EFDVPDELIVDR.[I]	E108	['cytosol']	Monomer	['Mg2+']	Y	20646	23.586	0.80861	1	1	5.494	['P-loop containing nucleoside triphosphate hydrolases']	['1-213']	1	1	adk1-213	108	6.56381	6.56381	1.44269	0.372085
P69441	adk	[N].VDYVLEFDVPDELIVDR.[I]	V103	['cytosol']	Monomer	['Mg2+']	Y	20646	23.586	0.80861	1	1	5.494	['P-loop containing nucleoside triphosphate hydrolases']	['1-213']	1	1	adk1-213	103	1.48514	1.48514	1.76242	0.232589
P69441	adk	[R].LVEYHQMTAPLIGY.[Y]	Y181	['cytosol']	Monomer	['Mg2+']	Y	20646	23.586	0.80861	1	1	5.494	['P-loop containing nucleoside triphosphate hydrolases']	['1-213']	1	1	adk1-213	181	0.86976	0.86976	1.84748	0.0733602
P69441	adk	[R].LVEYHQMTAPLIGYY.[S]	Y182	['cytosol']	Monomer	['Mg2+']	Y	20646	23.586	0.80861	1	1	5.494	['P-loop containing nucleoside triphosphate hydrolases']	['1-213']	1	1	adk1-213	182	7.2948	7.2948	1.86408	0.244636
P69441	adk	[D].YVLEFDVPDELIVDR.[I]	Y105	['cytosol']	Monomer	['Mg2+']	Y	20646	23.586	0.80861	1	1	5.494	['P-loop containing nucleoside triphosphate hydrolases']	['1-213']	1	1	adk1-213	105	1.54374	1.54374	1.88816	0.158017
P69441	adk	[D].DVTGEELTTR.[K]	D147	['cytosol']	Monomer	['Mg2+']	Y	20646	23.586	0.80861	1	1	5.494	['P-loop containing nucleoside triphosphate hydrolases']	['1-213']	1	1	adk1-213	147	1.73508	1.73508	2.29447	0.113213
P69441	adk	[K].LVTDELVIA.[L]	A66	['cytosol']	Monomer	['Mg2+']	Y	20646	23.586	0.80861	1	1	5.494	['P-loop containing nucleoside triphosphate hydrolases']	['1-213']	1	1	adk1-213	66	0.963103	0.963103	3.12381	0.0310329
P0ACK2	agaR	[K].AGVEVILVGE.[-]	[260-269]	['cytosol']	Monomer	None	N	629	29.572	0.0308873	1	1	5.275	['NagB/RpiA/CoA transferase-like', 'DNA/RNA-binding 3-helical bundle']	['89-249', '16-71']	2	2	agaRLNK		0.0215957	0.0215957	0.0238799	0.252983
P0ACK2	agaR	[R].IIVVTDSSK.[F]	[217-225]	['cytosol']	Monomer	None	N	629	29.572	0.0308873	1	1	5.275	['NagB/RpiA/CoA transferase-like', 'DNA/RNA-binding 3-helical bundle']	['89-249', '16-71']	2	2	agaR89-249		-0.402349	-0.402349	0.61581	0.0844442
P0ACK2	agaR	[K].AAVELIQPGHR.[V]	[99-109]	['cytosol']	Monomer	None	N	629	29.572	0.0308873	1	1	5.275	['NagB/RpiA/CoA transferase-like', 'DNA/RNA-binding 3-helical bundle']	['89-249', '16-71']	2	2	agaR89-249		-0.390759	-0.390759	0.769825	0.0593119
P0ACK2	agaR	[A].VELIQPGHR.[V]	V101	['cytosol']	Monomer	None	N	629	29.572	0.0308873	1	1	5.275	['NagB/RpiA/CoA transferase-like', 'DNA/RNA-binding 3-helical bundle']	['89-249', '16-71']	2	2	agaR89-249	13	0.737972	0.737972	0.831416	0.258609
P0ACK2	agaR	[R].VILDSGTTTFEIAR.[L]	[110-123]	['cytosol']	Monomer	None	N	629	29.572	0.0308873	1	1	5.275	['NagB/RpiA/CoA transferase-like', 'DNA/RNA-binding 3-helical bundle']	['89-249', '16-71']	2	2	agaR89-249		-9.8739	-9.8739	2.63384	0
P0AE08	ahpC	[K].WKEGEATLAPSLDLVGK.[I]	[170-186]	['cytosol']	['AhpC.10', 'AhpF.2']	['FAD']	N	92449	20.761	3.18713	12	2	4.909	['Thioredoxin fold']	['4-180']	1	1	ahpCLNK		0.360576	0.360576	0.0332626	0.822437
P0AE08	ahpC	[A].TFVVDPQGIIQAIEVTAEGIGR.[D]	T122	['cytosol']	['AhpC.10', 'AhpF.2']	['FAD']	N	92449	20.761	3.18713	12	2	4.909	['Thioredoxin fold']	['4-180']	1	1	ahpC4-180	119	0.381831	0.381831	0.0508371	0.451608
P0AE08	ahpC	[T].LAPSLDLVGK.[I]	L177	['cytosol']	['AhpC.10', 'AhpF.2']	['FAD']	N	92449	20.761	3.18713	12	2	4.909	['Thioredoxin fold']	['4-180']	1	1	ahpC4-180	174	0.340754	0.340754	0.0836942	0.620804
P0AE08	ahpC	[A].PSLDLVGK.[I]	P179	['cytosol']	['AhpC.10', 'AhpF.2']	['FAD']	N	92449	20.761	3.18713	12	2	4.909	['Thioredoxin fold']	['4-180']	1	1	ahpC4-180	176	0.111256	0.111256	0.101634	0.33331
P0AE08	ahpC	[R].ATFVVDPQ.[G]	Q128	['cytosol']	['AhpC.10', 'AhpF.2']	['FAD']	N	92449	20.761	3.18713	12	2	4.909	['Thioredoxin fold']	['4-180']	1	1	ahpC4-180	125	0.253395	0.253395	0.117276	0.654886
P0AE08	ahpC	[L].APSLDLVGKI.[-]	A178	['cytosol']	['AhpC.10', 'AhpF.2']	['FAD']	N	92449	20.761	3.18713	12	2	4.909	['Thioredoxin fold']	['4-180']	1	1	ahpC4-180	175	0.221416	0.221416	0.117426	0.3344
P0AE08	ahpC	[Q].AIEVTAEGIGRDASDLLR.[K]	A133	['cytosol']	['AhpC.10', 'AhpF.2']	['FAD']	N	92449	20.761	3.18713	12	2	4.909	['Thioredoxin fold']	['4-180']	1	1	ahpC4-180	130	-0.629716	-0.629716	0.136434	0.737388
P0AE08	ahpC	[A].TLAPSLDLVGKI.[-]	T176	['cytosol']	['AhpC.10', 'AhpF.2']	['FAD']	N	92449	20.761	3.18713	12	2	4.909	['Thioredoxin fold']	['4-180']	1	1	ahpC4-180	173	0.367638	0.367638	0.1531	0.657574
P0AE08	ahpC	[R].ATFVVDPQGIIQAIEVTAEGIGR.[D]	[121-143]	['cytosol']	['AhpC.10', 'AhpF.2']	['FAD']	N	92449	20.761	3.18713	12	2	4.909	['Thioredoxin fold']	['4-180']	1	1	ahpC4-180		-1.54645	-1.54645	0.197376	0.617014
P0AE08	ahpC	[W].KEGEATLAPSLDLVGK.[I]	K171	['cytosol']	['AhpC.10', 'AhpF.2']	['FAD']	N	92449	20.761	3.18713	12	2	4.909	['Thioredoxin fold']	['4-180']	1	1	ahpC4-180	168	-0.498113	-0.498113	0.212578	0.515449
P0AE08	ahpC	[K].WKEGEATLAPSLDLV.[G]	V184	['cytosol']	['AhpC.10', 'AhpF.2']	['FAD']	N	92449	20.761	3.18713	12	2	4.909	['Thioredoxin fold']	['4-180']	1	1	ahpCLNK		0.303493	0.303493	0.224114	0.394115
P0AE08	ahpC	[K].EGEATLAPSLDLVGK.[I]	[172-186]	['cytosol']	['AhpC.10', 'AhpF.2']	['FAD']	N	92449	20.761	3.18713	12	2	4.909	['Thioredoxin fold']	['4-180']	1	1	ahpCLNK		1.06709	1.06709	0.313176	0.563073
P0AE08	ahpC	[A].DFTFVCPTELGDVADHYEELQK.[L]	D42	['cytosol']	['AhpC.10', 'AhpF.2']	['FAD']	N	92449	20.761	3.18713	12	2	4.909	['Thioredoxin fold']	['4-180']	1	1	ahpC4-180	39	-0.522903	-0.522903	0.31354	0.611573
P0AE08	ahpC	[K].IKAAQYVASHPGEVCPAKWK.[E]	[152-171]	['cytosol']	['AhpC.10', 'AhpF.2']	['FAD']	N	92449	20.761	3.18713	12	2	4.909	['Thioredoxin fold']	['4-180']	1	1	ahpC4-180		-0.625741	-0.625741	0.395602	0.196821
P0AE08	ahpC	[K].EGEATLAPSLDLV.[G]	V184	['cytosol']	['AhpC.10', 'AhpF.2']	['FAD']	N	92449	20.761	3.18713	12	2	4.909	['Thioredoxin fold']	['4-180']	1	1	ahpCLNK		0.512075	0.512075	0.415899	0.33985
P0AE08	ahpC	[T].LAPSLDLVGKI.[-]	L177	['cytosol']	['AhpC.10', 'AhpF.2']	['FAD']	N	92449	20.761	3.18713	12	2	4.909	['Thioredoxin fold']	['4-180']	1	1	ahpC4-180	174	-0.459601	-0.459601	0.416509	0.296326
P0AE08	ahpC	[R].EDEGLADRATF.[V]	F123	['cytosol']	['AhpC.10', 'AhpF.2']	['FAD']	N	92449	20.761	3.18713	12	2	4.909	['Thioredoxin fold']	['4-180']	1	1	ahpC4-180	120	0.178098	0.178098	0.441398	0.136264
P0AE08	ahpC	[R].ATFVVDPQGIIQ.[A]	Q132	['cytosol']	['AhpC.10', 'AhpF.2']	['FAD']	N	92449	20.761	3.18713	12	2	4.909	['Thioredoxin fold']	['4-180']	1	1	ahpC4-180	129	-0.678573	-0.678573	0.599906	0.536337
P0AE08	ahpC	[A].QYVASHPGEVCPAKWK.[E]	Q156	['cytosol']	['AhpC.10', 'AhpF.2']	['FAD']	N	92449	20.761	3.18713	12	2	4.909	['Thioredoxin fold']	['4-180']	1	1	ahpC4-180	153	-1.70823	-1.70823	0.712423	0.299803
P0AE08	ahpC	[K].NGEFIEITEK.[D]	[18-27]	['cytosol']	['AhpC.10', 'AhpF.2']	['FAD']	N	92449	20.761	3.18713	12	2	4.909	['Thioredoxin fold']	['4-180']	1	1	ahpC4-180		0.518625	0.518625	0.714364	0.219129
P0AE08	ahpC	[K].AAQYVASHPGEVCPAKW.[K]	W170	['cytosol']	['AhpC.10', 'AhpF.2']	['FAD']	N	92449	20.761	3.18713	12	2	4.909	['Thioredoxin fold']	['4-180']	1	1	ahpC4-180	167	-2.82785	-2.82785	0.749878	0.272154
P0AE08	ahpC	[R].WSVFFFYPADFTFVCPTELGDVADHYEELQK.[L]	[33-63]	['cytosol']	['AhpC.10', 'AhpF.2']	['FAD']	N	92449	20.761	3.18713	12	2	4.909	['Thioredoxin fold']	['4-180']	1	1	ahpC4-180		-9.32329	-9.32329	0.802731	0
P0AE08	ahpC	[I].EITEKDTEGR.[W]	E23	['cytosol']	['AhpC.10', 'AhpF.2']	['FAD']	N	92449	20.761	3.18713	12	2	4.909	['Thioredoxin fold']	['4-180']	1	1	ahpC4-180	20	0.962061	0.962061	0.831301	0.313089
P0AE08	ahpC	[F].FFYPADFTFVCPTELGDVADHYEELQK.[L]	F37	['cytosol']	['AhpC.10', 'AhpF.2']	['FAD']	N	92449	20.761	3.18713	12	2	4.909	['Thioredoxin fold']	['4-180']	1	1	ahpC4-180	34	-0.892693	-0.892693	0.872075	0.620733
P0AE08	ahpC	[D].PQGIIQAIEVTAEGIGR.[D]	P127	['cytosol']	['AhpC.10', 'AhpF.2']	['FAD']	N	92449	20.761	3.18713	12	2	4.909	['Thioredoxin fold']	['4-180']	1	1	ahpC4-180	124	-0.84545	-0.84545	0.890698	0.0721541
P0AE08	ahpC	[A].SHPGEVCPAKWK.[E]	S160	['cytosol']	['AhpC.10', 'AhpF.2']	['FAD']	N	92449	20.761	3.18713	12	2	4.909	['Thioredoxin fold']	['4-180']	1	1	ahpC4-180	157	-11.7384	-11.7384	0.906967	0
P0AE08	ahpC	[K].NGEFIEITEKDTEGRW.[S]	W33	['cytosol']	['AhpC.10', 'AhpF.2']	['FAD']	N	92449	20.761	3.18713	12	2	4.909	['Thioredoxin fold']	['4-180']	1	1	ahpC4-180	30	9.70073	9.70073	0.935837	0.52798
P0AE08	ahpC	[R].NFDNMREDEGLAD.[R]	D119	['cytosol']	['AhpC.10', 'AhpF.2']	['FAD']	N	92449	20.761	3.18713	12	2	4.909	['Thioredoxin fold']	['4-180']	1	1	ahpC4-180	116	3.78186	3.78186	0.93608	0.492204
P0AE08	ahpC	[Y].AMIGDPTGALTR.[N]	A95	['cytosol']	['AhpC.10', 'AhpF.2']	['FAD']	N	92449	20.761	3.18713	12	2	4.909	['Thioredoxin fold']	['4-180']	1	1	ahpC4-180	92	5.58562	5.58562	0.954235	0.609592
P0AE08	ahpC	[A].PSLDLVGKI.[-]	P179	['cytosol']	['AhpC.10', 'AhpF.2']	['FAD']	N	92449	20.761	3.18713	12	2	4.909	['Thioredoxin fold']	['4-180']	1	1	ahpC4-180	176	-0.700926	-0.700926	0.962149	0.243689
P0AE08	ahpC	[Y].VASHPGEVCPAKWK.[E]	V158	['cytosol']	['AhpC.10', 'AhpF.2']	['FAD']	N	92449	20.761	3.18713	12	2	4.909	['Thioredoxin fold']	['4-180']	1	1	ahpC4-180	155	3.32505	3.32505	0.985532	0.578442
P0AE08	ahpC	[F].TFVCPTELGDVADHYEELQK.[L]	T44	['cytosol']	['AhpC.10', 'AhpF.2']	['FAD']	N	92449	20.761	3.18713	12	2	4.909	['Thioredoxin fold']	['4-180']	1	1	ahpC4-180	41	6.81034	6.81034	1.00746	0.475252
P0AE08	ahpC	[K].IKAAQYVASHPGEVCPA.[K]	A168	['cytosol']	['AhpC.10', 'AhpF.2']	['FAD']	N	92449	20.761	3.18713	12	2	4.909	['Thioredoxin fold']	['4-180']	1	1	ahpC4-180	165	-1.22489	-1.22489	1.11123	0.130025
P0AE08	ahpC	[Q].GIIQAIEVTAEGIGR.[D]	G129	['cytosol']	['AhpC.10', 'AhpF.2']	['FAD']	N	92449	20.761	3.18713	12	2	4.909	['Thioredoxin fold']	['4-180']	1	1	ahpC4-180	126	0.200734	0.200734	1.11228	0.0405945
P0AE08	ahpC	[Y].AVSTDTHFTHK.[A]	A70	['cytosol']	['AhpC.10', 'AhpF.2']	['FAD']	N	92449	20.761	3.18713	12	2	4.909	['Thioredoxin fold']	['4-180']	1	1	ahpC4-180	67	5.85855	5.85855	1.12547	0.403418
P0AE08	ahpC	[F].FYPADFTFVCPTELGDVADHYEELQK.[L]	F38	['cytosol']	['AhpC.10', 'AhpF.2']	['FAD']	N	92449	20.761	3.18713	12	2	4.909	['Thioredoxin fold']	['4-180']	1	1	ahpC4-180	35	2.66447	2.66447	1.12815	0.447154
P0AE08	ahpC	[Y].VASHPGEVCPAK.[W]	V158	['cytosol']	['AhpC.10', 'AhpF.2']	['FAD']	N	92449	20.761	3.18713	12	2	4.909	['Thioredoxin fold']	['4-180']	1	1	ahpC4-180	155	-1.06897	-1.06897	1.14738	0.533359
P0AE08	ahpC	[K].EGEATLAPS.[L]	S180	['cytosol']	['AhpC.10', 'AhpF.2']	['FAD']	N	92449	20.761	3.18713	12	2	4.909	['Thioredoxin fold']	['4-180']	1	1	ahpC4-180	177	1.24434	1.24434	1.15103	0.0425601
P0AE08	ahpC	[R].DASDLLRK.[I]	[144-151]	['cytosol']	['AhpC.10', 'AhpF.2']	['FAD']	N	92449	20.761	3.18713	12	2	4.909	['Thioredoxin fold']	['4-180']	1	1	ahpC4-180		-14.8643	-14.8643	1.16455	0
P0AE08	ahpC	[R].ATFVVDPQGIIQAIEVT.[A]	T137	['cytosol']	['AhpC.10', 'AhpF.2']	['FAD']	N	92449	20.761	3.18713	12	2	4.909	['Thioredoxin fold']	['4-180']	1	1	ahpC4-180	134	-1.43221	-1.43221	1.17072	0.668244
P0AE08	ahpC	[K].AAQYVASHPGEVCPA.[K]	A168	['cytosol']	['AhpC.10', 'AhpF.2']	['FAD']	N	92449	20.761	3.18713	12	2	4.909	['Thioredoxin fold']	['4-180']	1	1	ahpC4-180	165	-1.02075	-1.02075	1.17645	0.17426
P0AE08	ahpC	[F].KNGEFIEITEKDTEGR.[W]	K17	['cytosol']	['AhpC.10', 'AhpF.2']	['FAD']	N	92449	20.761	3.18713	12	2	4.909	['Thioredoxin fold']	['4-180']	1	1	ahpC4-180	14	1.7878	1.7878	1.2125	0.3682
P0AE08	ahpC	[N].GEFIEITEK.[D]	G19	['cytosol']	['AhpC.10', 'AhpF.2']	['FAD']	N	92449	20.761	3.18713	12	2	4.909	['Thioredoxin fold']	['4-180']	1	1	ahpC4-180	16	2.09727	2.09727	1.28943	0.0843714
P0AE08	ahpC	[I].IQAIEVTAEGIGR.[D]	I131	['cytosol']	['AhpC.10', 'AhpF.2']	['FAD']	N	92449	20.761	3.18713	12	2	4.909	['Thioredoxin fold']	['4-180']	1	1	ahpC4-180	128	1.80742	1.80742	1.29426	0.249823
P0AE08	ahpC	[F].KNGEFIEITEK.[D]	K17	['cytosol']	['AhpC.10', 'AhpF.2']	['FAD']	N	92449	20.761	3.18713	12	2	4.909	['Thioredoxin fold']	['4-180']	1	1	ahpC4-180	14	1.54713	1.54713	1.34412	0.157362
P0AE08	ahpC	[K].AAQYVASHPGEVCPAKWK.[E]	[154-171]	['cytosol']	['AhpC.10', 'AhpF.2']	['FAD']	N	92449	20.761	3.18713	12	2	4.909	['Thioredoxin fold']	['4-180']	1	1	ahpC4-180		-3.18931	-3.18931	1.37213	0.076625
P0AE08	ahpC	[F].VCPTELGDVADHYEELQK.[L]	V46	['cytosol']	['AhpC.10', 'AhpF.2']	['FAD']	N	92449	20.761	3.18713	12	2	4.909	['Thioredoxin fold']	['4-180']	1	1	ahpC4-180	43	4.82752	4.82752	1.39927	0.413876
P0AE08	ahpC	[R].ATFVVDPQGIIQAIEVTAE.[G]	E139	['cytosol']	['AhpC.10', 'AhpF.2']	['FAD']	N	92449	20.761	3.18713	12	2	4.909	['Thioredoxin fold']	['4-180']	1	1	ahpC4-180	136	-1.4224	-1.4224	1.48073	0.679268
P0AE08	ahpC	[V].STDTHFTHK.[A]	S72	['cytosol']	['AhpC.10', 'AhpF.2']	['FAD']	N	92449	20.761	3.18713	12	2	4.909	['Thioredoxin fold']	['4-180']	1	1	ahpC4-180	69	-1.48506	-1.48506	1.49086	0.0935647
P0AE08	ahpC	[V].ASHPGEVCPAK.[W]	A159	['cytosol']	['AhpC.10', 'AhpF.2']	['FAD']	N	92449	20.761	3.18713	12	2	4.909	['Thioredoxin fold']	['4-180']	1	1	ahpC4-180	156	-0.904741	-0.904741	1.56726	0.352566
P0AE08	ahpC	[M].IGDPTGALTR.[N]	I97	['cytosol']	['AhpC.10', 'AhpF.2']	['FAD']	N	92449	20.761	3.18713	12	2	4.909	['Thioredoxin fold']	['4-180']	1	1	ahpC4-180	94	0.928947	0.928947	1.59138	0.112281
P0AE08	ahpC	[Q].AFKNGEFIEITEK.[D]	A15	['cytosol']	['AhpC.10', 'AhpF.2']	['FAD']	N	92449	20.761	3.18713	12	2	4.909	['Thioredoxin fold']	['4-180']	1	1	ahpC4-180	12	2.17654	2.17654	1.64985	0.200722
P0AE08	ahpC	[G].EFIEITEKDTEGR.[W]	E20	['cytosol']	['AhpC.10', 'AhpF.2']	['FAD']	N	92449	20.761	3.18713	12	2	4.909	['Thioredoxin fold']	['4-180']	1	1	ahpC4-180	17	2.52299	2.52299	1.67292	0.270614
P0AE08	ahpC	[T].FVCPTELGDVADHYEELQK.[L]	F45	['cytosol']	['AhpC.10', 'AhpF.2']	['FAD']	N	92449	20.761	3.18713	12	2	4.909	['Thioredoxin fold']	['4-180']	1	1	ahpC4-180	42	10.9541	10.9541	1.67515	0.328944
P0AE08	ahpC	[F].VVDPQGIIQAIEVTAEGIGR.[D]	V124	['cytosol']	['AhpC.10', 'AhpF.2']	['FAD']	N	92449	20.761	3.18713	12	2	4.909	['Thioredoxin fold']	['4-180']	1	1	ahpC4-180	121	5.11981	5.11981	1.74671	0.386246
P0AE08	ahpC	[F].DNMREDEGLADR.[A]	D109	['cytosol']	['AhpC.10', 'AhpF.2']	['FAD']	N	92449	20.761	3.18713	12	2	4.909	['Thioredoxin fold']	['4-180']	1	1	ahpC4-180	106	3.3089	3.3089	1.85726	0.128397
P0AE08	ahpC	[K].NQAFKNGEFIEITEKDTEGR.[W]	[13-32]	['cytosol']	['AhpC.10', 'AhpF.2']	['FAD']	N	92449	20.761	3.18713	12	2	4.909	['Thioredoxin fold']	['4-180']	1	1	ahpC4-180		0.634426	0.634426	1.97139	0.111367
P0AE08	ahpC	[K].NGEFIEITEKDTEGR.[W]	[18-32]	['cytosol']	['AhpC.10', 'AhpF.2']	['FAD']	N	92449	20.761	3.18713	12	2	4.909	['Thioredoxin fold']	['4-180']	1	1	ahpC4-180		0.448301	0.448301	1.99378	0.0879688
P0AE08	ahpC	[K].NQAFKNGEFIEITEK.[D]	[13-27]	['cytosol']	['AhpC.10', 'AhpF.2']	['FAD']	N	92449	20.761	3.18713	12	2	4.909	['Thioredoxin fold']	['4-180']	1	1	ahpC4-180		1.69598	1.69598	1.9979	0.125937
P0AE08	ahpC	[Q].YVASHPGEVCPAK.[W]	Y157	['cytosol']	['AhpC.10', 'AhpF.2']	['FAD']	N	92449	20.761	3.18713	12	2	4.909	['Thioredoxin fold']	['4-180']	1	1	ahpC4-180	154	-1.45388	-1.45388	2.18091	0.178038
P0AE08	ahpC	[R].DASDLLR.[K]	[144-150]	['cytosol']	['AhpC.10', 'AhpF.2']	['FAD']	N	92449	20.761	3.18713	12	2	4.909	['Thioredoxin fold']	['4-180']	1	1	ahpC4-180		0.207161	0.207161	2.32839	0.0325613
P0AE08	ahpC	[Q].AFKNGEFIEITEKDTEGR.[W]	A15	['cytosol']	['AhpC.10', 'AhpF.2']	['FAD']	N	92449	20.761	3.18713	12	2	4.909	['Thioredoxin fold']	['4-180']	1	1	ahpC4-180	12	1.57991	1.57991	2.3399	0.104419
P0AE08	ahpC	[K].AAQYVASHPGEVC.[P]	C166	['cytosol']	['AhpC.10', 'AhpF.2']	['FAD']	N	92449	20.761	3.18713	12	2	4.909	['Thioredoxin fold']	['4-180']	1	1	ahpC4-180	163	-1.62858	-1.62858	2.42971	0.220341
P0AE08	ahpC	[K].IKPFKNQAFK.[N]	[8-17]	['cytosol']	['AhpC.10', 'AhpF.2']	['FAD']	N	92449	20.761	3.18713	12	2	4.909	['Thioredoxin fold']	['4-180']	1	1	ahpC4-180		-7.50391	-7.50391	2.67159	0.267282
P0AE08	ahpC	[L].GVDVYAVSTDTHFTHK.[A]	G65	['cytosol']	['AhpC.10', 'AhpF.2']	['FAD']	N	92449	20.761	3.18713	12	2	4.909	['Thioredoxin fold']	['4-180']	1	1	ahpC4-180	62	-1.76246	-1.76246	2.84342	0.654097
P0AE08	ahpC	[T].RNFDNMREDEGLADR.[A]	R106	['cytosol']	['AhpC.10', 'AhpF.2']	['FAD']	N	92449	20.761	3.18713	12	2	4.909	['Thioredoxin fold']	['4-180']	1	1	ahpC4-180	103	3.14976	3.14976	2.89824	0.146446
P0AE08	ahpC	[N].GEFIEITEKDTEGR.[W]	G19	['cytosol']	['AhpC.10', 'AhpF.2']	['FAD']	N	92449	20.761	3.18713	12	2	4.909	['Thioredoxin fold']	['4-180']	1	1	ahpC4-180	16	1.7342	1.7342	3.06473	0.172528
P0AE08	ahpC	[I].KPFKNQAFK.[N]	K9	['cytosol']	['AhpC.10', 'AhpF.2']	['FAD']	N	92449	20.761	3.18713	12	2	4.909	['Thioredoxin fold']	['4-180']	1	1	ahpC4-180	6	-10.4667	-10.4667	3.62122	0
P0AE08	ahpC	[K].PFKNQAFK.[N]	[10-17]	['cytosol']	['AhpC.10', 'AhpF.2']	['FAD']	N	92449	20.761	3.18713	12	2	4.909	['Thioredoxin fold']	['4-180']	1	1	ahpC4-180		-9.2219	-9.2219	3.62348	0
P0AE08	ahpC	[A].IEVTAEGIGR.[D]	I134	['cytosol']	['AhpC.10', 'AhpF.2']	['FAD']	N	92449	20.761	3.18713	12	2	4.909	['Thioredoxin fold']	['4-180']	1	1	ahpC4-180	131	1.07721	1.07721	3.68971	0.0686962
P0AE08	ahpC	[R].NFDNMREDEGLADR.[A]	[107-120]	['cytosol']	['AhpC.10', 'AhpF.2']	['FAD']	N	92449	20.761	3.18713	12	2	4.909	['Thioredoxin fold']	['4-180']	1	1	ahpC4-180		0.791684	0.791684	3.7491	0.0475279
P0AE08	ahpC	[Q].AIEVTAEGIGR.[D]	A133	['cytosol']	['AhpC.10', 'AhpF.2']	['FAD']	N	92449	20.761	3.18713	12	2	4.909	['Thioredoxin fold']	['4-180']	1	1	ahpC4-180	130	0.572347	0.572347	3.98241	0.0323356
P0AE08	ahpC	[K].AAQYVASHPGEVCPAK.[W]	[154-169]	['cytosol']	['AhpC.10', 'AhpF.2']	['FAD']	N	92449	20.761	3.18713	12	2	4.909	['Thioredoxin fold']	['4-180']	1	1	ahpC4-180		-2.00319	-2.00319	4.30386	0.133095
P0AE08	ahpC	[R].NFDNMREDEGLADRA.[T]	A121	['cytosol']	['AhpC.10', 'AhpF.2']	['FAD']	N	92449	20.761	3.18713	12	2	4.909	['Thioredoxin fold']	['4-180']	1	1	ahpC4-180	118	2.84311	2.84311	4.80989	0.0576261
P0AE08	ahpC	[T].ELGDVADHYEELQK.[L]	E50	['cytosol']	['AhpC.10', 'AhpF.2']	['FAD']	N	92449	20.761	3.18713	12	2	4.909	['Thioredoxin fold']	['4-180']	1	1	ahpC4-180	47	1.10726	1.10726	5.11699	0.0504936
P0AE08	ahpC	[K].LGVDVYAVSTDTHFTHK.[A]	[64-80]	['cytosol']	['AhpC.10', 'AhpF.2']	['FAD']	N	92449	20.761	3.18713	12	2	4.909	['Thioredoxin fold']	['4-180']	1	1	ahpC4-180		-2.16062	-2.16062	7.47111	0.191719
P35340	ahpF	[K].ELLAEIAELSDKVTFK.[E]	[38-53]	['cytosol']	['AhpC.10', 'AhpF.2']	['FAD']	N	5698	56.177	0.531533	12	2	5.422	['FAD/NAD(P)-binding domain', 'Thioredoxin fold', 'Thioredoxin fold']	['207-514', '1-101', '106-197']	3	2	ahpF1-101		-0.0346455	-0.0346455	0.00126896	0.508499
P35340	ahpF	[K].ADQVLQDKLR.[S]	[392-401]	['cytosol']	['AhpC.10', 'AhpF.2']	['FAD']	N	5698	56.177	0.531533	12	2	5.422	['FAD/NAD(P)-binding domain', 'Thioredoxin fold', 'Thioredoxin fold']	['207-514', '1-101', '106-197']	3	2	ahpF207-514		-0.158407	-0.158407	0.0557202	0.169793
P35340	ahpF	[K].HTAIDGGTFQNEITDR.[N]	[151-166]	['cytosol']	['AhpC.10', 'AhpF.2']	['FAD']	N	5698	56.177	0.531533	12	2	5.422	['FAD/NAD(P)-binding domain', 'Thioredoxin fold', 'Thioredoxin fold']	['207-514', '1-101', '106-197']	3	2	ahpF106-197		-0.102788	-0.102788	0.0636006	0.128127
P35340	ahpF	[R].NVMGVPAVFVN.[G]	N177	['cytosol']	['AhpC.10', 'AhpF.2']	['FAD']	N	5698	56.177	0.531533	12	2	5.422	['FAD/NAD(P)-binding domain', 'Thioredoxin fold', 'Thioredoxin fold']	['207-514', '1-101', '106-197']	3	2	ahpF106-197	72	-0.232543	-0.232543	0.11104	0.691757
P35340	ahpF	[K].VTFKEDNSLPVR.[K]	[50-61]	['cytosol']	['AhpC.10', 'AhpF.2']	['FAD']	N	5698	56.177	0.531533	12	2	5.422	['FAD/NAD(P)-binding domain', 'Thioredoxin fold', 'Thioredoxin fold']	['207-514', '1-101', '106-197']	3	2	ahpF1-101		0.465705	0.465705	0.154948	0.541332
P35340	ahpF	[A].SLSAFDYLIR.[T]	S508	['cytosol']	['AhpC.10', 'AhpF.2']	['FAD']	N	5698	56.177	0.531533	12	2	5.422	['FAD/NAD(P)-binding domain', 'Thioredoxin fold', 'Thioredoxin fold']	['207-514', '1-101', '106-197']	3	2	ahpF207-514	302	-0.31686	-0.31686	0.263207	0.249912
P35340	ahpF	[K].VHVDEYDVDVIDSQ.[S]	Q288	['cytosol']	['AhpC.10', 'AhpF.2']	['FAD']	N	5698	56.177	0.531533	12	2	5.422	['FAD/NAD(P)-binding domain', 'Thioredoxin fold', 'Thioredoxin fold']	['207-514', '1-101', '106-197']	3	2	ahpF207-514	82	-0.197402	-0.197402	0.295493	0.238432
P35340	ahpF	[R].FAGSPLGHEFTSLVLAL.[L]	L94	['cytosol']	['AhpC.10', 'AhpF.2']	['FAD']	N	5698	56.177	0.531533	12	2	5.422	['FAD/NAD(P)-binding domain', 'Thioredoxin fold', 'Thioredoxin fold']	['207-514', '1-101', '106-197']	3	2	ahpF1-101	94	-0.796547	-0.796547	0.343906	1.05023
P35340	ahpF	[L].LWTGGHPSKEAQSLLEQIR.[H]	L95	['cytosol']	['AhpC.10', 'AhpF.2']	['FAD']	N	5698	56.177	0.531533	12	2	5.422	['FAD/NAD(P)-binding domain', 'Thioredoxin fold', 'Thioredoxin fold']	['207-514', '1-101', '106-197']	3	2	ahpF1-101	95	-0.631117	-0.631117	0.344496	0.246598
P35340	ahpF	[R].FGGQILDTVDIENYISVPK.[T]	[245-263]	['cytosol']	['AhpC.10', 'AhpF.2']	['FAD']	N	5698	56.177	0.531533	12	2	5.422	['FAD/NAD(P)-binding domain', 'Thioredoxin fold', 'Thioredoxin fold']	['207-514', '1-101', '106-197']	3	2	ahpF207-514		-0.617437	-0.617437	0.450767	0.562693
P35340	ahpF	[M].NVPGEDQYR.[T]	N330	['cytosol']	['AhpC.10', 'AhpF.2']	['FAD']	N	5698	56.177	0.531533	12	2	5.422	['FAD/NAD(P)-binding domain', 'Thioredoxin fold', 'Thioredoxin fold']	['207-514', '1-101', '106-197']	3	2	ahpF207-514	124	-2.34567	-2.34567	0.56634	0.487473
P35340	ahpF	[R].DAYDVLIVGSGPAGA.[A]	A225	['cytosol']	['AhpC.10', 'AhpF.2']	['FAD']	N	5698	56.177	0.531533	12	2	5.422	['FAD/NAD(P)-binding domain', 'Thioredoxin fold', 'Thioredoxin fold']	['207-514', '1-101', '106-197']	3	2	ahpF207-514	19	1.33935	1.33935	0.709892	0.457681
P35340	ahpF	[K].VVGLEYR.[D]	[424-430]	['cytosol']	['AhpC.10', 'AhpF.2']	['FAD']	N	5698	56.177	0.531533	12	2	5.422	['FAD/NAD(P)-binding domain', 'Thioredoxin fold', 'Thioredoxin fold']	['207-514', '1-101', '106-197']	3	2	ahpF207-514		-0.310251	-0.310251	0.710699	0.187083
P35340	ahpF	[K].NVDIILNAQTTEVK.[G]	[405-418]	['cytosol']	['AhpC.10', 'AhpF.2']	['FAD']	N	5698	56.177	0.531533	12	2	5.422	['FAD/NAD(P)-binding domain', 'Thioredoxin fold', 'Thioredoxin fold']	['207-514', '1-101', '106-197']	3	2	ahpF207-514		-0.833384	-0.833384	0.774099	0.545197
P35340	ahpF	[R].FGGQILDTVDIENYISVPKTEGQK.[L]	[245-268]	['cytosol']	['AhpC.10', 'AhpF.2']	['FAD']	N	5698	56.177	0.531533	12	2	5.422	['FAD/NAD(P)-binding domain', 'Thioredoxin fold', 'Thioredoxin fold']	['207-514', '1-101', '106-197']	3	2	ahpF207-514		-1.67162	-1.67162	0.775379	0.21622
P35340	ahpF	[K].GDGSKVVGLEYR.[D]	[419-430]	['cytosol']	['AhpC.10', 'AhpF.2']	['FAD']	N	5698	56.177	0.531533	12	2	5.422	['FAD/NAD(P)-binding domain', 'Thioredoxin fold', 'Thioredoxin fold']	['207-514', '1-101', '106-197']	3	2	ahpF207-514		-0.839714	-0.839714	0.831431	0.510828
P35340	ahpF	[R].FAGSPLGHEF.[T]	F87	['cytosol']	['AhpC.10', 'AhpF.2']	['FAD']	N	5698	56.177	0.531533	12	2	5.422	['FAD/NAD(P)-binding domain', 'Thioredoxin fold', 'Thioredoxin fold']	['207-514', '1-101', '106-197']	3	2	ahpF1-101	87	13.649	13.649	0.841472	0.604042
P35340	ahpF	[F].AAGDCTTVPYK.[Q]	A485	['cytosol']	['AhpC.10', 'AhpF.2']	['FAD']	N	5698	56.177	0.531533	12	2	5.422	['FAD/NAD(P)-binding domain', 'Thioredoxin fold', 'Thioredoxin fold']	['207-514', '1-101', '106-197']	3	2	ahpF207-514	279	1.88947	1.88947	0.855818	0.0673437
P35340	ahpF	[K].LIPAAVEGGLHQ.[I]	Q304	['cytosol']	['AhpC.10', 'AhpF.2']	['FAD']	N	5698	56.177	0.531533	12	2	5.422	['FAD/NAD(P)-binding domain', 'Thioredoxin fold', 'Thioredoxin fold']	['207-514', '1-101', '106-197']	3	2	ahpF207-514	98	0.883515	0.883515	0.856954	0.272312
P35340	ahpF	[K].VHVDEYDVDVI.[D]	I285	['cytosol']	['AhpC.10', 'AhpF.2']	['FAD']	N	5698	56.177	0.531533	12	2	5.422	['FAD/NAD(P)-binding domain', 'Thioredoxin fold', 'Thioredoxin fold']	['207-514', '1-101', '106-197']	3	2	ahpF207-514	79	2.01706	2.01706	0.876266	0.439032
P35340	ahpF	[L].ALLWTGGHPSKEAQSLLEQIR.[H]	A93	['cytosol']	['AhpC.10', 'AhpF.2']	['FAD']	N	5698	56.177	0.531533	12	2	5.422	['FAD/NAD(P)-binding domain', 'Thioredoxin fold', 'Thioredoxin fold']	['207-514', '1-101', '106-197']	3	2	ahpF1-101	93	2.34021	2.34021	0.879875	0.465177
P35340	ahpF	[K].ELLAEIAELSDKVTF.[K]	F52	['cytosol']	['AhpC.10', 'AhpF.2']	['FAD']	N	5698	56.177	0.531533	12	2	5.422	['FAD/NAD(P)-binding domain', 'Thioredoxin fold', 'Thioredoxin fold']	['207-514', '1-101', '106-197']	3	2	ahpF1-101	52	8.90097	8.90097	0.880384	0.570106
P35340	ahpF	[S].AFDYLIR.[T]	A511	['cytosol']	['AhpC.10', 'AhpF.2']	['FAD']	N	5698	56.177	0.531533	12	2	5.422	['FAD/NAD(P)-binding domain', 'Thioredoxin fold', 'Thioredoxin fold']	['207-514', '1-101', '106-197']	3	2	ahpF207-514	305	0.573327	0.573327	0.885193	0.172787
P35340	ahpF	[L].WTGGHPSKEAQSLLEQIR.[H]	W96	['cytosol']	['AhpC.10', 'AhpF.2']	['FAD']	N	5698	56.177	0.531533	12	2	5.422	['FAD/NAD(P)-binding domain', 'Thioredoxin fold', 'Thioredoxin fold']	['207-514', '1-101', '106-197']	3	2	ahpF1-101	96	11.1893	11.1893	0.94138	0.31953
P35340	ahpF	[L].MSVLNPR.[I]	M142	['cytosol']	['AhpC.10', 'AhpF.2']	['FAD']	N	5698	56.177	0.531533	12	2	5.422	['FAD/NAD(P)-binding domain', 'Thioredoxin fold', 'Thioredoxin fold']	['207-514', '1-101', '106-197']	3	2	ahpF106-197	37	10.7333	10.7333	0.956828	0.513263
P35340	ahpF	[R].MGEIIIDAK.[C]	[467-475]	['cytosol']	['AhpC.10', 'AhpF.2']	['FAD']	N	5698	56.177	0.531533	12	2	5.422	['FAD/NAD(P)-binding domain', 'Thioredoxin fold', 'Thioredoxin fold']	['207-514', '1-101', '106-197']	3	2	ahpF207-514		0.302065	0.302065	0.960851	0.0954682
P35340	ahpF	[R].FGGQILDTVDIENY.[I]	Y258	['cytosol']	['AhpC.10', 'AhpF.2']	['FAD']	N	5698	56.177	0.531533	12	2	5.422	['FAD/NAD(P)-binding domain', 'Thioredoxin fold', 'Thioredoxin fold']	['207-514', '1-101', '106-197']	3	2	ahpF207-514	52	2.93522	2.93522	1.00585	0.418548
P35340	ahpF	[R].DAYDVLIVGSGPAGAA.[A]	A226	['cytosol']	['AhpC.10', 'AhpF.2']	['FAD']	N	5698	56.177	0.531533	12	2	5.422	['FAD/NAD(P)-binding domain', 'Thioredoxin fold', 'Thioredoxin fold']	['207-514', '1-101', '106-197']	3	2	ahpF207-514	20	1.59224	1.59224	1.01267	0.350521
P35340	ahpF	[R].FAGSPLGHEFTSL.[V]	L90	['cytosol']	['AhpC.10', 'AhpF.2']	['FAD']	N	5698	56.177	0.531533	12	2	5.422	['FAD/NAD(P)-binding domain', 'Thioredoxin fold', 'Thioredoxin fold']	['207-514', '1-101', '106-197']	3	2	ahpF1-101	90	4.45698	4.45698	1.03522	0.441068
P35340	ahpF	[R].HIDGDFEFETYY.[S]	Y125	['cytosol']	['AhpC.10', 'AhpF.2']	['FAD']	N	5698	56.177	0.531533	12	2	5.422	['FAD/NAD(P)-binding domain', 'Thioredoxin fold', 'Thioredoxin fold']	['207-514', '1-101', '106-197']	3	2	ahpF106-197	20	12.8477	12.8477	1.04437	0.456388
P35340	ahpF	[R].DAYDVLIV.[G]	V218	['cytosol']	['AhpC.10', 'AhpF.2']	['FAD']	N	5698	56.177	0.531533	12	2	5.422	['FAD/NAD(P)-binding domain', 'Thioredoxin fold', 'Thioredoxin fold']	['207-514', '1-101', '106-197']	3	2	ahpF207-514	12	7.70359	7.70359	1.04651	0.452975
P35340	ahpF	[R].VAVIGGGNSGVEAAIDLAGIVEHVTLL.[E]	L384	['cytosol']	['AhpC.10', 'AhpF.2']	['FAD']	N	5698	56.177	0.531533	12	2	5.422	['FAD/NAD(P)-binding domain', 'Thioredoxin fold', 'Thioredoxin fold']	['207-514', '1-101', '106-197']	3	2	ahpF207-514	178	1.66989	1.66989	1.0503	0.343364
P35340	ahpF	[R].DAYDVLIVGSGPAGAAAA.[I]	A228	['cytosol']	['AhpC.10', 'AhpF.2']	['FAD']	N	5698	56.177	0.531533	12	2	5.422	['FAD/NAD(P)-binding domain', 'Thioredoxin fold', 'Thioredoxin fold']	['207-514', '1-101', '106-197']	3	2	ahpF207-514	22	0.789438	0.789438	1.0868	0.086831
P35340	ahpF	[Q].IGLLPNTNWLEGAVER.[N]	I449	['cytosol']	['AhpC.10', 'AhpF.2']	['FAD']	N	5698	56.177	0.531533	12	2	5.422	['FAD/NAD(P)-binding domain', 'Thioredoxin fold', 'Thioredoxin fold']	['207-514', '1-101', '106-197']	3	2	ahpF207-514	243	5.11931	5.11931	1.14582	0.288091
P35340	ahpF	[R].VSGDIHNIELA.[G]	A443	['cytosol']	['AhpC.10', 'AhpF.2']	['FAD']	N	5698	56.177	0.531533	12	2	5.422	['FAD/NAD(P)-binding domain', 'Thioredoxin fold', 'Thioredoxin fold']	['207-514', '1-101', '106-197']	3	2	ahpF207-514	237	3.1323	3.1323	1.15408	0.350735
P35340	ahpF	[R].DAYDVLIVGSGPAGAAAAIY.[S]	Y230	['cytosol']	['AhpC.10', 'AhpF.2']	['FAD']	N	5698	56.177	0.531533	12	2	5.422	['FAD/NAD(P)-binding domain', 'Thioredoxin fold', 'Thioredoxin fold']	['207-514', '1-101', '106-197']	3	2	ahpF207-514	24	-1.00325	-1.00325	1.18831	0.362078
P35340	ahpF	[A].AVEGGLHQIETASGAVLK.[A]	A297	['cytosol']	['AhpC.10', 'AhpF.2']	['FAD']	N	5698	56.177	0.531533	12	2	5.422	['FAD/NAD(P)-binding domain', 'Thioredoxin fold', 'Thioredoxin fold']	['207-514', '1-101', '106-197']	3	2	ahpF207-514	91	0.764742	0.764742	1.22055	0.144778
P35340	ahpF	[R].HIDGDFEFETY.[Y]	Y124	['cytosol']	['AhpC.10', 'AhpF.2']	['FAD']	N	5698	56.177	0.531533	12	2	5.422	['FAD/NAD(P)-binding domain', 'Thioredoxin fold', 'Thioredoxin fold']	['207-514', '1-101', '106-197']	3	2	ahpF106-197	19	2.79935	2.79935	1.22116	0.311411
P35340	ahpF	[L].SDKVTFKEDNSLPVR.[K]	S47	['cytosol']	['AhpC.10', 'AhpF.2']	['FAD']	N	5698	56.177	0.531533	12	2	5.422	['FAD/NAD(P)-binding domain', 'Thioredoxin fold', 'Thioredoxin fold']	['207-514', '1-101', '106-197']	3	2	ahpF1-101	47	10.5755	10.5755	1.24909	0.350486
P35340	ahpF	[R].FAGSPLGHEFTSLVL.[A]	L92	['cytosol']	['AhpC.10', 'AhpF.2']	['FAD']	N	5698	56.177	0.531533	12	2	5.422	['FAD/NAD(P)-binding domain', 'Thioredoxin fold', 'Thioredoxin fold']	['207-514', '1-101', '106-197']	3	2	ahpF1-101	92	4.28765	4.28765	1.27051	0.325094
P35340	ahpF	[S].LSAFDYLIR.[T]	L509	['cytosol']	['AhpC.10', 'AhpF.2']	['FAD']	N	5698	56.177	0.531533	12	2	5.422	['FAD/NAD(P)-binding domain', 'Thioredoxin fold', 'Thioredoxin fold']	['207-514', '1-101', '106-197']	3	2	ahpF207-514	303	1.10627	1.10627	1.27268	0.246488
P35340	ahpF	[R].DRVSGDIHNIELA.[G]	A443	['cytosol']	['AhpC.10', 'AhpF.2']	['FAD']	N	5698	56.177	0.531533	12	2	5.422	['FAD/NAD(P)-binding domain', 'Thioredoxin fold', 'Thioredoxin fold']	['207-514', '1-101', '106-197']	3	2	ahpF207-514	237	2.56872	2.56872	1.32774	0.271086
P35340	ahpF	[K].RVAVIGGGNSGVEAA.[I]	A371	['cytosol']	['AhpC.10', 'AhpF.2']	['FAD']	N	5698	56.177	0.531533	12	2	5.422	['FAD/NAD(P)-binding domain', 'Thioredoxin fold', 'Thioredoxin fold']	['207-514', '1-101', '106-197']	3	2	ahpF207-514	165	10.8224	10.8224	1.3377	0.313913
P35340	ahpF	[R].NVMGVPAVF.[V]	F175	['cytosol']	['AhpC.10', 'AhpF.2']	['FAD']	N	5698	56.177	0.531533	12	2	5.422	['FAD/NAD(P)-binding domain', 'Thioredoxin fold', 'Thioredoxin fold']	['207-514', '1-101', '106-197']	3	2	ahpF106-197	70	3.90325	3.90325	1.40447	0.322558
P35340	ahpF	[R].DRVSGDIHNIELAGIF.[V]	F446	['cytosol']	['AhpC.10', 'AhpF.2']	['FAD']	N	5698	56.177	0.531533	12	2	5.422	['FAD/NAD(P)-binding domain', 'Thioredoxin fold', 'Thioredoxin fold']	['207-514', '1-101', '106-197']	3	2	ahpF207-514	240	1.07641	1.07641	1.44777	0.181347
P35340	ahpF	[I].PAAVEGGLHQIETASGAVLK.[A]	P295	['cytosol']	['AhpC.10', 'AhpF.2']	['FAD']	N	5698	56.177	0.531533	12	2	5.422	['FAD/NAD(P)-binding domain', 'Thioredoxin fold', 'Thioredoxin fold']	['207-514', '1-101', '106-197']	3	2	ahpF207-514	89	-1.60714	-1.60714	1.44834	0.447783
P35340	ahpF	[K].LIPAAVEGGLHQIETASGAVL.[K]	L313	['cytosol']	['AhpC.10', 'AhpF.2']	['FAD']	N	5698	56.177	0.531533	12	2	5.422	['FAD/NAD(P)-binding domain', 'Thioredoxin fold', 'Thioredoxin fold']	['207-514', '1-101', '106-197']	3	2	ahpF207-514	107	2.16755	2.16755	1.47353	0.207735
P35340	ahpF	[A].ELSDKVTFKEDNSLPVR.[K]	E45	['cytosol']	['AhpC.10', 'AhpF.2']	['FAD']	N	5698	56.177	0.531533	12	2	5.422	['FAD/NAD(P)-binding domain', 'Thioredoxin fold', 'Thioredoxin fold']	['207-514', '1-101', '106-197']	3	2	ahpF1-101	45	2.95843	2.95843	1.52969	0.333741
P35340	ahpF	[K].LIPAAVEGGLH.[Q]	H303	['cytosol']	['AhpC.10', 'AhpF.2']	['FAD']	N	5698	56.177	0.531533	12	2	5.422	['FAD/NAD(P)-binding domain', 'Thioredoxin fold', 'Thioredoxin fold']	['207-514', '1-101', '106-197']	3	2	ahpF207-514	97	1.82522	1.82522	1.57079	0.169957
P35340	ahpF	[R].DAYDVLIVGSGPAGAAAAIYSAR.[K]	[211-233]	['cytosol']	['AhpC.10', 'AhpF.2']	['FAD']	N	5698	56.177	0.531533	12	2	5.422	['FAD/NAD(P)-binding domain', 'Thioredoxin fold', 'Thioredoxin fold']	['207-514', '1-101', '106-197']	3	2	ahpF207-514		-2.88076	-2.88076	1.61761	0.613353
P35340	ahpF	[F].VQIGLLPNTNWLEGAVER.[N]	V447	['cytosol']	['AhpC.10', 'AhpF.2']	['FAD']	N	5698	56.177	0.531533	12	2	5.422	['FAD/NAD(P)-binding domain', 'Thioredoxin fold', 'Thioredoxin fold']	['207-514', '1-101', '106-197']	3	2	ahpF207-514	241	1.11881	1.11881	1.64442	0.206281
P35340	ahpF	[R].VSGDIHNIELAGIF.[V]	F446	['cytosol']	['AhpC.10', 'AhpF.2']	['FAD']	N	5698	56.177	0.531533	12	2	5.422	['FAD/NAD(P)-binding domain', 'Thioredoxin fold', 'Thioredoxin fold']	['207-514', '1-101', '106-197']	3	2	ahpF207-514	240	1.2102	1.2102	1.89813	0.13765
P35340	ahpF	[L].NLMSVLNPR.[I]	N140	['cytosol']	['AhpC.10', 'AhpF.2']	['FAD']	N	5698	56.177	0.531533	12	2	5.422	['FAD/NAD(P)-binding domain', 'Thioredoxin fold', 'Thioredoxin fold']	['207-514', '1-101', '106-197']	3	2	ahpF106-197	35	1.25056	1.25056	1.92628	0.0386518
P35340	ahpF	[K].LIPAAVEGGLHQIETASGA.[V]	A311	['cytosol']	['AhpC.10', 'AhpF.2']	['FAD']	N	5698	56.177	0.531533	12	2	5.422	['FAD/NAD(P)-binding domain', 'Thioredoxin fold', 'Thioredoxin fold']	['207-514', '1-101', '106-197']	3	2	ahpF207-514	105	1.70827	1.70827	1.9458	0.144418
P35340	ahpF	[K].QIIIATGEGAK.[A]	[496-506]	['cytosol']	['AhpC.10', 'AhpF.2']	['FAD']	N	5698	56.177	0.531533	12	2	5.422	['FAD/NAD(P)-binding domain', 'Thioredoxin fold', 'Thioredoxin fold']	['207-514', '1-101', '106-197']	3	2	ahpF207-514		-1.2825	-1.2825	2.17833	0.323629
P35340	ahpF	[K].LTKPVELIATLDDSAK.[S]	[17-32]	['cytosol']	['AhpC.10', 'AhpF.2']	['FAD']	N	5698	56.177	0.531533	12	2	5.422	['FAD/NAD(P)-binding domain', 'Thioredoxin fold', 'Thioredoxin fold']	['207-514', '1-101', '106-197']	3	2	ahpF1-101		-0.342942	-0.342942	2.19406	0.0531867
P35340	ahpF	[K].NVDIILNAQ.[T]	Q413	['cytosol']	['AhpC.10', 'AhpF.2']	['FAD']	N	5698	56.177	0.531533	12	2	5.422	['FAD/NAD(P)-binding domain', 'Thioredoxin fold', 'Thioredoxin fold']	['207-514', '1-101', '106-197']	3	2	ahpF207-514	207	1.04349	1.04349	2.25801	0.0840264
P35340	ahpF	[R].NVMGVPAVFVNGKEFGQGR.[M]	[167-185]	['cytosol']	['AhpC.10', 'AhpF.2']	['FAD']	N	5698	56.177	0.531533	12	2	5.422	['FAD/NAD(P)-binding domain', 'Thioredoxin fold', 'Thioredoxin fold']	['207-514', '1-101', '106-197']	3	2	ahpF106-197		-1.61182	-1.61182	2.27551	0.0925248
P35340	ahpF	[R].DAYDVLIVGSGPAGAAA.[A]	A227	['cytosol']	['AhpC.10', 'AhpF.2']	['FAD']	N	5698	56.177	0.531533	12	2	5.422	['FAD/NAD(P)-binding domain', 'Thioredoxin fold', 'Thioredoxin fold']	['207-514', '1-101', '106-197']	3	2	ahpF207-514	21	1.82983	1.82983	2.32411	0.130496
P35340	ahpF	[K].LIPAAVEGGLHQIETASGAVLK.[A]	[293-314]	['cytosol']	['AhpC.10', 'AhpF.2']	['FAD']	N	5698	56.177	0.531533	12	2	5.422	['FAD/NAD(P)-binding domain', 'Thioredoxin fold', 'Thioredoxin fold']	['207-514', '1-101', '106-197']	3	2	ahpF207-514		-1.35446	-1.35446	2.50341	0.261673
P35340	ahpF	[K].LIPAAVEGGLHQIETA.[S]	A308	['cytosol']	['AhpC.10', 'AhpF.2']	['FAD']	N	5698	56.177	0.531533	12	2	5.422	['FAD/NAD(P)-binding domain', 'Thioredoxin fold', 'Thioredoxin fold']	['207-514', '1-101', '106-197']	3	2	ahpF207-514	102	1.40018	1.40018	2.50868	0.0909153
P35340	ahpF	[K].VHVDEYDVDVIDSQSASK.[L]	[275-292]	['cytosol']	['AhpC.10', 'AhpF.2']	['FAD']	N	5698	56.177	0.531533	12	2	5.422	['FAD/NAD(P)-binding domain', 'Thioredoxin fold', 'Thioredoxin fold']	['207-514', '1-101', '106-197']	3	2	ahpF207-514		-1.6889	-1.6889	2.53051	0.249635
P35340	ahpF	[K].GVFAAGDCTTVPYK.[Q]	[482-495]	['cytosol']	['AhpC.10', 'AhpF.2']	['FAD']	N	5698	56.177	0.531533	12	2	5.422	['FAD/NAD(P)-binding domain', 'Thioredoxin fold', 'Thioredoxin fold']	['207-514', '1-101', '106-197']	3	2	ahpF207-514		-2.06578	-2.06578	2.73639	0.681158
P35340	ahpF	[K].ASLSAFDYLIR.[T]	[507-517]	['cytosol']	['AhpC.10', 'AhpF.2']	['FAD']	N	5698	56.177	0.531533	12	2	5.422	['FAD/NAD(P)-binding domain', 'Thioredoxin fold', 'Thioredoxin fold']	['207-514', '1-101', '106-197']	3	2	ahpFLNK		-1.71982	-1.71982	2.78337	0.317457
P35340	ahpF	[K].NVDIILNAQTTEVKGDGSK.[V]	[405-423]	['cytosol']	['AhpC.10', 'AhpF.2']	['FAD']	N	5698	56.177	0.531533	12	2	5.422	['FAD/NAD(P)-binding domain', 'Thioredoxin fold', 'Thioredoxin fold']	['207-514', '1-101', '106-197']	3	2	ahpF207-514		-1.1571	-1.1571	2.9307	0.176473
P35340	ahpF	[K].EAQSLLEQIR.[H]	[104-113]	['cytosol']	['AhpC.10', 'AhpF.2']	['FAD']	N	5698	56.177	0.531533	12	2	5.422	['FAD/NAD(P)-binding domain', 'Thioredoxin fold', 'Thioredoxin fold']	['207-514', '1-101', '106-197']	3	2	ahpFLNK		0.783358	0.783358	2.93759	0.0404328
P35340	ahpF	[T].AIDGGTFQNEITDR.[N]	A153	['cytosol']	['AhpC.10', 'AhpF.2']	['FAD']	N	5698	56.177	0.531533	12	2	5.422	['FAD/NAD(P)-binding domain', 'Thioredoxin fold', 'Thioredoxin fold']	['207-514', '1-101', '106-197']	3	2	ahpF106-197	48	1.67303	1.67303	3.02354	0.0819613
P35340	ahpF	[R].NMNVPGEDQYR.[T]	[328-338]	['cytosol']	['AhpC.10', 'AhpF.2']	['FAD']	N	5698	56.177	0.531533	12	2	5.422	['FAD/NAD(P)-binding domain', 'Thioredoxin fold', 'Thioredoxin fold']	['207-514', '1-101', '106-197']	3	2	ahpF207-514		0.875622	0.875622	3.02516	0.0972921
P35340	ahpF	[R].SIIVATGAK.[W]	[317-325]	['cytosol']	['AhpC.10', 'AhpF.2']	['FAD']	N	5698	56.177	0.531533	12	2	5.422	['FAD/NAD(P)-binding domain', 'Thioredoxin fold', 'Thioredoxin fold']	['207-514', '1-101', '106-197']	3	2	ahpF207-514		-14.7086	-14.7086	3.44323	0
P35340	ahpF	[K].GVTYCPHCDGPLFK.[G]	[341-354]	['cytosol']	['AhpC.10', 'AhpF.2']	['FAD']	N	5698	56.177	0.531533	12	2	5.422	['FAD/NAD(P)-binding domain', 'Thioredoxin fold', 'Thioredoxin fold']	['207-514', '1-101', '106-197']	3	2	ahpF207-514		-1.3559	-1.3559	3.73317	0.346468
P33224	aidB	[Y].DLLSEAFVEVK.[G]	D447	['cytosol']	['AidB.4']	None	N	19	60.59	0.00191163	4	1	7.636	['Bromodomain-like', 'Acyl-CoA dehydrogenase NM domain-like', '']	['291-442', '60-282', '278-516']	3	3	aidB278-516	170	8.31576	8.31576	1.11986	0.412189
P45565	ais	[K].VYLDGEFVNH.[-]	[191-200]	['periplasmic space']	Monomer	None	N	112	22.257	0.00413936	1	1	9.171	['Phosphoglycerate mutase-like']	['56-180']	1	1	aisLNK		0.0203351	0.0203351	0.0219801	0.255488
P45565	ais	[K].NIVIFTHNHCLTYIAK.[D]	[152-167]	['periplasmic space']	Monomer	None	N	112	22.257	0.00413936	1	1	9.171	['Phosphoglycerate mutase-like']	['56-180']	1	1	ais56-180		-0.16252	-0.16252	0.184238	0.245469
P45565	ais	[R].LLQCGNEIYSAIK.[D]	[130-142]	['periplasmic space']	Monomer	None	N	112	22.257	0.00413936	1	1	9.171	['Phosphoglycerate mutase-like']	['56-180']	1	1	ais56-180		-0.3049	-0.3049	0.196347	0.348938
P45565	ais	[Y].SSNTVRTIQSATWFSAGK.[K]	S105	['periplasmic space']	Monomer	None	N	112	22.257	0.00413936	1	1	9.171	['Phosphoglycerate mutase-like']	['56-180']	1	1	ais56-180	50	0.697419	0.697419	0.262249	0.447435
P45565	ais	[C].GNEIYSAIKDLQSK.[A]	G134	['periplasmic space']	Monomer	None	N	112	22.257	0.00413936	1	1	9.171	['Phosphoglycerate mutase-like']	['56-180']	1	1	ais56-180	79	0.203007	0.203007	0.297287	0.219945
P45565	ais	[K].APDKNIVIF.[T]	F156	['periplasmic space']	Monomer	None	N	112	22.257	0.00413936	1	1	9.171	['Phosphoglycerate mutase-like']	['56-180']	1	1	ais56-180	101	0.788123	0.788123	0.784833	0.284434
P45565	ais	[A].TWFSAGK.[K]	T116	['periplasmic space']	Monomer	None	N	112	22.257	0.00413936	1	1	9.171	['Phosphoglycerate mutase-like']	['56-180']	1	1	ais56-180	61	-1.78288	-1.78288	0.85471	0.476958
P45565	ais	[R].ELGNAFSADIPDFDLY.[S]	Y104	['periplasmic space']	Monomer	None	N	112	22.257	0.00413936	1	1	9.171	['Phosphoglycerate mutase-like']	['56-180']	1	1	ais56-180	49	1.47794	1.47794	0.953193	0.336214
P45565	ais	[Y].LDGEFVNH.[-]	L193	['periplasmic space']	Monomer	None	N	112	22.257	0.00413936	1	1	9.171	['Phosphoglycerate mutase-like']	['56-180']	1	1	aisLNK		1.75393	1.75393	1.03024	0.33097
P45565	ais	[F].SADIPDFDLYSSNTVR.[T]	S95	['periplasmic space']	Monomer	None	N	112	22.257	0.00413936	1	1	9.171	['Phosphoglycerate mutase-like']	['56-180']	1	1	ais56-180	40	-0.75096	-0.75096	1.07143	0.315393
P45565	ais	[R].DATFKPDYLDGLVM.[H]	M184	['periplasmic space']	Monomer	None	N	112	22.257	0.00413936	1	1	9.171	['Phosphoglycerate mutase-like']	['56-180']	1	1	aisLNK		3.06004	3.06004	1.10789	0.47339
P45565	ais	[K].NIVIFTH.[N]	H158	['periplasmic space']	Monomer	None	N	112	22.257	0.00413936	1	1	9.171	['Phosphoglycerate mutase-like']	['56-180']	1	1	ais56-180	103	2.42815	2.42815	1.12384	0.336336
P45565	ais	[K].GKVYLDGEFVNH.[-]	[189-200]	['periplasmic space']	Monomer	None	N	112	22.257	0.00413936	1	1	9.171	['Phosphoglycerate mutase-like']	['56-180']	1	1	aisLNK		-0.559955	-0.559955	1.15593	0.0943189
P45565	ais	[A].DIPDFDLYSSNTVR.[T]	D97	['periplasmic space']	Monomer	None	N	112	22.257	0.00413936	1	1	9.171	['Phosphoglycerate mutase-like']	['56-180']	1	1	ais56-180	42	-5.63851	-5.63851	1.15625	0
P45565	ais	[R].LAQQHPVVVL.[F]	L58	['periplasmic space']	Monomer	None	N	112	22.257	0.00413936	1	1	9.171	['Phosphoglycerate mutase-like']	['56-180']	1	1	ais56-180	3	-1.12039	-1.12039	1.2515	0.474871
P45565	ais	[R].LAQQHPVVVLF.[R]	F59	['periplasmic space']	Monomer	None	N	112	22.257	0.00413936	1	1	9.171	['Phosphoglycerate mutase-like']	['56-180']	1	1	ais56-180	4	0.773803	0.773803	1.2631	0.169392
P45565	ais	[R].LLQCGNEIYSAIKDLQSK.[A]	[130-147]	['periplasmic space']	Monomer	None	N	112	22.257	0.00413936	1	1	9.171	['Phosphoglycerate mutase-like']	['56-180']	1	1	ais56-180		-0.796837	-0.796837	1.45185	0.193256
P45565	ais	[R].ELGNAFSADIPDFDLYSSN.[T]	N107	['periplasmic space']	Monomer	None	N	112	22.257	0.00413936	1	1	9.171	['Phosphoglycerate mutase-like']	['56-180']	1	1	ais56-180	52	-1.24513	-1.24513	1.58175	0.419571
P45565	ais	[R].TIQSATWFSAGK.[K]	[111-122]	['periplasmic space']	Monomer	None	N	112	22.257	0.00413936	1	1	9.171	['Phosphoglycerate mutase-like']	['56-180']	1	1	ais56-180		-2.32858	-2.32858	2.12314	0.625831
P45565	ais	[R].ELGNAFSADIPDFDLYSSNTVR.[T]	[89-110]	['periplasmic space']	Monomer	None	N	112	22.257	0.00413936	1	1	9.171	['Phosphoglycerate mutase-like']	['56-180']	1	1	ais56-180		-2.08679	-2.08679	2.15221	0.658783
P45565	ais	[R].LAQQHPVVVLFR.[H]	[49-60]	['periplasmic space']	Monomer	None	N	112	22.257	0.00413936	1	1	9.171	['Phosphoglycerate mutase-like']	['56-180']	1	1	aisLNK		-2.58183	-2.58183	2.5642	1.15875
P45565	ais	[R].DATFKPDYLDGL.[V]	L182	['periplasmic space']	Monomer	None	N	112	22.257	0.00413936	1	1	9.171	['Phosphoglycerate mutase-like']	['56-180']	1	1	aisLNK		1.55396	1.55396	3.0085	0.117169
P0A959	alaA	[K].MVLDFLLQEK.[V]	[351-360]	['cytosol']	['AlaA.2']	None	N	2267	45.517	0.171346	2	1	5.951	['PLP-dependent transferase-like']	['7-401']	1	1	alaA7-401		0.280808	0.280808	0.313605	0.278149
P0A959	alaA	[R].FLSGYHQL.[-]	[398-405]	['cytosol']	['AlaA.2']	None	N	2267	45.517	0.171346	2	1	5.951	['PLP-dependent transferase-like']	['7-401']	1	1	alaALNK		-0.586157	-0.586157	0.522318	0.508974
P0A959	alaA	[R].AWELINDIPGVS.[C]	S324	['cytosol']	['AlaA.2']	None	N	2267	45.517	0.171346	2	1	5.951	['PLP-dependent transferase-like']	['7-401']	1	1	alaA7-401	318	0.456935	0.456935	0.632804	0.207351
P0A959	alaA	[K].LNIGNPAPFGFDAPDEILVDVIR.[N]	[38-60]	['cytosol']	['AlaA.2']	None	N	2267	45.517	0.171346	2	1	5.951	['PLP-dependent transferase-like']	['7-401']	1	1	alaA7-401		1.26939	1.26939	0.723242	0.426368
P0A959	alaA	[K].ILYDDAEHHSIAPLAPDLLTITF.[N]	F235	['cytosol']	['AlaA.2']	None	N	2267	45.517	0.171346	2	1	5.951	['PLP-dependent transferase-like']	['7-401']	1	1	alaA7-401	229	8.64029	8.64029	0.72792	0.714663
P0A959	alaA	[R].GIVIINPNNPTGAVYSK.[E]	[171-187]	['cytosol']	['AlaA.2']	None	N	2267	45.517	0.171346	2	1	5.951	['PLP-dependent transferase-like']	['7-401']	1	1	alaA7-401		0.786712	0.786712	0.753889	0.303657
P0A959	alaA	[R].GIVIINPNNPTGAVY.[S]	Y185	['cytosol']	['AlaA.2']	None	N	2267	45.517	0.171346	2	1	5.951	['PLP-dependent transferase-like']	['7-401']	1	1	alaA7-401	179	3.3269	3.3269	0.876495	0.517937
P0A959	alaA	[Y].LCDESSDWFPDLDDIR.[A]	L147	['cytosol']	['AlaA.2']	None	N	2267	45.517	0.171346	2	1	5.951	['PLP-dependent transferase-like']	['7-401']	1	1	alaA7-401	141	1.81533	1.81533	0.924807	0.462349
P0A959	alaA	[K].ELLMEIVEIAR.[Q]	[188-198]	['cytosol']	['AlaA.2']	None	N	2267	45.517	0.171346	2	1	5.951	['PLP-dependent transferase-like']	['7-401']	1	1	alaA7-401		1.33313	1.33313	1.62366	0.172898
P0A959	alaA	[K].ILYDDAEHHSIAPLAPDLL.[T]	L231	['cytosol']	['AlaA.2']	None	N	2267	45.517	0.171346	2	1	5.951	['PLP-dependent transferase-like']	['7-401']	1	1	alaA7-401	225	1.51305	1.51305	1.65345	0.100154
P77434	alaC	[R].FALIENR.[D]	[374-380]	['cytosol']	['AlaC.2']	None	N	1203	46.216	0.0923224	2	1	7.691	['PLP-dependent transferase-like']	['10-394']	1	1	alaC10-394		-1.38616	-1.38616	0.734596	0.581571
P77434	alaC	[K].LCTVAQRPDTHGYSTSR.[G]	[58-74]	['cytosol']	['AlaC.2']	None	N	1203	46.216	0.0923224	2	1	7.691	['PLP-dependent transferase-like']	['10-394']	1	1	alaC10-394		-0.894182	-0.894182	0.826614	0.145537
P77434	alaC	[R].IDRLPPYVFNITAELK.[M]	[13-28]	['cytosol']	['AlaC.2']	None	N	1203	46.216	0.0923224	2	1	7.691	['PLP-dependent transferase-like']	['10-394']	1	1	alaC10-394		-8.21591	-8.21591	0.872413	0
P77434	alaC	[K].VCVSPGIGFGDYGDTHVR.[F]	[356-373]	['cytosol']	['AlaC.2']	None	N	1203	46.216	0.0923224	2	1	7.691	['PLP-dependent transferase-like']	['10-394']	1	1	alaC10-394		-1.13072	-1.13072	1.32745	0.166975
P00957	alaS	[R].AVEDLVNTQIRR.[N]	[611-622]	['cytosol']	Monomer	['Zn2+']	Y	8493	96.032	1.35434	1	1	5.529	['Class II aaRS and biotin synthetases', 'Putative anticodon-binding domain of alanyl-tRNA synthetase (AlaRS)', 'RRF/tRNA synthetase additional domain-like', 'Reductase/isomerase/elongation factor common domain']	['4-255', '256-465', '552-708', '455-551']	4	4	alaS552-708		-0.0442804	-0.0442804	0.0019767	0.450524
P00957	alaS	[L].SGDTLDGETAFR.[L]	S386	['cytosol']	Monomer	['Zn2+']	Y	8493	96.032	1.35434	1	1	5.529	['Class II aaRS and biotin synthetases', 'Putative anticodon-binding domain of alanyl-tRNA synthetase (AlaRS)', 'RRF/tRNA synthetase additional domain-like', 'Reductase/isomerase/elongation factor common domain']	['4-255', '256-465', '552-708', '455-551']	4	4	alaS256-465	131	-0.0130581	-0.0130581	0.00754823	0.503649
P00957	alaS	[K].NQLGSTIIVLATVVEGK.[V]	[795-811]	['cytosol']	Monomer	['Zn2+']	Y	8493	96.032	1.35434	1	1	5.529	['Class II aaRS and biotin synthetases', 'Putative anticodon-binding domain of alanyl-tRNA synthetase (AlaRS)', 'RRF/tRNA synthetase additional domain-like', 'Reductase/isomerase/elongation factor common domain']	['4-255', '256-465', '552-708', '455-551']	4	4	alaSLNK		-0.275758	-0.275758	0.0124047	0.753803
P00957	alaS	[K].LLVSELSGVEPK.[M]	[773-784]	['cytosol']	Monomer	['Zn2+']	Y	8493	96.032	1.35434	1	1	5.529	['Class II aaRS and biotin synthetases', 'Putative anticodon-binding domain of alanyl-tRNA synthetase (AlaRS)', 'RRF/tRNA synthetase additional domain-like', 'Reductase/isomerase/elongation factor common domain']	['4-255', '256-465', '552-708', '455-551']	4	4	alaSLNK		-0.0468938	-0.0468938	0.026782	0.110588
P00957	alaS	[K].VSLIAGVSKDVTDRVK.[A]	[812-827]	['cytosol']	Monomer	['Zn2+']	Y	8493	96.032	1.35434	1	1	5.529	['Class II aaRS and biotin synthetases', 'Putative anticodon-binding domain of alanyl-tRNA synthetase (AlaRS)', 'RRF/tRNA synthetase additional domain-like', 'Reductase/isomerase/elongation factor common domain']	['4-255', '256-465', '552-708', '455-551']	4	4	alaSLNK		-0.196876	-0.196876	0.0285231	0.0095544
P00957	alaS	[K].AVDAINAGQEAVVVLDQTPFYAESGGQVGDKGELKGA.[N]	A515	['cytosol']	Monomer	['Zn2+']	Y	8493	96.032	1.35434	1	1	5.529	['Class II aaRS and biotin synthetases', 'Putative anticodon-binding domain of alanyl-tRNA synthetase (AlaRS)', 'RRF/tRNA synthetase additional domain-like', 'Reductase/isomerase/elongation factor common domain']	['4-255', '256-465', '552-708', '455-551']	4	4	alaS455-551	61	-0.193923	-0.193923	0.0794851	0.471001
P00957	alaS	[K].ELQQLKEQAAAQESANLSSK.[A]	[745-764]	['cytosol']	Monomer	['Zn2+']	Y	8493	96.032	1.35434	1	1	5.529	['Class II aaRS and biotin synthetases', 'Putative anticodon-binding domain of alanyl-tRNA synthetase (AlaRS)', 'RRF/tRNA synthetase additional domain-like', 'Reductase/isomerase/elongation factor common domain']	['4-255', '256-465', '552-708', '455-551']	4	4	alaSLNK		0.261212	0.261212	0.0859363	0.00142384
P00957	alaS	[V].FLGLDKR.[N]	F51	['cytosol']	Monomer	['Zn2+']	Y	8493	96.032	1.35434	1	1	5.529	['Class II aaRS and biotin synthetases', 'Putative anticodon-binding domain of alanyl-tRNA synthetase (AlaRS)', 'RRF/tRNA synthetase additional domain-like', 'Reductase/isomerase/elongation factor common domain']	['4-255', '256-465', '552-708', '455-551']	4	4	alaS4-255	48	-0.142944	-0.142944	0.121306	0.102838
P00957	alaS	[M].GDFSTELCGGTHASR.[T]	G659	['cytosol']	Monomer	['Zn2+']	Y	8493	96.032	1.35434	1	1	5.529	['Class II aaRS and biotin synthetases', 'Putative anticodon-binding domain of alanyl-tRNA synthetase (AlaRS)', 'RRF/tRNA synthetase additional domain-like', 'Reductase/isomerase/elongation factor common domain']	['4-255', '256-465', '552-708', '455-551']	4	4	alaS552-708	108	0.541696	0.541696	0.121472	0.7328
P00957	alaS	[R].QADGTMEPLPKPSVDTGMGLER.[I]	[222-243]	['cytosol']	Monomer	['Zn2+']	Y	8493	96.032	1.35434	1	1	5.529	['Class II aaRS and biotin synthetases', 'Putative anticodon-binding domain of alanyl-tRNA synthetase (AlaRS)', 'RRF/tRNA synthetase additional domain-like', 'Reductase/isomerase/elongation factor common domain']	['4-255', '256-465', '552-708', '455-551']	4	4	alaS4-255		0.36544	0.36544	0.13321	0.575532
P00957	alaS	[G].GTDAAALPAALASVK.[G]	G854	['cytosol']	Monomer	['Zn2+']	Y	8493	96.032	1.35434	1	1	5.529	['Class II aaRS and biotin synthetases', 'Putative anticodon-binding domain of alanyl-tRNA synthetase (AlaRS)', 'RRF/tRNA synthetase additional domain-like', 'Reductase/isomerase/elongation factor common domain']	['4-255', '256-465', '552-708', '455-551']	4	4	alaSLNK		0.108254	0.108254	0.14261	0.228539
P00957	alaS	[Y].DHLELNGK.[V]	D462	['cytosol']	Monomer	['Zn2+']	Y	8493	96.032	1.35434	1	1	5.529	['Class II aaRS and biotin synthetases', 'Putative anticodon-binding domain of alanyl-tRNA synthetase (AlaRS)', 'RRF/tRNA synthetase additional domain-like', 'Reductase/isomerase/elongation factor common domain']	['4-255', '256-465', '552-708', '455-551']	4	4	alaSLNK		0.505207	0.505207	0.181113	0.491139
P00957	alaS	[K].VDEAGFEAAMEEQR.[R]	[420-433]	['cytosol']	Monomer	['Zn2+']	Y	8493	96.032	1.35434	1	1	5.529	['Class II aaRS and biotin synthetases', 'Putative anticodon-binding domain of alanyl-tRNA synthetase (AlaRS)', 'RRF/tRNA synthetase additional domain-like', 'Reductase/isomerase/elongation factor common domain']	['4-255', '256-465', '552-708', '455-551']	4	4	alaS256-465		0.281285	0.281285	0.20521	0.0286027
P00957	alaS	[R].AGGKHNDLENVGYTAR.[H]	[71-86]	['cytosol']	Monomer	['Zn2+']	Y	8493	96.032	1.35434	1	1	5.529	['Class II aaRS and biotin synthetases', 'Putative anticodon-binding domain of alanyl-tRNA synthetase (AlaRS)', 'RRF/tRNA synthetase additional domain-like', 'Reductase/isomerase/elongation factor common domain']	['4-255', '256-465', '552-708', '455-551']	4	4	alaS4-255		-0.312186	-0.312186	0.242318	0.325274
P00957	alaS	[K].HNDLENVGYTA.[R]	A85	['cytosol']	Monomer	['Zn2+']	Y	8493	96.032	1.35434	1	1	5.529	['Class II aaRS and biotin synthetases', 'Putative anticodon-binding domain of alanyl-tRNA synthetase (AlaRS)', 'RRF/tRNA synthetase additional domain-like', 'Reductase/isomerase/elongation factor common domain']	['4-255', '256-465', '552-708', '455-551']	4	4	alaS4-255	82	-0.0509608	-0.0509608	0.243007	0.0701407
P00957	alaS	[A].NFSFAVEDTQK.[Y]	N516	['cytosol']	Monomer	['Zn2+']	Y	8493	96.032	1.35434	1	1	5.529	['Class II aaRS and biotin synthetases', 'Putative anticodon-binding domain of alanyl-tRNA synthetase (AlaRS)', 'RRF/tRNA synthetase additional domain-like', 'Reductase/isomerase/elongation factor common domain']	['4-255', '256-465', '552-708', '455-551']	4	4	alaS455-551	62	-0.537828	-0.537828	0.299166	0.59502
P00957	alaS	[R].VDSASEFKGYDHLELNGK.[V]	[452-469]	['cytosol']	Monomer	['Zn2+']	Y	8493	96.032	1.35434	1	1	5.529	['Class II aaRS and biotin synthetases', 'Putative anticodon-binding domain of alanyl-tRNA synthetase (AlaRS)', 'RRF/tRNA synthetase additional domain-like', 'Reductase/isomerase/elongation factor common domain']	['4-255', '256-465', '552-708', '455-551']	4	4	alaSLNK		-0.260377	-0.260377	0.334526	0.160752
P00957	alaS	[M].VDDLKNQLGSTIIVLATVVEGK.[V]	V790	['cytosol']	Monomer	['Zn2+']	Y	8493	96.032	1.35434	1	1	5.529	['Class II aaRS and biotin synthetases', 'Putative anticodon-binding domain of alanyl-tRNA synthetase (AlaRS)', 'RRF/tRNA synthetase additional domain-like', 'Reductase/isomerase/elongation factor common domain']	['4-255', '256-465', '552-708', '455-551']	4	4	alaSLNK		0.358579	0.358579	0.349472	0.0983109
P00957	alaS	[L].IADGVMPSNENR.[G]	I295	['cytosol']	Monomer	['Zn2+']	Y	8493	96.032	1.35434	1	1	5.529	['Class II aaRS and biotin synthetases', 'Putative anticodon-binding domain of alanyl-tRNA synthetase (AlaRS)', 'RRF/tRNA synthetase additional domain-like', 'Reductase/isomerase/elongation factor common domain']	['4-255', '256-465', '552-708', '455-551']	4	4	alaS256-465	40	0.569301	0.569301	0.362551	0.452217
P00957	alaS	[A].LFGEKYDER.[V]	L644	['cytosol']	Monomer	['Zn2+']	Y	8493	96.032	1.35434	1	1	5.529	['Class II aaRS and biotin synthetases', 'Putative anticodon-binding domain of alanyl-tRNA synthetase (AlaRS)', 'RRF/tRNA synthetase additional domain-like', 'Reductase/isomerase/elongation factor common domain']	['4-255', '256-465', '552-708', '455-551']	4	4	alaS552-708	93	0.608552	0.608552	0.439922	0.298852
P00957	alaS	[R].LNHSATHLMHAALR.[Q]	[562-575]	['cytosol']	Monomer	['Zn2+']	Y	8493	96.032	1.35434	1	1	5.529	['Class II aaRS and biotin synthetases', 'Putative anticodon-binding domain of alanyl-tRNA synthetase (AlaRS)', 'RRF/tRNA synthetase additional domain-like', 'Reductase/isomerase/elongation factor common domain']	['4-255', '256-465', '552-708', '455-551']	4	4	alaS552-708		-0.33124	-0.33124	0.467317	0.209098
P00957	alaS	[K].DVFLGLDKR.[N]	[49-57]	['cytosol']	Monomer	['Zn2+']	Y	8493	96.032	1.35434	1	1	5.529	['Class II aaRS and biotin synthetases', 'Putative anticodon-binding domain of alanyl-tRNA synthetase (AlaRS)', 'RRF/tRNA synthetase additional domain-like', 'Reductase/isomerase/elongation factor common domain']	['4-255', '256-465', '552-708', '455-551']	4	4	alaS4-255		-0.257835	-0.257835	0.473596	0.0244261
P00957	alaS	[A].HLLKGDSNNLADKVR.[S]	H719	['cytosol']	Monomer	['Zn2+']	Y	8493	96.032	1.35434	1	1	5.529	['Class II aaRS and biotin synthetases', 'Putative anticodon-binding domain of alanyl-tRNA synthetase (AlaRS)', 'RRF/tRNA synthetase additional domain-like', 'Reductase/isomerase/elongation factor common domain']	['4-255', '256-465', '552-708', '455-551']	4	4	alaSLNK		0.876548	0.876548	0.500531	0.485494
P00957	alaS	[L].LKGDSNNLADKVR.[S]	L721	['cytosol']	Monomer	['Zn2+']	Y	8493	96.032	1.35434	1	1	5.529	['Class II aaRS and biotin synthetases', 'Putative anticodon-binding domain of alanyl-tRNA synthetase (AlaRS)', 'RRF/tRNA synthetase additional domain-like', 'Reductase/isomerase/elongation factor common domain']	['4-255', '256-465', '552-708', '455-551']	4	4	alaSLNK		-3.52044	-3.52044	0.527787	0.2833
P00957	alaS	[R].NIKVDEAGFEAAMEEQRR.[R]	[417-434]	['cytosol']	Monomer	['Zn2+']	Y	8493	96.032	1.35434	1	1	5.529	['Class II aaRS and biotin synthetases', 'Putative anticodon-binding domain of alanyl-tRNA synthetase (AlaRS)', 'RRF/tRNA synthetase additional domain-like', 'Reductase/isomerase/elongation factor common domain']	['4-255', '256-465', '552-708', '455-551']	4	4	alaS256-465		0.557804	0.557804	0.528282	0.193968
P00957	alaS	[F].LIADGVMPSNENR.[G]	L294	['cytosol']	Monomer	['Zn2+']	Y	8493	96.032	1.35434	1	1	5.529	['Class II aaRS and biotin synthetases', 'Putative anticodon-binding domain of alanyl-tRNA synthetase (AlaRS)', 'RRF/tRNA synthetase additional domain-like', 'Reductase/isomerase/elongation factor common domain']	['4-255', '256-465', '552-708', '455-551']	4	4	alaS256-465	39	6.70337	6.70337	0.530778	0.196916
P00957	alaS	[K].GAMALFGEKYDER.[V]	[640-652]	['cytosol']	Monomer	['Zn2+']	Y	8493	96.032	1.35434	1	1	5.529	['Class II aaRS and biotin synthetases', 'Putative anticodon-binding domain of alanyl-tRNA synthetase (AlaRS)', 'RRF/tRNA synthetase additional domain-like', 'Reductase/isomerase/elongation factor common domain']	['4-255', '256-465', '552-708', '455-551']	4	4	alaS552-708		0.9937	0.9937	0.540005	0.494422
P00957	alaS	[K].DVFLGLDK.[R]	[49-56]	['cytosol']	Monomer	['Zn2+']	Y	8493	96.032	1.35434	1	1	5.529	['Class II aaRS and biotin synthetases', 'Putative anticodon-binding domain of alanyl-tRNA synthetase (AlaRS)', 'RRF/tRNA synthetase additional domain-like', 'Reductase/isomerase/elongation factor common domain']	['4-255', '256-465', '552-708', '455-551']	4	4	alaS4-255		-0.845184	-0.845184	0.540523	0.058719
P00957	alaS	[K].VSLIAGVSK.[D]	[812-820]	['cytosol']	Monomer	['Zn2+']	Y	8493	96.032	1.35434	1	1	5.529	['Class II aaRS and biotin synthetases', 'Putative anticodon-binding domain of alanyl-tRNA synthetase (AlaRS)', 'RRF/tRNA synthetase additional domain-like', 'Reductase/isomerase/elongation factor common domain']	['4-255', '256-465', '552-708', '455-551']	4	4	alaSLNK		0.387862	0.387862	0.594575	0.210941
P00957	alaS	[R].LSEVAHLLK.[G]	[714-722]	['cytosol']	Monomer	['Zn2+']	Y	8493	96.032	1.35434	1	1	5.529	['Class II aaRS and biotin synthetases', 'Putative anticodon-binding domain of alanyl-tRNA synthetase (AlaRS)', 'RRF/tRNA synthetase additional domain-like', 'Reductase/isomerase/elongation factor common domain']	['4-255', '256-465', '552-708', '455-551']	4	4	alaSLNK		0.870406	0.870406	0.606155	0.409513
P00957	alaS	[L].SEVAHLLK.[G]	S715	['cytosol']	Monomer	['Zn2+']	Y	8493	96.032	1.35434	1	1	5.529	['Class II aaRS and biotin synthetases', 'Putative anticodon-binding domain of alanyl-tRNA synthetase (AlaRS)', 'RRF/tRNA synthetase additional domain-like', 'Reductase/isomerase/elongation factor common domain']	['4-255', '256-465', '552-708', '455-551']	4	4	alaSLNK		1.02516	1.02516	0.634131	0.426271
P00957	alaS	[K].GANFSFAVEDTQKYGQAIGHIGK.[L]	[514-536]	['cytosol']	Monomer	['Zn2+']	Y	8493	96.032	1.35434	1	1	5.529	['Class II aaRS and biotin synthetases', 'Putative anticodon-binding domain of alanyl-tRNA synthetase (AlaRS)', 'RRF/tRNA synthetase additional domain-like', 'Reductase/isomerase/elongation factor common domain']	['4-255', '256-465', '552-708', '455-551']	4	4	alaS455-551		-5.18922	-5.18922	0.722551	0
P00957	alaS	[K].LVGPLIDVMGSAGEDLK.[R]	[334-350]	['cytosol']	Monomer	['Zn2+']	Y	8493	96.032	1.35434	1	1	5.529	['Class II aaRS and biotin synthetases', 'Putative anticodon-binding domain of alanyl-tRNA synthetase (AlaRS)', 'RRF/tRNA synthetase additional domain-like', 'Reductase/isomerase/elongation factor common domain']	['4-255', '256-465', '552-708', '455-551']	4	4	alaS256-465		-0.841895	-0.841895	0.731572	0.144237
P00957	alaS	[R].RIEAVTGEGAIAT.[V]	T706	['cytosol']	Monomer	['Zn2+']	Y	8493	96.032	1.35434	1	1	5.529	['Class II aaRS and biotin synthetases', 'Putative anticodon-binding domain of alanyl-tRNA synthetase (AlaRS)', 'RRF/tRNA synthetase additional domain-like', 'Reductase/isomerase/elongation factor common domain']	['4-255', '256-465', '552-708', '455-551']	4	4	alaS552-708	155	0.405054	0.405054	0.760842	0.0551707
P00957	alaS	[M].IRVDSASEFKGYDHLELNGK.[V]	I450	['cytosol']	Monomer	['Zn2+']	Y	8493	96.032	1.35434	1	1	5.529	['Class II aaRS and biotin synthetases', 'Putative anticodon-binding domain of alanyl-tRNA synthetase (AlaRS)', 'RRF/tRNA synthetase additional domain-like', 'Reductase/isomerase/elongation factor common domain']	['4-255', '256-465', '552-708', '455-551']	4	4	alaS256-465	195	0.983345	0.983345	0.761478	0.324362
P00957	alaS	[K].AVDAINAGQEAVVVLDQTPFYAE.[S]	E501	['cytosol']	Monomer	['Zn2+']	Y	8493	96.032	1.35434	1	1	5.529	['Class II aaRS and biotin synthetases', 'Putative anticodon-binding domain of alanyl-tRNA synthetase (AlaRS)', 'RRF/tRNA synthetase additional domain-like', 'Reductase/isomerase/elongation factor common domain']	['4-255', '256-465', '552-708', '455-551']	4	4	alaS455-551	47	0.496212	0.496212	0.762266	0.115061
P00957	alaS	[K].GANFSFAVEDTQK.[Y]	[514-526]	['cytosol']	Monomer	['Zn2+']	Y	8493	96.032	1.35434	1	1	5.529	['Class II aaRS and biotin synthetases', 'Putative anticodon-binding domain of alanyl-tRNA synthetase (AlaRS)', 'RRF/tRNA synthetase additional domain-like', 'Reductase/isomerase/elongation factor common domain']	['4-255', '256-465', '552-708', '455-551']	4	4	alaS455-551		-1.10436	-1.10436	0.798145	0.683436
P00957	alaS	[I].SESGTAAGVRR.[I]	S684	['cytosol']	Monomer	['Zn2+']	Y	8493	96.032	1.35434	1	1	5.529	['Class II aaRS and biotin synthetases', 'Putative anticodon-binding domain of alanyl-tRNA synthetase (AlaRS)', 'RRF/tRNA synthetase additional domain-like', 'Reductase/isomerase/elongation factor common domain']	['4-255', '256-465', '552-708', '455-551']	4	4	alaS552-708	133	1.22544	1.22544	0.810246	0.369872
P00957	alaS	[R].QQAQVEQVLKTEEEQFAR.[T]	[352-369]	['cytosol']	Monomer	['Zn2+']	Y	8493	96.032	1.35434	1	1	5.529	['Class II aaRS and biotin synthetases', 'Putative anticodon-binding domain of alanyl-tRNA synthetase (AlaRS)', 'RRF/tRNA synthetase additional domain-like', 'Reductase/isomerase/elongation factor common domain']	['4-255', '256-465', '552-708', '455-551']	4	4	alaS256-465		-0.643947	-0.643947	0.81877	0.286645
P00957	alaS	[R].IISESGTAAGVRR.[I]	[682-694]	['cytosol']	Monomer	['Zn2+']	Y	8493	96.032	1.35434	1	1	5.529	['Class II aaRS and biotin synthetases', 'Putative anticodon-binding domain of alanyl-tRNA synthetase (AlaRS)', 'RRF/tRNA synthetase additional domain-like', 'Reductase/isomerase/elongation factor common domain']	['4-255', '256-465', '552-708', '455-551']	4	4	alaS552-708		1.07951	1.07951	0.822389	0.340153
P00957	alaS	[R].LSEVAHLL.[K]	L721	['cytosol']	Monomer	['Zn2+']	Y	8493	96.032	1.35434	1	1	5.529	['Class II aaRS and biotin synthetases', 'Putative anticodon-binding domain of alanyl-tRNA synthetase (AlaRS)', 'RRF/tRNA synthetase additional domain-like', 'Reductase/isomerase/elongation factor common domain']	['4-255', '256-465', '552-708', '455-551']	4	4	alaSLNK		0.588117	0.588117	0.829336	0.120574
P00957	alaS	[T].ALFVDGK.[A]	A472	['cytosol']	Monomer	['Zn2+']	Y	8493	96.032	1.35434	1	1	5.529	['Class II aaRS and biotin synthetases', 'Putative anticodon-binding domain of alanyl-tRNA synthetase (AlaRS)', 'RRF/tRNA synthetase additional domain-like', 'Reductase/isomerase/elongation factor common domain']	['4-255', '256-465', '552-708', '455-551']	4	4	alaS455-551	18	-0.551503	-0.551503	0.833807	0.300155
P00957	alaS	[F].DFSHNEAMKPEEIR.[A]	D597	['cytosol']	Monomer	['Zn2+']	Y	8493	96.032	1.35434	1	1	5.529	['Class II aaRS and biotin synthetases', 'Putative anticodon-binding domain of alanyl-tRNA synthetase (AlaRS)', 'RRF/tRNA synthetase additional domain-like', 'Reductase/isomerase/elongation factor common domain']	['4-255', '256-465', '552-708', '455-551']	4	4	alaS552-708	46	1.27308	1.27308	0.842939	0.327179
P00957	alaS	[A].GGTDAAALPAALASVK.[G]	G853	['cytosol']	Monomer	['Zn2+']	Y	8493	96.032	1.35434	1	1	5.529	['Class II aaRS and biotin synthetases', 'Putative anticodon-binding domain of alanyl-tRNA synthetase (AlaRS)', 'RRF/tRNA synthetase additional domain-like', 'Reductase/isomerase/elongation factor common domain']	['4-255', '256-465', '552-708', '455-551']	4	4	alaSLNK		-0.897243	-0.897243	0.844611	0.134546
P00957	alaS	[F].YAESGGQVGDKGELK.[G]	Y499	['cytosol']	Monomer	['Zn2+']	Y	8493	96.032	1.35434	1	1	5.529	['Class II aaRS and biotin synthetases', 'Putative anticodon-binding domain of alanyl-tRNA synthetase (AlaRS)', 'RRF/tRNA synthetase additional domain-like', 'Reductase/isomerase/elongation factor common domain']	['4-255', '256-465', '552-708', '455-551']	4	4	alaS455-551	45	3.05666	3.05666	0.853114	0.216738
P00957	alaS	[K].RQQAQVEQVLKTEEEQFAR.[T]	[351-369]	['cytosol']	Monomer	['Zn2+']	Y	8493	96.032	1.35434	1	1	5.529	['Class II aaRS and biotin synthetases', 'Putative anticodon-binding domain of alanyl-tRNA synthetase (AlaRS)', 'RRF/tRNA synthetase additional domain-like', 'Reductase/isomerase/elongation factor common domain']	['4-255', '256-465', '552-708', '455-551']	4	4	alaS256-465		0.970612	0.970612	0.880062	0.295954
P00957	alaS	[K].AVDAINAGQEAVVVL.[D]	L493	['cytosol']	Monomer	['Zn2+']	Y	8493	96.032	1.35434	1	1	5.529	['Class II aaRS and biotin synthetases', 'Putative anticodon-binding domain of alanyl-tRNA synthetase (AlaRS)', 'RRF/tRNA synthetase additional domain-like', 'Reductase/isomerase/elongation factor common domain']	['4-255', '256-465', '552-708', '455-551']	4	4	alaS455-551	39	1.69067	1.69067	0.904999	0.381426
P00957	alaS	[K].LSGDTLDGETAF.[R]	F396	['cytosol']	Monomer	['Zn2+']	Y	8493	96.032	1.35434	1	1	5.529	['Class II aaRS and biotin synthetases', 'Putative anticodon-binding domain of alanyl-tRNA synthetase (AlaRS)', 'RRF/tRNA synthetase additional domain-like', 'Reductase/isomerase/elongation factor common domain']	['4-255', '256-465', '552-708', '455-551']	4	4	alaS256-465	141	3.71049	3.71049	0.905524	0.510138
P00957	alaS	[R].IISESGTAAGVR.[R]	[682-693]	['cytosol']	Monomer	['Zn2+']	Y	8493	96.032	1.35434	1	1	5.529	['Class II aaRS and biotin synthetases', 'Putative anticodon-binding domain of alanyl-tRNA synthetase (AlaRS)', 'RRF/tRNA synthetase additional domain-like', 'Reductase/isomerase/elongation factor common domain']	['4-255', '256-465', '552-708', '455-551']	4	4	alaS552-708		-0.501643	-0.501643	0.935335	0.116725
P00957	alaS	[R].NIKVDEAGFEAA.[M]	A428	['cytosol']	Monomer	['Zn2+']	Y	8493	96.032	1.35434	1	1	5.529	['Class II aaRS and biotin synthetases', 'Putative anticodon-binding domain of alanyl-tRNA synthetase (AlaRS)', 'RRF/tRNA synthetase additional domain-like', 'Reductase/isomerase/elongation factor common domain']	['4-255', '256-465', '552-708', '455-551']	4	4	alaS256-465	173	1.36576	1.36576	0.967433	0.309879
P00957	alaS	[K].RQQAQVEQVLK.[T]	[351-361]	['cytosol']	Monomer	['Zn2+']	Y	8493	96.032	1.35434	1	1	5.529	['Class II aaRS and biotin synthetases', 'Putative anticodon-binding domain of alanyl-tRNA synthetase (AlaRS)', 'RRF/tRNA synthetase additional domain-like', 'Reductase/isomerase/elongation factor common domain']	['4-255', '256-465', '552-708', '455-551']	4	4	alaS256-465		-1.09635	-1.09635	0.971521	0.121729
P00957	alaS	[R].FDFSHNEAMKPEEIR.[A]	[596-610]	['cytosol']	Monomer	['Zn2+']	Y	8493	96.032	1.35434	1	1	5.529	['Class II aaRS and biotin synthetases', 'Putative anticodon-binding domain of alanyl-tRNA synthetase (AlaRS)', 'RRF/tRNA synthetase additional domain-like', 'Reductase/isomerase/elongation factor common domain']	['4-255', '256-465', '552-708', '455-551']	4	4	alaS552-708		0.777991	0.777991	0.978621	0.0268572
P00957	alaS	[Y].ESDDEAYEIWEK.[E]	E134	['cytosol']	Monomer	['Zn2+']	Y	8493	96.032	1.35434	1	1	5.529	['Class II aaRS and biotin synthetases', 'Putative anticodon-binding domain of alanyl-tRNA synthetase (AlaRS)', 'RRF/tRNA synthetase additional domain-like', 'Reductase/isomerase/elongation factor common domain']	['4-255', '256-465', '552-708', '455-551']	4	4	alaS4-255	131	2.89877	2.89877	0.986584	0.521932
P00957	alaS	[K].YGQAIGHIGKL.[A]	L537	['cytosol']	Monomer	['Zn2+']	Y	8493	96.032	1.35434	1	1	5.529	['Class II aaRS and biotin synthetases', 'Putative anticodon-binding domain of alanyl-tRNA synthetase (AlaRS)', 'RRF/tRNA synthetase additional domain-like', 'Reductase/isomerase/elongation factor common domain']	['4-255', '256-465', '552-708', '455-551']	4	4	alaS455-551	83	13.8987	13.8987	1.00371	0.481881
P00957	alaS	[K].GHQVVASSSLVPHNDPTLLFTNAGMNQFKDVFLGLDKR.[N]	[20-57]	['cytosol']	Monomer	['Zn2+']	Y	8493	96.032	1.35434	1	1	5.529	['Class II aaRS and biotin synthetases', 'Putative anticodon-binding domain of alanyl-tRNA synthetase (AlaRS)', 'RRF/tRNA synthetase additional domain-like', 'Reductase/isomerase/elongation factor common domain']	['4-255', '256-465', '552-708', '455-551']	4	4	alaS4-255		-5.16275	-5.16275	1.01421	0
P00957	alaS	[K].AVDAINAGQEAVVVLDQTPF.[Y]	F498	['cytosol']	Monomer	['Zn2+']	Y	8493	96.032	1.35434	1	1	5.529	['Class II aaRS and biotin synthetases', 'Putative anticodon-binding domain of alanyl-tRNA synthetase (AlaRS)', 'RRF/tRNA synthetase additional domain-like', 'Reductase/isomerase/elongation factor common domain']	['4-255', '256-465', '552-708', '455-551']	4	4	alaS455-551	44	4.75575	4.75575	1.04922	0.547043
P00957	alaS	[L].GNFSFGDYFK.[H]	G95	['cytosol']	Monomer	['Zn2+']	Y	8493	96.032	1.35434	1	1	5.529	['Class II aaRS and biotin synthetases', 'Putative anticodon-binding domain of alanyl-tRNA synthetase (AlaRS)', 'RRF/tRNA synthetase additional domain-like', 'Reductase/isomerase/elongation factor common domain']	['4-255', '256-465', '552-708', '455-551']	4	4	alaS4-255	92	8.6843	8.6843	1.05034	0.451757
P00957	alaS	[K].HNDLENVGYTAR.[H]	[75-86]	['cytosol']	Monomer	['Zn2+']	Y	8493	96.032	1.35434	1	1	5.529	['Class II aaRS and biotin synthetases', 'Putative anticodon-binding domain of alanyl-tRNA synthetase (AlaRS)', 'RRF/tRNA synthetase additional domain-like', 'Reductase/isomerase/elongation factor common domain']	['4-255', '256-465', '552-708', '455-551']	4	4	alaS4-255		-0.775001	-0.775001	1.07155	0.128257
P00957	alaS	[K].GGGRPDMAQAGGTDAA.[A]	A858	['cytosol']	Monomer	['Zn2+']	Y	8493	96.032	1.35434	1	1	5.529	['Class II aaRS and biotin synthetases', 'Putative anticodon-binding domain of alanyl-tRNA synthetase (AlaRS)', 'RRF/tRNA synthetase additional domain-like', 'Reductase/isomerase/elongation factor common domain']	['4-255', '256-465', '552-708', '455-551']	4	4	alaSLNK		9.73328	9.73328	1.08776	0.430612
P00957	alaS	[Q].QAQVEQVLKTEEEQFAR.[T]	Q353	['cytosol']	Monomer	['Zn2+']	Y	8493	96.032	1.35434	1	1	5.529	['Class II aaRS and biotin synthetases', 'Putative anticodon-binding domain of alanyl-tRNA synthetase (AlaRS)', 'RRF/tRNA synthetase additional domain-like', 'Reductase/isomerase/elongation factor common domain']	['4-255', '256-465', '552-708', '455-551']	4	4	alaS256-465	98	1.10859	1.10859	1.09419	0.247229
P00957	alaS	[T].VYESDDEAYEIWEK.[E]	V132	['cytosol']	Monomer	['Zn2+']	Y	8493	96.032	1.35434	1	1	5.529	['Class II aaRS and biotin synthetases', 'Putative anticodon-binding domain of alanyl-tRNA synthetase (AlaRS)', 'RRF/tRNA synthetase additional domain-like', 'Reductase/isomerase/elongation factor common domain']	['4-255', '256-465', '552-708', '455-551']	4	4	alaS4-255	129	1.61591	1.61591	1.09688	0.318335
P00957	alaS	[R].GLALLDEELAKLSGDTLDGETAFR.[L]	[374-397]	['cytosol']	Monomer	['Zn2+']	Y	8493	96.032	1.35434	1	1	5.529	['Class II aaRS and biotin synthetases', 'Putative anticodon-binding domain of alanyl-tRNA synthetase (AlaRS)', 'RRF/tRNA synthetase additional domain-like', 'Reductase/isomerase/elongation factor common domain']	['4-255', '256-465', '552-708', '455-551']	4	4	alaS256-465		-2.37917	-2.37917	1.16859	0.179506
P00957	alaS	[L].VSELSGVEPK.[M]	V775	['cytosol']	Monomer	['Zn2+']	Y	8493	96.032	1.35434	1	1	5.529	['Class II aaRS and biotin synthetases', 'Putative anticodon-binding domain of alanyl-tRNA synthetase (AlaRS)', 'RRF/tRNA synthetase additional domain-like', 'Reductase/isomerase/elongation factor common domain']	['4-255', '256-465', '552-708', '455-551']	4	4	alaSLNK		3.77723	3.77723	1.17159	0.462037
P00957	alaS	[K].GGGRPDMAQAGGTDAAALPAALASVK.[G]	[843-868]	['cytosol']	Monomer	['Zn2+']	Y	8493	96.032	1.35434	1	1	5.529	['Class II aaRS and biotin synthetases', 'Putative anticodon-binding domain of alanyl-tRNA synthetase (AlaRS)', 'RRF/tRNA synthetase additional domain-like', 'Reductase/isomerase/elongation factor common domain']	['4-255', '256-465', '552-708', '455-551']	4	4	alaSLNK		0.837329	0.837329	1.21903	0.16755
P00957	alaS	[R].QQAQVEQVLK.[T]	[352-361]	['cytosol']	Monomer	['Zn2+']	Y	8493	96.032	1.35434	1	1	5.529	['Class II aaRS and biotin synthetases', 'Putative anticodon-binding domain of alanyl-tRNA synthetase (AlaRS)', 'RRF/tRNA synthetase additional domain-like', 'Reductase/isomerase/elongation factor common domain']	['4-255', '256-465', '552-708', '455-551']	4	4	alaS256-465		-0.869992	-0.869992	1.24765	0.0706459
P00957	alaS	[R].AVEDLVNTQIRRNL.[P]	L624	['cytosol']	Monomer	['Zn2+']	Y	8493	96.032	1.35434	1	1	5.529	['Class II aaRS and biotin synthetases', 'Putative anticodon-binding domain of alanyl-tRNA synthetase (AlaRS)', 'RRF/tRNA synthetase additional domain-like', 'Reductase/isomerase/elongation factor common domain']	['4-255', '256-465', '552-708', '455-551']	4	4	alaS552-708	73	2.21436	2.21436	1.2705	0.272714
P00957	alaS	[L].ALLDEELAK.[L]	A376	['cytosol']	Monomer	['Zn2+']	Y	8493	96.032	1.35434	1	1	5.529	['Class II aaRS and biotin synthetases', 'Putative anticodon-binding domain of alanyl-tRNA synthetase (AlaRS)', 'RRF/tRNA synthetase additional domain-like', 'Reductase/isomerase/elongation factor common domain']	['4-255', '256-465', '552-708', '455-551']	4	4	alaS256-465	121	10.1844	10.1844	1.29005	0.33292
P00957	alaS	[Y].GFPVDLTADVCR.[E]	G403	['cytosol']	Monomer	['Zn2+']	Y	8493	96.032	1.35434	1	1	5.529	['Class II aaRS and biotin synthetases', 'Putative anticodon-binding domain of alanyl-tRNA synthetase (AlaRS)', 'RRF/tRNA synthetase additional domain-like', 'Reductase/isomerase/elongation factor common domain']	['4-255', '256-465', '552-708', '455-551']	4	4	alaS256-465	148	1.84184	1.84184	1.29764	0.25248
P00957	alaS	[R].RNLPIETNIMDLEAA.[K]	A636	['cytosol']	Monomer	['Zn2+']	Y	8493	96.032	1.35434	1	1	5.529	['Class II aaRS and biotin synthetases', 'Putative anticodon-binding domain of alanyl-tRNA synthetase (AlaRS)', 'RRF/tRNA synthetase additional domain-like', 'Reductase/isomerase/elongation factor common domain']	['4-255', '256-465', '552-708', '455-551']	4	4	alaS552-708	85	9.33085	9.33085	1.33232	0.315689
P00957	alaS	[R].GLALLDEELAKL.[S]	L385	['cytosol']	Monomer	['Zn2+']	Y	8493	96.032	1.35434	1	1	5.529	['Class II aaRS and biotin synthetases', 'Putative anticodon-binding domain of alanyl-tRNA synthetase (AlaRS)', 'RRF/tRNA synthetase additional domain-like', 'Reductase/isomerase/elongation factor common domain']	['4-255', '256-465', '552-708', '455-551']	4	4	alaS256-465	130	1.21658	1.21658	1.3464	0.180581
P00957	alaS	[F].KDVFLGLDKR.[N]	K48	['cytosol']	Monomer	['Zn2+']	Y	8493	96.032	1.35434	1	1	5.529	['Class II aaRS and biotin synthetases', 'Putative anticodon-binding domain of alanyl-tRNA synthetase (AlaRS)', 'RRF/tRNA synthetase additional domain-like', 'Reductase/isomerase/elongation factor common domain']	['4-255', '256-465', '552-708', '455-551']	4	4	alaS4-255	45	3.36664	3.36664	1.34904	0.0640234
P00957	alaS	[K].GGGRPDMAQAGGTDAAALPAAL.[A]	L864	['cytosol']	Monomer	['Zn2+']	Y	8493	96.032	1.35434	1	1	5.529	['Class II aaRS and biotin synthetases', 'Putative anticodon-binding domain of alanyl-tRNA synthetase (AlaRS)', 'RRF/tRNA synthetase additional domain-like', 'Reductase/isomerase/elongation factor common domain']	['4-255', '256-465', '552-708', '455-551']	4	4	alaSLNK		9.45936	9.45936	1.36504	0.303247
P00957	alaS	[R].TGDIGLFR.[I]	[674-681]	['cytosol']	Monomer	['Zn2+']	Y	8493	96.032	1.35434	1	1	5.529	['Class II aaRS and biotin synthetases', 'Putative anticodon-binding domain of alanyl-tRNA synthetase (AlaRS)', 'RRF/tRNA synthetase additional domain-like', 'Reductase/isomerase/elongation factor common domain']	['4-255', '256-465', '552-708', '455-551']	4	4	alaS552-708		-0.794634	-0.794634	1.44403	0.154183
P00957	alaS	[F].GADYNAMIR.[V]	G443	['cytosol']	Monomer	['Zn2+']	Y	8493	96.032	1.35434	1	1	5.529	['Class II aaRS and biotin synthetases', 'Putative anticodon-binding domain of alanyl-tRNA synthetase (AlaRS)', 'RRF/tRNA synthetase additional domain-like', 'Reductase/isomerase/elongation factor common domain']	['4-255', '256-465', '552-708', '455-551']	4	4	alaS256-465	188	1.07832	1.07832	1.46458	0.114621
P00957	alaS	[R].GLALLDEELAK.[L]	[374-384]	['cytosol']	Monomer	['Zn2+']	Y	8493	96.032	1.35434	1	1	5.529	['Class II aaRS and biotin synthetases', 'Putative anticodon-binding domain of alanyl-tRNA synthetase (AlaRS)', 'RRF/tRNA synthetase additional domain-like', 'Reductase/isomerase/elongation factor common domain']	['4-255', '256-465', '552-708', '455-551']	4	4	alaS256-465		-0.777282	-0.777282	1.47857	0.18143
P00957	alaS	[Y].KLVGPLIDVMGSAGEDLKR.[Q]	K333	['cytosol']	Monomer	['Zn2+']	Y	8493	96.032	1.35434	1	1	5.529	['Class II aaRS and biotin synthetases', 'Putative anticodon-binding domain of alanyl-tRNA synthetase (AlaRS)', 'RRF/tRNA synthetase additional domain-like', 'Reductase/isomerase/elongation factor common domain']	['4-255', '256-465', '552-708', '455-551']	4	4	alaS256-465	78	10.5785	10.5785	1.53099	0.418553
P00957	alaS	[R].NLPIETNIMDLEAA.[K]	A636	['cytosol']	Monomer	['Zn2+']	Y	8493	96.032	1.35434	1	1	5.529	['Class II aaRS and biotin synthetases', 'Putative anticodon-binding domain of alanyl-tRNA synthetase (AlaRS)', 'RRF/tRNA synthetase additional domain-like', 'Reductase/isomerase/elongation factor common domain']	['4-255', '256-465', '552-708', '455-551']	4	4	alaS552-708	85	1.25396	1.25396	1.5591	0.170295
P00957	alaS	[K].GHQVVASSSLVPHNDPTLLFTNAGMNQFK.[D]	[20-48]	['cytosol']	Monomer	['Zn2+']	Y	8493	96.032	1.35434	1	1	5.529	['Class II aaRS and biotin synthetases', 'Putative anticodon-binding domain of alanyl-tRNA synthetase (AlaRS)', 'RRF/tRNA synthetase additional domain-like', 'Reductase/isomerase/elongation factor common domain']	['4-255', '256-465', '552-708', '455-551']	4	4	alaS4-255		-11.6208	-11.6208	1.56035	0
P00957	alaS	[K].VGDAVQADVDEAR.[R]	[544-556]	['cytosol']	Monomer	['Zn2+']	Y	8493	96.032	1.35434	1	1	5.529	['Class II aaRS and biotin synthetases', 'Putative anticodon-binding domain of alanyl-tRNA synthetase (AlaRS)', 'RRF/tRNA synthetase additional domain-like', 'Reductase/isomerase/elongation factor common domain']	['4-255', '256-465', '552-708', '455-551']	4	4	alaSLNK		0.33005	0.33005	1.59221	0.0716824
P00957	alaS	[K].NQLGSTIIVLA.[T]	A805	['cytosol']	Monomer	['Zn2+']	Y	8493	96.032	1.35434	1	1	5.529	['Class II aaRS and biotin synthetases', 'Putative anticodon-binding domain of alanyl-tRNA synthetase (AlaRS)', 'RRF/tRNA synthetase additional domain-like', 'Reductase/isomerase/elongation factor common domain']	['4-255', '256-465', '552-708', '455-551']	4	4	alaSLNK		1.75064	1.75064	1.61477	0.165185
P00957	alaS	[R].RIEAVTGEGAIA.[T]	A705	['cytosol']	Monomer	['Zn2+']	Y	8493	96.032	1.35434	1	1	5.529	['Class II aaRS and biotin synthetases', 'Putative anticodon-binding domain of alanyl-tRNA synthetase (AlaRS)', 'RRF/tRNA synthetase additional domain-like', 'Reductase/isomerase/elongation factor common domain']	['4-255', '256-465', '552-708', '455-551']	4	4	alaS552-708	154	0.725073	0.725073	1.62911	0.0975119
P00957	alaS	[K].YGQAIGHIGK.[L]	[527-536]	['cytosol']	Monomer	['Zn2+']	Y	8493	96.032	1.35434	1	1	5.529	['Class II aaRS and biotin synthetases', 'Putative anticodon-binding domain of alanyl-tRNA synthetase (AlaRS)', 'RRF/tRNA synthetase additional domain-like', 'Reductase/isomerase/elongation factor common domain']	['4-255', '256-465', '552-708', '455-551']	4	4	alaS455-551		-12.7885	-12.7885	1.63934	0
P00957	alaS	[Y].GQAIGHIGK.[L]	G528	['cytosol']	Monomer	['Zn2+']	Y	8493	96.032	1.35434	1	1	5.529	['Class II aaRS and biotin synthetases', 'Putative anticodon-binding domain of alanyl-tRNA synthetase (AlaRS)', 'RRF/tRNA synthetase additional domain-like', 'Reductase/isomerase/elongation factor common domain']	['4-255', '256-465', '552-708', '455-551']	4	4	alaS455-551	74	-10.6427	-10.6427	1.63977	0
P00957	alaS	[R].TMVDDLKNQLGSTIIVLATVVEGK.[V]	[788-811]	['cytosol']	Monomer	['Zn2+']	Y	8493	96.032	1.35434	1	1	5.529	['Class II aaRS and biotin synthetases', 'Putative anticodon-binding domain of alanyl-tRNA synthetase (AlaRS)', 'RRF/tRNA synthetase additional domain-like', 'Reductase/isomerase/elongation factor common domain']	['4-255', '256-465', '552-708', '455-551']	4	4	alaSLNK		-0.764953	-0.764953	1.67462	0.230483
P00957	alaS	[F].AWELLTSEK.[W]	A111	['cytosol']	Monomer	['Zn2+']	Y	8493	96.032	1.35434	1	1	5.529	['Class II aaRS and biotin synthetases', 'Putative anticodon-binding domain of alanyl-tRNA synthetase (AlaRS)', 'RRF/tRNA synthetase additional domain-like', 'Reductase/isomerase/elongation factor common domain']	['4-255', '256-465', '552-708', '455-551']	4	4	alaS4-255	108	9.90185	9.90185	1.72825	0.332687
P00957	alaS	[K].LSGDTLDGETAFR.[L]	[385-397]	['cytosol']	Monomer	['Zn2+']	Y	8493	96.032	1.35434	1	1	5.529	['Class II aaRS and biotin synthetases', 'Putative anticodon-binding domain of alanyl-tRNA synthetase (AlaRS)', 'RRF/tRNA synthetase additional domain-like', 'Reductase/isomerase/elongation factor common domain']	['4-255', '256-465', '552-708', '455-551']	4	4	alaS256-465		-1.633	-1.633	1.7605	0.798892
P00957	alaS	[H].ADSDRLSEVAHLLK.[G]	A709	['cytosol']	Monomer	['Zn2+']	Y	8493	96.032	1.35434	1	1	5.529	['Class II aaRS and biotin synthetases', 'Putative anticodon-binding domain of alanyl-tRNA synthetase (AlaRS)', 'RRF/tRNA synthetase additional domain-like', 'Reductase/isomerase/elongation factor common domain']	['4-255', '256-465', '552-708', '455-551']	4	4	alaSLNK		0.344939	0.344939	1.76429	0.0466657
P00957	alaS	[R].TLIQAVAK.[V]	[262-269]	['cytosol']	Monomer	['Zn2+']	Y	8493	96.032	1.35434	1	1	5.529	['Class II aaRS and biotin synthetases', 'Putative anticodon-binding domain of alanyl-tRNA synthetase (AlaRS)', 'RRF/tRNA synthetase additional domain-like', 'Reductase/isomerase/elongation factor common domain']	['4-255', '256-465', '552-708', '455-551']	4	4	alaS256-465		-1.69335	-1.69335	1.84162	0.354944
P00957	alaS	[F].SFAVEDTQKYGQAIGHIGK.[L]	S518	['cytosol']	Monomer	['Zn2+']	Y	8493	96.032	1.35434	1	1	5.529	['Class II aaRS and biotin synthetases', 'Putative anticodon-binding domain of alanyl-tRNA synthetase (AlaRS)', 'RRF/tRNA synthetase additional domain-like', 'Reductase/isomerase/elongation factor common domain']	['4-255', '256-465', '552-708', '455-551']	4	4	alaS455-551	64	1.6285	1.6285	1.94866	0.0610418
P00957	alaS	[L].KVGDAVQADVDEARR.[A]	K543	['cytosol']	Monomer	['Zn2+']	Y	8493	96.032	1.35434	1	1	5.529	['Class II aaRS and biotin synthetases', 'Putative anticodon-binding domain of alanyl-tRNA synthetase (AlaRS)', 'RRF/tRNA synthetase additional domain-like', 'Reductase/isomerase/elongation factor common domain']	['4-255', '256-465', '552-708', '455-551']	4	4	alaS455-551	89	1.73145	1.73145	1.95751	0.245452
P00957	alaS	[R].NLPIETNIMDLEAAK.[A]	[623-637]	['cytosol']	Monomer	['Zn2+']	Y	8493	96.032	1.35434	1	1	5.529	['Class II aaRS and biotin synthetases', 'Putative anticodon-binding domain of alanyl-tRNA synthetase (AlaRS)', 'RRF/tRNA synthetase additional domain-like', 'Reductase/isomerase/elongation factor common domain']	['4-255', '256-465', '552-708', '455-551']	4	4	alaS552-708		0.517016	0.517016	1.98332	0.0916149
P00957	alaS	[R].TMVDDLK.[N]	[788-794]	['cytosol']	Monomer	['Zn2+']	Y	8493	96.032	1.35434	1	1	5.529	['Class II aaRS and biotin synthetases', 'Putative anticodon-binding domain of alanyl-tRNA synthetase (AlaRS)', 'RRF/tRNA synthetase additional domain-like', 'Reductase/isomerase/elongation factor common domain']	['4-255', '256-465', '552-708', '455-551']	4	4	alaSLNK		-0.682874	-0.682874	1.98706	0.11436
P00957	alaS	[R].LYDTYGFPVDLTADVC.[R]	C413	['cytosol']	Monomer	['Zn2+']	Y	8493	96.032	1.35434	1	1	5.529	['Class II aaRS and biotin synthetases', 'Putative anticodon-binding domain of alanyl-tRNA synthetase (AlaRS)', 'RRF/tRNA synthetase additional domain-like', 'Reductase/isomerase/elongation factor common domain']	['4-255', '256-465', '552-708', '455-551']	4	4	alaS256-465	158	1.46562	1.46562	1.99321	0.140944
P00957	alaS	[K].NQLGSTIIVL.[A]	L804	['cytosol']	Monomer	['Zn2+']	Y	8493	96.032	1.35434	1	1	5.529	['Class II aaRS and biotin synthetases', 'Putative anticodon-binding domain of alanyl-tRNA synthetase (AlaRS)', 'RRF/tRNA synthetase additional domain-like', 'Reductase/isomerase/elongation factor common domain']	['4-255', '256-465', '552-708', '455-551']	4	4	alaSLNK		1.88888	1.88888	2.04746	0.100525
P00957	alaS	[F].RIISESGTAAGVR.[R]	R681	['cytosol']	Monomer	['Zn2+']	Y	8493	96.032	1.35434	1	1	5.529	['Class II aaRS and biotin synthetases', 'Putative anticodon-binding domain of alanyl-tRNA synthetase (AlaRS)', 'RRF/tRNA synthetase additional domain-like', 'Reductase/isomerase/elongation factor common domain']	['4-255', '256-465', '552-708', '455-551']	4	4	alaS552-708	130	1.25502	1.25502	2.20567	0.160977
P00957	alaS	[R].AVEDLVNTQIR.[R]	[611-621]	['cytosol']	Monomer	['Zn2+']	Y	8493	96.032	1.35434	1	1	5.529	['Class II aaRS and biotin synthetases', 'Putative anticodon-binding domain of alanyl-tRNA synthetase (AlaRS)', 'RRF/tRNA synthetase additional domain-like', 'Reductase/isomerase/elongation factor common domain']	['4-255', '256-465', '552-708', '455-551']	4	4	alaS552-708		0.720614	0.720614	2.63056	0.0929398
P00957	alaS	[A].FLDFFHSK.[G]	F12	['cytosol']	Monomer	['Zn2+']	Y	8493	96.032	1.35434	1	1	5.529	['Class II aaRS and biotin synthetases', 'Putative anticodon-binding domain of alanyl-tRNA synthetase (AlaRS)', 'RRF/tRNA synthetase additional domain-like', 'Reductase/isomerase/elongation factor common domain']	['4-255', '256-465', '552-708', '455-551']	4	4	alaS4-255	9	2.14054	2.14054	2.66697	0.0991259
P00957	alaS	[E].QVLKTEEEQFAR.[T]	Q358	['cytosol']	Monomer	['Zn2+']	Y	8493	96.032	1.35434	1	1	5.529	['Class II aaRS and biotin synthetases', 'Putative anticodon-binding domain of alanyl-tRNA synthetase (AlaRS)', 'RRF/tRNA synthetase additional domain-like', 'Reductase/isomerase/elongation factor common domain']	['4-255', '256-465', '552-708', '455-551']	4	4	alaS256-465	103	1.48713	1.48713	2.71916	0.00743533
P00957	alaS	[L].DQTPFYAESGGQVGDKGELK.[G]	D494	['cytosol']	Monomer	['Zn2+']	Y	8493	96.032	1.35434	1	1	5.529	['Class II aaRS and biotin synthetases', 'Putative anticodon-binding domain of alanyl-tRNA synthetase (AlaRS)', 'RRF/tRNA synthetase additional domain-like', 'Reductase/isomerase/elongation factor common domain']	['4-255', '256-465', '552-708', '455-551']	4	4	alaS455-551	40	1.34886	1.34886	2.77642	0.0458287
P00957	alaS	[L].KVGDAVQADVDEAR.[R]	K543	['cytosol']	Monomer	['Zn2+']	Y	8493	96.032	1.35434	1	1	5.529	['Class II aaRS and biotin synthetases', 'Putative anticodon-binding domain of alanyl-tRNA synthetase (AlaRS)', 'RRF/tRNA synthetase additional domain-like', 'Reductase/isomerase/elongation factor common domain']	['4-255', '256-465', '552-708', '455-551']	4	4	alaS455-551	89	1.60096	1.60096	3.22075	0.148948
P00957	alaS	[Y].DTYGFPVDLTADVCR.[E]	D400	['cytosol']	Monomer	['Zn2+']	Y	8493	96.032	1.35434	1	1	5.529	['Class II aaRS and biotin synthetases', 'Putative anticodon-binding domain of alanyl-tRNA synthetase (AlaRS)', 'RRF/tRNA synthetase additional domain-like', 'Reductase/isomerase/elongation factor common domain']	['4-255', '256-465', '552-708', '455-551']	4	4	alaS256-465	145	2.42093	2.42093	3.27597	0.110404
P00957	alaS	[A].TVHADSDRLSEVAHLLK.[G]	T706	['cytosol']	Monomer	['Zn2+']	Y	8493	96.032	1.35434	1	1	5.529	['Class II aaRS and biotin synthetases', 'Putative anticodon-binding domain of alanyl-tRNA synthetase (AlaRS)', 'RRF/tRNA synthetase additional domain-like', 'Reductase/isomerase/elongation factor common domain']	['4-255', '256-465', '552-708', '455-551']	4	4	alaS552-708	155	0.887764	0.887764	3.64781	0.0362525
P00957	alaS	[R].IAAVLQHVNSNYDIDLFR.[T]	[244-261]	['cytosol']	Monomer	['Zn2+']	Y	8493	96.032	1.35434	1	1	5.529	['Class II aaRS and biotin synthetases', 'Putative anticodon-binding domain of alanyl-tRNA synthetase (AlaRS)', 'RRF/tRNA synthetase additional domain-like', 'Reductase/isomerase/elongation factor common domain']	['4-255', '256-465', '552-708', '455-551']	4	4	alaSLNK		-8.10095	-8.10095	3.6845	0
P00957	alaS	[T].VHADSDRLSEVAHLLK.[G]	V707	['cytosol']	Monomer	['Zn2+']	Y	8493	96.032	1.35434	1	1	5.529	['Class II aaRS and biotin synthetases', 'Putative anticodon-binding domain of alanyl-tRNA synthetase (AlaRS)', 'RRF/tRNA synthetase additional domain-like', 'Reductase/isomerase/elongation factor common domain']	['4-255', '256-465', '552-708', '455-551']	4	4	alaS552-708	156	0.780275	0.780275	3.81432	0.0115962
P00957	alaS	[R].QAFLDFFHSK.[G]	[10-19]	['cytosol']	Monomer	['Zn2+']	Y	8493	96.032	1.35434	1	1	5.529	['Class II aaRS and biotin synthetases', 'Putative anticodon-binding domain of alanyl-tRNA synthetase (AlaRS)', 'RRF/tRNA synthetase additional domain-like', 'Reductase/isomerase/elongation factor common domain']	['4-255', '256-465', '552-708', '455-551']	4	4	alaS4-255		-1.2117	-1.2117	4.15484	0.254644
P00957	alaS	[L].SMGDFSTELCGGTHASR.[T]	S657	['cytosol']	Monomer	['Zn2+']	Y	8493	96.032	1.35434	1	1	5.529	['Class II aaRS and biotin synthetases', 'Putative anticodon-binding domain of alanyl-tRNA synthetase (AlaRS)', 'RRF/tRNA synthetase additional domain-like', 'Reductase/isomerase/elongation factor common domain']	['4-255', '256-465', '552-708', '455-551']	4	4	alaS552-708	106	2.03642	2.03642	5.75794	0.0392525
P25553	aldA	[R].GETVGQELAGNPK.[V]	[209-221]	['cytosol']	['AldA.4']	None	N	555	52.273	0.0481748	4	1	4.94	['ALDH-like']	['7-476']	1	1	aldA7-476		0.605151	0.605151	0.657435	0.277981
P25553	aldA	[K].IVDEIGLPR.[G]	[191-199]	['cytosol']	['AldA.4']	None	N	555	52.273	0.0481748	4	1	4.94	['ALDH-like']	['7-476']	1	1	aldA7-476		0.0530948	0.0530948	0.721349	0.0138177
P0ACN4	allR	[R].DISTALGLK.[A]	[260-268]	['cytosol']	Monomer	None	N	1771	29.27	0.0860776	1	1	5.847	['Profilin-like', 'DNA/RNA-binding 3-helical bundle']	['86-266', '22-94']	2	2	allRLNK		0.309921	0.309921	0.611154	0.0776115
P0ACN4	allR	[E].TVNVAIR.[N]	T116	['cytosol']	Monomer	None	N	1771	29.27	0.0860776	1	1	5.847	['Profilin-like', 'DNA/RNA-binding 3-helical bundle']	['86-266', '22-94']	2	2	allR86-266	31	-0.652935	-0.652935	0.690043	0.467327
P0ACN4	allR	[R].FVSQGELVR.[D]	[247-255]	['cytosol']	Monomer	None	N	1771	29.27	0.0860776	1	1	5.847	['Profilin-like', 'DNA/RNA-binding 3-helical bundle']	['86-266', '22-94']	2	2	allR86-266		0.789989	0.789989	0.945962	0.236289
P0A6B4	alr	[K].AGEPVGYGGTWVSER.[D]	[249-263]	['cytosol']	['Alr.2']	["pyridoxal 5'-phosphate"]	N	586	39.153	0.0380988	2	1	6.711	['TIM beta/alpha-barrel', 'Domain of alpha and beta subunits of F1 ATP synthase-like']	['8-235', '228-358']	2	2	alr228-358		-0.109285	-0.109285	0.0657419	0.0898086
P0A6B4	alr	[R].EVPIVGR.[V]	[294-300]	['cytosol']	['Alr.2']	["pyridoxal 5'-phosphate"]	N	586	39.153	0.0380988	2	1	6.711	['TIM beta/alpha-barrel', 'Domain of alpha and beta subunits of F1 ATP synthase-like']	['8-235', '228-358']	2	2	alr228-358		0.0831231	0.0831231	0.0932837	0.0932359
P0A6B4	alr	[R].LGVVAMGYGDGYPR.[A]	[267-280]	['cytosol']	['Alr.2']	["pyridoxal 5'-phosphate"]	N	586	39.153	0.0380988	2	1	6.711	['TIM beta/alpha-barrel', 'Domain of alpha and beta subunits of F1 ATP synthase-like']	['8-235', '228-358']	2	2	alr228-358		-0.147989	-0.147989	0.191254	0.231875
P0A6B4	alr	[Y].GVSPLEDR.[S]	G216	['cytosol']	['Alr.2']	["pyridoxal 5'-phosphate"]	N	586	39.153	0.0380988	2	1	6.711	['TIM beta/alpha-barrel', 'Domain of alpha and beta subunits of F1 ATP synthase-like']	['8-235', '228-358']	2	2	alr8-235	209	-9.49639	-9.49639	0.505453	0
P0A6B4	alr	[R].AGGITKPVLLLEGF.[F]	F81	['cytosol']	['Alr.2']	["pyridoxal 5'-phosphate"]	N	586	39.153	0.0380988	2	1	6.711	['TIM beta/alpha-barrel', 'Domain of alpha and beta subunits of F1 ATP synthase-like']	['8-235', '228-358']	2	2	alr8-235	74	0.369203	0.369203	0.672007	0.122996
P0A6B4	alr	[R].AAPSGTPVLVNGR.[E]	[281-293]	['cytosol']	['Alr.2']	["pyridoxal 5'-phosphate"]	N	586	39.153	0.0380988	2	1	6.711	['TIM beta/alpha-barrel', 'Domain of alpha and beta subunits of F1 ATP synthase-like']	['8-235', '228-358']	2	2	alr228-358		-0.120949	-0.120949	0.845637	0.0280166
P0A6B4	alr	[L].TSSLIAVR.[E]	T238	['cytosol']	['Alr.2']	["pyridoxal 5'-phosphate"]	N	586	39.153	0.0380988	2	1	6.711	['TIM beta/alpha-barrel', 'Domain of alpha and beta subunits of F1 ATP synthase-like']	['8-235', '228-358']	2	2	alr228-358	11	0.805954	0.805954	0.906981	0.0669636
P0A6B4	alr	[K].AGDPVILWGEGLPVER.[I]	[318-333]	['cytosol']	['Alr.2']	["pyridoxal 5'-phosphate"]	N	586	39.153	0.0380988	2	1	6.711	['TIM beta/alpha-barrel', 'Domain of alpha and beta subunits of F1 ATP synthase-like']	['8-235', '228-358']	2	2	alr228-358		-0.220914	-0.220914	0.96747	0.155399
P0A6B4	alr	[K].QLAIFNTFCEGKPGQR.[S]	[174-189]	['cytosol']	['Alr.2']	["pyridoxal 5'-phosphate"]	N	586	39.153	0.0380988	2	1	6.711	['TIM beta/alpha-barrel', 'Domain of alpha and beta subunits of F1 ATP synthase-like']	['8-235', '228-358']	2	2	alr8-235		-2.26691	-2.26691	1.10871	0.276011
P0A6B4	alr	[R].AGGITKPVLLLEGFFDAR.[D]	[68-85]	['cytosol']	['Alr.2']	["pyridoxal 5'-phosphate"]	N	586	39.153	0.0380988	2	1	6.711	['TIM beta/alpha-barrel', 'Domain of alpha and beta subunits of F1 ATP synthase-like']	['8-235', '228-358']	2	2	alr8-235		-1.74708	-1.74708	1.30768	0.814816
P0A6B4	alr	[R].AGGITKPVLLLEGFF.[D]	F82	['cytosol']	['Alr.2']	["pyridoxal 5'-phosphate"]	N	586	39.153	0.0380988	2	1	6.711	['TIM beta/alpha-barrel', 'Domain of alpha and beta subunits of F1 ATP synthase-like']	['8-235', '228-358']	2	2	alr8-235	75	-1.32257	-1.32257	1.31758	0.720931
P0A6B4	alr	[T].SSLIAVR.[E]	S239	['cytosol']	['Alr.2']	["pyridoxal 5'-phosphate"]	N	586	39.153	0.0380988	2	1	6.711	['TIM beta/alpha-barrel', 'Domain of alpha and beta subunits of F1 ATP synthase-like']	['8-235', '228-358']	2	2	alr228-358	12	0.830824	0.830824	1.32864	0.143447
P0A6B4	alr	[K].ANAYGHGLLETAR.[T]	[35-47]	['cytosol']	['Alr.2']	["pyridoxal 5'-phosphate"]	N	586	39.153	0.0380988	2	1	6.711	['TIM beta/alpha-barrel', 'Domain of alpha and beta subunits of F1 ATP synthase-like']	['8-235', '228-358']	2	2	alr8-235		-1.01969	-1.01969	1.5224	0
P0A6B4	alr	[R].LGVRPEQAEAF.[Y]	F140	['cytosol']	['Alr.2']	["pyridoxal 5'-phosphate"]	N	586	39.153	0.0380988	2	1	6.711	['TIM beta/alpha-barrel', 'Domain of alpha and beta subunits of F1 ATP synthase-like']	['8-235', '228-358']	2	2	alr8-235	133	0.689822	0.689822	1.65869	0.105632
P0A6B4	alr	[N].AYGHGLLETAR.[T]	A37	['cytosol']	['Alr.2']	["pyridoxal 5'-phosphate"]	N	586	39.153	0.0380988	2	1	6.711	['TIM beta/alpha-barrel', 'Domain of alpha and beta subunits of F1 ATP synthase-like']	['8-235', '228-358']	2	2	alr8-235	30	-0.727738	-0.727738	2.13544	0.117617
P0A6B4	alr	[R].QPVNIVSHF.[A]	F160	['cytosol']	['Alr.2']	["pyridoxal 5'-phosphate"]	N	586	39.153	0.0380988	2	1	6.711	['TIM beta/alpha-barrel', 'Domain of alpha and beta subunits of F1 ATP synthase-like']	['8-235', '228-358']	2	2	alr8-235	153	2.04062	2.04062	2.76775	0.00605177
P0A6B4	alr	[R].LGVRPEQAEAFYHR.[L]	[130-143]	['cytosol']	['Alr.2']	["pyridoxal 5'-phosphate"]	N	586	39.153	0.0380988	2	1	6.711	['TIM beta/alpha-barrel', 'Domain of alpha and beta subunits of F1 ATP synthase-like']	['8-235', '228-358']	2	2	alr8-235		-1.86285	-1.86285	3.6535	0.291813
P32721	alsA	[R].QLADDGKVILMVSSELPEIITVCDRI.[A]	I479	['inner membrane', 'cytosol']	['AlsA.', 'AlsC.2', 'AlsB.']	None	N	?	56.745	?	4	3	7.123	['P-loop containing nucleoside triphosphate hydrolases', 'P-loop containing nucleoside triphosphate hydrolases']	['4-235', '259-504']	2	1	alsA259-504	221	-9.9307	-9.9307	0.908931	0
P39265	alsB	[K].VLVVGTDGIPEAR.[K]	[244-256]	['periplasmic space']	['AlsA.', 'AlsC.2', 'AlsB.']	None	N	81	32.91	0.00442652	4	3	6.672	['Periplasmic binding protein-like I']	['28-310']	1	1	alsB28-310		0.608491	0.608491	0.319529	0.526267
P32718	alsK	[S].WDVVENR.[L]	W122	['cytosol']	Monomer	None	Y	12	33.821	0.000673933	1	1	6.68	['Ribonuclease H-like motif']	['8-301']	1	1	alsK8-301	115	0.325951	0.325951	0.225332	0.450501
P32718	alsK	[L].ENTLNCPVEFSR.[D]	E103	['cytosol']	Monomer	None	Y	12	33.821	0.000673933	1	1	6.68	['Ribonuclease H-like motif']	['8-301']	1	1	alsK8-301	96	0.782153	0.782153	1.63823	0.103463
P26365	amiB	[R].TVALDIK.[Q]	[58-64]	['periplasmic space']	Monomer	None	N	343	47.985	0.0273306	1	1	9.475	['Phosphorylase/hydrolase-like']	['192-288+340-416']	1	1	amiBLNK		0.91987	0.91987	1.04628	0.146917
P26365	amiB	[K].RVETPAVVAPR.[V]	[142-152]	['periplasmic space']	Monomer	None	N	343	47.985	0.0273306	1	1	9.475	['Phosphorylase/hydrolase-like']	['192-288+340-416']	1	1	amiBLNK		1.42714	1.42714	1.7951	0.131807
P63883	amiC	[R].VVVDIEDVNLNSVLK.[G]	[71-85]	['periplasmic space']	Monomer	None	N	410	45.634	0.0310686	1	1	9.839	['Phosphorylase/hydrolase-like']	['188-284+331-407']	1	1	amiCLNK		0.947804	0.947804	1.3395	0.155961
P0AE12	amn	[Y].ITSGELPDENAR.[K]	I36	['cytosol']	['Amn.6']	None	N	521	53.995	0.0467133	6	1	6.034	['Phosphorylase/hydrolase-like']	['9-484']	1	1	amn9-484	28	0.346907	0.346907	0.18312	0.294358
P0AE12	amn	[R].DDHVLDAVLPPDIPIPSIAEVQR.[A]	[327-349]	['cytosol']	['Amn.6']	None	N	521	53.995	0.0467133	6	1	6.034	['Phosphorylase/hydrolase-like']	['9-484']	1	1	amn9-484		-8.24054	-8.24054	0.918469	0
P00811	ampC	[K].AVHVSPGALDAEAYGVK.[S]	[224-240]	['periplasmic space']	Monomer	None	N	587	41.556	0.0405061	1	1	8.851	['beta-lactamase/transpeptidase-like']	['22-376']	1	1	ampC22-376		0.414381	0.414381	0.422243	0.308287
P00811	ampC	[R].WVQSNLKPLDINEK.[T]	[249-262]	['periplasmic space']	Monomer	None	N	587	41.556	0.0405061	1	1	8.851	['beta-lactamase/transpeptidase-like']	['22-376']	1	1	ampC22-376		-0.6872	-0.6872	0.623911	0.281272
P00811	ampC	[K].AITPPTPAVR.[A]	[316-325]	['periplasmic space']	Monomer	None	N	587	41.556	0.0405061	1	1	8.851	['beta-lactamase/transpeptidase-like']	['22-376']	1	1	ampC22-376		0.895811	0.895811	0.885541	0.26389
P00811	ampC	[Y].TAGGLPLQVPDEVK.[S]	T129	['periplasmic space']	Monomer	None	N	587	41.556	0.0405061	1	1	8.851	['beta-lactamase/transpeptidase-like']	['22-376']	1	1	ampC22-376	108	10.1102	10.1102	1.09402	0.427222
P00811	ampC	[R].VDAAWQILNALQ.[-]	[366-377]	['periplasmic space']	Monomer	None	N	587	41.556	0.0405061	1	1	8.851	['beta-lactamase/transpeptidase-like']	['22-376']	1	1	ampCLNK		-2.11158	-2.11158	2.02012	0.215139
P0AD70	ampH	[R].SYGETRPGNNVRPQLDSVVR.[I]	[65-84]	['periplasmic space', 'inner membrane']	Monomer	None	N	460	41.849	0.0319663	1	1	9.616	['beta-lactamase/transpeptidase-like']	['33-361']	1	1	ampH33-361		-0.0116996	-0.0116996	0.00432443	0.521304
P0AD70	ampH	[A].AQPITEPEFASDIVDR.[Y]	A22	['periplasmic space', 'inner membrane']	Monomer	None	N	460	41.849	0.0319663	1	1	9.616	['beta-lactamase/transpeptidase-like']	['33-361']	1	1	ampHLNK		1.40199	1.40199	1.53208	0.171303
P0A962	ansA	[K].AFLQELQEASDR.[G]	[252-263]	['cytosol']	['AnsA.4']	None	N	1699	37.127	0.104745	4	1	5.567	['Glutaminase/Asparaginase']	['3-335']	1	1	ansA3-335		0.0601324	0.0601324	0.0382185	0.132862
P0A962	ansA	[R].SDGQINLLNAL.[Y]	L136	['cytosol']	['AnsA.4']	None	N	1699	37.127	0.104745	4	1	5.567	['Glutaminase/Asparaginase']	['3-335']	1	1	ansA3-335	134	-0.70721	-0.70721	0.355081	0.939355
P0A962	ansA	[R].SEQGYIPVSGHLQR.[Q]	[20-33]	['cytosol']	['AnsA.4']	None	N	1699	37.127	0.104745	4	1	5.567	['Glutaminase/Asparaginase']	['3-335']	1	1	ansA3-335		-0.218678	-0.218678	0.369174	0.167218
P0A962	ansA	[K].AHADGFDAFASPNLPPLLEAGIHIR.[R]	[164-188]	['cytosol']	['AnsA.4']	None	N	1699	37.127	0.104745	4	1	5.567	['Glutaminase/Asparaginase']	['3-335']	1	1	ansA3-335		-1.2418	-1.2418	0.846547	0.432286
P0A962	ansA	[F].ASPNLPPLLEAGIHIR.[R]	A173	['cytosol']	['AnsA.4']	None	N	1699	37.127	0.104745	4	1	5.567	['Glutaminase/Asparaginase']	['3-335']	1	1	ansA3-335	171	1.22335	1.22335	1.20503	0.15259
P0A962	ansA	[F].MLENLGKPVIVTGSQIPLAELR.[S]	M104	['cytosol']	['AnsA.4']	None	N	1699	37.127	0.104745	4	1	5.567	['Glutaminase/Asparaginase']	['3-335']	1	1	ansA3-335	102	10.348	10.348	1.23867	0.355067
P0A962	ansA	[Y].LLSQELDTETIR.[K]	L312	['cytosol']	['AnsA.4']	None	N	1699	37.127	0.104745	4	1	5.567	['Glutaminase/Asparaginase']	['3-335']	1	1	ansA3-335	310	3.16106	3.16106	1.49496	0.239288
P0A962	ansA	[T].GSQIPLAELR.[S]	G116	['cytosol']	['AnsA.4']	None	N	1699	37.127	0.104745	4	1	5.567	['Glutaminase/Asparaginase']	['3-335']	1	1	ansA3-335	114	9.72343	9.72343	1.52331	0.250197
P0A962	ansA	[K].AHYDDYDGFVIL.[H]	L88	['cytosol']	['AnsA.4']	None	N	1699	37.127	0.104745	4	1	5.567	['Glutaminase/Asparaginase']	['3-335']	1	1	ansA3-335	86	8.5934	8.5934	1.55912	0.239314
P0A962	ansA	[T].IYPGISADVVR.[N]	I217	['cytosol']	['AnsA.4']	None	N	1699	37.127	0.104745	4	1	5.567	['Glutaminase/Asparaginase']	['3-335']	1	1	ansA3-335	215	11.3581	11.3581	1.62688	0.221162
P0A962	ansA	[K].AHADGFDAF.[A]	F172	['cytosol']	['AnsA.4']	None	N	1699	37.127	0.104745	4	1	5.567	['Glutaminase/Asparaginase']	['3-335']	1	1	ansA3-335	170	2.48777	2.48777	1.6442	0.18443
P0A962	ansA	[K].AHYDDYDGFVILH.[G]	H89	['cytosol']	['AnsA.4']	None	N	1699	37.127	0.104745	4	1	5.567	['Glutaminase/Asparaginase']	['3-335']	1	1	ansA3-335	87	2.43486	2.43486	2.59576	0.101376
P0A962	ansA	[Q].RSEQGYIPVSGHLQR.[Q]	R19	['cytosol']	['AnsA.4']	None	N	1699	37.127	0.104745	4	1	5.567	['Glutaminase/Asparaginase']	['3-335']	1	1	ansA3-335	17	2.13743	2.13743	2.90182	0.164201
P62672	apaG	[R].LAVPTLIH.[-]	[118-125]	['periplasmic space']	Monomer	None	N	113	13.867	0.00260202	1	1	4.578	['Immunoglobulin-like beta-sandwich']	['5-125']	1	1	apaG5-125		1.3925	1.3925	2.75543	0.0441672
P05637	apaH	[K].QYFVQPSNR.[H]	[262-270]	['cytosol']	Monomer	None	N	453	31.297	0.0235424	1	1	5.114	['Metallo-dependent phosphatases']	['1-259']	1	1	apaHLNK		1.96212	1.96212	0.766129	0.505376
P05637	apaH	[R].RQPLLQIDEEKK.[L]	[104-115]	['cytosol']	Monomer	None	N	453	31.297	0.0235424	1	1	5.114	['Metallo-dependent phosphatases']	['1-259']	1	1	apaH1-259		-9.42298	-9.42298	2.02868	0
P05637	apaH	[R].GPGSLDVLR.[Y]	[42-50]	['cytosol']	Monomer	None	N	453	31.297	0.0235424	1	1	5.114	['Metallo-dependent phosphatases']	['1-259']	1	1	apaH1-259		-9.83245	-9.83245	3.07157	0
P0AE22	aphA	[K].TFSPESEDYLKNPVFWEK.[M]	[87-104]	['periplasmic space']	['AphA.4']	['Mg2+']	N	274	26.104	0.011877	4	1	7.254	['HAD-like']	['31-237']	1	1	aphA31-237		0.268923	0.268923	1.64025	0.0120739
P0AE22	aphA	[R].RGDAIFFVTGR.[S]	[129-139]	['periplasmic space']	['AphA.4']	['Mg2+']	N	274	26.104	0.011877	4	1	7.254	['HAD-like']	['31-237']	1	1	aphA31-237		-9.00193	-9.00193	1.93926	0
P0AE22	aphA	[R].IFYGDSDNDITAAR.[D]	[188-201]	['periplasmic space']	['AphA.4']	['Mg2+']	N	274	26.104	0.011877	4	1	7.254	['HAD-like']	['31-237']	1	1	aphA31-237		-9.86839	-9.86839	2.18545	0
P07102	appA	[A].GFTQIVNEAR.[I]	G417	['periplasmic space']	['AppA.2']	None	N	16	47.057	0.00125024	2	1	6.39	['Phosphoglycerate mutase-like']	['26-429']	1	1	appA26-429	392	0.283688	0.283688	0.881841	0.102335
P07102	appA	[K].LESVVIVSR.[H]	[30-38]	['periplasmic space']	['AppA.2']	None	N	16	47.057	0.00125024	2	1	6.39	['Phosphoglycerate mutase-like']	['26-429']	1	1	appA26-429		-0.399871	-0.399871	1.30638	0.0508212
P07102	appA	[R].GGELIAYLGHYQR.[Q]	[73-85]	['periplasmic space']	['AppA.2']	None	N	16	47.057	0.00125024	2	1	6.39	['Phosphoglycerate mutase-like']	['26-429']	1	1	appA26-429		-1.08997	-1.08997	1.3084	0.134389
P07102	appA	[R].VLNFPQSNLCLKR.[E]	[191-203]	['periplasmic space']	['AppA.2']	None	N	16	47.057	0.00125024	2	1	6.39	['Phosphoglycerate mutase-like']	['26-429']	1	1	appA26-429		-1.51375	-1.51375	1.34058	0.112902
P07102	appA	[R].ATPLLDLIK.[T]	[290-298]	['periplasmic space']	['AppA.2']	None	N	16	47.057	0.00125024	2	1	6.39	['Phosphoglycerate mutase-like']	['26-429']	1	1	appA26-429		-1.08522	-1.08522	2.16959	0.217455
P07102	appA	[K].KGCPQSGQVAIIADVDER.[T]	[97-114]	['periplasmic space']	['AppA.2']	None	N	16	47.057	0.00125024	2	1	6.39	['Phosphoglycerate mutase-like']	['26-429']	1	1	appA26-429		3.7676	3.7676	2.27594	0.118173
P07102	appA	[R].LVADGLLAK.[K]	[88-96]	['periplasmic space']	['AppA.2']	None	N	16	47.057	0.00125024	2	1	6.39	['Phosphoglycerate mutase-like']	['26-429']	1	1	appA26-429		-0.992664	-0.992664	2.73019	0.192679
P07102	appA	[K].LGWLTPR.[G]	[66-72]	['periplasmic space']	['AppA.2']	None	N	16	47.057	0.00125024	2	1	6.39	['Phosphoglycerate mutase-like']	['26-429']	1	1	appA26-429		-1.25517	-1.25517	2.92527	0.238956
P07102	appA	[K].LTLAGCEER.[N]	[399-407]	['periplasmic space']	['AppA.2']	None	N	16	47.057	0.00125024	2	1	6.39	['Phosphoglycerate mutase-like']	['26-429']	1	1	appA26-429		-1.64372	-1.64372	3.04707	0.0209497
P07102	appA	[R].AGGSIADFTGHR.[Q]	[170-181]	['periplasmic space']	['AppA.2']	None	N	16	47.057	0.00125024	2	1	6.39	['Phosphoglycerate mutase-like']	['26-429']	1	1	appA26-429		-1.55051	-1.55051	3.70632	0.199851
P26458	appB	[K].TVGVIHLR.[S]	[192-199]	['inner membrane']	['AppC.', 'AppB.']	None	N	?	42.424	?	2	2	8.439	Unknown		0	0	appB		-0.707165	-0.707165	0.571479	0.558395
P69503	apt	[I].QDYPKPGILFR.[D]	Q19	['cytosol']	['Apt.2']	['Mg2+']	N	15434	19.859	0.508962	2	1	5.139	['PRTase-like']	['12-180']	1	1	apt12-180	8	-0.231566	-0.231566	0.208254	0.397006
P69503	apt	[V].GFVPVRKPGKLPR.[E]	G81	['cytosol']	['Apt.2']	['Mg2+']	N	15434	19.859	0.508962	2	1	5.139	['PRTase-like']	['12-180']	1	1	apt12-180	70	-0.286852	-0.286852	0.213963	0.510912
P69503	apt	[R].LGGEVADAA.[F]	A153	['cytosol']	['Apt.2']	['Mg2+']	N	15434	19.859	0.508962	2	1	5.139	['PRTase-like']	['12-180']	1	1	apt12-180	142	-0.704657	-0.704657	0.296137	0.347495
P69503	apt	[L].GVGFVPVRKPGKLPR.[E]	G79	['cytosol']	['Apt.2']	['Mg2+']	N	15434	19.859	0.508962	2	1	5.139	['PRTase-like']	['12-180']	1	1	apt12-180	68	-0.568424	-0.568424	0.637313	0.407881
P69503	apt	[R].DVTSLLEDPKAYAL.[S]	L43	['cytosol']	['Apt.2']	['Mg2+']	N	15434	19.859	0.508962	2	1	5.139	['PRTase-like']	['12-180']	1	1	apt12-180	32	-2.33517	-2.33517	0.791476	0.0487555
P69503	apt	[L].SIDLLVER.[Y]	S44	['cytosol']	['Apt.2']	['Mg2+']	N	15434	19.859	0.508962	2	1	5.139	['PRTase-like']	['12-180']	1	1	apt12-180	33	-0.289076	-0.289076	0.806928	0.153206
P69503	apt	[F].LFGAPVALGLGVGFVPVRKPGKLPR.[E]	L69	['cytosol']	['Apt.2']	['Mg2+']	N	15434	19.859	0.508962	2	1	5.139	['PRTase-like']	['12-180']	1	1	apt12-180	58	-9.30769	-9.30769	0.83641	0
P69503	apt	[L].GLGVGFVPVRKPGKLPR.[E]	G77	['cytosol']	['Apt.2']	['Mg2+']	N	15434	19.859	0.508962	2	1	5.139	['PRTase-like']	['12-180']	1	1	apt12-180	66	0.440552	0.440552	0.857737	0.122331
P69503	apt	[R].LGGEVADAAFIINLFDLGGEQR.[L]	[145-166]	['cytosol']	['Apt.2']	['Mg2+']	N	15434	19.859	0.508962	2	1	5.139	['PRTase-like']	['12-180']	1	1	apt12-180		-8.86722	-8.86722	0.872123	0
P69503	apt	[N].LFDLGGEQRLEK.[Q]	L158	['cytosol']	['Apt.2']	['Mg2+']	N	15434	19.859	0.508962	2	1	5.139	['PRTase-like']	['12-180']	1	1	apt12-180	147	-3.96375	-3.96375	0.876059	0.0624355
P69503	apt	[L].GLGVGFVPVR.[K]	G77	['cytosol']	['Apt.2']	['Mg2+']	N	15434	19.859	0.508962	2	1	5.139	['PRTase-like']	['12-180']	1	1	apt12-180	66	0.533108	0.533108	0.887858	0.122755
P69503	apt	[R].DVTSLLEDPKAY.[A]	Y41	['cytosol']	['Apt.2']	['Mg2+']	N	15434	19.859	0.508962	2	1	5.139	['PRTase-like']	['12-180']	1	1	apt12-180	30	0.956788	0.956788	0.902255	0.273771
P69503	apt	[R].RLGGEVADAA.[F]	A153	['cytosol']	['Apt.2']	['Mg2+']	N	15434	19.859	0.508962	2	1	5.139	['PRTase-like']	['12-180']	1	1	apt12-180	142	-0.649418	-0.649418	0.916956	0.321833
P69503	apt	[R].DVTSLLEDPKAYALSIDLLVER.[Y]	[30-51]	['cytosol']	['Apt.2']	['Mg2+']	N	15434	19.859	0.508962	2	1	5.139	['PRTase-like']	['12-180']	1	1	apt12-180		-5.44839	-5.44839	0.93894	0
P69503	apt	[K].VLVVDDLLATGGTIEAT.[V]	T138	['cytosol']	['Apt.2']	['Mg2+']	N	15434	19.859	0.508962	2	1	5.139	['PRTase-like']	['12-180']	1	1	apt12-180	127	1.44686	1.44686	1.0842	0.275871
P69503	apt	[F].IINLFDLGGEQR.[L]	I155	['cytosol']	['Apt.2']	['Mg2+']	N	15434	19.859	0.508962	2	1	5.139	['PRTase-like']	['12-180']	1	1	apt12-180	144	9.05339	9.05339	1.08813	0.430098
P69503	apt	[R].RLGGEVADAAFIINLFDLGGEQR.[L]	[144-166]	['cytosol']	['Apt.2']	['Mg2+']	N	15434	19.859	0.508962	2	1	5.139	['PRTase-like']	['12-180']	1	1	apt12-180		-9.4557	-9.4557	1.09856	0
P69503	apt	[Y].DLEYGTDQLEIHVDAIKPGDK.[V]	D101	['cytosol']	['Apt.2']	['Mg2+']	N	15434	19.859	0.508962	2	1	5.139	['PRTase-like']	['12-180']	1	1	apt12-180	90	10.607	10.607	1.18712	0.379042
P69503	apt	[R].RLGGEVADAAFIIN.[L]	N157	['cytosol']	['Apt.2']	['Mg2+']	N	15434	19.859	0.508962	2	1	5.139	['PRTase-like']	['12-180']	1	1	apt12-180	146	-1.92904	-1.92904	1.21138	0.40406
P69503	apt	[K].SIQDYPKPGILF.[R]	F28	['cytosol']	['Apt.2']	['Mg2+']	N	15434	19.859	0.508962	2	1	5.139	['PRTase-like']	['12-180']	1	1	apt12-180	17	9.69301	9.69301	1.21646	0.485776
P69503	apt	[K].VLVVDDLLAT.[G]	T131	['cytosol']	['Apt.2']	['Mg2+']	N	15434	19.859	0.508962	2	1	5.139	['PRTase-like']	['12-180']	1	1	apt12-180	120	10.8037	10.8037	1.31889	0.321299
P69503	apt	[F].RDVTSLLEDPK.[A]	R29	['cytosol']	['Apt.2']	['Mg2+']	N	15434	19.859	0.508962	2	1	5.139	['PRTase-like']	['12-180']	1	1	apt12-180	18	10.3553	10.3553	1.59761	0.365931
P69503	apt	[N].LFDLGGEQR.[L]	L158	['cytosol']	['Apt.2']	['Mg2+']	N	15434	19.859	0.508962	2	1	5.139	['PRTase-like']	['12-180']	1	1	apt12-180	147	-1.62868	-1.62868	1.65328	0.623678
P69503	apt	[R].GFLFGAPVALGLGVGFVPVRKPGKLPR.[E]	[67-93]	['cytosol']	['Apt.2']	['Mg2+']	N	15434	19.859	0.508962	2	1	5.139	['PRTase-like']	['12-180']	1	1	apt12-180		-9.83519	-9.83519	1.67943	0
P69503	apt	[R].GFLFGAPVAL.[G]	L76	['cytosol']	['Apt.2']	['Mg2+']	N	15434	19.859	0.508962	2	1	5.139	['PRTase-like']	['12-180']	1	1	apt12-180	65	-1.53589	-1.53589	1.76547	0.257172
P69503	apt	[Y].SLVPFPGH.[-]	S176	['cytosol']	['Apt.2']	['Mg2+']	N	15434	19.859	0.508962	2	1	5.139	['PRTase-like']	['12-180']	1	1	apt12-180	165	0.640583	0.640583	1.78586	0.0919636
P69503	apt	[L].GVGFVPVR.[K]	G79	['cytosol']	['Apt.2']	['Mg2+']	N	15434	19.859	0.508962	2	1	5.139	['PRTase-like']	['12-180']	1	1	apt12-180	68	1.15205	1.15205	1.87146	0.139481
P69503	apt	[T].SYSLVPFPGH.[-]	S174	['cytosol']	['Apt.2']	['Mg2+']	N	15434	19.859	0.508962	2	1	5.139	['PRTase-like']	['12-180']	1	1	apt12-180	163	-1.01909	-1.01909	1.9543	0.0745638
P69503	apt	[L].FRDVTSLLEDPK.[A]	F28	['cytosol']	['Apt.2']	['Mg2+']	N	15434	19.859	0.508962	2	1	5.139	['PRTase-like']	['12-180']	1	1	apt12-180	17	8.915	8.915	1.99536	0.142971
P69503	apt	[K].QGITSYSLVPFPGH.[-]	[170-183]	['cytosol']	['Apt.2']	['Mg2+']	N	15434	19.859	0.508962	2	1	5.139	['PRTase-like']	['12-180']	1	1	aptLNK		-8.8682	-8.8682	2.01935	0
P69503	apt	[R].GFLFGAPVALGL.[G]	L78	['cytosol']	['Apt.2']	['Mg2+']	N	15434	19.859	0.508962	2	1	5.139	['PRTase-like']	['12-180']	1	1	apt12-180	67	-2.23255	-2.23255	2.13221	0.566706
P69503	apt	[Y].ALSIDLLVER.[Y]	A42	['cytosol']	['Apt.2']	['Mg2+']	N	15434	19.859	0.508962	2	1	5.139	['PRTase-like']	['12-180']	1	1	apt12-180	31	1.7709	1.7709	2.26511	0.15358
P69503	apt	[R].DVTSLLEDPK.[A]	[30-39]	['cytosol']	['Apt.2']	['Mg2+']	N	15434	19.859	0.508962	2	1	5.139	['PRTase-like']	['12-180']	1	1	apt12-180		-1.50531	-1.50531	2.39157	0.466645
P69503	apt	[M].TATAQQLEYLK.[N]	T2	['cytosol']	['Apt.2']	['Mg2+']	N	15434	19.859	0.508962	2	1	5.139	['PRTase-like']	['12-180']	1	1	aptLNK		-0.850112	-0.850112	2.49845	0.0442016
P69503	apt	[K].VLVVDDLLATGGTIEATVK.[L]	[122-140]	['cytosol']	['Apt.2']	['Mg2+']	N	15434	19.859	0.508962	2	1	5.139	['PRTase-like']	['12-180']	1	1	apt12-180		-1.1627	-1.1627	2.62496	0.445453
P69503	apt	[R].LGGEVADAAFIIN.[L]	N157	['cytosol']	['Apt.2']	['Mg2+']	N	15434	19.859	0.508962	2	1	5.139	['PRTase-like']	['12-180']	1	1	apt12-180	146	-2.29677	-2.29677	2.79964	0.431921
P69503	apt	[Q].GITSYSLVPFPGH.[-]	G171	['cytosol']	['Apt.2']	['Mg2+']	N	15434	19.859	0.508962	2	1	5.139	['PRTase-like']	['12-180']	1	1	apt12-180	160	-11.2387	-11.2387	2.90564	0
P69503	apt	[K].SIQDYPKPGILFR.[D]	[17-29]	['cytosol']	['Apt.2']	['Mg2+']	N	15434	19.859	0.508962	2	1	5.139	['PRTase-like']	['12-180']	1	1	apt12-180		-1.08874	-1.08874	3.05178	0.1341
P0A9Q1	arcA	[R].SLIGPDGEQYKLPR.[S]	[150-163]	['cytosol']	Monomer	None	N	8000	27.292	0.362555	1	1	5.088	['Flavodoxin-like', 'DNA/RNA-binding 3-helical bundle']	['2-126', '136-234']	2	2	arcA136-234		0.215586	0.215586	0.0843632	0.355848
P0A9Q1	arcA	[R].DNEVDKILGLE.[I]	E94	['cytosol']	Monomer	None	N	8000	27.292	0.362555	1	1	5.088	['Flavodoxin-like', 'DNA/RNA-binding 3-helical bundle']	['2-126', '136-234']	2	2	arcA2-126	93	0.279368	0.279368	0.101833	0.567514
P0A9Q1	arcA	[Y].KFNGWELDINSR.[S]	K138	['cytosol']	Monomer	None	N	8000	27.292	0.362555	1	1	5.088	['Flavodoxin-like', 'DNA/RNA-binding 3-helical bundle']	['2-126', '136-234']	2	2	arcA136-234	3	-0.078845	-0.078845	0.105003	0.165607
P0A9Q1	arcA	[I].LGLEIGADDYITKPFNPR.[E]	L91	['cytosol']	Monomer	None	N	8000	27.292	0.362555	1	1	5.088	['Flavodoxin-like', 'DNA/RNA-binding 3-helical bundle']	['2-126', '136-234']	2	2	arcA2-126	90	-0.443449	-0.443449	0.179328	0.614475
P0A9Q1	arcA	[K].HFESTPDTPEIIAT.[I]	T224	['cytosol']	Monomer	None	N	8000	27.292	0.362555	1	1	5.088	['Flavodoxin-like', 'DNA/RNA-binding 3-helical bundle']	['2-126', '136-234']	2	2	arcA136-234	89	0.206197	0.206197	0.217565	0.269595
P0A9Q1	arcA	[H].ILIVEDELVTR.[N]	I6	['cytosol']	Monomer	None	N	8000	27.292	0.362555	1	1	5.088	['Flavodoxin-like', 'DNA/RNA-binding 3-helical bundle']	['2-126', '136-234']	2	2	arcA2-126	5	1.20347	1.20347	0.402095	0.662559
P0A9Q1	arcA	[K].ILGLEIGADDYITKPFNPR.[E]	[90-108]	['cytosol']	Monomer	None	N	8000	27.292	0.362555	1	1	5.088	['Flavodoxin-like', 'DNA/RNA-binding 3-helical bundle']	['2-126', '136-234']	2	2	arcA2-126		1.44974	1.44974	0.486621	0.695143
P0A9Q1	arcA	[L].IVEDELVTR.[N]	I8	['cytosol']	Monomer	None	N	8000	27.292	0.362555	1	1	5.088	['Flavodoxin-like', 'DNA/RNA-binding 3-helical bundle']	['2-126', '136-234']	2	2	arcA2-126	7	0.854069	0.854069	0.51347	0.419957
P0A9Q1	arcA	[-].MQTPHILIVEDELVTR.[N]	[1-16]	['cytosol']	Monomer	None	N	8000	27.292	0.362555	1	1	5.088	['Flavodoxin-like', 'DNA/RNA-binding 3-helical bundle']	['2-126', '136-234']	2	2	arcALNK		0.545177	0.545177	0.591391	0.200653
P0A9Q1	arcA	[R].DNEVDKILGLEIGADDYITKPFNPR.[E]	[84-108]	['cytosol']	Monomer	None	N	8000	27.292	0.362555	1	1	5.088	['Flavodoxin-like', 'DNA/RNA-binding 3-helical bundle']	['2-126', '136-234']	2	2	arcA2-126		1.4998	1.4998	0.650725	0.533507
P0A9Q1	arcA	[M].DINLPGKNGLLLAR.[E]	D54	['cytosol']	Monomer	None	N	8000	27.292	0.362555	1	1	5.088	['Flavodoxin-like', 'DNA/RNA-binding 3-helical bundle']	['2-126', '136-234']	2	2	arcA2-126	53	1.57441	1.57441	0.722369	0.480312
P0A9Q1	arcA	[K].NGLLLAR.[E]	[61-67]	['cytosol']	Monomer	None	N	8000	27.292	0.362555	1	1	5.088	['Flavodoxin-like', 'DNA/RNA-binding 3-helical bundle']	['2-126', '136-234']	2	2	arcA2-126		1.27729	1.27729	0.792106	0.393055
P0A9Q1	arcA	[I].VEDELVTR.[N]	V9	['cytosol']	Monomer	None	N	8000	27.292	0.362555	1	1	5.088	['Flavodoxin-like', 'DNA/RNA-binding 3-helical bundle']	['2-126', '136-234']	2	2	arcA2-126	8	1.22692	1.22692	0.957997	0.173691
P0A9Q1	arcA	[-].MQTPHIL.[I]	L7	['cytosol']	Monomer	None	N	8000	27.292	0.362555	1	1	5.088	['Flavodoxin-like', 'DNA/RNA-binding 3-helical bundle']	['2-126', '136-234']	2	2	arcA2-126	6	2.6474	2.6474	1.35739	0.265814
P0A9Q1	arcA	[N].LVIMDINLPGK.[N]	L50	['cytosol']	Monomer	None	N	8000	27.292	0.362555	1	1	5.088	['Flavodoxin-like', 'DNA/RNA-binding 3-helical bundle']	['2-126', '136-234']	2	2	arcA2-126	49	8.40387	8.40387	1.44942	0.273112
P0A9Q1	arcA	[K].SIFEAEGYDVF.[E]	F31	['cytosol']	Monomer	None	N	8000	27.292	0.362555	1	1	5.088	['Flavodoxin-like', 'DNA/RNA-binding 3-helical bundle']	['2-126', '136-234']	2	2	arcA2-126	30	1.80235	1.80235	1.61796	0.166626
P0A9Q1	arcA	[R].SLIGPDGEQYK.[L]	[150-160]	['cytosol']	Monomer	None	N	8000	27.292	0.362555	1	1	5.088	['Flavodoxin-like', 'DNA/RNA-binding 3-helical bundle']	['2-126', '136-234']	2	2	arcA136-234		0.439632	0.439632	2.02156	0.0446236
P0A9Q1	arcA	[M].LHFCENPGK.[I]	L170	['cytosol']	Monomer	None	N	8000	27.292	0.362555	1	1	5.088	['Flavodoxin-like', 'DNA/RNA-binding 3-helical bundle']	['2-126', '136-234']	2	2	arcA136-234	35	-12.1285	-12.1285	2.33526	0
P0A9Q1	arcA	[R].DNEVDKILGL.[E]	L93	['cytosol']	Monomer	None	N	8000	27.292	0.362555	1	1	5.088	['Flavodoxin-like', 'DNA/RNA-binding 3-helical bundle']	['2-126', '136-234']	2	2	arcA2-126	92	2.4426	2.4426	3.35211	0.0780644
P0AEC3	arcB	[T].GIGLAVSR.[R]	G470	['inner membrane', 'cytosol']	['ArcB.2']	None	N	226	87.983	0.0330184	2	1	4.856	['ATPase domain of HSP90 chaperone/DNA topoisomerase II/histidine kinase', 'Four-helical up-and-down bundle', 'Flavodoxin-like', 'Profilin-like', 'ROP-like']	['336-503', '661-773', '526-647', '140-267', '269-347']	5	5	arcB336-503	135	-0.00930148	-0.00930148	0.018564	0.00963028
P0AEC3	arcB	[K].LITDGLAVFEK.[M]	[681-691]	['inner membrane', 'cytosol']	['ArcB.2']	None	N	226	87.983	0.0330184	2	1	4.856	['ATPase domain of HSP90 chaperone/DNA topoisomerase II/histidine kinase', 'Four-helical up-and-down bundle', 'Flavodoxin-like', 'Profilin-like', 'ROP-like']	['336-503', '661-773', '526-647', '140-267', '269-347']	5	5	arcB661-773		0.236817	0.236817	0.433726	0.156749
P0AEC3	arcB	[K].KGIVEEGHKI.[K]	I719	['inner membrane', 'cytosol']	['ArcB.2']	None	N	226	87.983	0.0330184	2	1	4.856	['ATPase domain of HSP90 chaperone/DNA topoisomerase II/histidine kinase', 'Four-helical up-and-down bundle', 'Flavodoxin-like', 'Profilin-like', 'ROP-like']	['336-503', '661-773', '526-647', '140-267', '269-347']	5	5	arcB661-773	59	1.23433	1.23433	0.712373	0.434505
P18335	argD	[K].YSDGFGPKPADIIHVPFNDLHAVK.[A]	[157-180]	['cytosol']	['ArgD.2']	["pyridoxal 5'-phosphate"]	N	637	43.767	0.0462951	2	1	5.922	['PLP-dependent transferase-like']	['20-401']	1	1	argD20-401		-0.0239391	-0.0239391	0.0202494	0.333809
P18335	argD	[R].ELCDQHQALLVFDEVQCGMGR.[T]	[214-234]	['cytosol']	['ArgD.2']	["pyridoxal 5'-phosphate"]	N	637	43.767	0.0462951	2	1	5.922	['PLP-dependent transferase-like']	['20-401']	1	1	argD20-401		-0.380603	-0.380603	0.357028	0.393612
P18335	argD	[K].IDQQYDVFSDIR.[G]	[325-336]	['cytosol']	['ArgD.2']	["pyridoxal 5'-phosphate"]	N	637	43.767	0.0462951	2	1	5.922	['PLP-dependent transferase-like']	['20-401']	1	1	argD20-401		-1.18178	-1.18178	0.982954	0.373268
P18335	argD	[F].DIINTPEVLEGIQAK.[R]	D300	['cytosol']	['ArgD.2']	["pyridoxal 5'-phosphate"]	N	637	43.767	0.0462951	2	1	5.922	['PLP-dependent transferase-like']	['20-401']	1	1	argD20-401	281	9.00596	9.00596	1.11819	0.413574
P18335	argD	[A].AFDIINTPEVLEGIQAK.[R]	A298	['cytosol']	['ArgD.2']	["pyridoxal 5'-phosphate"]	N	637	43.767	0.0462951	2	1	5.922	['PLP-dependent transferase-like']	['20-401']	1	1	argD20-401	279	1.97914	1.97914	1.85712	0.154462
P18335	argD	[T].AATPEFLQGLR.[E]	A203	['cytosol']	['ArgD.2']	["pyridoxal 5'-phosphate"]	N	637	43.767	0.0462951	2	1	5.922	['PLP-dependent transferase-like']	['20-401']	1	1	argD20-401	184	10.2393	10.2393	2.27681	0.103152
P0A6E4	argG	[Y].TANLGQPDEEDYDAIPR.[R]	T42	['cytosol']	['ArgG.4']	None	N	1296	49.898	0.107383	4	1	5.136	['Argininosuccinate synthetase, C-terminal domain', 'Adenine nucleotide alpha hydrolase-like']	['190-444', '3-186']	2	2	argG3-186	40	0.31886	0.31886	0.119238	0.398384
P0A6E4	argG	[Y].FNTTPLGR.[A]	F100	['cytosol']	['ArgG.4']	None	N	1296	49.898	0.107383	4	1	5.136	['Argininosuccinate synthetase, C-terminal domain', 'Adenine nucleotide alpha hydrolase-like']	['190-444', '3-186']	2	2	argG3-186	98	1.02583	1.02583	2.17168	0.102666
P11447	argH	[M].AALVLDGIQVK.[R]	A342	['cytosol']	Monomer	None	N	337	50.318	0.028158	1	1	4.994	['L-aspartase-like']	['13-452']	1	1	argH13-452	330	0.254551	0.254551	0.368039	0.200861
P11447	argH	[K].FSQVIDEDVYPILSLQ.[S]	Q428	['cytosol']	Monomer	None	N	337	50.318	0.028158	1	1	4.994	['L-aspartase-like']	['13-452']	1	1	argH13-452	416	0.866954	0.866954	0.371584	0.610433
P11667	argO	[R].IINLVVG.[C]	G188	['inner membrane']	Monomer	None	N	419	23.176	0.0161251	1	1	9.622	Unknown		0	0	argO		-1.36202	-1.36202	1.18141	0.584935
P0A8S1	argP	[R].LNLQVEDETR.[T]	[121-130]	['cytosol']	Monomer	None	N	789	33.472	0.0438539	1	1	6.532	['Periplasmic binding protein-like II', 'DNA/RNA-binding 3-helical bundle']	['92-289', '4-110']	2	2	argP92-289		-0.95222	-0.95222	0.854782	0.107048
P0A8S1	argP	[K].LGALDYLF.[V]	F166	['cytosol']	Monomer	None	N	789	33.472	0.0438539	1	1	6.532	['Periplasmic binding protein-like II', 'DNA/RNA-binding 3-helical bundle']	['92-289', '4-110']	2	2	argP92-289	75	9.87869	9.87869	0.974932	0.500499
P0A8S1	argP	[K].ELASGELIDLTPGLF.[Q]	F262	['cytosol']	Monomer	None	N	789	33.472	0.0438539	1	1	6.532	['Periplasmic binding protein-like II', 'DNA/RNA-binding 3-helical bundle']	['92-289', '4-110']	2	2	argP92-289	171	10.1364	10.1364	1.06285	0.445044
P0A6D0	argR	[A].LQEQGFDNINQSK.[V]	L33	['cytosol']	Monomer	None	N	3610	16.994	0.101871	1	1	4.79	['DNA/RNA-binding 3-helical bundle', 'DCoH-like']	['3-77', '82-151']	2	2	argR3-77	31	1.3959	1.3959	1.42289	0.186552
P11875	argS	[R].LVAEKNPDMPADELEK.[L]	[404-419]	['cytosol']	Monomer	['Mg2+']	Y	4901	64.683	0.52641	1	1	5.244	['Adenine nucleotide alpha hydrolase-like', 'Anticodon-binding domain of a subclass of class I aminoacyl-tRNA synthetases', 'RRF/tRNA synthetase additional domain-like']	['110-454', '454-577', '1-100']	3	3	argS110-454		-0.0214435	-0.0214435	0.0142741	0.213661
P11875	argS	[A].GAPADCEPQVR.[Q]	G19	['cytosol']	Monomer	['Mg2+']	Y	4901	64.683	0.52641	1	1	5.244	['Adenine nucleotide alpha hydrolase-like', 'Anticodon-binding domain of a subclass of class I aminoacyl-tRNA synthetases', 'RRF/tRNA synthetase additional domain-like']	['110-454', '454-577', '1-100']	3	3	argS1-100	19	-0.0811982	-0.0811982	0.0164085	0.149457
P11875	argS	[K].AEIDEEQLAAAPVIIREDR.[E]	[474-492]	['cytosol']	Monomer	['Mg2+']	Y	4901	64.683	0.52641	1	1	5.244	['Adenine nucleotide alpha hydrolase-like', 'Anticodon-binding domain of a subclass of class I aminoacyl-tRNA synthetases', 'RRF/tRNA synthetase additional domain-like']	['110-454', '454-577', '1-100']	3	3	argS454-577		-0.567262	-0.567262	0.216074	0.294348
P11875	argS	[R].LGVATPEKQTIVVDYSAPNVAK.[E]	[105-126]	['cytosol']	Monomer	['Mg2+']	Y	4901	64.683	0.52641	1	1	5.244	['Adenine nucleotide alpha hydrolase-like', 'Anticodon-binding domain of a subclass of class I aminoacyl-tRNA synthetases', 'RRF/tRNA synthetase additional domain-like']	['110-454', '454-577', '1-100']	3	3	argSLNK		-0.738247	-0.738247	0.379339	0.136253
P11875	argS	[R].LGVATPEK.[Q]	[105-112]	['cytosol']	Monomer	['Mg2+']	Y	4901	64.683	0.52641	1	1	5.244	['Adenine nucleotide alpha hydrolase-like', 'Anticodon-binding domain of a subclass of class I aminoacyl-tRNA synthetases', 'RRF/tRNA synthetase additional domain-like']	['110-454', '454-577', '1-100']	3	3	argSLNK		-12.5996	-12.5996	0.468667	0
P11875	argS	[R].LNVTLTR.[D]	[246-252]	['cytosol']	Monomer	['Mg2+']	Y	4901	64.683	0.52641	1	1	5.244	['Adenine nucleotide alpha hydrolase-like', 'Anticodon-binding domain of a subclass of class I aminoacyl-tRNA synthetases', 'RRF/tRNA synthetase additional domain-like']	['110-454', '454-577', '1-100']	3	3	argS110-454		0.368142	0.368142	0.591501	0.187473
P11875	argS	[K].YRYETLHADRVLYYIDSR.[Q]	[323-340]	['cytosol']	Monomer	['Mg2+']	Y	4901	64.683	0.52641	1	1	5.244	['Adenine nucleotide alpha hydrolase-like', 'Anticodon-binding domain of a subclass of class I aminoacyl-tRNA synthetases', 'RRF/tRNA synthetase additional domain-like']	['110-454', '454-577', '1-100']	3	3	argS110-454		-5.05627	-5.05627	0.871774	0
P11875	argS	[K].LGLDTLGIETVERM.[-]	[564-577]	['cytosol']	Monomer	['Mg2+']	Y	4901	64.683	0.52641	1	1	5.244	['Adenine nucleotide alpha hydrolase-like', 'Anticodon-binding domain of a subclass of class I aminoacyl-tRNA synthetases', 'RRF/tRNA synthetase additional domain-like']	['110-454', '454-577', '1-100']	3	3	argS454-577		-0.988988	-0.988988	0.875633	0.250743
P11875	argS	[A].AGAPADCEPQVR.[Q]	A18	['cytosol']	Monomer	['Mg2+']	Y	4901	64.683	0.52641	1	1	5.244	['Adenine nucleotide alpha hydrolase-like', 'Anticodon-binding domain of a subclass of class I aminoacyl-tRNA synthetases', 'RRF/tRNA synthetase additional domain-like']	['110-454', '454-577', '1-100']	3	3	argS1-100	18	0.344495	0.344495	0.894256	0.123061
P11875	argS	[N].IFLDPAFLAEHVQQALASDR.[L]	I85	['cytosol']	Monomer	['Mg2+']	Y	4901	64.683	0.52641	1	1	5.244	['Adenine nucleotide alpha hydrolase-like', 'Anticodon-binding domain of a subclass of class I aminoacyl-tRNA synthetases', 'RRF/tRNA synthetase additional domain-like']	['110-454', '454-577', '1-100']	3	3	argS1-100	85	0.634055	0.634055	0.922056	0.197991
P11875	argS	[L].QFEETLTVVAR.[E]	Q502	['cytosol']	Monomer	['Mg2+']	Y	4901	64.683	0.52641	1	1	5.244	['Adenine nucleotide alpha hydrolase-like', 'Anticodon-binding domain of a subclass of class I aminoacyl-tRNA synthetases', 'RRF/tRNA synthetase additional domain-like']	['110-454', '454-577', '1-100']	3	3	argS454-577	49	2.9239	2.9239	1.13195	0.366152
P11875	argS	[A].EIDEEQLAAAPVIIREDR.[E]	E475	['cytosol']	Monomer	['Mg2+']	Y	4901	64.683	0.52641	1	1	5.244	['Adenine nucleotide alpha hydrolase-like', 'Anticodon-binding domain of a subclass of class I aminoacyl-tRNA synthetases', 'RRF/tRNA synthetase additional domain-like']	['110-454', '454-577', '1-100']	3	3	argS454-577	22	3.68114	3.68114	1.23654	0.429885
P11875	argS	[R].KAEIDEEQLAAAPVIIREDR.[E]	[473-492]	['cytosol']	Monomer	['Mg2+']	Y	4901	64.683	0.52641	1	1	5.244	['Adenine nucleotide alpha hydrolase-like', 'Anticodon-binding domain of a subclass of class I aminoacyl-tRNA synthetases', 'RRF/tRNA synthetase additional domain-like']	['110-454', '454-577', '1-100']	3	3	argS454-577		-0.607833	-0.607833	1.30636	0.12137
P11875	argS	[R].QLAEQVLTHLDLNGIASK.[V]	[57-74]	['cytosol']	Monomer	['Mg2+']	Y	4901	64.683	0.52641	1	1	5.244	['Adenine nucleotide alpha hydrolase-like', 'Anticodon-binding domain of a subclass of class I aminoacyl-tRNA synthetases', 'RRF/tRNA synthetase additional domain-like']	['110-454', '454-577', '1-100']	3	3	argS1-100		-1.09575	-1.09575	1.42922	0.503594
P11875	argS	[K].VEIAGPGFINIF.[L]	F86	['cytosol']	Monomer	['Mg2+']	Y	4901	64.683	0.52641	1	1	5.244	['Adenine nucleotide alpha hydrolase-like', 'Anticodon-binding domain of a subclass of class I aminoacyl-tRNA synthetases', 'RRF/tRNA synthetase additional domain-like']	['110-454', '454-577', '1-100']	3	3	argS1-100	86	1.09418	1.09418	1.43436	0.18711
P11875	argS	[F].SGFYEHCPILSAENEEVR.[N]	S531	['cytosol']	Monomer	['Mg2+']	Y	4901	64.683	0.52641	1	1	5.244	['Adenine nucleotide alpha hydrolase-like', 'Anticodon-binding domain of a subclass of class I aminoacyl-tRNA synthetases', 'RRF/tRNA synthetase additional domain-like']	['110-454', '454-577', '1-100']	3	3	argS454-577	78	12.3617	12.3617	1.94972	0.262616
P11875	argS	[K].LQSGDEYFR.[E]	[217-225]	['cytosol']	Monomer	['Mg2+']	Y	4901	64.683	0.52641	1	1	5.244	['Adenine nucleotide alpha hydrolase-like', 'Anticodon-binding domain of a subclass of class I aminoacyl-tRNA synthetases', 'RRF/tRNA synthetase additional domain-like']	['110-454', '454-577', '1-100']	3	3	argS110-454		-0.894552	-0.894552	2.06713	0.256131
P11875	argS	[L].AVESEGATVVFLDEFK.[N]	A278	['cytosol']	Monomer	['Mg2+']	Y	4901	64.683	0.52641	1	1	5.244	['Adenine nucleotide alpha hydrolase-like', 'Anticodon-binding domain of a subclass of class I aminoacyl-tRNA synthetases', 'RRF/tRNA synthetase additional domain-like']	['110-454', '454-577', '1-100']	3	3	argS110-454	169	1.9135	1.9135	2.06953	0.170231
P11875	argS	[R].STIIGDAAVR.[T]	[135-144]	['cytosol']	Monomer	['Mg2+']	Y	4901	64.683	0.52641	1	1	5.244	['Adenine nucleotide alpha hydrolase-like', 'Anticodon-binding domain of a subclass of class I aminoacyl-tRNA synthetases', 'RRF/tRNA synthetase additional domain-like']	['110-454', '454-577', '1-100']	3	3	argS110-454		-0.58521	-0.58521	2.20475	0.128752
P11875	argS	[K].QTIVVDYSAPNVAK.[E]	[113-126]	['cytosol']	Monomer	['Mg2+']	Y	4901	64.683	0.52641	1	1	5.244	['Adenine nucleotide alpha hydrolase-like', 'Anticodon-binding domain of a subclass of class I aminoacyl-tRNA synthetases', 'RRF/tRNA synthetase additional domain-like']	['110-454', '454-577', '1-100']	3	3	argS110-454		-1.08215	-1.08215	2.33932	0.313625
P11875	argS	[K].LGLDTLGIETVER.[M]	[564-576]	['cytosol']	Monomer	['Mg2+']	Y	4901	64.683	0.52641	1	1	5.244	['Adenine nucleotide alpha hydrolase-like', 'Anticodon-binding domain of a subclass of class I aminoacyl-tRNA synthetases', 'RRF/tRNA synthetase additional domain-like']	['110-454', '454-577', '1-100']	3	3	argS454-577		-1.31811	-1.31811	2.37542	0.385359
P11875	argS	[R].KAEIDEEQLAAAPVIIR.[E]	[473-489]	['cytosol']	Monomer	['Mg2+']	Y	4901	64.683	0.52641	1	1	5.244	['Adenine nucleotide alpha hydrolase-like', 'Anticodon-binding domain of a subclass of class I aminoacyl-tRNA synthetases', 'RRF/tRNA synthetase additional domain-like']	['110-454', '454-577', '1-100']	3	3	argS454-577		-1.13973	-1.13973	2.50854	0.265583
P11875	argS	[K].GLAVESEGATVVFLDEFK.[N]	[276-293]	['cytosol']	Monomer	['Mg2+']	Y	4901	64.683	0.52641	1	1	5.244	['Adenine nucleotide alpha hydrolase-like', 'Anticodon-binding domain of a subclass of class I aminoacyl-tRNA synthetases', 'RRF/tRNA synthetase additional domain-like']	['110-454', '454-577', '1-100']	3	3	argS110-454		-0.936878	-0.936878	2.59236	0.231386
P11875	argS	[K].VEIAGPGFIN.[I]	N84	['cytosol']	Monomer	['Mg2+']	Y	4901	64.683	0.52641	1	1	5.244	['Adenine nucleotide alpha hydrolase-like', 'Anticodon-binding domain of a subclass of class I aminoacyl-tRNA synthetases', 'RRF/tRNA synthetase additional domain-like']	['110-454', '454-577', '1-100']	3	3	argS1-100	84	1.65121	1.65121	2.62471	0.104561
P11875	argS	[K].KHYDEDEEFAER.[A]	[198-209]	['cytosol']	Monomer	['Mg2+']	Y	4901	64.683	0.52641	1	1	5.244	['Adenine nucleotide alpha hydrolase-like', 'Anticodon-binding domain of a subclass of class I aminoacyl-tRNA synthetases', 'RRF/tRNA synthetase additional domain-like']	['110-454', '454-577', '1-100']	3	3	argS110-454		-10.7287	-10.7287	2.71482	0
P11875	argS	[F].LDPAFLAEHVQQALASDR.[L]	L87	['cytosol']	Monomer	['Mg2+']	Y	4901	64.683	0.52641	1	1	5.244	['Adenine nucleotide alpha hydrolase-like', 'Anticodon-binding domain of a subclass of class I aminoacyl-tRNA synthetases', 'RRF/tRNA synthetase additional domain-like']	['110-454', '454-577', '1-100']	3	3	argS1-100	87	1.77687	1.77687	2.85287	0.134062
P11875	argS	[K].LANAVGIGAVK.[Y]	[420-430]	['cytosol']	Monomer	['Mg2+']	Y	4901	64.683	0.52641	1	1	5.244	['Adenine nucleotide alpha hydrolase-like', 'Anticodon-binding domain of a subclass of class I aminoacyl-tRNA synthetases', 'RRF/tRNA synthetase additional domain-like']	['110-454', '454-577', '1-100']	3	3	argS110-454		-1.17942	-1.17942	3.12355	0.211896
P11875	argS	[K].DGGYLYTTTDIACAK.[Y]	[308-322]	['cytosol']	Monomer	['Mg2+']	Y	4901	64.683	0.52641	1	1	5.244	['Adenine nucleotide alpha hydrolase-like', 'Anticodon-binding domain of a subclass of class I aminoacyl-tRNA synthetases', 'RRF/tRNA synthetase additional domain-like']	['110-454', '454-577', '1-100']	3	3	argS110-454		-2.22132	-2.22132	3.14851	0.380262
P11875	argS	[-].MNIQALLSEK.[V]	[1-10]	['cytosol']	Monomer	['Mg2+']	Y	4901	64.683	0.52641	1	1	5.244	['Adenine nucleotide alpha hydrolase-like', 'Anticodon-binding domain of a subclass of class I aminoacyl-tRNA synthetases', 'RRF/tRNA synthetase additional domain-like']	['110-454', '454-577', '1-100']	3	3	argS1-100		-1.73891	-1.73891	3.31249	0.0385111
P11875	argS	[R].TLEFLGHK.[V]	[145-152]	['cytosol']	Monomer	['Mg2+']	Y	4901	64.683	0.52641	1	1	5.244	['Adenine nucleotide alpha hydrolase-like', 'Anticodon-binding domain of a subclass of class I aminoacyl-tRNA synthetases', 'RRF/tRNA synthetase additional domain-like']	['110-454', '454-577', '1-100']	3	3	argS110-454		-1.69959	-1.69959	3.31629	0.308468
P11875	argS	[R].LVAEKNPDMPADELEKLANAVGIGAVK.[Y]	[404-430]	['cytosol']	Monomer	['Mg2+']	Y	4901	64.683	0.52641	1	1	5.244	['Adenine nucleotide alpha hydrolase-like', 'Anticodon-binding domain of a subclass of class I aminoacyl-tRNA synthetases', 'RRF/tRNA synthetase additional domain-like']	['110-454', '454-577', '1-100']	3	3	argS110-454		-1.87662	-1.87662	3.63272	0
P11875	argS	[K].HYDEDEEFAER.[A]	[199-209]	['cytosol']	Monomer	['Mg2+']	Y	4901	64.683	0.52641	1	1	5.244	['Adenine nucleotide alpha hydrolase-like', 'Anticodon-binding domain of a subclass of class I aminoacyl-tRNA synthetases', 'RRF/tRNA synthetase additional domain-like']	['110-454', '454-577', '1-100']	3	3	argS110-454		-0.480315	-0.480315	4.48112	0.025369
P09551	argT	[K].GSPIQPTLDSLK.[G]	[121-132]	['periplasmic space']	['HisQ.', 'HisP.2', 'HisM.', 'ArgT.']	None	N	427	27.992	0.0198477	5	4	5.481	['Periplasmic binding protein-like II']	['26-257']	1	1	argT26-257		-0.347391	-0.347391	0.532412	0.273293
P09551	argT	[R].IGTDTTYAPFSSK.[D]	[30-42]	['periplasmic space']	['HisQ.', 'HisP.2', 'HisM.', 'ArgT.']	None	N	427	27.992	0.0198477	5	4	5.481	['Periplasmic binding protein-like II']	['26-257']	1	1	argT26-257		1.89476	1.89476	0.664806	0.57991
P09551	argT	[K].YFGDGTGVGLR.[K]	[212-222]	['periplasmic space']	['HisQ.', 'HisP.2', 'HisM.', 'ArgT.']	None	N	427	27.992	0.0198477	5	4	5.481	['Periplasmic binding protein-like II']	['26-257']	1	1	argT26-257		-0.592726	-0.592726	0.710275	0.101588
P09551	argT	[K].KYFDFNVYGD.[-]	[251-260]	['periplasmic space']	['HisQ.', 'HisP.2', 'HisM.', 'ArgT.']	None	N	427	27.992	0.0198477	5	4	5.481	['Periplasmic binding protein-like II']	['26-257']	1	1	argTLNK		-1.06403	-1.06403	1.38318	0.389444
P09551	argT	[R].KDDAELTAAFNK.[A]	[223-234]	['periplasmic space']	['HisQ.', 'HisP.2', 'HisM.', 'ArgT.']	None	N	427	27.992	0.0198477	5	4	5.481	['Periplasmic binding protein-like II']	['26-257']	1	1	argT26-257		-0.947738	-0.947738	2.02006	0.198494
P77398	arnA	[R].GIPVYAPDNVNHPLWVER.[I]	[53-70]	['cytosol']	['ArnA.6']	None	N	74	74.289	0.00912862	6	1	6.538	['NAD(P)-binding Rossmann-fold domains', 'Formyltransferase', 'FMT C-terminal domain-like']	['317-652', '1-202', '205-304']	3	3	arnA1-202		-0.196804	-0.196804	0.11521	0.354386
P77398	arnA	[K].IDMQETIDETLDFFLR.[T]	[636-651]	['cytosol']	['ArnA.6']	None	N	74	74.289	0.00912862	6	1	6.538	['NAD(P)-binding Rossmann-fold domains', 'Formyltransferase', 'FMT C-terminal domain-like']	['317-652', '1-202', '205-304']	3	3	arnA317-652		0.302094	0.302094	0.265496	0.0339541
P77398	arnA	[F].NLHGSLLPK.[Y]	N102	['cytosol']	['ArnA.6']	None	N	74	74.289	0.00912862	6	1	6.538	['NAD(P)-binding Rossmann-fold domains', 'Formyltransferase', 'FMT C-terminal domain-like']	['317-652', '1-202', '205-304']	3	3	arnA1-202	102	1.08141	1.08141	0.507584	0.555798
P77398	arnA	[K].AQPGSVISVAPLLIAC.[G]	C269	['cytosol']	['ArnA.6']	None	N	74	74.289	0.00912862	6	1	6.538	['NAD(P)-binding Rossmann-fold domains', 'Formyltransferase', 'FMT C-terminal domain-like']	['317-652', '1-202', '205-304']	3	3	arnA205-304	65	0.680916	0.680916	0.54298	0.347955
P77398	arnA	[R].AVADPWPGAF.[S]	F232	['cytosol']	['ArnA.6']	None	N	74	74.289	0.00912862	6	1	6.538	['NAD(P)-binding Rossmann-fold domains', 'Formyltransferase', 'FMT C-terminal domain-like']	['317-652', '1-202', '205-304']	3	3	arnA205-304	28	1.35116	1.35116	0.662581	0.486168
P77398	arnA	[F].ELDFEENLR.[I]	E407	['cytosol']	['ArnA.6']	None	N	74	74.289	0.00912862	6	1	6.538	['NAD(P)-binding Rossmann-fold domains', 'Formyltransferase', 'FMT C-terminal domain-like']	['317-652', '1-202', '205-304']	3	3	arnA317-652	91	2.40493	2.40493	0.682689	0.627347
P77398	arnA	[K].RADAGAIVAQLR.[I]	[138-149]	['cytosol']	['ArnA.6']	None	N	74	74.289	0.00912862	6	1	6.538	['NAD(P)-binding Rossmann-fold domains', 'Formyltransferase', 'FMT C-terminal domain-like']	['317-652', '1-202', '205-304']	3	3	arnA1-202		-0.932577	-0.932577	0.743282	0.367725
P77398	arnA	[R].LLREDHYEVY.[G]	Y344	['cytosol']	['ArnA.6']	None	N	74	74.289	0.00912862	6	1	6.538	['NAD(P)-binding Rossmann-fold domains', 'Formyltransferase', 'FMT C-terminal domain-like']	['317-652', '1-202', '205-304']	3	3	arnA317-652	28	1.74669	1.74669	0.76974	0.482942
P77398	arnA	[R].IAQLSPDVIF.[S]	F80	['cytosol']	['ArnA.6']	None	N	74	74.289	0.00912862	6	1	6.538	['NAD(P)-binding Rossmann-fold domains', 'Formyltransferase', 'FMT C-terminal domain-like']	['317-652', '1-202', '205-304']	3	3	arnA1-202	80	4.41999	4.41999	0.793375	0.618212
P77398	arnA	[R].TPDDSFLEWHKPASVL.[H]	L217	['cytosol']	['ArnA.6']	None	N	74	74.289	0.00912862	6	1	6.538	['NAD(P)-binding Rossmann-fold domains', 'Formyltransferase', 'FMT C-terminal domain-like']	['317-652', '1-202', '205-304']	3	3	arnA205-304	13	1.93158	1.93158	0.81334	0.467021
P77398	arnA	[L].NLVEGSPIK.[L]	N518	['cytosol']	['ArnA.6']	None	N	74	74.289	0.00912862	6	1	6.538	['NAD(P)-binding Rossmann-fold domains', 'Formyltransferase', 'FMT C-terminal domain-like']	['317-652', '1-202', '205-304']	3	3	arnA317-652	202	2.00612	2.00612	0.822457	0.524758
P77398	arnA	[N].GFIGNHLTER.[L]	G325	['cytosol']	['ArnA.6']	None	N	74	74.289	0.00912862	6	1	6.538	['NAD(P)-binding Rossmann-fold domains', 'Formyltransferase', 'FMT C-terminal domain-like']	['317-652', '1-202', '205-304']	3	3	arnA317-652	9	2.77202	2.77202	0.825304	0.528285
P77398	arnA	[Q].LILNLVEGSPIK.[L]	L515	['cytosol']	['ArnA.6']	None	N	74	74.289	0.00912862	6	1	6.538	['NAD(P)-binding Rossmann-fold domains', 'Formyltransferase', 'FMT C-terminal domain-like']	['317-652', '1-202', '205-304']	3	3	arnA317-652	199	1.68701	1.68701	0.838016	0.41866
P77398	arnA	[R].APLNWVLVNGETETGVTLHR.[M]	[115-134]	['cytosol']	['ArnA.6']	None	N	74	74.289	0.00912862	6	1	6.538	['NAD(P)-binding Rossmann-fold domains', 'Formyltransferase', 'FMT C-terminal domain-like']	['317-652', '1-202', '205-304']	3	3	arnA1-202		-1.07538	-1.07538	0.844255	0.280168
P77398	arnA	[Q].ETIDETLDFFLR.[T]	E640	['cytosol']	['ArnA.6']	None	N	74	74.289	0.00912862	6	1	6.538	['NAD(P)-binding Rossmann-fold domains', 'Formyltransferase', 'FMT C-terminal domain-like']	['317-652', '1-202', '205-304']	3	3	arnA317-652	324	0.56732	0.56732	0.89452	0.0777994
P77398	arnA	[R].TPDDSFLEWHKPASVLH.[N]	H218	['cytosol']	['ArnA.6']	None	N	74	74.289	0.00912862	6	1	6.538	['NAD(P)-binding Rossmann-fold domains', 'Formyltransferase', 'FMT C-terminal domain-like']	['317-652', '1-202', '205-304']	3	3	arnA205-304	14	9.88477	9.88477	0.905399	0.550911
P77398	arnA	[R].IAIAPDDIAITL.[H]	L161	['cytosol']	['ArnA.6']	None	N	74	74.289	0.00912862	6	1	6.538	['NAD(P)-binding Rossmann-fold domains', 'Formyltransferase', 'FMT C-terminal domain-like']	['317-652', '1-202', '205-304']	3	3	arnA1-202	161	1.41394	1.41394	0.927662	0.340639
P77398	arnA	[R].HHFPPFAGFR.[V]	[592-601]	['cytosol']	['ArnA.6']	None	N	74	74.289	0.00912862	6	1	6.538	['NAD(P)-binding Rossmann-fold domains', 'Formyltransferase', 'FMT C-terminal domain-like']	['317-652', '1-202', '205-304']	3	3	arnA317-652		-1.31666	-1.31666	0.940264	0.471519
P77398	arnA	[R].CFTDIRDGIEALYR.[I]	[536-549]	['cytosol']	['ArnA.6']	None	N	74	74.289	0.00912862	6	1	6.538	['NAD(P)-binding Rossmann-fold domains', 'Formyltransferase', 'FMT C-terminal domain-like']	['317-652', '1-202', '205-304']	3	3	arnA317-652		-2.4453	-2.4453	1.0256	0.0571038
P77398	arnA	[R].IAIAPDDIAITLHHK.[L]	[150-164]	['cytosol']	['ArnA.6']	None	N	74	74.289	0.00912862	6	1	6.538	['NAD(P)-binding Rossmann-fold domains', 'Formyltransferase', 'FMT C-terminal domain-like']	['317-652', '1-202', '205-304']	3	3	arnA1-202		-1.41032	-1.41032	1.18778	0.5319
P77398	arnA	[R].LLREDHYEVYGLDIGSDAISR.[F]	[335-355]	['cytosol']	['ArnA.6']	None	N	74	74.289	0.00912862	6	1	6.538	['NAD(P)-binding Rossmann-fold domains', 'Formyltransferase', 'FMT C-terminal domain-like']	['317-652', '1-202', '205-304']	3	3	arnA317-652		-5.18295	-5.18295	1.29641	0
P77398	arnA	[R].AVADPWPGAFSYVGNQK.[F]	[223-239]	['cytosol']	['ArnA.6']	None	N	74	74.289	0.00912862	6	1	6.538	['NAD(P)-binding Rossmann-fold domains', 'Formyltransferase', 'FMT C-terminal domain-like']	['317-652', '1-202', '205-304']	3	3	arnA205-304		-1.73024	-1.73024	1.30053	0.533606
P77398	arnA	[R].IAQLSPDVIFSF.[Y]	F82	['cytosol']	['ArnA.6']	None	N	74	74.289	0.00912862	6	1	6.538	['NAD(P)-binding Rossmann-fold domains', 'Formyltransferase', 'FMT C-terminal domain-like']	['317-652', '1-202', '205-304']	3	3	arnA1-202	82	2.05009	2.05009	1.46958	0.231551
P77398	arnA	[Y].GLDIGSDAISR.[F]	G345	['cytosol']	['ArnA.6']	None	N	74	74.289	0.00912862	6	1	6.538	['NAD(P)-binding Rossmann-fold domains', 'Formyltransferase', 'FMT C-terminal domain-like']	['317-652', '1-202', '205-304']	3	3	arnA317-652	29	1.78907	1.78907	1.49218	0.185906
P77398	arnA	[R].WIYSVSK.[Q]	[461-467]	['cytosol']	['ArnA.6']	None	N	74	74.289	0.00912862	6	1	6.538	['NAD(P)-binding Rossmann-fold domains', 'Formyltransferase', 'FMT C-terminal domain-like']	['317-652', '1-202', '205-304']	3	3	arnA317-652		-1.10936	-1.10936	1.748	0.229696
P77398	arnA	[K].AFYGSVAR.[L]	[40-47]	['cytosol']	['ArnA.6']	None	N	74	74.289	0.00912862	6	1	6.538	['NAD(P)-binding Rossmann-fold domains', 'Formyltransferase', 'FMT C-terminal domain-like']	['317-652', '1-202', '205-304']	3	3	arnA1-202		-1.50439	-1.50439	1.84084	0.476991
P77398	arnA	[R].AITQLILNLVEGSPIK.[L]	[511-526]	['cytosol']	['ArnA.6']	None	N	74	74.289	0.00912862	6	1	6.538	['NAD(P)-binding Rossmann-fold domains', 'Formyltransferase', 'FMT C-terminal domain-like']	['317-652', '1-202', '205-304']	3	3	arnA317-652		-1.56136	-1.56136	2.32762	0.45987
P77398	arnA	[R].ADAGAIVAQLR.[I]	[139-149]	['cytosol']	['ArnA.6']	None	N	74	74.289	0.00912862	6	1	6.538	['NAD(P)-binding Rossmann-fold domains', 'Formyltransferase', 'FMT C-terminal domain-like']	['317-652', '1-202', '205-304']	3	3	arnA1-202		-5.67941	-5.67941	2.52391	0
P77398	arnA	[R].HLIYDEILQLAPAGAFNLHGSLLPK.[Y]	[86-110]	['cytosol']	['ArnA.6']	None	N	74	74.289	0.00912862	6	1	6.538	['NAD(P)-binding Rossmann-fold domains', 'Formyltransferase', 'FMT C-terminal domain-like']	['317-652', '1-202', '205-304']	3	3	arnA1-202		2.2462	2.2462	3.1679	0.0835405
P77398	arnA	[R].CLDWEPK.[I]	[629-635]	['cytosol']	['ArnA.6']	None	N	74	74.289	0.00912862	6	1	6.538	['NAD(P)-binding Rossmann-fold domains', 'Formyltransferase', 'FMT C-terminal domain-like']	['317-652', '1-202', '205-304']	3	3	arnA317-652		-0.798251	-0.798251	3.31858	0.136402
P77398	arnA	[R].QLLEQTLPAIK.[H]	[171-181]	['cytosol']	['ArnA.6']	None	N	74	74.289	0.00912862	6	1	6.538	['NAD(P)-binding Rossmann-fold domains', 'Formyltransferase', 'FMT C-terminal domain-like']	['317-652', '1-202', '205-304']	3	3	arnA1-202		-1.03004	-1.03004	3.40706	0.14178
P77690	arnB	[R].DALMEALK.[E]	[313-320]	['cytosol']	Monomer	["pyridoxal 5'-phosphate"]	N	105	42.238	0.00736447	1	1	6.561	['PLP-dependent transferase-like']	['4-376']	1	1	arnB4-376		-0.0681827	-0.0681827	0.0428616	0.357624
P77690	arnB	[A].DADHVITALQQLAGQ.[-]	D371	['cytosol']	Monomer	["pyridoxal 5'-phosphate"]	N	105	42.238	0.00736447	1	1	6.561	['PLP-dependent transferase-like']	['4-376']	1	1	arnB4-376	368	-0.142343	-0.142343	0.0596793	0.442585
P77690	arnB	[R].APQAEVLTPGYKY.[N]	Y242	['cytosol']	Monomer	["pyridoxal 5'-phosphate"]	N	105	42.238	0.00736447	1	1	6.561	['PLP-dependent transferase-like']	['4-376']	1	1	arnB4-376	239	0.791267	0.791267	0.219444	0.975651
P77690	arnB	[R].DALMEALKER.[G]	[313-322]	['cytosol']	Monomer	["pyridoxal 5'-phosphate"]	N	105	42.238	0.00736447	1	1	6.561	['PLP-dependent transferase-like']	['4-376']	1	1	arnB4-376		0.197119	0.197119	0.383974	0.104413
P77690	arnB	[K].IGKGDEVITPS.[L]	S86	['cytosol']	Monomer	["pyridoxal 5'-phosphate"]	N	105	42.238	0.00736447	1	1	6.561	['PLP-dependent transferase-like']	['4-376']	1	1	arnB4-376	83	0.738798	0.738798	0.432324	0.493539
P77690	arnB	[K].YNLTDINAAIALTQLVKLEHLNTR.[R]	[242-265]	['cytosol']	Monomer	["pyridoxal 5'-phosphate"]	N	105	42.238	0.00736447	1	1	6.561	['PLP-dependent transferase-like']	['4-376']	1	1	arnB4-376		-8.00856	-8.00856	0.712199	0
P77690	arnB	[K].YNLTDINAAIALTQLVK.[L]	[242-258]	['cytosol']	Monomer	["pyridoxal 5'-phosphate"]	N	105	42.238	0.00736447	1	1	6.561	['PLP-dependent transferase-like']	['4-376']	1	1	arnB4-376		-1.51883	-1.51883	0.719538	0.679731
P77690	arnB	[R].YGIAVIEDAAHAVGTY.[Y]	Y168	['cytosol']	Monomer	["pyridoxal 5'-phosphate"]	N	105	42.238	0.00736447	1	1	6.561	['PLP-dependent transferase-like']	['4-376']	1	1	arnB4-376	165	4.49057	4.49057	0.756415	0.655099
P77690	arnB	[Y].AGAPADIDAIR.[A]	A137	['cytosol']	Monomer	["pyridoxal 5'-phosphate"]	N	105	42.238	0.00736447	1	1	6.561	['PLP-dependent transferase-like']	['4-376']	1	1	arnB4-376	134	3.18957	3.18957	0.776543	0.59269
P77690	arnB	[Q].LVKLEHLNTR.[R]	L256	['cytosol']	Monomer	["pyridoxal 5'-phosphate"]	N	105	42.238	0.00736447	1	1	6.561	['PLP-dependent transferase-like']	['4-376']	1	1	arnB4-376	253	9.74339	9.74339	0.853319	0.593145
P77690	arnB	[K].AIIPVHY.[A]	Y136	['cytosol']	Monomer	["pyridoxal 5'-phosphate"]	N	105	42.238	0.00736447	1	1	6.561	['PLP-dependent transferase-like']	['4-376']	1	1	arnB4-376	133	4.2698	4.2698	0.871514	0.54919
P77690	arnB	[L].MVTPEAIESAITPR.[T]	M114	['cytosol']	Monomer	["pyridoxal 5'-phosphate"]	N	105	42.238	0.00736447	1	1	6.561	['PLP-dependent transferase-like']	['4-376']	1	1	arnB4-376	111	9.2333	9.2333	0.887258	0.564823
P77690	arnB	[K].IGKGDEVITPSLTW.[V]	W89	['cytosol']	Monomer	["pyridoxal 5'-phosphate"]	N	105	42.238	0.00736447	1	1	6.561	['PLP-dependent transferase-like']	['4-376']	1	1	arnB4-376	86	0.562244	0.562244	0.887624	0.132121
P77690	arnB	[R].ERFPTLSLPNTEWNSER.[I]	[341-357]	['cytosol']	Monomer	["pyridoxal 5'-phosphate"]	N	105	42.238	0.00736447	1	1	6.561	['PLP-dependent transferase-like']	['4-376']	1	1	arnB4-376		-0.703406	-0.703406	0.902163	0.140142
P77690	arnB	[R].FPTLSLPNTEWNSER.[I]	[343-357]	['cytosol']	Monomer	["pyridoxal 5'-phosphate"]	N	105	42.238	0.00736447	1	1	6.561	['PLP-dependent transferase-like']	['4-376']	1	1	arnB4-376		-0.485149	-0.485149	0.903861	0.0503918
P77690	arnB	[K].EVLESGWITTGPK.[N]	[28-40]	['cytosol']	Monomer	["pyridoxal 5'-phosphate"]	N	105	42.238	0.00736447	1	1	6.561	['PLP-dependent transferase-like']	['4-376']	1	1	arnB4-376		-0.324675	-0.324675	1.00288	0.0214385
P77690	arnB	[R].GIGTGLHF.[R]	F330	['cytosol']	Monomer	["pyridoxal 5'-phosphate"]	N	105	42.238	0.00736447	1	1	6.561	['PLP-dependent transferase-like']	['4-376']	1	1	arnB4-376	327	1.98984	1.98984	1.13107	0.328523
P77690	arnB	[R].ICSLPLFPDMTTADADHVITALQQLAGQ.[-]	[358-385]	['cytosol']	Monomer	["pyridoxal 5'-phosphate"]	N	105	42.238	0.00736447	1	1	6.561	['PLP-dependent transferase-like']	['4-376']	1	1	arnBLNK		-5.40167	-5.40167	1.13752	0
P77690	arnB	[A].IALTQLVK.[L]	I251	['cytosol']	Monomer	["pyridoxal 5'-phosphate"]	N	105	42.238	0.00736447	1	1	6.561	['PLP-dependent transferase-like']	['4-376']	1	1	arnB4-376	248	2.09455	2.09455	1.19049	0.293726
P77690	arnB	[R].APQAEVLTPGYKYNLTDINAAIALTQLVK.[L]	[230-258]	['cytosol']	Monomer	["pyridoxal 5'-phosphate"]	N	105	42.238	0.00736447	1	1	6.561	['PLP-dependent transferase-like']	['4-376']	1	1	arnB4-376		-9.45128	-9.45128	1.24479	0
P77690	arnB	[R].YGIAVIEDAAHAV.[G]	V165	['cytosol']	Monomer	["pyridoxal 5'-phosphate"]	N	105	42.238	0.00736447	1	1	6.561	['PLP-dependent transferase-like']	['4-376']	1	1	arnB4-376	162	1.72227	1.72227	1.32952	0.257203
P77690	arnB	[R].EIAQQYQQALAALPFQPL.[S]	L285	['cytosol']	Monomer	["pyridoxal 5'-phosphate"]	N	105	42.238	0.00736447	1	1	6.561	['PLP-dependent transferase-like']	['4-376']	1	1	arnB4-376	282	9.72915	9.72915	1.86732	0.166264
P77690	arnB	[K].FHGLGVDAYDR.[Q]	[214-224]	['cytosol']	Monomer	["pyridoxal 5'-phosphate"]	N	105	42.238	0.00736447	1	1	6.561	['PLP-dependent transferase-like']	['4-376']	1	1	arnB4-376		-1.49483	-1.49483	1.91594	0.403644
P77690	arnB	[K].NQALEQAFCQ.[L]	Q50	['cytosol']	Monomer	["pyridoxal 5'-phosphate"]	N	105	42.238	0.00736447	1	1	6.561	['PLP-dependent transferase-like']	['4-376']	1	1	arnB4-376	47	1.76692	1.76692	1.99305	0.11726
P77690	arnB	[K].GTAIFSFHAIK.[N]	[178-188]	['cytosol']	Monomer	["pyridoxal 5'-phosphate"]	N	105	42.238	0.00736447	1	1	6.561	['PLP-dependent transferase-like']	['4-376']	1	1	arnB4-376		-2.13382	-2.13382	2.26883	0.73973
P77690	arnB	[R].GIGTGLHFR.[A]	[323-331]	['cytosol']	Monomer	["pyridoxal 5'-phosphate"]	N	105	42.238	0.00736447	1	1	6.561	['PLP-dependent transferase-like']	['4-376']	1	1	arnB4-376		-0.710215	-0.710215	2.33308	0.120267
P77690	arnB	[F].SRPAMGVEELAAVK.[E]	S14	['cytosol']	Monomer	["pyridoxal 5'-phosphate"]	N	105	42.238	0.00736447	1	1	6.561	['PLP-dependent transferase-like']	['4-376']	1	1	arnB4-376	11	1.85259	1.85259	2.7299	0.101109
P77690	arnB	[L].KFHGLGVDAYDR.[Q]	K213	['cytosol']	Monomer	["pyridoxal 5'-phosphate"]	N	105	42.238	0.00736447	1	1	6.561	['PLP-dependent transferase-like']	['4-376']	1	1	arnB4-376	210	10.0811	10.0811	2.73909	0.0604177
P77690	arnB	[R].ICSLPLFPDMTTADADHVITAL.[Q]	L379	['cytosol']	Monomer	["pyridoxal 5'-phosphate"]	N	105	42.238	0.00736447	1	1	6.561	['PLP-dependent transferase-like']	['4-376']	1	1	arnBLNK		1.1614	1.1614	3.02776	0.0756868
P77690	arnB	[K].AIIPVHYAGAPADIDAIR.[A]	[130-147]	['cytosol']	Monomer	["pyridoxal 5'-phosphate"]	N	105	42.238	0.00736447	1	1	6.561	['PLP-dependent transferase-like']	['4-376']	1	1	arnB4-376		-0.561036	-0.561036	4.6098	0.0369057
P76473	arnT	[P].QFFVEMTQESLQPSR.[Y]	Q436	['inner membrane']	Monomer	None	N	?	62.543	?	1	1	9.052	Unknown		0	0	arnT		0.555035	0.555035	2.43466	0.0507051
P0A6D3	aroA	[R].KVGAEVEEGHDYIR.[I]	[354-367]	['cytosol']	Monomer	None	N	1248	46.096	0.0955272	1	1	5.303	['IF3-like']	['7-422']	1	1	aroA7-422		0.193345	0.193345	0.183495	0.241462
P0A6D3	aroA	[K].ERPIGHLVDALR.[L]	[123-134]	['cytosol']	Monomer	None	N	1248	46.096	0.0955272	1	1	5.303	['IF3-like']	['7-422']	1	1	aroA7-422		-0.19694	-0.19694	0.245865	0.18001
P0A6D3	aroA	[R].LFAMATELR.[K]	[345-353]	['cytosol']	Monomer	None	N	1248	46.096	0.0955272	1	1	5.303	['IF3-like']	['7-422']	1	1	aroA7-422		-0.310899	-0.310899	0.321726	0.0657964
P0A6D3	aroA	[R].VDGTINLPGSK.[S]	[12-22]	['cytosol']	Monomer	None	N	1248	46.096	0.0955272	1	1	5.303	['IF3-like']	['7-422']	1	1	aroA7-422		-0.191937	-0.191937	0.327661	0.120564
P0A6D3	aroA	[-].MESLTLQPIAR.[V]	[1-11]	['cytosol']	Monomer	None	N	1248	46.096	0.0955272	1	1	5.303	['IF3-like']	['7-422']	1	1	aroALNK		-0.457437	-0.457437	0.769816	0.198678
P0A6D3	aroA	[L].MTAPLAPEDTVIR.[I]	M178	['cytosol']	Monomer	None	N	1248	46.096	0.0955272	1	1	5.303	['IF3-like']	['7-422']	1	1	aroA7-422	172	1.68128	1.68128	1.04165	0.323031
P0A6D3	aroA	[K].GDLVSKPYIDITL.[N]	L205	['cytosol']	Monomer	None	N	1248	46.096	0.0955272	1	1	5.303	['IF3-like']	['7-422']	1	1	aroA7-422	199	8.96208	8.96208	1.05152	0.451245
P0A6D3	aroA	[K].GGQSYQSPGTYLVEGDASSA.[S]	A246	['cytosol']	Monomer	None	N	1248	46.096	0.0955272	1	1	5.303	['IF3-like']	['7-422']	1	1	aroA7-422	240	8.95613	8.95613	1.33795	0.313355
P0A6D3	aroA	[K].TFPDYFEQLAR.[I]	[412-422]	['cytosol']	Monomer	None	N	1248	46.096	0.0955272	1	1	5.303	['IF3-like']	['7-422']	1	1	aroA7-422		-0.3996	-0.3996	1.35737	0.0319963
P0A6D3	aroA	[T].YLEQENYPPLR.[L]	Y142	['cytosol']	Monomer	None	N	1248	46.096	0.0955272	1	1	5.303	['IF3-like']	['7-422']	1	1	aroA7-422	136	-1.80368	-1.80368	1.48319	0.154429
P0A6D3	aroA	[M].TAPLAPEDTVIR.[I]	T179	['cytosol']	Monomer	None	N	1248	46.096	0.0955272	1	1	5.303	['IF3-like']	['7-422']	1	1	aroA7-422	173	1.90839	1.90839	1.81499	0.212286
P0A6D3	aroA	[R].ITPPEKLNFAEIATYNDHR.[M]	[368-386]	['cytosol']	Monomer	None	N	1248	46.096	0.0955272	1	1	5.303	['IF3-like']	['7-422']	1	1	aroA7-422		-11.448	-11.448	2.00312	0
P0A6D3	aroA	[L].SDTPVTILDPK.[C]	S397	['cytosol']	Monomer	None	N	1248	46.096	0.0955272	1	1	5.303	['IF3-like']	['7-422']	1	1	aroA7-422	391	2.56103	2.56103	2.38839	0.0793311
P0A6D3	aroA	[L].VALSDTPVTILDPK.[C]	V394	['cytosol']	Monomer	None	N	1248	46.096	0.0955272	1	1	5.303	['IF3-like']	['7-422']	1	1	aroA7-422	388	-9.81888	-9.81888	2.46264	0
P0A6D3	aroA	[F].SLVALSDTPVTILDPK.[C]	S392	['cytosol']	Monomer	None	N	1248	46.096	0.0955272	1	1	5.303	['IF3-like']	['7-422']	1	1	aroA7-422	386	0.818284	0.818284	2.49268	0.0198249
P0A6D3	aroA	[K].TVLTNLLDSDDVR.[H]	[39-51]	['cytosol']	Monomer	None	N	1248	46.096	0.0955272	1	1	5.303	['IF3-like']	['7-422']	1	1	aroA7-422		-0.71855	-0.71855	3.32292	0.115087
P0A6D3	aroA	[K].ITYLEQENYPPLR.[L]	[140-152]	['cytosol']	Monomer	None	N	1248	46.096	0.0955272	1	1	5.303	['IF3-like']	['7-422']	1	1	aroA7-422		-1.8849	-1.8849	5.79711	0.161334
P0A6D3	aroA	[R].ALLLAALAHGK.[T]	[28-38]	['cytosol']	Monomer	None	N	1248	46.096	0.0955272	1	1	5.303	['IF3-like']	['7-422']	1	1	aroA7-422		-2.94933	-2.94933	6.08676	0
P07639	aroB	[R].LILPLAIGK.[S]	[332-340]	['cytosol']	Monomer	['Zn2+', 'NAD+', 'Co2+']	N	770	38.881	0.0497138	1	1	5.773	['Dehydroquinate synthase-like']	['4-356']	1	1	aroB4-356		0.185323	0.185323	0.104128	0.304964
P07639	aroB	[R].GVLEQAGVNVDSVILPDGEQYK.[S]	[55-76]	['cytosol']	Monomer	['Zn2+', 'NAD+', 'Co2+']	N	770	38.881	0.0497138	1	1	5.773	['Dehydroquinate synthase-like']	['4-356']	1	1	aroB4-356		0.971147	0.971147	0.605602	0.0456048
P07639	aroB	[A].SGLFNEPASFLPLK.[S]	S19	['cytosol']	Monomer	['Zn2+', 'NAD+', 'Co2+']	N	770	38.881	0.0497138	1	1	5.773	['Dehydroquinate synthase-like']	['4-356']	1	1	aroB4-356	16	0.875277	0.875277	0.792367	0.29559
P07639	aroB	[K].SLAVLDTVFTALLQKPHGR.[D]	[77-95]	['cytosol']	Monomer	['Zn2+', 'NAD+', 'Co2+']	N	770	38.881	0.0497138	1	1	5.773	['Dehydroquinate synthase-like']	['4-356']	1	1	aroB4-356		-7.52427	-7.52427	0.99606	0
P07639	aroB	[R].IVVTLGER.[S]	[4-11]	['cytosol']	Monomer	['Zn2+', 'NAD+', 'Co2+']	N	770	38.881	0.0497138	1	1	5.773	['Dehydroquinate synthase-like']	['4-356']	1	1	aroB4-356		0.761866	0.761866	1.21361	0.16975
P07639	aroB	[R].LGQFSSAETQR.[I]	[282-292]	['cytosol']	Monomer	['Zn2+', 'NAD+', 'Co2+']	N	770	38.881	0.0497138	1	1	5.773	['Dehydroquinate synthase-like']	['4-356']	1	1	aroB4-356		1.34508	1.34508	1.40935	0.0628968
P07639	aroB	[R].SGVSHELVLN.[A]	N354	['cytosol']	Monomer	['Zn2+', 'NAD+', 'Co2+']	N	770	38.881	0.0497138	1	1	5.773	['Dehydroquinate synthase-like']	['4-356']	1	1	aroB4-356	351	1.24598	1.24598	1.48533	0.19749
P07639	aroB	[R].FIQVPTTLLSQVDSSVGGK.[T]	[124-142]	['cytosol']	Monomer	['Zn2+', 'NAD+', 'Co2+']	N	770	38.881	0.0497138	1	1	5.773	['Dehydroquinate synthase-like']	['4-356']	1	1	aroB4-356		8.60176	8.60176	2.1519	0.119055
P07639	aroB	[K].RAGLPVNGPR.[E]	[299-308]	['cytosol']	Monomer	['Zn2+', 'NAD+', 'Co2+']	N	770	38.881	0.0497138	1	1	5.773	['Dehydroquinate synthase-like']	['4-356']	1	1	aroB4-356		-7.09313	-7.09313	2.72397	0
P12008	aroC	[C].IVDGVPPGIPLTEADLQHDLDR.[R]	I26	['cytosol']	['AroC.4']	['FMNH2']	N	1258	39.137	0.0817556	4	1	5.9	['Chorismate synthase, AroC']	['4-353']	1	1	aroC4-353	23	-1.05318	-1.05318	0.633459	0.5155
P12008	aroC	[K].GVEIGDGFDVVAL.[R]	L254	['cytosol']	['AroC.4']	['FMNH2']	N	1258	39.137	0.0817556	4	1	5.9	['Chorismate synthase, AroC']	['4-353']	1	1	aroC4-353	251	1.32437	1.32437	0.910879	0.328822
P12008	aroC	[K].GVEIGDGFDVVALR.[G]	[242-255]	['cytosol']	['AroC.4']	['FMNH2']	N	1258	39.137	0.0817556	4	1	5.9	['Chorismate synthase, AroC']	['4-353']	1	1	aroC4-353		0.341436	0.341436	0.966174	0.119676
P12008	aroC	[K].VTVVASGVPAGLGEPVFDRLDADIAHAL.[M]	L234	['cytosol']	['AroC.4']	['FMNH2']	N	1258	39.137	0.0817556	4	1	5.9	['Chorismate synthase, AroC']	['4-353']	1	1	aroC4-353	231	-8.8982	-8.8982	1.3574	0
P12008	aroC	[L].ALGCIVDGVPPGIPLTEADLQHDLDRR.[R]	A22	['cytosol']	['AroC.4']	['FMNH2']	N	1258	39.137	0.0817556	4	1	5.9	['Chorismate synthase, AroC']	['4-353']	1	1	aroC4-353	19	1.27445	1.27445	1.42061	0.201364
P12008	aroC	[C].IVDGVPPGIPLTEADLQHDLDRR.[R]	I26	['cytosol']	['AroC.4']	['FMNH2']	N	1258	39.137	0.0817556	4	1	5.9	['Chorismate synthase, AroC']	['4-353']	1	1	aroC4-353	23	0.709149	0.709149	1.4873	0.0945429
P12008	aroC	[M].AGNTIGQLF.[R]	[2-10]	['cytosol']	['AroC.4']	['FMNH2']	N	1258	39.137	0.0817556	4	1	5.9	['Chorismate synthase, AroC']	['4-353']	1	1	aroCLNK		1.3746	1.3746	1.60693	0.159182
P12008	aroC	[M].AGNTIGQLFR.[V]	A2	['cytosol']	['AroC.4']	['FMNH2']	N	1258	39.137	0.0817556	4	1	5.9	['Chorismate synthase, AroC']	['4-353']	1	1	aroCLNK		-10.9611	-10.9611	3.93919	0
P05194	aroD	[K].KASAPGQISVNDLR.[T]	[230-243]	['cytosol']	['AroD.2']	None	?	572	27.467	0.0260889	2	1	5.095	['TIM beta/alpha-barrel']	['1-251']	1	1	aroD1-251		-0.676364	-0.676364	1.52016	0.0615695
P05194	aroD	[K].IALMPQSTSDVLTLL.[A]	L185	['cytosol']	['AroD.2']	None	?	572	27.467	0.0260889	2	1	5.095	['TIM beta/alpha-barrel']	['1-251']	1	1	aroD1-251	185	-1.77171	-1.77171	1.71889	0.131237
P05194	aroD	[R].LAGEVFGSAATFGAVK.[K]	[214-229]	['cytosol']	['AroD.2']	None	?	572	27.467	0.0260889	2	1	5.095	['TIM beta/alpha-barrel']	['1-251']	1	1	aroD1-251		-9.166	-9.166	2.32061	0
P05194	aroD	[K].DLVIGTGAPK.[I]	[8-17]	['cytosol']	['AroD.2']	None	?	572	27.467	0.0260889	2	1	5.095	['TIM beta/alpha-barrel']	['1-251']	1	1	aroD1-251		-0.717574	-0.717574	2.79723	0.0881447
P05194	aroD	[R].EADFDILEWR.[V]	[39-48]	['cytosol']	['AroD.2']	None	?	572	27.467	0.0260889	2	1	5.095	['TIM beta/alpha-barrel']	['1-251']	1	1	aroD1-251		-5.86706	-5.86706	4.36775	0
P15770	aroE	[R].AALAGAVNTLMR.[L]	[79-90]	['cytosol']	Monomer	None	N	1144	29.414	0.0558765	1	1	5.318	['NAD(P)-binding Rossmann-fold domains', 'Aminoacid dehydrogenase-like, N-terminal domain']	['102-268', '2-101']	2	2	aroE2-101		-0.156277	-0.156277	0.119257	0.149328
P15770	aroE	[K].SPFIHQQFAQQLNIEHPYGR.[V]	[16-35]	['cytosol']	Monomer	None	N	1144	29.414	0.0558765	1	1	5.318	['NAD(P)-binding Rossmann-fold domains', 'Aminoacid dehydrogenase-like, N-terminal domain']	['102-268', '2-101']	2	2	aroE2-101		-0.242825	-0.242825	0.561623	0.0899653
P15770	aroE	[K].GANVTVPFKEEAFAR.[A]	[57-71]	['cytosol']	Monomer	None	N	1144	29.414	0.0558765	1	1	5.318	['NAD(P)-binding Rossmann-fold domains', 'Aminoacid dehydrogenase-like, N-terminal domain']	['102-268', '2-101']	2	2	aroE2-101		-0.314617	-0.314617	0.670525	0.189129
P15770	aroE	[F].LLWHGVLPDVEPVIK.[Q]	L250	['cytosol']	Monomer	None	N	1144	29.414	0.0558765	1	1	5.318	['NAD(P)-binding Rossmann-fold domains', 'Aminoacid dehydrogenase-like, N-terminal domain']	['102-268', '2-101']	2	2	aroE102-268	149	0.461856	0.461856	0.780993	0.18364
P15770	aroE	[K].QLQEELSA.[-]	[265-272]	['cytosol']	Monomer	None	N	1144	29.414	0.0558765	1	1	5.318	['NAD(P)-binding Rossmann-fold domains', 'Aminoacid dehydrogenase-like, N-terminal domain']	['102-268', '2-101']	2	2	aroELNK		-0.790378	-0.790378	0.937639	0.223112
P15770	aroE	[L].WHGVLPDVEPVIK.[Q]	W252	['cytosol']	Monomer	None	N	1144	29.414	0.0558765	1	1	5.318	['NAD(P)-binding Rossmann-fold domains', 'Aminoacid dehydrogenase-like, N-terminal domain']	['102-268', '2-101']	2	2	aroE102-268	151	0.512741	0.512741	1.20369	0.104601
P15770	aroE	[K].GKTPFLAWCEQR.[G]	[218-229]	['cytosol']	Monomer	None	N	1144	29.414	0.0558765	1	1	5.318	['NAD(P)-binding Rossmann-fold domains', 'Aminoacid dehydrogenase-like, N-terminal domain']	['102-268', '2-101']	2	2	aroE102-268		-1.00941	-1.00941	1.29631	0.401645
P15770	aroE	[R].ILLIGAGGASR.[G]	[122-132]	['cytosol']	Monomer	None	N	1144	29.414	0.0558765	1	1	5.318	['NAD(P)-binding Rossmann-fold domains', 'Aminoacid dehydrogenase-like, N-terminal domain']	['102-268', '2-101']	2	2	aroE102-268		-2.29928	-2.29928	1.31078	0.336422
P15770	aroE	[-].METYAVFGNPIAHSK.[S]	[1-15]	['cytosol']	Monomer	None	N	1144	29.414	0.0558765	1	1	5.318	['NAD(P)-binding Rossmann-fold domains', 'Aminoacid dehydrogenase-like, N-terminal domain']	['102-268', '2-101']	2	2	aroELNK		-9.77338	-9.77338	1.48422	0
P15770	aroE	[R].VLAPINDFINTL.[N]	L47	['cytosol']	Monomer	None	N	1144	29.414	0.0558765	1	1	5.318	['NAD(P)-binding Rossmann-fold domains', 'Aminoacid dehydrogenase-like, N-terminal domain']	['102-268', '2-101']	2	2	aroE2-101	46	2.90383	2.90383	1.57892	0.218328
P15770	aroE	[R].LLGDNTDGVGLLSDLER.[L]	[96-112]	['cytosol']	Monomer	None	N	1144	29.414	0.0558765	1	1	5.318	['NAD(P)-binding Rossmann-fold domains', 'Aminoacid dehydrogenase-like, N-terminal domain']	['102-268', '2-101']	2	2	aroELNK		-1.42699	-1.42699	3.05441	0.150519
P15770	aroE	[R].LSFIRPGLR.[I]	[113-121]	['cytosol']	Monomer	None	N	1144	29.414	0.0558765	1	1	5.318	['NAD(P)-binding Rossmann-fold domains', 'Aminoacid dehydrogenase-like, N-terminal domain']	['102-268', '2-101']	2	2	aroE102-268		-1.64506	-1.64506	3.11116	0.232143
P00888	aroF	[M].IESNIHEGNQSSEQPR.[S]	I302	['cytosol']	['AroF.2']	None	N	361	38.804	0.0232612	2	1	5.397	['TIM beta/alpha-barrel']	['8-346']	1	1	aroF8-346	295	-9.69548	-9.69548	1.01549	0
P0AB91	aroG	[W].GHSAIVNTSGNGDCHIILR.[G]	G216	['cytosol']	['AroG.4']	['Fe2+']	N	4959	38.009	0.312989	4	1	6.278	['TIM beta/alpha-barrel', '']	['10-349', '4-220']	2	2	aroGLNK		-0.022285	-0.022285	0.0193657	0.237586
P0AB91	aroG	[K].VAIDAINAAGAPHCFL.[S]	L210	['cytosol']	['AroG.4']	['Fe2+']	N	4959	38.009	0.312989	4	1	6.278	['TIM beta/alpha-barrel', '']	['10-349', '4-220']	2	2	aroGLNK		0.055298	0.055298	0.045954	0.319663
P0AB91	aroG	[C].IGWEDTDALLR.[Q]	I329	['cytosol']	['AroG.4']	['Fe2+']	N	4959	38.009	0.312989	4	1	6.278	['TIM beta/alpha-barrel', '']	['10-349', '4-220']	2	2	aroG10-349	320	-0.313783	-0.313783	0.124841	0.319233
P0AB91	aroG	[K].VAIDAINAAGAPH.[C]	H207	['cytosol']	['AroG.4']	['Fe2+']	N	4959	38.009	0.312989	4	1	6.278	['TIM beta/alpha-barrel', '']	['10-349', '4-220']	2	2	aroGLNK		0.180084	0.180084	0.42278	0.138271
P0AB91	aroG	[R].LLVVIGPCSIHDPVAAK.[E]	[54-70]	['cytosol']	['AroG.4']	['Fe2+']	N	4959	38.009	0.312989	4	1	6.278	['TIM beta/alpha-barrel', '']	['10-349', '4-220']	2	2	aroGLNK		0.8569	0.8569	0.484553	0.461058
P0AB91	aroG	[K].ELLPPVAL.[L]	L22	['cytosol']	['AroG.4']	['Fe2+']	N	4959	38.009	0.312989	4	1	6.278	['TIM beta/alpha-barrel', '']	['10-349', '4-220']	2	2	aroGLNK		0.60459	0.60459	0.49093	0.337365
P0AB91	aroG	[R].ELASGLSCPVGFK.[N]	[174-186]	['cytosol']	['AroG.4']	['Fe2+']	N	4959	38.009	0.312989	4	1	6.278	['TIM beta/alpha-barrel', '']	['10-349', '4-220']	2	2	aroGLNK		0.608619	0.608619	0.557795	0.201284
P0AB91	aroG	[N].QSLESGEPLAYGK.[S]	Q310	['cytosol']	['AroG.4']	['Fe2+']	N	4959	38.009	0.312989	4	1	6.278	['TIM beta/alpha-barrel', '']	['10-349', '4-220']	2	2	aroG10-349	301	-0.229986	-0.229986	0.673137	0.136897
P0AB91	aroG	[K].FPATENAANTVAHAR.[K]	[26-40]	['cytosol']	['AroG.4']	['Fe2+']	N	4959	38.009	0.312989	4	1	6.278	['TIM beta/alpha-barrel', '']	['10-349', '4-220']	2	2	aroGLNK		0.861911	0.861911	0.79284	0.320933
P0AB91	aroG	[K].ELLPPVALL.[E]	L23	['cytosol']	['AroG.4']	['Fe2+']	N	4959	38.009	0.312989	4	1	6.278	['TIM beta/alpha-barrel', '']	['10-349', '4-220']	2	2	aroGLNK		1.66758	1.66758	0.92433	0.376962
P0AB91	aroG	[K].AGLPAQVMIDF.[S]	F266	['cytosol']	['AroG.4']	['Fe2+']	N	4959	38.009	0.312989	4	1	6.278	['TIM beta/alpha-barrel', '']	['10-349', '4-220']	2	2	aroG10-349	257	1.41025	1.41025	0.985992	0.331494
P0AB91	aroG	[W].EDTDALLR.[Q]	E332	['cytosol']	['AroG.4']	['Fe2+']	N	4959	38.009	0.312989	4	1	6.278	['TIM beta/alpha-barrel', '']	['10-349', '4-220']	2	2	aroG10-349	323	1.44381	1.44381	0.992768	0.327948
P0AB91	aroG	[S].GNGDCHIILR.[G]	G225	['cytosol']	['AroG.4']	['Fe2+']	N	4959	38.009	0.312989	4	1	6.278	['TIM beta/alpha-barrel', '']	['10-349', '4-220']	2	2	aroG10-349	216	-1.10991	-1.10991	1.01357	0.400194
P0AB91	aroG	[C].ADVCQQIAGGEK.[A]	A283	['cytosol']	['AroG.4']	['Fe2+']	N	4959	38.009	0.312989	4	1	6.278	['TIM beta/alpha-barrel', '']	['10-349', '4-220']	2	2	aroG10-349	274	0.142092	0.142092	1.07809	0.0214717
P0AB91	aroG	[K].AGLPAQVMIDFSHANSSK.[Q]	[256-273]	['cytosol']	['AroG.4']	['Fe2+']	N	4959	38.009	0.312989	4	1	6.278	['TIM beta/alpha-barrel', '']	['10-349', '4-220']	2	2	aroG10-349		0.870206	0.870206	1.19863	0.109913
P0AB91	aroG	[L].LEKFPATENAANTVAHAR.[K]	L23	['cytosol']	['AroG.4']	['Fe2+']	N	4959	38.009	0.312989	4	1	6.278	['TIM beta/alpha-barrel', '']	['10-349', '4-220']	2	2	aroGLNK		0.810591	0.810591	1.38196	0.178617
P0AB91	aroG	[R].KLLLDINDSGLPAAGEFL.[D]	L145	['cytosol']	['AroG.4']	['Fe2+']	N	4959	38.009	0.312989	4	1	6.278	['TIM beta/alpha-barrel', '']	['10-349', '4-220']	2	2	aroGLNK		-0.519605	-0.519605	1.47885	0.0202565
P0AB91	aroG	[K].ELLPPVALLEK.[F]	[15-25]	['cytosol']	['AroG.4']	['Fe2+']	N	4959	38.009	0.312989	4	1	6.278	['TIM beta/alpha-barrel', '']	['10-349', '4-220']	2	2	aroGLNK		1.01945	1.01945	1.48303	0.223406
P0AB91	aroG	[K].GLINDPHMDNSFQINDGLR.[I]	[106-124]	['cytosol']	['AroG.4']	['Fe2+']	N	4959	38.009	0.312989	4	1	6.278	['TIM beta/alpha-barrel', '']	['10-349', '4-220']	2	2	aroGLNK		1.61832	1.61832	2.14791	0.15885
P0AB91	aroG	[K].ELLPPVALLEKFPATENAANTVAHAR.[K]	[15-40]	['cytosol']	['AroG.4']	['Fe2+']	N	4959	38.009	0.312989	4	1	6.278	['TIM beta/alpha-barrel', '']	['10-349', '4-220']	2	2	aroGLNK		0.598059	0.598059	2.32339	0.048737
P0AB91	aroG	[M].VESHLVEGNQSLESGEPLAYGK.[S]	V301	['cytosol']	['AroG.4']	['Fe2+']	N	4959	38.009	0.312989	4	1	6.278	['TIM beta/alpha-barrel', '']	['10-349', '4-220']	2	2	aroG10-349	292	0.800629	0.800629	3.01162	0.0862574
P0AB91	aroG	[R].LLVVIGPC.[S]	C61	['cytosol']	['AroG.4']	['Fe2+']	N	4959	38.009	0.312989	4	1	6.278	['TIM beta/alpha-barrel', '']	['10-349', '4-220']	2	2	aroGLNK		2.30064	2.30064	3.3006	0.0741794
P0AB91	aroG	[-].MNYQNDDLR.[I]	[1-9]	['cytosol']	['AroG.4']	['Fe2+']	N	4959	38.009	0.312989	4	1	6.278	['TIM beta/alpha-barrel', '']	['10-349', '4-220']	2	2	aroGLNK		1.31979	1.31979	3.86408	0.118892
P00887	aroH	[Y].GQSITDPCLGWEDTER.[L]	G320	['cytosol']	['AroH.2']	None	N	1341	38.735	0.0862544	2	1	6.566	['TIM beta/alpha-barrel']	['7-347']	1	1	aroH7-347	314	0.322488	0.322488	0.333745	0.000810564
P00887	aroH	[R].GGKKPNYHADDIAAAC.[D]	C249	['cytosol']	['AroH.2']	None	N	1341	38.735	0.0862544	2	1	6.566	['TIM beta/alpha-barrel']	['7-347']	1	1	aroH7-347	243	0.709003	0.709003	0.471568	0.323874
P00887	aroH	[C].DTLHEFDLPEHLVVDFSHGNCQK.[Q]	D250	['cytosol']	['AroH.2']	None	N	1341	38.735	0.0862544	2	1	6.566	['TIM beta/alpha-barrel']	['7-347']	1	1	aroH7-347	244	0.879175	0.879175	0.654413	0.282323
P00887	aroH	[C].EDICQQIR.[N]	E282	['cytosol']	['AroH.2']	None	N	1341	38.735	0.0862544	2	1	6.566	['TIM beta/alpha-barrel']	['7-347']	1	1	aroH7-347	276	0.709627	0.709627	0.994736	0.193122
P00887	aroH	[K].GLISDPDLNGSYR.[V]	[105-117]	['cytosol']	['AroH.2']	None	N	1341	38.735	0.0862544	2	1	6.566	['TIM beta/alpha-barrel']	['7-347']	1	1	aroH7-347		0.980791	0.980791	1.41602	0.171634
P00887	aroH	[R].IAVDAIR.[A]	[194-200]	['cytosol']	['AroH.2']	None	N	1341	38.735	0.0862544	2	1	6.566	['TIM beta/alpha-barrel']	['7-347']	1	1	aroH7-347		0.467859	0.467859	1.72995	0.0923004
P0A6D7	aroK	[R].NIFLVGPMGAGK.[S]	[6-17]	['cytosol']	Monomer	None	N	12633	19.538	0.40986	1	1	5.145	['P-loop containing nucleoside triphosphate hydrolases']	['6-166']	1	1	aroK6-166		-0.0838314	-0.0838314	0.0274768	0.858696
P0A6D7	aroK	[K].VINELTEKQ.[G]	Q74	['cytosol']	Monomer	None	N	12633	19.538	0.40986	1	1	5.145	['P-loop containing nucleoside triphosphate hydrolases']	['6-166']	1	1	aroK6-166	69	0.0641857	0.0641857	0.0974312	0.171211
P0A6D7	aroK	[R].QLAQQLNMEFYDSDQEIEKR.[T]	[23-42]	['cytosol']	Monomer	None	N	12633	19.538	0.40986	1	1	5.145	['P-loop containing nucleoside triphosphate hydrolases']	['6-166']	1	1	aroK6-166		0.512109	0.512109	0.234758	0.39068
P0A6D7	aroK	[K].QGIVLATGGGSVK.[S]	[74-86]	['cytosol']	Monomer	None	N	12633	19.538	0.40986	1	1	5.145	['P-loop containing nucleoside triphosphate hydrolases']	['6-166']	1	1	aroK6-166		0.445543	0.445543	0.253613	0.401473
P0A6D7	aroK	[L].EALANERNPLYEEIADVTIR.[T]	E134	['cytosol']	Monomer	None	N	12633	19.538	0.40986	1	1	5.145	['P-loop containing nucleoside triphosphate hydrolases']	['6-166']	1	1	aroK6-166	129	-0.394485	-0.394485	0.332813	0.2815
P0A6D7	aroK	[R].EVLEALANERNPLYEEIADVTIR.[T]	[131-153]	['cytosol']	Monomer	None	N	12633	19.538	0.40986	1	1	5.145	['P-loop containing nucleoside triphosphate hydrolases']	['6-166']	1	1	aroK6-166		0.961072	0.961072	0.376297	0.592601
P0A6D7	aroK	[K].RPLLHVETPPR.[E]	[120-130]	['cytosol']	Monomer	None	N	12633	19.538	0.40986	1	1	5.145	['P-loop containing nucleoside triphosphate hydrolases']	['6-166']	1	1	aroK6-166		0.339878	0.339878	0.440551	0.253798
P0A6D7	aroK	[R].TGADVGWVF.[D]	F51	['cytosol']	Monomer	None	N	12633	19.538	0.40986	1	1	5.145	['P-loop containing nucleoside triphosphate hydrolases']	['6-166']	1	1	aroK6-166	46	0.460451	0.460451	0.488112	0.298233
P0A6D7	aroK	[K].KRPLLHVETPPR.[E]	[119-130]	['cytosol']	Monomer	None	N	12633	19.538	0.40986	1	1	5.145	['P-loop containing nucleoside triphosphate hydrolases']	['6-166']	1	1	aroK6-166		1.56146	1.56146	0.976735	0.308247
P0A6D7	aroK	[Q].QLNMEFYDSDQEIEKR.[T]	Q27	['cytosol']	Monomer	None	N	12633	19.538	0.40986	1	1	5.145	['P-loop containing nucleoside triphosphate hydrolases']	['6-166']	1	1	aroK6-166	22	9.20192	9.20192	1.13033	0.407231
P0A6D7	aroK	[R].NPLYEEIADVTIR.[T]	[141-153]	['cytosol']	Monomer	None	N	12633	19.538	0.40986	1	1	5.145	['P-loop containing nucleoside triphosphate hydrolases']	['6-166']	1	1	aroK6-166		1.37475	1.37475	1.30395	0.345379
P0A6D7	aroK	[F].DLEGEEGFRDREEK.[V]	D52	['cytosol']	Monomer	None	N	12633	19.538	0.40986	1	1	5.145	['P-loop containing nucleoside triphosphate hydrolases']	['6-166']	1	1	aroK6-166	47	0.817898	0.817898	1.85224	0.113697
P0A6D7	aroK	[F].DLEGEEGFR.[D]	D52	['cytosol']	Monomer	None	N	12633	19.538	0.40986	1	1	5.145	['P-loop containing nucleoside triphosphate hydrolases']	['6-166']	1	1	aroK6-166	47	0.844401	0.844401	1.89865	0.0331259
P0A6D7	aroK	[K].RPLLHVETPPREVLEAL.[A]	L136	['cytosol']	Monomer	None	N	12633	19.538	0.40986	1	1	5.145	['P-loop containing nucleoside triphosphate hydrolases']	['6-166']	1	1	aroK6-166	131	0.820791	0.820791	2.25284	0.0967924
P0A6D7	aroK	[R].DKKRPLLHVETPPR.[E]	[117-130]	['cytosol']	Monomer	None	N	12633	19.538	0.40986	1	1	5.145	['P-loop containing nucleoside triphosphate hydrolases']	['6-166']	1	1	aroK6-166		1.46932	1.46932	2.34128	0.0145604
P0A6D7	aroK	[K].KRPLLHVETPPREVLEAL.[A]	L136	['cytosol']	Monomer	None	N	12633	19.538	0.40986	1	1	5.145	['P-loop containing nucleoside triphosphate hydrolases']	['6-166']	1	1	aroK6-166	131	0.847074	0.847074	2.36789	0.0591607
P0A6D7	aroK	[L].NMEFYDSDQEIEKR.[T]	N29	['cytosol']	Monomer	None	N	12633	19.538	0.40986	1	1	5.145	['P-loop containing nucleoside triphosphate hydrolases']	['6-166']	1	1	aroK6-166	24	1.21938	1.21938	2.60632	0.129735
P0AB96	arsC	[R].LCRPSEVVLEILPDAQK.[G]	[105-121]	['cytosol']	Monomer	None	N	287	15.853	0.00755514	1	1	5.347	['Thioredoxin fold']	['3-137']	1	1	arsC3-137		-0.0332517	-0.0332517	0.0257091	0.354271
P0AB96	arsC	[K].NVEPYEELGLAEDKFTDDR.[L]	[62-80]	['cytosol']	Monomer	None	N	287	15.853	0.00755514	1	1	5.347	['Thioredoxin fold']	['3-137']	1	1	arsC3-137		0.626528	0.626528	1.05237	0.173394
P30859	artI	[K].VTDKDYFGTGLGIAVR.[Q]	[195-210]	['periplasmic space', 'membrane']	['ArtI.', 'ArtM.', 'ArtQ.', 'ArtP.2']	None	N	3323	26.93	0.148599	5	4	5.797	['Periplasmic binding protein-like II']	['1-242']	1	1	artI1-242		-0.0191542	-0.0191542	0.0140226	0.420141
P30859	artI	[K].LDLQNGRIDGVFGDTAVVT.[E]	T179	['periplasmic space', 'membrane']	['ArtI.', 'ArtM.', 'ArtQ.', 'ArtP.2']	None	N	3323	26.93	0.148599	5	4	5.797	['Periplasmic binding protein-like II']	['1-242']	1	1	artI1-242	179	0.224706	0.224706	0.0906173	0.29244
P30859	artI	[K].DGTYETIYNK.[W]	[230-239]	['periplasmic space', 'membrane']	['ArtI.', 'ArtM.', 'ArtQ.', 'ArtP.2']	None	N	3323	26.93	0.148599	5	4	5.797	['Periplasmic binding protein-like II']	['1-242']	1	1	artI1-242		-0.263143	-0.263143	0.565131	0.1862
P30859	artI	[K].EIDATCTFSNQ.[A]	Q67	['periplasmic space', 'membrane']	['ArtI.', 'ArtM.', 'ArtQ.', 'ArtP.2']	None	N	3323	26.93	0.148599	5	4	5.797	['Periplasmic binding protein-like II']	['1-242']	1	1	artI1-242	67	-1.89852	-1.89852	0.861288	0.646738
P30859	artI	[R].IDGVFGDTAVVTEWLK.[D]	[168-183]	['periplasmic space', 'membrane']	['ArtI.', 'ArtM.', 'ArtQ.', 'ArtP.2']	None	N	3323	26.93	0.148599	5	4	5.797	['Periplasmic binding protein-like II']	['1-242']	1	1	artI1-242		-1.03377	-1.03377	1.13617	0.546451
P30859	artI	[K].LAAVGDKVTDKDYFGTGL.[G]	L205	['periplasmic space', 'membrane']	['ArtI.', 'ArtM.', 'ArtQ.', 'ArtP.2']	None	N	3323	26.93	0.148599	5	4	5.797	['Periplasmic binding protein-like II']	['1-242']	1	1	artI1-242	205	1.06777	1.06777	1.32867	0.170437
P30859	artI	[Y].YDNSALFVGQQGK.[Y]	Y105	['periplasmic space', 'membrane']	['ArtI.', 'ArtM.', 'ArtQ.', 'ArtP.2']	None	N	3323	26.93	0.148599	5	4	5.797	['Periplasmic binding protein-like II']	['1-242']	1	1	artI1-242	105	1.56931	1.56931	1.36167	0.207579
P30859	artI	[R].IDGVFGDTAVVTEWLKDNPK.[L]	[168-187]	['periplasmic space', 'membrane']	['ArtI.', 'ArtM.', 'ArtQ.', 'ArtP.2']	None	N	3323	26.93	0.148599	5	4	5.797	['Periplasmic binding protein-like II']	['1-242']	1	1	artI1-242		-1.32754	-1.32754	1.48038	0.0879222
P30859	artI	[F].SNQAFDSLIPSLK.[F]	S65	['periplasmic space', 'membrane']	['ArtI.', 'ArtM.', 'ArtQ.', 'ArtP.2']	None	N	3323	26.93	0.148599	5	4	5.797	['Periplasmic binding protein-like II']	['1-242']	1	1	artI1-242	65	3.0677	3.0677	1.51075	0.343252
P30859	artI	[R].FATEASYPPFESIDANNQIVGF.[D]	F46	['periplasmic space', 'membrane']	['ArtI.', 'ArtM.', 'ArtQ.', 'ArtP.2']	None	N	3323	26.93	0.148599	5	4	5.797	['Periplasmic binding protein-like II']	['1-242']	1	1	artI1-242	46	-1.03701	-1.03701	1.63598	0.126444
P30859	artI	[K].LAAVGDKVTDKDYFGTGLGIAVR.[Q]	[188-210]	['periplasmic space', 'membrane']	['ArtI.', 'ArtM.', 'ArtQ.', 'ArtP.2']	None	N	3323	26.93	0.148599	5	4	5.797	['Periplasmic binding protein-like II']	['1-242']	1	1	artI1-242		-1.0127	-1.0127	1.84047	0.172291
P30859	artI	[K].KDGTYETIYNK.[W]	[229-239]	['periplasmic space', 'membrane']	['ArtI.', 'ArtM.', 'ArtQ.', 'ArtP.2']	None	N	3323	26.93	0.148599	5	4	5.797	['Periplasmic binding protein-like II']	['1-242']	1	1	artI1-242		-10.0559	-10.0559	2.0683	0
P30859	artI	[K].FIMDKHPEITTVPYDSYQNAK.[L]	[140-160]	['periplasmic space', 'membrane']	['ArtI.', 'ArtM.', 'ArtQ.', 'ArtP.2']	None	N	3323	26.93	0.148599	5	4	5.797	['Periplasmic binding protein-like II']	['1-242']	1	1	artI1-242		-0.808914	-0.808914	2.20987	0.167951
P30859	artI	[K].QVLFTTPYYDNSALFVGQQGK.[Y]	[97-117]	['periplasmic space', 'membrane']	['ArtI.', 'ArtM.', 'ArtQ.', 'ArtP.2']	None	N	3323	26.93	0.148599	5	4	5.797	['Periplasmic binding protein-like II']	['1-242']	1	1	artI1-242		-2.43227	-2.43227	2.56668	0.899486
P30859	artI	[F].TTPYYDNSALFVGQQGK.[Y]	T101	['periplasmic space', 'membrane']	['ArtI.', 'ArtM.', 'ArtQ.', 'ArtP.2']	None	N	3323	26.93	0.148599	5	4	5.797	['Periplasmic binding protein-like II']	['1-242']	1	1	artI1-242	101	9.62009	9.62009	3.05584	0.0945348
P30859	artI	[K].EIDATCTFSNQAFDSLIPSLK.[F]	[57-77]	['periplasmic space', 'membrane']	['ArtI.', 'ArtM.', 'ArtQ.', 'ArtP.2']	None	N	3323	26.93	0.148599	5	4	5.797	['Periplasmic binding protein-like II']	['1-242']	1	1	artI1-242		-2.9916	-2.9916	3.20848	0.716151
P30859	artI	[F].DVDLAQALCK.[E]	D47	['periplasmic space', 'membrane']	['ArtI.', 'ArtM.', 'ArtQ.', 'ArtP.2']	None	N	3323	26.93	0.148599	5	4	5.797	['Periplasmic binding protein-like II']	['1-242']	1	1	artI1-242	47	-1.87051	-1.87051	3.72103	0.413947
P30860	artJ	[K].LNNALAAIK.[A]	[220-228]	['periplasmic space', 'membrane']	['ArtJ.', 'ArtQ.', 'ArtM.', 'ArtP.2']	None	N	544	26.829	0.0242355	5	4	7.113	['Periplasmic binding protein-like II']	['1-242']	1	1	artJ1-242		-0.513057	-0.513057	0.563287	0.407123
P30860	artJ	[K].VTDPQYFGTGLGIAVRPDNK.[A]	[195-214]	['periplasmic space', 'membrane']	['ArtJ.', 'ArtQ.', 'ArtM.', 'ArtP.2']	None	N	544	26.829	0.0242355	5	4	7.113	['Periplasmic binding protein-like II']	['1-242']	1	1	artJ1-242		-1.28148	-1.28148	1.39886	0.525325
P30860	artJ	[F].TNHAFDSLIPSLK.[F]	T65	['periplasmic space', 'membrane']	['ArtJ.', 'ArtQ.', 'ArtM.', 'ArtP.2']	None	N	544	26.829	0.0242355	5	4	7.113	['Periplasmic binding protein-like II']	['1-242']	1	1	artJ1-242	65	8.93782	8.93782	1.43234	0.2791
P30860	artJ	[K].ISDQWFPQ.[-]	[236-243]	['periplasmic space', 'membrane']	['ArtJ.', 'ArtQ.', 'ArtM.', 'ArtP.2']	None	N	544	26.829	0.0242355	5	4	7.113	['Periplasmic binding protein-like II']	['1-242']	1	1	artJLNK		-0.526971	-0.526971	1.97279	0.0898718
P0A9Q9	asd	[R].DFDAIRPVFFST.[S]	T37	['cytosol']	['Asd.2']	None	Y	7060	40.018	0.469147	2	1	5.289	['FwdE/GAPDH domain-like', 'NAD(P)-binding Rossmann-fold domains']	['134-354', '1-147']	2	2	asd1-147	37	-0.0387548	-0.0387548	0.00143485	0.620994
P0A9Q9	asd	[K].LRESGWQGYWIDAASSLR.[M]	[85-102]	['cytosol']	['Asd.2']	None	Y	7060	40.018	0.469147	2	1	5.289	['FwdE/GAPDH domain-like', 'NAD(P)-binding Rossmann-fold domains']	['134-354', '1-147']	2	2	asd1-147		-0.0140809	-0.0140809	0.017644	0.168943
P0A9Q9	asd	[S].QLGQAAPSFGGTTGTLQDAFDLEALK.[A]	Q39	['cytosol']	['Asd.2']	None	Y	7060	40.018	0.469147	2	1	5.289	['FwdE/GAPDH domain-like', 'NAD(P)-binding Rossmann-fold domains']	['134-354', '1-147']	2	2	asd1-147	39	0.11498	0.11498	0.0370942	0.590093
P0A9Q9	asd	[-].MKNVGFIGWR.[G]	[1-10]	['cytosol']	['Asd.2']	None	Y	7060	40.018	0.469147	2	1	5.289	['FwdE/GAPDH domain-like', 'NAD(P)-binding Rossmann-fold domains']	['134-354', '1-147']	2	2	asd1-147		-0.319506	-0.319506	0.132554	0.233952
P0A9Q9	asd	[F].TVGDQLLWGAAEPLRR.[M]	T346	['cytosol']	['Asd.2']	None	Y	7060	40.018	0.469147	2	1	5.289	['FwdE/GAPDH domain-like', 'NAD(P)-binding Rossmann-fold domains']	['134-354', '1-147']	2	2	asd134-354	213	0.103906	0.103906	0.19061	0.121816
P0A9Q9	asd	[K].VVPNDREITMR.[E]	[304-314]	['cytosol']	['Asd.2']	None	Y	7060	40.018	0.469147	2	1	5.289	['FwdE/GAPDH domain-like', 'NAD(P)-binding Rossmann-fold domains']	['134-354', '1-147']	2	2	asd134-354		0.434247	0.434247	0.216371	0.587834
P0A9Q9	asd	[R].SGELPVDNF.[G]	F218	['cytosol']	['Asd.2']	None	Y	7060	40.018	0.469147	2	1	5.289	['FwdE/GAPDH domain-like', 'NAD(P)-binding Rossmann-fold domains']	['134-354', '1-147']	2	2	asd134-354	85	0.183599	0.183599	0.399283	0.158489
P0A9Q9	asd	[R].SGELPVDNFGVPLAGSLIPWIDKQLDNGQSR.[E]	[210-240]	['cytosol']	['Asd.2']	None	Y	7060	40.018	0.469147	2	1	5.289	['FwdE/GAPDH domain-like', 'NAD(P)-binding Rossmann-fold domains']	['134-354', '1-147']	2	2	asd134-354		-1.11493	-1.11493	0.520693	0.325168
P0A9Q9	asd	[K].NVGFIGWR.[G]	[3-10]	['cytosol']	['Asd.2']	None	Y	7060	40.018	0.469147	2	1	5.289	['FwdE/GAPDH domain-like', 'NAD(P)-binding Rossmann-fold domains']	['134-354', '1-147']	2	2	asd1-147		-0.343871	-0.343871	0.529474	0.224915
P0A9Q9	asd	[Y].GHVADELATPSSAILDIER.[K]	G184	['cytosol']	['Asd.2']	None	Y	7060	40.018	0.469147	2	1	5.289	['FwdE/GAPDH domain-like', 'NAD(P)-binding Rossmann-fold domains']	['134-354', '1-147']	2	2	asd134-354	51	1.31769	1.31769	0.686324	0.344472
P0A9Q9	asd	[K].ALDIIVTC.[Q]	C72	['cytosol']	['Asd.2']	None	Y	7060	40.018	0.469147	2	1	5.289	['FwdE/GAPDH domain-like', 'NAD(P)-binding Rossmann-fold domains']	['134-354', '1-147']	2	2	asd1-147	72	0.767772	0.767772	0.818387	0.27019
P0A9Q9	asd	[R].SGELPVDNFGVPLAGSLIPWIDK.[Q]	[210-232]	['cytosol']	['Asd.2']	None	Y	7060	40.018	0.469147	2	1	5.289	['FwdE/GAPDH domain-like', 'NAD(P)-binding Rossmann-fold domains']	['134-354', '1-147']	2	2	asd134-354		-0.141586	-0.141586	0.893461	0.107055
P0A9Q9	asd	[K].LRESGWQGY.[W]	Y93	['cytosol']	['Asd.2']	None	Y	7060	40.018	0.469147	2	1	5.289	['FwdE/GAPDH domain-like', 'NAD(P)-binding Rossmann-fold domains']	['134-354', '1-147']	2	2	asd1-147	93	10.6808	10.6808	0.915124	0.543712
P0A9Q9	asd	[R].SGELPVDNFGVPL.[A]	L222	['cytosol']	['Asd.2']	None	Y	7060	40.018	0.469147	2	1	5.289	['FwdE/GAPDH domain-like', 'NAD(P)-binding Rossmann-fold domains']	['134-354', '1-147']	2	2	asd134-354	89	1.33104	1.33104	0.961854	0.330287
P0A9Q9	asd	[K].LNMGPEFLSAF.[T]	F345	['cytosol']	['Asd.2']	None	Y	7060	40.018	0.469147	2	1	5.289	['FwdE/GAPDH domain-like', 'NAD(P)-binding Rossmann-fold domains']	['134-354', '1-147']	2	2	asd134-354	212	0.948693	0.948693	1.01587	0.249174
P0A9Q9	asd	[R].ELLTQMGHLY.[G]	Y183	['cytosol']	['Asd.2']	None	Y	7060	40.018	0.469147	2	1	5.289	['FwdE/GAPDH domain-like', 'NAD(P)-binding Rossmann-fold domains']	['134-354', '1-147']	2	2	asd134-354	50	2.63891	2.63891	1.06562	0.379865
P0A9Q9	asd	[R].DFDAIRPVFF.[S]	F35	['cytosol']	['Asd.2']	None	Y	7060	40.018	0.469147	2	1	5.289	['FwdE/GAPDH domain-like', 'NAD(P)-binding Rossmann-fold domains']	['134-354', '1-147']	2	2	asd1-147	35	3.32404	3.32404	1.21867	0.4072
P0A9Q9	asd	[L].RMKDDAIIILDPVNQDVITDGLNNGIR.[T]	R102	['cytosol']	['Asd.2']	None	Y	7060	40.018	0.469147	2	1	5.289	['FwdE/GAPDH domain-like', 'NAD(P)-binding Rossmann-fold domains']	['134-354', '1-147']	2	2	asd1-147	102	9.324	9.324	1.21936	0.363528
P0A9Q9	asd	[R].ELLTQMGHLYGHVADELATPSSAILDIER.[K]	[174-202]	['cytosol']	['Asd.2']	None	Y	7060	40.018	0.469147	2	1	5.289	['FwdE/GAPDH domain-like', 'NAD(P)-binding Rossmann-fold domains']	['134-354', '1-147']	2	2	asd134-354		-8.76891	-8.76891	1.31448	0
P0A9Q9	asd	[T].CQGGDYTNEIYPK.[L]	C72	['cytosol']	['Asd.2']	None	Y	7060	40.018	0.469147	2	1	5.289	['FwdE/GAPDH domain-like', 'NAD(P)-binding Rossmann-fold domains']	['134-354', '1-147']	2	2	asd1-147	72	10.4134	10.4134	1.3456	0.310809
P0A9Q9	asd	[R].KLNMGPEFLSAFTVGDQLLWGAAEPLRR.[M]	[334-361]	['cytosol']	['Asd.2']	None	Y	7060	40.018	0.469147	2	1	5.289	['FwdE/GAPDH domain-like', 'NAD(P)-binding Rossmann-fold domains']	['134-354', '1-147']	2	2	asdLNK		-8.2623	-8.2623	1.37661	0
P0A9Q9	asd	[S].SAILDIERK.[V]	S195	['cytosol']	['Asd.2']	None	Y	7060	40.018	0.469147	2	1	5.289	['FwdE/GAPDH domain-like', 'NAD(P)-binding Rossmann-fold domains']	['134-354', '1-147']	2	2	asd134-354	62	0.936136	0.936136	1.40448	0.210592
P0A9Q9	asd	[R].KLNMGPEFLSAF.[T]	F345	['cytosol']	['Asd.2']	None	Y	7060	40.018	0.469147	2	1	5.289	['FwdE/GAPDH domain-like', 'NAD(P)-binding Rossmann-fold domains']	['134-354', '1-147']	2	2	asd134-354	212	1.08748	1.08748	1.41681	0.190986
P0A9Q9	asd	[S].SVIPVDGLCVR.[V]	S257	['cytosol']	['Asd.2']	None	Y	7060	40.018	0.469147	2	1	5.289	['FwdE/GAPDH domain-like', 'NAD(P)-binding Rossmann-fold domains']	['134-354', '1-147']	2	2	asd134-354	124	1.63153	1.63153	1.42768	0.273352
P0A9Q9	asd	[Q].DAFDLEALK.[A]	D56	['cytosol']	['Asd.2']	None	Y	7060	40.018	0.469147	2	1	5.289	['FwdE/GAPDH domain-like', 'NAD(P)-binding Rossmann-fold domains']	['134-354', '1-147']	2	2	asd1-147	56	9.80679	9.80679	1.44235	0.275977
P0A9Q9	asd	[Y].GHVADELATPSSAILDIERK.[V]	G184	['cytosol']	['Asd.2']	None	Y	7060	40.018	0.469147	2	1	5.289	['FwdE/GAPDH domain-like', 'NAD(P)-binding Rossmann-fold domains']	['134-354', '1-147']	2	2	asd134-354	51	2.10898	2.10898	1.44452	0.326011
P0A9Q9	asd	[T].PSSAILDIER.[K]	P193	['cytosol']	['Asd.2']	None	Y	7060	40.018	0.469147	2	1	5.289	['FwdE/GAPDH domain-like', 'NAD(P)-binding Rossmann-fold domains']	['134-354', '1-147']	2	2	asd134-354	60	9.61242	9.61242	1.57398	0.235393
P0A9Q9	asd	[A].AVTGTLTTPVGR.[L]	A320	['cytosol']	['Asd.2']	None	Y	7060	40.018	0.469147	2	1	5.289	['FwdE/GAPDH domain-like', 'NAD(P)-binding Rossmann-fold domains']	['134-354', '1-147']	2	2	asd134-354	187	1.65986	1.65986	1.69659	0.226162
P0A9Q9	asd	[K].DDAIIILDPVNQDVITDGLNNGIR.[T]	[105-128]	['cytosol']	['Asd.2']	None	Y	7060	40.018	0.469147	2	1	5.289	['FwdE/GAPDH domain-like', 'NAD(P)-binding Rossmann-fold domains']	['134-354', '1-147']	2	2	asd1-147		1.08542	1.08542	1.71041	0.166019
P0A9Q9	asd	[F].STSQLGQAAPSFGGTTGTLQDAFDLEALK.[A]	S36	['cytosol']	['Asd.2']	None	Y	7060	40.018	0.469147	2	1	5.289	['FwdE/GAPDH domain-like', 'NAD(P)-binding Rossmann-fold domains']	['134-354', '1-147']	2	2	asd1-147	36	3.04847	3.04847	1.75791	0.238498
P0A9Q9	asd	[Q].GGDYTNEIYPK.[L]	G74	['cytosol']	['Asd.2']	None	Y	7060	40.018	0.469147	2	1	5.289	['FwdE/GAPDH domain-like', 'NAD(P)-binding Rossmann-fold domains']	['134-354', '1-147']	2	2	asd1-147	74	2.21515	2.21515	1.75793	0.243009
P0A9Q9	asd	[R].ELLTQMGHLYGHVADELATPSSAILDIERK.[V]	[174-203]	['cytosol']	['Asd.2']	None	Y	7060	40.018	0.469147	2	1	5.289	['FwdE/GAPDH domain-like', 'NAD(P)-binding Rossmann-fold domains']	['134-354', '1-147']	2	2	asd134-354		-9.3698	-9.3698	1.89014	0
P0A9Q9	asd	[C].QGGDYTNEIYPK.[L]	Q73	['cytosol']	['Asd.2']	None	Y	7060	40.018	0.469147	2	1	5.289	['FwdE/GAPDH domain-like', 'NAD(P)-binding Rossmann-fold domains']	['134-354', '1-147']	2	2	asd1-147	73	1.9093	1.9093	2.06368	0.200588
P0A9Q9	asd	[T].GTLQDAFDLEALK.[A]	G52	['cytosol']	['Asd.2']	None	Y	7060	40.018	0.469147	2	1	5.289	['FwdE/GAPDH domain-like', 'NAD(P)-binding Rossmann-fold domains']	['134-354', '1-147']	2	2	asd1-147	52	11.4813	11.4813	2.09335	0.233764
P0A9Q9	asd	[K].QLDNGQSREEWKGQAETNK.[I]	[233-251]	['cytosol']	['Asd.2']	None	Y	7060	40.018	0.469147	2	1	5.289	['FwdE/GAPDH domain-like', 'NAD(P)-binding Rossmann-fold domains']	['134-354', '1-147']	2	2	asd134-354		-0.756889	-0.756889	2.11996	0.0761369
P0A9Q9	asd	[S].SAILDIER.[K]	S195	['cytosol']	['Asd.2']	None	Y	7060	40.018	0.469147	2	1	5.289	['FwdE/GAPDH domain-like', 'NAD(P)-binding Rossmann-fold domains']	['134-354', '1-147']	2	2	asd134-354	62	1.75856	1.75856	2.64753	0.127841
P0A9Q9	asd	[K].ALDIIVTCQ.[G]	Q73	['cytosol']	['Asd.2']	None	Y	7060	40.018	0.469147	2	1	5.289	['FwdE/GAPDH domain-like', 'NAD(P)-binding Rossmann-fold domains']	['134-354', '1-147']	2	2	asd1-147	73	0.943079	0.943079	2.711	0.0697036
P0A9Q9	asd	[K].DVSIPTVEELLAAHNPWAK.[V]	[285-303]	['cytosol']	['Asd.2']	None	Y	7060	40.018	0.469147	2	1	5.289	['FwdE/GAPDH domain-like', 'NAD(P)-binding Rossmann-fold domains']	['134-354', '1-147']	2	2	asd134-354		-1.70085	-1.70085	2.89329	0
P0A9Q9	asd	[K].ALDIIVTCQGGDYTNEIYPK.[L]	[65-84]	['cytosol']	['Asd.2']	None	Y	7060	40.018	0.469147	2	1	5.289	['FwdE/GAPDH domain-like', 'NAD(P)-binding Rossmann-fold domains']	['134-354', '1-147']	2	2	asd1-147		-2.36423	-2.36423	4.18135	0.356227
P0A9Q9	asd	[R].ELTPAAVTGTLTTPVGR.[L]	[315-331]	['cytosol']	['Asd.2']	None	Y	7060	40.018	0.469147	2	1	5.289	['FwdE/GAPDH domain-like', 'NAD(P)-binding Rossmann-fold domains']	['134-354', '1-147']	2	2	asd134-354		-1.04695	-1.04695	4.48513	0.183189
P0A9Q9	asd	[K].ILNTSSVIPVDGLCVR.[V]	[252-267]	['cytosol']	['Asd.2']	None	Y	7060	40.018	0.469147	2	1	5.289	['FwdE/GAPDH domain-like', 'NAD(P)-binding Rossmann-fold domains']	['134-354', '1-147']	2	2	asd134-354		-2.03177	-2.03177	7.08409	0.0415261
P0A9Q9	asd	[R].ESGWQGYWIDAASSLR.[M]	[87-102]	['cytosol']	['Asd.2']	None	Y	7060	40.018	0.469147	2	1	5.289	['FwdE/GAPDH domain-like', 'NAD(P)-binding Rossmann-fold domains']	['134-354', '1-147']	2	2	asd1-147		-2.45361	-2.45361	7.22519	0.386757
P00963	asnA	[I].EVQAPILSR.[V]	E31	['cytosol']	['AsnA.2']	['Mg2+']	N	5147	36.651	0.313249	2	1	5.472	['Class II aaRS and biotin synthetases']	['7-329']	1	1	asnA7-329	25	0.320422	0.320422	0.0758784	0.424001
P00963	asnA	[K].ATEAAVSEEFGLAPFLPDQIHFVHSQ.[E]	Q171	['cytosol']	['AsnA.2']	['Mg2+']	N	5147	36.651	0.313249	2	1	5.472	['Class II aaRS and biotin synthetases']	['7-329']	1	1	asnA7-329	165	0.216756	0.216756	0.0772206	0.748205
P00963	asnA	[K].ALRPDEDRL.[S]	L106	['cytosol']	['AsnA.2']	['Mg2+']	N	5147	36.651	0.313249	2	1	5.472	['Class II aaRS and biotin synthetases']	['7-329']	1	1	asnA7-329	100	-0.35853	-0.35853	0.150904	0.655746
P00963	asnA	[K].ALPDAQFEVVHSLAK.[W]	[61-75]	['cytosol']	['AsnA.2']	['Mg2+']	N	5147	36.651	0.313249	2	1	5.472	['Class II aaRS and biotin synthetases']	['7-329']	1	1	asnA7-329		0.804819	0.804819	0.206386	0.501533
P00963	asnA	[G].LIEVQAPILSR.[V]	L29	['cytosol']	['AsnA.2']	['Mg2+']	N	5147	36.651	0.313249	2	1	5.472	['Class II aaRS and biotin synthetases']	['7-329']	1	1	asnA7-329	23	0.652691	0.652691	0.437522	0.354851
P00963	asnA	[K].STVEAIWAGIK.[A]	[135-145]	['cytosol']	['AsnA.2']	['Mg2+']	N	5147	36.651	0.313249	2	1	5.472	['Class II aaRS and biotin synthetases']	['7-329']	1	1	asnA7-329		0.750109	0.750109	0.675732	0.313128
P00963	asnA	[F].VHSQELLSRYPDLDAK.[G]	V168	['cytosol']	['AsnA.2']	['Mg2+']	N	5147	36.651	0.313249	2	1	5.472	['Class II aaRS and biotin synthetases']	['7-329']	1	1	asnA7-329	162	1.37533	1.37533	0.71011	0.197899
P00963	asnA	[Y].VDQWDWER.[V]	V114	['cytosol']	['AsnA.2']	['Mg2+']	N	5147	36.651	0.313249	2	1	5.472	['Class II aaRS and biotin synthetases']	['7-329']	1	1	asnA7-329	108	0.969521	0.969521	0.727949	0.353466
P00963	asnA	[R].YPDLDAK.[G]	[177-183]	['cytosol']	['AsnA.2']	['Mg2+']	N	5147	36.651	0.313249	2	1	5.472	['Class II aaRS and biotin synthetases']	['7-329']	1	1	asnA7-329		0.897449	0.897449	0.785818	0.297927
P00963	asnA	[R].LGLIEVQAPILSR.[V]	[27-39]	['cytosol']	['AsnA.2']	['Mg2+']	N	5147	36.651	0.313249	2	1	5.472	['Class II aaRS and biotin synthetases']	['7-329']	1	1	asnA7-329		1.01802	1.01802	0.816401	0.365406
P00963	asnA	[K].ALPDAQFEVVH.[S]	H71	['cytosol']	['AsnA.2']	['Mg2+']	N	5147	36.651	0.313249	2	1	5.472	['Class II aaRS and biotin synthetases']	['7-329']	1	1	asnA7-329	65	0.993187	0.993187	0.867817	0.202938
P00963	asnA	[K].ALPDAQFEVVHSL.[A]	L73	['cytosol']	['AsnA.2']	['Mg2+']	N	5147	36.651	0.313249	2	1	5.472	['Class II aaRS and biotin synthetases']	['7-329']	1	1	asnA7-329	67	1.64777	1.64777	0.952006	0.35657
P00963	asnA	[R].GEMPQTIGGGIGQSR.[L]	[285-299]	['cytosol']	['AsnA.2']	['Mg2+']	N	5147	36.651	0.313249	2	1	5.472	['Class II aaRS and biotin synthetases']	['7-329']	1	1	asnA7-329		1.82448	1.82448	1.05056	0.38062
P00963	asnA	[R].LGLIEVQAPILS.[R]	S38	['cytosol']	['AsnA.2']	['Mg2+']	N	5147	36.651	0.313249	2	1	5.472	['Class II aaRS and biotin synthetases']	['7-329']	1	1	asnA7-329	32	1.18923	1.18923	1.12893	0.243244
P00963	asnA	[R].APDYDDWSTPSELGHAGLNGDIL.[V]	L237	['cytosol']	['AsnA.2']	['Mg2+']	N	5147	36.651	0.313249	2	1	5.472	['Class II aaRS and biotin synthetases']	['7-329']	1	1	asnA7-329	231	1.39891	1.39891	1.63931	0.137966
P00963	asnA	[K].DLGAVFLVGIGGK.[L]	[192-204]	['cytosol']	['AsnA.2']	['Mg2+']	N	5147	36.651	0.313249	2	1	5.472	['Class II aaRS and biotin synthetases']	['7-329']	1	1	asnA7-329		1.69243	1.69243	1.93645	0.160545
P00963	asnA	[R].VGDGTQDNLSGCEK.[A]	[40-53]	['cytosol']	['AsnA.2']	['Mg2+']	N	5147	36.651	0.313249	2	1	5.472	['Class II aaRS and biotin synthetases']	['7-329']	1	1	asnA7-329		-2.21454	-2.21454	1.94569	0.14565
P00963	asnA	[R].QTLGQHDFSAGEGLY.[T]	Y93	['cytosol']	['AsnA.2']	['Mg2+']	N	5147	36.651	0.313249	2	1	5.472	['Class II aaRS and biotin synthetases']	['7-329']	1	1	asnA7-329	87	1.87549	1.87549	2.05508	0.152488
P00963	asnA	[L].KSTVEAIWAGIK.[A]	K134	['cytosol']	['AsnA.2']	['Mg2+']	N	5147	36.651	0.313249	2	1	5.472	['Class II aaRS and biotin synthetases']	['7-329']	1	1	asnA7-329	128	1.84313	1.84313	2.49393	0.152315
P00963	asnA	[M].GIRVDADTLK.[H]	G253	['cytosol']	['AsnA.2']	['Mg2+']	N	5147	36.651	0.313249	2	1	5.472	['Class II aaRS and biotin synthetases']	['7-329']	1	1	asnA7-329	247	1.55644	1.55644	3.51718	0.103013
P22106	asnB	[R].FRFPYNTPTSK.[E]	[483-493]	['cytosol']	['AsnB.2']	['Mg2+']	N	1811	62.659	0.18843	2	1	5.584	['Adenine nucleotide alpha hydrolase-like', 'Ntn hydrolase-like']	['210-479', '1-196']	2	2	asnBLNK		-0.192809	-0.192809	0.114181	0.29209
P22106	asnB	[K].SHLMSDVPY.[G]	Y230	['cytosol']	['AsnB.2']	['Mg2+']	N	1811	62.659	0.18843	2	1	5.584	['Adenine nucleotide alpha hydrolase-like', 'Ntn hydrolase-like']	['210-479', '1-196']	2	2	asnB210-479	21	0.522588	0.522588	0.144315	0.63733
P22106	asnB	[K].EVAAQQVSDQQLETAR.[F]	[467-482]	['cytosol']	['AsnB.2']	['Mg2+']	N	1811	62.659	0.18843	2	1	5.584	['Adenine nucleotide alpha hydrolase-like', 'Ntn hydrolase-like']	['210-479', '1-196']	2	2	asnBLNK		-0.354165	-0.354165	0.19883	0.426058
P22106	asnB	[K].SHLMSDVPYGVLLSGGLDSSIISAITKK.[Y]	[222-249]	['cytosol']	['AsnB.2']	['Mg2+']	N	1811	62.659	0.18843	2	1	5.584	['Adenine nucleotide alpha hydrolase-like', 'Ntn hydrolase-like']	['210-479', '1-196']	2	2	asnB210-479		-0.756201	-0.756201	0.210988	0.758342
P22106	asnB	[Y].LWSQDGEIR.[S]	L181	['cytosol']	['AsnB.2']	['Mg2+']	N	1811	62.659	0.18843	2	1	5.584	['Adenine nucleotide alpha hydrolase-like', 'Ntn hydrolase-like']	['210-479', '1-196']	2	2	asnB1-196	181	0.1829	0.1829	0.395919	0.159449
P22106	asnB	[K].ALVPVCR.[T]	[164-170]	['cytosol']	['AsnB.2']	['Mg2+']	N	1811	62.659	0.18843	2	1	5.584	['Adenine nucleotide alpha hydrolase-like', 'Ntn hydrolase-like']	['210-479', '1-196']	2	2	asnB1-196		-0.349307	-0.349307	0.406038	0.21422
P22106	asnB	[R].EIFEELFPLPSAA.[E]	A512	['cytosol']	['AsnB.2']	['Mg2+']	N	1811	62.659	0.18843	2	1	5.584	['Adenine nucleotide alpha hydrolase-like', 'Ntn hydrolase-like']	['210-479', '1-196']	2	2	asnBLNK		0.528478	0.528478	0.503065	0.178672
P22106	asnB	[R].EIFEELFPLPSAAECVPGGPSVA.[C]	A522	['cytosol']	['AsnB.2']	['Mg2+']	N	1811	62.659	0.18843	2	1	5.584	['Adenine nucleotide alpha hydrolase-like', 'Ntn hydrolase-like']	['210-479', '1-196']	2	2	asnBLNK		-0.343039	-0.343039	0.548575	0.0202626
P22106	asnB	[M].CSIFGVFDIK.[T]	C2	['cytosol']	['AsnB.2']	['Mg2+']	N	1811	62.659	0.18843	2	1	5.584	['Adenine nucleotide alpha hydrolase-like', 'Ntn hydrolase-like']	['210-479', '1-196']	2	2	asnB1-196	2	0.344917	0.344917	0.553207	0.151548
P22106	asnB	[Q].VSDQQLETAR.[F]	V473	['cytosol']	['AsnB.2']	['Mg2+']	N	1811	62.659	0.18843	2	1	5.584	['Adenine nucleotide alpha hydrolase-like', 'Ntn hydrolase-like']	['210-479', '1-196']	2	2	asnB210-479	264	-12.8868	-12.8868	0.580845	0
P22106	asnB	[R].EIFEELFPLPSAAECVPGGPSVACS.[S]	S524	['cytosol']	['AsnB.2']	['Mg2+']	N	1811	62.659	0.18843	2	1	5.584	['Adenine nucleotide alpha hydrolase-like', 'Ntn hydrolase-like']	['210-479', '1-196']	2	2	asnBLNK		-0.85144	-0.85144	0.687569	0.624635
P22106	asnB	[R].LSIVDVNAGAQPLYNQQK.[T]	[51-68]	['cytosol']	['AsnB.2']	['Mg2+']	N	1811	62.659	0.18843	2	1	5.584	['Adenine nucleotide alpha hydrolase-like', 'Ntn hydrolase-like']	['210-479', '1-196']	2	2	asnB1-196		0.653106	0.653106	0.846722	0.120546
P22106	asnB	[K].FLDVAMR.[I]	[409-415]	['cytosol']	['AsnB.2']	['Mg2+']	N	1811	62.659	0.18843	2	1	5.584	['Adenine nucleotide alpha hydrolase-like', 'Ntn hydrolase-like']	['210-479', '1-196']	2	2	asnB210-479		0.828035	0.828035	0.88794	0.191065
P22106	asnB	[R].DHLGIIPLYM.[G]	M148	['cytosol']	['AsnB.2']	['Mg2+']	N	1811	62.659	0.18843	2	1	5.584	['Adenine nucleotide alpha hydrolase-like', 'Ntn hydrolase-like']	['210-479', '1-196']	2	2	asnB1-196	148	4.00114	4.00114	0.913832	0.513707
P22106	asnB	[R].QKEQFSDGVGYSWIDTLK.[E]	[449-466]	['cytosol']	['AsnB.2']	['Mg2+']	N	1811	62.659	0.18843	2	1	5.584	['Adenine nucleotide alpha hydrolase-like', 'Ntn hydrolase-like']	['210-479', '1-196']	2	2	asnB210-479		-9.71416	-9.71416	0.948806	0
P22106	asnB	[F].DIKTDAVELR.[K]	D9	['cytosol']	['AsnB.2']	['Mg2+']	N	1811	62.659	0.18843	2	1	5.584	['Adenine nucleotide alpha hydrolase-like', 'Ntn hydrolase-like']	['210-479', '1-196']	2	2	asnB1-196	9	11.4363	11.4363	0.975104	0.500734
P22106	asnB	[K].LLALHMYDCAR.[A]	[378-388]	['cytosol']	['AsnB.2']	['Mg2+']	N	1811	62.659	0.18843	2	1	5.584	['Adenine nucleotide alpha hydrolase-like', 'Ntn hydrolase-like']	['210-479', '1-196']	2	2	asnB210-479		-3.08473	-3.08473	1.00497	0.37882
P22106	asnB	[Y].SWIDTLK.[E]	S460	['cytosol']	['AsnB.2']	['Mg2+']	N	1811	62.659	0.18843	2	1	5.584	['Adenine nucleotide alpha hydrolase-like', 'Ntn hydrolase-like']	['210-479', '1-196']	2	2	asnB210-479	251	2.94919	2.94919	1.01744	0.412173
P22106	asnB	[Q].QVSDQQLETAR.[F]	Q472	['cytosol']	['AsnB.2']	['Mg2+']	N	1811	62.659	0.18843	2	1	5.584	['Adenine nucleotide alpha hydrolase-like', 'Ntn hydrolase-like']	['210-479', '1-196']	2	2	asnB210-479	263	0.545793	0.545793	1.12438	0.144138
P22106	asnB	[R].SEAWWPQLHSF.[A]	F271	['cytosol']	['AsnB.2']	['Mg2+']	N	1811	62.659	0.18843	2	1	5.584	['Adenine nucleotide alpha hydrolase-like', 'Ntn hydrolase-like']	['210-479', '1-196']	2	2	asnB210-479	62	2.90557	2.90557	1.12669	0.356158
P22106	asnB	[F].AVGLPGSPDLK.[A]	A272	['cytosol']	['AsnB.2']	['Mg2+']	N	1811	62.659	0.18843	2	1	5.584	['Adenine nucleotide alpha hydrolase-like', 'Ntn hydrolase-like']	['210-479', '1-196']	2	2	asnB210-479	63	2.25871	2.25871	1.20289	0.347702
P22106	asnB	[R].SEAWWPQLHSFAVGLPGSPDLK.[A]	[261-282]	['cytosol']	['AsnB.2']	['Mg2+']	N	1811	62.659	0.18843	2	1	5.584	['Adenine nucleotide alpha hydrolase-like', 'Ntn hydrolase-like']	['210-479', '1-196']	2	2	asnB210-479		-5.09408	-5.09408	1.23108	0
P22106	asnB	[R].LSIVDVNAGAQPL.[Y]	L63	['cytosol']	['AsnB.2']	['Mg2+']	N	1811	62.659	0.18843	2	1	5.584	['Adenine nucleotide alpha hydrolase-like', 'Ntn hydrolase-like']	['210-479', '1-196']	2	2	asnB1-196	63	1.84962	1.84962	1.34888	0.230474
P22106	asnB	[Y].GVLLSGGLDSSIISAITKK.[Y]	G231	['cytosol']	['AsnB.2']	['Mg2+']	N	1811	62.659	0.18843	2	1	5.584	['Adenine nucleotide alpha hydrolase-like', 'Ntn hydrolase-like']	['210-479', '1-196']	2	2	asnB210-479	22	9.16213	9.16213	1.40047	0.409758
P22106	asnB	[L].SGGLDSSIISAITKK.[Y]	S235	['cytosol']	['AsnB.2']	['Mg2+']	N	1811	62.659	0.18843	2	1	5.584	['Adenine nucleotide alpha hydrolase-like', 'Ntn hydrolase-like']	['210-479', '1-196']	2	2	asnB210-479	26	5.80392	5.80392	1.47643	0.309202
P22106	asnB	[R].EIFEELFPLPSAAECVPGGPSVAC.[S]	C523	['cytosol']	['AsnB.2']	['Mg2+']	N	1811	62.659	0.18843	2	1	5.584	['Adenine nucleotide alpha hydrolase-like', 'Ntn hydrolase-like']	['210-479', '1-196']	2	2	asnBLNK		-0.509649	-0.509649	1.48362	0.125994
P22106	asnB	[F].ALYDSEKDAYLIGR.[D]	A125	['cytosol']	['AsnB.2']	['Mg2+']	N	1811	62.659	0.18843	2	1	5.584	['Adenine nucleotide alpha hydrolase-like', 'Ntn hydrolase-like']	['210-479', '1-196']	2	2	asnB1-196	125	0.777941	0.777941	1.51995	0.137155
P22106	asnB	[R].ECFEAYLPASVAWR.[Q]	[435-448]	['cytosol']	['AsnB.2']	['Mg2+']	N	1811	62.659	0.18843	2	1	5.584	['Adenine nucleotide alpha hydrolase-like', 'Ntn hydrolase-like']	['210-479', '1-196']	2	2	asnB210-479		-1.14992	-1.14992	1.57019	0.418276
P22106	asnB	[R].HRGPDWSGIYASDNAILAHER.[L]	[30-50]	['cytosol']	['AsnB.2']	['Mg2+']	N	1811	62.659	0.18843	2	1	5.584	['Adenine nucleotide alpha hydrolase-like', 'Ntn hydrolase-like']	['210-479', '1-196']	2	2	asnB1-196		-1.194	-1.194	1.57339	0.224037
P22106	asnB	[K].AIEWDEAFK.[K]	[528-536]	['cytosol']	['AsnB.2']	['Mg2+']	N	1811	62.659	0.18843	2	1	5.584	['Adenine nucleotide alpha hydrolase-like', 'Ntn hydrolase-like']	['210-479', '1-196']	2	2	asnBLNK		0.271127	0.271127	1.78691	0.0424639
P22106	asnB	[R].DVIYHIETY.[D]	Y319	['cytosol']	['AsnB.2']	['Mg2+']	N	1811	62.659	0.18843	2	1	5.584	['Adenine nucleotide alpha hydrolase-like', 'Ntn hydrolase-like']	['210-479', '1-196']	2	2	asnB210-479	110	9.65161	9.65161	1.91801	0.15665
P22106	asnB	[K].AIEWDEAFKK.[M]	[528-537]	['cytosol']	['AsnB.2']	['Mg2+']	N	1811	62.659	0.18843	2	1	5.584	['Adenine nucleotide alpha hydrolase-like', 'Ntn hydrolase-like']	['210-479', '1-196']	2	2	asnBLNK		0.35898	0.35898	1.95987	0.0850854
P22106	asnB	[L].LSGGLDSSIISAITKK.[Y]	L234	['cytosol']	['AsnB.2']	['Mg2+']	N	1811	62.659	0.18843	2	1	5.584	['Adenine nucleotide alpha hydrolase-like', 'Ntn hydrolase-like']	['210-479', '1-196']	2	2	asnB210-479	25	0.824761	0.824761	2.18782	0.122433
P22106	asnB	[L].LSGGLDSSIISAITK.[K]	L234	['cytosol']	['AsnB.2']	['Mg2+']	N	1811	62.659	0.18843	2	1	5.584	['Adenine nucleotide alpha hydrolase-like', 'Ntn hydrolase-like']	['210-479', '1-196']	2	2	asnB210-479	25	1.0561	1.0561	2.26546	0.0965794
P22106	asnB	[K].THVLAVNGEIYNHQALR.[A]	[69-85]	['cytosol']	['AsnB.2']	['Mg2+']	N	1811	62.659	0.18843	2	1	5.584	['Adenine nucleotide alpha hydrolase-like', 'Ntn hydrolase-like']	['210-479', '1-196']	2	2	asnB1-196		-1.42655	-1.42655	2.30187	0.142052
P22106	asnB	[R].SEAWWPQLH.[S]	H269	['cytosol']	['AsnB.2']	['Mg2+']	N	1811	62.659	0.18843	2	1	5.584	['Adenine nucleotide alpha hydrolase-like', 'Ntn hydrolase-like']	['210-479', '1-196']	2	2	asnB210-479	60	1.88628	1.88628	2.39038	0.0939633
P22106	asnB	[R].FPYNTPTSK.[E]	[485-493]	['cytosol']	['AsnB.2']	['Mg2+']	N	1811	62.659	0.18843	2	1	5.584	['Adenine nucleotide alpha hydrolase-like', 'Ntn hydrolase-like']	['210-479', '1-196']	2	2	asnBLNK		1.00755	1.00755	2.53582	0.00794266
P0A8M0	asnS	[R].YLAEEHFKAPVVVK.[N]	[344-357]	['cytosol']	['AsnS.2']	None	Y	17436	52.57	1.52207	2	1	5.059	['Class II aaRS and biotin synthetases', 'OB-fold']	['98-464', '16-101']	2	2	asnS98-464		0.153916	0.153916	0.0150009	0.318911
P0A8M0	asnS	[-].MSVVPVADVLQGR.[V]	[1-13]	['cytosol']	['AsnS.2']	None	Y	17436	52.57	1.52207	2	1	5.059	['Class II aaRS and biotin synthetases', 'OB-fold']	['98-464', '16-101']	2	2	asnSLNK		0.100077	0.100077	0.0564161	0.224783
P0A8M0	asnS	[A].GWVEDPDTYPMAAK.[R]	G101	['cytosol']	['AsnS.2']	None	Y	17436	52.57	1.52207	2	1	5.059	['Class II aaRS and biotin synthetases', 'OB-fold']	['98-464', '16-101']	2	2	asnSLNK		-0.222983	-0.222983	0.0837303	0.470046
P0A8M0	asnS	[A].PGIGEIIGGSQREER.[L]	P385	['cytosol']	['AsnS.2']	None	Y	17436	52.57	1.52207	2	1	5.059	['Class II aaRS and biotin synthetases', 'OB-fold']	['98-464', '16-101']	2	2	asnS98-464	288	0.627728	0.627728	0.135717	1.25938
P0A8M0	asnS	[W].GVDLSSEHER.[Y]	G334	['cytosol']	['AsnS.2']	None	Y	17436	52.57	1.52207	2	1	5.059	['Class II aaRS and biotin synthetases', 'OB-fold']	['98-464', '16-101']	2	2	asnS98-464	237	0.498888	0.498888	0.142656	0.618888
P0A8M0	asnS	[V].DKDAVSRLER.[F]	D293	['cytosol']	['AsnS.2']	None	Y	17436	52.57	1.52207	2	1	5.059	['Class II aaRS and biotin synthetases', 'OB-fold']	['98-464', '16-101']	2	2	asnS98-464	196	0.305284	0.305284	0.16299	0.568994
P0A8M0	asnS	[R].VDKDAVSRLER.[F]	[292-302]	['cytosol']	['AsnS.2']	None	Y	17436	52.57	1.52207	2	1	5.059	['Class II aaRS and biotin synthetases', 'OB-fold']	['98-464', '16-101']	2	2	asnS98-464		0.353308	0.353308	0.169735	0.633005
P0A8M0	asnS	[K].VDFDKDFFGK.[E]	[195-204]	['cytosol']	['AsnS.2']	None	Y	17436	52.57	1.52207	2	1	5.059	['Class II aaRS and biotin synthetases', 'OB-fold']	['98-464', '16-101']	2	2	asnS98-464		0.384302	0.384302	0.193483	0.348905
P0A8M0	asnS	[T].LDLENLPR.[N]	L182	['cytosol']	['AsnS.2']	None	Y	17436	52.57	1.52207	2	1	5.059	['Class II aaRS and biotin synthetases', 'OB-fold']	['98-464', '16-101']	2	2	asnS98-464	85	0.166357	0.166357	0.197357	0.202664
P0A8M0	asnS	[M].DVLAPGIGEIIGGSQREERLDVLDER.[M]	D381	['cytosol']	['AsnS.2']	None	Y	17436	52.57	1.52207	2	1	5.059	['Class II aaRS and biotin synthetases', 'OB-fold']	['98-464', '16-101']	2	2	asnS98-464	284	0.73335	0.73335	0.336611	0.257667
P0A8M0	asnS	[R].YLAEEHFK.[A]	[344-351]	['cytosol']	['AsnS.2']	None	Y	17436	52.57	1.52207	2	1	5.059	['Class II aaRS and biotin synthetases', 'OB-fold']	['98-464', '16-101']	2	2	asnS98-464		0.368989	0.368989	0.349022	0.0462338
P0A8M0	asnS	[R].NDQGKVDFDKDFFGK.[E]	[190-204]	['cytosol']	['AsnS.2']	None	Y	17436	52.57	1.52207	2	1	5.059	['Class II aaRS and biotin synthetases', 'OB-fold']	['98-464', '16-101']	2	2	asnS98-464		0.151845	0.151845	0.350571	0.0178412
P0A8M0	asnS	[R].VAVDSEVTVR.[G]	[14-23]	['cytosol']	['AsnS.2']	None	Y	17436	52.57	1.52207	2	1	5.059	['Class II aaRS and biotin synthetases', 'OB-fold']	['98-464', '16-101']	2	2	asnSLNK		-0.192118	-0.192118	0.418916	0.159863
P0A8M0	asnS	[R].LDVLDER.[M]	[400-406]	['cytosol']	['AsnS.2']	None	Y	17436	52.57	1.52207	2	1	5.059	['Class II aaRS and biotin synthetases', 'OB-fold']	['98-464', '16-101']	2	2	asnS98-464		0.220335	0.220335	0.469074	0.0527902
P0A8M0	asnS	[E].EHFKAPVVVK.[N]	E348	['cytosol']	['AsnS.2']	None	Y	17436	52.57	1.52207	2	1	5.059	['Class II aaRS and biotin synthetases', 'OB-fold']	['98-464', '16-101']	2	2	asnS98-464	251	0.704861	0.704861	0.510775	0.378783
P0A8M0	asnS	[L].DLENLPR.[N]	D183	['cytosol']	['AsnS.2']	None	Y	17436	52.57	1.52207	2	1	5.059	['Class II aaRS and biotin synthetases', 'OB-fold']	['98-464', '16-101']	2	2	asnS98-464	86	0.843599	0.843599	0.55964	0.415441
P0A8M0	asnS	[K].VVASPGQGQQFEIQASK.[V]	[80-96]	['cytosol']	['AsnS.2']	None	Y	17436	52.57	1.52207	2	1	5.059	['Class II aaRS and biotin synthetases', 'OB-fold']	['98-464', '16-101']	2	2	asnS16-101		-0.818125	-0.818125	0.635998	0.400693
P0A8M0	asnS	[R].DVIPFPR.[T]	[453-459]	['cytosol']	['AsnS.2']	None	Y	17436	52.57	1.52207	2	1	5.059	['Class II aaRS and biotin synthetases', 'OB-fold']	['98-464', '16-101']	2	2	asnS98-464		0.317939	0.317939	0.647121	0.166313
P0A8M0	asnS	[R].FIEADFAQVDYTDAVTIL.[E]	L320	['cytosol']	['AsnS.2']	None	Y	17436	52.57	1.52207	2	1	5.059	['Class II aaRS and biotin synthetases', 'OB-fold']	['98-464', '16-101']	2	2	asnS98-464	223	1.94322	1.94322	0.704003	0.559245
P0A8M0	asnS	[R].MLEMGLNKEDYWWYR.[D]	[407-421]	['cytosol']	['AsnS.2']	None	Y	17436	52.57	1.52207	2	1	5.059	['Class II aaRS and biotin synthetases', 'OB-fold']	['98-464', '16-101']	2	2	asnS98-464		-1.65739	-1.65739	0.804893	0.0704595
P0A8M0	asnS	[R].KFENPVYW.[G]	W333	['cytosol']	['AsnS.2']	None	Y	17436	52.57	1.52207	2	1	5.059	['Class II aaRS and biotin synthetases', 'OB-fold']	['98-464', '16-101']	2	2	asnS98-464	236	11.0411	11.0411	0.835054	0.609455
P0A8M0	asnS	[R].YGTVPHSGF.[G]	F434	['cytosol']	['AsnS.2']	None	Y	17436	52.57	1.52207	2	1	5.059	['Class II aaRS and biotin synthetases', 'OB-fold']	['98-464', '16-101']	2	2	asnS98-464	337	3.84616	3.84616	0.848161	0.557544
P0A8M0	asnS	[Y].DGSCFDPVQAVINNSLPNYNEDVLR.[L]	D43	['cytosol']	['AsnS.2']	None	Y	17436	52.57	1.52207	2	1	5.059	['Class II aaRS and biotin synthetases', 'OB-fold']	['98-464', '16-101']	2	2	asnS16-101	28	10.7177	10.7177	0.850618	0.595799
P0A8M0	asnS	[K].VVASPGQGQQFEIQ.[A]	Q93	['cytosol']	['AsnS.2']	None	Y	17436	52.57	1.52207	2	1	5.059	['Class II aaRS and biotin synthetases', 'OB-fold']	['98-464', '16-101']	2	2	asnS16-101	78	0.360386	0.360386	0.851886	0.138337
P0A8M0	asnS	[R].VSTLDLENLPR.[N]	[179-189]	['cytosol']	['AsnS.2']	None	Y	17436	52.57	1.52207	2	1	5.059	['Class II aaRS and biotin synthetases', 'OB-fold']	['98-464', '16-101']	2	2	asnS98-464		-1.72914	-1.72914	0.888033	0.3679
P0A8M0	asnS	[K].TVAAMDVLAPGIGEIIGGSQREERLDVLDER.[M]	[376-406]	['cytosol']	['AsnS.2']	None	Y	17436	52.57	1.52207	2	1	5.059	['Class II aaRS and biotin synthetases', 'OB-fold']	['98-464', '16-101']	2	2	asnS98-464		-9.68898	-9.68898	0.950133	0
P0A8M0	asnS	[F].ENPVYWGVDLSSEHER.[Y]	E328	['cytosol']	['AsnS.2']	None	Y	17436	52.57	1.52207	2	1	5.059	['Class II aaRS and biotin synthetases', 'OB-fold']	['98-464', '16-101']	2	2	asnS98-464	231	1.51317	1.51317	0.991444	0.338569
P0A8M0	asnS	[K].TVAAMDVLAP.[G]	P385	['cytosol']	['AsnS.2']	None	Y	17436	52.57	1.52207	2	1	5.059	['Class II aaRS and biotin synthetases', 'OB-fold']	['98-464', '16-101']	2	2	asnS98-464	288	-1.25038	-1.25038	0.995305	0.719624
P0A8M0	asnS	[M].GLNKEDYWWYR.[D]	G411	['cytosol']	['AsnS.2']	None	Y	17436	52.57	1.52207	2	1	5.059	['Class II aaRS and biotin synthetases', 'OB-fold']	['98-464', '16-101']	2	2	asnS98-464	314	1.37502	1.37502	1.04883	0.286553
P0A8M0	asnS	[F].RVSTLDLENLPR.[N]	R178	['cytosol']	['AsnS.2']	None	Y	17436	52.57	1.52207	2	1	5.059	['Class II aaRS and biotin synthetases', 'OB-fold']	['98-464', '16-101']	2	2	asnS98-464	81	2.15742	2.15742	1.05895	0.475971
P0A8M0	asnS	[N].EDVLRLTTGCSVIVTGK.[V]	E63	['cytosol']	['AsnS.2']	None	Y	17436	52.57	1.52207	2	1	5.059	['Class II aaRS and biotin synthetases', 'OB-fold']	['98-464', '16-101']	2	2	asnS16-101	48	-0.740184	-0.740184	1.06757	0.0620746
P0A8M0	asnS	[R].FIEADFAQVD.[Y]	D312	['cytosol']	['AsnS.2']	None	Y	17436	52.57	1.52207	2	1	5.059	['Class II aaRS and biotin synthetases', 'OB-fold']	['98-464', '16-101']	2	2	asnS98-464	215	1.8704	1.8704	1.07229	0.322381
P0A8M0	asnS	[K].FENPVYWGVDLSSEHER.[Y]	[327-343]	['cytosol']	['AsnS.2']	None	Y	17436	52.57	1.52207	2	1	5.059	['Class II aaRS and biotin synthetases', 'OB-fold']	['98-464', '16-101']	2	2	asnS98-464		-0.895315	-0.895315	1.08405	0.113298
P0A8M0	asnS	[L].AVYDGSCFDPVQAVINNSLPNYNEDVLR.[L]	A40	['cytosol']	['AsnS.2']	None	Y	17436	52.57	1.52207	2	1	5.059	['Class II aaRS and biotin synthetases', 'OB-fold']	['98-464', '16-101']	2	2	asnS16-101	25	-0.801847	-0.801847	1.14328	0.322686
P0A8M0	asnS	[A].MDVLAPGIGEIIGGSQREER.[L]	M380	['cytosol']	['AsnS.2']	None	Y	17436	52.57	1.52207	2	1	5.059	['Class II aaRS and biotin synthetases', 'OB-fold']	['98-464', '16-101']	2	2	asnS98-464	283	1.66696	1.66696	1.23918	0.333864
P0A8M0	asnS	[K].VVASPGQGQQFEIQAS.[K]	S95	['cytosol']	['AsnS.2']	None	Y	17436	52.57	1.52207	2	1	5.059	['Class II aaRS and biotin synthetases', 'OB-fold']	['98-464', '16-101']	2	2	asnS16-101	80	-0.391676	-0.391676	1.25132	0.12625
P0A8M0	asnS	[R].YGTVPHSGFGLGFERL.[I]	L441	['cytosol']	['AsnS.2']	None	Y	17436	52.57	1.52207	2	1	5.059	['Class II aaRS and biotin synthetases', 'OB-fold']	['98-464', '16-101']	2	2	asnS98-464	344	9.91733	9.91733	1.26242	0.344545
P0A8M0	asnS	[Y].TFGPTFR.[A]	T228	['cytosol']	['AsnS.2']	None	Y	17436	52.57	1.52207	2	1	5.059	['Class II aaRS and biotin synthetases', 'OB-fold']	['98-464', '16-101']	2	2	asnS98-464	131	3.19821	3.19821	1.30891	0.38442
P0A8M0	asnS	[R].HTLAQAL.[H]	L148	['cytosol']	['AsnS.2']	None	Y	17436	52.57	1.52207	2	1	5.059	['Class II aaRS and biotin synthetases', 'OB-fold']	['98-464', '16-101']	2	2	asnS98-464	51	-0.935633	-0.935633	1.34182	0.0494796
P0A8M0	asnS	[R].YGTVPHSGFGL.[G]	L436	['cytosol']	['AsnS.2']	None	Y	17436	52.57	1.52207	2	1	5.059	['Class II aaRS and biotin synthetases', 'OB-fold']	['98-464', '16-101']	2	2	asnS98-464	339	3.03256	3.03256	1.43364	0.245179
P0A8M0	asnS	[R].FIEADFAQVDYTDAVTILENCGR.[K]	[303-325]	['cytosol']	['AsnS.2']	None	Y	17436	52.57	1.52207	2	1	5.059	['Class II aaRS and biotin synthetases', 'OB-fold']	['98-464', '16-101']	2	2	asnS98-464		-1.2584	-1.2584	1.53092	0
P0A8M0	asnS	[S].TLDLENLPR.[N]	T181	['cytosol']	['AsnS.2']	None	Y	17436	52.57	1.52207	2	1	5.059	['Class II aaRS and biotin synthetases', 'OB-fold']	['98-464', '16-101']	2	2	asnS98-464	84	-0.52126	-0.52126	1.935	0.0423606
P0A8M0	asnS	[K].TVAAMDVLAPGIGEIIGGSQR.[E]	[376-396]	['cytosol']	['AsnS.2']	None	Y	17436	52.57	1.52207	2	1	5.059	['Class II aaRS and biotin synthetases', 'OB-fold']	['98-464', '16-101']	2	2	asnS98-464		-1.34536	-1.34536	1.99844	0.257688
P0A8M0	asnS	[M].DVLAPGIGEIIGGSQREER.[L]	D381	['cytosol']	['AsnS.2']	None	Y	17436	52.57	1.52207	2	1	5.059	['Class II aaRS and biotin synthetases', 'OB-fold']	['98-464', '16-101']	2	2	asnS98-464	284	1.78852	1.78852	2.01226	0.272449
P0A8M0	asnS	[N].NSLPNYNEDVLR.[L]	N56	['cytosol']	['AsnS.2']	None	Y	17436	52.57	1.52207	2	1	5.059	['Class II aaRS and biotin synthetases', 'OB-fold']	['98-464', '16-101']	2	2	asnS16-101	41	6.98027	6.98027	2.12308	0.191814
P0A8M0	asnS	[R].LTTGCSVIVTGK.[V]	[68-79]	['cytosol']	['AsnS.2']	None	Y	17436	52.57	1.52207	2	1	5.059	['Class II aaRS and biotin synthetases', 'OB-fold']	['98-464', '16-101']	2	2	asnS16-101		-1.56253	-1.56253	2.54051	0.24691
P0A8M0	asnS	[A].MDVLAPGIGEIIGGSQR.[E]	M380	['cytosol']	['AsnS.2']	None	Y	17436	52.57	1.52207	2	1	5.059	['Class II aaRS and biotin synthetases', 'OB-fold']	['98-464', '16-101']	2	2	asnS98-464	283	6.12564	6.12564	2.68514	0.100531
P0A8M0	asnS	[R].TNLIGAVAR.[V]	[131-139]	['cytosol']	['AsnS.2']	None	Y	17436	52.57	1.52207	2	1	5.059	['Class II aaRS and biotin synthetases', 'OB-fold']	['98-464', '16-101']	2	2	asnS98-464		-1.36003	-1.36003	2.76189	0.243711
P0A8M0	asnS	[V].YWGVDLSSEHER.[Y]	Y332	['cytosol']	['AsnS.2']	None	Y	17436	52.57	1.52207	2	1	5.059	['Class II aaRS and biotin synthetases', 'OB-fold']	['98-464', '16-101']	2	2	asnS98-464	235	-9.62242	-9.62242	2.81479	0
P0A8M0	asnS	[A].VYDGSCFDPVQAVINNSLPNYNEDVLR.[L]	V41	['cytosol']	['AsnS.2']	None	Y	17436	52.57	1.52207	2	1	5.059	['Class II aaRS and biotin synthetases', 'OB-fold']	['98-464', '16-101']	2	2	asnS16-101	26	-1.50529	-1.50529	3.0705	0.352028
P0A8M0	asnS	[K].IYTFGPTFR.[A]	[226-234]	['cytosol']	['AsnS.2']	None	Y	17436	52.57	1.52207	2	1	5.059	['Class II aaRS and biotin synthetases', 'OB-fold']	['98-464', '16-101']	2	2	asnS98-464		-2.13256	-2.13256	3.16546	0.5182
P0A8M0	asnS	[R].RYGTVPHSGFGLGFER.[L]	[425-440]	['cytosol']	['AsnS.2']	None	Y	17436	52.57	1.52207	2	1	5.059	['Class II aaRS and biotin synthetases', 'OB-fold']	['98-464', '16-101']	2	2	asnS98-464		-0.891926	-0.891926	3.6626	0.126594
P0A8M0	asnS	[R].KFENPVYWGVDLSSEHER.[Y]	[326-343]	['cytosol']	['AsnS.2']	None	Y	17436	52.57	1.52207	2	1	5.059	['Class II aaRS and biotin synthetases', 'OB-fold']	['98-464', '16-101']	2	2	asnS98-464		-0.990123	-0.990123	4.08435	0.236314
P0A8M0	asnS	[R].LIAYVTGVQNVR.[D]	[441-452]	['cytosol']	['AsnS.2']	None	Y	17436	52.57	1.52207	2	1	5.059	['Class II aaRS and biotin synthetases', 'OB-fold']	['98-464', '16-101']	2	2	asnS98-464		-2.63789	-2.63789	4.18771	0.754481
P0A8M0	asnS	[R].YGTVPHSGFGLGFER.[L]	[426-440]	['cytosol']	['AsnS.2']	None	Y	17436	52.57	1.52207	2	1	5.059	['Class II aaRS and biotin synthetases', 'OB-fold']	['98-464', '16-101']	2	2	asnS98-464		-0.990338	-0.990338	4.67497	0.140961
P0A8M0	asnS	[M].DVLAPGIGEIIGGSQR.[E]	D381	['cytosol']	['AsnS.2']	None	Y	17436	52.57	1.52207	2	1	5.059	['Class II aaRS and biotin synthetases', 'OB-fold']	['98-464', '16-101']	2	2	asnS98-464	284	1.83519	1.83519	6.76929	0.0586417
P0AC38	aspA	[R].GLLTEAELDDIFSVQ.[N]	Q460	['cytosol']	['AspA.4']	['Mg2+']	N	1119	52.356	0.0972849	4	1	5.083	['L-aspartase-like']	['6-461']	1	1	aspA6-461	455	-0.403165	-0.403165	0.13961	0.667556
P0AC38	aspA	[M].SNNIRIEEDLLGTR.[E]	S2	['cytosol']	['AspA.4']	['Mg2+']	N	1119	52.356	0.0972849	4	1	5.083	['L-aspartase-like']	['6-461']	1	1	aspALNK		0.5068	0.5068	0.219793	0.505949
P0AC38	aspA	[F].SILLKEEVK.[N]	S208	['cytosol']	['AspA.4']	['Mg2+']	N	1119	52.356	0.0972849	4	1	5.083	['L-aspartase-like']	['6-461']	1	1	aspA6-461	203	1.57516	1.57516	0.600454	0.589778
P0AC38	aspA	[R].KAVEFQDILK.[M]	[177-186]	['cytosol']	['AspA.4']	['Mg2+']	N	1119	52.356	0.0972849	4	1	5.083	['L-aspartase-like']	['6-461']	1	1	aspA6-461		0.166096	0.166096	0.61078	0.0291134
P0AC38	aspA	[K].LVDAINQLR.[E]	[163-171]	['cytosol']	['AspA.4']	['Mg2+']	N	1119	52.356	0.0972849	4	1	5.083	['L-aspartase-like']	['6-461']	1	1	aspA6-461		0.14	0.14	0.62469	0.0459264
P0AC38	aspA	[R].EVPADAYYGVHTL.[R]	L28	['cytosol']	['AspA.4']	['Mg2+']	N	1119	52.356	0.0972849	4	1	5.083	['L-aspartase-like']	['6-461']	1	1	aspA6-461	23	-1.26817	-1.26817	0.74929	0.177189
P0AC38	aspA	[R].IAVYSSLIK.[L]	[154-162]	['cytosol']	['AspA.4']	['Mg2+']	N	1119	52.356	0.0972849	4	1	5.083	['L-aspartase-like']	['6-461']	1	1	aspA6-461		-0.783139	-0.783139	0.762731	0.136159
P0AC38	aspA	[R].GLLTEAELDDIF.[S]	F457	['cytosol']	['AspA.4']	['Mg2+']	N	1119	52.356	0.0972849	4	1	5.083	['L-aspartase-like']	['6-461']	1	1	aspA6-461	452	1.60723	1.60723	0.868414	0.399722
P0AC38	aspA	[R].IEEDLLGTR.[E]	[7-15]	['cytosol']	['AspA.4']	['Mg2+']	N	1119	52.356	0.0972849	4	1	5.083	['L-aspartase-like']	['6-461']	1	1	aspA6-461		0.524156	0.524156	1.0674	0.0464495
P0AC38	aspA	[K].VNPVVPEVVNQ.[V]	Q338	['cytosol']	['AspA.4']	['Mg2+']	N	1119	52.356	0.0972849	4	1	5.083	['L-aspartase-like']	['6-461']	1	1	aspA6-461	333	1.49156	1.49156	1.26274	0.0356961
P0AC38	aspA	[R].AIENFYISNNK.[I]	[30-40]	['cytosol']	['AspA.4']	['Mg2+']	N	1119	52.356	0.0972849	4	1	5.083	['L-aspartase-like']	['6-461']	1	1	aspA6-461		-1.63325	-1.63325	1.35305	0.712513
P0AC38	aspA	[R].AGLNEINLPELQAGSSIMPAK.[V]	[307-327]	['cytosol']	['AspA.4']	['Mg2+']	N	1119	52.356	0.0972849	4	1	5.083	['L-aspartase-like']	['6-461']	1	1	aspA6-461		1.08305	1.08305	1.63594	0.159225
P0AC38	aspA	[K].VNPVVPEVVNQVCFK.[V]	[328-342]	['cytosol']	['AspA.4']	['Mg2+']	N	1119	52.356	0.0972849	4	1	5.083	['L-aspartase-like']	['6-461']	1	1	aspA6-461		-9.43855	-9.43855	1.84592	0
P00509	aspC	[R].VNVAGMTPDNMAPLCEAIVAVL.[-]	[375-396]	['cytosol']	['AspC.2']	["pyridoxal 5'-phosphate"]	N	4498	43.573	0.325451	2	1	5.507	['PLP-dependent transferase-like']	['1-396']	1	1	aspC1-396		0.00934126	0.00934126	0.000223343	0.186713
P00509	aspC	[K].GANRDFSFIIK.[Q]	[333-343]	['cytosol']	['AspC.2']	["pyridoxal 5'-phosphate"]	N	4498	43.573	0.325451	2	1	5.507	['PLP-dependent transferase-like']	['1-396']	1	1	aspC1-396		0.231517	0.231517	0.100674	0.425125
P00509	aspC	[K].TPVLTSVK.[K]	[43-50]	['cytosol']	['AspC.2']	["pyridoxal 5'-phosphate"]	N	4498	43.573	0.325451	2	1	5.507	['PLP-dependent transferase-like']	['1-396']	1	1	aspC1-396		0.147351	0.147351	0.115776	0.117256
P00509	aspC	[K].AEQYLLENETTK.[N]	[52-63]	['cytosol']	['AspC.2']	["pyridoxal 5'-phosphate"]	N	4498	43.573	0.325451	2	1	5.507	['PLP-dependent transferase-like']	['1-396']	1	1	aspC1-396		0.200106	0.200106	0.141595	0.30028
P00509	aspC	[K].INLGIGVYKDETGK.[T]	[29-42]	['cytosol']	['AspC.2']	["pyridoxal 5'-phosphate"]	N	4498	43.573	0.325451	2	1	5.507	['PLP-dependent transferase-like']	['1-396']	1	1	aspC1-396		-0.480177	-0.480177	0.247166	0.570477
P00509	aspC	[R].TAQTPGGTGALR.[V]	[97-108]	['cytosol']	['AspC.2']	["pyridoxal 5'-phosphate"]	N	4498	43.573	0.325451	2	1	5.507	['PLP-dependent transferase-like']	['1-396']	1	1	aspC1-396		-12.7288	-12.7288	0.429623	0
P00509	aspC	[Y].LGIDGIPEFGR.[C]	L66	['cytosol']	['AspC.2']	["pyridoxal 5'-phosphate"]	N	4498	43.573	0.325451	2	1	5.507	['PLP-dependent transferase-like']	['1-396']	1	1	aspC1-396	66	2.59141	2.59141	0.592005	0.516515
P00509	aspC	[R].GLEEDAEGLRAF.[A]	F231	['cytosol']	['AspC.2']	["pyridoxal 5'-phosphate"]	N	4498	43.573	0.325451	2	1	5.507	['PLP-dependent transferase-like']	['1-396']	1	1	aspC1-396	231	1.80944	1.80944	0.600154	0.638994
P00509	aspC	[K].KAEQYLLENETTKNYLGIDGIPEFGR.[C]	[51-76]	['cytosol']	['AspC.2']	["pyridoxal 5'-phosphate"]	N	4498	43.573	0.325451	2	1	5.507	['PLP-dependent transferase-like']	['1-396']	1	1	aspC1-396		-7.67775	-7.67775	0.8058	0
P00509	aspC	[C].TQELLFGK.[G]	T78	['cytosol']	['AspC.2']	["pyridoxal 5'-phosphate"]	N	4498	43.573	0.325451	2	1	5.507	['PLP-dependent transferase-like']	['1-396']	1	1	aspC1-396	78	0.954189	0.954189	0.848024	0.17585
P00509	aspC	[R].ANYSNPPAHGASVV.[A]	V294	['cytosol']	['AspC.2']	["pyridoxal 5'-phosphate"]	N	4498	43.573	0.325451	2	1	5.507	['PLP-dependent transferase-like']	['1-396']	1	1	aspC1-396	294	0.231786	0.231786	0.868209	0.0593589
P00509	aspC	[K].NYLGIDGIPEFGRC.[T]	C77	['cytosol']	['AspC.2']	["pyridoxal 5'-phosphate"]	N	4498	43.573	0.325451	2	1	5.507	['PLP-dependent transferase-like']	['1-396']	1	1	aspC1-396	77	1.51128	1.51128	1.02406	0.328657
P00509	aspC	[R].DFSFIIKQ.[N]	Q344	['cytosol']	['AspC.2']	["pyridoxal 5'-phosphate"]	N	4498	43.573	0.325451	2	1	5.507	['PLP-dependent transferase-like']	['1-396']	1	1	aspC1-396	344	9.91377	9.91377	1.03354	0.462581
P00509	aspC	[-].MFENITAAPADPILGLADLF.[R]	F20	['cytosol']	['AspC.2']	["pyridoxal 5'-phosphate"]	N	4498	43.573	0.325451	2	1	5.507	['PLP-dependent transferase-like']	['1-396']	1	1	aspC1-396	20	3.35998	3.35998	1.16853	0.364428
P00509	aspC	[Y].KDETGKTPVLTSVK.[K]	K37	['cytosol']	['AspC.2']	["pyridoxal 5'-phosphate"]	N	4498	43.573	0.325451	2	1	5.507	['PLP-dependent transferase-like']	['1-396']	1	1	aspC1-396	37	4.24814	4.24814	1.26172	0.519293
P00509	aspC	[R].DFSFIIK.[Q]	[337-343]	['cytosol']	['AspC.2']	["pyridoxal 5'-phosphate"]	N	4498	43.573	0.325451	2	1	5.507	['PLP-dependent transferase-like']	['1-396']	1	1	aspC1-396		1.11733	1.11733	1.27136	0.256872
P00509	aspC	[K].QNGMFSFSGLTK.[E]	[344-355]	['cytosol']	['AspC.2']	["pyridoxal 5'-phosphate"]	N	4498	43.573	0.325451	2	1	5.507	['PLP-dependent transferase-like']	['1-396']	1	1	aspC1-396		-10.2138	-10.2138	1.30044	0
P00509	aspC	[A].GMTPDNMAPLCEAIVAVL.[-]	G379	['cytosol']	['AspC.2']	["pyridoxal 5'-phosphate"]	N	4498	43.573	0.325451	2	1	5.507	['PLP-dependent transferase-like']	['1-396']	1	1	aspC1-396	379	8.04106	8.04106	1.38022	0.296937
P00509	aspC	[R].ANYSNPPAHGASVVAT.[I]	T296	['cytosol']	['AspC.2']	["pyridoxal 5'-phosphate"]	N	4498	43.573	0.325451	2	1	5.507	['PLP-dependent transferase-like']	['1-396']	1	1	aspC1-396	296	1.43168	1.43168	1.3834	0.0685979
P00509	aspC	[T].LVAADSETVDR.[A]	L260	['cytosol']	['AspC.2']	["pyridoxal 5'-phosphate"]	N	4498	43.573	0.325451	2	1	5.507	['PLP-dependent transferase-like']	['1-396']	1	1	aspC1-396	260	10.7205	10.7205	1.43498	0.27861
P00509	aspC	[K].INLGIGVY.[K]	Y36	['cytosol']	['AspC.2']	["pyridoxal 5'-phosphate"]	N	4498	43.573	0.325451	2	1	5.507	['PLP-dependent transferase-like']	['1-396']	1	1	aspC1-396	36	3.4598	3.4598	1.49172	0.241057
P00509	aspC	[-].MFENITAAPADPILGL.[A]	L16	['cytosol']	['AspC.2']	["pyridoxal 5'-phosphate"]	N	4498	43.573	0.325451	2	1	5.507	['PLP-dependent transferase-like']	['1-396']	1	1	aspC1-396	16	2.31944	2.31944	1.53222	0.204251
P00509	aspC	[R].AIWEQELTDMR.[Q]	[305-315]	['cytosol']	['AspC.2']	["pyridoxal 5'-phosphate"]	N	4498	43.573	0.325451	2	1	5.507	['PLP-dependent transferase-like']	['1-396']	1	1	aspC1-396		0.820058	0.820058	1.6361	0.104913
P00509	aspC	[R].QLFVNTLQEK.[G]	[323-332]	['cytosol']	['AspC.2']	["pyridoxal 5'-phosphate"]	N	4498	43.573	0.325451	2	1	5.507	['PLP-dependent transferase-like']	['1-396']	1	1	aspC1-396		-2.09281	-2.09281	1.75233	0.574966
P00509	aspC	[R].VAADFLAK.[N]	[109-116]	['cytosol']	['AspC.2']	["pyridoxal 5'-phosphate"]	N	4498	43.573	0.325451	2	1	5.507	['PLP-dependent transferase-like']	['1-396']	1	1	aspC1-396		-1.89065	-1.89065	2.15052	0.34382
P00509	aspC	[K].NFGLYNER.[V]	[247-254]	['cytosol']	['AspC.2']	["pyridoxal 5'-phosphate"]	N	4498	43.573	0.325451	2	1	5.507	['PLP-dependent transferase-like']	['1-396']	1	1	aspC1-396		-2.05556	-2.05556	2.30052	0.737198
P00509	aspC	[R].ANYSNPPAHGASVVATILSNDALR.[A]	[281-304]	['cytosol']	['AspC.2']	["pyridoxal 5'-phosphate"]	N	4498	43.573	0.325451	2	1	5.507	['PLP-dependent transferase-like']	['1-396']	1	1	aspC1-396		-3.28014	-3.28014	2.32995	0.709909
P00509	aspC	[K].NYLGIDGIPEFGR.[C]	[64-76]	['cytosol']	['AspC.2']	["pyridoxal 5'-phosphate"]	N	4498	43.573	0.325451	2	1	5.507	['PLP-dependent transferase-like']	['1-396']	1	1	aspC1-396		-0.225609	-0.225609	2.45202	0.0342964
P00509	aspC	[R].GLEEDAEGLR.[A]	[220-229]	['cytosol']	['AspC.2']	["pyridoxal 5'-phosphate"]	N	4498	43.573	0.325451	2	1	5.507	['PLP-dependent transferase-like']	['1-396']	1	1	aspC1-396		-0.626961	-0.626961	2.48934	0.109035
P00509	aspC	[C].TLVAADSETVDR.[A]	T259	['cytosol']	['AspC.2']	["pyridoxal 5'-phosphate"]	N	4498	43.573	0.325451	2	1	5.507	['PLP-dependent transferase-like']	['1-396']	1	1	aspC1-396	259	0.937286	0.937286	2.6144	0.102378
P00509	aspC	[R].VWVSNPSWPNHK.[S]	[123-134]	['cytosol']	['AspC.2']	["pyridoxal 5'-phosphate"]	N	4498	43.573	0.325451	2	1	5.507	['PLP-dependent transferase-like']	['1-396']	1	1	aspC1-396		-0.523618	-0.523618	2.6276	0.137806
P00509	aspC	[R].ANYSNPPAHGASVVA.[T]	A295	['cytosol']	['AspC.2']	["pyridoxal 5'-phosphate"]	N	4498	43.573	0.325451	2	1	5.507	['PLP-dependent transferase-like']	['1-396']	1	1	aspC1-396	295	10.8142	10.8142	2.67715	0.0649212
P00509	aspC	[-].MFENITAAPADPILGLADLFR.[A]	[1-21]	['cytosol']	['AspC.2']	["pyridoxal 5'-phosphate"]	N	4498	43.573	0.325451	2	1	5.507	['PLP-dependent transferase-like']	['1-396']	1	1	aspC1-396		-2.37499	-2.37499	3.40628	0.481279
P00509	aspC	[K].RVWVSNPSWPNHK.[S]	[122-134]	['cytosol']	['AspC.2']	["pyridoxal 5'-phosphate"]	N	4498	43.573	0.325451	2	1	5.507	['PLP-dependent transferase-like']	['1-396']	1	1	aspC1-396		-0.821234	-0.821234	3.53102	0.0863084
P00509	aspC	[K].KAEQYLLENETTK.[N]	[51-63]	['cytosol']	['AspC.2']	["pyridoxal 5'-phosphate"]	N	4498	43.573	0.325451	2	1	5.507	['PLP-dependent transferase-like']	['1-396']	1	1	aspC1-396		-1.54328	-1.54328	3.99729	0.195615
P00509	aspC	[R].CTQELLFGK.[G]	[77-85]	['cytosol']	['AspC.2']	["pyridoxal 5'-phosphate"]	N	4498	43.573	0.325451	2	1	5.507	['PLP-dependent transferase-like']	['1-396']	1	1	aspC1-396		-1.18928	-1.18928	4.34189	0.119777
P00509	aspC	[K].SVFNSAGLEVR.[E]	[135-145]	['cytosol']	['AspC.2']	["pyridoxal 5'-phosphate"]	N	4498	43.573	0.325451	2	1	5.507	['PLP-dependent transferase-like']	['1-396']	1	1	aspC1-396		-1.87511	-1.87511	4.699	0.257713
P00509	aspC	[K].ELIVASSYSK.[N]	[237-246]	['cytosol']	['AspC.2']	["pyridoxal 5'-phosphate"]	N	4498	43.573	0.325451	2	1	5.507	['PLP-dependent transferase-like']	['1-396']	1	1	aspC1-396		-2.89538	-2.89538	5.25504	0.553132
P00509	aspC	[K].INLGIGVYKDETGKTPVLTSVK.[K]	[29-50]	['cytosol']	['AspC.2']	["pyridoxal 5'-phosphate"]	N	4498	43.573	0.325451	2	1	5.507	['PLP-dependent transferase-like']	['1-396']	1	1	aspC1-396		-1.69009	-1.69009	6.28289	0.0844617
P00509	aspC	[R].VGACTLVAADSETVDR.[A]	[255-270]	['cytosol']	['AspC.2']	["pyridoxal 5'-phosphate"]	N	4498	43.573	0.325451	2	1	5.507	['PLP-dependent transferase-like']	['1-396']	1	1	aspC1-396		-1.79551	-1.79551	9.13259	0.130002
P21889	aspS	[R].AKGLEGINSPVAK.[F]	[358-370]	['cytosol']	['AspS.2']	None	Y	8307	65.913	0.90921	2	1	5.404	['Class II aaRS and biotin synthetases', 'OB-fold', 'DCoH-like']	['121-305+397-556', '2-105', '288-419']	3	3	aspS288-419		-0.0427102	-0.0427102	0.000200833	0.27514
P21889	aspS	[R].FMDDHGFLDIETPMLTK.[A]	[151-167]	['cytosol']	['AspS.2']	None	Y	8307	65.913	0.90921	2	1	5.404	['Class II aaRS and biotin synthetases', 'OB-fold', 'DCoH-like']	['121-305+397-556', '2-105', '288-419']	3	3	aspS121-305+397-556		-0.0720393	-0.0720393	0.0416516	0.223605
P21889	aspS	[K].VGKDLGLTDESK.[W]	[413-424]	['cytosol']	['AspS.2']	None	Y	8307	65.913	0.90921	2	1	5.404	['Class II aaRS and biotin synthetases', 'OB-fold', 'DCoH-like']	['121-305+397-556', '2-105', '288-419']	3	3	aspS121-305+397-556		0.127579	0.127579	0.0436712	0.195383
P21889	aspS	[R].EGIVQVFFDPDRADALK.[L]	[42-58]	['cytosol']	['AspS.2']	None	Y	8307	65.913	0.90921	2	1	5.404	['Class II aaRS and biotin synthetases', 'OB-fold', 'DCoH-like']	['121-305+397-556', '2-105', '288-419']	3	3	aspS2-105		-0.564817	-0.564817	0.241615	0.467112
P21889	aspS	[K].YGTPPHAGLAFGL.[D]	L535	['cytosol']	['AspS.2']	None	Y	8307	65.913	0.90921	2	1	5.404	['Class II aaRS and biotin synthetases', 'OB-fold', 'DCoH-like']	['121-305+397-556', '2-105', '288-419']	3	3	aspS121-305+397-556	324	-0.2081	-0.2081	0.263956	0.300818
P21889	aspS	[K].DLGLTDESK.[W]	[416-424]	['cytosol']	['AspS.2']	None	Y	8307	65.913	0.90921	2	1	5.404	['Class II aaRS and biotin synthetases', 'OB-fold', 'DCoH-like']	['121-305+397-556', '2-105', '288-419']	3	3	aspS121-305+397-556		-0.259891	-0.259891	0.273381	0.240427
P21889	aspS	[T].PPHAGLAFGLDR.[L]	P526	['cytosol']	['AspS.2']	None	Y	8307	65.913	0.90921	2	1	5.404	['Class II aaRS and biotin synthetases', 'OB-fold', 'DCoH-like']	['121-305+397-556', '2-105', '288-419']	3	3	aspS121-305+397-556	315	-0.25817	-0.25817	0.358052	0.276116
P21889	aspS	[R].IHNGDMQQTVF.[G]	F500	['cytosol']	['AspS.2']	None	Y	8307	65.913	0.90921	2	1	5.404	['Class II aaRS and biotin synthetases', 'OB-fold', 'DCoH-like']	['121-305+397-556', '2-105', '288-419']	3	3	aspS121-305+397-556	289	0.562533	0.562533	0.359251	0.450966
P21889	aspS	[R].LTMLLTGTDNIR.[D]	[538-549]	['cytosol']	['AspS.2']	None	Y	8307	65.913	0.90921	2	1	5.404	['Class II aaRS and biotin synthetases', 'OB-fold', 'DCoH-like']	['121-305+397-556', '2-105', '288-419']	3	3	aspS121-305+397-556		-0.612162	-0.612162	0.37755	0.00154775
P21889	aspS	[R].LKVGKDLGLTDESK.[W]	[411-424]	['cytosol']	['AspS.2']	None	Y	8307	65.913	0.90921	2	1	5.404	['Class II aaRS and biotin synthetases', 'OB-fold', 'DCoH-like']	['121-305+397-556', '2-105', '288-419']	3	3	aspS121-305+397-556		-0.960021	-0.960021	0.428792	0.413501
P21889	aspS	[K].AAPENAVANAYDMVIN.[G]	N479	['cytosol']	['AspS.2']	None	Y	8307	65.913	0.90921	2	1	5.404	['Class II aaRS and biotin synthetases', 'OB-fold', 'DCoH-like']	['121-305+397-556', '2-105', '288-419']	3	3	aspS121-305+397-556	268	-0.632342	-0.632342	0.430243	0.392492
P21889	aspS	[K].DMTAAELK.[A]	[456-463]	['cytosol']	['AspS.2']	None	Y	8307	65.913	0.90921	2	1	5.404	['Class II aaRS and biotin synthetases', 'OB-fold', 'DCoH-like']	['121-305+397-556', '2-105', '288-419']	3	3	aspS121-305+397-556		-0.681639	-0.681639	0.433204	0.587483
P21889	aspS	[R].DMATGEIEVLASSLTIINR.[A]	[86-104]	['cytosol']	['AspS.2']	None	Y	8307	65.913	0.90921	2	1	5.404	['Class II aaRS and biotin synthetases', 'OB-fold', 'DCoH-like']	['121-305+397-556', '2-105', '288-419']	3	3	aspS2-105		-1.00762	-1.00762	0.495423	0.132877
P21889	aspS	[L].TGTDNIRDVIAFPK.[T]	T543	['cytosol']	['AspS.2']	None	Y	8307	65.913	0.90921	2	1	5.404	['Class II aaRS and biotin synthetases', 'OB-fold', 'DCoH-like']	['121-305+397-556', '2-105', '288-419']	3	3	aspS121-305+397-556	332	10.8156	10.8156	0.701383	0.7467
P21889	aspS	[R].VAALRVPGGASLTRK.[Q]	[318-332]	['cytosol']	['AspS.2']	None	Y	8307	65.913	0.90921	2	1	5.404	['Class II aaRS and biotin synthetases', 'OB-fold', 'DCoH-like']	['121-305+397-556', '2-105', '288-419']	3	3	aspS288-419		-1.44506	-1.44506	0.709264	0.140934
P21889	aspS	[S].SLTIINR.[A]	S98	['cytosol']	['AspS.2']	None	Y	8307	65.913	0.90921	2	1	5.404	['Class II aaRS and biotin synthetases', 'OB-fold', 'DCoH-like']	['121-305+397-556', '2-105', '288-419']	3	3	aspS2-105	97	0.475893	0.475893	0.762865	0.187473
P21889	aspS	[R].ADRQPEFTQIDVETSFMTAPQVR.[E]	[223-245]	['cytosol']	['AspS.2']	None	Y	8307	65.913	0.90921	2	1	5.404	['Class II aaRS and biotin synthetases', 'OB-fold', 'DCoH-like']	['121-305+397-556', '2-105', '288-419']	3	3	aspS121-305+397-556		-0.391404	-0.391404	0.788201	0.0471536
P21889	aspS	[R].TAAQDGDMIFFGADNKK.[I]	[384-400]	['cytosol']	['AspS.2']	None	Y	8307	65.913	0.90921	2	1	5.404	['Class II aaRS and biotin synthetases', 'OB-fold', 'DCoH-like']	['121-305+397-556', '2-105', '288-419']	3	3	aspS288-419		-1.14889	-1.14889	0.822946	0.489913
P21889	aspS	[K].GLEGINSPVAKF.[L]	F371	['cytosol']	['AspS.2']	None	Y	8307	65.913	0.90921	2	1	5.404	['Class II aaRS and biotin synthetases', 'OB-fold', 'DCoH-like']	['121-305+397-556', '2-105', '288-419']	3	3	aspS288-419	84	3.74786	3.74786	0.830386	0.568316
P21889	aspS	[K].QIDEYGNFVK.[I]	[333-342]	['cytosol']	['AspS.2']	None	Y	8307	65.913	0.90921	2	1	5.404	['Class II aaRS and biotin synthetases', 'OB-fold', 'DCoH-like']	['121-305+397-556', '2-105', '288-419']	3	3	aspS288-419		-0.13678	-0.13678	0.834947	0.049216
P21889	aspS	[R].DVIAFPK.[T]	[550-556]	['cytosol']	['AspS.2']	None	Y	8307	65.913	0.90921	2	1	5.404	['Class II aaRS and biotin synthetases', 'OB-fold', 'DCoH-like']	['121-305+397-556', '2-105', '288-419']	3	3	aspS121-305+397-556		0.427401	0.427401	0.841547	0.113398
P21889	aspS	[R].LSHVGQQVTLC.[G]	C21	['cytosol']	['AspS.2']	None	Y	8307	65.913	0.90921	2	1	5.404	['Class II aaRS and biotin synthetases', 'OB-fold', 'DCoH-like']	['121-305+397-556', '2-105', '288-419']	3	3	aspS2-105	20	0.747251	0.747251	0.845076	0.246093
P21889	aspS	[R].AKGLEGINSPVAKF.[L]	F371	['cytosol']	['AspS.2']	None	Y	8307	65.913	0.90921	2	1	5.404	['Class II aaRS and biotin synthetases', 'OB-fold', 'DCoH-like']	['121-305+397-556', '2-105', '288-419']	3	3	aspS288-419	84	11.0937	11.0937	0.862831	0.585512
P21889	aspS	[F].MDDHGFLDIETPMLTK.[A]	M152	['cytosol']	['AspS.2']	None	Y	8307	65.913	0.90921	2	1	5.404	['Class II aaRS and biotin synthetases', 'OB-fold', 'DCoH-like']	['121-305+397-556', '2-105', '288-419']	3	3	aspS121-305+397-556	32	9.81195	9.81195	0.871532	0.577897
P21889	aspS	[K].DLGLTDESKWAPL.[W]	L428	['cytosol']	['AspS.2']	None	Y	8307	65.913	0.90921	2	1	5.404	['Class II aaRS and biotin synthetases', 'OB-fold', 'DCoH-like']	['121-305+397-556', '2-105', '288-419']	3	3	aspS121-305+397-556	217	3.37237	3.37237	0.90788	0.496962
P21889	aspS	[R].LSHVGQQVTL.[C]	L20	['cytosol']	['AspS.2']	None	Y	8307	65.913	0.90921	2	1	5.404	['Class II aaRS and biotin synthetases', 'OB-fold', 'DCoH-like']	['121-305+397-556', '2-105', '288-419']	3	3	aspS2-105	19	13.6567	13.6567	0.924412	0.537011
P21889	aspS	[K].GLEGINSPVAK.[F]	[360-370]	['cytosol']	['AspS.2']	None	Y	8307	65.913	0.90921	2	1	5.404	['Class II aaRS and biotin synthetases', 'OB-fold', 'DCoH-like']	['121-305+397-556', '2-105', '288-419']	3	3	aspS288-419		-0.27843	-0.27843	0.995759	0.0530582
P21889	aspS	[K].FGFLLDALKY.[G]	Y523	['cytosol']	['AspS.2']	None	Y	8307	65.913	0.90921	2	1	5.404	['Class II aaRS and biotin synthetases', 'OB-fold', 'DCoH-like']	['121-305+397-556', '2-105', '288-419']	3	3	aspS121-305+397-556	312	8.78172	8.78172	1.00543	0.479703
P21889	aspS	[R].TAAQDGDMIFFGA.[D]	A396	['cytosol']	['AspS.2']	None	Y	8307	65.913	0.90921	2	1	5.404	['Class II aaRS and biotin synthetases', 'OB-fold', 'DCoH-like']	['121-305+397-556', '2-105', '288-419']	3	3	aspS288-419	109	10.3427	10.3427	1.03861	0.459598
P21889	aspS	[L].LTGTDNIRDVIAFPK.[T]	L542	['cytosol']	['AspS.2']	None	Y	8307	65.913	0.90921	2	1	5.404	['Class II aaRS and biotin synthetases', 'OB-fold', 'DCoH-like']	['121-305+397-556', '2-105', '288-419']	3	3	aspS121-305+397-556	331	1.65298	1.65298	1.03874	0.378957
P21889	aspS	[L].MTEAPSFANPTALAELSIQVVK.[K]	M564	['cytosol']	['AspS.2']	None	Y	8307	65.913	0.90921	2	1	5.404	['Class II aaRS and biotin synthetases', 'OB-fold', 'DCoH-like']	['121-305+397-556', '2-105', '288-419']	3	3	aspSLNK		-0.775492	-0.775492	1.075	0.0756589
P21889	aspS	[R].NPMELTDVADLLK.[S]	[288-300]	['cytosol']	['AspS.2']	None	Y	8307	65.913	0.90921	2	1	5.404	['Class II aaRS and biotin synthetases', 'OB-fold', 'DCoH-like']	['121-305+397-556', '2-105', '288-419']	3	3	aspSLNK		0.597038	0.597038	1.09616	0.0139239
P21889	aspS	[A].DVLPLDSNHVNTEEAR.[L]	D106	['cytosol']	['AspS.2']	None	Y	8307	65.913	0.90921	2	1	5.404	['Class II aaRS and biotin synthetases', 'OB-fold', 'DCoH-like']	['121-305+397-556', '2-105', '288-419']	3	3	aspSLNK		10.8751	10.8751	1.14537	0.39988
P21889	aspS	[F].GILGINEEEQREK.[F]	G501	['cytosol']	['AspS.2']	None	Y	8307	65.913	0.90921	2	1	5.404	['Class II aaRS and biotin synthetases', 'OB-fold', 'DCoH-like']	['121-305+397-556', '2-105', '288-419']	3	3	aspS121-305+397-556	290	8.3237	8.3237	1.14717	0.514389
P21889	aspS	[R].TAAQDGDMIFF.[G]	F394	['cytosol']	['AspS.2']	None	Y	8307	65.913	0.90921	2	1	5.404	['Class II aaRS and biotin synthetases', 'OB-fold', 'DCoH-like']	['121-305+397-556', '2-105', '288-419']	3	3	aspS288-419	107	11.1695	11.1695	1.17132	0.386836
P21889	aspS	[R].NPMELTDVADLL.[K]	L299	['cytosol']	['AspS.2']	None	Y	8307	65.913	0.90921	2	1	5.404	['Class II aaRS and biotin synthetases', 'OB-fold', 'DCoH-like']	['121-305+397-556', '2-105', '288-419']	3	3	aspSLNK		10.0298	10.0298	1.18531	0.379797
P21889	aspS	[R].IHNGDMQQTVFGILGINEEEQR.[E]	[490-511]	['cytosol']	['AspS.2']	None	Y	8307	65.913	0.90921	2	1	5.404	['Class II aaRS and biotin synthetases', 'OB-fold', 'DCoH-like']	['121-305+397-556', '2-105', '288-419']	3	3	aspS121-305+397-556		-9.96452	-9.96452	1.20177	0
P21889	aspS	[F].LNAEIIEDILDR.[T]	L372	['cytosol']	['AspS.2']	None	Y	8307	65.913	0.90921	2	1	5.404	['Class II aaRS and biotin synthetases', 'OB-fold', 'DCoH-like']	['121-305+397-556', '2-105', '288-419']	3	3	aspS288-419	85	3.75967	3.75967	1.20848	0.458762
P21889	aspS	[L].GINEEEQREK.[F]	G504	['cytosol']	['AspS.2']	None	Y	8307	65.913	0.90921	2	1	5.404	['Class II aaRS and biotin synthetases', 'OB-fold', 'DCoH-like']	['121-305+397-556', '2-105', '288-419']	3	3	aspS121-305+397-556	293	2.46576	2.46576	1.26315	0.300305
P21889	aspS	[R].ADVLPLDSNHVNTE.[E]	E118	['cytosol']	['AspS.2']	None	Y	8307	65.913	0.90921	2	1	5.404	['Class II aaRS and biotin synthetases', 'OB-fold', 'DCoH-like']	['121-305+397-556', '2-105', '288-419']	3	3	aspSLNK		0.959609	0.959609	1.36935	0.130942
P21889	aspS	[K].YGTPPHAGLAF.[G]	F533	['cytosol']	['AspS.2']	None	Y	8307	65.913	0.90921	2	1	5.404	['Class II aaRS and biotin synthetases', 'OB-fold', 'DCoH-like']	['121-305+397-556', '2-105', '288-419']	3	3	aspS121-305+397-556	322	2.40525	2.40525	1.42191	0.235669
P21889	aspS	[K].FGFLLDAL.[K]	L521	['cytosol']	['AspS.2']	None	Y	8307	65.913	0.90921	2	1	5.404	['Class II aaRS and biotin synthetases', 'OB-fold', 'DCoH-like']	['121-305+397-556', '2-105', '288-419']	3	3	aspS121-305+397-556	310	9.28453	9.28453	1.44819	0.27389
P21889	aspS	[K].GVDLGDFPVMTF.[A]	F272	['cytosol']	['AspS.2']	None	Y	8307	65.913	0.90921	2	1	5.404	['Class II aaRS and biotin synthetases', 'OB-fold', 'DCoH-like']	['121-305+397-556', '2-105', '288-419']	3	3	aspS121-305+397-556	152	3.53173	3.53173	1.48879	0.317254
P21889	aspS	[K].GVDLGDFPVMTFAEAER.[R]	[261-277]	['cytosol']	['AspS.2']	None	Y	8307	65.913	0.90921	2	1	5.404	['Class II aaRS and biotin synthetases', 'OB-fold', 'DCoH-like']	['121-305+397-556', '2-105', '288-419']	3	3	aspS121-305+397-556		-2.28825	-2.28825	1.51787	0.288067
P21889	aspS	[L].NAEIIEDILDR.[T]	N373	['cytosol']	['AspS.2']	None	Y	8307	65.913	0.90921	2	1	5.404	['Class II aaRS and biotin synthetases', 'OB-fold', 'DCoH-like']	['121-305+397-556', '2-105', '288-419']	3	3	aspS288-419	86	2.37172	2.37172	1.6811	0.243146
P21889	aspS	[K].FYALPQSPQLF.[K]	F197	['cytosol']	['AspS.2']	None	Y	8307	65.913	0.90921	2	1	5.404	['Class II aaRS and biotin synthetases', 'OB-fold', 'DCoH-like']	['121-305+397-556', '2-105', '288-419']	3	3	aspS121-305+397-556	77	11.3552	11.3552	1.74823	0.191475
P21889	aspS	[R].LSHVGQQVTLCGWVNR.[R]	[11-26]	['cytosol']	['AspS.2']	None	Y	8307	65.913	0.90921	2	1	5.404	['Class II aaRS and biotin synthetases', 'OB-fold', 'DCoH-like']	['121-305+397-556', '2-105', '288-419']	3	3	aspS2-105		-2.07369	-2.07369	1.75411	0.514131
P21889	aspS	[R].DREGIVQVFFDPDRADALK.[L]	[40-58]	['cytosol']	['AspS.2']	None	Y	8307	65.913	0.90921	2	1	5.404	['Class II aaRS and biotin synthetases', 'OB-fold', 'DCoH-like']	['121-305+397-556', '2-105', '288-419']	3	3	aspS2-105		-1.61908	-1.61908	1.76057	0.526671
P21889	aspS	[Q].VFFDPDRADALK.[L]	V47	['cytosol']	['AspS.2']	None	Y	8307	65.913	0.90921	2	1	5.404	['Class II aaRS and biotin synthetases', 'OB-fold', 'DCoH-like']	['121-305+397-556', '2-105', '288-419']	3	3	aspS2-105	46	0.957875	0.957875	1.81783	0.147221
P21889	aspS	[N].RADVLPLDSNHVNTEEAR.[L]	R104	['cytosol']	['AspS.2']	None	Y	8307	65.913	0.90921	2	1	5.404	['Class II aaRS and biotin synthetases', 'OB-fold', 'DCoH-like']	['121-305+397-556', '2-105', '288-419']	3	3	aspS2-105	103	10.1679	10.1679	1.88239	0.271413
P21889	aspS	[F].AVFAGPANDPK.[G]	A305	['cytosol']	['AspS.2']	None	Y	8307	65.913	0.90921	2	1	5.404	['Class II aaRS and biotin synthetases', 'OB-fold', 'DCoH-like']	['121-305+397-556', '2-105', '288-419']	3	3	aspSLNK		13.5168	13.5168	1.91724	0.269656
P21889	aspS	[F].GILGINEEEQR.[E]	G501	['cytosol']	['AspS.2']	None	Y	8307	65.913	0.90921	2	1	5.404	['Class II aaRS and biotin synthetases', 'OB-fold', 'DCoH-like']	['121-305+397-556', '2-105', '288-419']	3	3	aspS121-305+397-556	290	3.58868	3.58868	1.92637	0.142905
P21889	aspS	[R].DMATGEIEVL.[A]	L95	['cytosol']	['AspS.2']	None	Y	8307	65.913	0.90921	2	1	5.404	['Class II aaRS and biotin synthetases', 'OB-fold', 'DCoH-like']	['121-305+397-556', '2-105', '288-419']	3	3	aspS2-105	94	6.49285	6.49285	1.96032	0.178534
P21889	aspS	[K].FLNAEIIEDILDR.[T]	[371-383]	['cytosol']	['AspS.2']	None	Y	8307	65.913	0.90921	2	1	5.404	['Class II aaRS and biotin synthetases', 'OB-fold', 'DCoH-like']	['121-305+397-556', '2-105', '288-419']	3	3	aspS288-419		-1.32662	-1.32662	1.96179	0.660377
P21889	aspS	[K].GVDLGDFPVMTFA.[E]	A273	['cytosol']	['AspS.2']	None	Y	8307	65.913	0.90921	2	1	5.404	['Class II aaRS and biotin synthetases', 'OB-fold', 'DCoH-like']	['121-305+397-556', '2-105', '288-419']	3	3	aspS121-305+397-556	153	5.94958	5.94958	2.09964	0.233933
P21889	aspS	[C].LMTEAPSFANPTALAELSIQVVK.[K]	L563	['cytosol']	['AspS.2']	None	Y	8307	65.913	0.90921	2	1	5.404	['Class II aaRS and biotin synthetases', 'OB-fold', 'DCoH-like']	['121-305+397-556', '2-105', '288-419']	3	3	aspSLNK		-7.89099	-7.89099	2.11919	0
P21889	aspS	[L].ASSLTIINR.[A]	A96	['cytosol']	['AspS.2']	None	Y	8307	65.913	0.90921	2	1	5.404	['Class II aaRS and biotin synthetases', 'OB-fold', 'DCoH-like']	['121-305+397-556', '2-105', '288-419']	3	3	aspS2-105	95	1.63054	1.63054	2.1394	0.169518
P21889	aspS	[K].GKFYALPQSPQLFK.[Q]	[185-198]	['cytosol']	['AspS.2']	None	Y	8307	65.913	0.90921	2	1	5.404	['Class II aaRS and biotin synthetases', 'OB-fold', 'DCoH-like']	['121-305+397-556', '2-105', '288-419']	3	3	aspS121-305+397-556		-1.7078	-1.7078	2.24011	0.0491194
P21889	aspS	[L].PLDSNHVNTEEAR.[L]	P109	['cytosol']	['AspS.2']	None	Y	8307	65.913	0.90921	2	1	5.404	['Class II aaRS and biotin synthetases', 'OB-fold', 'DCoH-like']	['121-305+397-556', '2-105', '288-419']	3	3	aspSLNK		0.77168	0.77168	2.36417	0.0752956
P21889	aspS	[K].AAPENAVANAYDMVINGYEVGGGSVR.[I]	[464-489]	['cytosol']	['AspS.2']	None	Y	8307	65.913	0.90921	2	1	5.404	['Class II aaRS and biotin synthetases', 'OB-fold', 'DCoH-like']	['121-305+397-556', '2-105', '288-419']	3	3	aspS121-305+397-556		-6.99372	-6.99372	2.61008	0
P21889	aspS	[R].DYLVPSR.[V]	[175-181]	['cytosol']	['AspS.2']	None	Y	8307	65.913	0.90921	2	1	5.404	['Class II aaRS and biotin synthetases', 'OB-fold', 'DCoH-like']	['121-305+397-556', '2-105', '288-419']	3	3	aspS121-305+397-556		-0.616878	-0.616878	2.68522	0.114131
P21889	aspS	[Y].ALPQSPQLFK.[Q]	A189	['cytosol']	['AspS.2']	None	Y	8307	65.913	0.90921	2	1	5.404	['Class II aaRS and biotin synthetases', 'OB-fold', 'DCoH-like']	['121-305+397-556', '2-105', '288-419']	3	3	aspS121-305+397-556	69	6.95876	6.95876	2.71926	0.129054
P21889	aspS	[K].GLAYIKVNER.[A]	[348-357]	['cytosol']	['AspS.2']	None	Y	8307	65.913	0.90921	2	1	5.404	['Class II aaRS and biotin synthetases', 'OB-fold', 'DCoH-like']	['121-305+397-556', '2-105', '288-419']	3	3	aspS288-419		-1.77327	-1.77327	2.92357	0.114804
P21889	aspS	[R].VAALRVPGGASLTR.[K]	[318-331]	['cytosol']	['AspS.2']	None	Y	8307	65.913	0.90921	2	1	5.404	['Class II aaRS and biotin synthetases', 'OB-fold', 'DCoH-like']	['121-305+397-556', '2-105', '288-419']	3	3	aspS288-419		-1.88904	-1.88904	3.10358	0
P21889	aspS	[R].EKFGFLLDALK.[Y]	[512-522]	['cytosol']	['AspS.2']	None	Y	8307	65.913	0.90921	2	1	5.404	['Class II aaRS and biotin synthetases', 'OB-fold', 'DCoH-like']	['121-305+397-556', '2-105', '288-419']	3	3	aspS121-305+397-556		-1.65483	-1.65483	3.21722	0.041004
P21889	aspS	[K].FYALPQSPQLFK.[Q]	[187-198]	['cytosol']	['AspS.2']	None	Y	8307	65.913	0.90921	2	1	5.404	['Class II aaRS and biotin synthetases', 'OB-fold', 'DCoH-like']	['121-305+397-556', '2-105', '288-419']	3	3	aspS121-305+397-556		-2.79033	-2.79033	3.55159	1.0153
P21889	aspS	[K].FGFLLDALK.[Y]	[514-522]	['cytosol']	['AspS.2']	None	Y	8307	65.913	0.90921	2	1	5.404	['Class II aaRS and biotin synthetases', 'OB-fold', 'DCoH-like']	['121-305+397-556', '2-105', '288-419']	3	3	aspS121-305+397-556		-1.56077	-1.56077	3.72339	0.229564
P21889	aspS	[K].YGTPPHAGLAFGLDR.[L]	[523-537]	['cytosol']	['AspS.2']	None	Y	8307	65.913	0.90921	2	1	5.404	['Class II aaRS and biotin synthetases', 'OB-fold', 'DCoH-like']	['121-305+397-556', '2-105', '288-419']	3	3	aspS121-305+397-556		-2.72285	-2.72285	3.96462	0.683408
P21889	aspS	[R].HLWLEVK.[G]	[254-260]	['cytosol']	['AspS.2']	None	Y	8307	65.913	0.90921	2	1	5.404	['Class II aaRS and biotin synthetases', 'OB-fold', 'DCoH-like']	['121-305+397-556', '2-105', '288-419']	3	3	aspS121-305+397-556		-1.83376	-1.83376	4.66834	0.149507
P21889	aspS	[R].LTMLLTGTDNIRDVIAFPK.[T]	[538-556]	['cytosol']	['AspS.2']	None	Y	8307	65.913	0.90921	2	1	5.404	['Class II aaRS and biotin synthetases', 'OB-fold', 'DCoH-like']	['121-305+397-556', '2-105', '288-419']	3	3	aspS121-305+397-556		-2.39682	-2.39682	4.78057	0.281103
P21889	aspS	[K].GVDLGDFPVMTFAEAERR.[Y]	[261-278]	['cytosol']	['AspS.2']	None	Y	8307	65.913	0.90921	2	1	5.404	['Class II aaRS and biotin synthetases', 'OB-fold', 'DCoH-like']	['121-305+397-556', '2-105', '288-419']	3	3	aspS121-305+397-556		-2.07662	-2.07662	5.23074	0.226017
P36560	asr	[A].AETTTTPAPTATTTKAAPAK.[T]	A22	['periplasmic space']	Monomer	None	N	62	10.591	0.00109038	1	1	10.944	Unknown		0	0	asr		0.738334	0.738334	0.76511	0.187801
P36560	asr	[T].PAPTATTTK.[A]	P28	['periplasmic space']	Monomer	None	N	62	10.591	0.00109038	1	1	10.944	Unknown		0	0	asr		-0.648978	-0.648978	0.775498	0.0448493
P36560	asr	[A].PTATTTK.[A]	P30	['periplasmic space']	Monomer	None	N	62	10.591	0.00109038	1	1	10.944	Unknown		0	0	asr		-0.886943	-0.886943	1.05941	0.426232
P36560	asr	[E].TTTTPAPTATTTK.[A]	T24	['periplasmic space']	Monomer	None	N	62	10.591	0.00109038	1	1	10.944	Unknown		0	0	asr		-1.11016	-1.11016	1.58534	0.465886
P0AE37	astA	[R].KEGNGYLLSK.[S]	[133-142]	['cytosol']	Monomer	None	N	?	38.456	?	1	1	6.144	['Acyl-CoA N-acyltransferases (Nat)']	['1-337']	1	1	astA1-337		-0.01394	-0.01394	0.00459786	0.714809
P76217	astD	[V].VTAWQQLEAMGGRPLLAPR.[L]	V331	['cytosol']	Monomer	None	N	?	53.026	?	1	1	5.733	['ALDH-like']	['3-455']	1	1	astD3-455	329	-0.0945814	-0.0945814	0.0437155	0.57111
P76460	atoE	[K].SVMAIAYGEQWMNMA.[Q]	A399	['inner membrane']	Monomer	None	N	?	47.528	?	1	1	8.182	Unknown		0	0	atoE		1.15789	1.15789	1.59654	0.164589
P76460	atoE	[K].SVMAIAYGEQWMNM.[A]	M398	['inner membrane']	Monomer	None	N	?	47.528	?	1	1	8.182	Unknown		0	0	atoE		0.94144	0.94144	1.65623	0.132503
P0ABB0	atpA	[R].KQLDHGQKVTELLK.[Q]	[419-432]	['inner membrane']	['AtpC.', 'AtpH.', 'AtpA.3.', 'AtpG.', 'AtpD.3.']	['Mg2']	N	30696	55.222	2.81477	9	5	5.839	['P-loop containing nucleoside triphosphate hydrolases', 'Left-handed superhelix', 'Domain of alpha and beta subunits of F1 ATP synthase-like']	['96-376', '378-508', '24-94']	3	3	atpA378-508		0.114773	0.114773	0.00506068	0.720061
P0ABB0	atpA	[K].QYAPMSVAQQSLVLF.[A]	F449	['inner membrane']	['AtpC.', 'AtpH.', 'AtpA.3.', 'AtpG.', 'AtpD.3.']	['Mg2']	N	30696	55.222	2.81477	9	5	5.839	['P-loop containing nucleoside triphosphate hydrolases', 'Left-handed superhelix', 'Domain of alpha and beta subunits of F1 ATP synthase-like']	['96-376', '378-508', '24-94']	3	3	atpA378-508	72	0.0568663	0.0568663	0.0632581	0.275209
P0ABB0	atpA	[Q].SLVLFAAER.[G]	S445	['inner membrane']	['AtpC.', 'AtpH.', 'AtpA.3.', 'AtpG.', 'AtpD.3.']	['Mg2']	N	30696	55.222	2.81477	9	5	5.839	['P-loop containing nucleoside triphosphate hydrolases', 'Left-handed superhelix', 'Domain of alpha and beta subunits of F1 ATP synthase-like']	['96-376', '378-508', '24-94']	3	3	atpA378-508	68	-0.0440426	-0.0440426	0.0732271	0.132473
P0ABB0	atpA	[K].GPLDHDGF.[S]	F126	['inner membrane']	['AtpC.', 'AtpH.', 'AtpA.3.', 'AtpG.', 'AtpD.3.']	['Mg2']	N	30696	55.222	2.81477	9	5	5.839	['P-loop containing nucleoside triphosphate hydrolases', 'Left-handed superhelix', 'Domain of alpha and beta subunits of F1 ATP synthase-like']	['96-376', '378-508', '24-94']	3	3	atpA96-376	31	0.122239	0.122239	0.0741539	0.347338
P0ABB0	atpA	[R].ELIIGDRQTGK.[T]	[165-175]	['inner membrane']	['AtpC.', 'AtpH.', 'AtpA.3.', 'AtpG.', 'AtpD.3.']	['Mg2']	N	30696	55.222	2.81477	9	5	5.839	['P-loop containing nucleoside triphosphate hydrolases', 'Left-handed superhelix', 'Domain of alpha and beta subunits of F1 ATP synthase-like']	['96-376', '378-508', '24-94']	3	3	atpA96-376		0.295428	0.295428	0.0932114	0.794814
P0ABB0	atpA	[R].VNAEYVEAFTK.[G]	[304-314]	['inner membrane']	['AtpC.', 'AtpH.', 'AtpA.3.', 'AtpG.', 'AtpD.3.']	['Mg2']	N	30696	55.222	2.81477	9	5	5.839	['P-loop containing nucleoside triphosphate hydrolases', 'Left-handed superhelix', 'Domain of alpha and beta subunits of F1 ATP synthase-like']	['96-376', '378-508', '24-94']	3	3	atpA96-376		-0.106966	-0.106966	0.0992888	0.326371
P0ABB0	atpA	[N].VVSEAHNEGTIVSVSDGVIR.[I]	V21	['inner membrane']	['AtpC.', 'AtpH.', 'AtpA.3.', 'AtpG.', 'AtpD.3.']	['Mg2']	N	30696	55.222	2.81477	9	5	5.839	['P-loop containing nucleoside triphosphate hydrolases', 'Left-handed superhelix', 'Domain of alpha and beta subunits of F1 ATP synthase-like']	['96-376', '378-508', '24-94']	3	3	atpALNK		0.594895	0.594895	0.128509	0.642468
P0ABB0	atpA	[R].EAFPGDVFYLH.[S]	H294	['inner membrane']	['AtpC.', 'AtpH.', 'AtpA.3.', 'AtpG.', 'AtpD.3.']	['Mg2']	N	30696	55.222	2.81477	9	5	5.839	['P-loop containing nucleoside triphosphate hydrolases', 'Left-handed superhelix', 'Domain of alpha and beta subunits of F1 ATP synthase-like']	['96-376', '378-508', '24-94']	3	3	atpA96-376	199	0.568312	0.568312	0.139593	1.13821
P0ABB0	atpA	[Q].FASDLDDATRK.[Q]	F409	['inner membrane']	['AtpC.', 'AtpH.', 'AtpA.3.', 'AtpG.', 'AtpD.3.']	['Mg2']	N	30696	55.222	2.81477	9	5	5.839	['P-loop containing nucleoside triphosphate hydrolases', 'Left-handed superhelix', 'Domain of alpha and beta subunits of F1 ATP synthase-like']	['96-376', '378-508', '24-94']	3	3	atpA378-508	32	0.623589	0.623589	0.292658	0.592911
P0ABB0	atpA	[K].CIYVAIGQK.[A]	[193-201]	['inner membrane']	['AtpC.', 'AtpH.', 'AtpA.3.', 'AtpG.', 'AtpD.3.']	['Mg2']	N	30696	55.222	2.81477	9	5	5.839	['P-loop containing nucleoside triphosphate hydrolases', 'Left-handed superhelix', 'Domain of alpha and beta subunits of F1 ATP synthase-like']	['96-376', '378-508', '24-94']	3	3	atpA96-376		-0.49037	-0.49037	0.328107	0.447685
P0ABB0	atpA	[F].LETNLFNAGIRPAVNPGISVSR.[V]	L355	['inner membrane']	['AtpC.', 'AtpH.', 'AtpA.3.', 'AtpG.', 'AtpD.3.']	['Mg2']	N	30696	55.222	2.81477	9	5	5.839	['P-loop containing nucleoside triphosphate hydrolases', 'Left-handed superhelix', 'Domain of alpha and beta subunits of F1 ATP synthase-like']	['96-376', '378-508', '24-94']	3	3	atpA96-376	260	1.64177	1.64177	0.391805	0.91952
P0ABB0	atpA	[R].VVNTLGAPIDGK.[G]	[107-118]	['inner membrane']	['AtpC.', 'AtpH.', 'AtpA.3.', 'AtpG.', 'AtpD.3.']	['Mg2']	N	30696	55.222	2.81477	9	5	5.839	['P-loop containing nucleoside triphosphate hydrolases', 'Left-handed superhelix', 'Domain of alpha and beta subunits of F1 ATP synthase-like']	['96-376', '378-508', '24-94']	3	3	atpA96-376		0.400589	0.400589	0.402294	0.277053
P0ABB0	atpA	[Q].FASDLDDATR.[K]	F409	['inner membrane']	['AtpC.', 'AtpH.', 'AtpA.3.', 'AtpG.', 'AtpD.3.']	['Mg2']	N	30696	55.222	2.81477	9	5	5.839	['P-loop containing nucleoside triphosphate hydrolases', 'Left-handed superhelix', 'Domain of alpha and beta subunits of F1 ATP synthase-like']	['96-376', '378-508', '24-94']	3	3	atpA378-508	32	1.02026	1.02026	0.41909	0.468513
P0ABB0	atpA	[Q].LNSTEISELIK.[Q]	L3	['inner membrane']	['AtpC.', 'AtpH.', 'AtpA.3.', 'AtpG.', 'AtpD.3.']	['Mg2']	N	30696	55.222	2.81477	9	5	5.839	['P-loop containing nucleoside triphosphate hydrolases', 'Left-handed superhelix', 'Domain of alpha and beta subunits of F1 ATP synthase-like']	['96-376', '378-508', '24-94']	3	3	atpALNK		0.882906	0.882906	0.444662	0.533791
P0ABB0	atpA	[K].QLDHGQKVTELLK.[Q]	[420-432]	['inner membrane']	['AtpC.', 'AtpH.', 'AtpA.3.', 'AtpG.', 'AtpD.3.']	['Mg2']	N	30696	55.222	2.81477	9	5	5.839	['P-loop containing nucleoside triphosphate hydrolases', 'Left-handed superhelix', 'Domain of alpha and beta subunits of F1 ATP synthase-like']	['96-376', '378-508', '24-94']	3	3	atpA378-508		-1.19676	-1.19676	0.483951	0.0558942
P0ABB0	atpA	[R].EAFPGDVFYLHSR.[L]	[284-296]	['inner membrane']	['AtpC.', 'AtpH.', 'AtpA.3.', 'AtpG.', 'AtpD.3.']	['Mg2']	N	30696	55.222	2.81477	9	5	5.839	['P-loop containing nucleoside triphosphate hydrolases', 'Left-handed superhelix', 'Domain of alpha and beta subunits of F1 ATP synthase-like']	['96-376', '378-508', '24-94']	3	3	atpA96-376		-1.05936	-1.05936	0.488189	0.17283
P0ABB0	atpA	[R].VVNTLGAPIDGKGPLDHDGFSAVEAIAPGVIERQ.[S]	Q140	['inner membrane']	['AtpC.', 'AtpH.', 'AtpA.3.', 'AtpG.', 'AtpD.3.']	['Mg2']	N	30696	55.222	2.81477	9	5	5.839	['P-loop containing nucleoside triphosphate hydrolases', 'Left-handed superhelix', 'Domain of alpha and beta subunits of F1 ATP synthase-like']	['96-376', '378-508', '24-94']	3	3	atpA96-376	45	0.623503	0.623503	0.527997	0.279064
P0ABB0	atpA	[R].IAQFNVVSEAHNEGTIVSVSDGVIR.[I]	[16-40]	['inner membrane']	['AtpC.', 'AtpH.', 'AtpA.3.', 'AtpG.', 'AtpD.3.']	['Mg2']	N	30696	55.222	2.81477	9	5	5.839	['P-loop containing nucleoside triphosphate hydrolases', 'Left-handed superhelix', 'Domain of alpha and beta subunits of F1 ATP synthase-like']	['96-376', '378-508', '24-94']	3	3	atpALNK		-0.998219	-0.998219	0.708615	0.399125
P0ABB0	atpA	[R].GEDALIIYDDLSK.[Q]	[253-265]	['inner membrane']	['AtpC.', 'AtpH.', 'AtpA.3.', 'AtpG.', 'AtpD.3.']	['Mg2']	N	30696	55.222	2.81477	9	5	5.839	['P-loop containing nucleoside triphosphate hydrolases', 'Left-handed superhelix', 'Domain of alpha and beta subunits of F1 ATP synthase-like']	['96-376', '378-508', '24-94']	3	3	atpA96-376		2.3692	2.3692	0.73969	0.567327
P0ABB0	atpA	[F].PGDVFYLHSR.[L]	P287	['inner membrane']	['AtpC.', 'AtpH.', 'AtpA.3.', 'AtpG.', 'AtpD.3.']	['Mg2']	N	30696	55.222	2.81477	9	5	5.839	['P-loop containing nucleoside triphosphate hydrolases', 'Left-handed superhelix', 'Domain of alpha and beta subunits of F1 ATP synthase-like']	['96-376', '378-508', '24-94']	3	3	atpA96-376	192	1.34565	1.34565	0.765478	0.42555
P0ABB0	atpA	[K].AVDSMIPIGR.[G]	[152-161]	['inner membrane']	['AtpC.', 'AtpH.', 'AtpA.3.', 'AtpG.', 'AtpD.3.']	['Mg2']	N	30696	55.222	2.81477	9	5	5.839	['P-loop containing nucleoside triphosphate hydrolases', 'Left-handed superhelix', 'Domain of alpha and beta subunits of F1 ATP synthase-like']	['96-376', '378-508', '24-94']	3	3	atpA96-376		0.815887	0.815887	0.794234	0.0533309
P0ABB0	atpA	[K].LKGILDSF.[K]	F507	['inner membrane']	['AtpC.', 'AtpH.', 'AtpA.3.', 'AtpG.', 'AtpD.3.']	['Mg2']	N	30696	55.222	2.81477	9	5	5.839	['P-loop containing nucleoside triphosphate hydrolases', 'Left-handed superhelix', 'Domain of alpha and beta subunits of F1 ATP synthase-like']	['96-376', '378-508', '24-94']	3	3	atpA378-508	130	1.87506	1.87506	0.831056	0.448286
P0ABB0	atpA	[F].RDRGEDALIIYDDLSK.[Q]	R250	['inner membrane']	['AtpC.', 'AtpH.', 'AtpA.3.', 'AtpG.', 'AtpD.3.']	['Mg2']	N	30696	55.222	2.81477	9	5	5.839	['P-loop containing nucleoside triphosphate hydrolases', 'Left-handed superhelix', 'Domain of alpha and beta subunits of F1 ATP synthase-like']	['96-376', '378-508', '24-94']	3	3	atpA96-376	155	2.49105	2.49105	0.865318	0.480924
P0ABB0	atpA	[R].DRGEDALIIY.[D]	Y260	['inner membrane']	['AtpC.', 'AtpH.', 'AtpA.3.', 'AtpG.', 'AtpD.3.']	['Mg2']	N	30696	55.222	2.81477	9	5	5.839	['P-loop containing nucleoside triphosphate hydrolases', 'Left-handed superhelix', 'Domain of alpha and beta subunits of F1 ATP synthase-like']	['96-376', '378-508', '24-94']	3	3	atpA96-376	165	2.25603	2.25603	0.883645	0.449617
P0ABB0	atpA	[F].NVVSEAHNEGTIVSVSDGVIR.[I]	N20	['inner membrane']	['AtpC.', 'AtpH.', 'AtpA.3.', 'AtpG.', 'AtpD.3.']	['Mg2']	N	30696	55.222	2.81477	9	5	5.839	['P-loop containing nucleoside triphosphate hydrolases', 'Left-handed superhelix', 'Domain of alpha and beta subunits of F1 ATP synthase-like']	['96-376', '378-508', '24-94']	3	3	atpALNK		0.790315	0.790315	0.978178	0.167788
P0ABB0	atpA	[R].DSVGAVVMGPY.[A]	Y79	['inner membrane']	['AtpC.', 'AtpH.', 'AtpA.3.', 'AtpG.', 'AtpD.3.']	['Mg2']	N	30696	55.222	2.81477	9	5	5.839	['P-loop containing nucleoside triphosphate hydrolases', 'Left-handed superhelix', 'Domain of alpha and beta subunits of F1 ATP synthase-like']	['96-376', '378-508', '24-94']	3	3	atpA24-94	56	2.42194	2.42194	0.988379	0.414253
P0ABB0	atpA	[Y].KAVDSMIPIGR.[G]	K151	['inner membrane']	['AtpC.', 'AtpH.', 'AtpA.3.', 'AtpG.', 'AtpD.3.']	['Mg2']	N	30696	55.222	2.81477	9	5	5.839	['P-loop containing nucleoside triphosphate hydrolases', 'Left-handed superhelix', 'Domain of alpha and beta subunits of F1 ATP synthase-like']	['96-376', '378-508', '24-94']	3	3	atpA96-376	56	8.04665	8.04665	0.988823	0.580662
P0ABB0	atpA	[R].YAIALNLER.[D]	[60-68]	['inner membrane']	['AtpC.', 'AtpH.', 'AtpA.3.', 'AtpG.', 'AtpD.3.']	['Mg2']	N	30696	55.222	2.81477	9	5	5.839	['P-loop containing nucleoside triphosphate hydrolases', 'Left-handed superhelix', 'Domain of alpha and beta subunits of F1 ATP synthase-like']	['96-376', '378-508', '24-94']	3	3	atpA24-94		-1.17313	-1.17313	1.00127	0.752047
P0ABB0	atpA	[Y].LADVELSK.[I]	L456	['inner membrane']	['AtpC.', 'AtpH.', 'AtpA.3.', 'AtpG.', 'AtpD.3.']	['Mg2']	N	30696	55.222	2.81477	9	5	5.839	['P-loop containing nucleoside triphosphate hydrolases', 'Left-handed superhelix', 'Domain of alpha and beta subunits of F1 ATP synthase-like']	['96-376', '378-508', '24-94']	3	3	atpA378-508	79	0.240915	0.240915	1.03425	0.0343886
P0ABB0	atpA	[R].VVNTLGAPIDGKGPLDHDGFSAVEAIAPGVIER.[Q]	[107-139]	['inner membrane']	['AtpC.', 'AtpH.', 'AtpA.3.', 'AtpG.', 'AtpD.3.']	['Mg2']	N	30696	55.222	2.81477	9	5	5.839	['P-loop containing nucleoside triphosphate hydrolases', 'Left-handed superhelix', 'Domain of alpha and beta subunits of F1 ATP synthase-like']	['96-376', '378-508', '24-94']	3	3	atpA96-376		-1.45951	-1.45951	1.0377	0.0918335
P0ABB0	atpA	[A].LAIDAIINQR.[D]	L178	['inner membrane']	['AtpC.', 'AtpH.', 'AtpA.3.', 'AtpG.', 'AtpD.3.']	['Mg2']	N	30696	55.222	2.81477	9	5	5.839	['P-loop containing nucleoside triphosphate hydrolases', 'Left-handed superhelix', 'Domain of alpha and beta subunits of F1 ATP synthase-like']	['96-376', '378-508', '24-94']	3	3	atpA96-376	83	2.19367	2.19367	1.05418	0.261862
P0ABB0	atpA	[Q].EINQTGGYNDEIEGK.[L]	E485	['inner membrane']	['AtpC.', 'AtpH.', 'AtpA.3.', 'AtpG.', 'AtpD.3.']	['Mg2']	N	30696	55.222	2.81477	9	5	5.839	['P-loop containing nucleoside triphosphate hydrolases', 'Left-handed superhelix', 'Domain of alpha and beta subunits of F1 ATP synthase-like']	['96-376', '378-508', '24-94']	3	3	atpA378-508	108	0.953823	0.953823	1.17533	0.187728
P0ABB0	atpA	[K].GILDSFK.[A]	[502-508]	['inner membrane']	['AtpC.', 'AtpH.', 'AtpA.3.', 'AtpG.', 'AtpD.3.']	['Mg2']	N	30696	55.222	2.81477	9	5	5.839	['P-loop containing nucleoside triphosphate hydrolases', 'Left-handed superhelix', 'Domain of alpha and beta subunits of F1 ATP synthase-like']	['96-376', '378-508', '24-94']	3	3	atpA378-508		0.434983	0.434983	1.2379	0.0943281
P0ABB0	atpA	[A].ERGYLADVELSK.[I]	E452	['inner membrane']	['AtpC.', 'AtpH.', 'AtpA.3.', 'AtpG.', 'AtpD.3.']	['Mg2']	N	30696	55.222	2.81477	9	5	5.839	['P-loop containing nucleoside triphosphate hydrolases', 'Left-handed superhelix', 'Domain of alpha and beta subunits of F1 ATP synthase-like']	['96-376', '378-508', '24-94']	3	3	atpA378-508	75	-1.9407	-1.9407	1.32613	1.04018
P0ABB0	atpA	[K].TALAIDAIIN.[Q]	N185	['inner membrane']	['AtpC.', 'AtpH.', 'AtpA.3.', 'AtpG.', 'AtpD.3.']	['Mg2']	N	30696	55.222	2.81477	9	5	5.839	['P-loop containing nucleoside triphosphate hydrolases', 'Left-handed superhelix', 'Domain of alpha and beta subunits of F1 ATP synthase-like']	['96-376', '378-508', '24-94']	3	3	atpA96-376	90	3.46895	3.46895	1.38624	0.271596
P0ABB0	atpA	[K].GPLDHDGFSAVEAIAPGVIERQ.[S]	Q140	['inner membrane']	['AtpC.', 'AtpH.', 'AtpA.3.', 'AtpG.', 'AtpD.3.']	['Mg2']	N	30696	55.222	2.81477	9	5	5.839	['P-loop containing nucleoside triphosphate hydrolases', 'Left-handed superhelix', 'Domain of alpha and beta subunits of F1 ATP synthase-like']	['96-376', '378-508', '24-94']	3	3	atpA96-376	45	2.01634	2.01634	1.38987	0.22303
P0ABB0	atpA	[R].VNAEYVEAFTKGEVK.[G]	[304-318]	['inner membrane']	['AtpC.', 'AtpH.', 'AtpA.3.', 'AtpG.', 'AtpD.3.']	['Mg2']	N	30696	55.222	2.81477	9	5	5.839	['P-loop containing nucleoside triphosphate hydrolases', 'Left-handed superhelix', 'Domain of alpha and beta subunits of F1 ATP synthase-like']	['96-376', '378-508', '24-94']	3	3	atpA96-376		-0.719561	-0.719561	1.40273	0.0938855
P0ABB0	atpA	[R].DSVGAVVMGPYADLAEGM.[K]	M86	['inner membrane']	['AtpC.', 'AtpH.', 'AtpA.3.', 'AtpG.', 'AtpD.3.']	['Mg2']	N	30696	55.222	2.81477	9	5	5.839	['P-loop containing nucleoside triphosphate hydrolases', 'Left-handed superhelix', 'Domain of alpha and beta subunits of F1 ATP synthase-like']	['96-376', '378-508', '24-94']	3	3	atpA24-94	63	8.03538	8.03538	1.41503	0.28455
P0ABB0	atpA	[K].GPLDHDGFSAVE.[A]	E130	['inner membrane']	['AtpC.', 'AtpH.', 'AtpA.3.', 'AtpG.', 'AtpD.3.']	['Mg2']	N	30696	55.222	2.81477	9	5	5.839	['P-loop containing nucleoside triphosphate hydrolases', 'Left-handed superhelix', 'Domain of alpha and beta subunits of F1 ATP synthase-like']	['96-376', '378-508', '24-94']	3	3	atpA96-376	35	1.67602	1.67602	1.42325	0.212691
P0ABB0	atpA	[Y].AIALNLER.[D]	A61	['inner membrane']	['AtpC.', 'AtpH.', 'AtpA.3.', 'AtpG.', 'AtpD.3.']	['Mg2']	N	30696	55.222	2.81477	9	5	5.839	['P-loop containing nucleoside triphosphate hydrolases', 'Left-handed superhelix', 'Domain of alpha and beta subunits of F1 ATP synthase-like']	['96-376', '378-508', '24-94']	3	3	atpA24-94	38	7.07814	7.07814	1.45456	0.350095
P0ABB0	atpA	[K].LKGILDSFK.[A]	[500-508]	['inner membrane']	['AtpC.', 'AtpH.', 'AtpA.3.', 'AtpG.', 'AtpD.3.']	['Mg2']	N	30696	55.222	2.81477	9	5	5.839	['P-loop containing nucleoside triphosphate hydrolases', 'Left-handed superhelix', 'Domain of alpha and beta subunits of F1 ATP synthase-like']	['96-376', '378-508', '24-94']	3	3	atpA378-508		0.905803	0.905803	1.4653	0.147664
P0ABB0	atpA	[A].LLAYVDRDHAPLMQEINQTGGYNDEIEGK.[L]	L471	['inner membrane']	['AtpC.', 'AtpH.', 'AtpA.3.', 'AtpG.', 'AtpD.3.']	['Mg2']	N	30696	55.222	2.81477	9	5	5.839	['P-loop containing nucleoside triphosphate hydrolases', 'Left-handed superhelix', 'Domain of alpha and beta subunits of F1 ATP synthase-like']	['96-376', '378-508', '24-94']	3	3	atpA378-508	94	-10.079	-10.079	1.48214	0
P0ABB0	atpA	[K].GKTGSLTALPIIETQAGDVS.[A]	S338	['inner membrane']	['AtpC.', 'AtpH.', 'AtpA.3.', 'AtpG.', 'AtpD.3.']	['Mg2']	N	30696	55.222	2.81477	9	5	5.839	['P-loop containing nucleoside triphosphate hydrolases', 'Left-handed superhelix', 'Domain of alpha and beta subunits of F1 ATP synthase-like']	['96-376', '378-508', '24-94']	3	3	atpA96-376	243	9.56726	9.56726	1.52878	0.24852
P0ABB0	atpA	[K].GPLDHDGFSAVEAIAPGVIER.[Q]	[119-139]	['inner membrane']	['AtpC.', 'AtpH.', 'AtpA.3.', 'AtpG.', 'AtpD.3.']	['Mg2']	N	30696	55.222	2.81477	9	5	5.839	['P-loop containing nucleoside triphosphate hydrolases', 'Left-handed superhelix', 'Domain of alpha and beta subunits of F1 ATP synthase-like']	['96-376', '378-508', '24-94']	3	3	atpA96-376		0.442692	0.442692	1.53143	0.0664759
P0ABB0	atpA	[K].TGSLTALPIIETQAGDVSAFVPT.[N]	T343	['inner membrane']	['AtpC.', 'AtpH.', 'AtpA.3.', 'AtpG.', 'AtpD.3.']	['Mg2']	N	30696	55.222	2.81477	9	5	5.839	['P-loop containing nucleoside triphosphate hydrolases', 'Left-handed superhelix', 'Domain of alpha and beta subunits of F1 ATP synthase-like']	['96-376', '378-508', '24-94']	3	3	atpA96-376	248	8.64563	8.64563	1.55446	0.240677
P0ABB0	atpA	[N].AEYVEAFTKGEVK.[G]	A306	['inner membrane']	['AtpC.', 'AtpH.', 'AtpA.3.', 'AtpG.', 'AtpD.3.']	['Mg2']	N	30696	55.222	2.81477	9	5	5.839	['P-loop containing nucleoside triphosphate hydrolases', 'Left-handed superhelix', 'Domain of alpha and beta subunits of F1 ATP synthase-like']	['96-376', '378-508', '24-94']	3	3	atpA96-376	211	2.32074	2.32074	1.56117	0.275366
P0ABB0	atpA	[R].ILEVPVGR.[G]	[94-101]	['inner membrane']	['AtpC.', 'AtpH.', 'AtpA.3.', 'AtpG.', 'AtpD.3.']	['Mg2']	N	30696	55.222	2.81477	9	5	5.839	['P-loop containing nucleoside triphosphate hydrolases', 'Left-handed superhelix', 'Domain of alpha and beta subunits of F1 ATP synthase-like']	['96-376', '378-508', '24-94']	3	3	atpALNK		0.385318	0.385318	1.6343	0.0919385
P0ABB0	atpA	[F].NAGIRPAVNPGISVSR.[V]	N361	['inner membrane']	['AtpC.', 'AtpH.', 'AtpA.3.', 'AtpG.', 'AtpD.3.']	['Mg2']	N	30696	55.222	2.81477	9	5	5.839	['P-loop containing nucleoside triphosphate hydrolases', 'Left-handed superhelix', 'Domain of alpha and beta subunits of F1 ATP synthase-like']	['96-376', '378-508', '24-94']	3	3	atpA96-376	266	8.18174	8.18174	1.69242	0.319385
P0ABB0	atpA	[K].TGSLTALPIIETQ.[A]	Q333	['inner membrane']	['AtpC.', 'AtpH.', 'AtpA.3.', 'AtpG.', 'AtpD.3.']	['Mg2']	N	30696	55.222	2.81477	9	5	5.839	['P-loop containing nucleoside triphosphate hydrolases', 'Left-handed superhelix', 'Domain of alpha and beta subunits of F1 ATP synthase-like']	['96-376', '378-508', '24-94']	3	3	atpA96-376	238	2.51818	2.51818	1.73455	0.16491
P0ABB0	atpA	[K].GPLDHDGFSAVEA.[I]	A131	['inner membrane']	['AtpC.', 'AtpH.', 'AtpA.3.', 'AtpG.', 'AtpD.3.']	['Mg2']	N	30696	55.222	2.81477	9	5	5.839	['P-loop containing nucleoside triphosphate hydrolases', 'Left-handed superhelix', 'Domain of alpha and beta subunits of F1 ATP synthase-like']	['96-376', '378-508', '24-94']	3	3	atpA96-376	36	3.30984	3.30984	1.84897	0.153159
P0ABB0	atpA	[R].QSVDQPVQTGYK.[A]	[140-151]	['inner membrane']	['AtpC.', 'AtpH.', 'AtpA.3.', 'AtpG.', 'AtpD.3.']	['Mg2']	N	30696	55.222	2.81477	9	5	5.839	['P-loop containing nucleoside triphosphate hydrolases', 'Left-handed superhelix', 'Domain of alpha and beta subunits of F1 ATP synthase-like']	['96-376', '378-508', '24-94']	3	3	atpA96-376		-1.21961	-1.21961	1.91759	0.452807
P0ABB0	atpA	[H].GLADCMQGEMISLPGNR.[Y]	G43	['inner membrane']	['AtpC.', 'AtpH.', 'AtpA.3.', 'AtpG.', 'AtpD.3.']	['Mg2']	N	30696	55.222	2.81477	9	5	5.839	['P-loop containing nucleoside triphosphate hydrolases', 'Left-handed superhelix', 'Domain of alpha and beta subunits of F1 ATP synthase-like']	['96-376', '378-508', '24-94']	3	3	atpA24-94	20	9.79598	9.79598	1.94603	0.151609
P0ABB0	atpA	[R].IHGLADCMQGEMISLPGNR.[Y]	[41-59]	['inner membrane']	['AtpC.', 'AtpH.', 'AtpA.3.', 'AtpG.', 'AtpD.3.']	['Mg2']	N	30696	55.222	2.81477	9	5	5.839	['P-loop containing nucleoside triphosphate hydrolases', 'Left-handed superhelix', 'Domain of alpha and beta subunits of F1 ATP synthase-like']	['96-376', '378-508', '24-94']	3	3	atpA24-94		-1.27416	-1.27416	2.0465	0.243611
P0ABB0	atpA	[K].QYAPMSVAQQSLVLFAAER.[G]	[435-453]	['inner membrane']	['AtpC.', 'AtpH.', 'AtpA.3.', 'AtpG.', 'AtpD.3.']	['Mg2']	N	30696	55.222	2.81477	9	5	5.839	['P-loop containing nucleoside triphosphate hydrolases', 'Left-handed superhelix', 'Domain of alpha and beta subunits of F1 ATP synthase-like']	['96-376', '378-508', '24-94']	3	3	atpA378-508		-2.47324	-2.47324	2.07272	0.669164
P0ABB0	atpA	[Q].SVDQPVQTGYK.[A]	S141	['inner membrane']	['AtpC.', 'AtpH.', 'AtpA.3.', 'AtpG.', 'AtpD.3.']	['Mg2']	N	30696	55.222	2.81477	9	5	5.839	['P-loop containing nucleoside triphosphate hydrolases', 'Left-handed superhelix', 'Domain of alpha and beta subunits of F1 ATP synthase-like']	['96-376', '378-508', '24-94']	3	3	atpA96-376	46	2.00352	2.00352	2.08823	0.18773
P0ABB0	atpA	[R].GYLADVELSK.[I]	[454-463]	['inner membrane']	['AtpC.', 'AtpH.', 'AtpA.3.', 'AtpG.', 'AtpD.3.']	['Mg2']	N	30696	55.222	2.81477	9	5	5.839	['P-loop containing nucleoside triphosphate hydrolases', 'Left-handed superhelix', 'Domain of alpha and beta subunits of F1 ATP synthase-like']	['96-376', '378-508', '24-94']	3	3	atpA378-508		0.679676	0.679676	2.1275	0.116295
P0ABB0	atpA	[-].MQLNSTEISELIK.[Q]	[1-13]	['inner membrane']	['AtpC.', 'AtpH.', 'AtpA.3.', 'AtpG.', 'AtpD.3.']	['Mg2']	N	30696	55.222	2.81477	9	5	5.839	['P-loop containing nucleoside triphosphate hydrolases', 'Left-handed superhelix', 'Domain of alpha and beta subunits of F1 ATP synthase-like']	['96-376', '378-508', '24-94']	3	3	atpALNK		0.91905	0.91905	2.12857	0.156895
P0ABB0	atpA	[R].VNAEYVEAF.[T]	F312	['inner membrane']	['AtpC.', 'AtpH.', 'AtpA.3.', 'AtpG.', 'AtpD.3.']	['Mg2']	N	30696	55.222	2.81477	9	5	5.839	['P-loop containing nucleoside triphosphate hydrolases', 'Left-handed superhelix', 'Domain of alpha and beta subunits of F1 ATP synthase-like']	['96-376', '378-508', '24-94']	3	3	atpA96-376	217	1.53489	1.53489	2.13253	0.083813
P0ABB0	atpA	[K].TGSLTALPIIETQAGDVS.[A]	S338	['inner membrane']	['AtpC.', 'AtpH.', 'AtpA.3.', 'AtpG.', 'AtpD.3.']	['Mg2']	N	30696	55.222	2.81477	9	5	5.839	['P-loop containing nucleoside triphosphate hydrolases', 'Left-handed superhelix', 'Domain of alpha and beta subunits of F1 ATP synthase-like']	['96-376', '378-508', '24-94']	3	3	atpA96-376	243	2.78807	2.78807	2.14557	0.104603
P0ABB0	atpA	[V].EAIAPGVIER.[Q]	E130	['inner membrane']	['AtpC.', 'AtpH.', 'AtpA.3.', 'AtpG.', 'AtpD.3.']	['Mg2']	N	30696	55.222	2.81477	9	5	5.839	['P-loop containing nucleoside triphosphate hydrolases', 'Left-handed superhelix', 'Domain of alpha and beta subunits of F1 ATP synthase-like']	['96-376', '378-508', '24-94']	3	3	atpA96-376	35	1.84166	1.84166	2.34317	0.103279
P0ABB0	atpA	[R].ELIIGDR.[Q]	[165-171]	['inner membrane']	['AtpC.', 'AtpH.', 'AtpA.3.', 'AtpG.', 'AtpD.3.']	['Mg2']	N	30696	55.222	2.81477	9	5	5.839	['P-loop containing nucleoside triphosphate hydrolases', 'Left-handed superhelix', 'Domain of alpha and beta subunits of F1 ATP synthase-like']	['96-376', '378-508', '24-94']	3	3	atpA96-376		1.1138	1.1138	2.55696	0.11591
P0ABB0	atpA	[T].EISELIK.[Q]	E7	['inner membrane']	['AtpC.', 'AtpH.', 'AtpA.3.', 'AtpG.', 'AtpD.3.']	['Mg2']	N	30696	55.222	2.81477	9	5	5.839	['P-loop containing nucleoside triphosphate hydrolases', 'Left-handed superhelix', 'Domain of alpha and beta subunits of F1 ATP synthase-like']	['96-376', '378-508', '24-94']	3	3	atpALNK		2.30238	2.30238	2.72944	0.0983977
P0ABB0	atpA	[E].AIAPGVIER.[Q]	A131	['inner membrane']	['AtpC.', 'AtpH.', 'AtpA.3.', 'AtpG.', 'AtpD.3.']	['Mg2']	N	30696	55.222	2.81477	9	5	5.839	['P-loop containing nucleoside triphosphate hydrolases', 'Left-handed superhelix', 'Domain of alpha and beta subunits of F1 ATP synthase-like']	['96-376', '378-508', '24-94']	3	3	atpA96-376	36	10.9287	10.9287	2.95495	0.0471169
P0ABB0	atpA	[N].STEISELIK.[Q]	S5	['inner membrane']	['AtpC.', 'AtpH.', 'AtpA.3.', 'AtpG.', 'AtpD.3.']	['Mg2']	N	30696	55.222	2.81477	9	5	5.839	['P-loop containing nucleoside triphosphate hydrolases', 'Left-handed superhelix', 'Domain of alpha and beta subunits of F1 ATP synthase-like']	['96-376', '378-508', '24-94']	3	3	atpALNK		1.77414	1.77414	3.09406	0.103237
P0ABB0	atpA	[F].SQFASDLDDATR.[K]	S407	['inner membrane']	['AtpC.', 'AtpH.', 'AtpA.3.', 'AtpG.', 'AtpD.3.']	['Mg2']	N	30696	55.222	2.81477	9	5	5.839	['P-loop containing nucleoside triphosphate hydrolases', 'Left-handed superhelix', 'Domain of alpha and beta subunits of F1 ATP synthase-like']	['96-376', '378-508', '24-94']	3	3	atpA378-508	30	1.00194	1.00194	3.38264	0.0847133
P0ABB0	atpA	[L].AYVDRDHAPLMQEINQTGGYNDEIEGK.[L]	A473	['inner membrane']	['AtpC.', 'AtpH.', 'AtpA.3.', 'AtpG.', 'AtpD.3.']	['Mg2']	N	30696	55.222	2.81477	9	5	5.839	['P-loop containing nucleoside triphosphate hydrolases', 'Left-handed superhelix', 'Domain of alpha and beta subunits of F1 ATP synthase-like']	['96-376', '378-508', '24-94']	3	3	atpA378-508	96	1.14981	1.14981	3.55068	0.0717708
P0ABB0	atpA	[K].ASTISNVVR.[K]	[202-210]	['inner membrane']	['AtpC.', 'AtpH.', 'AtpA.3.', 'AtpG.', 'AtpD.3.']	['Mg2']	N	30696	55.222	2.81477	9	5	5.839	['P-loop containing nucleoside triphosphate hydrolases', 'Left-handed superhelix', 'Domain of alpha and beta subunits of F1 ATP synthase-like']	['96-376', '378-508', '24-94']	3	3	atpA96-376		-4.49138	-4.49138	4.1039	0.15429
P0ABB0	atpA	[K].TALAIDAIINQR.[D]	[176-187]	['inner membrane']	['AtpC.', 'AtpH.', 'AtpA.3.', 'AtpG.', 'AtpD.3.']	['Mg2']	N	30696	55.222	2.81477	9	5	5.839	['P-loop containing nucleoside triphosphate hydrolases', 'Left-handed superhelix', 'Domain of alpha and beta subunits of F1 ATP synthase-like']	['96-376', '378-508', '24-94']	3	3	atpA96-376		0.727177	0.727177	4.65119	0.0524948
P0ABB0	atpA	[F].SQFASDLDDATRK.[Q]	S407	['inner membrane']	['AtpC.', 'AtpH.', 'AtpA.3.', 'AtpG.', 'AtpD.3.']	['Mg2']	N	30696	55.222	2.81477	9	5	5.839	['P-loop containing nucleoside triphosphate hydrolases', 'Left-handed superhelix', 'Domain of alpha and beta subunits of F1 ATP synthase-like']	['96-376', '378-508', '24-94']	3	3	atpA378-508	30	1.05385	1.05385	5.08607	0.0584594
P0ABB0	atpA	[R].DRGEDALIIYDDLSK.[Q]	[251-265]	['inner membrane']	['AtpC.', 'AtpH.', 'AtpA.3.', 'AtpG.', 'AtpD.3.']	['Mg2']	N	30696	55.222	2.81477	9	5	5.839	['P-loop containing nucleoside triphosphate hydrolases', 'Left-handed superhelix', 'Domain of alpha and beta subunits of F1 ATP synthase-like']	['96-376', '378-508', '24-94']	3	3	atpA96-376		1.05587	1.05587	5.09204	0.0338701
P0A6E6	atpC	[R].KAEEHISSSHGDVDYAQASAELAK.[A]	[101-124]	['inner membrane']	['AtpC.', 'AtpH.', 'AtpA.3.', 'AtpG.', 'AtpD.3.']	['Mg2']	N	12695	15.068	0.317642	9	5	5.478	['Epsilon subunit of F1F0-ATP synthase N-terminal domain', 'Long alpha-hairpin']	['8-82', '88-137']	2	2	atpC88-137		0.251055	0.251055	0.0376956	0.32745
P0A6E6	atpC	[L].ADTAIRGQDLDEAR.[A]	A81	['inner membrane']	['AtpC.', 'AtpH.', 'AtpA.3.', 'AtpG.', 'AtpD.3.']	['Mg2']	N	12695	15.068	0.317642	9	5	5.478	['Epsilon subunit of F1F0-ATP synthase N-terminal domain', 'Long alpha-hairpin']	['8-82', '88-137']	2	2	atpC8-82	74	0.476905	0.476905	0.164491	0.731194
P0A6E6	atpC	[K].AEEHISSSHGDVDYA.[Q]	A116	['inner membrane']	['AtpC.', 'AtpH.', 'AtpA.3.', 'AtpG.', 'AtpD.3.']	['Mg2']	N	12695	15.068	0.317642	9	5	5.478	['Epsilon subunit of F1F0-ATP synthase N-terminal domain', 'Long alpha-hairpin']	['8-82', '88-137']	2	2	atpC88-137	29	0.581926	0.581926	0.270615	0.545168
P0A6E6	atpC	[K].AEEHISSSHGDVDYAQAS.[A]	S119	['inner membrane']	['AtpC.', 'AtpH.', 'AtpA.3.', 'AtpG.', 'AtpD.3.']	['Mg2']	N	12695	15.068	0.317642	9	5	5.478	['Epsilon subunit of F1F0-ATP synthase N-terminal domain', 'Long alpha-hairpin']	['8-82', '88-137']	2	2	atpC88-137	32	0.803326	0.803326	0.894783	0.252147
P0A6E6	atpC	[K].RKAEEHISSSHGDVDYAQA.[S]	A118	['inner membrane']	['AtpC.', 'AtpH.', 'AtpA.3.', 'AtpG.', 'AtpD.3.']	['Mg2']	N	12695	15.068	0.317642	9	5	5.478	['Epsilon subunit of F1F0-ATP synthase N-terminal domain', 'Long alpha-hairpin']	['8-82', '88-137']	2	2	atpC88-137	31	0.612955	0.612955	1.54356	0.0787015
P0A6E6	atpC	[R].KAEEHISSSHGDVDYAQA.[S]	A118	['inner membrane']	['AtpC.', 'AtpH.', 'AtpA.3.', 'AtpG.', 'AtpD.3.']	['Mg2']	N	12695	15.068	0.317642	9	5	5.478	['Epsilon subunit of F1F0-ATP synthase N-terminal domain', 'Long alpha-hairpin']	['8-82', '88-137']	2	2	atpC88-137	31	1.38112	1.38112	2.0508	0.105896
P0A6E6	atpC	[K].RKAEEHISSSHGDVDYAQAS.[A]	S119	['inner membrane']	['AtpC.', 'AtpH.', 'AtpA.3.', 'AtpG.', 'AtpD.3.']	['Mg2']	N	12695	15.068	0.317642	9	5	5.478	['Epsilon subunit of F1F0-ATP synthase N-terminal domain', 'Long alpha-hairpin']	['8-82', '88-137']	2	2	atpC88-137	32	1.03907	1.03907	3.13077	0.0227484
P0A6E6	atpC	[R].KAEEHISSSHGDVDYAQAS.[A]	S119	['inner membrane']	['AtpC.', 'AtpH.', 'AtpA.3.', 'AtpG.', 'AtpD.3.']	['Mg2']	N	12695	15.068	0.317642	9	5	5.478	['Epsilon subunit of F1F0-ATP synthase N-terminal domain', 'Long alpha-hairpin']	['8-82', '88-137']	2	2	atpC88-137	32	1.02516	1.02516	3.16139	0.0976445
P0ABB4	atpD	[R].AAPSYEELSNSQELLET.[G]	T129	['inner membrane']	['AtpC.', 'AtpH.', 'AtpA.3.', 'AtpG.', 'AtpD.3.']	['Mg2']	N	30603	50.325	2.55739	9	5	4.77	['P-loop containing nucleoside triphosphate hydrolases', 'Left-handed superhelix', 'Domain of alpha and beta subunits of F1 ATP synthase-like']	['77-348', '345-459', '3-75']	3	3	atpD77-348	53	-0.00771262	-0.00771262	0.00316737	0.571746
P0ABB4	atpD	[K].VIDLMCPFAK.[G]	[133-142]	['inner membrane']	['AtpC.', 'AtpH.', 'AtpA.3.', 'AtpG.', 'AtpD.3.']	['Mg2']	N	30603	50.325	2.55739	9	5	4.77	['P-loop containing nucleoside triphosphate hydrolases', 'Left-handed superhelix', 'Domain of alpha and beta subunits of F1 ATP synthase-like']	['77-348', '345-459', '3-75']	3	3	atpD77-348		-0.142205	-0.142205	0.0207835	0.148634
P0ABB4	atpD	[R].LVLEVQQQLGGGIVR.[T]	[39-53]	['inner membrane']	['AtpC.', 'AtpH.', 'AtpA.3.', 'AtpG.', 'AtpD.3.']	['Mg2']	N	30603	50.325	2.55739	9	5	4.77	['P-loop containing nucleoside triphosphate hydrolases', 'Left-handed superhelix', 'Domain of alpha and beta subunits of F1 ATP synthase-like']	['77-348', '345-459', '3-75']	3	3	atpD3-75		-0.227153	-0.227153	0.0304106	0.461647
P0ABB4	atpD	[Y].SVFAGVGER.[T]	S175	['inner membrane']	['AtpC.', 'AtpH.', 'AtpA.3.', 'AtpG.', 'AtpD.3.']	['Mg2']	N	30603	50.325	2.55739	9	5	4.77	['P-loop containing nucleoside triphosphate hydrolases', 'Left-handed superhelix', 'Domain of alpha and beta subunits of F1 ATP synthase-like']	['77-348', '345-459', '3-75']	3	3	atpD77-348	99	-0.0925395	-0.0925395	0.0390605	0.561223
P0ABB4	atpD	[R].GVQSILQR.[Y]	[360-367]	['inner membrane']	['AtpC.', 'AtpH.', 'AtpA.3.', 'AtpG.', 'AtpD.3.']	['Mg2']	N	30603	50.325	2.55739	9	5	4.77	['P-loop containing nucleoside triphosphate hydrolases', 'Left-handed superhelix', 'Domain of alpha and beta subunits of F1 ATP synthase-like']	['77-348', '345-459', '3-75']	3	3	atpD345-459		0.191958	0.191958	0.0572673	0.448567
P0ABB4	atpD	[K].GEIGEEERW.[A]	W108	['inner membrane']	['AtpC.', 'AtpH.', 'AtpA.3.', 'AtpG.', 'AtpD.3.']	['Mg2']	N	30603	50.325	2.55739	9	5	4.77	['P-loop containing nucleoside triphosphate hydrolases', 'Left-handed superhelix', 'Domain of alpha and beta subunits of F1 ATP synthase-like']	['77-348', '345-459', '3-75']	3	3	atpD77-348	32	-0.0697019	-0.0697019	0.0606353	0.231142
P0ABB4	atpD	[R].QLDPLVVGQEHYDTAR.[G]	[344-359]	['inner membrane']	['AtpC.', 'AtpH.', 'AtpA.3.', 'AtpG.', 'AtpD.3.']	['Mg2']	N	30603	50.325	2.55739	9	5	4.77	['P-loop containing nucleoside triphosphate hydrolases', 'Left-handed superhelix', 'Domain of alpha and beta subunits of F1 ATP synthase-like']	['77-348', '345-459', '3-75']	3	3	atpDLNK		-0.224695	-0.224695	0.0648899	0.520948
P0ABB4	atpD	[I].GAVVDVEFPQDAVPR.[V]	G11	['inner membrane']	['AtpC.', 'AtpH.', 'AtpA.3.', 'AtpG.', 'AtpD.3.']	['Mg2']	N	30603	50.325	2.55739	9	5	4.77	['P-loop containing nucleoside triphosphate hydrolases', 'Left-handed superhelix', 'Domain of alpha and beta subunits of F1 ATP synthase-like']	['77-348', '345-459', '3-75']	3	3	atpD3-75	9	0.0860046	0.0860046	0.0926578	0.122676
P0ABB4	atpD	[R].AAPSYEELSNSQELLETG.[I]	G130	['inner membrane']	['AtpC.', 'AtpH.', 'AtpA.3.', 'AtpG.', 'AtpD.3.']	['Mg2']	N	30603	50.325	2.55739	9	5	4.77	['P-loop containing nucleoside triphosphate hydrolases', 'Left-handed superhelix', 'Domain of alpha and beta subunits of F1 ATP synthase-like']	['77-348', '345-459', '3-75']	3	3	atpD77-348	54	-0.167213	-0.167213	0.101867	0.304634
P0ABB4	atpD	[R].AAPSYEELSNSQELLE.[T]	E128	['inner membrane']	['AtpC.', 'AtpH.', 'AtpA.3.', 'AtpG.', 'AtpD.3.']	['Mg2']	N	30603	50.325	2.55739	9	5	4.77	['P-loop containing nucleoside triphosphate hydrolases', 'Left-handed superhelix', 'Domain of alpha and beta subunits of F1 ATP synthase-like']	['77-348', '345-459', '3-75']	3	3	atpD77-348	52	-0.159077	-0.159077	0.109581	0.249487
P0ABB4	atpD	[R].QLDPLVVGQ.[E]	Q352	['inner membrane']	['AtpC.', 'AtpH.', 'AtpA.3.', 'AtpG.', 'AtpD.3.']	['Mg2']	N	30603	50.325	2.55739	9	5	4.77	['P-loop containing nucleoside triphosphate hydrolases', 'Left-handed superhelix', 'Domain of alpha and beta subunits of F1 ATP synthase-like']	['77-348', '345-459', '3-75']	3	3	atpD345-459	8	0.291563	0.291563	0.124145	0.504648
P0ABB4	atpD	[R].GLDVKDLEHPIEVPVGK.[A]	[66-82]	['inner membrane']	['AtpC.', 'AtpH.', 'AtpA.3.', 'AtpG.', 'AtpD.3.']	['Mg2']	N	30603	50.325	2.55739	9	5	4.77	['P-loop containing nucleoside triphosphate hydrolases', 'Left-handed superhelix', 'Domain of alpha and beta subunits of F1 ATP synthase-like']	['77-348', '345-459', '3-75']	3	3	atpDLNK		0.773807	0.773807	0.131324	0.49723
P0ABB4	atpD	[R].QLDPLVVGQEHY.[D]	Y355	['inner membrane']	['AtpC.', 'AtpH.', 'AtpA.3.', 'AtpG.', 'AtpD.3.']	['Mg2']	N	30603	50.325	2.55739	9	5	4.77	['P-loop containing nucleoside triphosphate hydrolases', 'Left-handed superhelix', 'Domain of alpha and beta subunits of F1 ATP synthase-like']	['77-348', '345-459', '3-75']	3	3	atpD345-459	11	-0.469401	-0.469401	0.204895	0.575399
P0ABB4	atpD	[K].GIMEGEYDHLPEQA.[F]	A443	['inner membrane']	['AtpC.', 'AtpH.', 'AtpA.3.', 'AtpG.', 'AtpD.3.']	['Mg2']	N	30603	50.325	2.55739	9	5	4.77	['P-loop containing nucleoside triphosphate hydrolases', 'Left-handed superhelix', 'Domain of alpha and beta subunits of F1 ATP synthase-like']	['77-348', '345-459', '3-75']	3	3	atpD345-459	99	0.613607	0.613607	0.237683	0.715139
P0ABB4	atpD	[K].DIIAILGMDELSEEDKLVVAR.[A]	[373-393]	['inner membrane']	['AtpC.', 'AtpH.', 'AtpA.3.', 'AtpG.', 'AtpD.3.']	['Mg2']	N	30603	50.325	2.55739	9	5	4.77	['P-loop containing nucleoside triphosphate hydrolases', 'Left-handed superhelix', 'Domain of alpha and beta subunits of F1 ATP synthase-like']	['77-348', '345-459', '3-75']	3	3	atpD345-459		0.800506	0.800506	0.259437	0.412413
P0ABB4	atpD	[K].GEIGEEERWAIH.[R]	H111	['inner membrane']	['AtpC.', 'AtpH.', 'AtpA.3.', 'AtpG.', 'AtpD.3.']	['Mg2']	N	30603	50.325	2.55739	9	5	4.77	['P-loop containing nucleoside triphosphate hydrolases', 'Left-handed superhelix', 'Domain of alpha and beta subunits of F1 ATP synthase-like']	['77-348', '345-459', '3-75']	3	3	atpD77-348	35	-0.997074	-0.997074	0.268943	0.437644
P0ABB4	atpD	[G].IYPAVDPLDSTSR.[Q]	I331	['inner membrane']	['AtpC.', 'AtpH.', 'AtpA.3.', 'AtpG.', 'AtpD.3.']	['Mg2']	N	30603	50.325	2.55739	9	5	4.77	['P-loop containing nucleoside triphosphate hydrolases', 'Left-handed superhelix', 'Domain of alpha and beta subunits of F1 ATP synthase-like']	['77-348', '345-459', '3-75']	3	3	atpD77-348	255	-0.981047	-0.981047	0.317984	0.915001
P0ABB4	atpD	[K].IVQVIGAVVDVEFPQDAVPR.[V]	[6-25]	['inner membrane']	['AtpC.', 'AtpH.', 'AtpA.3.', 'AtpG.', 'AtpD.3.']	['Mg2']	N	30603	50.325	2.55739	9	5	4.77	['P-loop containing nucleoside triphosphate hydrolases', 'Left-handed superhelix', 'Domain of alpha and beta subunits of F1 ATP synthase-like']	['77-348', '345-459', '3-75']	3	3	atpD3-75		0.45899	0.45899	0.368999	0.198997
P0ABB4	atpD	[R].AAPSYEELSNSQELL.[E]	L127	['inner membrane']	['AtpC.', 'AtpH.', 'AtpA.3.', 'AtpG.', 'AtpD.3.']	['Mg2']	N	30603	50.325	2.55739	9	5	4.77	['P-loop containing nucleoside triphosphate hydrolases', 'Left-handed superhelix', 'Domain of alpha and beta subunits of F1 ATP synthase-like']	['77-348', '345-459', '3-75']	3	3	atpD77-348	51	1.23749	1.23749	0.377857	0.467567
P0ABB4	atpD	[A].VDPLDSTSR.[Q]	V335	['inner membrane']	['AtpC.', 'AtpH.', 'AtpA.3.', 'AtpG.', 'AtpD.3.']	['Mg2']	N	30603	50.325	2.55739	9	5	4.77	['P-loop containing nucleoside triphosphate hydrolases', 'Left-handed superhelix', 'Domain of alpha and beta subunits of F1 ATP synthase-like']	['77-348', '345-459', '3-75']	3	3	atpD77-348	259	-0.797191	-0.797191	0.382979	0.393653
P0ABB4	atpD	[K].TVNMMELIR.[N]	[157-165]	['inner membrane']	['AtpC.', 'AtpH.', 'AtpA.3.', 'AtpG.', 'AtpD.3.']	['Mg2']	N	30603	50.325	2.55739	9	5	4.77	['P-loop containing nucleoside triphosphate hydrolases', 'Left-handed superhelix', 'Domain of alpha and beta subunits of F1 ATP synthase-like']	['77-348', '345-459', '3-75']	3	3	atpD77-348		-0.541253	-0.541253	0.434994	0.173107
P0ABB4	atpD	[R].VYDALEVQNGNER.[L]	[26-38]	['inner membrane']	['AtpC.', 'AtpH.', 'AtpA.3.', 'AtpG.', 'AtpD.3.']	['Mg2']	N	30603	50.325	2.55739	9	5	4.77	['P-loop containing nucleoside triphosphate hydrolases', 'Left-handed superhelix', 'Domain of alpha and beta subunits of F1 ATP synthase-like']	['77-348', '345-459', '3-75']	3	3	atpD3-75		-0.519925	-0.519925	0.447098	0.412386
P0ABB4	atpD	[I].LGMDELSEEDKLVVAR.[A]	L378	['inner membrane']	['AtpC.', 'AtpH.', 'AtpA.3.', 'AtpG.', 'AtpD.3.']	['Mg2']	N	30603	50.325	2.55739	9	5	4.77	['P-loop containing nucleoside triphosphate hydrolases', 'Left-handed superhelix', 'Domain of alpha and beta subunits of F1 ATP synthase-like']	['77-348', '345-459', '3-75']	3	3	atpD345-459	34	-0.161416	-0.161416	0.456124	0.0657654
P0ABB4	atpD	[K].DLEHPIEVPVGKA.[T]	A83	['inner membrane']	['AtpC.', 'AtpH.', 'AtpA.3.', 'AtpG.', 'AtpD.3.']	['Mg2']	N	30603	50.325	2.55739	9	5	4.77	['P-loop containing nucleoside triphosphate hydrolases', 'Left-handed superhelix', 'Domain of alpha and beta subunits of F1 ATP synthase-like']	['77-348', '345-459', '3-75']	3	3	atpD77-348	7	0.890758	0.890758	0.464814	0.515537
P0ABB4	atpD	[L].GIYPAVDPLDSTSR.[Q]	G330	['inner membrane']	['AtpC.', 'AtpH.', 'AtpA.3.', 'AtpG.', 'AtpD.3.']	['Mg2']	N	30603	50.325	2.55739	9	5	4.77	['P-loop containing nucleoside triphosphate hydrolases', 'Left-handed superhelix', 'Domain of alpha and beta subunits of F1 ATP synthase-like']	['77-348', '345-459', '3-75']	3	3	atpD77-348	254	0.538869	0.538869	0.486003	0.316786
P0ABB4	atpD	[R].QLDPLVV.[G]	V350	['inner membrane']	['AtpC.', 'AtpH.', 'AtpA.3.', 'AtpG.', 'AtpD.3.']	['Mg2']	N	30603	50.325	2.55739	9	5	4.77	['P-loop containing nucleoside triphosphate hydrolases', 'Left-handed superhelix', 'Domain of alpha and beta subunits of F1 ATP synthase-like']	['77-348', '345-459', '3-75']	3	3	atpD345-459	6	-1.10602	-1.10602	0.525472	0.2158
P0ABB4	atpD	[K].YVSLKDTIR.[G]	[418-426]	['inner membrane']	['AtpC.', 'AtpH.', 'AtpA.3.', 'AtpG.', 'AtpD.3.']	['Mg2']	N	30603	50.325	2.55739	9	5	4.77	['P-loop containing nucleoside triphosphate hydrolases', 'Left-handed superhelix', 'Domain of alpha and beta subunits of F1 ATP synthase-like']	['77-348', '345-459', '3-75']	3	3	atpD345-459		-0.400366	-0.400366	0.61206	0.2812
P0ABB4	atpD	[N].VLGEPVDMK.[G]	V91	['inner membrane']	['AtpC.', 'AtpH.', 'AtpA.3.', 'AtpG.', 'AtpD.3.']	['Mg2']	N	30603	50.325	2.55739	9	5	4.77	['P-loop containing nucleoside triphosphate hydrolases', 'Left-handed superhelix', 'Domain of alpha and beta subunits of F1 ATP synthase-like']	['77-348', '345-459', '3-75']	3	3	atpD77-348	15	0.546753	0.546753	0.64236	0.111648
P0ABB4	atpD	[R].TREGNDFYHEMTDSNV.[I]	V199	['inner membrane']	['AtpC.', 'AtpH.', 'AtpA.3.', 'AtpG.', 'AtpD.3.']	['Mg2']	N	30603	50.325	2.55739	9	5	4.77	['P-loop containing nucleoside triphosphate hydrolases', 'Left-handed superhelix', 'Domain of alpha and beta subunits of F1 ATP synthase-like']	['77-348', '345-459', '3-75']	3	3	atpD77-348	123	0.547396	0.547396	0.697109	0.243755
P0ABB4	atpD	[Y].DALEVQNGNER.[L]	D28	['inner membrane']	['AtpC.', 'AtpH.', 'AtpA.3.', 'AtpG.', 'AtpD.3.']	['Mg2']	N	30603	50.325	2.55739	9	5	4.77	['P-loop containing nucleoside triphosphate hydrolases', 'Left-handed superhelix', 'Domain of alpha and beta subunits of F1 ATP synthase-like']	['77-348', '345-459', '3-75']	3	3	atpD3-75	26	-1.3232	-1.3232	0.724093	0.569181
P0ABB4	atpD	[K].FRDEGRDVLLF.[V]	F241	['inner membrane']	['AtpC.', 'AtpH.', 'AtpA.3.', 'AtpG.', 'AtpD.3.']	['Mg2']	N	30603	50.325	2.55739	9	5	4.77	['P-loop containing nucleoside triphosphate hydrolases', 'Left-handed superhelix', 'Domain of alpha and beta subunits of F1 ATP synthase-like']	['77-348', '345-459', '3-75']	3	3	atpD77-348	165	9.6345	9.6345	0.946596	0.520175
P0ABB4	atpD	[L].EVQQQLGGGIVR.[T]	E42	['inner membrane']	['AtpC.', 'AtpH.', 'AtpA.3.', 'AtpG.', 'AtpD.3.']	['Mg2']	N	30603	50.325	2.55739	9	5	4.77	['P-loop containing nucleoside triphosphate hydrolases', 'Left-handed superhelix', 'Domain of alpha and beta subunits of F1 ATP synthase-like']	['77-348', '345-459', '3-75']	3	3	atpD3-75	40	1.79829	1.79829	0.988229	0.360963
P0ABB4	atpD	[M].NVLGEPVDMK.[G]	N90	['inner membrane']	['AtpC.', 'AtpH.', 'AtpA.3.', 'AtpG.', 'AtpD.3.']	['Mg2']	N	30603	50.325	2.55739	9	5	4.77	['P-loop containing nucleoside triphosphate hydrolases', 'Left-handed superhelix', 'Domain of alpha and beta subunits of F1 ATP synthase-like']	['77-348', '345-459', '3-75']	3	3	atpD77-348	14	0.74578	0.74578	1.03865	0.23514
P0ABB4	atpD	[K].IVQVIGA.[V]	A12	['inner membrane']	['AtpC.', 'AtpH.', 'AtpA.3.', 'AtpG.', 'AtpD.3.']	['Mg2']	N	30603	50.325	2.55739	9	5	4.77	['P-loop containing nucleoside triphosphate hydrolases', 'Left-handed superhelix', 'Domain of alpha and beta subunits of F1 ATP synthase-like']	['77-348', '345-459', '3-75']	3	3	atpD3-75	10	1.91107	1.91107	1.04965	0.341673
P0ABB4	atpD	[R].NIAIEHSGYSVF.[A]	F177	['inner membrane']	['AtpC.', 'AtpH.', 'AtpA.3.', 'AtpG.', 'AtpD.3.']	['Mg2']	N	30603	50.325	2.55739	9	5	4.77	['P-loop containing nucleoside triphosphate hydrolases', 'Left-handed superhelix', 'Domain of alpha and beta subunits of F1 ATP synthase-like']	['77-348', '345-459', '3-75']	3	3	atpD77-348	101	-2.48059	-2.48059	1.1898	0.465851
P0ABB4	atpD	[R].AAPSYEELSNSQ.[E]	Q124	['inner membrane']	['AtpC.', 'AtpH.', 'AtpA.3.', 'AtpG.', 'AtpD.3.']	['Mg2']	N	30603	50.325	2.55739	9	5	4.77	['P-loop containing nucleoside triphosphate hydrolases', 'Left-handed superhelix', 'Domain of alpha and beta subunits of F1 ATP synthase-like']	['77-348', '345-459', '3-75']	3	3	atpD77-348	48	-0.639229	-0.639229	1.28935	0.185747
P0ABB4	atpD	[R].MPSAVGYQPTLAEEMGVLQER.[I]	[262-282]	['inner membrane']	['AtpC.', 'AtpH.', 'AtpA.3.', 'AtpG.', 'AtpD.3.']	['Mg2']	N	30603	50.325	2.55739	9	5	4.77	['P-loop containing nucleoside triphosphate hydrolases', 'Left-handed superhelix', 'Domain of alpha and beta subunits of F1 ATP synthase-like']	['77-348', '345-459', '3-75']	3	3	atpD77-348		-4.8982	-4.8982	1.34335	0
P0ABB4	atpD	[K].GIMEGEYDHLPEQAFY.[M]	Y445	['inner membrane']	['AtpC.', 'AtpH.', 'AtpA.3.', 'AtpG.', 'AtpD.3.']	['Mg2']	N	30603	50.325	2.55739	9	5	4.77	['P-loop containing nucleoside triphosphate hydrolases', 'Left-handed superhelix', 'Domain of alpha and beta subunits of F1 ATP synthase-like']	['77-348', '345-459', '3-75']	3	3	atpD345-459	101	10.5324	10.5324	1.34899	0.393352
P0ABB4	atpD	[A].LTGLTMAEK.[F]	L222	['inner membrane']	['AtpC.', 'AtpH.', 'AtpA.3.', 'AtpG.', 'AtpD.3.']	['Mg2']	N	30603	50.325	2.55739	9	5	4.77	['P-loop containing nucleoside triphosphate hydrolases', 'Left-handed superhelix', 'Domain of alpha and beta subunits of F1 ATP synthase-like']	['77-348', '345-459', '3-75']	3	3	atpD77-348	146	1.7645	1.7645	1.42447	0.200075
P0ABB4	atpD	[K].VGLFGGAGVGK.[T]	[146-156]	['inner membrane']	['AtpC.', 'AtpH.', 'AtpA.3.', 'AtpG.', 'AtpD.3.']	['Mg2']	N	30603	50.325	2.55739	9	5	4.77	['P-loop containing nucleoside triphosphate hydrolases', 'Left-handed superhelix', 'Domain of alpha and beta subunits of F1 ATP synthase-like']	['77-348', '345-459', '3-75']	3	3	atpD77-348		-1.09859	-1.09859	1.46131	0.104309
P0ABB4	atpD	[M].NVLGEPVDMKGEIGEEER.[W]	N90	['inner membrane']	['AtpC.', 'AtpH.', 'AtpA.3.', 'AtpG.', 'AtpD.3.']	['Mg2']	N	30603	50.325	2.55739	9	5	4.77	['P-loop containing nucleoside triphosphate hydrolases', 'Left-handed superhelix', 'Domain of alpha and beta subunits of F1 ATP synthase-like']	['77-348', '345-459', '3-75']	3	3	atpD77-348	14	0.552777	0.552777	1.52213	0.146605
P0ABB4	atpD	[Y].MVGSIEEAVEK.[A]	M446	['inner membrane']	['AtpC.', 'AtpH.', 'AtpA.3.', 'AtpG.', 'AtpD.3.']	['Mg2']	N	30603	50.325	2.55739	9	5	4.77	['P-loop containing nucleoside triphosphate hydrolases', 'Left-handed superhelix', 'Domain of alpha and beta subunits of F1 ATP synthase-like']	['77-348', '345-459', '3-75']	3	3	atpD345-459	102	12.4283	12.4283	1.62219	0.330675
P0ABB4	atpD	[R].FLSQPFFVAEVFTGSPGK.[Y]	[400-417]	['inner membrane']	['AtpC.', 'AtpH.', 'AtpA.3.', 'AtpG.', 'AtpD.3.']	['Mg2']	N	30603	50.325	2.55739	9	5	4.77	['P-loop containing nucleoside triphosphate hydrolases', 'Left-handed superhelix', 'Domain of alpha and beta subunits of F1 ATP synthase-like']	['77-348', '345-459', '3-75']	3	3	atpD345-459		-10.2328	-10.2328	1.62611	0
P0ABB4	atpD	[R].NIAIEHSGYSVFAGVGER.[T]	[166-183]	['inner membrane']	['AtpC.', 'AtpH.', 'AtpA.3.', 'AtpG.', 'AtpD.3.']	['Mg2']	N	30603	50.325	2.55739	9	5	4.77	['P-loop containing nucleoside triphosphate hydrolases', 'Left-handed superhelix', 'Domain of alpha and beta subunits of F1 ATP synthase-like']	['77-348', '345-459', '3-75']	3	3	atpD77-348		-3.48161	-3.48161	1.7903	0.315502
P0ABB4	atpD	[R].MPSAVGYQPTLAEEMGVL.[Q]	L279	['inner membrane']	['AtpC.', 'AtpH.', 'AtpA.3.', 'AtpG.', 'AtpD.3.']	['Mg2']	N	30603	50.325	2.55739	9	5	4.77	['P-loop containing nucleoside triphosphate hydrolases', 'Left-handed superhelix', 'Domain of alpha and beta subunits of F1 ATP synthase-like']	['77-348', '345-459', '3-75']	3	3	atpD77-348	203	9.11977	9.11977	1.82207	0.175246
P0ABB4	atpD	[R].DVLLFVDNIYR.[Y]	[237-247]	['inner membrane']	['AtpC.', 'AtpH.', 'AtpA.3.', 'AtpG.', 'AtpD.3.']	['Mg2']	N	30603	50.325	2.55739	9	5	4.77	['P-loop containing nucleoside triphosphate hydrolases', 'Left-handed superhelix', 'Domain of alpha and beta subunits of F1 ATP synthase-like']	['77-348', '345-459', '3-75']	3	3	atpD77-348		-2.08881	-2.08881	2.0239	1.01992
P0ABB4	atpD	[R].AAPSYEELSNSQELLETGIK.[V]	[113-132]	['inner membrane']	['AtpC.', 'AtpH.', 'AtpA.3.', 'AtpG.', 'AtpD.3.']	['Mg2']	N	30603	50.325	2.55739	9	5	4.77	['P-loop containing nucleoside triphosphate hydrolases', 'Left-handed superhelix', 'Domain of alpha and beta subunits of F1 ATP synthase-like']	['77-348', '345-459', '3-75']	3	3	atpD77-348		-0.356214	-0.356214	2.10324	0.017316
P0ABB4	atpD	[V].QVIGAVVDVEFPQDAVPR.[V]	Q8	['inner membrane']	['AtpC.', 'AtpH.', 'AtpA.3.', 'AtpG.', 'AtpD.3.']	['Mg2']	N	30603	50.325	2.55739	9	5	4.77	['P-loop containing nucleoside triphosphate hydrolases', 'Left-handed superhelix', 'Domain of alpha and beta subunits of F1 ATP synthase-like']	['77-348', '345-459', '3-75']	3	3	atpD3-75	6	1.19087	1.19087	2.27247	0.0841989
P0ABB4	atpD	[N].VLGEPVDMKGEIGEEER.[W]	V91	['inner membrane']	['AtpC.', 'AtpH.', 'AtpA.3.', 'AtpG.', 'AtpD.3.']	['Mg2']	N	30603	50.325	2.55739	9	5	4.77	['P-loop containing nucleoside triphosphate hydrolases', 'Left-handed superhelix', 'Domain of alpha and beta subunits of F1 ATP synthase-like']	['77-348', '345-459', '3-75']	3	3	atpD77-348	15	-0.933617	-0.933617	2.41806	0.136733
P0ABB4	atpD	[K].FRDEGRDVLLFVDNIYR.[Y]	[231-247]	['inner membrane']	['AtpC.', 'AtpH.', 'AtpA.3.', 'AtpG.', 'AtpD.3.']	['Mg2']	N	30603	50.325	2.55739	9	5	4.77	['P-loop containing nucleoside triphosphate hydrolases', 'Left-handed superhelix', 'Domain of alpha and beta subunits of F1 ATP synthase-like']	['77-348', '345-459', '3-75']	3	3	atpD77-348		-9.56145	-9.56145	2.42083	0
P0ABB4	atpD	[L].EHPIEVPVGK.[A]	E73	['inner membrane']	['AtpC.', 'AtpH.', 'AtpA.3.', 'AtpG.', 'AtpD.3.']	['Mg2']	N	30603	50.325	2.55739	9	5	4.77	['P-loop containing nucleoside triphosphate hydrolases', 'Left-handed superhelix', 'Domain of alpha and beta subunits of F1 ATP synthase-like']	['77-348', '345-459', '3-75']	3	3	atpD3-75	71	0.731037	0.731037	2.94522	0.0473035
P0ABB4	atpD	[Q].QQLGGGIVR.[T]	Q45	['inner membrane']	['AtpC.', 'AtpH.', 'AtpA.3.', 'AtpG.', 'AtpD.3.']	['Mg2']	N	30603	50.325	2.55739	9	5	4.77	['P-loop containing nucleoside triphosphate hydrolases', 'Left-handed superhelix', 'Domain of alpha and beta subunits of F1 ATP synthase-like']	['77-348', '345-459', '3-75']	3	3	atpD3-75	43	1.09542	1.09542	3.02954	0.106887
P0ABB4	atpD	[L].GEPVDMKGEIGEEER.[W]	G93	['inner membrane']	['AtpC.', 'AtpH.', 'AtpA.3.', 'AtpG.', 'AtpD.3.']	['Mg2']	N	30603	50.325	2.55739	9	5	4.77	['P-loop containing nucleoside triphosphate hydrolases', 'Left-handed superhelix', 'Domain of alpha and beta subunits of F1 ATP synthase-like']	['77-348', '345-459', '3-75']	3	3	atpD77-348	17	1.86961	1.86961	3.03693	0.0514765
P0ABB4	atpD	[R].TIAMGSSDGLRR.[G]	[54-65]	['inner membrane']	['AtpC.', 'AtpH.', 'AtpA.3.', 'AtpG.', 'AtpD.3.']	['Mg2']	N	30603	50.325	2.55739	9	5	4.77	['P-loop containing nucleoside triphosphate hydrolases', 'Left-handed superhelix', 'Domain of alpha and beta subunits of F1 ATP synthase-like']	['77-348', '345-459', '3-75']	3	3	atpD3-75		1.04716	1.04716	3.10551	0.148655
P0ABB4	atpD	[K].DLEHPIEVPVGK.[A]	[71-82]	['inner membrane']	['AtpC.', 'AtpH.', 'AtpA.3.', 'AtpG.', 'AtpD.3.']	['Mg2']	N	30603	50.325	2.55739	9	5	4.77	['P-loop containing nucleoside triphosphate hydrolases', 'Left-handed superhelix', 'Domain of alpha and beta subunits of F1 ATP synthase-like']	['77-348', '345-459', '3-75']	3	3	atpDLNK		0.712434	0.712434	3.90941	0.0520067
P0ABB4	atpD	[R].YTLAGTEVSALLGR.[M]	[248-261]	['inner membrane']	['AtpC.', 'AtpH.', 'AtpA.3.', 'AtpG.', 'AtpD.3.']	['Mg2']	N	30603	50.325	2.55739	9	5	4.77	['P-loop containing nucleoside triphosphate hydrolases', 'Left-handed superhelix', 'Domain of alpha and beta subunits of F1 ATP synthase-like']	['77-348', '345-459', '3-75']	3	3	atpD77-348		-2.89289	-2.89289	4.192	0.623089
P0ABB4	atpD	[R].QIASLGIYPAVDPLDSTSR.[Q]	[325-343]	['inner membrane']	['AtpC.', 'AtpH.', 'AtpA.3.', 'AtpG.', 'AtpD.3.']	['Mg2']	N	30603	50.325	2.55739	9	5	4.77	['P-loop containing nucleoside triphosphate hydrolases', 'Left-handed superhelix', 'Domain of alpha and beta subunits of F1 ATP synthase-like']	['77-348', '345-459', '3-75']	3	3	atpD77-348		-1.97363	-1.97363	6.70844	0.342779
P0ABA0	atpF	[R].SVDEAANSDIVDKLVAEL.[-]	[139-156]	['inner membrane']	['AtpE.10.', 'AtpF.2.', 'AtpB.']	['Mg2']	N	17866	17.264	0.512174	13	3	6.001	['Single transmembrane helix']	['63-121']	1	1	atpFLNK		-0.0367967	-0.0367967	0.0341813	0.208051
P0ABA0	atpF	[R].SVDEAANSDIVDKL.[V]	L152	['inner membrane']	['AtpE.10.', 'AtpF.2.', 'AtpB.']	['Mg2']	N	17866	17.264	0.512174	13	3	6.001	['Single transmembrane helix']	['63-121']	1	1	atpFLNK		0.0875812	0.0875812	0.128295	0.218631
P0ABA0	atpF	[V].AQAQAEIEAER.[K]	A103	['inner membrane']	['AtpE.10.', 'AtpF.2.', 'AtpB.']	['Mg2']	N	17866	17.264	0.512174	13	3	6.001	['Single transmembrane helix']	['63-121']	1	1	atpF63-121	41	-0.550554	-0.550554	0.221419	0.210569
P0ABA0	atpF	[R].SVDEAANSDIVDK.[L]	[139-151]	['inner membrane']	['AtpE.10.', 'AtpF.2.', 'AtpB.']	['Mg2']	N	17866	17.264	0.512174	13	3	6.001	['Single transmembrane helix']	['63-121']	1	1	atpFLNK		0.474068	0.474068	0.492743	0.220964
P0ABA0	atpF	[R].SVDEAANSDIVDKLV.[A]	V153	['inner membrane']	['AtpE.10.', 'AtpF.2.', 'AtpB.']	['Mg2']	N	17866	17.264	0.512174	13	3	6.001	['Single transmembrane helix']	['63-121']	1	1	atpFLNK		1.29405	1.29405	0.63473	0.502353
P0ABA0	atpF	[R].SQILDEAKAEAEQER.[T]	[84-98]	['inner membrane']	['AtpE.10.', 'AtpF.2.', 'AtpB.']	['Mg2']	N	17866	17.264	0.512174	13	3	6.001	['Single transmembrane helix']	['63-121']	1	1	atpF63-121		0.438122	0.438122	1.05977	0.0685717
P0ABA6	atpG	[K].LYIVSNK.[F]	[168-174]	['inner membrane']	['AtpC.', 'AtpH.', 'AtpA.3.', 'AtpG.', 'AtpD.3.']	['Mg2']	N	9832	31.577	0.515539	9	5	8.907	['Pyruvate kinase C-terminal domain-like']	['2-287']	1	1	atpG2-287		-0.0104358	-0.0104358	0.00346349	0.867012
P0ABA6	atpG	[R].GLCGGLNINLFKK.[L]	[86-98]	['inner membrane']	['AtpC.', 'AtpH.', 'AtpA.3.', 'AtpG.', 'AtpD.3.']	['Mg2']	N	9832	31.577	0.515539	9	5	8.907	['Pyruvate kinase C-terminal domain-like']	['2-287']	1	1	atpG2-287		-0.159795	-0.159795	0.12783	0.395954
P0ABA6	atpG	[R].YVESQVYQGVVENLASEQAAR.[M]	[223-243]	['inner membrane']	['AtpC.', 'AtpH.', 'AtpA.3.', 'AtpG.', 'AtpD.3.']	['Mg2']	N	9832	31.577	0.515539	9	5	8.907	['Pyruvate kinase C-terminal domain-like']	['2-287']	1	1	atpG2-287		0.520473	0.520473	0.20532	0.452788
P0ABA6	atpG	[R].RYVESQVYQGVVENLASEQAAR.[M]	[222-243]	['inner membrane']	['AtpC.', 'AtpH.', 'AtpA.3.', 'AtpG.', 'AtpD.3.']	['Mg2']	N	9832	31.577	0.515539	9	5	8.907	['Pyruvate kinase C-terminal domain-like']	['2-287']	1	1	atpG2-287		-0.608899	-0.608899	0.359905	0.733459
P0ABA6	atpG	[Y].QGVVENLASEQAAR.[M]	Q230	['inner membrane']	['AtpC.', 'AtpH.', 'AtpA.3.', 'AtpG.', 'AtpD.3.']	['Mg2']	N	9832	31.577	0.515539	9	5	8.907	['Pyruvate kinase C-terminal domain-like']	['2-287']	1	1	atpG2-287	229	11.9635	11.9635	1.0069	0.47973
P0ABA6	atpG	[L].AHGNLEYKHPYLEDR.[D]	A57	['inner membrane']	['AtpC.', 'AtpH.', 'AtpA.3.', 'AtpG.', 'AtpD.3.']	['Mg2']	N	9832	31.577	0.515539	9	5	8.907	['Pyruvate kinase C-terminal domain-like']	['2-287']	1	1	atpG2-287	56	2.96941	2.96941	1.04794	0.396362
P0ABA6	atpG	[K].ALLDTLLRR.[Y]	[214-222]	['inner membrane']	['AtpC.', 'AtpH.', 'AtpA.3.', 'AtpG.', 'AtpD.3.']	['Mg2']	N	9832	31.577	0.515539	9	5	8.907	['Pyruvate kinase C-terminal domain-like']	['2-287']	1	1	atpG2-287		0.745962	0.745962	1.23904	0.199619
P0ABA6	atpG	[M].SQVPTISQLLPLPASDDDDLK.[H]	S180	['inner membrane']	['AtpC.', 'AtpH.', 'AtpA.3.', 'AtpG.', 'AtpD.3.']	['Mg2']	N	9832	31.577	0.515539	9	5	8.907	['Pyruvate kinase C-terminal domain-like']	['2-287']	1	1	atpG2-287	179	9.05381	9.05381	1.58788	0.231365
P0ABA6	atpG	[S].QLLPLPASDDDDLKHK.[S]	Q187	['inner membrane']	['AtpC.', 'AtpH.', 'AtpA.3.', 'AtpG.', 'AtpD.3.']	['Mg2']	N	9832	31.577	0.515539	9	5	8.907	['Pyruvate kinase C-terminal domain-like']	['2-287']	1	1	atpG2-287	186	3.24418	3.24418	1.60872	0.204122
P0ABA6	atpG	[S].QLLPLPASDDDDLK.[H]	Q187	['inner membrane']	['AtpC.', 'AtpH.', 'AtpA.3.', 'AtpG.', 'AtpD.3.']	['Mg2']	N	9832	31.577	0.515539	9	5	8.907	['Pyruvate kinase C-terminal domain-like']	['2-287']	1	1	atpG2-287	186	9.49714	9.49714	1.89014	0.161835
P0ABA6	atpG	[A].SITQELTEIVSGAAAV.[-]	S272	['inner membrane']	['AtpC.', 'AtpH.', 'AtpA.3.', 'AtpG.', 'AtpD.3.']	['Mg2']	N	9832	31.577	0.515539	9	5	8.907	['Pyruvate kinase C-terminal domain-like']	['2-287']	1	1	atpG2-287	271	1.48811	1.48811	1.94091	0.0706455
P0ABA6	atpG	[M].SQVPTISQLLPLPASDDDDLKHK.[S]	S180	['inner membrane']	['AtpC.', 'AtpH.', 'AtpA.3.', 'AtpG.', 'AtpD.3.']	['Mg2']	N	9832	31.577	0.515539	9	5	8.907	['Pyruvate kinase C-terminal domain-like']	['2-287']	1	1	atpG2-287	179	6.87396	6.87396	1.98506	0.258284
P0ABA6	atpG	[R].QASITQELTEIVSGA.[A]	A284	['inner membrane']	['AtpC.', 'AtpH.', 'AtpA.3.', 'AtpG.', 'AtpD.3.']	['Mg2']	N	9832	31.577	0.515539	9	5	8.907	['Pyruvate kinase C-terminal domain-like']	['2-287']	1	1	atpG2-287	283	1.33114	1.33114	2.16037	0.124593
P0ABA6	atpG	[R].KVIGHLAHGNLEYK.[H]	[51-64]	['inner membrane']	['AtpC.', 'AtpH.', 'AtpA.3.', 'AtpG.', 'AtpD.3.']	['Mg2']	N	9832	31.577	0.515539	9	5	8.907	['Pyruvate kinase C-terminal domain-like']	['2-287']	1	1	atpG2-287		1.63029	1.63029	2.24273	0.0906747
P0ABA6	atpG	[K].VIGHLAHGNLEYK.[H]	[52-64]	['inner membrane']	['AtpC.', 'AtpH.', 'AtpA.3.', 'AtpG.', 'AtpD.3.']	['Mg2']	N	9832	31.577	0.515539	9	5	8.907	['Pyruvate kinase C-terminal domain-like']	['2-287']	1	1	atpG2-287		1.73949	1.73949	2.61692	0.16942
P0ABA6	atpG	[K].SWDYLYEPDPK.[A]	[203-213]	['inner membrane']	['AtpC.', 'AtpH.', 'AtpA.3.', 'AtpG.', 'AtpD.3.']	['Mg2']	N	9832	31.577	0.515539	9	5	8.907	['Pyruvate kinase C-terminal domain-like']	['2-287']	1	1	atpG2-287		0.998034	0.998034	4.31761	0.0351313
P0ABA6	atpG	[K].ALLDTLLR.[R]	[214-221]	['inner membrane']	['AtpC.', 'AtpH.', 'AtpA.3.', 'AtpG.', 'AtpD.3.']	['Mg2']	N	9832	31.577	0.515539	9	5	8.907	['Pyruvate kinase C-terminal domain-like']	['2-287']	1	1	atpG2-287		1.72886	1.72886	5.11233	0.0565091
P0ABA4	atpH	[K].AAFDFAVEHQSVER.[W]	[14-27]	['inner membrane']	['AtpC.', 'AtpH.', 'AtpA.3.', 'AtpG.', 'AtpD.3.']	['Mg2']	N	9335	19.332	0.299668	9	5	4.81	['ATPD N-terminal domain-like']	['3-102']	1	1	atpH3-102		-0.11045	-0.11045	0.0750045	0.308618
P0ABA4	atpH	[M].SEFITVARPYAK.[A]	S2	['inner membrane']	['AtpC.', 'AtpH.', 'AtpA.3.', 'AtpG.', 'AtpD.3.']	['Mg2']	N	9335	19.332	0.299668	9	5	4.81	['ATPD N-terminal domain-like']	['3-102']	1	1	atpHLNK		-0.292728	-0.292728	0.181851	0.58512
P0ABA4	atpH	[R].LNALPDVLEQFIHLR.[A]	[86-100]	['inner membrane']	['AtpC.', 'AtpH.', 'AtpA.3.', 'AtpG.', 'AtpD.3.']	['Mg2']	N	9335	19.332	0.299668	9	5	4.81	['ATPD N-terminal domain-like']	['3-102']	1	1	atpH3-102		-0.306469	-0.306469	0.194459	0.55229
P0ABA4	atpH	[N].ALPDVLEQFIHLR.[A]	A88	['inner membrane']	['AtpC.', 'AtpH.', 'AtpA.3.', 'AtpG.', 'AtpD.3.']	['Mg2']	N	9335	19.332	0.299668	9	5	4.81	['ATPD N-terminal domain-like']	['3-102']	1	1	atpH3-102	86	0.704292	0.704292	0.448617	0.41444
P0ABA4	atpH	[L].PDVLEQFIHLR.[A]	P90	['inner membrane']	['AtpC.', 'AtpH.', 'AtpA.3.', 'AtpG.', 'AtpD.3.']	['Mg2']	N	9335	19.332	0.299668	9	5	4.81	['ATPD N-terminal domain-like']	['3-102']	1	1	atpH3-102	88	0.395555	0.395555	0.486054	0.182376
P0ABA4	atpH	[R].LNALPDVLEQFI.[H]	I97	['inner membrane']	['AtpC.', 'AtpH.', 'AtpA.3.', 'AtpG.', 'AtpD.3.']	['Mg2']	N	9335	19.332	0.299668	9	5	4.81	['ATPD N-terminal domain-like']	['3-102']	1	1	atpH3-102	95	2.12698	2.12698	0.519921	0.792548
P0ABA4	atpH	[A].VCGEQLDENGQNLIR.[V]	V64	['inner membrane']	['AtpC.', 'AtpH.', 'AtpA.3.', 'AtpG.', 'AtpD.3.']	['Mg2']	N	9335	19.332	0.299668	9	5	4.81	['ATPD N-terminal domain-like']	['3-102']	1	1	atpH3-102	62	0.510593	0.510593	0.545735	0.244445
P0ABA4	atpH	[R].LNALPDVLEQFIHL.[R]	L99	['inner membrane']	['AtpC.', 'AtpH.', 'AtpA.3.', 'AtpG.', 'AtpD.3.']	['Mg2']	N	9335	19.332	0.299668	9	5	4.81	['ATPD N-terminal domain-like']	['3-102']	1	1	atpH3-102	97	0.710249	0.710249	1.50201	0.119919
P0ABA4	atpH	[R].LNALPDVLEQF.[I]	F96	['inner membrane']	['AtpC.', 'AtpH.', 'AtpA.3.', 'AtpG.', 'AtpD.3.']	['Mg2']	N	9335	19.332	0.299668	9	5	4.81	['ATPD N-terminal domain-like']	['3-102']	1	1	atpH3-102	94	1.67787	1.67787	1.71998	0.167239
P0ABA4	atpH	[R].WQDMLAF.[A]	F34	['inner membrane']	['AtpC.', 'AtpH.', 'AtpA.3.', 'AtpG.', 'AtpD.3.']	['Mg2']	N	9335	19.332	0.299668	9	5	4.81	['ATPD N-terminal domain-like']	['3-102']	1	1	atpH3-102	32	1.74054	1.74054	2.10515	0.0965349
P0ABA4	atpH	[K].AAFDFAVEHQ.[S]	Q23	['inner membrane']	['AtpC.', 'AtpH.', 'AtpA.3.', 'AtpG.', 'AtpD.3.']	['Mg2']	N	9335	19.332	0.299668	9	5	4.81	['ATPD N-terminal domain-like']	['3-102']	1	1	atpH3-102	21	0.851424	0.851424	2.59609	0.0282514
P0ABA4	atpH	[C].GEQLDENGQNLIR.[V]	G66	['inner membrane']	['AtpC.', 'AtpH.', 'AtpA.3.', 'AtpG.', 'AtpD.3.']	['Mg2']	N	9335	19.332	0.299668	9	5	4.81	['ATPD N-terminal domain-like']	['3-102']	1	1	atpH3-102	64	0.48735	0.48735	2.69163	0.0459576
P0ABA4	atpH	[M].SEFITVARPY.[A]	[2-11]	['inner membrane']	['AtpC.', 'AtpH.', 'AtpA.3.', 'AtpG.', 'AtpD.3.']	['Mg2']	N	9335	19.332	0.299668	9	5	4.81	['ATPD N-terminal domain-like']	['3-102']	1	1	atpHLNK		1.73606	1.73606	4.21931	0.0569159
P0ABA4	atpH	[F].IAVCGEQLDENGQNLIR.[V]	I62	['inner membrane']	['AtpC.', 'AtpH.', 'AtpA.3.', 'AtpG.', 'AtpD.3.']	['Mg2']	N	9335	19.332	0.299668	9	5	4.81	['ATPD N-terminal domain-like']	['3-102']	1	1	atpH3-102	60	0.853341	0.853341	4.62631	0.0152062
P09053	avtA	[K].ILAEEIER.[A]	[404-411]	['cytosol']	Monomer	["pyridoxal 5'-phosphateInhibitors (Unknown Mechanism)3-chloro-L-alanine"]	N	1923	46.711	0.149158	1	1	5.686	['PLP-dependent transferase-like']	['26-411']	1	1	avtA26-411		-0.162112	-0.162112	0.12706	0.284497
P09053	avtA	[R].LSETVIKPF.[Y]	F309	['cytosol']	Monomer	["pyridoxal 5'-phosphateInhibitors (Unknown Mechanism)3-chloro-L-alanine"]	N	1923	46.711	0.149158	1	1	5.686	['PLP-dependent transferase-like']	['26-411']	1	1	avtA26-411	284	0.679424	0.679424	1.00302	0.198941
P09053	avtA	[R].CGIIIANEK.[I]	[257-265]	['cytosol']	Monomer	["pyridoxal 5'-phosphateInhibitors (Unknown Mechanism)3-chloro-L-alanine"]	N	1923	46.711	0.149158	1	1	5.686	['PLP-dependent transferase-like']	['26-411']	1	1	avtA26-411		0.896788	0.896788	1.26918	0.0995941
P09053	avtA	[K].LGLPGSR.[C]	[250-256]	['cytosol']	Monomer	["pyridoxal 5'-phosphateInhibitors (Unknown Mechanism)3-chloro-L-alanine"]	N	1923	46.711	0.149158	1	1	5.686	['PLP-dependent transferase-like']	['26-411']	1	1	avtA26-411		1.03844	1.03844	1.32769	0.200201
P09053	avtA	[K].ATDALCNYDGPQGK.[T]	[63-76]	['cytosol']	Monomer	["pyridoxal 5'-phosphateInhibitors (Unknown Mechanism)3-chloro-L-alanine"]	N	1923	46.711	0.149158	1	1	5.686	['PLP-dependent transferase-like']	['26-411']	1	1	avtA26-411		10.0113	10.0113	2.16689	0.23739
P09053	avtA	[R].VQETIAIIR.[R]	[314-322]	['cytosol']	Monomer	["pyridoxal 5'-phosphateInhibitors (Unknown Mechanism)3-chloro-L-alanine"]	N	1923	46.711	0.149158	1	1	5.686	['PLP-dependent transferase-like']	['26-411']	1	1	avtA26-411		1.61017	1.61017	2.96509	0.0764216
P41407	azoR	[K].FVFAEGIAYGPEMAAK.[A]	[171-186]	['cytosol']	['AzoR.2']	['FMN']	N	1521	21.658	0.0547012	2	1	4.941	['Flavodoxin-like']	['1-199']	1	1	azoR1-199		-0.379437	-0.379437	0.16793	0.84498
P41407	azoR	[R].YTENGPEGLVTGK.[K]	[121-133]	['cytosol']	['AzoR.2']	['FMN']	N	1521	21.658	0.0547012	2	1	4.941	['Flavodoxin-like']	['1-199']	1	1	azoR1-199		0.304279	0.304279	0.830918	0.121786
P41407	azoR	[R].QQEALALSDELIAELK.[A]	[70-85]	['cytosol']	['AzoR.2']	['FMN']	N	1521	21.658	0.0547012	2	1	4.941	['Flavodoxin-like']	['1-199']	1	1	azoR1-199		-0.683116	-0.683116	0.892199	0.389884
P41407	azoR	[L].AANPIPVLDGELVGALRPSDAPLTPR.[Q]	A44	['cytosol']	['AzoR.2']	['FMN']	N	1521	21.658	0.0547012	2	1	4.941	['Flavodoxin-like']	['1-199']	1	1	azoR1-199	44	1.29744	1.29744	1.05616	0.269066
P41407	azoR	[F].LGFIGITDVK.[F]	L161	['cytosol']	['AzoR.2']	['FMN']	N	1521	21.658	0.0547012	2	1	4.941	['Flavodoxin-like']	['1-199']	1	1	azoR1-199	161	10.3432	10.3432	1.14014	0.402484
P41407	azoR	[F].RYTENGPEGLVTGK.[K]	R120	['cytosol']	['AzoR.2']	['FMN']	N	1521	21.658	0.0547012	2	1	4.941	['Flavodoxin-like']	['1-199']	1	1	azoR1-199	120	10.1844	10.1844	1.33512	0.401193
P41407	azoR	[L].SDELIAELK.[A]	S77	['cytosol']	['AzoR.2']	['FMN']	N	1521	21.658	0.0547012	2	1	4.941	['Flavodoxin-like']	['1-199']	1	1	azoR1-199	77	2.19817	2.19817	1.57396	0.299471
P69228	baeR	[R].KLESLDAEQSFIR.[A]	[211-223]	['cytosol']	Monomer	None	N	555	27.656	0.0254877	1	1	5.469	['Flavodoxin-like', 'DNA/RNA-binding 3-helical bundle']	['6-138', '142-234']	2	2	baeR142-234		0.364839	0.364839	0.17598	0.387298
P69228	baeR	[K].LGQLLIDYLR.[A]	[22-31]	['cytosol']	Monomer	None	N	555	27.656	0.0254877	1	1	5.469	['Flavodoxin-like', 'DNA/RNA-binding 3-helical bundle']	['6-138', '142-234']	2	2	baeR6-138		1.69648	1.69648	2.49721	0.161276
P30847	baeS	[R].VTPTSEDELGK.[L]	[212-222]	['inner membrane']	Monomer	None	N	26	51.991	0.00224466	1	1	7.44	['ATPase domain of HSP90 chaperone/DNA topoisomerase II/histidine kinase', 'ROP-like', 'HAMP domain-like']	['293-459', '223-304', '188-236']	3	3	baeS188-236		11.7179	11.7179	0.762403	0.679142
P0A940	bamA	[R].FNIDSTQVSLTPDKK.[G]	[238-252]	['outer membrane']	['BamE.', 'BamC.', 'BamD.', 'BamA.', 'BamB.']	None	Y	3904	90.553	0.587032	5	5	4.791	Unknown		0	0	bamA		-0.108331	-0.108331	0.135731	0.256672
P0A940	bamA	[R].VPGSPDQVDVVYK.[V]	[405-417]	['outer membrane']	['BamE.', 'BamC.', 'BamD.', 'BamA.', 'BamB.']	None	Y	3904	90.553	0.587032	5	5	4.791	Unknown		0	0	bamA		-0.076868	-0.076868	0.236884	0.0725731
P0A940	bamA	[R].VQSMPEINDADKTVK.[L]	[322-336]	['outer membrane']	['BamE.', 'BamC.', 'BamD.', 'BamA.', 'BamB.']	None	Y	3904	90.553	0.587032	5	5	4.791	Unknown		0	0	bamA		0.109373	0.109373	0.305129	0.114115
P0A940	bamA	[K].GLEDFYYSVGK.[Y]	[136-146]	['outer membrane']	['BamE.', 'BamC.', 'BamD.', 'BamA.', 'BamB.']	None	Y	3904	90.553	0.587032	5	5	4.791	Unknown		0	0	bamA		0.24022	0.24022	0.313389	0.232497
P0A940	bamA	[E].DFYYSVGK.[Y]	D139	['outer membrane']	['BamE.', 'BamC.', 'BamD.', 'BamA.', 'BamB.']	None	Y	3904	90.553	0.587032	5	5	4.791	Unknown		0	0	bamA		0.205799	0.205799	0.381933	0.0579961
P0A940	bamA	[G].AALLSMPVR.[T]	A41	['outer membrane']	['BamE.', 'BamC.', 'BamD.', 'BamA.', 'BamB.']	None	Y	3904	90.553	0.587032	5	5	4.791	Unknown		0	0	bamA		0.953087	0.953087	0.390926	0.199001
P0A940	bamA	[K].ERPTIASITFSGNK.[S]	[90-103]	['outer membrane']	['BamE.', 'BamC.', 'BamD.', 'BamA.', 'BamB.']	None	Y	3904	90.553	0.587032	5	5	4.791	Unknown		0	0	bamA		-0.227633	-0.227633	0.436987	0.104507
P0A940	bamA	[R].TTIADIEK.[G]	[128-135]	['outer membrane']	['BamE.', 'BamC.', 'BamD.', 'BamA.', 'BamB.']	None	Y	3904	90.553	0.587032	5	5	4.791	Unknown		0	0	bamA		0.403417	0.403417	0.504994	0.0539851
P0A940	bamA	[R].ALFATGNFEDVR.[V]	[65-76]	['outer membrane']	['BamE.', 'BamC.', 'BamD.', 'BamA.', 'BamB.']	None	Y	3904	90.553	0.587032	5	5	4.791	Unknown		0	0	bamA		-0.27194	-0.27194	0.599328	0.126726
P0A940	bamA	[R].VAVGAALLSMPVR.[T]	[37-49]	['outer membrane']	['BamE.', 'BamC.', 'BamD.', 'BamA.', 'BamB.']	None	Y	3904	90.553	0.587032	5	5	4.791	Unknown		0	0	bamA		0.474705	0.474705	0.804702	0.0146347
P0A940	bamA	[K].DIHFEGL.[Q]	L34	['outer membrane']	['BamE.', 'BamC.', 'BamD.', 'BamA.', 'BamB.']	None	Y	3904	90.553	0.587032	5	5	4.791	Unknown		0	0	bamA		2.09956	2.09956	0.952867	0.396036
P0A940	bamA	[K].IEPGELYNGTK.[V]	[290-300]	['outer membrane']	['BamE.', 'BamC.', 'BamD.', 'BamA.', 'BamB.']	None	Y	3904	90.553	0.587032	5	5	4.791	Unknown		0	0	bamA		0.610169	0.610169	1.02682	0.136322
P0A940	bamA	[F].QLRDEVPWWNVVGDR.[K]	Q198	['outer membrane']	['BamE.', 'BamC.', 'BamD.', 'BamA.', 'BamB.']	None	Y	3904	90.553	0.587032	5	5	4.791	Unknown		0	0	bamA		8.6575	8.6575	1.47593	0.264594
P0A940	bamA	[L].FATGNFEDVR.[V]	F67	['outer membrane']	['BamE.', 'BamC.', 'BamD.', 'BamA.', 'BamB.']	None	Y	3904	90.553	0.587032	5	5	4.791	Unknown		0	0	bamA		0.794474	0.794474	1.48378	0.151296
P0A940	bamA	[K].AVVTPLPR.[N]	[153-160]	['outer membrane']	['BamE.', 'BamC.', 'BamD.', 'BamA.', 'BamB.']	None	Y	3904	90.553	0.587032	5	5	4.791	Unknown		0	0	bamA		0.478043	0.478043	1.55075	0.0044636
P0A940	bamA	[K].LAGDLETLR.[S]	[219-227]	['outer membrane']	['BamE.', 'BamC.', 'BamD.', 'BamA.', 'BamB.']	None	Y	3904	90.553	0.587032	5	5	4.791	Unknown		0	0	bamA		1.04399	1.04399	1.55077	0.131057
P0A940	bamA	[R].TGDTVNDEDISNTIR.[A]	[50-64]	['outer membrane']	['BamE.', 'BamC.', 'BamD.', 'BamA.', 'BamB.']	None	Y	3904	90.553	0.587032	5	5	4.791	Unknown		0	0	bamA		0.760199	0.760199	1.78149	0.13164
P0A940	bamA	[R].DGDTLLVQVK.[E]	[80-89]	['outer membrane']	['BamE.', 'BamC.', 'BamD.', 'BamA.', 'BamB.']	None	Y	3904	90.553	0.587032	5	5	4.791	Unknown		0	0	bamA		-11.9496	-11.9496	2.71315	0
P0A940	bamA	[R].YGYAYPR.[V]	[315-321]	['outer membrane']	['BamE.', 'BamC.', 'BamD.', 'BamA.', 'BamB.']	None	Y	3904	90.553	0.587032	5	5	4.791	Unknown		0	0	bamA		0.768058	0.768058	3.03072	0.0353902
P0A940	bamA	[K].DIHFEGLQR.[V]	[28-36]	['outer membrane']	['BamE.', 'BamC.', 'BamD.', 'BamA.', 'BamB.']	None	Y	3904	90.553	0.587032	5	5	4.791	Unknown		0	0	bamA		0.815908	0.815908	3.51452	0.0302537
P0A903	bamC	[R].GNTLWPQVVSVL.[Q]	L124	['outer membrane']	['BamE.', 'BamC.', 'BamD.', 'BamA.', 'BamB.']	None	N	2653	36.842	0.162304	5	5	5.224	Unknown		0	0	bamC		0.048238	0.048238	0.0423177	0.278941
P0A903	bamC	[Q].SAADDTGLPMLVVR.[G]	S232	['outer membrane']	['BamE.', 'BamC.', 'BamD.', 'BamA.', 'BamB.']	None	N	2653	36.842	0.162304	5	5	5.224	Unknown		0	0	bamC		0.284776	0.284776	0.191251	0.334135
P0A903	bamC	[R].SSLQFIDPK.[G]	[314-322]	['outer membrane']	['BamE.', 'BamC.', 'BamD.', 'BamA.', 'BamB.']	None	N	2653	36.842	0.162304	5	5	5.224	Unknown		0	0	bamC		0.327766	0.327766	0.504293	0.0809542
P0A903	bamC	[R].GPFNVVWQR.[L]	[246-254]	['outer membrane']	['BamE.', 'BamC.', 'BamD.', 'BamA.', 'BamB.']	None	N	2653	36.842	0.162304	5	5	5.224	Unknown		0	0	bamC		-0.973285	-0.973285	1.50023	0.0947654
P30843	basR	[K].YTLPVLILTAR.[D]	[71-81]	['cytosol']	Monomer	None	N	663	25.031	0.0275576	1	1	5.735	['Flavodoxin-like', 'DNA/RNA-binding 3-helical bundle']	['1-118', '118-218']	2	2	basR1-118		0.0057494	0.0057494	0.0022538	0.742831
P30843	basR	[R].MAEQSLEAGHY.[S]	Y45	['cytosol']	Monomer	None	N	663	25.031	0.0275576	1	1	5.735	['Flavodoxin-like', 'DNA/RNA-binding 3-helical bundle']	['1-118', '118-218']	2	2	basR1-118	45	0.881555	0.881555	0.750933	0.325559
P30843	basR	[K].KYTLPVLILTAR.[D]	[70-81]	['cytosol']	Monomer	None	N	663	25.031	0.0275576	1	1	5.735	['Flavodoxin-like', 'DNA/RNA-binding 3-helical bundle']	['1-118', '118-218']	2	2	basR1-118		3.20704	3.20704	0.954605	0.462367
P30843	basR	[R].DTLTDKIAGL.[D]	L91	['cytosol']	Monomer	None	N	663	25.031	0.0275576	1	1	5.735	['Flavodoxin-like', 'DNA/RNA-binding 3-helical bundle']	['1-118', '118-218']	2	2	basR1-118	91	1.76593	1.76593	1.01627	0.347991
P30843	basR	[L].DLGLPDEDGLHFLAR.[I]	D51	['cytosol']	Monomer	None	N	663	25.031	0.0275576	1	1	5.735	['Flavodoxin-like', 'DNA/RNA-binding 3-helical bundle']	['1-118', '118-218']	2	2	basR1-118	51	10.596	10.596	1.10704	0.420144
P30843	basR	[K].KYTLPVLIL.[T]	L78	['cytosol']	Monomer	None	N	663	25.031	0.0275576	1	1	5.735	['Flavodoxin-like', 'DNA/RNA-binding 3-helical bundle']	['1-118', '118-218']	2	2	basR1-118	78	9.49384	9.49384	1.49688	0.258253
P30843	basR	[Y].SLVVLDLGLPDEDGLHFLAR.[I]	S46	['cytosol']	Monomer	None	N	663	25.031	0.0275576	1	1	5.735	['Flavodoxin-like', 'DNA/RNA-binding 3-helical bundle']	['1-118', '118-218']	2	2	basR1-118	46	8.26927	8.26927	1.99528	0.142817
P30843	basR	[R].DTLTDKIAGLDVGADDYLVKPF.[A]	F103	['cytosol']	Monomer	None	N	663	25.031	0.0275576	1	1	5.735	['Flavodoxin-like', 'DNA/RNA-binding 3-helical bundle']	['1-118', '118-218']	2	2	basR1-118	103	2.08521	2.08521	2.01409	0.24869
P0AE52	bcp	[-].MNPLKAGDIAPK.[F]	[1-12]	['cytosol']	Monomer	None	N	9932	17.634	0.290828	1	1	4.924	['Thioredoxin fold']	['3-154']	1	1	bcpLNK		0.0860737	0.0860737	0.0330604	0.597112
P0AE52	bcp	[R].ISFLIDADGK.[I]	[122-131]	['cytosol']	Monomer	None	N	9932	17.634	0.290828	1	1	4.924	['Thioredoxin fold']	['3-154']	1	1	bcp3-154		0.388834	0.388834	0.0385347	0.667152
P0AE52	bcp	[K].TSNHHDVVLNWLK.[E]	[141-153]	['cytosol']	Monomer	None	N	9932	17.634	0.290828	1	1	4.924	['Thioredoxin fold']	['3-154']	1	1	bcp3-154		-0.362257	-0.362257	0.0569708	0.547637
P0AE52	bcp	[K].FSLPDQDGEQVNLTDFQGQR.[V]	[13-32]	['cytosol']	Monomer	None	N	9932	17.634	0.290828	1	1	4.924	['Thioredoxin fold']	['3-154']	1	1	bcp3-154		-0.232417	-0.232417	0.0607618	0.333333
P0AE52	bcp	[S].FLIDADGKIEHVFDDFK.[T]	F124	['cytosol']	Monomer	None	N	9932	17.634	0.290828	1	1	4.924	['Thioredoxin fold']	['3-154']	1	1	bcp3-154	122	0.81518	0.81518	0.226828	0.581371
P0AE52	bcp	[K].AGVDVLGISTDKPEKLSR.[F]	[63-80]	['cytosol']	Monomer	None	N	9932	17.634	0.290828	1	1	4.924	['Thioredoxin fold']	['3-154']	1	1	bcp3-154		-0.872206	-0.872206	0.288866	0.1257
P0AE52	bcp	[K].KAGVDVLGISTDKPEKLSR.[F]	[62-80]	['cytosol']	Monomer	None	N	9932	17.634	0.290828	1	1	4.924	['Thioredoxin fold']	['3-154']	1	1	bcp3-154		-0.839942	-0.839942	0.309859	0.291941
P0AE52	bcp	[R].VLVYFYPK.[A]	[33-40]	['cytosol']	Monomer	None	N	9932	17.634	0.290828	1	1	4.924	['Thioredoxin fold']	['3-154']	1	1	bcp3-154		-1.23163	-1.23163	0.473207	0.881324
P0AE52	bcp	[R].FAEKELLNFTLL.[S]	L92	['cytosol']	Monomer	None	N	9932	17.634	0.290828	1	1	4.924	['Thioredoxin fold']	['3-154']	1	1	bcp3-154	90	-1.57975	-1.57975	0.68445	0.785488
P0AE52	bcp	[L].IDADGKIEHVFDDFK.[T]	I126	['cytosol']	Monomer	None	N	9932	17.634	0.290828	1	1	4.924	['Thioredoxin fold']	['3-154']	1	1	bcp3-154	124	0.769436	0.769436	0.864008	0.0635126
P0AE52	bcp	[K].TSNHHDVVLNWLKEHA.[-]	[141-156]	['cytosol']	Monomer	None	N	9932	17.634	0.290828	1	1	4.924	['Thioredoxin fold']	['3-154']	1	1	bcpLNK		-1.44888	-1.44888	0.872171	0.226383
P0AE52	bcp	[R].FAEKELLNF.[T]	F89	['cytosol']	Monomer	None	N	9932	17.634	0.290828	1	1	4.924	['Thioredoxin fold']	['3-154']	1	1	bcp3-154	87	2.6527	2.6527	0.96977	0.426661
P0AE52	bcp	[K].IEHVFDDFKTS.[N]	S142	['cytosol']	Monomer	None	N	9932	17.634	0.290828	1	1	4.924	['Thioredoxin fold']	['3-154']	1	1	bcp3-154	140	1.9579	1.9579	1.04975	0.356214
P0AE52	bcp	[F].LIDADGKIEHVFDDFK.[T]	L125	['cytosol']	Monomer	None	N	9932	17.634	0.290828	1	1	4.924	['Thioredoxin fold']	['3-154']	1	1	bcp3-154	123	10.3981	10.3981	1.48095	0.380977
P0AE52	bcp	[K].IEHVFDDFK.[T]	[132-140]	['cytosol']	Monomer	None	N	9932	17.634	0.290828	1	1	4.924	['Thioredoxin fold']	['3-154']	1	1	bcp3-154		1.48869	1.48869	1.74687	0.160628
P0AE52	bcp	[K].FSLPDQDGEQVNLTDFQGQ.[R]	Q31	['cytosol']	Monomer	None	N	9932	17.634	0.290828	1	1	4.924	['Thioredoxin fold']	['3-154']	1	1	bcp3-154	29	1.1027	1.1027	2.23271	0.10422
P37652	bcsB	[R].GINPNGSIEFGMR.[S]	[91-103]	['inner membrane']	['BcsB.', 'BcsA.']	['Mg2+']	Y	91	86.024	0.012999	2	2	5.677	Unknown		0	0	bcsB		-1.43126	-1.43126	0.591258	0.2708
P37650	bcsC	[R].QQDLNVTLEHDYWGSSGTGGYSDLK.[A]	[781-805]	['outer membrane']	Monomer	None	N	39	127.72	0.00827128	1	1	5.931	['alpha-alpha superhelix', 'alpha-alpha superhelix', 'alpha-alpha superhelix', 'alpha-alpha superhelix']	['272-432', '466-545+609-660', '55-85+126-205', '580-737']	4	1	bcsCLNK		-11.3409	-11.3409	0.989441	0
P37651	bcsZ	[R].KITTSEGQSYGMF.[S]	F62	['extracellular space']	Monomer	None	N	39	41.7	0.00270054	1	1	8.627	['alpha/alpha toroid']	['9-350']	1	1	bcsZ9-350	54	-0.245747	-0.245747	0.0952401	0.644165
P37651	bcsZ	[R].LLLETAPK.[G]	[208-215]	['extracellular space']	Monomer	None	N	39	41.7	0.00270054	1	1	8.627	['alpha/alpha toroid']	['9-350']	1	1	bcsZ9-350		-1.63624	-1.63624	2.15323	0.162603
P66948	bepA	[R].NQLTSDLLDEWAK.[G]	[290-302]	['periplasmic space', 'membrane']	Monomer	None	N	181	53.908	0.0162025	1	1	7.568	['alpha-alpha superhelix']	['313-428']	1	1	bepALNK		0.570182	0.570182	1.69161	0.0899107
P17445	betB	[R].VIHQLEAGIC.[W]	C439	['cytosol']	['BetB.4']	None	N	335	52.911	0.0294334	4	1	5.074	['ALDH-like']	['4-482']	1	1	betB4-482	436	-0.900726	-0.900726	1.93938	0.15894
P0ABD3	bfr	[R].ILFLEGLPNLQDLGK.[L]	[62-76]	['cytosol']	['Bfr.24']	None	N	192	18.495	0.00589664	24	1	4.552	['Ferritin-like']	['5-150']	1	1	bfr5-150		-0.696812	-0.696812	0.627323	0.527733
P0ABD3	bfr	[I].LFLEGLPNLQDLGK.[L]	L63	['cytosol']	['Bfr.24']	None	N	192	18.495	0.00589664	24	1	4.552	['Ferritin-like']	['5-150']	1	1	bfr5-150	59	-1.28515	-1.28515	1.44648	0.128739
Q46829	bglA	[R].YVFTDVQLR.[G]	[268-276]	['cytosol']	Monomer	None	N	2950	55.361	0.271191	1	1	5.581	['TIM beta/alpha-barrel']	['8-476']	1	1	bglA8-476		0.12288	0.12288	0.13388	0.294814
Q46829	bglA	[S].ICDVLTGGAHGVPR.[E]	I36	['cytosol']	Monomer	None	N	2950	55.361	0.271191	1	1	5.581	['TIM beta/alpha-barrel']	['8-476']	1	1	bglA8-476	29	-0.127382	-0.127382	0.421585	0.0674296
Q46829	bglA	[K].MEDGDLDVLR.[E]	[296-305]	['cytosol']	Monomer	None	N	2950	55.361	0.271191	1	1	5.581	['TIM beta/alpha-barrel']	['8-476']	1	1	bglA8-476		0.400109	0.400109	0.751947	0.0776679
Q46829	bglA	[C].DVLTGGAHGVPR.[E]	D38	['cytosol']	Monomer	None	N	2950	55.361	0.271191	1	1	5.581	['TIM beta/alpha-barrel']	['8-476']	1	1	bglA8-476	31	1.006	1.006	0.851659	0.301378
Q46829	bglA	[K].EVLPGKYYPNHEAVDFY.[G]	Y70	['cytosol']	Monomer	None	N	2950	55.361	0.271191	1	1	5.581	['TIM beta/alpha-barrel']	['8-476']	1	1	bglA8-476	63	10.2773	10.2773	0.960528	0.510559
Q46829	bglA	[T].KEVLPGK.[Y]	K53	['cytosol']	Monomer	None	N	2950	55.361	0.271191	1	1	5.581	['TIM beta/alpha-barrel']	['8-476']	1	1	bglA8-476	46	-0.731423	-0.731423	1.18585	0.204334
Q46829	bglA	[K].EVIASNGEKL.[-]	[470-479]	['cytosol']	Monomer	None	N	2950	55.361	0.271191	1	1	5.581	['TIM beta/alpha-barrel']	['8-476']	1	1	bglALNK		-0.445822	-0.445822	1.19386	0.158944
Q46829	bglA	[K].ASDWGWQIDPVGLR.[Y]	[346-359]	['cytosol']	Monomer	None	N	2950	55.361	0.271191	1	1	5.581	['TIM beta/alpha-barrel']	['8-476']	1	1	bglA8-476		-1.61014	-1.61014	1.96913	0.129039
Q46829	bglA	[R].YALCELYER.[Y]	[360-368]	['cytosol']	Monomer	None	N	2950	55.361	0.271191	1	1	5.581	['TIM beta/alpha-barrel']	['8-476']	1	1	bglA8-476		-1.81552	-1.81552	2.34993	0.386756
Q46829	bglA	[K].DFLWGGAVAAHQVEGGWNK.[G]	[11-29]	['cytosol']	Monomer	None	N	2950	55.361	0.271191	1	1	5.581	['TIM beta/alpha-barrel']	['8-476']	1	1	bglA8-476		-2.22506	-2.22506	2.36683	0.176607
Q46829	bglA	[K].GPSICDVLTGGAHGVPR.[E]	[33-49]	['cytosol']	Monomer	None	N	2950	55.361	0.271191	1	1	5.581	['TIM beta/alpha-barrel']	['8-476']	1	1	bglA8-476		-1.36477	-1.36477	2.43029	0.0956531
Q46829	bglA	[K].GGKGPSICDVLTGGAHGVPR.[E]	[30-49]	['cytosol']	Monomer	None	N	2950	55.361	0.271191	1	1	5.581	['TIM beta/alpha-barrel']	['8-476']	1	1	bglA8-476		-1.21316	-1.21316	3.64467	0.160629
P33363	bglX	[K].GIIDFLNQYEEAVKVDPR.[S]	[469-486]	['periplasmic space']	Monomer	None	N	769	83.46	0.106575	1	1	5.922	['TIM beta/alpha-barrel', 'Flavodoxin-like']	['34-394', '395-464+495-651']	2	2	bglXLNK		-0.413324	-0.413324	0.231493	0.5369
P33363	bglX	[R].LISVGPDNPK.[E]	[56-65]	['periplasmic space']	Monomer	None	N	769	83.46	0.106575	1	1	5.922	['TIM beta/alpha-barrel', 'Flavodoxin-like']	['34-394', '395-464+495-651']	2	2	bglX34-394		-0.170345	-0.170345	0.254878	0.204936
P33363	bglX	[K].KGEFELL.[-]	[759-765]	['periplasmic space']	Monomer	None	N	769	83.46	0.106575	1	1	5.922	['TIM beta/alpha-barrel', 'Flavodoxin-like']	['34-394', '395-464+495-651']	2	2	bglXLNK		0.448143	0.448143	0.370093	0.215323
P33363	bglX	[R].LKIPLFFAY.[D]	Y110	['periplasmic space']	Monomer	None	N	769	83.46	0.106575	1	1	5.922	['TIM beta/alpha-barrel', 'Flavodoxin-like']	['34-394', '395-464+495-651']	2	2	bglX34-394	77	-1.02053	-1.02053	0.534182	0.592605
P33363	bglX	[K].YDMGLFNDPYSHLGPK.[E]	[354-369]	['periplasmic space']	Monomer	None	N	769	83.46	0.106575	1	1	5.922	['TIM beta/alpha-barrel', 'Flavodoxin-like']	['34-394', '395-464+495-651']	2	2	bglX34-394		-0.636624	-0.636624	0.544706	0.27426
P33363	bglX	[A].GVADQSVTVLTGIK.[N]	G434	['periplasmic space']	Monomer	None	N	769	83.46	0.106575	1	1	5.922	['TIM beta/alpha-barrel', 'Flavodoxin-like']	['34-394', '395-464+495-651']	2	2	bglX395-464+495-651	40	0.340904	0.340904	0.569114	0.137799
P33363	bglX	[R].TVFPISLGLASSF.[N]	F130	['periplasmic space']	Monomer	None	N	769	83.46	0.106575	1	1	5.922	['TIM beta/alpha-barrel', 'Flavodoxin-like']	['34-394', '395-464+495-651']	2	2	bglX34-394	97	0.260442	0.260442	0.667529	0.103403
P33363	bglX	[W].SAAGVADQSVTVLTGIK.[N]	S431	['periplasmic space']	Monomer	None	N	769	83.46	0.106575	1	1	5.922	['TIM beta/alpha-barrel', 'Flavodoxin-like']	['34-394', '395-464+495-651']	2	2	bglX395-464+495-651	37	1.20341	1.20341	0.66816	0.218057
P33363	bglX	[R].ESLVLLK.[N]	[393-399]	['periplasmic space']	Monomer	None	N	769	83.46	0.106575	1	1	5.922	['TIM beta/alpha-barrel', 'Flavodoxin-like']	['34-394', '395-464+495-651']	2	2	bglXLNK		-0.539437	-0.539437	0.751616	0.0696444
P33363	bglX	[K].QSDVVVAVVGEAQGMAHEASSR.[T]	[501-522]	['periplasmic space']	Monomer	None	N	769	83.46	0.106575	1	1	5.922	['TIM beta/alpha-barrel', 'Flavodoxin-like']	['34-394', '395-464+495-651']	2	2	bglX395-464+495-651		-9.88472	-9.88472	0.819337	0
P33363	bglX	[I].TVSDHGAIK.[E]	T284	['periplasmic space']	Monomer	None	N	769	83.46	0.106575	1	1	5.922	['TIM beta/alpha-barrel', 'Flavodoxin-like']	['34-394', '395-464+495-651']	2	2	bglX34-394	251	-0.675358	-0.675358	0.921399	0.360474
P33363	bglX	[K].ITLKPGETQTVSFPIDIEALK.[F]	[711-731]	['periplasmic space']	Monomer	None	N	769	83.46	0.106575	1	1	5.922	['TIM beta/alpha-barrel', 'Flavodoxin-like']	['34-394', '395-464+495-651']	2	2	bglXLNK		-1.89292	-1.89292	0.924282	0.318816
P33363	bglX	[Y].SHLNTGRPYNADKPNKYTSR.[Y]	S611	['periplasmic space']	Monomer	None	N	769	83.46	0.106575	1	1	5.922	['TIM beta/alpha-barrel', 'Flavodoxin-like']	['34-394', '395-464+495-651']	2	2	bglX395-464+495-651	187	9.65157	9.65157	1.03735	0.460148
P33363	bglX	[K].NRLETLPLKK.[S]	[400-409]	['periplasmic space']	Monomer	None	N	769	83.46	0.106575	1	1	5.922	['TIM beta/alpha-barrel', 'Flavodoxin-like']	['34-394', '395-464+495-651']	2	2	bglX395-464+495-651		-0.474944	-0.474944	1.23197	0.165511
P33363	bglX	[K].IPLFFAYDVLHGQR.[T]	[104-117]	['periplasmic space']	Monomer	None	N	769	83.46	0.106575	1	1	5.922	['TIM beta/alpha-barrel', 'Flavodoxin-like']	['34-394', '395-464+495-651']	2	2	bglX34-394		-8.36109	-8.36109	1.28501	0
P33363	bglX	[R].LKIPLFF.[A]	F108	['periplasmic space']	Monomer	None	N	769	83.46	0.106575	1	1	5.922	['TIM beta/alpha-barrel', 'Flavodoxin-like']	['34-394', '395-464+495-651']	2	2	bglX34-394	75	3.93412	3.93412	1.31517	0.301869
P33363	bglX	[K].GITVSDHGAIK.[E]	[282-292]	['periplasmic space']	Monomer	None	N	769	83.46	0.106575	1	1	5.922	['TIM beta/alpha-barrel', 'Flavodoxin-like']	['34-394', '395-464+495-651']	2	2	bglX34-394		-0.75891	-0.75891	1.39961	0.259955
P33363	bglX	[R].SVGQIPVYY.[S]	Y610	['periplasmic space']	Monomer	None	N	769	83.46	0.106575	1	1	5.922	['TIM beta/alpha-barrel', 'Flavodoxin-like']	['34-394', '395-464+495-651']	2	2	bglX395-464+495-651	186	2.19122	2.19122	1.47621	0.237178
P33363	bglX	[K].YDAEPGKFNVFIGTDSAR.[V]	[739-756]	['periplasmic space']	Monomer	None	N	769	83.46	0.106575	1	1	5.922	['TIM beta/alpha-barrel', 'Flavodoxin-like']	['34-394', '395-464+495-651']	2	2	bglXLNK		-11.2201	-11.2201	1.53295	0
P33363	bglX	[K].SATIAVVGPLADSKR.[D]	[410-424]	['periplasmic space']	Monomer	None	N	769	83.46	0.106575	1	1	5.922	['TIM beta/alpha-barrel', 'Flavodoxin-like']	['34-394', '395-464+495-651']	2	2	bglX395-464+495-651		-5.9095	-5.9095	1.57053	0
P33363	bglX	[R].DAFVTELLK.[K]	[35-43]	['periplasmic space']	Monomer	None	N	769	83.46	0.106575	1	1	5.922	['TIM beta/alpha-barrel', 'Flavodoxin-like']	['34-394', '395-464+495-651']	2	2	bglX34-394		-0.469711	-0.469711	1.61806	0.160758
P33363	bglX	[K].GANVTSDKGIIDFLNQYEEAVKVDPR.[S]	[461-486]	['periplasmic space']	Monomer	None	N	769	83.46	0.106575	1	1	5.922	['TIM beta/alpha-barrel', 'Flavodoxin-like']	['34-394', '395-464+495-651']	2	2	bglXLNK		-6.27836	-6.27836	1.80737	0
P33363	bglX	[A].DDLFGNHPLTPEAR.[D]	D21	['periplasmic space']	Monomer	None	N	769	83.46	0.106575	1	1	5.922	['TIM beta/alpha-barrel', 'Flavodoxin-like']	['34-394', '395-464+495-651']	2	2	bglXLNK		-0.439142	-0.439142	1.9154	0.038135
P33363	bglX	[T].SDKGIIDFLNQYEEAVKVDPR.[S]	S466	['periplasmic space']	Monomer	None	N	769	83.46	0.106575	1	1	5.922	['TIM beta/alpha-barrel', 'Flavodoxin-like']	['34-394', '395-464+495-651']	2	2	bglXLNK		1.74131	1.74131	2.0532	0.0954123
P33363	bglX	[R].LFNDYMPPYK.[A]	[232-241]	['periplasmic space']	Monomer	None	N	769	83.46	0.106575	1	1	5.922	['TIM beta/alpha-barrel', 'Flavodoxin-like']	['34-394', '395-464+495-651']	2	2	bglX34-394		-8.92994	-8.92994	2.05458	0
P33363	bglX	[R].DGKVTASVQVTNTGKR.[E]	[666-681]	['periplasmic space']	Monomer	None	N	769	83.46	0.106575	1	1	5.922	['TIM beta/alpha-barrel', 'Flavodoxin-like']	['34-394', '395-464+495-651']	2	2	bglXLNK		-10.2788	-10.2788	2.25946	0
P33363	bglX	[R].DLIAALK.[A]	[533-539]	['periplasmic space']	Monomer	None	N	769	83.46	0.106575	1	1	5.922	['TIM beta/alpha-barrel', 'Flavodoxin-like']	['34-394', '395-464+495-651']	2	2	bglX395-464+495-651		-1.04994	-1.04994	2.32262	0.0625267
P33363	bglX	[K].ITLKPGETQTVSFPIDIEAL.[K]	L730	['periplasmic space']	Monomer	None	N	769	83.46	0.106575	1	1	5.922	['TIM beta/alpha-barrel', 'Flavodoxin-like']	['34-394', '395-464+495-651']	2	2	bglXLNK		8.96716	8.96716	2.3367	0.0961172
P33363	bglX	[K].YLPGLIK.[S]	[327-333]	['periplasmic space']	Monomer	None	N	769	83.46	0.106575	1	1	5.922	['TIM beta/alpha-barrel', 'Flavodoxin-like']	['34-394', '395-464+495-651']	2	2	bglX34-394		-0.556407	-0.556407	2.84363	0.0563024
P33363	bglX	[R].DAFVTELLKK.[M]	[35-44]	['periplasmic space']	Monomer	None	N	769	83.46	0.106575	1	1	5.922	['TIM beta/alpha-barrel', 'Flavodoxin-like']	['34-394', '395-464+495-651']	2	2	bglX34-394		-1.20328	-1.20328	2.95854	0.143249
P33363	bglX	[R].LKIPLFFAYDVLHGQR.[T]	[102-117]	['periplasmic space']	Monomer	None	N	769	83.46	0.106575	1	1	5.922	['TIM beta/alpha-barrel', 'Flavodoxin-like']	['34-394', '395-464+495-651']	2	2	bglX34-394		-9.40042	-9.40042	3.35735	0
P12995	bioA	[R].EVAETISNGEAGCF.[M]	F304	['cytosol']	['BioA.2']	["pyridoxal 5'-phosphate"]	N	1958	47.336	0.153905	2	1	5.57	['PLP-dependent transferase-like']	['1-422']	1	1	bioA1-422	304	-1.00251	-1.00251	1.37396	0.353131
P12996	bioB	[K].VCSGGIVGLGETVKDR.[A]	[187-202]	Unknown	['BioB.2']	['a [2Fe-2S] iron-sulfur cluster', 'a [4Fe-4S] iron-sulfur cluster']	N	4948	38.648	0.317545	2	1	5.227	['TIM beta/alpha-barrel']	['6-313']	1	1	bioB6-313		0.0769585	0.0769585	0.040559	0.21338
P12996	bioB	[K].GTPLADNDDVDAFDF.[I]	F243	Unknown	['BioB.2']	['a [2Fe-2S] iron-sulfur cluster', 'a [4Fe-4S] iron-sulfur cluster']	N	4948	38.648	0.317545	2	1	5.227	['TIM beta/alpha-barrel']	['6-313']	1	1	bioB6-313	238	0.269946	0.269946	0.212722	0.352422
P12996	bioB	[K].VKGTPLADNDDVDAFDFIR.[T]	[227-245]	Unknown	['BioB.2']	['a [2Fe-2S] iron-sulfur cluster', 'a [4Fe-4S] iron-sulfur cluster']	N	4948	38.648	0.317545	2	1	5.227	['TIM beta/alpha-barrel']	['6-313']	1	1	bioB6-313		0.574795	0.574795	0.629342	0.114917
P12996	bioB	[R].LANAGLDYYNHNLDTSPEFY.[G]	Y161	Unknown	['BioB.2']	['a [2Fe-2S] iron-sulfur cluster', 'a [4Fe-4S] iron-sulfur cluster']	N	4948	38.648	0.317545	2	1	5.227	['TIM beta/alpha-barrel']	['6-313']	1	1	bioB6-313	156	0.579447	0.579447	0.660483	0.268339
P12996	bioB	[K].LLTTPNPEEDKDLQLF.[R]	F305	Unknown	['BioB.2']	['a [2Fe-2S] iron-sulfur cluster', 'a [4Fe-4S] iron-sulfur cluster']	N	4948	38.648	0.317545	2	1	5.227	['TIM beta/alpha-barrel']	['6-313']	1	1	bioB6-313	300	0.813313	0.813313	0.936887	0.243576
P12996	bioB	[K].LLTTPNPEEDKDLQLFR.[K]	[290-306]	Unknown	['BioB.2']	['a [2Fe-2S] iron-sulfur cluster', 'a [4Fe-4S] iron-sulfur cluster']	N	4948	38.648	0.317545	2	1	5.227	['TIM beta/alpha-barrel']	['6-313']	1	1	bioB6-313		10.1404	10.1404	0.945819	0.520926
P12996	bioB	[K].GTPLADNDDVDAFDFIR.[T]	[229-245]	Unknown	['BioB.2']	['a [2Fe-2S] iron-sulfur cluster', 'a [4Fe-4S] iron-sulfur cluster']	N	4948	38.648	0.317545	2	1	5.227	['TIM beta/alpha-barrel']	['6-313']	1	1	bioB6-313		0.746718	0.746718	0.978632	0.219511
P12996	bioB	[R].LMEVEQVLESAR.[K]	[75-86]	Unknown	['BioB.2']	['a [2Fe-2S] iron-sulfur cluster', 'a [4Fe-4S] iron-sulfur cluster']	N	4948	38.648	0.317545	2	1	5.227	['TIM beta/alpha-barrel']	['6-313']	1	1	bioB6-313		0.477892	0.477892	1.01545	0.145316
P12996	bioB	[M].TLGTLSESQAQR.[L]	T130	Unknown	['BioB.2']	['a [2Fe-2S] iron-sulfur cluster', 'a [4Fe-4S] iron-sulfur cluster']	N	4948	38.648	0.317545	2	1	5.227	['TIM beta/alpha-barrel']	['6-313']	1	1	bioB6-313	125	9.83612	9.83612	1.08436	0.432567
P12996	bioB	[L].TTPNPEEDKDLQLFR.[K]	T292	Unknown	['BioB.2']	['a [2Fe-2S] iron-sulfur cluster', 'a [4Fe-4S] iron-sulfur cluster']	N	4948	38.648	0.317545	2	1	5.227	['TIM beta/alpha-barrel']	['6-313']	1	1	bioB6-313	287	1.84319	1.84319	1.13165	0.332617
P12996	bioB	[L].ADNDDVDAFDFIR.[T]	A233	Unknown	['BioB.2']	['a [2Fe-2S] iron-sulfur cluster', 'a [4Fe-4S] iron-sulfur cluster']	N	4948	38.648	0.317545	2	1	5.227	['TIM beta/alpha-barrel']	['6-313']	1	1	bioB6-313	228	1.01472	1.01472	1.4264	0.0457155
P13000	bioD1	[R].YFVTGTDTEVGK.[T]	[5-16]	['cytosol']	['BioD.2']	['Mg2+']	N	2362	24.14	0.0946817	2	1	?	['P-loop containing nucleoside triphosphate hydrolases']	['1-211']	1	1	bioD11-211		-0.755366	-0.755366	0.392749	0.846766
P13000	bioD1	[K].YINLALL.[-]	[219-225]	['cytosol']	['BioD.2']	['Mg2+']	N	2362	24.14	0.0946817	2	1	?	['P-loop containing nucleoside triphosphate hydrolases']	['1-211']	1	1	bioD1LNK		-0.651742	-0.651742	0.408073	0.430397
P13000	bioD1	[Y].FVTGTDTEVGK.[T]	F6	['cytosol']	['BioD.2']	['Mg2+']	N	2362	24.14	0.0946817	2	1	?	['P-loop containing nucleoside triphosphate hydrolases']	['1-211']	1	1	bioD11-211	6	0.792947	0.792947	0.514328	0.425474
P0ABE2	bolA	[G].LQDTVFASPPCR.[G]	L88	['cytosol']	['BolA.', 'GrxD.']	None	N	1945	11.994	0.0387376	2	2	6.374	['Alpha-lytic protease prodomain-like']	['1-89']	1	1	bolA1-89	88	0.325932	0.325932	0.0738536	1.26841
P0ABE2	bolA	[K].VVLVSDRFTGER.[F]	[41-52]	['cytosol']	['BolA.', 'GrxD.']	None	N	1945	11.994	0.0387376	2	2	6.374	['Alpha-lytic protease prodomain-like']	['1-89']	1	1	bolA1-89		-0.159555	-0.159555	0.209365	0.139546
P0ABE2	bolA	[A].FQPVFLEVVDESYR.[H]	F15	['cytosol']	['BolA.', 'GrxD.']	None	N	1945	11.994	0.0387376	2	2	6.374	['Alpha-lytic protease prodomain-like']	['1-89']	1	1	bolA1-89	15	1.5079	1.5079	0.947184	0.354675
P06611	btuD	[R].AGEILHL.[V]	L31	['inner membrane']	['BtuD.2', 'BtuC.2', 'BtuF.']	None	N	112	27.081	0.00503653	5	3	9.326	['P-loop containing nucleoside triphosphate hydrolases']	['14-226']	1	1	btuD14-226	18	0.389274	0.389274	0.442587	0.258489
P0A9H3	cadA	[R].LNFQIVYPNDRDDLLK.[L]	[29-44]	['cytosol']	['CadA.10']	["pyridoxal 5'-phosphate"]	N	?	81.26	?	10	1	6.047	['PLP-dependent transferase-like', 'Ornithine decarboxylase C-terminal domain']	['130-561', '567-708']	2	2	cadALNK		-0.0593446	-0.0593446	0.0850782	0.0677058
P0A9H3	cadA	[R].AFDLNLR.[V]	[559-565]	['cytosol']	['CadA.10']	["pyridoxal 5'-phosphate"]	N	?	81.26	?	10	1	6.047	['PLP-dependent transferase-like', 'Ornithine decarboxylase C-terminal domain']	['130-561', '567-708']	2	2	cadALNK		-0.482802	-0.482802	0.231604	0.103424
P0A9H3	cadA	[R].LINGSIER.[A]	[424-431]	['cytosol']	['CadA.10']	["pyridoxal 5'-phosphate"]	N	?	81.26	?	10	1	6.047	['PLP-dependent transferase-like', 'Ornithine decarboxylase C-terminal domain']	['130-561', '567-708']	2	2	cadA130-561		0.889238	0.889238	0.785352	0.313953
P0A9H3	cadA	[R].IQELAQNIHK.[L]	[586-595]	['cytosol']	['CadA.10']	["pyridoxal 5'-phosphate"]	N	?	81.26	?	10	1	6.047	['PLP-dependent transferase-like', 'Ornithine decarboxylase C-terminal domain']	['130-561', '567-708']	2	2	cadA567-708		-1.3546	-1.3546	1.6274	0.0404719
P60584	caiA	[K].ALADMGIDSLLIPEEHGGLD.[A]	D64	['inner membrane', 'cytosol']	Monomer	['FAD']	N	47	42.558	0.00332145	1	1	4.952	['Acyl-CoA dehydrogenase NM domain-like', 'Bromodomain-like']	['1-227', '226-379']	2	2	caiA1-227	64	2.47143	2.47143	3.58733	0.0405067
P61517	can	[K].HSSLLGEMPQER.[R]	[130-141]	['cytosol']	['Can.4']	['Zn2+']	Y	8138	25.097	0.339147	4	1	6.327	['Resolvase-like']	['5-207']	1	1	can5-207		0.308417	0.308417	0.419378	0.135278
P61517	can	[Q].AAVENPELGLINNWLLHIR.[D]	A106	['cytosol']	['Can.4']	['Zn2+']	Y	8138	25.097	0.339147	4	1	6.327	['Resolvase-like']	['5-207']	1	1	can5-207	102	0.230742	0.230742	0.67045	0.118747
P61517	can	[R].FLWIGCSDSRVPAER.[L]	[37-51]	['cytosol']	['Can.4']	['Zn2+']	Y	8138	25.097	0.339147	4	1	6.327	['Resolvase-like']	['5-207']	1	1	can5-207		-2.09328	-2.09328	0.732608	0.454229
P61517	can	[K].DIDTLISNNALWSK.[M]	[3-16]	['cytosol']	['Can.4']	['Zn2+']	Y	8138	25.097	0.339147	4	1	6.327	['Resolvase-like']	['5-207']	1	1	canLNK		-1.35135	-1.35135	1.47377	0.477867
P61517	can	[R].LTGLEPGELFVH.[R]	H63	['cytosol']	['Can.4']	['Zn2+']	Y	8138	25.097	0.339147	4	1	6.327	['Resolvase-like']	['5-207']	1	1	can5-207	59	10.9621	10.9621	1.47593	0.265115
P61517	can	[R].LTGLEPGELFVHR.[N]	[52-64]	['cytosol']	['Can.4']	['Zn2+']	Y	8138	25.097	0.339147	4	1	6.327	['Resolvase-like']	['5-207']	1	1	can5-207		-0.692042	-0.692042	1.52446	0.0674493
P61517	can	[W].AYGIHDGLLR.[D]	A180	['cytosol']	['Can.4']	['Zn2+']	Y	8138	25.097	0.339147	4	1	6.327	['Resolvase-like']	['5-207']	1	1	can5-207	176	1.95406	1.95406	2.15865	0.198608
P61517	can	[K].MLVEEDPGFFEK.[L]	[17-28]	['cytosol']	['Can.4']	['Zn2+']	Y	8138	25.097	0.339147	4	1	6.327	['Resolvase-like']	['5-207']	1	1	can5-207		-0.807092	-0.807092	2.4114	0.178749
P61517	can	[R].DLDVTATNR.[E]	[190-198]	['cytosol']	['Can.4']	['Zn2+']	Y	8138	25.097	0.339147	4	1	6.327	['Resolvase-like']	['5-207']	1	1	can5-207		-0.902267	-0.902267	2.44262	0.234659
P61517	can	[R].NVANLVIHTDLNCL.[S]	L78	['cytosol']	['Can.4']	['Zn2+']	Y	8138	25.097	0.339147	4	1	6.327	['Resolvase-like']	['5-207']	1	1	can5-207	74	1.90871	1.90871	2.75151	0.101185
P61517	can	[R].FLWIGCSDSR.[V]	[37-46]	['cytosol']	['Can.4']	['Zn2+']	Y	8138	25.097	0.339147	4	1	6.327	['Resolvase-like']	['5-207']	1	1	can5-207		-1.7624	-1.7624	3.5054	0.327993
P61517	can	[K].VTIHGWAYGIHDGLLR.[D]	[174-189]	['cytosol']	['Can.4']	['Zn2+']	Y	8138	25.097	0.339147	4	1	6.327	['Resolvase-like']	['5-207']	1	1	can5-207		-2.56501	-2.56501	4.83887	0.451449
P0A6F1	carA	[K].SALLVLEDGTQFHGR.[A]	[4-18]	['cytosol']	['CarB.2', 'CarA.2']	['Mg2+']	N	456	41.431	0.0313718	4	2	6.061	['Flavodoxin-like', 'The "swivelling" beta/beta/alpha domain']	['153-378', '3-143']	2	2	carA3-143		-0.128489	-0.128489	0.159777	0.135306
P0A6F1	carA	[R].LTIVPAQTSAEDVLK.[M]	[216-230]	['cytosol']	['CarB.2', 'CarA.2']	['Mg2+']	N	456	41.431	0.0313718	4	2	6.061	['Flavodoxin-like', 'The "swivelling" beta/beta/alpha domain']	['153-378', '3-143']	2	2	carA153-378		-0.19158	-0.19158	0.327102	0.177508
P0A6F1	carA	[K].SLFDGTLQGIHR.[T]	[331-342]	['cytosol']	['CarB.2', 'CarA.2']	['Mg2+']	N	456	41.431	0.0313718	4	2	6.061	['Flavodoxin-like', 'The "swivelling" beta/beta/alpha domain']	['153-378', '3-143']	2	2	carA153-378		-0.222436	-0.222436	0.373149	0.194563
P0A6F1	carA	[K].GAQNGCIIAGDNPDAALALEK.[A]	[126-146]	['cytosol']	['CarB.2', 'CarA.2']	['Mg2+']	N	456	41.431	0.0313718	4	2	6.061	['Flavodoxin-like', 'The "swivelling" beta/beta/alpha domain']	['153-378', '3-143']	2	2	carALNK		-0.634422	-0.634422	0.608888	0.0548775
P0A6F1	carA	[F].RNTEDLSSYLKR.[H]	R93	['cytosol']	['CarB.2', 'CarA.2']	['Mg2+']	N	456	41.431	0.0313718	4	2	6.061	['Flavodoxin-like', 'The "swivelling" beta/beta/alpha domain']	['153-378', '3-143']	2	2	carA3-143	91	0.945687	0.945687	0.660699	0.391265
P0A6F1	carA	[R].NTEDLSSYLKR.[H]	[94-104]	['cytosol']	['CarB.2', 'CarA.2']	['Mg2+']	N	456	41.431	0.0313718	4	2	6.061	['Flavodoxin-like', 'The "swivelling" beta/beta/alpha domain']	['153-378', '3-143']	2	2	carA3-143		-1.09207	-1.09207	0.932096	0.295112
P0A6F1	carA	[K].FLETDIPVFGIC.[L]	C269	['cytosol']	['CarB.2', 'CarA.2']	['Mg2+']	N	456	41.431	0.0313718	4	2	6.061	['Flavodoxin-like', 'The "swivelling" beta/beta/alpha domain']	['153-378', '3-143']	2	2	carA153-378	117	0.406993	0.406993	1.12222	0.103605
P0A6F1	carA	[R].DLPLIASNFR.[N]	[84-93]	['cytosol']	['CarB.2', 'CarA.2']	['Mg2+']	N	456	41.431	0.0313718	4	2	6.061	['Flavodoxin-like', 'The "swivelling" beta/beta/alpha domain']	['153-378', '3-143']	2	2	carA3-143		-1.26035	-1.26035	1.22795	0.394703
P0A6F1	carA	[K].KEDELPFHVVAY.[D]	Y197	['cytosol']	['CarB.2', 'CarA.2']	['Mg2+']	N	456	41.431	0.0313718	4	2	6.061	['Flavodoxin-like', 'The "swivelling" beta/beta/alpha domain']	['153-378', '3-143']	2	2	carA153-378	45	1.58344	1.58344	1.35289	0.220805
P0A6F1	carA	[K].FLETDIPVFGICL.[G]	L270	['cytosol']	['CarB.2', 'CarA.2']	['Mg2+']	N	456	41.431	0.0313718	4	2	6.061	['Flavodoxin-like', 'The "swivelling" beta/beta/alpha domain']	['153-378', '3-143']	2	2	carA153-378	118	0.535951	0.535951	1.39635	0.0170346
P0A6F1	carA	[L].VLEDGTQFHGR.[A]	V8	['cytosol']	['CarB.2', 'CarA.2']	['Mg2+']	N	456	41.431	0.0313718	4	2	6.061	['Flavodoxin-like', 'The "swivelling" beta/beta/alpha domain']	['153-378', '3-143']	2	2	carA3-143	6	11.7012	11.7012	1.44189	0.389154
P0A6F1	carA	[T].AQNHGFAVDEATLPANLR.[V]	A309	['cytosol']	['CarB.2', 'CarA.2']	['Mg2+']	N	456	41.431	0.0313718	4	2	6.061	['Flavodoxin-like', 'The "swivelling" beta/beta/alpha domain']	['153-378', '3-143']	2	2	carA153-378	157	-1.2405	-1.2405	1.7292	0.0603329
P00968	carB	[K].VAEVGITGLNADFLR.[Q]	[476-490]	['cytosol']	['CarB.2', 'CarA.2']	['Mg2+']	N	530	117.84	0.103709	4	2	5.105	['ATP-grasp', 'ATP-grasp', 'Carbamoyl phosphate synthetase, large subunit connection domain', 'PreATP-grasp domain', 'PreATP-grasp domain', 'Methylglyoxal synthase-like']	['128-339', '674-876', '396-554', '1-127', '557-676', '938-1071']	6	4	carB396-554		-0.0905688	-0.0905688	0.0836751	0.292599
P00968	carB	[R].IGQGIEFDYC.[C]	C581	['cytosol']	['CarB.2', 'CarA.2']	['Mg2+']	N	530	117.84	0.103709	4	2	5.105	['ATP-grasp', 'ATP-grasp', 'Carbamoyl phosphate synthetase, large subunit connection domain', 'PreATP-grasp domain', 'PreATP-grasp domain', 'Methylglyoxal synthase-like']	['128-339', '674-876', '396-554', '1-127', '557-676', '938-1071']	6	4	carB557-676	25	-0.108895	-0.108895	0.115093	0.291482
P00968	carB	[R].TPASFEPSIDYVVTK.[I]	[344-358]	['cytosol']	['CarB.2', 'CarA.2']	['Mg2+']	N	530	117.84	0.103709	4	2	5.105	['ATP-grasp', 'ATP-grasp', 'Carbamoyl phosphate synthetase, large subunit connection domain', 'PreATP-grasp domain', 'PreATP-grasp domain', 'Methylglyoxal synthase-like']	['128-339', '674-876', '396-554', '1-127', '557-676', '938-1071']	6	4	carBLNK		-0.261253	-0.261253	0.144579	0.416452
P00968	carB	[R].GLEVGATGFDPK.[V]	[401-412]	['cytosol']	['CarB.2', 'CarA.2']	['Mg2+']	N	530	117.84	0.103709	4	2	5.105	['ATP-grasp', 'ATP-grasp', 'Carbamoyl phosphate synthetase, large subunit connection domain', 'PreATP-grasp domain', 'PreATP-grasp domain', 'Methylglyoxal synthase-like']	['128-339', '674-876', '396-554', '1-127', '557-676', '938-1071']	6	4	carB396-554		-0.472952	-0.472952	0.246135	0.120021
P00968	carB	[T].YIEPIHWEVVR.[K]	Y65	['cytosol']	['CarB.2', 'CarA.2']	['Mg2+']	N	530	117.84	0.103709	4	2	5.105	['ATP-grasp', 'ATP-grasp', 'Carbamoyl phosphate synthetase, large subunit connection domain', 'PreATP-grasp domain', 'PreATP-grasp domain', 'Methylglyoxal synthase-like']	['128-339', '674-876', '396-554', '1-127', '557-676', '938-1071']	6	4	carB1-127	65	0.315533	0.315533	0.41101	0.224315
P00968	carB	[R].DQYDLHPVYK.[R]	[518-527]	['cytosol']	['CarB.2', 'CarA.2']	['Mg2+']	N	530	117.84	0.103709	4	2	5.105	['ATP-grasp', 'ATP-grasp', 'Carbamoyl phosphate synthetase, large subunit connection domain', 'PreATP-grasp domain', 'PreATP-grasp domain', 'Methylglyoxal synthase-like']	['128-339', '674-876', '396-554', '1-127', '557-676', '938-1071']	6	4	carB396-554		0.436793	0.436793	0.446443	0.311784
P00968	carB	[R].EIGVETGGSNVQFAVNPK.[N]	[274-291]	['cytosol']	['CarB.2', 'CarA.2']	['Mg2+']	N	530	117.84	0.103709	4	2	5.105	['ATP-grasp', 'ATP-grasp', 'Carbamoyl phosphate synthetase, large subunit connection domain', 'PreATP-grasp domain', 'PreATP-grasp domain', 'Methylglyoxal synthase-like']	['128-339', '674-876', '396-554', '1-127', '557-676', '938-1071']	6	4	carB128-339		-0.338424	-0.338424	0.634936	0.111805
P00968	carB	[Y].NREEFEEICAR.[G]	N184	['cytosol']	['CarB.2', 'CarA.2']	['Mg2+']	N	530	117.84	0.103709	4	2	5.105	['ATP-grasp', 'ATP-grasp', 'Carbamoyl phosphate synthetase, large subunit connection domain', 'PreATP-grasp domain', 'PreATP-grasp domain', 'Methylglyoxal synthase-like']	['128-339', '674-876', '396-554', '1-127', '557-676', '938-1071']	6	4	carB128-339	57	0.618881	0.618881	0.827029	0.226157
P00968	carB	[R].GLDLSPTK.[E]	[195-202]	['cytosol']	['CarB.2', 'CarA.2']	['Mg2+']	N	530	117.84	0.103709	4	2	5.105	['ATP-grasp', 'ATP-grasp', 'Carbamoyl phosphate synthetase, large subunit connection domain', 'PreATP-grasp domain', 'PreATP-grasp domain', 'Methylglyoxal synthase-like']	['128-339', '674-876', '396-554', '1-127', '557-676', '938-1071']	6	4	carB128-339		0.329793	0.329793	0.858254	0.128018
P00968	carB	[Y].TLDELMNDITGGR.[T]	T331	['cytosol']	['CarB.2', 'CarA.2']	['Mg2+']	N	530	117.84	0.103709	4	2	5.105	['ATP-grasp', 'ATP-grasp', 'Carbamoyl phosphate synthetase, large subunit connection domain', 'PreATP-grasp domain', 'PreATP-grasp domain', 'Methylglyoxal synthase-like']	['128-339', '674-876', '396-554', '1-127', '557-676', '938-1071']	6	4	carB128-339	204	9.02156	9.02156	1.23076	0.358205
P00968	carB	[K].VSLDDPEALTK.[I]	[413-423]	['cytosol']	['CarB.2', 'CarA.2']	['Mg2+']	N	530	117.84	0.103709	4	2	5.105	['ATP-grasp', 'ATP-grasp', 'Carbamoyl phosphate synthetase, large subunit connection domain', 'PreATP-grasp domain', 'PreATP-grasp domain', 'Methylglyoxal synthase-like']	['128-339', '674-876', '396-554', '1-127', '557-676', '938-1071']	6	4	carB396-554		0.703081	0.703081	1.30739	0.118423
P00968	carB	[R].LIVIEMNPR.[V]	[295-303]	['cytosol']	['CarB.2', 'CarA.2']	['Mg2+']	N	530	117.84	0.103709	4	2	5.105	['ATP-grasp', 'ATP-grasp', 'Carbamoyl phosphate synthetase, large subunit connection domain', 'PreATP-grasp domain', 'PreATP-grasp domain', 'Methylglyoxal synthase-like']	['128-339', '674-876', '396-554', '1-127', '557-676', '938-1071']	6	4	carB128-339		0.424743	0.424743	1.34294	0.050782
P00968	carB	[Y].FEPVTLEDVLEIVR.[I]	F618	['cytosol']	['CarB.2', 'CarA.2']	['Mg2+']	N	530	117.84	0.103709	4	2	5.105	['ATP-grasp', 'ATP-grasp', 'Carbamoyl phosphate synthetase, large subunit connection domain', 'PreATP-grasp domain', 'PreATP-grasp domain', 'Methylglyoxal synthase-like']	['128-339', '674-876', '396-554', '1-127', '557-676', '938-1071']	6	4	carB557-676	62	1.61382	1.61382	1.35693	0.216818
P00968	carB	[K].DAGADRIWYIADAFR.[A]	[430-444]	['cytosol']	['CarB.2', 'CarA.2']	['Mg2+']	N	530	117.84	0.103709	4	2	5.105	['ATP-grasp', 'ATP-grasp', 'Carbamoyl phosphate synthetase, large subunit connection domain', 'PreATP-grasp domain', 'PreATP-grasp domain', 'Methylglyoxal synthase-like']	['128-339', '674-876', '396-554', '1-127', '557-676', '938-1071']	6	4	carB396-554		-8.7428	-8.7428	2.50056	0
Q46899	casC	[R].VNLQQGVDIALSGR.[M]	[152-165]	['cytosol']	['CasA.', 'CasB.2', 'CasC.6', 'CasD.', 'CasE.']	None	N	18	40.025	0.00119633	11	5	6.067	Unknown		0	0	casC		-10.8504	-10.8504	2.17234	0
Q47083	cbl	[R].ELEDELGIEIFVR.[R]	[39-51]	['cytosol']	Monomer	None	N	?	35.856	?	1	1	5.227	['Periplasmic binding protein-like II', 'DNA/RNA-binding 3-helical bundle']	['88-294', '2-112']	2	2	cbl2-112		1.20633	1.20633	2.17887	0.11219
P36659	cbpA	[R].RAEYDQMWQHR.[N]	[62-72]	['bacterial nucleoid', 'cytosol']	Monomer	None	N	508	34.455	0.0290646	1	1	6.52	['Long alpha-hairpin', 'HSP40/DnaJ peptide-binding domain', 'HSP40/DnaJ peptide-binding domain']	['1-93', '204-284', '115-210']	3	2	cbpA1-93		0.782735	0.782735	0.864657	0.156919
P36659	cbpA	[K].VTVPTLK.[E]	[228-234]	['bacterial nucleoid', 'cytosol']	Monomer	None	N	508	34.455	0.0290646	1	1	6.52	['Long alpha-hairpin', 'HSP40/DnaJ peptide-binding domain', 'HSP40/DnaJ peptide-binding domain']	['1-93', '204-284', '115-210']	3	2	cbpA204-284		0.900008	0.900008	0.885344	0.279001
P0ABF6	cdd	[R].AVLAEKADAPLIQWDATSATLK.[A]	[260-281]	['cytosol']	['Cdd.2']	['Zn2+']	N	313	31.54	0.0163929	2	1	5.435	['Cytidine deaminase-like', 'Cytidine deaminase-like']	['152-293', '60-166']	2	1	cdd152-293		-11.1649	-11.1649	0.752037	0
P0ABF6	cdd	[K].SPSGVALECKDGR.[I]	[209-221]	['cytosol']	['Cdd.2']	['Zn2+']	N	313	31.54	0.0163929	2	1	5.435	['Cytidine deaminase-like', 'Cytidine deaminase-like']	['152-293', '60-166']	2	1	cdd152-293		-8.49997	-8.49997	1.00266	0
P0ABF6	cdd	[K].SPSGVALECK.[D]	[209-218]	['cytosol']	['Cdd.2']	['Zn2+']	N	313	31.54	0.0163929	2	1	5.435	['Cytidine deaminase-like', 'Cytidine deaminase-like']	['152-293', '60-166']	2	1	cdd152-293		-6.68333	-6.68333	1.05223	0
P0ABF6	cdd	[K].SATGLDEDALAFALLPLAAACAR.[T]	[43-65]	['cytosol']	['Cdd.2']	['Zn2+']	N	313	31.54	0.0163929	2	1	5.435	['Cytidine deaminase-like', 'Cytidine deaminase-like']	['152-293', '60-166']	2	1	cddLNK		-9.95005	-9.95005	1.44905	0
P0ABF6	cdd	[R].DYLPDAFGPK.[D]	[159-168]	['cytosol']	['Cdd.2']	['Zn2+']	N	313	31.54	0.0163929	2	1	5.435	['Cytidine deaminase-like', 'Cytidine deaminase-like']	['152-293', '60-166']	2	1	cdd152-293		-0.805506	-0.805506	1.60875	0.0531714
P0ABF6	cdd	[K].GYDYPDIQR.[A]	[251-259]	['cytosol']	['Cdd.2']	['Zn2+']	N	313	31.54	0.0163929	2	1	5.435	['Cytidine deaminase-like', 'Cytidine deaminase-like']	['152-293', '60-166']	2	1	cdd152-293		-0.583725	-0.583725	2.20565	0.112217
P0ABF6	cdd	[K].ADAPLIQWDATSATLK.[A]	[266-281]	['cytosol']	['Cdd.2']	['Zn2+']	N	313	31.54	0.0163929	2	1	5.435	['Cytidine deaminase-like', 'Cytidine deaminase-like']	['152-293', '60-166']	2	1	cdd152-293		-0.899671	-0.899671	2.38764	0.135323
P0ABF6	cdd	[R].TPLSNFNVGAIAR.[G]	[66-78]	['cytosol']	['Cdd.2']	['Zn2+']	N	313	31.54	0.0163929	2	1	5.435	['Cytidine deaminase-like', 'Cytidine deaminase-like']	['152-293', '60-166']	2	1	cdd60-166		-1.08524	-1.08524	3.01791	0.183935
P76236	cdgI	[R].LEGEVFGLLFTELNSAQAK.[I]	[404-422]	['inner membrane']	Monomer	None	N	?	56.101	?	1	1	?	['Ferredoxin-like']	['333-488']	1	1	cdgI333-488		-1.20125	-1.20125	1.15164	0.23561
P0AE60	cedA	[R].QIISYVPR.[T]	[11-18]	['cytosol']	Monomer	None	N	663	9.377	0.0103235	1	1	9.919	Unknown		0	0	cedA		0.573161	0.573161	0.22307	0.449347
P0AE60	cedA	[E].HAIKMDSFR.[D]	H26	['cytosol']	Monomer	None	N	663	9.377	0.0103235	1	1	9.919	Unknown		0	0	cedA		-0.760782	-0.760782	0.899085	0.304307
P0A9H7	cfa	[K].EHYDLGNDLFSR.[M]	[118-129]	['inner membrane', 'cytosol']	['Cfa.2']	['hydrogencarbonate']	N	1049	43.909	0.0764853	2	1	5.737	['S-adenosyl-L-methionine-dependent methyltransferases']	['117-373']	1	1	cfa117-373		0.139859	0.139859	0.0182005	0.393379
P0A9H7	cfa	[R].VKNPDFFKR.[V]	[41-49]	['inner membrane', 'cytosol']	['Cfa.2']	['hydrogencarbonate']	N	1049	43.909	0.0764853	2	1	5.737	['S-adenosyl-L-methionine-dependent methyltransferases']	['117-373']	1	1	cfaLNK		0.257602	0.257602	0.0848743	0.153719
P0A9H7	cfa	[A].INGSAPADIR.[V]	I31	['inner membrane', 'cytosol']	['Cfa.2']	['hydrogencarbonate']	N	1049	43.909	0.0764853	2	1	5.737	['S-adenosyl-L-methionine-dependent methyltransferases']	['117-373']	1	1	cfaLNK		0.540782	0.540782	0.37966	0.433026
P0A9H7	cfa	[Y].DVSVVGVTISAEQQK.[M]	D190	['inner membrane', 'cytosol']	['Cfa.2']	['hydrogencarbonate']	N	1049	43.909	0.0764853	2	1	5.737	['S-adenosyl-L-methionine-dependent methyltransferases']	['117-373']	1	1	cfa117-373	74	-0.887525	-0.887525	0.601494	0.57077
P0A9H7	cfa	[K].NYDTYFAVVDR.[N]	[245-255]	['inner membrane', 'cytosol']	['Cfa.2']	['hydrogencarbonate']	N	1049	43.909	0.0764853	2	1	5.737	['S-adenosyl-L-methionine-dependent methyltransferases']	['117-373']	1	1	cfa117-373		-0.536534	-0.536534	0.602587	0.294628
P0A9H7	cfa	[R].IVSVGMFEHVGPK.[N]	[232-244]	['inner membrane', 'cytosol']	['Cfa.2']	['hydrogencarbonate']	N	1049	43.909	0.0764853	2	1	5.737	['S-adenosyl-L-methionine-dependent methyltransferases']	['117-373']	1	1	cfa117-373		0.445536	0.445536	0.833847	0.147221
P0A9H7	cfa	[R].AGLENQLPHHF.[K]	F92	['inner membrane', 'cytosol']	['Cfa.2']	['hydrogencarbonate']	N	1049	43.909	0.0764853	2	1	5.737	['S-adenosyl-L-methionine-dependent methyltransferases']	['117-373']	1	1	cfaLNK		0.558717	0.558717	0.901374	0.154518
P0A9H7	cfa	[R].NLKPEGIFLLHTIGSK.[K]	[256-271]	['inner membrane', 'cytosol']	['Cfa.2']	['hydrogencarbonate']	N	1049	43.909	0.0764853	2	1	5.737	['S-adenosyl-L-methionine-dependent methyltransferases']	['117-373']	1	1	cfa117-373		-0.985831	-0.985831	0.915215	0.560843
P0A9H7	cfa	[R].IANELLSR.[A]	[19-26]	['inner membrane', 'cytosol']	['Cfa.2']	['hydrogencarbonate']	N	1049	43.909	0.0764853	2	1	5.737	['S-adenosyl-L-methionine-dependent methyltransferases']	['117-373']	1	1	cfaLNK		-0.657829	-0.657829	0.926009	0.318967
P0A9H7	cfa	[K].EHYDLGNDLF.[S]	F127	['inner membrane', 'cytosol']	['Cfa.2']	['hydrogencarbonate']	N	1049	43.909	0.0764853	2	1	5.737	['S-adenosyl-L-methionine-dependent methyltransferases']	['117-373']	1	1	cfa117-373	11	9.95509	9.95509	0.993757	0.487924
P0A9H7	cfa	[R].FLAAWPEIADNYSER.[F]	[328-342]	['inner membrane', 'cytosol']	['Cfa.2']	['hydrogencarbonate']	N	1049	43.909	0.0764853	2	1	5.737	['S-adenosyl-L-methionine-dependent methyltransferases']	['117-373']	1	1	cfa117-373		1.41303	1.41303	1.20514	0.245791
P0A9H7	cfa	[R].DIQLWQVVFSR.[G]	[362-372]	['inner membrane', 'cytosol']	['Cfa.2']	['hydrogencarbonate']	N	1049	43.909	0.0764853	2	1	5.737	['S-adenosyl-L-methionine-dependent methyltransferases']	['117-373']	1	1	cfa117-373		-1.01861	-1.01861	1.29369	0.499336
P0A9H7	cfa	[R].AGIAINGSAPADIR.[V]	[27-40]	['inner membrane', 'cytosol']	['Cfa.2']	['hydrogencarbonate']	N	1049	43.909	0.0764853	2	1	5.737	['S-adenosyl-L-methionine-dependent methyltransferases']	['117-373']	1	1	cfaLNK		0.40328	0.40328	1.31108	0.0463141
P0A9H7	cfa	[R].DLNDQFDR.[I]	[224-231]	['inner membrane', 'cytosol']	['Cfa.2']	['hydrogencarbonate']	N	1049	43.909	0.0764853	2	1	5.737	['S-adenosyl-L-methionine-dependent methyltransferases']	['117-373']	1	1	cfa117-373		0.622773	0.622773	1.77416	0.0291879
P39163	chaC	[-].MITRDFLMNADCK.[T]	[1-13]	['cytosol']	Monomer	None	N	19	25.512	0.00080491	1	1	4.743	['Gamma-glutamyl cyclotransferase-like']	['47-161']	1	1	chaCLNK		-1.58461	-1.58461	0.611116	0.406519
P07330	cheB	[R].QAGAWTLAQNEASCV.[V]	V310	['inner membrane', 'cytosol']	Monomer	None	N	?	37.468	?	1	1	8.222	['Methylesterase CheB, C-terminal domain', 'Flavodoxin-like']	['156-342', '1-108']	2	2	cheB156-342	155	-0.0595632	-0.0595632	0.0158978	1.1705
P0AGE6	chrR	[R].QADGVVIVTPEYNYSVPGGLK.[N]	[72-92]	['cytosol']	['YieF.2']	['FMN']	N	702	20.376	0.0237523	2	1	?	['Flavodoxin-like']	['7-178']	1	1	chrR7-178		-0.216346	-0.216346	0.143341	0.143121
P0AGE6	chrR	[M].SEKLQVVTLLGSLR.[K]	S2	['cytosol']	['YieF.2']	['FMN']	N	702	20.376	0.0237523	2	1	?	['Flavodoxin-like']	['7-178']	1	1	chrRLNK		-1.94928	-1.94928	1.0375	0.200542
P0AGE6	chrR	[K].LQVVTLLGSLR.[K]	[5-15]	['cytosol']	['YieF.2']	['FMN']	N	702	20.376	0.0237523	2	1	?	['Flavodoxin-like']	['7-178']	1	1	chrRLNK		-0.720006	-0.720006	1.06614	0.381567
P0AGE6	chrR	[K].NAIDWLSR.[L]	[93-100]	['cytosol']	['YieF.2']	['FMN']	N	702	20.376	0.0237523	2	1	?	['Flavodoxin-like']	['7-178']	1	1	chrR7-178		-0.617317	-0.617317	1.47674	0.195095
P0AGE6	chrR	[R].LPDQPLAGKPVLIQ.[T]	Q114	['cytosol']	['YieF.2']	['FMN']	N	702	20.376	0.0237523	2	1	?	['Flavodoxin-like']	['7-178']	1	1	chrR7-178	108	10.1284	10.1284	2.06912	0.131328
P76175	clcB	[R].EGAMILLAALAASCFAQ.[R]	Q136	['inner membrane']	Monomer	None	N	35	44.153	0.00256612	1	1	7.971	['Clc chloride channel']	['3-415']	1	1	clcB3-415	134	0.457548	0.457548	1.54193	0.0689154
P0ABH9	clpA	[R].LDVVNFISHGTR.[K]	[132-143]	['cytosol']	['ClpP.14.', 'ClpA.6.', 'ClpX.6.']	None	N	989	84.207	0.138291	26	3	6.023	['P-loop containing nucleoside triphosphate hydrolases', 'P-loop containing nucleoside triphosphate hydrolases', 'Double Clp-N motif']	['437-748', '169-426', '1-141']	3	2	clpALNK		0.885356	0.885356	0.82262	0.299838
P0ABH9	clpA	[K].AIDVIDEAGAR.[A]	[398-408]	['cytosol']	['ClpP.14.', 'ClpA.6.', 'ClpX.6.']	None	N	989	84.207	0.138291	26	3	6.023	['P-loop containing nucleoside triphosphate hydrolases', 'P-loop containing nucleoside triphosphate hydrolases', 'Double Clp-N motif']	['437-748', '169-426', '1-141']	3	2	clpA169-426		2.23485	2.23485	1.36839	0.0289783
P0ABH9	clpA	[K].TVNVADIESVVAR.[I]	[420-432]	['cytosol']	['ClpP.14.', 'ClpA.6.', 'ClpX.6.']	None	N	989	84.207	0.138291	26	3	6.023	['P-loop containing nucleoside triphosphate hydrolases', 'P-loop containing nucleoside triphosphate hydrolases', 'Double Clp-N motif']	['437-748', '169-426', '1-141']	3	2	clpALNK		-0.555471	-0.555471	1.45332	0.134097
P0ABH9	clpA	[K].KPLANELLFGSL.[V]	L725	['cytosol']	['ClpP.14.', 'ClpA.6.', 'ClpX.6.']	None	N	989	84.207	0.138291	26	3	6.023	['P-loop containing nucleoside triphosphate hydrolases', 'P-loop containing nucleoside triphosphate hydrolases', 'Double Clp-N motif']	['437-748', '169-426', '1-141']	3	2	clpA437-748	289	2.19229	2.19229	1.55512	0.188338
P0ABH9	clpA	[K].AIEALTEAIK.[M]	[466-475]	['cytosol']	['ClpP.14.', 'ClpA.6.', 'ClpX.6.']	None	N	989	84.207	0.138291	26	3	6.023	['P-loop containing nucleoside triphosphate hydrolases', 'P-loop containing nucleoside triphosphate hydrolases', 'Double Clp-N motif']	['437-748', '169-426', '1-141']	3	2	clpA437-748		1.15275	1.15275	1.95295	0.059344
P0ABH9	clpA	[K].GVSLEVSQEAR.[N]	[677-687]	['cytosol']	['ClpP.14.', 'ClpA.6.', 'ClpX.6.']	None	N	989	84.207	0.138291	26	3	6.023	['P-loop containing nucleoside triphosphate hydrolases', 'P-loop containing nucleoside triphosphate hydrolases', 'Double Clp-N motif']	['437-748', '169-426', '1-141']	3	2	clpA437-748		1.02919	1.02919	2.20701	0.0591989
P0ABH9	clpA	[R].VGGIDPLIGR.[E]	[182-191]	['cytosol']	['ClpP.14.', 'ClpA.6.', 'ClpX.6.']	None	N	989	84.207	0.138291	26	3	6.023	['P-loop containing nucleoside triphosphate hydrolases', 'P-loop containing nucleoside triphosphate hydrolases', 'Double Clp-N motif']	['437-748', '169-426', '1-141']	3	2	clpA169-426		6.1768	6.1768	2.93887	0.106899
P63284	clpB	[R].QLPDKAIDLIDEAASSIR.[M]	[385-402]	Unknown	Monomer	None	N	?	79.838	?	1	1	5.341	['P-loop containing nucleoside triphosphate hydrolases', 'P-loop containing nucleoside triphosphate hydrolases', 'Double Clp-N motif']	['159-545', '546-853', '4-156']	3	2	clpB159-545		-0.573763	-0.573763	0.0818354	0.840877
P63284	clpB	[K].AAGATTANITQAIEQMR.[G]	[128-144]	Unknown	Monomer	None	N	?	79.838	?	1	1	5.341	['P-loop containing nucleoside triphosphate hydrolases', 'P-loop containing nucleoside triphosphate hydrolases', 'Double Clp-N motif']	['159-545', '546-853', '4-156']	3	2	clpB4-156		0.21741	0.21741	0.0912665	0.126824
P63284	clpB	[R].IDEVVVFHPLGEQHIASIAQIQLK.[R]	[757-780]	Unknown	Monomer	None	N	?	79.838	?	1	1	5.341	['P-loop containing nucleoside triphosphate hydrolases', 'P-loop containing nucleoside triphosphate hydrolases', 'Double Clp-N motif']	['159-545', '546-853', '4-156']	3	2	clpB546-853		0.957121	0.957121	0.0938176	0.792225
P63284	clpB	[K].AIDLIDEAASSI.[R]	I401	Unknown	Monomer	None	N	?	79.838	?	1	1	5.341	['P-loop containing nucleoside triphosphate hydrolases', 'P-loop containing nucleoside triphosphate hydrolases', 'Double Clp-N motif']	['159-545', '546-853', '4-156']	3	2	clpB159-545	243	0.219996	0.219996	0.098902	0.648746
P63284	clpB	[R].QYSELEEEWKAEK.[A]	[454-466]	Unknown	Monomer	None	N	?	79.838	?	1	1	5.341	['P-loop containing nucleoside triphosphate hydrolases', 'P-loop containing nucleoside triphosphate hydrolases', 'Double Clp-N motif']	['159-545', '546-853', '4-156']	3	2	clpB159-545		0.160598	0.160598	0.106746	0.177022
P63284	clpB	[A].IVEGLAQR.[I]	I215	Unknown	Monomer	None	N	?	79.838	?	1	1	5.341	['P-loop containing nucleoside triphosphate hydrolases', 'P-loop containing nucleoside triphosphate hydrolases', 'Double Clp-N motif']	['159-545', '546-853', '4-156']	3	2	clpB159-545	57	0.255341	0.255341	0.127123	0.615009
P63284	clpB	[K].AIDLIDEAASSIR.[M]	[390-402]	Unknown	Monomer	None	N	?	79.838	?	1	1	5.341	['P-loop containing nucleoside triphosphate hydrolases', 'P-loop containing nucleoside triphosphate hydrolases', 'Double Clp-N motif']	['159-545', '546-853', '4-156']	3	2	clpB159-545		1.51898	1.51898	0.135603	0.778008
P63284	clpB	[R].IINGEVPEGLK.[G]	[223-233]	Unknown	Monomer	None	N	?	79.838	?	1	1	5.341	['P-loop containing nucleoside triphosphate hydrolases', 'P-loop containing nucleoside triphosphate hydrolases', 'Double Clp-N motif']	['159-545', '546-853', '4-156']	3	2	clpB159-545		0.158989	0.158989	0.15244	0.184674
P63284	clpB	[R].LTNKFQLALADAQSL.[A]	L20	Unknown	Monomer	None	N	?	79.838	?	1	1	5.341	['P-loop containing nucleoside triphosphate hydrolases', 'P-loop containing nucleoside triphosphate hydrolases', 'Double Clp-N motif']	['159-545', '546-853', '4-156']	3	2	clpB4-156	17	-0.225138	-0.225138	0.162507	0.357142
P63284	clpB	[K].LEQQALMKESDEASKK.[R]	[424-439]	Unknown	Monomer	None	N	?	79.838	?	1	1	5.341	['P-loop containing nucleoside triphosphate hydrolases', 'P-loop containing nucleoside triphosphate hydrolases', 'Double Clp-N motif']	['159-545', '546-853', '4-156']	3	2	clpB159-545		0.351876	0.351876	0.197262	0.530053
P63284	clpB	[K].GVLNDLAK.[Q]	[261-268]	Unknown	Monomer	None	N	?	79.838	?	1	1	5.341	['P-loop containing nucleoside triphosphate hydrolases', 'P-loop containing nucleoside triphosphate hydrolases', 'Double Clp-N motif']	['159-545', '546-853', '4-156']	3	2	clpB159-545		0.231422	0.231422	0.203511	0.348652
P63284	clpB	[R].IINGEVPEGLKGR.[R]	[223-235]	Unknown	Monomer	None	N	?	79.838	?	1	1	5.341	['P-loop containing nucleoside triphosphate hydrolases', 'P-loop containing nucleoside triphosphate hydrolases', 'Double Clp-N motif']	['159-545', '546-853', '4-156']	3	2	clpB159-545		0.41803	0.41803	0.253969	0.485578
P63284	clpB	[R].IDEVVVFHPLGEQHIASIAQIQLKR.[L]	[757-781]	Unknown	Monomer	None	N	?	79.838	?	1	1	5.341	['P-loop containing nucleoside triphosphate hydrolases', 'P-loop containing nucleoside triphosphate hydrolases', 'Double Clp-N motif']	['159-545', '546-853', '4-156']	3	2	clpB546-853		-0.604487	-0.604487	0.289996	0.480729
P63284	clpB	[K].QEGNVILFIDELHTMVGAGK.[A]	[269-288]	Unknown	Monomer	None	N	?	79.838	?	1	1	5.341	['P-loop containing nucleoside triphosphate hydrolases', 'P-loop containing nucleoside triphosphate hydrolases', 'Double Clp-N motif']	['159-545', '546-853', '4-156']	3	2	clpB159-545		1.28426	1.28426	0.325825	0.947128
P63284	clpB	[K].VIRLEVNEDR.[I]	[843-852]	Unknown	Monomer	None	N	?	79.838	?	1	1	5.341	['P-loop containing nucleoside triphosphate hydrolases', 'P-loop containing nucleoside triphosphate hydrolases', 'Double Clp-N motif']	['159-545', '546-853', '4-156']	3	2	clpB546-853		0.928737	0.928737	0.340867	0.699121
P63284	clpB	[K].ELVLGVVSHNFRPEFINR.[I]	[739-756]	Unknown	Monomer	None	N	?	79.838	?	1	1	5.341	['P-loop containing nucleoside triphosphate hydrolases', 'P-loop containing nucleoside triphosphate hydrolases', 'Double Clp-N motif']	['159-545', '546-853', '4-156']	3	2	clpB546-853		0.960093	0.960093	0.385121	0.663791
P63284	clpB	[R].LKGVLNDLAK.[Q]	[259-268]	Unknown	Monomer	None	N	?	79.838	?	1	1	5.341	['P-loop containing nucleoside triphosphate hydrolases', 'P-loop containing nucleoside triphosphate hydrolases', 'Double Clp-N motif']	['159-545', '546-853', '4-156']	3	2	clpB159-545		0.143373	0.143373	0.460148	0.0918753
P63284	clpB	[R].TIQVLQR.[R]	[190-196]	Unknown	Monomer	None	N	?	79.838	?	1	1	5.341	['P-loop containing nucleoside triphosphate hydrolases', 'P-loop containing nucleoside triphosphate hydrolases', 'Double Clp-N motif']	['159-545', '546-853', '4-156']	3	2	clpB159-545		-0.118836	-0.118836	0.461234	0.0842115
P63284	clpB	[K].RGDNFISSELFVLAALESR.[G]	[101-119]	Unknown	Monomer	None	N	?	79.838	?	1	1	5.341	['P-loop containing nucleoside triphosphate hydrolases', 'P-loop containing nucleoside triphosphate hydrolases', 'Double Clp-N motif']	['159-545', '546-853', '4-156']	3	2	clpB4-156		-0.951786	-0.951786	0.48267	0.694829
P63284	clpB	[K].ADGAMDAGNMLKPALAR.[G]	[289-305]	Unknown	Monomer	None	N	?	79.838	?	1	1	5.341	['P-loop containing nucleoside triphosphate hydrolases', 'P-loop containing nucleoside triphosphate hydrolases', 'Double Clp-N motif']	['159-545', '546-853', '4-156']	3	2	clpB159-545		1.09585	1.09585	0.523772	0.0616377
P63284	clpB	[R].AGLADPNRPIGSFLFLGPTGVGKTELCK.[A]	[589-616]	Unknown	Monomer	None	N	?	79.838	?	1	1	5.341	['P-loop containing nucleoside triphosphate hydrolases', 'P-loop containing nucleoside triphosphate hydrolases', 'Double Clp-N motif']	['159-545', '546-853', '4-156']	3	2	clpB546-853		-0.99423	-0.99423	0.569183	0.89755
P63284	clpB	[R].RVLALDMGALVAGAK.[Y]	[236-250]	Unknown	Monomer	None	N	?	79.838	?	1	1	5.341	['P-loop containing nucleoside triphosphate hydrolases', 'P-loop containing nucleoside triphosphate hydrolases', 'Double Clp-N motif']	['159-545', '546-853', '4-156']	3	2	clpB159-545		-0.531958	-0.531958	0.607286	0.302046
P63284	clpB	[K].QLEAATQLEGK.[T]	[512-522]	Unknown	Monomer	None	N	?	79.838	?	1	1	5.341	['P-loop containing nucleoside triphosphate hydrolases', 'P-loop containing nucleoside triphosphate hydrolases', 'Double Clp-N motif']	['159-545', '546-853', '4-156']	3	2	clpB159-545		0.429227	0.429227	0.618395	0.225707
P63284	clpB	[R].QYIEKDAALER.[R]	[321-331]	Unknown	Monomer	None	N	?	79.838	?	1	1	5.341	['P-loop containing nucleoside triphosphate hydrolases', 'P-loop containing nucleoside triphosphate hydrolases', 'Double Clp-N motif']	['159-545', '546-853', '4-156']	3	2	clpB159-545		0.129078	0.129078	0.635424	0.0344153
P63284	clpB	[R].LPQVEGTGGDVQPSQDLVR.[V]	[71-89]	Unknown	Monomer	None	N	?	79.838	?	1	1	5.341	['P-loop containing nucleoside triphosphate hydrolases', 'P-loop containing nucleoside triphosphate hydrolases', 'Double Clp-N motif']	['159-545', '546-853', '4-156']	3	2	clpB4-156		0.745882	0.745882	0.653438	0.323865
P63284	clpB	[R].IDMSEFMEK.[H]	[632-640]	Unknown	Monomer	None	N	?	79.838	?	1	1	5.341	['P-loop containing nucleoside triphosphate hydrolases', 'P-loop containing nucleoside triphosphate hydrolases', 'Double Clp-N motif']	['159-545', '546-853', '4-156']	3	2	clpB546-853		0.729286	0.729286	0.719175	0.049227
P63284	clpB	[K].LEQQALMK.[E]	[424-431]	Unknown	Monomer	None	N	?	79.838	?	1	1	5.341	['P-loop containing nucleoside triphosphate hydrolases', 'P-loop containing nucleoside triphosphate hydrolases', 'Double Clp-N motif']	['159-545', '546-853', '4-156']	3	2	clpB159-545		5.21922	5.21922	0.758564	0.286997
P63284	clpB	[K].ASLSGTQTIKAELEQAK.[I]	[467-483]	Unknown	Monomer	None	N	?	79.838	?	1	1	5.341	['P-loop containing nucleoside triphosphate hydrolases', 'P-loop containing nucleoside triphosphate hydrolases', 'Double Clp-N motif']	['159-545', '546-853', '4-156']	3	2	clpB159-545		-10.3654	-10.3654	0.793001	0
P63284	clpB	[K].LLSENGYDPVYGAR.[P]	[802-815]	Unknown	Monomer	None	N	?	79.838	?	1	1	5.341	['P-loop containing nucleoside triphosphate hydrolases', 'P-loop containing nucleoside triphosphate hydrolases', 'Double Clp-N motif']	['159-545', '546-853', '4-156']	3	2	clpB546-853		1.22972	1.22972	0.808587	0.346108
P63284	clpB	[K].GVLNDLAKQEGNVILF.[I]	F276	Unknown	Monomer	None	N	?	79.838	?	1	1	5.341	['P-loop containing nucleoside triphosphate hydrolases', 'P-loop containing nucleoside triphosphate hydrolases', 'Double Clp-N motif']	['159-545', '546-853', '4-156']	3	2	clpB159-545	118	9.97425	9.97425	0.832495	0.611412
P63284	clpB	[R].LEVNEDRIVAVQ.[-]	[846-857]	Unknown	Monomer	None	N	?	79.838	?	1	1	5.341	['P-loop containing nucleoside triphosphate hydrolases', 'P-loop containing nucleoside triphosphate hydrolases', 'Double Clp-N motif']	['159-545', '546-853', '4-156']	3	2	clpBLNK		1.57514	1.57514	0.853728	0.412978
P63284	clpB	[R].RPYSVILLDEVEK.[A]	[669-681]	Unknown	Monomer	None	N	?	79.838	?	1	1	5.341	['P-loop containing nucleoside triphosphate hydrolases', 'P-loop containing nucleoside triphosphate hydrolases', 'Double Clp-N motif']	['159-545', '546-853', '4-156']	3	2	clpB546-853		1.01786	1.01786	0.903768	0.290719
P63284	clpB	[K].FQLALADAQ.[S]	Q18	Unknown	Monomer	None	N	?	79.838	?	1	1	5.341	['P-loop containing nucleoside triphosphate hydrolases', 'P-loop containing nucleoside triphosphate hydrolases', 'Double Clp-N motif']	['159-545', '546-853', '4-156']	3	2	clpB4-156	15	0.906057	0.906057	0.955945	0.258906
P63284	clpB	[L].ALDMGALVAGAK.[Y]	A239	Unknown	Monomer	None	N	?	79.838	?	1	1	5.341	['P-loop containing nucleoside triphosphate hydrolases', 'P-loop containing nucleoside triphosphate hydrolases', 'Double Clp-N motif']	['159-545', '546-853', '4-156']	3	2	clpB159-545	81	9.60692	9.60692	0.959539	0.511006
P63284	clpB	[F].IDELHTMVGAGK.[A]	I277	Unknown	Monomer	None	N	?	79.838	?	1	1	5.341	['P-loop containing nucleoside triphosphate hydrolases', 'P-loop containing nucleoside triphosphate hydrolases', 'Double Clp-N motif']	['159-545', '546-853', '4-156']	3	2	clpB159-545	119	6.57164	6.57164	0.962218	0.161663
P63284	clpB	[K].FQLALADAQSL.[A]	L20	Unknown	Monomer	None	N	?	79.838	?	1	1	5.341	['P-loop containing nucleoside triphosphate hydrolases', 'P-loop containing nucleoside triphosphate hydrolases', 'Double Clp-N motif']	['159-545', '546-853', '4-156']	3	2	clpB4-156	17	0.920566	0.920566	1.00421	0.240082
P63284	clpB	[S].ELQYGKIPELEK.[Q]	E500	Unknown	Monomer	None	N	?	79.838	?	1	1	5.341	['P-loop containing nucleoside triphosphate hydrolases', 'P-loop containing nucleoside triphosphate hydrolases', 'Double Clp-N motif']	['159-545', '546-853', '4-156']	3	2	clpB159-545	342	0.310123	0.310123	1.01439	0.106545
P63284	clpB	[R].VLNLCDKLAQKR.[G]	[90-101]	Unknown	Monomer	None	N	?	79.838	?	1	1	5.341	['P-loop containing nucleoside triphosphate hydrolases', 'P-loop containing nucleoside triphosphate hydrolases', 'Double Clp-N motif']	['159-545', '546-853', '4-156']	3	2	clpB4-156		-1.22204	-1.22204	1.03789	0.114912
P63284	clpB	[F].LFLGPTGVGK.[T]	L602	Unknown	Monomer	None	N	?	79.838	?	1	1	5.341	['P-loop containing nucleoside triphosphate hydrolases', 'P-loop containing nucleoside triphosphate hydrolases', 'Double Clp-N motif']	['159-545', '546-853', '4-156']	3	2	clpB546-853	57	2.87841	2.87841	1.04155	0.399746
P63284	clpB	[L].FLGPTGVGKTELCK.[A]	F603	Unknown	Monomer	None	N	?	79.838	?	1	1	5.341	['P-loop containing nucleoside triphosphate hydrolases', 'P-loop containing nucleoside triphosphate hydrolases', 'Double Clp-N motif']	['159-545', '546-853', '4-156']	3	2	clpB546-853	58	13.2039	13.2039	1.04196	0.558368
P63284	clpB	[R].LVGAPPGYVGYEEGGYLTE.[A]	E664	Unknown	Monomer	None	N	?	79.838	?	1	1	5.341	['P-loop containing nucleoside triphosphate hydrolases', 'P-loop containing nucleoside triphosphate hydrolases', 'Double Clp-N motif']	['159-545', '546-853', '4-156']	3	2	clpB546-853	119	10.0348	10.0348	1.04394	0.456275
P63284	clpB	[K].RGDNFISSELF.[V]	F111	Unknown	Monomer	None	N	?	79.838	?	1	1	5.341	['P-loop containing nucleoside triphosphate hydrolases', 'P-loop containing nucleoside triphosphate hydrolases', 'Double Clp-N motif']	['159-545', '546-853', '4-156']	3	2	clpB4-156	108	9.75331	9.75331	1.06622	0.442955
P63284	clpB	[K].VFVAEPSVEDTI.[A]	I347	Unknown	Monomer	None	N	?	79.838	?	1	1	5.341	['P-loop containing nucleoside triphosphate hydrolases', 'P-loop containing nucleoside triphosphate hydrolases', 'Double Clp-N motif']	['159-545', '546-853', '4-156']	3	2	clpB159-545	189	-0.699715	-0.699715	1.10613	0.228892
P63284	clpB	[L].EVNEDRIVAVQ.[-]	E847	Unknown	Monomer	None	N	?	79.838	?	1	1	5.341	['P-loop containing nucleoside triphosphate hydrolases', 'P-loop containing nucleoside triphosphate hydrolases', 'Double Clp-N motif']	['159-545', '546-853', '4-156']	3	2	clpB546-853	302	1.4597	1.4597	1.11532	0.267768
P63284	clpB	[T].SAGINAGQLR.[T]	S52	Unknown	Monomer	None	N	?	79.838	?	1	1	5.341	['P-loop containing nucleoside triphosphate hydrolases', 'P-loop containing nucleoside triphosphate hydrolases', 'Double Clp-N motif']	['159-545', '546-853', '4-156']	3	2	clpB4-156	49	0.666965	0.666965	1.1386	0.165749
P63284	clpB	[R].IDEVVVFHPL.[G]	L766	Unknown	Monomer	None	N	?	79.838	?	1	1	5.341	['P-loop containing nucleoside triphosphate hydrolases', 'P-loop containing nucleoside triphosphate hydrolases', 'Double Clp-N motif']	['159-545', '546-853', '4-156']	3	2	clpB546-853	221	1.06666	1.06666	1.15912	0.215102
P63284	clpB	[L].SENGYDPVYGARPLKR.[A]	S804	Unknown	Monomer	None	N	?	79.838	?	1	1	5.341	['P-loop containing nucleoside triphosphate hydrolases', 'P-loop containing nucleoside triphosphate hydrolases', 'Double Clp-N motif']	['159-545', '546-853', '4-156']	3	2	clpB546-853	259	5.83354	5.83354	1.1634	0.350903
P63284	clpB	[K].ELVLGVVSH.[N]	H747	Unknown	Monomer	None	N	?	79.838	?	1	1	5.341	['P-loop containing nucleoside triphosphate hydrolases', 'P-loop containing nucleoside triphosphate hydrolases', 'Double Clp-N motif']	['159-545', '546-853', '4-156']	3	2	clpB546-853	202	11.9922	11.9922	1.22655	0.360718
P63284	clpB	[K].NNPVLIGEPGVGK.[T]	[200-212]	Unknown	Monomer	None	N	?	79.838	?	1	1	5.341	['P-loop containing nucleoside triphosphate hydrolases', 'P-loop containing nucleoside triphosphate hydrolases', 'Double Clp-N motif']	['159-545', '546-853', '4-156']	3	2	clpB159-545		0.320715	0.320715	1.24382	0.0970436
P63284	clpB	[R].RRPYSVILLDEVEK.[A]	[668-681]	Unknown	Monomer	None	N	?	79.838	?	1	1	5.341	['P-loop containing nucleoside triphosphate hydrolases', 'P-loop containing nucleoside triphosphate hydrolases', 'Double Clp-N motif']	['159-545', '546-853', '4-156']	3	2	clpB546-853		1.569	1.569	1.30166	0.264625
P63284	clpB	[Q].NEAVDAVSNAIRR.[S]	N574	Unknown	Monomer	None	N	?	79.838	?	1	1	5.341	['P-loop containing nucleoside triphosphate hydrolases', 'P-loop containing nucleoside triphosphate hydrolases', 'Double Clp-N motif']	['159-545', '546-853', '4-156']	3	2	clpB546-853	29	10.857	10.857	1.34985	0.309244
P63284	clpB	[H].RVIGQNEAVDAVSNAIR.[R]	R569	Unknown	Monomer	None	N	?	79.838	?	1	1	5.341	['P-loop containing nucleoside triphosphate hydrolases', 'P-loop containing nucleoside triphosphate hydrolases', 'Double Clp-N motif']	['159-545', '546-853', '4-156']	3	2	clpB546-853	24	1.61115	1.61115	1.39342	0.221567
P63284	clpB	[R].VIGQNEAVDAVSN.[A]	N582	Unknown	Monomer	None	N	?	79.838	?	1	1	5.341	['P-loop containing nucleoside triphosphate hydrolases', 'P-loop containing nucleoside triphosphate hydrolases', 'Double Clp-N motif']	['159-545', '546-853', '4-156']	3	2	clpB546-853	37	2.01974	2.01974	1.51393	0.208757
P63284	clpB	[R].TDINQALNRLPQVEGTGGDVQPSQDLVR.[V]	[62-89]	Unknown	Monomer	None	N	?	79.838	?	1	1	5.341	['P-loop containing nucleoside triphosphate hydrolases', 'P-loop containing nucleoside triphosphate hydrolases', 'Double Clp-N motif']	['159-545', '546-853', '4-156']	3	2	clpB4-156		0.402055	0.402055	1.52734	0.0400002
P63284	clpB	[Q].TIKAELEQAK.[I]	T474	Unknown	Monomer	None	N	?	79.838	?	1	1	5.341	['P-loop containing nucleoside triphosphate hydrolases', 'P-loop containing nucleoside triphosphate hydrolases', 'Double Clp-N motif']	['159-545', '546-853', '4-156']	3	2	clpB159-545	316	-10.0441	-10.0441	1.57329	0
P63284	clpB	[F].NILLQVLDDGR.[L]	N688	Unknown	Monomer	None	N	?	79.838	?	1	1	5.341	['P-loop containing nucleoside triphosphate hydrolases', 'P-loop containing nucleoside triphosphate hydrolases', 'Double Clp-N motif']	['159-545', '546-853', '4-156']	3	2	clpB546-853	143	11.4787	11.4787	1.58711	0.358395
P63284	clpB	[R].GTLADILK.[A]	[120-127]	Unknown	Monomer	None	N	?	79.838	?	1	1	5.341	['P-loop containing nucleoside triphosphate hydrolases', 'P-loop containing nucleoside triphosphate hydrolases', 'Double Clp-N motif']	['159-545', '546-853', '4-156']	3	2	clpB4-156		0.409061	0.409061	1.67928	0.0198736
P63284	clpB	[K].RGDNFISSELFVLA.[A]	A114	Unknown	Monomer	None	N	?	79.838	?	1	1	5.341	['P-loop containing nucleoside triphosphate hydrolases', 'P-loop containing nucleoside triphosphate hydrolases', 'Double Clp-N motif']	['159-545', '546-853', '4-156']	3	2	clpB4-156	111	1.15586	1.15586	1.69796	0.13446
P63284	clpB	[R].VIGQNEAVDAVSNAIRR.[S]	[570-586]	Unknown	Monomer	None	N	?	79.838	?	1	1	5.341	['P-loop containing nucleoside triphosphate hydrolases', 'P-loop containing nucleoside triphosphate hydrolases', 'Double Clp-N motif']	['159-545', '546-853', '4-156']	3	2	clpB546-853		1.59705	1.59705	1.72866	0.253784
P63284	clpB	[M].TSNLGSDLIQER.[F]	T717	Unknown	Monomer	None	N	?	79.838	?	1	1	5.341	['P-loop containing nucleoside triphosphate hydrolases', 'P-loop containing nucleoside triphosphate hydrolases', 'Double Clp-N motif']	['159-545', '546-853', '4-156']	3	2	clpB546-853	172	3.38799	3.38799	1.75965	0.289865
P63284	clpB	[K].LLSENGYDPVYGARPLKR.[A]	[802-819]	Unknown	Monomer	None	N	?	79.838	?	1	1	5.341	['P-loop containing nucleoside triphosphate hydrolases', 'P-loop containing nucleoside triphosphate hydrolases', 'Double Clp-N motif']	['159-545', '546-853', '4-156']	3	2	clpB546-853		0.910514	0.910514	1.80842	0.0843292
P63284	clpB	[Y].SVILLDEVEK.[A]	S672	Unknown	Monomer	None	N	?	79.838	?	1	1	5.341	['P-loop containing nucleoside triphosphate hydrolases', 'P-loop containing nucleoside triphosphate hydrolases', 'Double Clp-N motif']	['159-545', '546-853', '4-156']	3	2	clpB546-853	127	2.99514	2.99514	1.85571	0.267942
P63284	clpB	[R].LDMLNEELSDKER.[Q]	[441-453]	Unknown	Monomer	None	N	?	79.838	?	1	1	5.341	['P-loop containing nucleoside triphosphate hydrolases', 'P-loop containing nucleoside triphosphate hydrolases', 'Double Clp-N motif']	['159-545', '546-853', '4-156']	3	2	clpB159-545		1.38804	1.38804	1.86578	0.217839
P63284	clpB	[L].FLGPTGVGK.[T]	F603	Unknown	Monomer	None	N	?	79.838	?	1	1	5.341	['P-loop containing nucleoside triphosphate hydrolases', 'P-loop containing nucleoside triphosphate hydrolases', 'Double Clp-N motif']	['159-545', '546-853', '4-156']	3	2	clpB546-853	58	4.12789	4.12789	1.88533	0.153865
P63284	clpB	[T].AIVEGLAQR.[I]	A214	Unknown	Monomer	None	N	?	79.838	?	1	1	5.341	['P-loop containing nucleoside triphosphate hydrolases', 'P-loop containing nucleoside triphosphate hydrolases', 'Double Clp-N motif']	['159-545', '546-853', '4-156']	3	2	clpB159-545	56	1.01149	1.01149	1.89874	0.0982309
P63284	clpB	[R].LVGAPPGYVGYEEGGYLTEAVRR.[R]	[646-668]	Unknown	Monomer	None	N	?	79.838	?	1	1	5.341	['P-loop containing nucleoside triphosphate hydrolases', 'P-loop containing nucleoside triphosphate hydrolases', 'Double Clp-N motif']	['159-545', '546-853', '4-156']	3	2	clpB546-853		1.98875	1.98875	1.89938	0.23236
P63284	clpB	[K].RGDNFISSELFVL.[A]	L113	Unknown	Monomer	None	N	?	79.838	?	1	1	5.341	['P-loop containing nucleoside triphosphate hydrolases', 'P-loop containing nucleoside triphosphate hydrolases', 'Double Clp-N motif']	['159-545', '546-853', '4-156']	3	2	clpB4-156	110	0.944597	0.944597	1.93099	0.113906
P63284	clpB	[R].MSELQYGKIPELEK.[Q]	[498-511]	Unknown	Monomer	None	N	?	79.838	?	1	1	5.341	['P-loop containing nucleoside triphosphate hydrolases', 'P-loop containing nucleoside triphosphate hydrolases', 'Double Clp-N motif']	['159-545', '546-853', '4-156']	3	2	clpB159-545		0.803799	0.803799	2.00961	0.122725
P63284	clpB	[R].FGELDYAHMK.[E]	[729-738]	Unknown	Monomer	None	N	?	79.838	?	1	1	5.341	['P-loop containing nucleoside triphosphate hydrolases', 'P-loop containing nucleoside triphosphate hydrolases', 'Double Clp-N motif']	['159-545', '546-853', '4-156']	3	2	clpB546-853		2.22813	2.22813	2.02013	0.17779
P63284	clpB	[Q].RIINGEVPEGLK.[G]	R222	Unknown	Monomer	None	N	?	79.838	?	1	1	5.341	['P-loop containing nucleoside triphosphate hydrolases', 'P-loop containing nucleoside triphosphate hydrolases', 'Double Clp-N motif']	['159-545', '546-853', '4-156']	3	2	clpB159-545	64	0.982566	0.982566	2.05269	0.106619
P63284	clpB	[K].NNPVLIGEPGVGKT.[A]	T213	Unknown	Monomer	None	N	?	79.838	?	1	1	5.341	['P-loop containing nucleoside triphosphate hydrolases', 'P-loop containing nucleoside triphosphate hydrolases', 'Double Clp-N motif']	['159-545', '546-853', '4-156']	3	2	clpB159-545	55	9.4719	9.4719	2.07851	0.129832
P63284	clpB	[L].LNQEGGSVSPLLTSAGINAGQLR.[T]	L39	Unknown	Monomer	None	N	?	79.838	?	1	1	5.341	['P-loop containing nucleoside triphosphate hydrolases', 'P-loop containing nucleoside triphosphate hydrolases', 'Double Clp-N motif']	['159-545', '546-853', '4-156']	3	2	clpB4-156	36	0.592308	0.592308	2.13208	0.0972297
P63284	clpB	[R].AIQQQIENPLAQQILSGELVPGK.[V]	[820-842]	Unknown	Monomer	None	N	?	79.838	?	1	1	5.341	['P-loop containing nucleoside triphosphate hydrolases', 'P-loop containing nucleoside triphosphate hydrolases', 'Double Clp-N motif']	['159-545', '546-853', '4-156']	3	2	clpB546-853		1.30528	1.30528	2.18879	0.166685
P63284	clpB	[R].TKNNPVLIGEPGVGK.[T]	[198-212]	Unknown	Monomer	None	N	?	79.838	?	1	1	5.341	['P-loop containing nucleoside triphosphate hydrolases', 'P-loop containing nucleoside triphosphate hydrolases', 'Double Clp-N motif']	['159-545', '546-853', '4-156']	3	2	clpB159-545		0.459428	0.459428	2.35351	0.0125185
P63284	clpB	[K].LDPVIGR.[D]	[177-183]	Unknown	Monomer	None	N	?	79.838	?	1	1	5.341	['P-loop containing nucleoside triphosphate hydrolases', 'P-loop containing nucleoside triphosphate hydrolases', 'Double Clp-N motif']	['159-545', '546-853', '4-156']	3	2	clpB159-545		1.40885	1.40885	2.41054	0.161757
P63284	clpB	[M].SALLNQEGGSVSPLLTSAGINAGQLR.[T]	S36	Unknown	Monomer	None	N	?	79.838	?	1	1	5.341	['P-loop containing nucleoside triphosphate hydrolases', 'P-loop containing nucleoside triphosphate hydrolases', 'Double Clp-N motif']	['159-545', '546-853', '4-156']	3	2	clpB4-156	33	0.610594	0.610594	2.62178	0.0727236
P63284	clpB	[R].GDNFISSELFVL.[A]	L113	Unknown	Monomer	None	N	?	79.838	?	1	1	5.341	['P-loop containing nucleoside triphosphate hydrolases', 'P-loop containing nucleoside triphosphate hydrolases', 'Double Clp-N motif']	['159-545', '546-853', '4-156']	3	2	clpB4-156	110	0.941236	0.941236	2.67003	0.0534661
P63284	clpB	[R].AIQQQIENPLAQ.[Q]	Q831	Unknown	Monomer	None	N	?	79.838	?	1	1	5.341	['P-loop containing nucleoside triphosphate hydrolases', 'P-loop containing nucleoside triphosphate hydrolases', 'Double Clp-N motif']	['159-545', '546-853', '4-156']	3	2	clpB546-853	286	1.22828	1.22828	2.78579	0.0228715
P63284	clpB	[R].WTGIPVSR.[M]	[543-550]	Unknown	Monomer	None	N	?	79.838	?	1	1	5.341	['P-loop containing nucleoside triphosphate hydrolases', 'P-loop containing nucleoside triphosphate hydrolases', 'Double Clp-N motif']	['159-545', '546-853', '4-156']	3	2	clpBLNK		1.78348	1.78348	3.17405	0.0359923
P63284	clpB	[Q].QIENPLAQQILSGELVPGK.[V]	Q824	Unknown	Monomer	None	N	?	79.838	?	1	1	5.341	['P-loop containing nucleoside triphosphate hydrolases', 'P-loop containing nucleoside triphosphate hydrolases', 'Double Clp-N motif']	['159-545', '546-853', '4-156']	3	2	clpB546-853	279	1.40113	1.40113	3.24011	0.0624166
P63284	clpB	[R].VLNLCDKLAQK.[R]	[90-100]	Unknown	Monomer	None	N	?	79.838	?	1	1	5.341	['P-loop containing nucleoside triphosphate hydrolases', 'P-loop containing nucleoside triphosphate hydrolases', 'Double Clp-N motif']	['159-545', '546-853', '4-156']	3	2	clpB4-156		-0.528169	-0.528169	3.40783	0.0414599
P63284	clpB	[R].GYEIHISDEALK.[L]	[790-801]	Unknown	Monomer	None	N	?	79.838	?	1	1	5.341	['P-loop containing nucleoside triphosphate hydrolases', 'P-loop containing nucleoside triphosphate hydrolases', 'Double Clp-N motif']	['159-545', '546-853', '4-156']	3	2	clpB546-853		1.55395	1.55395	3.79043	0.0175353
P63284	clpB	[R].VIGQNEAVDAVSNAIR.[R]	[570-585]	Unknown	Monomer	None	N	?	79.838	?	1	1	5.341	['P-loop containing nucleoside triphosphate hydrolases', 'P-loop containing nucleoside triphosphate hydrolases', 'Double Clp-N motif']	['159-545', '546-853', '4-156']	3	2	clpB546-853		1.63381	1.63381	3.95262	0.0431868
P63284	clpB	[R].LVGAPPGYVGYEEGGYLTEAVR.[R]	[646-667]	Unknown	Monomer	None	N	?	79.838	?	1	1	5.341	['P-loop containing nucleoside triphosphate hydrolases', 'P-loop containing nucleoside triphosphate hydrolases', 'Double Clp-N motif']	['159-545', '546-853', '4-156']	3	2	clpB546-853		1.81337	1.81337	4.24362	0.0509342
P63284	clpB	[R].AGLADPNRPIGSF.[L]	F601	Unknown	Monomer	None	N	?	79.838	?	1	1	5.341	['P-loop containing nucleoside triphosphate hydrolases', 'P-loop containing nucleoside triphosphate hydrolases', 'Double Clp-N motif']	['159-545', '546-853', '4-156']	3	2	clpB546-853	56	2.56757	2.56757	6.65506	0.015518
P0A6G7	clpP	[H].TGQSLEQIER.[D]	T171	['cytosol']	['ClpP.14.', 'ClpA.6.', 'ClpX.6.']	None	N	6334	23.187	0.243877	26	3	5.538	['ClpP/crotonase']	['17-204']	1	1	clpP17-204	155	0.24455	0.24455	0.0899796	0.310563
P0A6G7	clpP	[L].HTGQSLEQIERDTERDR.[F]	H170	['cytosol']	['ClpP.14.', 'ClpA.6.', 'ClpX.6.']	None	N	6334	23.187	0.243877	26	3	5.538	['ClpP/crotonase']	['17-204']	1	1	clpP17-204	154	0.369826	0.369826	0.17657	0.573999
P0A6G7	clpP	[R].MNELMALHTGQSLEQIER.[D]	[163-180]	['cytosol']	['ClpP.14.', 'ClpA.6.', 'ClpX.6.']	None	N	6334	23.187	0.243877	26	3	5.538	['ClpP/crotonase']	['17-204']	1	1	clpP17-204		-0.386342	-0.386342	0.277407	0.205554
P0A6G7	clpP	[R].VMIHQPLGGYQGQATDIEIHAR.[E]	[133-154]	['cytosol']	['ClpP.14.', 'ClpA.6.', 'ClpX.6.']	None	N	6334	23.187	0.243877	26	3	5.538	['ClpP/crotonase']	['17-204']	1	1	clpP17-204		0.440038	0.440038	0.306998	0.430715
P0A6G7	clpP	[L].HTGQSLEQIERDTER.[D]	H170	['cytosol']	['ClpP.14.', 'ClpA.6.', 'ClpX.6.']	None	N	6334	23.187	0.243877	26	3	5.538	['ClpP/crotonase']	['17-204']	1	1	clpP17-204	154	0.335849	0.335849	0.324533	0.32265
P0A6G7	clpP	[M].GAFLLTAGAK.[G]	G113	['cytosol']	['ClpP.14.', 'ClpA.6.', 'ClpX.6.']	None	N	6334	23.187	0.243877	26	3	5.538	['ClpP/crotonase']	['17-204']	1	1	clpP17-204	97	-0.757138	-0.757138	0.358938	0.56776
P0A6G7	clpP	[R].FLSAPEAVEYGLVDSILTHR.[N]	[187-206]	['cytosol']	['ClpP.14.', 'ClpA.6.', 'ClpX.6.']	None	N	6334	23.187	0.243877	26	3	5.538	['ClpP/crotonase']	['17-204']	1	1	clpPLNK		-0.642215	-0.642215	0.382904	0.769872
P0A6G7	clpP	[K].RFCLPNSR.[V]	[125-132]	['cytosol']	['ClpP.14.', 'ClpA.6.', 'ClpX.6.']	None	N	6334	23.187	0.243877	26	3	5.538	['ClpP/crotonase']	['17-204']	1	1	clpP17-204		-0.281822	-0.281822	0.491624	0.234773
P0A6G7	clpP	[R].VMIHQPLGGYQGQ.[A]	Q145	['cytosol']	['ClpP.14.', 'ClpA.6.', 'ClpX.6.']	None	N	6334	23.187	0.243877	26	3	5.538	['ClpP/crotonase']	['17-204']	1	1	clpP17-204	129	-0.507622	-0.507622	0.519389	0.130989
P0A6G7	clpP	[R].FCLPNSR.[V]	[126-132]	['cytosol']	['ClpP.14.', 'ClpA.6.', 'ClpX.6.']	None	N	6334	23.187	0.243877	26	3	5.538	['ClpP/crotonase']	['17-204']	1	1	clpP17-204		-0.639575	-0.639575	0.788786	0.408972
P0A6G7	clpP	[M].ALHTGQSLEQIER.[D]	A168	['cytosol']	['ClpP.14.', 'ClpA.6.', 'ClpX.6.']	None	N	6334	23.187	0.243877	26	3	5.538	['ClpP/crotonase']	['17-204']	1	1	clpP17-204	152	1.33687	1.33687	0.81895	0.382115
P0A6G7	clpP	[T].GQSLEQIER.[D]	G172	['cytosol']	['ClpP.14.', 'ClpA.6.', 'ClpX.6.']	None	N	6334	23.187	0.243877	26	3	5.538	['ClpP/crotonase']	['17-204']	1	1	clpP17-204	156	1.60612	1.60612	0.85847	0.00932168
P0A6G7	clpP	[R].FLSAPEAVEYGLVDSIL.[T]	L203	['cytosol']	['ClpP.14.', 'ClpA.6.', 'ClpX.6.']	None	N	6334	23.187	0.243877	26	3	5.538	['ClpP/crotonase']	['17-204']	1	1	clpP17-204	187	1.10334	1.10334	0.964451	0.284167
P0A6G7	clpP	[R].FLSAPEAVEY.[G]	Y196	['cytosol']	['ClpP.14.', 'ClpA.6.', 'ClpX.6.']	None	N	6334	23.187	0.243877	26	3	5.538	['ClpP/crotonase']	['17-204']	1	1	clpP17-204	180	2.87595	2.87595	1.2412	0.30663
P0A6G7	clpP	[Y].GLVDSILTHRN.[-]	G197	['cytosol']	['ClpP.14.', 'ClpA.6.', 'ClpX.6.']	None	N	6334	23.187	0.243877	26	3	5.538	['ClpP/crotonase']	['17-204']	1	1	clpP17-204	181	2.92019	2.92019	1.42464	0.247411
P0A6G7	clpP	[R].FLSAPEAVEYGLVDSILTHRN.[-]	[187-207]	['cytosol']	['ClpP.14.', 'ClpA.6.', 'ClpX.6.']	None	N	6334	23.187	0.243877	26	3	5.538	['ClpP/crotonase']	['17-204']	1	1	clpPLNK		-2.17016	-2.17016	1.49293	1.01718
P0A6G7	clpP	[R].SFDIYSR.[L]	[30-36]	['cytosol']	['ClpP.14.', 'ClpA.6.', 'ClpX.6.']	None	N	6334	23.187	0.243877	26	3	5.538	['ClpP/crotonase']	['17-204']	1	1	clpP17-204		-1.41066	-1.41066	1.60028	0.6648
P0A6G7	clpP	[L].HTGQSLEQIER.[D]	H170	['cytosol']	['ClpP.14.', 'ClpA.6.', 'ClpX.6.']	None	N	6334	23.187	0.243877	26	3	5.538	['ClpP/crotonase']	['17-204']	1	1	clpP17-204	154	-12.046	-12.046	1.95403	0
P0A6G7	clpP	[M].IHQPLGGYQGQATDIEIHAR.[E]	I135	['cytosol']	['ClpP.14.', 'ClpA.6.', 'ClpX.6.']	None	N	6334	23.187	0.243877	26	3	5.538	['ClpP/crotonase']	['17-204']	1	1	clpP17-204	119	11.8534	11.8534	2.17465	0.201558
P0A6G7	clpP	[L].FLEAENPEK.[D]	F63	['cytosol']	['ClpP.14.', 'ClpA.6.', 'ClpX.6.']	None	N	6334	23.187	0.243877	26	3	5.538	['ClpP/crotonase']	['17-204']	1	1	clpP17-204	47	11.4778	11.4778	2.27876	0.102968
P0A6G7	clpP	[Y].GLVDSILTHR.[N]	G197	['cytosol']	['ClpP.14.', 'ClpA.6.', 'ClpX.6.']	None	N	6334	23.187	0.243877	26	3	5.538	['ClpP/crotonase']	['17-204']	1	1	clpP17-204	181	2.87986	2.87986	3.10187	0.0863854
P0A6G7	clpP	[M].ALVPMVIEQTSR.[G]	A15	['cytosol']	['ClpP.14.', 'ClpA.6.', 'ClpX.6.']	None	N	6334	23.187	0.243877	26	3	5.538	['ClpP/crotonase']	['17-204']	1	1	clpPLNK		1.41711	1.41711	3.61164	0.108357
P0A6H1	clpX	[F].NLEGVDLEFR.[D]	N342	['cytosol']	['ClpP.14.', 'ClpA.6.', 'ClpX.6.']	None	N	5857	46.356	0.450848	26	3	5.107	['P-loop containing nucleoside triphosphate hydrolases', 'Glucocorticoid receptor-like (DNA-binding domain)']	['64-403', '13-48']	2	2	clpX64-403	279	-0.0341098	-0.0341098	0.0234613	0.37613
P0A6H1	clpX	[R].KLIAGPSVYICDECVDLCNDIIREEIK.[E]	[27-53]	['cytosol']	['ClpP.14.', 'ClpA.6.', 'ClpX.6.']	None	N	5857	46.356	0.450848	26	3	5.107	['P-loop containing nucleoside triphosphate hydrolases', 'Glucocorticoid receptor-like (DNA-binding domain)']	['64-403', '13-48']	2	2	clpXLNK		0.20816	0.20816	0.0731774	0.523217
P0A6H1	clpX	[F].NLEGVDLEFRDEALDAIAK.[K]	N342	['cytosol']	['ClpP.14.', 'ClpA.6.', 'ClpX.6.']	None	N	5857	46.356	0.450848	26	3	5.107	['P-loop containing nucleoside triphosphate hydrolases', 'Glucocorticoid receptor-like (DNA-binding domain)']	['64-403', '13-48']	2	2	clpX64-403	279	0.225103	0.225103	0.0896681	0.36352
P0A6H1	clpX	[K].VVIDESVIDGQSKPLLIY.[G]	Y413	['cytosol']	['ClpP.14.', 'ClpA.6.', 'ClpX.6.']	None	N	5857	46.356	0.450848	26	3	5.107	['P-loop containing nucleoside triphosphate hydrolases', 'Glucocorticoid receptor-like (DNA-binding domain)']	['64-403', '13-48']	2	2	clpXLNK		0.575391	0.575391	0.0969365	0.890523
P0A6H1	clpX	[I].DEIDKISR.[K]	D184	['cytosol']	['ClpP.14.', 'ClpA.6.', 'ClpX.6.']	None	N	5857	46.356	0.450848	26	3	5.107	['P-loop containing nucleoside triphosphate hydrolases', 'Glucocorticoid receptor-like (DNA-binding domain)']	['64-403', '13-48']	2	2	clpX64-403	121	0.249227	0.249227	0.162324	0.148846
P0A6H1	clpX	[F].NLEGVDLEFRDEALDAIAKK.[A]	N342	['cytosol']	['ClpP.14.', 'ClpA.6.', 'ClpX.6.']	None	N	5857	46.356	0.450848	26	3	5.107	['P-loop containing nucleoside triphosphate hydrolases', 'Glucocorticoid receptor-like (DNA-binding domain)']	['64-403', '13-48']	2	2	clpX64-403	279	0.201652	0.201652	0.217685	0.189687
P0A6H1	clpX	[R].NHLDDYVIGQ.[E]	Q81	['cytosol']	['ClpP.14.', 'ClpA.6.', 'ClpX.6.']	None	N	5857	46.356	0.450848	26	3	5.107	['P-loop containing nucleoside triphosphate hydrolases', 'Glucocorticoid receptor-like (DNA-binding domain)']	['64-403', '13-48']	2	2	clpX64-403	18	0.297026	0.297026	0.42727	0.184
P0A6H1	clpX	[R].SALPTPHEI.[R]	I70	['cytosol']	['ClpP.14.', 'ClpA.6.', 'ClpX.6.']	None	N	5857	46.356	0.450848	26	3	5.107	['P-loop containing nucleoside triphosphate hydrolases', 'Glucocorticoid receptor-like (DNA-binding domain)']	['64-403', '13-48']	2	2	clpX64-403	7	1.09717	1.09717	0.481691	0.577915
P0A6H1	clpX	[C].NDIIREEIKEVAPHR.[E]	N45	['cytosol']	['ClpP.14.', 'ClpA.6.', 'ClpX.6.']	None	N	5857	46.356	0.450848	26	3	5.107	['P-loop containing nucleoside triphosphate hydrolases', 'Glucocorticoid receptor-like (DNA-binding domain)']	['64-403', '13-48']	2	2	clpX13-48	33	1.29055	1.29055	0.647248	0.274437
P0A6H1	clpX	[A].LPTPHEIR.[N]	L64	['cytosol']	['ClpP.14.', 'ClpA.6.', 'ClpX.6.']	None	N	5857	46.356	0.450848	26	3	5.107	['P-loop containing nucleoside triphosphate hydrolases', 'Glucocorticoid receptor-like (DNA-binding domain)']	['64-403', '13-48']	2	2	clpX64-403	1	4.28712	4.28712	0.76421	0.642819
P0A6H1	clpX	[A].GYVGEDVENIIQK.[L]	G152	['cytosol']	['ClpP.14.', 'ClpA.6.', 'ClpX.6.']	None	N	5857	46.356	0.450848	26	3	5.107	['P-loop containing nucleoside triphosphate hydrolases', 'Glucocorticoid receptor-like (DNA-binding domain)']	['64-403', '13-48']	2	2	clpX64-403	89	0.328072	0.328072	0.887273	0.102608
P0A6H1	clpX	[Y].DLPSMEDVEK.[V]	D386	['cytosol']	['ClpP.14.', 'ClpA.6.', 'ClpX.6.']	None	N	5857	46.356	0.450848	26	3	5.107	['P-loop containing nucleoside triphosphate hydrolases', 'Glucocorticoid receptor-like (DNA-binding domain)']	['64-403', '13-48']	2	2	clpX64-403	323	0.941612	0.941612	0.910064	0.172055
P0A6H1	clpX	[K].LIAGPSVYICDECVDLCNDIIREEIK.[E]	[28-53]	['cytosol']	['ClpP.14.', 'ClpA.6.', 'ClpX.6.']	None	N	5857	46.356	0.450848	26	3	5.107	['P-loop containing nucleoside triphosphate hydrolases', 'Glucocorticoid receptor-like (DNA-binding domain)']	['64-403', '13-48']	2	2	clpXLNK		1.25447	1.25447	1.01991	0.294863
P0A6H1	clpX	[R].DEALDAIAK.[K]	[352-360]	['cytosol']	['ClpP.14.', 'ClpA.6.', 'ClpX.6.']	None	N	5857	46.356	0.450848	26	3	5.107	['P-loop containing nucleoside triphosphate hydrolases', 'Glucocorticoid receptor-like (DNA-binding domain)']	['64-403', '13-48']	2	2	clpX64-403		-1.75577	-1.75577	1.28149	0.913121
P0A6H1	clpX	[L].TEAGYVGEDVENIIQK.[L]	T149	['cytosol']	['ClpP.14.', 'ClpA.6.', 'ClpX.6.']	None	N	5857	46.356	0.450848	26	3	5.107	['P-loop containing nucleoside triphosphate hydrolases', 'Glucocorticoid receptor-like (DNA-binding domain)']	['64-403', '13-48']	2	2	clpX64-403	86	0.614165	0.614165	1.78227	0.107143
P0A6H1	clpX	[K].LLYCSFCGK.[S]	[12-20]	['cytosol']	['ClpP.14.', 'ClpA.6.', 'ClpX.6.']	None	N	5857	46.356	0.450848	26	3	5.107	['P-loop containing nucleoside triphosphate hydrolases', 'Glucocorticoid receptor-like (DNA-binding domain)']	['64-403', '13-48']	2	2	clpXLNK		0.714386	0.714386	1.84002	0.0732075
P0A6H1	clpX	[R].NHLDDYVIGQEQAK.[K]	[72-85]	['cytosol']	['ClpP.14.', 'ClpA.6.', 'ClpX.6.']	None	N	5857	46.356	0.450848	26	3	5.107	['P-loop containing nucleoside triphosphate hydrolases', 'Glucocorticoid receptor-like (DNA-binding domain)']	['64-403', '13-48']	2	2	clpX64-403		0.8832	0.8832	1.86286	0.151909
P0A6H1	clpX	[R].SALPTPHEIR.[N]	[62-71]	['cytosol']	['ClpP.14.', 'ClpA.6.', 'ClpX.6.']	None	N	5857	46.356	0.450848	26	3	5.107	['P-loop containing nucleoside triphosphate hydrolases', 'Glucocorticoid receptor-like (DNA-binding domain)']	['64-403', '13-48']	2	2	clpXLNK		0.723146	0.723146	2.80195	0.0841121
P0A6I0	cmk	[K].IFLDASSEER.[A]	[145-154]	['cytosol']	Monomer	['Mg2']	N	1997	24.746	0.0820601	1	1	5.575	['P-loop containing nucleoside triphosphate hydrolases']	['7-219']	1	1	cmk7-219		0.442274	0.442274	0.252058	0.528329
P0A6I0	cmk	[Q].EVANAASQVAAFPR.[V]	E95	['cytosol']	Monomer	['Mg2']	N	1997	24.746	0.0820601	1	1	5.575	['P-loop containing nucleoside triphosphate hydrolases']	['7-219']	1	1	cmk7-219	89	-0.526992	-0.526992	0.79279	0.13304
P0A6I0	cmk	[R].DMGTVVFPDAPVKIF.[L]	F146	['cytosol']	Monomer	['Mg2']	N	1997	24.746	0.0820601	1	1	5.575	['P-loop containing nucleoside triphosphate hydrolases']	['7-219']	1	1	cmk7-219	140	1.77932	1.77932	0.905756	0.402481
P0A6I0	cmk	[L].SIEQVIEK.[A]	S208	['cytosol']	Monomer	['Mg2']	N	1997	24.746	0.0820601	1	1	5.575	['P-loop containing nucleoside triphosphate hydrolases']	['7-219']	1	1	cmk7-219	202	3.34813	3.34813	1.12896	0.374361
P0A6I0	cmk	[R].FVSTNGNLEVILEGEDVSGEIR.[T]	[71-92]	['cytosol']	Monomer	['Mg2']	N	1997	24.746	0.0820601	1	1	5.575	['P-loop containing nucleoside triphosphate hydrolases']	['7-219']	1	1	cmk7-219		0.910164	0.910164	1.25202	0.192219
P0A6I0	cmk	[R].AVAPLVPAADALVL.[D]	L202	['cytosol']	Monomer	['Mg2']	N	1997	24.746	0.0820601	1	1	5.575	['P-loop containing nucleoside triphosphate hydrolases']	['7-219']	1	1	cmk7-219	196	2.56787	2.56787	1.39002	0.247878
P0A6I0	cmk	[R].ELPGLIADGR.[D]	[122-131]	['cytosol']	Monomer	['Mg2']	N	1997	24.746	0.0820601	1	1	5.575	['P-loop containing nucleoside triphosphate hydrolases']	['7-219']	1	1	cmk7-219		1.50621	1.50621	1.40094	0.218776
P0A6I0	cmk	[R].AVAPLVPAADAL.[V]	L200	['cytosol']	Monomer	['Mg2']	N	1997	24.746	0.0820601	1	1	5.575	['P-loop containing nucleoside triphosphate hydrolases']	['7-219']	1	1	cmk7-219	194	2.20618	2.20618	1.50993	0.209066
P0A6I0	cmk	[R].DMGTVVFPDAPVK.[I]	[132-144]	['cytosol']	Monomer	['Mg2']	N	1997	24.746	0.0820601	1	1	5.575	['P-loop containing nucleoside triphosphate hydrolases']	['7-219']	1	1	cmk7-219		5.92104	5.92104	1.5791	0.119426
P0A6I0	cmk	[N].GNLEVILEGEDVSGEIR.[T]	G76	['cytosol']	Monomer	['Mg2']	N	1997	24.746	0.0820601	1	1	5.575	['P-loop containing nucleoside triphosphate hydrolases']	['7-219']	1	1	cmk7-219	70	8.52238	8.52238	1.63161	0.219402
P0A6I0	cmk	[R].AVAPLVPAADALVLDSTTL.[S]	L207	['cytosol']	Monomer	['Mg2']	N	1997	24.746	0.0820601	1	1	5.575	['P-loop containing nucleoside triphosphate hydrolases']	['7-219']	1	1	cmk7-219	201	2.77377	2.77377	1.91643	0.253207
P0A6I0	cmk	[M].TAIAPVITIDGPSGAGK.[G]	T2	['cytosol']	Monomer	['Mg2']	N	1997	24.746	0.0820601	1	1	5.575	['P-loop containing nucleoside triphosphate hydrolases']	['7-219']	1	1	cmkLNK		2.01519	2.01519	2.28005	0.138916
P0A6I0	cmk	[I].LEGEDVSGEIR.[T]	L82	['cytosol']	Monomer	['Mg2']	N	1997	24.746	0.0820601	1	1	5.575	['P-loop containing nucleoside triphosphate hydrolases']	['7-219']	1	1	cmk7-219	76	0.936322	0.936322	2.33522	0.0821252
P0A6I0	cmk	[K].GFSVNFER.[L]	[166-173]	['cytosol']	Monomer	['Mg2']	N	1997	24.746	0.0820601	1	1	5.575	['P-loop containing nucleoside triphosphate hydrolases']	['7-219']	1	1	cmk7-219		0.98501	0.98501	2.39135	0.080415
P0A6I0	cmk	[A].SQVAAFPR.[V]	S101	['cytosol']	Monomer	['Mg2']	N	1997	24.746	0.0820601	1	1	5.575	['P-loop containing nucleoside triphosphate hydrolases']	['7-219']	1	1	cmk7-219	95	12.1889	12.1889	2.47684	0.0818635
P0A6I0	cmk	[R].AVAPLVPAADALVLDST.[T]	T205	['cytosol']	Monomer	['Mg2']	N	1997	24.746	0.0820601	1	1	5.575	['P-loop containing nucleoside triphosphate hydrolases']	['7-219']	1	1	cmk7-219	199	2.16056	2.16056	2.63948	0.0658401
P76290	cmoA	[R].LHNAGFEHSELWFQ.[C]	Q231	['cytosol']	['CmoA.2']	None	N	1571	27.777	0.0724621	2	1	5.329	['S-adenosyl-L-methionine-dependent methyltransferases']	['20-242']	1	1	cmoA20-242	212	-0.0557433	-0.0557433	0.0702984	0.155228
P76290	cmoA	[K].FSFEDAK.[V]	[166-172]	['cytosol']	['CmoA.2']	None	N	1571	27.777	0.0724621	2	1	5.329	['S-adenosyl-L-methionine-dependent methyltransferases']	['20-242']	1	1	cmoA20-242		0.820155	0.820155	0.498031	0.407265
P76290	cmoA	[R].ANGYSELEISQKR.[S]	[187-199]	['cytosol']	['CmoA.2']	None	N	1571	27.777	0.0724621	2	1	5.329	['S-adenosyl-L-methionine-dependent methyltransferases']	['20-242']	1	1	cmoA20-242		0.805945	0.805945	0.928027	0.232157
P76290	cmoA	[R].DIAIENASMVVL.[N]	L131	['cytosol']	['CmoA.2']	None	N	1571	27.777	0.0724621	2	1	5.329	['S-adenosyl-L-methionine-dependent methyltransferases']	['20-242']	1	1	cmoA20-242	112	2.8667	2.8667	1.21172	0.32354
P76290	cmoA	[R].LGDWTFDER.[V]	[15-23]	['cytosol']	['CmoA.2']	None	N	1571	27.777	0.0724621	2	1	5.329	['S-adenosyl-L-methionine-dependent methyltransferases']	['20-242']	1	1	cmoALNK		0.505914	0.505914	1.22939	0.118469
P76290	cmoA	[K].IIAIDNSPAMIER.[C]	[85-97]	['cytosol']	['CmoA.2']	None	N	1571	27.777	0.0724621	2	1	5.329	['S-adenosyl-L-methionine-dependent methyltransferases']	['20-242']	1	1	cmoA20-242		1.31849	1.31849	1.56052	0.25679
P76290	cmoA	[K].IYQGLNPGGALVL.[S]	L162	['cytosol']	['CmoA.2']	None	N	1571	27.777	0.0724621	2	1	5.329	['S-adenosyl-L-methionine-dependent methyltransferases']	['20-242']	1	1	cmoA20-242	143	2.65175	2.65175	2.0266	0.1287
P76290	cmoA	[R].HIDAYKAPTPVDVIEGDIR.[D]	[101-119]	['cytosol']	['CmoA.2']	None	N	1571	27.777	0.0724621	2	1	5.329	['S-adenosyl-L-methionine-dependent methyltransferases']	['20-242']	1	1	cmoA20-242		0.831625	0.831625	2.22488	0.117114
P76290	cmoA	[Y].KAPTPVDVIEGDIR.[D]	K106	['cytosol']	['CmoA.2']	None	N	1571	27.777	0.0724621	2	1	5.329	['S-adenosyl-L-methionine-dependent methyltransferases']	['20-242']	1	1	cmoA20-242	87	1.78196	1.78196	2.28003	0.194562
P76291	cmoB	[R].AHLLPLGIEQLPALK.[A]	[174-188]	['cytosol']	['CmoB.4']	None	N	1115	37.007	0.0685185	4	1	6.292	['S-adenosyl-L-methionine-dependent methyltransferases']	['91-323']	1	1	cmoB91-323		0.229875	0.229875	0.242988	0.301573
P76291	cmoB	[R].NVYFIPSALALK.[N]	[248-259]	['cytosol']	['CmoB.4']	None	N	1115	37.007	0.0685185	4	1	6.292	['S-adenosyl-L-methionine-dependent methyltransferases']	['91-323']	1	1	cmoB91-323		-1.29023	-1.29023	0.615214	0.585404
P76291	cmoB	[K].CGFVDIR.[I]	[265-271]	['cytosol']	['CmoB.4']	None	N	1115	37.007	0.0685185	4	1	6.292	['S-adenosyl-L-methionine-dependent methyltransferases']	['91-323']	1	1	cmoB91-323		0.724903	0.724903	0.665704	0.314745
P76291	cmoB	[K].DQLVNEGELVLETL.[V]	L227	['cytosol']	['CmoB.4']	None	N	1115	37.007	0.0685185	4	1	6.292	['S-adenosyl-L-methionine-dependent methyltransferases']	['91-323']	1	1	cmoB91-323	137	8.90751	8.90751	1.23263	0.357304
P36566	cmoM	[R].VLDAGGGEGQTAIK.[M]	[48-61]	['cytosol']	Monomer	None	N	323	29.814	0.0159909	1	1	?	['S-adenosyl-L-methionine-dependent methyltransferases']	['6-241']	1	1	cmoM6-241		-0.617359	-0.617359	0.649523	0.237324
P69826	cmtA	[V].ETESEDEFAQSANAVK.[A]	E342	['inner membrane']	['CmtB.', 'CmtA.']	None	N	?	48.971	?	2	2	8.942	['Phosphotyrosine protein phosphatases I-like']	['369-459']	1	1	cmtALNK		0.194353	0.194353	0.215113	0.279486
P77395	cnoX	[K].DAWQLSNQNGEIGLLL.[A]	L154	['cytosol']	Monomer	None	N	5221	31.791	0.275618	1	1	?	['Thioredoxin fold', 'alpha-alpha superhelix']	['3-112', '118-241']	2	2	cnoX118-241	37	0.42666	0.42666	0.609444	0.202025
P77395	cnoX	[R].NEEALELLFGHLRK.[D]	[232-245]	['cytosol']	Monomer	None	N	5221	31.791	0.275618	1	1	?	['Thioredoxin fold', 'alpha-alpha superhelix']	['3-112', '118-241']	2	2	cnoXLNK		1.006	1.006	0.622782	0.428153
P77395	cnoX	[M].SVENIVNINESNLQQVLEQSMTTPVLF.[Y]	[2-28]	['cytosol']	Monomer	None	N	5221	31.791	0.275618	1	1	?	['Thioredoxin fold', 'alpha-alpha superhelix']	['3-112', '118-241']	2	2	cnoXLNK		9.47468	9.47468	0.645279	0.817759
P77395	cnoX	[R].YQGLVAQIELLK.[Q]	[183-194]	['cytosol']	Monomer	None	N	5221	31.791	0.275618	1	1	?	['Thioredoxin fold', 'alpha-alpha superhelix']	['3-112', '118-241']	2	2	cnoX118-241		0.405695	0.405695	0.675141	0.198536
P77395	cnoX	[R].KTFQEILAALGTGDALASK.[Y]	[256-274]	['cytosol']	Monomer	None	N	5221	31.791	0.275618	1	1	?	['Thioredoxin fold', 'alpha-alpha superhelix']	['3-112', '118-241']	2	2	cnoXLNK		0.663496	0.663496	0.758188	0.270601
P77395	cnoX	[R].NEEALELLFGHLR.[K]	[232-244]	['cytosol']	Monomer	None	N	5221	31.791	0.275618	1	1	?	['Thioredoxin fold', 'alpha-alpha superhelix']	['3-112', '118-241']	2	2	cnoXLNK		0.850372	0.850372	0.862051	0.199731
P77395	cnoX	[R].AIPTVYLFQNGQPVDGFQGPQPEEAIR.[A]	[77-103]	['cytosol']	Monomer	None	N	5221	31.791	0.275618	1	1	?	['Thioredoxin fold', 'alpha-alpha superhelix']	['3-112', '118-241']	2	2	cnoX3-112		-1.16049	-1.16049	0.965779	0.666339
P77395	cnoX	[R].SQHCLQLTPILESLAAQYNGQFILAK.[L]	[35-60]	['cytosol']	Monomer	None	N	5221	31.791	0.275618	1	1	?	['Thioredoxin fold', 'alpha-alpha superhelix']	['3-112', '118-241']	2	2	cnoX3-112		-8.14289	-8.14289	1.06548	0
P77395	cnoX	[L].LDKVLPREEELK.[A]	L106	['cytosol']	Monomer	None	N	5221	31.791	0.275618	1	1	?	['Thioredoxin fold', 'alpha-alpha superhelix']	['3-112', '118-241']	2	2	cnoX3-112	104	3.0593	3.0593	1.08901	0.380456
P77395	cnoX	[Y].LFQNGQPVDGFQGPQPEEAIR.[A]	L83	['cytosol']	Monomer	None	N	5221	31.791	0.275618	1	1	?	['Thioredoxin fold', 'alpha-alpha superhelix']	['3-112', '118-241']	2	2	cnoX3-112	81	3.23945	3.23945	1.15003	0.35582
P77395	cnoX	[M].SVENIVNINESNLQ.[Q]	[2-15]	['cytosol']	Monomer	None	N	5221	31.791	0.275618	1	1	?	['Thioredoxin fold', 'alpha-alpha superhelix']	['3-112', '118-241']	2	2	cnoXLNK		10.4054	10.4054	1.25654	0.347197
P77395	cnoX	[R].KTFQEILAAL.[G]	L265	['cytosol']	Monomer	None	N	5221	31.791	0.275618	1	1	?	['Thioredoxin fold', 'alpha-alpha superhelix']	['3-112', '118-241']	2	2	cnoXLNK		1.37494	1.37494	1.26969	0.215528
P77395	cnoX	[L].MQESNYTDALPLLK.[D]	M125	['cytosol']	Monomer	None	N	5221	31.791	0.275618	1	1	?	['Thioredoxin fold', 'alpha-alpha superhelix']	['3-112', '118-241']	2	2	cnoX118-241	8	-0.540725	-0.540725	1.29633	0.0450206
P77395	cnoX	[M].SVENIVNINESNLQQVLEQ.[S]	[2-20]	['cytosol']	Monomer	None	N	5221	31.791	0.275618	1	1	?	['Thioredoxin fold', 'alpha-alpha superhelix']	['3-112', '118-241']	2	2	cnoXLNK		9.7842	9.7842	1.31736	0.321725
P77395	cnoX	[R].SQHCLQLTPILESL.[A]	L48	['cytosol']	Monomer	None	N	5221	31.791	0.275618	1	1	?	['Thioredoxin fold', 'alpha-alpha superhelix']	['3-112', '118-241']	2	2	cnoX3-112	46	4.01223	4.01223	1.38834	0.276888
P77395	cnoX	[R].ALLDKVLPREEELK.[A]	[104-117]	['cytosol']	Monomer	None	N	5221	31.791	0.275618	1	1	?	['Thioredoxin fold', 'alpha-alpha superhelix']	['3-112', '118-241']	2	2	cnoXLNK		0.67855	0.67855	1.42118	0.12908
P77395	cnoX	[K].TIPLQDQDTR.[Y]	[173-182]	['cytosol']	Monomer	None	N	5221	31.791	0.275618	1	1	?	['Thioredoxin fold', 'alpha-alpha superhelix']	['3-112', '118-241']	2	2	cnoX118-241		0.751487	0.751487	2.05864	0.0746176
P77395	cnoX	[K].DAWQLSNQNGEIGLL.[L]	L153	['cytosol']	Monomer	None	N	5221	31.791	0.275618	1	1	?	['Thioredoxin fold', 'alpha-alpha superhelix']	['3-112', '118-241']	2	2	cnoX118-241	36	0.824361	0.824361	2.36282	0.0614764
P77395	cnoX	[L].NRSEDAEAVLK.[T]	N162	['cytosol']	Monomer	None	N	5221	31.791	0.275618	1	1	?	['Thioredoxin fold', 'alpha-alpha superhelix']	['3-112', '118-241']	2	2	cnoX118-241	45	-3.75897	-3.75897	3.89919	0.10719
P77395	cnoX	[L].VAQIELLK.[Q]	V187	['cytosol']	Monomer	None	N	5221	31.791	0.275618	1	1	?	['Thioredoxin fold', 'alpha-alpha superhelix']	['3-112', '118-241']	2	2	cnoX118-241	70	1.02739	1.02739	3.94495	0.0674165
P64467	cnu	[R].LFDLGQVPK.[S]	[56-64]	['cytosol']	Monomer	None	N	1001	8.417	0.0139907	1	1	6.481	['Open three-helical up-and-down bundle']	['4-70']	1	1	cnu4-70		0.570977	0.570977	0.194421	0.780225
P64467	cnu	[-].MTVQDYLLK.[F]	[1-9]	['cytosol']	Monomer	None	N	1001	8.417	0.0139907	1	1	6.481	['Open three-helical up-and-down bundle']	['4-70']	1	1	cnuLNK		0.242739	0.242739	0.199382	0.384691
P64467	cnu	[R].KISSLESLEK.[L]	[12-21]	['cytosol']	Monomer	None	N	1001	8.417	0.0139907	1	1	6.481	['Open three-helical up-and-down bundle']	['4-70']	1	1	cnu4-70		0.41646	0.41646	0.392069	0.189149
P0A6I3	coaA	[R].RVELITTDGFLHPNQVLK.[E]	[120-137]	['cytosol']	['CoaA.2']	['Mg2+']	Y	1020	36.36	0.0615847	2	1	6.519	['P-loop containing nucleoside triphosphate hydrolases']	['10-315']	1	1	coaA10-315		-0.281217	-0.281217	0.204168	0.0693793
P0A6I3	coaA	[R].ASLILTK.[S]	[297-303]	['cytosol']	['CoaA.2']	['Mg2+']	Y	1020	36.36	0.0615847	2	1	6.519	['P-loop containing nucleoside triphosphate hydrolases']	['10-315']	1	1	coaA10-315		0.326755	0.326755	0.877746	0.104089
P0A6I3	coaA	[K].SGVPNVTAPVYSHL.[I]	L178	['cytosol']	['CoaA.2']	['Mg2+']	Y	1020	36.36	0.0615847	2	1	6.519	['P-loop containing nucleoside triphosphate hydrolases']	['10-315']	1	1	coaA10-315	169	1.77894	1.77894	0.886538	0.401658
P0A6I3	coaA	[R].QAVLEQFLGTNGQR.[I]	[73-86]	['cytosol']	['CoaA.2']	['Mg2+']	Y	1020	36.36	0.0615847	2	1	6.519	['P-loop containing nucleoside triphosphate hydrolases']	['10-315']	1	1	coaA10-315		1.24135	1.24135	1.11614	0.244716
P0A6I3	coaA	[R].VELITTDGFL.[H]	L130	['cytosol']	['CoaA.2']	['Mg2+']	Y	1020	36.36	0.0615847	2	1	6.519	['P-loop containing nucleoside triphosphate hydrolases']	['10-315']	1	1	coaA10-315	121	9.22062	9.22062	1.66468	0.211148
P0ABQ0	coaBC	[R].KELLGQLLLDEIVTR.[Y]	[385-399]	['cytosol']	['Dfp.12']	['Mg2+']	Y	1126	43.438	0.0812189	12	1	?	['Ribokinase-like', 'Homo-oligomeric flavin-containing Cys decarboxylases, HFCD']	['184-401', '3-180']	2	2	coaBC184-401		0.471823	0.471823	0.21868	0.308278
P0ABQ0	coaBC	[F].AAETNNVEEYAR.[Q]	A328	['cytosol']	['Dfp.12']	['Mg2+']	Y	1126	43.438	0.0812189	12	1	?	['Ribokinase-like', 'Homo-oligomeric flavin-containing Cys decarboxylases, HFCD']	['184-401', '3-180']	2	2	coaBC184-401	145	0.670219	0.670219	0.915275	0.160753
P0ABQ0	coaBC	[K].ELLGQLLLDEIVTRYDEK.[N]	[386-403]	['cytosol']	['Dfp.12']	['Mg2+']	Y	1126	43.438	0.0812189	12	1	?	['Ribokinase-like', 'Homo-oligomeric flavin-containing Cys decarboxylases, HFCD']	['184-401', '3-180']	2	2	coaBCLNK		-7.84428	-7.84428	0.979464	0
P0ABQ0	coaBC	[K].QATQGDELTIK.[M]	[293-303]	['cytosol']	['Dfp.12']	['Mg2+']	Y	1126	43.438	0.0812189	12	1	?	['Ribokinase-like', 'Homo-oligomeric flavin-containing Cys decarboxylases, HFCD']	['184-401', '3-180']	2	2	coaBC184-401		0.344902	0.344902	1.06749	0.061959
P0ABQ0	coaBC	[K].ELLGQLLLDEIVTR.[Y]	[386-399]	['cytosol']	['Dfp.12']	['Mg2+']	Y	1126	43.438	0.0812189	12	1	?	['Ribokinase-like', 'Homo-oligomeric flavin-containing Cys decarboxylases, HFCD']	['184-401', '3-180']	2	2	coaBC184-401		0.234166	0.234166	1.23384	0.0321437
P0ABQ0	coaBC	[Q].LLLDEIVTR.[Y]	L391	['cytosol']	['Dfp.12']	['Mg2+']	Y	1126	43.438	0.0812189	12	1	?	['Ribokinase-like', 'Homo-oligomeric flavin-containing Cys decarboxylases, HFCD']	['184-401', '3-180']	2	2	coaBC184-401	208	1.32209	1.32209	1.82443	0.133426
P0A6I6	coaD	[R].AIYPGTFDPITNGHIDIVTR.[A]	[5-24]	['cytosol']	['CoaD.6']	['Mg2+']	Y	1201	17.837	0.0355725	6	1	6.724	['Adenine nucleotide alpha hydrolase-like']	['3-157']	1	1	coaD3-157		-0.166259	-0.166259	0.311415	0.203327
P0A6I6	coaD	[R].HLMPELESVF.[L]	F117	['cytosol']	['CoaD.6']	['Mg2+']	Y	1201	17.837	0.0355725	6	1	6.724	['Adenine nucleotide alpha hydrolase-like']	['3-157']	1	1	coaD3-157	115	8.91927	8.91927	0.904439	0.551096
P0A6I6	coaD	[R].HQGDVTHFLPENVHQAL.[M]	L154	['cytosol']	['CoaD.6']	['Mg2+']	Y	1201	17.837	0.0355725	6	1	6.724	['Adenine nucleotide alpha hydrolase-like']	['3-157']	1	1	coaD3-157	152	10.2202	10.2202	1.25451	0.348047
P0A6I9	coaE	[A].VADDVIDNNGAPDAIASDVAR.[L]	V168	['cytosol']	Monomer	None	Y	283	22.622	0.0106308	1	1	5.909	['P-loop containing nucleoside triphosphate hydrolases']	['1-190']	1	1	coaE1-190	168	-0.634422	-0.634422	0.608888	0.0548775
P75960	cobB	[R].QLQQPEIQPNAAHLALAK.[L]	[98-115]	['cytosol']	Monomer	None	N	827	31.464	0.0432084	1	1	5.444	['DHS-like NAD/FAD-binding domain']	['4-233']	1	1	cobB4-233		0.435717	0.435717	0.163957	0.484158
P75960	cobB	[L].VLTGAGISAESGIR.[T]	V45	['cytosol']	Monomer	None	N	827	31.464	0.0432084	1	1	5.444	['DHS-like NAD/FAD-binding domain']	['4-233']	1	1	cobB4-233	42	0.206943	0.206943	0.469291	0.151874
P75960	cobB	[R].FLLVTQNIDNLHER.[A]	[124-137]	['cytosol']	Monomer	None	N	827	31.464	0.0432084	1	1	5.444	['DHS-like NAD/FAD-binding domain']	['4-233']	1	1	cobB4-233		-0.442715	-0.442715	0.539205	0.289354
P36562	cobT	[R].LGEGSGAALAMP.[I]	P327	['cytosol']	['CobT.2']	None	N	186	36.987	0.0114238	2	1	5.088	['Nicotinate mononucleotide:5,6-dimethylbenzimidazole phosphoribosyltransferase (CobT)']	['6-344']	1	1	cobT6-344	322	9.7849	9.7849	1.50528	0.255711
P25524	codA	[Y].LEQPEAIDYKR.[-]	L417	['cytosol']	['CodA.6']	['Fe2+']	N	1426	47.591	0.112692	6	1	5.852	['TIM beta/alpha-barrel', 'Composite domain of metallo-dependent hydrolases']	['57-376', '6-65']	2	2	codALNK		0.0171998	0.0171998	0.0101193	0.454525
P25524	codA	[R].FVETVAALAHHEGMGAR.[V]	[226-242]	['cytosol']	['CodA.6']	['Fe2+']	N	1426	47.591	0.112692	6	1	5.852	['TIM beta/alpha-barrel', 'Composite domain of metallo-dependent hydrolases']	['57-376', '6-65']	2	2	codA57-376		-0.710561	-0.710561	0.400642	0.122291
P25524	codA	[R].LIDVHCDEIDDEQSR.[F]	[211-225]	['cytosol']	['CodA.6']	['Fe2+']	N	1426	47.591	0.112692	6	1	5.852	['TIM beta/alpha-barrel', 'Composite domain of metallo-dependent hydrolases']	['57-376', '6-65']	2	2	codA57-376		0.208788	0.208788	0.459506	0.131819
P25524	codA	[R].TLNLQDYGIAAGNSANLIILPAENGFDALRR.[Q]	[361-391]	['cytosol']	['CodA.6']	['Fe2+']	N	1426	47.591	0.112692	6	1	5.852	['TIM beta/alpha-barrel', 'Composite domain of metallo-dependent hydrolases']	['57-376', '6-65']	2	2	codALNK		-9.38652	-9.38652	1.70767	0
P25524	codA	[K].VIASTQPAQTTVYLEQPEAIDYKR.[-]	[404-427]	['cytosol']	['CodA.6']	['Fe2+']	N	1426	47.591	0.112692	6	1	5.852	['TIM beta/alpha-barrel', 'Composite domain of metallo-dependent hydrolases']	['57-376', '6-65']	2	2	codALNK		-2.49108	-2.49108	1.88324	0.178949
P25524	codA	[R].LGADVVGAIPHFEFTR.[E]	[176-191]	['cytosol']	['CodA.6']	['Fe2+']	N	1426	47.591	0.112692	6	1	5.852	['TIM beta/alpha-barrel', 'Composite domain of metallo-dependent hydrolases']	['57-376', '6-65']	2	2	codA57-376		-1.07424	-1.07424	2.22712	0.259771
P25524	codA	[K].TFALAQKYDR.[L]	[201-210]	['cytosol']	['CodA.6']	['Fe2+']	N	1426	47.591	0.112692	6	1	5.852	['TIM beta/alpha-barrel', 'Composite domain of metallo-dependent hydrolases']	['57-376', '6-65']	2	2	codA57-376		-10.9394	-10.9394	2.63628	0
P25524	codA	[R].LPGEEGLWQIHLQDGK.[I]	[14-29]	['cytosol']	['CodA.6']	['Fe2+']	N	1426	47.591	0.112692	6	1	5.852	['TIM beta/alpha-barrel', 'Composite domain of metallo-dependent hydrolases']	['57-376', '6-65']	2	2	codA6-65		-1.46153	-1.46153	2.96656	0.171076
P25524	codA	[K].WQIANGIQHVR.[T]	[111-121]	['cytosol']	['CodA.6']	['Fe2+']	N	1426	47.591	0.112692	6	1	5.852	['TIM beta/alpha-barrel', 'Composite domain of metallo-dependent hydrolases']	['57-376', '6-65']	2	2	codA57-376		-1.13474	-1.13474	3.5362	0.0358458
P75974	cohE	[K].ALNPNWPEPYIK.[I]	[189-200]	['cytosol']	Monomer	None	Y	697	25.095	0.0290448	1	1	?	['LexA/Signal peptidase']	['90-214']	1	1	cohE90-214		0.149458	0.149458	0.332064	0.0719466
P75952	comR	[K].SVESALADYFAAIANCFTSKDTPA.[G]	A115	['cytosol']	Monomer	None	N	227	23.362	0.00880613	1	1	6.639	['Tetracyclin repressor-like, C-terminal domain', 'DNA/RNA-binding 3-helical bundle']	['92-206', '11-83']	2	2	comR92-206	24	-0.761656	-0.761656	2.16255	0.118804
Q59385	copA	[K].ESLEQRPDVEQADVSIT.[E]	T39	Unknown	Monomer	None	N	117	7.481	0.00145343	1	1	5.289	['HAD-like', 'Double-stranded beta-helix', 'Ferredoxin-like', 'Ferredoxin-like', 'Calcium ATPase, transmembrane domain M']	['519-539+576-824', '322-419', '101-166', '2-67', '286-323+420-515+767-786']	5	4	copA2-67	38	0.0791972	0.0791972	0.163229	0.0084803
Q59385	copA	[T].ASAEQLIETIK.[Q]	A47	Unknown	Monomer	None	N	117	7.481	0.00145343	1	1	5.289	['HAD-like', 'Double-stranded beta-helix', 'Ferredoxin-like', 'Ferredoxin-like', 'Calcium ATPase, transmembrane domain M']	['519-539+576-824', '322-419', '101-166', '2-67', '286-323+420-515+767-786']	5	4	copA2-67	46	0.323183	0.323183	0.228449	0.43296
Q59385	copA	[M].SQTIDLTLDGLSCGH.[C]	[2-16]	Unknown	Monomer	None	N	117	7.481	0.00145343	1	1	5.289	['HAD-like', 'Double-stranded beta-helix', 'Ferredoxin-like', 'Ferredoxin-like', 'Calcium ATPase, transmembrane domain M']	['519-539+576-824', '322-419', '101-166', '2-67', '286-323+420-515+767-786']	5	4	copA2-67		-0.148914	-0.148914	0.267013	0.113703
Q59385	copA	[E].QLIETIK.[Q]	Q51	Unknown	Monomer	None	N	117	7.481	0.00145343	1	1	5.289	['HAD-like', 'Double-stranded beta-helix', 'Ferredoxin-like', 'Ferredoxin-like', 'Calcium ATPase, transmembrane domain M']	['519-539+576-824', '322-419', '101-166', '2-67', '286-323+420-515+767-786']	5	4	copA2-67	50	0.257768	0.257768	0.358252	0.131834
Q59385	copA	[M].SQTIDLTLDGL.[S]	[2-12]	Unknown	Monomer	None	N	117	7.481	0.00145343	1	1	5.289	['HAD-like', 'Double-stranded beta-helix', 'Ferredoxin-like', 'Ferredoxin-like', 'Calcium ATPase, transmembrane domain M']	['519-539+576-824', '322-419', '101-166', '2-67', '286-323+420-515+767-786']	5	4	copA2-67		0.317261	0.317261	0.388135	0.266498
Q59385	copA	[K].ESLEQRPDVEQA.[D]	A34	Unknown	Monomer	None	N	117	7.481	0.00145343	1	1	5.289	['HAD-like', 'Double-stranded beta-helix', 'Ferredoxin-like', 'Ferredoxin-like', 'Calcium ATPase, transmembrane domain M']	['519-539+576-824', '322-419', '101-166', '2-67', '286-323+420-515+767-786']	5	4	copA2-67	33	0.801594	0.801594	0.433697	0.377318
Q59385	copA	[A].SAEQLIETIK.[Q]	S48	Unknown	Monomer	None	N	117	7.481	0.00145343	1	1	5.289	['HAD-like', 'Double-stranded beta-helix', 'Ferredoxin-like', 'Ferredoxin-like', 'Calcium ATPase, transmembrane domain M']	['519-539+576-824', '322-419', '101-166', '2-67', '286-323+420-515+767-786']	5	4	copA2-67	47	1.52474	1.52474	0.666697	0.516135
Q59385	copA	[T].GTASAEQLIETIK.[Q]	G45	Unknown	Monomer	None	N	117	7.481	0.00145343	1	1	5.289	['HAD-like', 'Double-stranded beta-helix', 'Ferredoxin-like', 'Ferredoxin-like', 'Calcium ATPase, transmembrane domain M']	['519-539+576-824', '322-419', '101-166', '2-67', '286-323+420-515+767-786']	5	4	copA2-67	44	0.152564	0.152564	0.679941	0.074491
Q59385	copA	[M].SQTIDLTLDGLSCGHCVK.[R]	S2	Unknown	Monomer	None	N	117	7.481	0.00145343	1	1	5.289	['HAD-like', 'Double-stranded beta-helix', 'Ferredoxin-like', 'Ferredoxin-like', 'Calcium ATPase, transmembrane domain M']	['519-539+576-824', '322-419', '101-166', '2-67', '286-323+420-515+767-786']	5	4	copA2-67	1	-0.527425	-0.527425	0.699441	0.102615
Q59385	copA	[K].ESLEQRPDVEQADVSITEAHVTGTASAEQLIETIK.[Q]	[23-57]	Unknown	Monomer	None	N	117	7.481	0.00145343	1	1	5.289	['HAD-like', 'Double-stranded beta-helix', 'Ferredoxin-like', 'Ferredoxin-like', 'Calcium ATPase, transmembrane domain M']	['519-539+576-824', '322-419', '101-166', '2-67', '286-323+420-515+767-786']	5	4	copA2-67		-0.979563	-0.979563	0.812736	0.61065
Q59385	copA	[R].VKESLEQRPDVEQADVSIT.[E]	T39	Unknown	Monomer	None	N	117	7.481	0.00145343	1	1	5.289	['HAD-like', 'Double-stranded beta-helix', 'Ferredoxin-like', 'Ferredoxin-like', 'Calcium ATPase, transmembrane domain M']	['519-539+576-824', '322-419', '101-166', '2-67', '286-323+420-515+767-786']	5	4	copA2-67	38	0.35057	0.35057	0.904069	0.0690663
Q59385	copA	[S].AEQLIETIK.[Q]	A49	Unknown	Monomer	None	N	117	7.481	0.00145343	1	1	5.289	['HAD-like', 'Double-stranded beta-helix', 'Ferredoxin-like', 'Ferredoxin-like', 'Calcium ATPase, transmembrane domain M']	['519-539+576-824', '322-419', '101-166', '2-67', '286-323+420-515+767-786']	5	4	copA2-67	48	0.504236	0.504236	0.993293	0.0856162
Q59385	copA	[T].EAHVTGTASAEQLIETIK.[Q]	E40	Unknown	Monomer	None	N	117	7.481	0.00145343	1	1	5.289	['HAD-like', 'Double-stranded beta-helix', 'Ferredoxin-like', 'Ferredoxin-like', 'Calcium ATPase, transmembrane domain M']	['519-539+576-824', '322-419', '101-166', '2-67', '286-323+420-515+767-786']	5	4	copA2-67	39	-0.401725	-0.401725	1.74624	0.0819588
P0AE78	corC	[R].RIIQVHVKIPDDSPQPK.[L]	[273-289]	['inner membrane', 'cytosol']	Monomer	None	N	1280	33.298	0.0707746	1	1	?	['FAD-binding/transporter-associated domain-like', 'CBS-domain pair']	['205-279', '66-202']	2	2	corCLNK		0.454916	0.454916	0.596662	0.23912
P0AE78	corC	[R].NQTLDECLDVIIESAHSR.[F]	[85-102]	['inner membrane', 'cytosol']	Monomer	None	N	1280	33.298	0.0707746	1	1	?	['FAD-binding/transporter-associated domain-like', 'CBS-domain pair']	['205-279', '66-202']	2	2	corC66-202		1.55149	1.55149	1.23049	0.240899
P0AE78	corC	[R].DSGQNDLIDEDTR.[D]	[43-55]	['inner membrane', 'cytosol']	Monomer	None	N	1280	33.298	0.0707746	1	1	?	['FAD-binding/transporter-associated domain-like', 'CBS-domain pair']	['205-279', '66-202']	2	2	corCLNK		9.73383	9.73383	1.40705	0.288095
P0AE78	corC	[R].GETIDIDGYQFK.[V]	[254-265]	['inner membrane', 'cytosol']	Monomer	None	N	1280	33.298	0.0707746	1	1	?	['FAD-binding/transporter-associated domain-like', 'CBS-domain pair']	['205-279', '66-202']	2	2	corC205-279		1.71924	1.71924	1.70462	0.161932
P0AE78	corC	[K].RNQTLDECLDVIIE.[S]	E97	['inner membrane', 'cytosol']	Monomer	None	N	1280	33.298	0.0707746	1	1	?	['FAD-binding/transporter-associated domain-like', 'CBS-domain pair']	['205-279', '66-202']	2	2	corC66-202	32	1.38452	1.38452	1.80518	0.126799
P0AE78	corC	[H].VKIPDDSPQPK.[L]	V279	['inner membrane', 'cytosol']	Monomer	None	N	1280	33.298	0.0707746	1	1	?	['FAD-binding/transporter-associated domain-like', 'CBS-domain pair']	['205-279', '66-202']	2	2	corC205-279	75	1.49994	1.49994	1.9867	0.183521
P0AE78	corC	[K].DLLPFMR.[S]	[121-127]	['inner membrane', 'cytosol']	Monomer	None	N	1280	33.298	0.0707746	1	1	?	['FAD-binding/transporter-associated domain-like', 'CBS-domain pair']	['205-279', '66-202']	2	2	corC66-202		1.3042	1.3042	2.63292	0.0736816
P0AEW4	cpdA	[-].MESLLTLPLAGEAR.[V]	[1-14]	['cytosol']	Monomer	['Fe2+']	N	394	30.938	0.0202413	1	1	5.651	['Metallo-dependent phosphatases']	['16-269']	1	1	cpdALNK		-0.060574	-0.060574	0.0993451	0.19113
P0AEW4	cpdA	[R].NAGELDTVLAK.[F]	[182-192]	['cytosol']	Monomer	['Fe2+']	N	394	30.938	0.0202413	1	1	5.651	['Metallo-dependent phosphatases']	['16-269']	1	1	cpdA16-269		1.62424	1.62424	2.44893	0.0260486
P08331	cpdB	[K].LVETLKADHDATR.[Q]	[337-349]	['periplasmic space']	Monomer	None	N	479	70.832	0.0563396	1	1	5.406	['Metallo-dependent phosphatases', "5'-nucleotidase (syn. UDP-sugar hydrolase), C-terminal domain"]	['19-353', '355-597']	2	2	cpdB19-353		-1.03868	-1.03868	0.967577	0.420432
P08331	cpdB	[K].ALNTLDYTVGTLGNHEFNYGLDYLK.[N]	[103-127]	['periplasmic space']	Monomer	None	N	479	70.832	0.0563396	1	1	5.406	['Metallo-dependent phosphatases', "5'-nucleotidase (syn. UDP-sugar hydrolase), C-terminal domain"]	['19-353', '355-597']	2	2	cpdB19-353		-8.51559	-8.51559	1.19542	0
P08331	cpdB	[K].FPYVNANVIDAR.[T]	[135-146]	['periplasmic space']	Monomer	None	N	479	70.832	0.0563396	1	1	5.406	['Metallo-dependent phosphatases', "5'-nucleotidase (syn. UDP-sugar hydrolase), C-terminal domain"]	['19-353', '355-597']	2	2	cpdB19-353		-1.22959	-1.22959	1.70814	0.21289
P45955	cpoB	[K].NYPDSTYLPNANYWLGQL.[N]	L189	['periplasmic space']	Monomer	None	N	5262	28.231	0.246676	1	1	?	['alpha-alpha superhelix']	['139-254']	1	1	cpoB139-254	51	0.0168919	0.0168919	0.0207911	0.231151
P45955	cpoB	[K].AVYQQVISK.[Y]	[238-246]	['periplasmic space']	Monomer	None	N	5262	28.231	0.246676	1	1	?	['alpha-alpha superhelix']	['139-254']	1	1	cpoB139-254		0.131288	0.131288	0.0290237	0.405821
P45955	cpoB	[R].ISNAHSQLLTQLQQQLSDNQSDIDSLR.[G]	[48-74]	['periplasmic space']	Monomer	None	N	5262	28.231	0.246676	1	1	?	['alpha-alpha superhelix']	['139-254']	1	1	cpoBLNK		0.192516	0.192516	0.0354594	0.579323
P45955	cpoB	[K].QILLQIDSLSSGGAAA.[Q]	A108	['periplasmic space']	Monomer	None	N	5262	28.231	0.246676	1	1	?	['alpha-alpha superhelix']	['139-254']	1	1	cpoBLNK		-0.0371235	-0.0371235	0.0636998	0.0448325
P45955	cpoB	[S].TTPTADAGTANAGAPVK.[S]	T122	['periplasmic space']	Monomer	None	N	5262	28.231	0.246676	1	1	?	['alpha-alpha superhelix']	['139-254']	1	1	cpoBLNK		-0.121093	-0.121093	0.148655	0.167055
P45955	cpoB	[Q].STSGDQSGAAASTTPTADAGTANAGAPVK.[S]	S110	['periplasmic space']	Monomer	None	N	5262	28.231	0.246676	1	1	?	['alpha-alpha superhelix']	['139-254']	1	1	cpoBLNK		0.453339	0.453339	0.163607	0.787661
P45955	cpoB	[A].ASTTPTADAGTANAGAPVK.[S]	A120	['periplasmic space']	Monomer	None	N	5262	28.231	0.246676	1	1	?	['alpha-alpha superhelix']	['139-254']	1	1	cpoBLNK		-0.193154	-0.193154	0.276486	0.249965
P45955	cpoB	[T].PTADAGTANAGAPVK.[S]	P124	['periplasmic space']	Monomer	None	N	5262	28.231	0.246676	1	1	?	['alpha-alpha superhelix']	['139-254']	1	1	cpoBLNK		0.319212	0.319212	0.327916	0.316899
P45955	cpoB	[K].KDDAAYYFA.[S]	A204	['periplasmic space']	Monomer	None	N	5262	28.231	0.246676	1	1	?	['alpha-alpha superhelix']	['139-254']	1	1	cpoB139-254	66	-4.06479	-4.06479	0.378243	0.484011
P45955	cpoB	[R].ISNAHSQLL.[T]	L56	['periplasmic space']	Monomer	None	N	5262	28.231	0.246676	1	1	?	['alpha-alpha superhelix']	['139-254']	1	1	cpoBLNK		-0.786829	-0.786829	0.386888	0.186563
P45955	cpoB	[K].KDDAAYYFAS.[V]	S205	['periplasmic space']	Monomer	None	N	5262	28.231	0.246676	1	1	?	['alpha-alpha superhelix']	['139-254']	1	1	cpoB139-254	67	-0.661776	-0.661776	0.560617	0.555181
P45955	cpoB	[L].QQQLSDNQSDIDSLR.[G]	Q60	['periplasmic space']	Monomer	None	N	5262	28.231	0.246676	1	1	?	['alpha-alpha superhelix']	['139-254']	1	1	cpoBLNK		1.09993	1.09993	0.596871	0.480515
P45955	cpoB	[K].NYPDSTYLPNAN.[Y]	N183	['periplasmic space']	Monomer	None	N	5262	28.231	0.246676	1	1	?	['alpha-alpha superhelix']	['139-254']	1	1	cpoB139-254	45	0.491911	0.491911	0.597828	0.259616
P45955	cpoB	[K].QILLQIDSLSSGGAAAQ.[S]	Q109	['periplasmic space']	Monomer	None	N	5262	28.231	0.246676	1	1	?	['alpha-alpha superhelix']	['139-254']	1	1	cpoBLNK		0.258207	0.258207	0.598593	0.103034
P45955	cpoB	[I].SSVGSGSVEDRVTQLER.[I]	S31	['periplasmic space']	Monomer	None	N	5262	28.231	0.246676	1	1	?	['alpha-alpha superhelix']	['139-254']	1	1	cpoBLNK		1.3774	1.3774	0.626822	0.26025
P45955	cpoB	[Q].IQENQYQLNQVVER.[Q]	I77	['periplasmic space']	Monomer	None	N	5262	28.231	0.246676	1	1	?	['alpha-alpha superhelix']	['139-254']	1	1	cpoBLNK		0.614281	0.614281	0.631517	0.0391604
P45955	cpoB	[K].QILLQIDSL.[S]	L101	['periplasmic space']	Monomer	None	N	5262	28.231	0.246676	1	1	?	['alpha-alpha superhelix']	['139-254']	1	1	cpoBLNK		0.744102	0.744102	0.668509	0.232556
P45955	cpoB	[K].AVYQQVISKYPGTDGAK.[Q]	[238-254]	['periplasmic space']	Monomer	None	N	5262	28.231	0.246676	1	1	?	['alpha-alpha superhelix']	['139-254']	1	1	cpoB139-254		-0.341103	-0.341103	0.67323	0.0690466
P45955	cpoB	[L].SDNQSDIDSLR.[G]	S64	['periplasmic space']	Monomer	None	N	5262	28.231	0.246676	1	1	?	['alpha-alpha superhelix']	['139-254']	1	1	cpoBLNK		2.72461	2.72461	0.718159	0.621741
P45955	cpoB	[Y].QQVISKYPGTDGAK.[Q]	Q241	['periplasmic space']	Monomer	None	N	5262	28.231	0.246676	1	1	?	['alpha-alpha superhelix']	['139-254']	1	1	cpoB139-254	103	3.29865	3.29865	0.759681	0.613332
P45955	cpoB	[K].NYPDSTYLPNANYWLGQLNYNKGK.[K]	[172-195]	['periplasmic space']	Monomer	None	N	5262	28.231	0.246676	1	1	?	['alpha-alpha superhelix']	['139-254']	1	1	cpoB139-254		-9.87966	-9.87966	0.815744	0
P45955	cpoB	[V].YQQVISKYPGTDGAK.[Q]	Y240	['periplasmic space']	Monomer	None	N	5262	28.231	0.246676	1	1	?	['alpha-alpha superhelix']	['139-254']	1	1	cpoB139-254	102	1.10708	1.10708	0.881763	0.315309
P45955	cpoB	[K].SGNANTDYNAAIAL.[V]	L152	['periplasmic space']	Monomer	None	N	5262	28.231	0.246676	1	1	?	['alpha-alpha superhelix']	['139-254']	1	1	cpoB139-254	14	-0.102434	-0.102434	0.921361	0.0089205
P45955	cpoB	[K].NYPDSTYLPNANY.[W]	Y184	['periplasmic space']	Monomer	None	N	5262	28.231	0.246676	1	1	?	['alpha-alpha superhelix']	['139-254']	1	1	cpoB139-254	46	12.9307	12.9307	0.922992	0.538045
P45955	cpoB	[Q].LSDNQSDIDSLR.[G]	L63	['periplasmic space']	Monomer	None	N	5262	28.231	0.246676	1	1	?	['alpha-alpha superhelix']	['139-254']	1	1	cpoBLNK		0.699545	0.699545	0.92895	0.165647
P45955	cpoB	[K].GKKDDAAYYFAS.[V]	S205	['periplasmic space']	Monomer	None	N	5262	28.231	0.246676	1	1	?	['alpha-alpha superhelix']	['139-254']	1	1	cpoB139-254	67	-1.00708	-1.00708	0.967742	0.547063
P45955	cpoB	[K].NYPDSTYLPNANYWLGQLNYNK.[G]	[172-193]	['periplasmic space']	Monomer	None	N	5262	28.231	0.246676	1	1	?	['alpha-alpha superhelix']	['139-254']	1	1	cpoB139-254		-0.805765	-0.805765	0.998266	0.278316
P45955	cpoB	[K].SGNANTDYNAAIALVQ.[D]	Q154	['periplasmic space']	Monomer	None	N	5262	28.231	0.246676	1	1	?	['alpha-alpha superhelix']	['139-254']	1	1	cpoB139-254	16	-0.575606	-0.575606	1.0311	0.252552
P45955	cpoB	[R].GQIQENQYQLN.[Q]	N85	['periplasmic space']	Monomer	None	N	5262	28.231	0.246676	1	1	?	['alpha-alpha superhelix']	['139-254']	1	1	cpoBLNK		1.40896	1.40896	1.06438	0.302568
P45955	cpoB	[Y].WLGQLNYNK.[G]	W185	['periplasmic space']	Monomer	None	N	5262	28.231	0.246676	1	1	?	['alpha-alpha superhelix']	['139-254']	1	1	cpoB139-254	47	12.9671	12.9671	1.15351	0.505723
P45955	cpoB	[K].QILLQIDSLSSGGAA.[A]	A107	['periplasmic space']	Monomer	None	N	5262	28.231	0.246676	1	1	?	['alpha-alpha superhelix']	['139-254']	1	1	cpoBLNK		-0.857451	-0.857451	1.19774	0.158681
P45955	cpoB	[R].ISNAHSQLLTQLQQ.[Q]	Q61	['periplasmic space']	Monomer	None	N	5262	28.231	0.246676	1	1	?	['alpha-alpha superhelix']	['139-254']	1	1	cpoBLNK		1.11165	1.11165	1.32977	0.181964
P45955	cpoB	[K].SRQDDAMVAFQNFIK.[N]	[157-171]	['periplasmic space']	Monomer	None	N	5262	28.231	0.246676	1	1	?	['alpha-alpha superhelix']	['139-254']	1	1	cpoB139-254		-1.28919	-1.28919	1.38931	0.515224
P45955	cpoB	[K].GKKDDAAYYFASVVK.[N]	[194-208]	['periplasmic space']	Monomer	None	N	5262	28.231	0.246676	1	1	?	['alpha-alpha superhelix']	['139-254']	1	1	cpoB139-254		-1.74474	-1.74474	1.41651	0.6806
P45955	cpoB	[K].KDDAAYYFASVVK.[N]	[196-208]	['periplasmic space']	Monomer	None	N	5262	28.231	0.246676	1	1	?	['alpha-alpha superhelix']	['139-254']	1	1	cpoB139-254		-1.46005	-1.46005	1.44143	0.736617
P45955	cpoB	[T].SGDQSGAAASTTPTADAGTANAGAPVK.[S]	S112	['periplasmic space']	Monomer	None	N	5262	28.231	0.246676	1	1	?	['alpha-alpha superhelix']	['139-254']	1	1	cpoBLNK		0.482989	0.482989	1.46474	0.100768
P45955	cpoB	[N].YWLGQLNYNK.[G]	Y184	['periplasmic space']	Monomer	None	N	5262	28.231	0.246676	1	1	?	['alpha-alpha superhelix']	['139-254']	1	1	cpoB139-254	46	-0.58307	-0.58307	1.539	0.160634
P45955	cpoB	[K].DDAAYYFASVVK.[N]	[197-208]	['periplasmic space']	Monomer	None	N	5262	28.231	0.246676	1	1	?	['alpha-alpha superhelix']	['139-254']	1	1	cpoB139-254		-1.48452	-1.48452	1.69098	0.692587
P45955	cpoB	[Q].QVISKYPGTDGAK.[Q]	Q242	['periplasmic space']	Monomer	None	N	5262	28.231	0.246676	1	1	?	['alpha-alpha superhelix']	['139-254']	1	1	cpoB139-254	104	-1.84363	-1.84363	1.70583	0.125277
P45955	cpoB	[Q].ENQYQLNQVVER.[Q]	E79	['periplasmic space']	Monomer	None	N	5262	28.231	0.246676	1	1	?	['alpha-alpha superhelix']	['139-254']	1	1	cpoBLNK		1.32002	1.32002	1.8525	0.13632
P45955	cpoB	[R].ISNAHSQLLTQ.[L]	Q58	['periplasmic space']	Monomer	None	N	5262	28.231	0.246676	1	1	?	['alpha-alpha superhelix']	['139-254']	1	1	cpoBLNK		1.06554	1.06554	1.90136	0.104745
P45955	cpoB	[R].ISNAHSQLLTQLQQQ.[L]	Q62	['periplasmic space']	Monomer	None	N	5262	28.231	0.246676	1	1	?	['alpha-alpha superhelix']	['139-254']	1	1	cpoBLNK		1.18953	1.18953	2.06688	0.118269
P45955	cpoB	[A].STTPTADAGTANAGAPVK.[S]	S121	['periplasmic space']	Monomer	None	N	5262	28.231	0.246676	1	1	?	['alpha-alpha superhelix']	['139-254']	1	1	cpoBLNK		0.450926	0.450926	2.15226	0.0208105
P45955	cpoB	[K].KDDAAYYF.[A]	F203	['periplasmic space']	Monomer	None	N	5262	28.231	0.246676	1	1	?	['alpha-alpha superhelix']	['139-254']	1	1	cpoB139-254	65	1.10315	1.10315	2.16556	0.0938798
P45955	cpoB	[M].FKVGVIMQDKGDTAK.[A]	F221	['periplasmic space']	Monomer	None	N	5262	28.231	0.246676	1	1	?	['alpha-alpha superhelix']	['139-254']	1	1	cpoB139-254	83	0.41292	0.41292	2.36075	0.0449236
P45955	cpoB	[K].SRQDDAMVAF.[Q]	F166	['periplasmic space']	Monomer	None	N	5262	28.231	0.246676	1	1	?	['alpha-alpha superhelix']	['139-254']	1	1	cpoB139-254	28	1.78925	1.78925	2.86158	0.0644673
P45955	cpoB	[K].SGNANTDYNAAIA.[L]	A151	['periplasmic space']	Monomer	None	N	5262	28.231	0.246676	1	1	?	['alpha-alpha superhelix']	['139-254']	1	1	cpoB139-254	13	0.629567	0.629567	4.3292	0.0191513
P0AE88	cpxR	[R].EHLSQEVLGK.[R]	[179-188]	['cytosol']	Monomer	None	N	2893	26.312	0.126401	1	1	5.36	['Flavodoxin-like']	['2-188']	1	1	cpxR2-188		0.94178	0.94178	0.60702	0.285177
P0AE88	cpxR	[K].ILLVDDDRELTSLLK.[E]	[4-18]	['cytosol']	Monomer	None	N	2893	26.312	0.126401	1	1	5.36	['Flavodoxin-like']	['2-188']	1	1	cpxR2-188		1.2765	1.2765	1.00073	0.289313
P0AE88	cpxR	[R].AIDMHISNLR.[R]	[196-205]	['cytosol']	Monomer	None	N	2893	26.312	0.126401	1	1	5.36	['Flavodoxin-like']	['2-188']	1	1	cpxRLNK		0.860567	0.860567	1.14044	0.157971
P0AE88	cpxR	[R].EHLSQEVLGKR.[L]	[179-189]	['cytosol']	Monomer	None	N	2893	26.312	0.126401	1	1	5.36	['Flavodoxin-like']	['2-188']	1	1	cpxRLNK		1.2593	1.2593	1.43413	0.244688
P0ACP1	cra	[R].SIGLVIPDLENTSYTR.[I]	[63-78]	['cytosol']	Monomer	None	N	987	37.999	0.0622785	1	1	6.638	['Periplasmic binding protein-like I', 'lambda repressor-like DNA-binding domains']	['60-314', '2-58']	2	2	cra60-314		0.145938	0.145938	0.108721	0.178761
P0ACP1	cra	[R].CIEHLLQR.[Q]	[109-116]	['cytosol']	Monomer	None	N	987	37.999	0.0622785	1	1	6.638	['Periplasmic binding protein-like I', 'lambda repressor-like DNA-binding domains']	['60-314', '2-58']	2	2	cra60-314		0.447087	0.447087	0.598847	0.185995
P0ACP1	cra	[R].SIGLVIPDLENTSY.[T]	Y76	['cytosol']	Monomer	None	N	987	37.999	0.0622785	1	1	6.638	['Periplasmic binding protein-like I', 'lambda repressor-like DNA-binding domains']	['60-314', '2-58']	2	2	cra60-314	17	9.57405	9.57405	1.01911	0.471443
P0AE91	creA	[A].AISCQQVGPIELSDR.[I]	A79	['cytosol']	Monomer	None	N	1423	17.108	0.0404253	1	1	9.133	Unknown		0	0	creA		1.20964	1.20964	0.562258	0.538071
P0AE91	creA	[K].IVVEAFDDPDVK.[N]	[40-51]	['cytosol']	Monomer	None	N	1423	17.108	0.0404253	1	1	9.133	Unknown		0	0	creA		0.645624	0.645624	1.60323	0.0295502
P0AE91	creA	[R].NALAYLAYSDKVVEGSPK.[N]	[127-144]	['cytosol']	Monomer	None	N	1423	17.108	0.0404253	1	1	9.133	Unknown		0	0	creA		-1.5435	-1.5435	1.79902	0.30261
P0AE91	creA	[Y].LAYSDKVVEGSPK.[N]	L132	['cytosol']	Monomer	None	N	1423	17.108	0.0404253	1	1	9.133	Unknown		0	0	creA		-1.10296	-1.10296	2.1656	0.190321
P0AE91	creA	[K].GGLGLAEDTSDAAISCQ.[Q]	Q83	['cytosol']	Monomer	None	N	1423	17.108	0.0404253	1	1	9.133	Unknown		0	0	creA		10.6523	10.6523	2.55843	0.0744611
P0AE91	creA	[K].NVTCYVSR.[A]	[52-59]	['cytosol']	Monomer	None	N	1423	17.108	0.0404253	1	1	9.133	Unknown		0	0	creA		-1.61113	-1.61113	2.95214	0.168416
P0DM85	crfC	[S].QPNIAERHAMLNNELRK.[I]	Q48	['bacterial nucleoid', 'cytosol']	['RdcA.']	None	N	27	84.371	0.00378274	1	1	?	['P-loop containing nucleoside triphosphate hydrolases']	['57-169+207-348']	1	1	crfCLNK		-7.12163	-7.12163	1.60062	0
P24251	crl	[R].ELLTTLNLK.[L]	[109-117]	Unknown	Monomer	None	N	8827	?	?	1	1	6.466	Unknown		0	0	crl		-0.261333	-0.261333	0.0699372	0.532857
P24251	crl	[K].SVPVKDTEVVERLEHTLR.[E]	[84-101]	Unknown	Monomer	None	N	8827	?	?	1	1	6.466	Unknown		0	0	crl		0.395523	0.395523	0.203827	0.290089
P24251	crl	[K].KFTALGPYIR.[E]	[15-24]	Unknown	Monomer	None	N	8827	?	?	1	1	6.466	Unknown		0	0	crl		0.203378	0.203378	0.356177	0.146236
P24251	crl	[F].TALGPYIR.[E]	T17	Unknown	Monomer	None	N	8827	?	?	1	1	6.466	Unknown		0	0	crl		0.362574	0.362574	0.640683	0.16223
P24251	crl	[R].FTYSYQFGLFDK.[A]	[67-78]	Unknown	Monomer	None	N	8827	?	?	1	1	6.466	Unknown		0	0	crl		-0.721629	-0.721629	0.677193	0.419093
P24251	crl	[V].CVNVKPAPEVR.[E]	C41	Unknown	Monomer	None	N	8827	?	?	1	1	6.466	Unknown		0	0	crl		9.23487	9.23487	1.03131	0.463668
P24251	crl	[K].SVPVKDTEVVERL.[E]	L96	Unknown	Monomer	None	N	8827	?	?	1	1	6.466	Unknown		0	0	crl		9.91062	9.91062	1.11118	0.417727
P24251	crl	[V].PVKDTEVVER.[L]	P86	Unknown	Monomer	None	N	8827	?	?	1	1	6.466	Unknown		0	0	crl		1.17544	1.17544	2.88374	0.0594064
P24251	crl	[K].SVPVKDTEVVER.[L]	[84-95]	Unknown	Monomer	None	N	8827	?	?	1	1	6.466	Unknown		0	0	crl		1.29956	1.29956	3.94491	0.0638354
P0ACJ8	crp	[R].IAQTLLNLAK.[Q]	[144-153]	['cytosol']	['Sxy.', 'Crp.']	None	?	9767	23.64	0.383405	2	2	8.2	['Double-stranded beta-helix', 'DNA/RNA-binding 3-helical bundle']	['8-136', '142-206']	2	2	crp142-206		0.101752	0.101752	0.0142694	0.486433
P0ACJ8	crp	[K].VGNLAFLDVTGR.[I]	[132-143]	['cytosol']	['Sxy.', 'Crp.']	None	?	9767	23.64	0.383405	2	2	8.2	['Double-stranded beta-helix', 'DNA/RNA-binding 3-helical bundle']	['8-136', '142-206']	2	2	crpLNK		0.244854	0.244854	0.148367	0.303882
P0ACJ8	crp	[K].TACEVAEISYKK.[F]	[91-102]	['cytosol']	['Sxy.', 'Crp.']	None	?	9767	23.64	0.383405	2	2	8.2	['Double-stranded beta-helix', 'DNA/RNA-binding 3-helical bundle']	['8-136', '142-206']	2	2	crp8-136		0.162689	0.162689	0.322153	0.12021
P0ACJ8	crp	[K].TACEVAEISYK.[K]	[91-101]	['cytosol']	['Sxy.', 'Crp.']	None	?	9767	23.64	0.383405	2	2	8.2	['Double-stranded beta-helix', 'DNA/RNA-binding 3-helical bundle']	['8-136', '142-206']	2	2	crp8-136		0.682833	0.682833	0.44414	0.263977
P0ACJ8	crp	[R].QLIQVNPDILMR.[L]	[105-116]	['cytosol']	['Sxy.', 'Crp.']	None	?	9767	23.64	0.383405	2	2	8.2	['Double-stranded beta-helix', 'DNA/RNA-binding 3-helical bundle']	['8-136', '142-206']	2	2	crp8-136		0.676802	0.676802	0.445679	0.140794
P0ACJ8	crp	[M].VLGKPQTDPTLEWFLSHC.[H]	[2-19]	['cytosol']	['Sxy.', 'Crp.']	None	?	9767	23.64	0.383405	2	2	8.2	['Double-stranded beta-helix', 'DNA/RNA-binding 3-helical bundle']	['8-136', '142-206']	2	2	crpLNK		1.04628	1.04628	1.09552	0.225297
P0ACJ8	crp	[L].AFLDVTGR.[I]	A136	['cytosol']	['Sxy.', 'Crp.']	None	?	9767	23.64	0.383405	2	2	8.2	['Double-stranded beta-helix', 'DNA/RNA-binding 3-helical bundle']	['8-136', '142-206']	2	2	crp8-136	129	9.95197	9.95197	1.96619	0.148089
P69783	crr	[M].GLFDKLK.[S]	G2	['cytosol', 'inner membrane']	['PtsG.2', 'Crr.']	None	N	32738	18.251	0.992174	3	2	4.593	['Barrel-sandwich hybrid']	['12-167']	1	1	crrLNK		0.0485021	0.0485021	0.0262498	0.0183689
P69783	crr	[K].LSGSVTVGETPVIR.[I]	[153-166]	['cytosol', 'inner membrane']	['PtsG.2', 'Crr.']	None	N	32738	18.251	0.992174	3	2	4.593	['Barrel-sandwich hybrid']	['12-167']	1	1	crr12-167		-0.0506449	-0.0506449	0.0362523	0.159397
P69783	crr	[V].IEFDLPLLEEK.[A]	I121	['cytosol', 'inner membrane']	['PtsG.2', 'Crr.']	None	N	32738	18.251	0.992174	3	2	4.593	['Barrel-sandwich hybrid']	['12-167']	1	1	crr12-167	110	0.252851	0.252851	0.0374743	0.610084
P69783	crr	[V].SDDKKDTGTIEIIAPLSGEIVNIEDVPDVVFAEK.[I]	S12	['cytosol', 'inner membrane']	['PtsG.2', 'Crr.']	None	N	32738	18.251	0.992174	3	2	4.593	['Barrel-sandwich hybrid']	['12-167']	1	1	crr12-167	1	-0.289396	-0.289396	0.0819571	0.0413083
P69783	crr	[K].IVGDGIAIKPTGNK.[M]	[46-59]	['cytosol', 'inner membrane']	['PtsG.2', 'Crr.']	None	N	32738	18.251	0.992174	3	2	4.593	['Barrel-sandwich hybrid']	['12-167']	1	1	crr12-167		0.0384005	0.0384005	0.163782	0.00920501
P69783	crr	[K].DTGTIEIIAPLSGEIVNIEDVPDVVFAEK.[I]	[17-45]	['cytosol', 'inner membrane']	['PtsG.2', 'Crr.']	None	N	32738	18.251	0.992174	3	2	4.593	['Barrel-sandwich hybrid']	['12-167']	1	1	crr12-167		0.664678	0.664678	0.183134	0.521902
P69783	crr	[K].SLVSDDKKDTGTIEIIAPLSGEIVNIEDVPDVVFAEK.[I]	[9-45]	['cytosol', 'inner membrane']	['PtsG.2', 'Crr.']	None	N	32738	18.251	0.992174	3	2	4.593	['Barrel-sandwich hybrid']	['12-167']	1	1	crrLNK		-0.427469	-0.427469	0.195103	0.31972
P69783	crr	[E].FDLPLLEEK.[A]	F123	['cytosol', 'inner membrane']	['PtsG.2', 'Crr.']	None	N	32738	18.251	0.992174	3	2	4.593	['Barrel-sandwich hybrid']	['12-167']	1	1	crr12-167	112	0.153657	0.153657	0.219873	0.163641
P69783	crr	[K].IFETNHAFSIE.[S]	E81	['cytosol', 'inner membrane']	['PtsG.2', 'Crr.']	None	N	32738	18.251	0.992174	3	2	4.593	['Barrel-sandwich hybrid']	['12-167']	1	1	crr12-167	70	0.195642	0.195642	0.456275	0.133062
P69783	crr	[I].SNMDEIKELIK.[L]	S142	['cytosol', 'inner membrane']	['PtsG.2', 'Crr.']	None	N	32738	18.251	0.992174	3	2	4.593	['Barrel-sandwich hybrid']	['12-167']	1	1	crr12-167	131	1.30072	1.30072	0.467865	0.677853
P69783	crr	[I].VGDGIAIKPTGNK.[M]	V47	['cytosol', 'inner membrane']	['PtsG.2', 'Crr.']	None	N	32738	18.251	0.992174	3	2	4.593	['Barrel-sandwich hybrid']	['12-167']	1	1	crr12-167	36	0.359308	0.359308	0.497461	0.0264242
P69783	crr	[K].STLTPVVISNMDEIK.[E]	[134-148]	['cytosol', 'inner membrane']	['PtsG.2', 'Crr.']	None	N	32738	18.251	0.992174	3	2	4.593	['Barrel-sandwich hybrid']	['12-167']	1	1	crr12-167		0.767385	0.767385	0.533997	0.339633
P69783	crr	[K].MVAPVDGTIGKIF.[E]	F72	['cytosol', 'inner membrane']	['PtsG.2', 'Crr.']	None	N	32738	18.251	0.992174	3	2	4.593	['Barrel-sandwich hybrid']	['12-167']	1	1	crr12-167	61	1.72385	1.72385	0.578257	0.646604
P69783	crr	[K].IVGDGIAIKPTGN.[K]	N58	['cytosol', 'inner membrane']	['PtsG.2', 'Crr.']	None	N	32738	18.251	0.992174	3	2	4.593	['Barrel-sandwich hybrid']	['12-167']	1	1	crr12-167	47	0.422102	0.422102	0.63024	0.194494
P69783	crr	[L].VSDDKKDTGTIEIIAPLSGEIVNIEDVPDVVFAEK.[I]	V11	['cytosol', 'inner membrane']	['PtsG.2', 'Crr.']	None	N	32738	18.251	0.992174	3	2	4.593	['Barrel-sandwich hybrid']	['12-167']	1	1	crrLNK		-0.823927	-0.823927	0.835003	0.0425377
P69783	crr	[R].VKVGDTVIEF.[D]	F123	['cytosol', 'inner membrane']	['PtsG.2', 'Crr.']	None	N	32738	18.251	0.992174	3	2	4.593	['Barrel-sandwich hybrid']	['12-167']	1	1	crr12-167	112	3.08821	3.08821	0.861813	0.519195
P69783	crr	[S].VTVGETPVIR.[I]	V157	['cytosol', 'inner membrane']	['PtsG.2', 'Crr.']	None	N	32738	18.251	0.992174	3	2	4.593	['Barrel-sandwich hybrid']	['12-167']	1	1	crr12-167	146	0.639118	0.639118	0.922727	0.124133
P69783	crr	[F].DLPLLEEK.[A]	D124	['cytosol', 'inner membrane']	['PtsG.2', 'Crr.']	None	N	32738	18.251	0.992174	3	2	4.593	['Barrel-sandwich hybrid']	['12-167']	1	1	crr12-167	113	2.56686	2.56686	1.05833	0.480607
P69783	crr	[K].SLVSDDKKDTGTIEIIAPLSGEIV.[N]	V32	['cytosol', 'inner membrane']	['PtsG.2', 'Crr.']	None	N	32738	18.251	0.992174	3	2	4.593	['Barrel-sandwich hybrid']	['12-167']	1	1	crr12-167	21	1.07592	1.07592	1.09549	0.249913
P69783	crr	[V].GDGIAIKPTGNK.[M]	G48	['cytosol', 'inner membrane']	['PtsG.2', 'Crr.']	None	N	32738	18.251	0.992174	3	2	4.593	['Barrel-sandwich hybrid']	['12-167']	1	1	crr12-167	37	0.131705	0.131705	1.15142	0.0383923
P69783	crr	[K].AKSTLTPVVISNMDEIKELIK.[L]	[132-152]	['cytosol', 'inner membrane']	['PtsG.2', 'Crr.']	None	N	32738	18.251	0.992174	3	2	4.593	['Barrel-sandwich hybrid']	['12-167']	1	1	crr12-167		0.877855	0.877855	1.16735	0.102064
P69783	crr	[F].VHFGIDTVELKGEGFKR.[I]	V90	['cytosol', 'inner membrane']	['PtsG.2', 'Crr.']	None	N	32738	18.251	0.992174	3	2	4.593	['Barrel-sandwich hybrid']	['12-167']	1	1	crr12-167	79	2.2588	2.2588	1.19191	0.383473
P69783	crr	[K].IVGDGIAIKPTG.[N]	G57	['cytosol', 'inner membrane']	['PtsG.2', 'Crr.']	None	N	32738	18.251	0.992174	3	2	4.593	['Barrel-sandwich hybrid']	['12-167']	1	1	crr12-167	46	0.487071	0.487071	1.27532	0.0974814
P69783	crr	[L].FVHFGIDTVELK.[G]	F89	['cytosol', 'inner membrane']	['PtsG.2', 'Crr.']	None	N	32738	18.251	0.992174	3	2	4.593	['Barrel-sandwich hybrid']	['12-167']	1	1	crr12-167	78	8.78739	8.78739	1.42838	0.280387
P69783	crr	[K].DTGTIEIIAPLSGEIV.[N]	V32	['cytosol', 'inner membrane']	['PtsG.2', 'Crr.']	None	N	32738	18.251	0.992174	3	2	4.593	['Barrel-sandwich hybrid']	['12-167']	1	1	crr12-167	21	1.06713	1.06713	1.51295	0.0419116
P69783	crr	[K].IFETNHAFSIESDSGVELF.[V]	F89	['cytosol', 'inner membrane']	['PtsG.2', 'Crr.']	None	N	32738	18.251	0.992174	3	2	4.593	['Barrel-sandwich hybrid']	['12-167']	1	1	crr12-167	78	8.371	8.371	1.77253	0.185562
P69783	crr	[G].SVTVGETPVIR.[I]	S156	['cytosol', 'inner membrane']	['PtsG.2', 'Crr.']	None	N	32738	18.251	0.992174	3	2	4.593	['Barrel-sandwich hybrid']	['12-167']	1	1	crr12-167	145	1.1455	1.1455	1.87463	0.189443
P69783	crr	[K].DTGTIEIIAPL.[S]	L27	['cytosol', 'inner membrane']	['PtsG.2', 'Crr.']	None	N	32738	18.251	0.992174	3	2	4.593	['Barrel-sandwich hybrid']	['12-167']	1	1	crr12-167	16	1.38576	1.38576	2.10029	0.0906471
P69783	crr	[T].VGETPVIR.[I]	V159	['cytosol', 'inner membrane']	['PtsG.2', 'Crr.']	None	N	32738	18.251	0.992174	3	2	4.593	['Barrel-sandwich hybrid']	['12-167']	1	1	crr12-167	148	0.864242	0.864242	2.22869	0.11062
P69783	crr	[K].IFETNHAF.[S]	F78	['cytosol', 'inner membrane']	['PtsG.2', 'Crr.']	None	N	32738	18.251	0.992174	3	2	4.593	['Barrel-sandwich hybrid']	['12-167']	1	1	crr12-167	67	0.726978	0.726978	2.42217	0.051342
P69783	crr	[L].SGEIVNIEDVPDVVFAEK.[I]	S28	['cytosol', 'inner membrane']	['PtsG.2', 'Crr.']	None	N	32738	18.251	0.992174	3	2	4.593	['Barrel-sandwich hybrid']	['12-167']	1	1	crr12-167	17	1.57342	1.57342	2.47031	0.118257
P69783	crr	[V].NIEDVPDVVFAEK.[I]	N33	['cytosol', 'inner membrane']	['PtsG.2', 'Crr.']	None	N	32738	18.251	0.992174	3	2	4.593	['Barrel-sandwich hybrid']	['12-167']	1	1	crr12-167	22	11.1718	11.1718	2.5341	0.0766002
P69783	crr	[E].KIVGDGIAIKPTGNK.[M]	K45	['cytosol', 'inner membrane']	['PtsG.2', 'Crr.']	None	N	32738	18.251	0.992174	3	2	4.593	['Barrel-sandwich hybrid']	['12-167']	1	1	crr12-167	34	1.44669	1.44669	2.64126	0.0503711
P69783	crr	[M].VAPVDGTIGK.[I]	V61	['cytosol', 'inner membrane']	['PtsG.2', 'Crr.']	None	N	32738	18.251	0.992174	3	2	4.593	['Barrel-sandwich hybrid']	['12-167']	1	1	crr12-167	50	1.19407	1.19407	2.73857	0.112601
P69783	crr	[S].GSVTVGETPVIR.[I]	G155	['cytosol', 'inner membrane']	['PtsG.2', 'Crr.']	None	N	32738	18.251	0.992174	3	2	4.593	['Barrel-sandwich hybrid']	['12-167']	1	1	crr12-167	144	1.61693	1.61693	2.91657	0.0997126
P69783	crr	[F].VHFGIDTVELK.[G]	V90	['cytosol', 'inner membrane']	['PtsG.2', 'Crr.']	None	N	32738	18.251	0.992174	3	2	4.593	['Barrel-sandwich hybrid']	['12-167']	1	1	crr12-167	79	2.83156	2.83156	3.11625	0.0540823
P69783	crr	[K].DTGTIEIIAPLSGE.[I]	E30	['cytosol', 'inner membrane']	['PtsG.2', 'Crr.']	None	N	32738	18.251	0.992174	3	2	4.593	['Barrel-sandwich hybrid']	['12-167']	1	1	crr12-167	19	2.58831	2.58831	3.34126	0.0309417
Q46925	csdA	[K].VVKLPLNAQR.[L]	[137-146]	['cytosol']	['CsdA.2']	["pyridoxal 5'-phosphate"]	N	307	43.234	0.0220401	2	1	5.224	['PLP-dependent transferase-like']	['4-390']	1	1	csdA4-390		-0.396451	-0.396451	0.560362	0.299335
Q46925	csdA	[K].VAQLLNAPDDK.[T]	[72-82]	['cytosol']	['CsdA.2']	["pyridoxal 5'-phosphate"]	N	307	43.234	0.0220401	2	1	5.224	['PLP-dependent transferase-like']	['4-390']	1	1	csdA4-390		-10.0638	-10.0638	1.63571	0
Q46925	csdA	[R].LPDVDLLPELITPR.[S]	[147-160]	['cytosol']	['CsdA.2']	["pyridoxal 5'-phosphate"]	N	307	43.234	0.0220401	2	1	5.224	['PLP-dependent transferase-like']	['4-390']	1	1	csdA4-390		-0.451833	-0.451833	2.10838	0.0103587
Q46925	csdA	[K].SDVDALVNAVDR.[A]	[383-394]	['cytosol']	['CsdA.2']	["pyridoxal 5'-phosphate"]	N	307	43.234	0.0220401	2	1	5.224	['PLP-dependent transferase-like']	['4-390']	1	1	csdALNK		-1.06121	-1.06121	3.25122	0.041574
Q46925	csdA	[R].SLATLAEDALAK.[R]	[303-314]	['cytosol']	['CsdA.2']	["pyridoxal 5'-phosphate"]	N	307	43.234	0.0220401	2	1	5.224	['PLP-dependent transferase-like']	['4-390']	1	1	csdA4-390		-5.74774	-5.74774	5.0461	0
P0AGF2	csdE	[R].SQGLNALSEAIIAATK.[Q]	[130-145]	['cytosol']	['CsdE.2']	None	N	813	15.94	0.0215193	2	1	6.264	['SufE/NifU']	['3-145']	1	1	csdE3-145		-0.207095	-0.207095	0.188413	0.325179
P0AGF2	csdE	[M].TNPQFAGHPFGTTVTAETLR.[N]	T2	['cytosol']	['CsdE.2']	None	N	813	15.94	0.0215193	2	1	6.264	['SufE/NifU']	['3-145']	1	1	csdELNK		0.174743	0.174743	0.19303	0.231536
P0AGF2	csdE	[R].GLLAVLLTAVEGK.[T]	[90-102]	['cytosol']	['CsdE.2']	None	N	813	15.94	0.0215193	2	1	6.264	['SufE/NifU']	['3-145']	1	1	csdE3-145		0.999251	0.999251	0.964121	0.265011
P0AGF2	csdE	[K].QLPALPDELK.[A]	[43-52]	['cytosol']	['CsdE.2']	None	N	813	15.94	0.0215193	2	1	6.264	['SufE/NifU']	['3-145']	1	1	csdE3-145		2.7482	2.7482	1.13452	0.346232
P0AGF2	csdE	[Q].AQSPLALFDELGLR.[A]	A109	['cytosol']	['CsdE.2']	None	N	813	15.94	0.0215193	2	1	6.264	['SufE/NifU']	['3-145']	1	1	csdE3-145	107	7.37321	7.37321	2.65188	0.0664771
P0AGF2	csdE	[Q].SPLALFDELGLR.[A]	S111	['cytosol']	['CsdE.2']	None	N	813	15.94	0.0215193	2	1	6.264	['SufE/NifU']	['3-145']	1	1	csdE3-145	109	2.59675	2.59675	2.96662	0.091103
P0A9X9	cspA	[T].IESGAKGPAAGNVTSL.[-]	I55	['cytosol']	Monomer	None	N	43957	7.403	0.540362	1	1	5.612	['OB-fold']	['4-68']	1	1	cspA4-68	52	0.0542268	0.0542268	0.0378693	0.106218
P0A9X9	cspA	[K].GPAAGNVTSL.[-]	[61-70]	['cytosol']	Monomer	None	N	43957	7.403	0.540362	1	1	5.612	['OB-fold']	['4-68']	1	1	cspALNK		0.0411966	0.0411966	0.039761	0.309994
P0A9X9	cspA	[K].GFGFITPDDGSKDVFVHFS.[A]	S35	['cytosol']	Monomer	None	N	43957	7.403	0.540362	1	1	5.612	['OB-fold']	['4-68']	1	1	cspA4-68	32	-0.153355	-0.153355	0.053687	0.955252
P0A9X9	cspA	[K].SLDEGQKVSFTIESGAK.[G]	[44-60]	['cytosol']	Monomer	None	N	43957	7.403	0.540362	1	1	5.612	['OB-fold']	['4-68']	1	1	cspA4-68		-0.101024	-0.101024	0.0625663	0.0705565
P0A9X9	cspA	[K].GFGFITPDDGSKDVFVHFSAIQNDGYK.[S]	[17-43]	['cytosol']	Monomer	None	N	43957	7.403	0.540362	1	1	5.612	['OB-fold']	['4-68']	1	1	cspA4-68		-0.491381	-0.491381	0.0945881	1.1353
P0A9X9	cspA	[K].DVFVHFSAIQNDGYK.[S]	[29-43]	['cytosol']	Monomer	None	N	43957	7.403	0.540362	1	1	5.612	['OB-fold']	['4-68']	1	1	cspA4-68		-0.684495	-0.684495	0.152707	0.612678
P0A9X9	cspA	[K].VSFTIESGAK.[G]	[51-60]	['cytosol']	Monomer	None	N	43957	7.403	0.540362	1	1	5.612	['OB-fold']	['4-68']	1	1	cspA4-68		0.560749	0.560749	0.225265	0.525698
P0A9X9	cspA	[K].VSFTIESGAKGPAAGNVT.[S]	T68	['cytosol']	Monomer	None	N	43957	7.403	0.540362	1	1	5.612	['OB-fold']	['4-68']	1	1	cspA4-68	65	-0.334768	-0.334768	0.332817	0.153596
P0A9X9	cspA	[K].SLDEGQKVSFTIE.[S]	E56	['cytosol']	Monomer	None	N	43957	7.403	0.540362	1	1	5.612	['OB-fold']	['4-68']	1	1	cspA4-68	53	0.295464	0.295464	0.357501	0.158841
P0A9X9	cspA	[K].SLDEGQKVSFTIESGAKGPAAGNVT.[S]	T68	['cytosol']	Monomer	None	N	43957	7.403	0.540362	1	1	5.612	['OB-fold']	['4-68']	1	1	cspA4-68	65	-1.2101	-1.2101	0.390055	0.536545
P0A9X9	cspA	[H].FSAIQNDGYK.[S]	F34	['cytosol']	Monomer	None	N	43957	7.403	0.540362	1	1	5.612	['OB-fold']	['4-68']	1	1	cspA4-68	31	-0.631618	-0.631618	0.465237	0.571314
P0A9X9	cspA	[K].SLDEGQKVSFTIESGAKGPAAGNVTSL.[-]	[44-70]	['cytosol']	Monomer	None	N	43957	7.403	0.540362	1	1	5.612	['OB-fold']	['4-68']	1	1	cspALNK		-2.10356	-2.10356	0.509122	0.241505
P0A9X9	cspA	[K].WFNADKGFGFITPDDGSKDVFVHFSAIQNDGYK.[S]	[11-43]	['cytosol']	Monomer	None	N	43957	7.403	0.540362	1	1	5.612	['OB-fold']	['4-68']	1	1	cspA4-68		-1.31669	-1.31669	0.577402	1.29663
P0A9X9	cspA	[K].SLDEGQKVSFT.[I]	T54	['cytosol']	Monomer	None	N	43957	7.403	0.540362	1	1	5.612	['OB-fold']	['4-68']	1	1	cspA4-68	51	0.316062	0.316062	0.609055	0.0480818
P0A9X9	cspA	[S].FTIESGAK.[G]	F53	['cytosol']	Monomer	None	N	43957	7.403	0.540362	1	1	5.612	['OB-fold']	['4-68']	1	1	cspA4-68	50	-1.58925	-1.58925	0.640439	0.318659
P0A9X9	cspA	[T].PDDGSKDVFVHFSAIQNDGYK.[S]	P23	['cytosol']	Monomer	None	N	43957	7.403	0.540362	1	1	5.612	['OB-fold']	['4-68']	1	1	cspA4-68	20	0.998987	0.998987	0.678906	0.391297
P0A9X9	cspA	[F].TIESGAKGPAAGNVTSL.[-]	T54	['cytosol']	Monomer	None	N	43957	7.403	0.540362	1	1	5.612	['OB-fold']	['4-68']	1	1	cspA4-68	51	3.46593	3.46593	0.7164	0.663546
P0A9X9	cspA	[K].SLDEGQKVSF.[T]	F53	['cytosol']	Monomer	None	N	43957	7.403	0.540362	1	1	5.612	['OB-fold']	['4-68']	1	1	cspA4-68	50	3.02539	3.02539	0.806744	0.560869
P0A9X9	cspA	[K].VSFTIESGAKGPAAGNVTSL.[-]	[51-70]	['cytosol']	Monomer	None	N	43957	7.403	0.540362	1	1	5.612	['OB-fold']	['4-68']	1	1	cspALNK		-1.24639	-1.24639	0.81604	0.0769454
P0A9X9	cspA	[K].WFNADKGFGFITPDDGSKDVFVHFS.[A]	S35	['cytosol']	Monomer	None	N	43957	7.403	0.540362	1	1	5.612	['OB-fold']	['4-68']	1	1	cspA4-68	32	-1.55517	-1.55517	0.825635	1.11312
P0A9X9	cspA	[E].SGAKGPAAGNVTSL.[-]	S57	['cytosol']	Monomer	None	N	43957	7.403	0.540362	1	1	5.612	['OB-fold']	['4-68']	1	1	cspA4-68	54	-2.07859	-2.07859	0.989061	0.335907
P0A9X9	cspA	[L].DEGQKVSFTIESGAKGPAAGNVTSL.[-]	D46	['cytosol']	Monomer	None	N	43957	7.403	0.540362	1	1	5.612	['OB-fold']	['4-68']	1	1	cspA4-68	43	1.46968	1.46968	1.2336	0.0684446
P0A9X9	cspA	[F].VHFSAIQNDGYK.[S]	V32	['cytosol']	Monomer	None	N	43957	7.403	0.540362	1	1	5.612	['OB-fold']	['4-68']	1	1	cspA4-68	29	2.85284	2.85284	1.57239	0.373884
P0A9X9	cspA	[F].ITPDDGSKDVFVHFSAIQNDGYK.[S]	I21	['cytosol']	Monomer	None	N	43957	7.403	0.540362	1	1	5.612	['OB-fold']	['4-68']	1	1	cspA4-68	18	-1.43612	-1.43612	2.66853	0.627597
P0A9X9	cspA	[L].DEGQKVSFTIESGAK.[G]	D46	['cytosol']	Monomer	None	N	43957	7.403	0.540362	1	1	5.612	['OB-fold']	['4-68']	1	1	cspA4-68	43	0.338162	0.338162	3.34079	0.0129423
P0A9Y6	cspC	[Q].DGQKGPAAVNVTAI.[-]	D56	['cytosol']	Monomer	None	N	106172	7.402	1.30499	1	1	7.221	['OB-fold']	['3-68']	1	1	cspC3-68	54	-0.00851789	-0.00851789	0.0135474	0.0297414
P0A9Y6	cspC	[K].TLAEGQNVEFEIQDGQKGPAAVN.[V]	N65	['cytosol']	Monomer	None	N	106172	7.402	1.30499	1	1	7.221	['OB-fold']	['3-68']	1	1	cspC3-68	63	-0.0385279	-0.0385279	0.0168073	0.0550652
P0A9Y6	cspC	[K].GPAAVNVTAI.[-]	[60-69]	['cytosol']	Monomer	None	N	106172	7.402	1.30499	1	1	7.221	['OB-fold']	['3-68']	1	1	cspCLNK		0.0587393	0.0587393	0.0233969	0.742497
P0A9Y6	cspC	[K].TLAEGQNVEFEIQDGQK.[G]	[43-59]	['cytosol']	Monomer	None	N	106172	7.402	1.30499	1	1	7.221	['OB-fold']	['3-68']	1	1	cspC3-68		0.39676	0.39676	0.0956008	0.451396
P0A9Y6	cspC	[K].GFGFITPADGSKDVFVHF.[S]	F33	['cytosol']	Monomer	None	N	106172	7.402	1.30499	1	1	7.221	['OB-fold']	['3-68']	1	1	cspC3-68	31	-0.658848	-0.658848	0.200985	0.471376
P0A9Y6	cspC	[K].TLAEGQNVEFEIQDGQKGPAAVNVT.[A]	T67	['cytosol']	Monomer	None	N	106172	7.402	1.30499	1	1	7.221	['OB-fold']	['3-68']	1	1	cspC3-68	65	-0.226514	-0.226514	0.216277	0.0273442
P0A9Y6	cspC	[L].AEGQNVEFEIQDGQKGPAAVNVTAI.[-]	A45	['cytosol']	Monomer	None	N	106172	7.402	1.30499	1	1	7.221	['OB-fold']	['3-68']	1	1	cspC3-68	43	-0.388337	-0.388337	0.230948	0.394079
P0A9Y6	cspC	[K].GFGFITPADGSKDVFVHFS.[A]	S34	['cytosol']	Monomer	None	N	106172	7.402	1.30499	1	1	7.221	['OB-fold']	['3-68']	1	1	cspC3-68	32	-2.2574	-2.2574	0.372563	0.34667
P0A9Y6	cspC	[K].GFGFITPADGSKDVFVH.[F]	H32	['cytosol']	Monomer	None	N	106172	7.402	1.30499	1	1	7.221	['OB-fold']	['3-68']	1	1	cspC3-68	30	-2.77389	-2.77389	0.500107	0.499543
P0A9Y6	cspC	[K].WFNESKGFGFITPADGSK.[D]	[10-27]	['cytosol']	Monomer	None	N	106172	7.402	1.30499	1	1	7.221	['OB-fold']	['3-68']	1	1	cspC3-68		0.832171	0.832171	0.52638	0.445674
P0A9Y6	cspC	[K].GFGFITPADGSKDVFVHFSAIQGNGFK.[T]	[16-42]	['cytosol']	Monomer	None	N	106172	7.402	1.30499	1	1	7.221	['OB-fold']	['3-68']	1	1	cspC3-68		-11.5492	-11.5492	0.549296	0
P0A9Y6	cspC	[H].FSAIQGNGFK.[T]	F33	['cytosol']	Monomer	None	N	106172	7.402	1.30499	1	1	7.221	['OB-fold']	['3-68']	1	1	cspC3-68	31	-0.655268	-0.655268	0.55469	0.366971
P0A9Y6	cspC	[F].KTLAEGQNVEFEIQDGQK.[G]	K42	['cytosol']	Monomer	None	N	106172	7.402	1.30499	1	1	7.221	['OB-fold']	['3-68']	1	1	cspC3-68	40	0.965831	0.965831	0.639484	0.255384
P0A9Y6	cspC	[K].DVFVHFSAIQGNGFK.[T]	[28-42]	['cytosol']	Monomer	None	N	106172	7.402	1.30499	1	1	7.221	['OB-fold']	['3-68']	1	1	cspC3-68		-1.18283	-1.18283	0.63968	0.323596
P0A9Y6	cspC	[K].TLAEGQNVEFEIQDGQKGPAAV.[N]	V64	['cytosol']	Monomer	None	N	106172	7.402	1.30499	1	1	7.221	['OB-fold']	['3-68']	1	1	cspC3-68	62	0.99443	0.99443	0.729376	0.357189
P0A9Y6	cspC	[K].DVFVHFSAIQGN.[G]	N39	['cytosol']	Monomer	None	N	106172	7.402	1.30499	1	1	7.221	['OB-fold']	['3-68']	1	1	cspC3-68	37	-1.14891	-1.14891	0.832263	0.785869
P0A9Y6	cspC	[F].GFITPADGSK.[D]	G18	['cytosol']	Monomer	None	N	106172	7.402	1.30499	1	1	7.221	['OB-fold']	['3-68']	1	1	cspC3-68	16	1.7238	1.7238	1.15659	0.362875
P0A9Y6	cspC	[K].TLAEGQNVEFEIQ.[D]	Q55	['cytosol']	Monomer	None	N	106172	7.402	1.30499	1	1	7.221	['OB-fold']	['3-68']	1	1	cspC3-68	53	1.02529	1.02529	1.32474	0.192185
P0A9Y6	cspC	[K].TLAEGQNVEFEIQDGQKGPAAVNVTAI.[-]	[43-69]	['cytosol']	Monomer	None	N	106172	7.402	1.30499	1	1	7.221	['OB-fold']	['3-68']	1	1	cspCLNK		-1.43733	-1.43733	1.38336	0.634544
P0A9Y6	cspC	[F].ITPADGSK.[D]	I20	['cytosol']	Monomer	None	N	106172	7.402	1.30499	1	1	7.221	['OB-fold']	['3-68']	1	1	cspC3-68	18	1.95048	1.95048	1.50821	0.291703
P0A9Y6	cspC	[G].FGFITPADGSK.[D]	F17	['cytosol']	Monomer	None	N	106172	7.402	1.30499	1	1	7.221	['OB-fold']	['3-68']	1	1	cspC3-68	15	0.852384	0.852384	1.74616	0.0514038
P0A9Y6	cspC	[K].DVFVHFSAIQGNGF.[K]	F41	['cytosol']	Monomer	None	N	106172	7.402	1.30499	1	1	7.221	['OB-fold']	['3-68']	1	1	cspC3-68	39	-9.65995	-9.65995	1.89429	0
P0A9Y6	cspC	[Q].NVEFEIQDGQK.[G]	N49	['cytosol']	Monomer	None	N	106172	7.402	1.30499	1	1	7.221	['OB-fold']	['3-68']	1	1	cspC3-68	47	1.37645	1.37645	2.02384	0.192689
P0A9Y6	cspC	[F].VHFSAIQGNGFK.[T]	V31	['cytosol']	Monomer	None	N	106172	7.402	1.30499	1	1	7.221	['OB-fold']	['3-68']	1	1	cspC3-68	29	7.16002	7.16002	2.09521	0.235856
P0A9Y6	cspC	[L].AEGQNVEFEIQDGQK.[G]	A45	['cytosol']	Monomer	None	N	106172	7.402	1.30499	1	1	7.221	['OB-fold']	['3-68']	1	1	cspC3-68	43	1.2411	1.2411	2.53089	0.191922
P0A972	cspE	[K].GPSAANVIAL.[-]	[60-69]	['cytosol']	['CspE.2']	None	N	186416	7.463	2.31018	2	1	8.853	['OB-fold']	['3-68']	1	1	cspELNK		0.096337	0.096337	0.086607	0.336854
P0A972	cspE	[K].GFGFITPEDGSKDVFVHF.[S]	F33	['cytosol']	['CspE.2']	None	N	186416	7.463	2.31018	2	1	8.853	['OB-fold']	['3-68']	1	1	cspE3-68	31	0.239955	0.239955	0.308088	0.155054
P0A972	cspE	[K].GFGFITPEDGSK.[D]	[16-27]	['cytosol']	['CspE.2']	None	N	186416	7.463	2.31018	2	1	8.853	['OB-fold']	['3-68']	1	1	cspE3-68		0.526635	0.526635	0.337825	0.453522
P0A972	cspE	[R].VEFEITNGAK.[G]	[50-59]	['cytosol']	['CspE.2']	None	N	186416	7.463	2.31018	2	1	8.853	['OB-fold']	['3-68']	1	1	cspE3-68		0.506229	0.506229	0.533771	0.139822
P0A978	cspG	[F].TAIQSNEFR.[T]	T35	['cytosol']	Monomer	None	N	162	7.781	0.00209315	1	1	5.672	['OB-fold']	['3-69']	1	1	cspG3-69	33	0.731905	0.731905	1.20596	0.16758
P0A986	cspI	[K].DGSKDVFVHF.[S]	F34	['cytosol']	Monomer	None	N	?	7.684	?	1	1	6.237	['OB-fold']	['3-69']	1	1	cspI3-69	32	1.03451	1.03451	0.718573	0.373885
P69913	csrA	[E].VSVHREEIYQR.[I]	V40	['cytosol']	['CsrC.', 'CsrA.9']	None	Y	18982	6.856	0.216104	10	2	8.864	['CsrA-like']	['1-57']	1	1	csrA1-57	40	-0.00635205	-0.00635205	0.0155745	0.119039
P69913	csrA	[K].EVSVHREEIY.[Q]	Y48	['cytosol']	['CsrC.', 'CsrA.9']	None	Y	18982	6.856	0.216104	10	2	8.864	['CsrA-like']	['1-57']	1	1	csrA1-57	48	0.618927	0.618927	0.222186	0.533643
P69913	csrA	[L].MIGDEVTVTVLGVK.[G]	M13	['cytosol']	['CsrC.', 'CsrA.9']	None	Y	18982	6.856	0.216104	10	2	8.864	['CsrA-like']	['1-57']	1	1	csrA1-57	13	0.390253	0.390253	0.969667	0.0700427
P69913	csrA	[R].IGVNAPK.[E]	[32-38]	['cytosol']	['CsrC.', 'CsrA.9']	None	Y	18982	6.856	0.216104	10	2	8.864	['CsrA-like']	['1-57']	1	1	csrA1-57		-2.62659	-2.62659	2.47176	0.342066
P36649	cueO	[A].AERPTLPIPDLLTTDAR.[N]	A29	['periplasmic space']	Monomer	['Cu2+']	N	610	56.556	0.0572872	1	1	6.46	['Cupredoxin-like', 'Cupredoxin-like', 'Cupredoxin-like']	['172-288+374-396', '32-167', '348-516']	3	1	cueOLNK		-0.295546	-0.295546	0.427122	0.14659
P36649	cueO	[K].QWGIDDVPVIVQDKK.[F]	[175-189]	['periplasmic space']	Monomer	['Cu2+']	N	610	56.556	0.0572872	1	1	6.46	['Cupredoxin-like', 'Cupredoxin-like', 'Cupredoxin-like']	['172-288+374-396', '32-167', '348-516']	3	1	cueO172-288+374-396		-1.12938	-1.12938	0.822357	0.341445
P36649	cueO	[R].IQLTIGAGQSTFGGK.[T]	[48-62]	['periplasmic space']	Monomer	['Cu2+']	N	610	56.556	0.0572872	1	1	6.46	['Cupredoxin-like', 'Cupredoxin-like', 'Cupredoxin-like']	['172-288+374-396', '32-167', '348-516']	3	1	cueO32-167		-0.523478	-0.523478	1.61381	0.122862
P36649	cueO	[R].IQPIAISASGALPDTLSSLPALPSLEGLTVR.[K]	[319-349]	['periplasmic space']	Monomer	['Cu2+']	N	610	56.556	0.0572872	1	1	6.46	['Cupredoxin-like', 'Cupredoxin-like', 'Cupredoxin-like']	['172-288+374-396', '32-167', '348-516']	3	1	cueOLNK		-1.34195	-1.34195	3.27261	0.0423534
P77214	cusF	[K].VAFNFVQQGNLSLLQDIK.[V]	[90-107]	['periplasmic space']	['CusC.3', 'CusB.6', 'CusF.', 'CusA.3']	None	N	48	12.251	0.000976477	13	4	7.576	Unknown		0	0	cusF		0.0803604	0.0803604	0.0536406	0.357132
P77214	cusF	[R].FTITPQTK.[M]	[73-80]	['periplasmic space']	['CusC.3', 'CusB.6', 'CusF.', 'CusA.3']	None	N	48	12.251	0.000976477	13	4	7.576	Unknown		0	0	cusF		-0.506116	-0.506116	0.236579	0.433389
P77214	cusF	[K].TGDKVAFNFVQQGNLSLLQDIK.[V]	[86-107]	['periplasmic space']	['CusC.3', 'CusB.6', 'CusF.', 'CusA.3']	None	N	48	12.251	0.000976477	13	4	7.576	Unknown		0	0	cusF		-0.535234	-0.535234	0.516285	0.3349
P77214	cusF	[K].TGDKVAFNF.[V]	F94	['periplasmic space']	['CusC.3', 'CusB.6', 'CusF.', 'CusA.3']	None	N	48	12.251	0.000976477	13	4	7.576	Unknown		0	0	cusF		2.13206	2.13206	0.587948	0.700873
P77214	cusF	[F].VQQGNLSLLQDIK.[V]	V95	['periplasmic space']	['CusC.3', 'CusB.6', 'CusF.', 'CusA.3']	None	N	48	12.251	0.000976477	13	4	7.576	Unknown		0	0	cusF		1.33252	1.33252	1.93807	0.133298
P77485	cusS	[R].LDPQTVPIEL.[E]	L241	['inner membrane', 'cytosol', 'periplasmic space']	['CusS.2']	None	N	62	53.738	0.00553251	2	1	6.182	['ATPase domain of HSP90 chaperone/DNA topoisomerase II/histidine kinase', 'ROP-like']	['316-479', '244-328']	2	2	cusSLNK		0.540757	0.540757	0.217763	0.690019
P67826	cutC	[R].VTIPVHPIIRPR.[G]	[50-61]	['cytosol']	Monomer	None	N	470	26.762	0.0208865	1	1	5.669	['TIM beta/alpha-barrel']	['3-245']	1	1	cutC3-245		0.0411629	0.0411629	0.0762365	0.161435
P67826	cutC	[K].EGGLTPSLGVLK.[S]	[33-44]	['cytosol']	Monomer	None	N	470	26.762	0.0208865	1	1	5.669	['TIM beta/alpha-barrel']	['3-245']	1	1	cutC3-245		-0.143728	-0.143728	0.251491	0.0328012
P27838	cyaY	[Q].QAGETVSFR.[-]	Q98	['cytosol']	Monomer	None	N	4479	12.231	0.0909687	1	1	4.087	['N domain of copper amine oxidase-like']	['1-105']	1	1	cyaY1-105	98	0.0100991	0.0100991	0.000185259	0.171334
P27838	cyaY	[K].QGGYHFDLK.[G]	[66-74]	['cytosol']	Monomer	None	N	4479	12.231	0.0909687	1	1	4.087	['N domain of copper amine oxidase-like']	['1-105']	1	1	cyaY1-105		-0.0067108	-0.0067108	0.00414221	0.462176
P27838	cyaY	[K].GDEWICDR.[S]	[75-82]	['cytosol']	Monomer	None	N	4479	12.231	0.0909687	1	1	4.087	['N domain of copper amine oxidase-like']	['1-105']	1	1	cyaY1-105		-0.246758	-0.246758	0.15832	0.254341
P27838	cyaY	[R].SGETFWDLLEQAATQ.[Q]	Q97	['cytosol']	Monomer	None	N	4479	12.231	0.0909687	1	1	4.087	['N domain of copper amine oxidase-like']	['1-105']	1	1	cyaY1-105	97	-0.144153	-0.144153	0.24495	0.0996142
P27838	cyaY	[R].QEPLHQVWLATK.[Q]	[54-65]	['cytosol']	Monomer	None	N	4479	12.231	0.0909687	1	1	4.087	['N domain of copper amine oxidase-like']	['1-105']	1	1	cyaY1-105		-0.313877	-0.313877	0.43943	0.27195
P27838	cyaY	[R].SGETFWDLLEQA.[A]	A94	['cytosol']	Monomer	None	N	4479	12.231	0.0909687	1	1	4.087	['N domain of copper amine oxidase-like']	['1-105']	1	1	cyaY1-105	94	0.222227	0.222227	0.527691	0.13779
P27838	cyaY	[K].IIINRQEPLHQVWLATK.[Q]	[49-65]	['cytosol']	Monomer	None	N	4479	12.231	0.0909687	1	1	4.087	['N domain of copper amine oxidase-like']	['1-105']	1	1	cyaY1-105		-1.38752	-1.38752	0.581511	0.393764
P27838	cyaY	[A].ATQQAGETVSFR.[-]	A95	['cytosol']	Monomer	None	N	4479	12.231	0.0909687	1	1	4.087	['N domain of copper amine oxidase-like']	['1-105']	1	1	cyaY1-105	95	0.63567	0.63567	1.76625	0.0941335
P0ABJ9	cydA	[N].VADATEAQIQQATK.[D]	V364	['inner membrane']	['CydA.', 'CydB.', 'CydX.', 'CydH.']	['heme b', 'heme dActivators (Unknown Mechanism)a phospholipid']	Y	1969	58.205	0.190307	4	4	6.5	Unknown		0	0	cydA		-1.55182	-1.55182	1.26214	0.324319
P0ABE9	cynT	[T].AIASCQCMDHMPAVSHWLR.[Y]	A106	['cytosol']	['CynT.2']	['Zn2+']	N	24	23.764	0.000947065	2	1	7.127	['Resolvase-like']	['1-202']	1	1	cynT1-202	106	1.21848	1.21848	0.965218	0.310699
P0ABJ1	cyoA	[R].AAFDQWVAK.[A]	[229-237]	['inner membrane']	['CyoD.', 'CyoA.', 'CyoB.', 'CyoC.']	['heme b', 'heme o', 'Cu2+']	N	15769	34.911	0.914146	4	4	6.985	['Cupredoxin-like', 'Transmembrane helix hairpin']	['120-282', '29-116']	2	2	cyoA120-282		0.707042	0.707042	0.478922	0.395752
P0ABJ1	cyoA	[F].SNVKPDLFADVINK.[F]	S267	['inner membrane']	['CyoD.', 'CyoA.', 'CyoB.', 'CyoC.']	['heme b', 'heme o', 'Cu2+']	N	15769	34.911	0.914146	4	4	6.985	['Cupredoxin-like', 'Transmembrane helix hairpin']	['120-282', '29-116']	2	2	cyoA120-282	148	9.69132	9.69132	1.6758	0.20847
P0A9F3	cysB	[R].SELDTAFNR.[A]	[205-213]	['cytosol']	Monomer	None	N	1291	36.15	0.0774968	1	1	7.126	['Periplasmic binding protein-like II', 'DNA/RNA-binding 3-helical bundle']	['91-322', '1-85']	2	2	cysB91-322		1.05846	1.05846	2.02345	0.0696188
P0A9D4	cysE	[K].ILGNIEVGR.[G]	[208-216]	['cytosol']	['CysE.6.', 'CysK.2.']	None	N	817	29.317	0.0397732	8	2	6.211	['Single-stranded left-handed beta-helix']	['5-260']	1	1	cysE5-260		-0.14802	-0.14802	0.239282	0.16708
P0A9D4	cysE	[K].LSSPIMPAIAIR.[E]	[53-64]	['cytosol']	['CysE.6.', 'CysK.2.']	None	N	817	29.317	0.0397732	8	2	6.211	['Single-stranded left-handed beta-helix']	['5-260']	1	1	cysE5-260		0.775816	0.775816	1.06993	0.18655
P0A9D4	cysE	[K].IGAGSVVLQPVPPHTTAAGVPAR.[I]	[220-242]	['cytosol']	['CysE.6.', 'CysK.2.']	None	N	817	29.317	0.0397732	8	2	6.211	['Single-stranded left-handed beta-helix']	['5-260']	1	1	cysE5-260		0.77147	0.77147	2.34176	0.0807371
P0AEA8	cysG	[R].LVSDDIMNLVR.[R]	[250-260]	['cytosol']	['CysG.2']	None	N	429	49.951	0.0355837	2	1	5.91	['Tetrapyrrole methylase', 'NAD(P)-binding Rossmann-fold domains', 'Siroheme synthase middle domains-like']	['215-456', '1-112', '114-207']	3	3	cysG215-456		-0.142716	-0.142716	0.13818	0.210453
P0AEA8	cysG	[-].MDHLPIFCQLR.[D]	[1-11]	['cytosol']	['CysG.2']	None	N	429	49.951	0.0355837	2	1	5.91	['Tetrapyrrole methylase', 'NAD(P)-binding Rossmann-fold domains', 'Siroheme synthase middle domains-like']	['215-456', '1-112', '114-207']	3	3	cysG1-112		0.22328	0.22328	0.293999	0.205465
P0AEA8	cysG	[R].LLLDAGAR.[L]	[30-37]	['cytosol']	['CysG.2']	None	N	429	49.951	0.0355837	2	1	5.91	['Tetrapyrrole methylase', 'NAD(P)-binding Rossmann-fold domains', 'Siroheme synthase middle domains-like']	['215-456', '1-112', '114-207']	3	3	cysG1-112		0.0706664	0.0706664	0.45738	0.0474615
P0AEA8	cysG	[R].AGYHCVPQEEINQILLR.[E]	[272-288]	['cytosol']	['CysG.2']	None	N	429	49.951	0.0355837	2	1	5.91	['Tetrapyrrole methylase', 'NAD(P)-binding Rossmann-fold domains', 'Siroheme synthase middle domains-like']	['215-456', '1-112', '114-207']	3	3	cysG215-456		-1.39838	-1.39838	0.861842	0.425933
P0AEA8	cysG	[R].LKGGDPFIFGR.[G]	[299-309]	['cytosol']	['CysG.2']	None	N	429	49.951	0.0355837	2	1	5.91	['Tetrapyrrole methylase', 'NAD(P)-binding Rossmann-fold domains', 'Siroheme synthase middle domains-like']	['215-456', '1-112', '114-207']	3	3	cysG215-456		-0.539827	-0.539827	1.54274	0.0548383
P0AEA8	cysG	[R].GEVVLVGAGPGDAGLLTLK.[G]	[216-234]	['cytosol']	['CysG.2']	None	N	429	49.951	0.0355837	2	1	5.91	['Tetrapyrrole methylase', 'NAD(P)-binding Rossmann-fold domains', 'Siroheme synthase middle domains-like']	['215-456', '1-112', '114-207']	3	3	cysG215-456		-1.30078	-1.30078	1.66265	0.350014
P0AEA8	cysG	[K].AITETTEQLINEPLDHR.[G]	[199-215]	['cytosol']	['CysG.2']	None	N	429	49.951	0.0355837	2	1	5.91	['Tetrapyrrole methylase', 'NAD(P)-binding Rossmann-fold domains', 'Siroheme synthase middle domains-like']	['215-456', '1-112', '114-207']	3	3	cysGLNK		-0.764554	-0.764554	2.31219	0.0785566
P17846	cysI	[K].KISEHLLPR.[T]	[176-184]	Unknown	['CysJ.8.', 'CysI.4']	['a [4Fe-4S] iron-sulfur cluster', 'FAD', 'FMN', 'siroheme']	N	43	63.998	0.00456966	12	2	7.368	['Nitrite and sulphite reductase 4Fe-4S domain-like', 'Nitrite and sulphite reductase 4Fe-4S domain-like', 'Ferredoxin-like', 'Ferredoxin-like']	['150-344', '430-557', '13-142', '342-414']	4	2	cysI150-344		0.0899642	0.0899642	0.0708565	0.396524
P0ABK5	cysK	[K].LTLTMPETMSIER.[R]	[88-100]	['cytosol']	['CysE.6.', 'CysK.2.']	["pyridoxal 5'-phosphate"]	N	2486	34.49	0.142378	8	2	5.834	['Tryptophan synthase beta subunit-like PLP-dependent enzymes']	['3-317']	1	1	cysK3-317		0.134344	0.134344	0.0658942	0.429255
P0ABK5	cysK	[A].QALAGEEIKPGPHK.[I]	Q213	['cytosol']	['CysE.6.', 'CysK.2.']	["pyridoxal 5'-phosphate"]	N	2486	34.49	0.142378	8	2	5.834	['Tryptophan synthase beta subunit-like PLP-dependent enzymes']	['3-317']	1	1	cysK3-317	211	0.243432	0.243432	0.0850274	0.204604
P0ABK5	cysK	[K].TTGPEIWEDTDGQVDVFIA.[G]	A174	['cytosol']	['CysE.6.', 'CysK.2.']	["pyridoxal 5'-phosphate"]	N	2486	34.49	0.142378	8	2	5.834	['Tryptophan synthase beta subunit-like PLP-dependent enzymes']	['3-317']	1	1	cysK3-317	172	0.124617	0.124617	0.123851	0.00224902
P0ABK5	cysK	[K].LVDKVIGITNEEAISTARR.[L]	[243-261]	['cytosol']	['CysE.6.', 'CysK.2.']	["pyridoxal 5'-phosphate"]	N	2486	34.49	0.142378	8	2	5.834	['Tryptophan synthase beta subunit-like PLP-dependent enzymes']	['3-317']	1	1	cysK3-317		-0.362052	-0.362052	0.145285	0.0427376
P0ABK5	cysK	[A].VEPTDSPVIAQALAGEEIKPGPHK.[I]	V203	['cytosol']	['CysE.6.', 'CysK.2.']	["pyridoxal 5'-phosphate"]	N	2486	34.49	0.142378	8	2	5.834	['Tryptophan synthase beta subunit-like PLP-dependent enzymes']	['3-317']	1	1	cysK3-317	201	-0.316497	-0.316497	0.250046	0.432914
P0ABK5	cysK	[K].IFEDNSLTIGHTPLVR.[L]	[4-19]	['cytosol']	['CysE.6.', 'CysK.2.']	["pyridoxal 5'-phosphate"]	N	2486	34.49	0.142378	8	2	5.834	['Tryptophan synthase beta subunit-like PLP-dependent enzymes']	['3-317']	1	1	cysK3-317		-0.459637	-0.459637	0.403703	0.407023
P0ABK5	cysK	[K].VESRNPSFSVK.[C]	[32-42]	['cytosol']	['CysE.6.', 'CysK.2.']	["pyridoxal 5'-phosphate"]	N	2486	34.49	0.142378	8	2	5.834	['Tryptophan synthase beta subunit-like PLP-dependent enzymes']	['3-317']	1	1	cysK3-317		-1.46807	-1.46807	0.463194	0.334642
P0ABK5	cysK	[T].ALFADLFTEK.[E]	A310	['cytosol']	['CysE.6.', 'CysK.2.']	["pyridoxal 5'-phosphate"]	N	2486	34.49	0.142378	8	2	5.834	['Tryptophan synthase beta subunit-like PLP-dependent enzymes']	['3-317']	1	1	cysK3-317	308	0.599554	0.599554	0.520435	0.318198
P0ABK5	cysK	[R].GVLKPGVELVEPTSGNTGIALAY.[V]	Y79	['cytosol']	['CysE.6.', 'CysK.2.']	["pyridoxal 5'-phosphate"]	N	2486	34.49	0.142378	8	2	5.834	['Tryptophan synthase beta subunit-like PLP-dependent enzymes']	['3-317']	1	1	cysK3-317	77	0.483319	0.483319	0.566735	0.252691
P0ABK5	cysK	[L].FADLFTEKELQQ.[-]	F312	['cytosol']	['CysE.6.', 'CysK.2.']	["pyridoxal 5'-phosphate"]	N	2486	34.49	0.142378	8	2	5.834	['Tryptophan synthase beta subunit-like PLP-dependent enzymes']	['3-317']	1	1	cysK3-317	310	0.530301	0.530301	0.623785	0.206252
P0ABK5	cysK	[F].ADLFTEKELQQ.[-]	A313	['cytosol']	['CysE.6.', 'CysK.2.']	["pyridoxal 5'-phosphate"]	N	2486	34.49	0.142378	8	2	5.834	['Tryptophan synthase beta subunit-like PLP-dependent enzymes']	['3-317']	1	1	cysK3-317	311	1.43123	1.43123	0.671579	0.499277
P0ABK5	cysK	[T].ALFADLFTEKELQQ.[-]	A310	['cytosol']	['CysE.6.', 'CysK.2.']	["pyridoxal 5'-phosphate"]	N	2486	34.49	0.142378	8	2	5.834	['Tryptophan synthase beta subunit-like PLP-dependent enzymes']	['3-317']	1	1	cysK3-317	308	0.653033	0.653033	0.69631	0.148179
P0ABK5	cysK	[A].LFADLFTEKELQQ.[-]	L311	['cytosol']	['CysE.6.', 'CysK.2.']	["pyridoxal 5'-phosphate"]	N	2486	34.49	0.142378	8	2	5.834	['Tryptophan synthase beta subunit-like PLP-dependent enzymes']	['3-317']	1	1	cysK3-317	309	0.741727	0.741727	0.751775	0.105601
P0ABK5	cysK	[K].YLLLQQF.[S]	F144	['cytosol']	['CysE.6.', 'CysK.2.']	["pyridoxal 5'-phosphate"]	N	2486	34.49	0.142378	8	2	5.834	['Tryptophan synthase beta subunit-like PLP-dependent enzymes']	['3-317']	1	1	cysK3-317	142	0.741539	0.741539	0.845905	0.255246
P0ABK5	cysK	[Q].FSNPANPEIHEK.[T]	F144	['cytosol']	['CysE.6.', 'CysK.2.']	["pyridoxal 5'-phosphate"]	N	2486	34.49	0.142378	8	2	5.834	['Tryptophan synthase beta subunit-like PLP-dependent enzymes']	['3-317']	1	1	cysK3-317	142	-0.591494	-0.591494	0.918892	0.135011
P0ABK5	cysK	[L].FADLFTEK.[E]	F312	['cytosol']	['CysE.6.', 'CysK.2.']	["pyridoxal 5'-phosphate"]	N	2486	34.49	0.142378	8	2	5.834	['Tryptophan synthase beta subunit-like PLP-dependent enzymes']	['3-317']	1	1	cysK3-317	310	1.17503	1.17503	0.971071	0.299
P0ABK5	cysK	[K].GKTDLISVAVEPTDSPVIAQAL.[A]	L215	['cytosol']	['CysE.6.', 'CysK.2.']	["pyridoxal 5'-phosphate"]	N	2486	34.49	0.142378	8	2	5.834	['Tryptophan synthase beta subunit-like PLP-dependent enzymes']	['3-317']	1	1	cysK3-317	213	-1.23781	-1.23781	1.12615	0.466285
P0ABK5	cysK	[L].TIGHTPLVR.[L]	T11	['cytosol']	['CysE.6.', 'CysK.2.']	["pyridoxal 5'-phosphate"]	N	2486	34.49	0.142378	8	2	5.834	['Tryptophan synthase beta subunit-like PLP-dependent enzymes']	['3-317']	1	1	cysK3-317	9	-0.85226	-0.85226	1.149	0.0478896
P0ABK5	cysK	[A].NLVLTEGAK.[G]	N110	['cytosol']	['CysE.6.', 'CysK.2.']	["pyridoxal 5'-phosphate"]	N	2486	34.49	0.142378	8	2	5.834	['Tryptophan synthase beta subunit-like PLP-dependent enzymes']	['3-317']	1	1	cysK3-317	108	1.82931	1.82931	1.16413	0.291489
P0ABK5	cysK	[K].TDLISVAVEPTDSPVIAQ.[A]	Q213	['cytosol']	['CysE.6.', 'CysK.2.']	["pyridoxal 5'-phosphate"]	N	2486	34.49	0.142378	8	2	5.834	['Tryptophan synthase beta subunit-like PLP-dependent enzymes']	['3-317']	1	1	cysK3-317	211	0.790942	0.790942	1.16627	0.171299
P0ABK5	cysK	[K].NIVVILPSSGERY.[L]	Y306	['cytosol']	['CysE.6.', 'CysK.2.']	["pyridoxal 5'-phosphate"]	N	2486	34.49	0.142378	8	2	5.834	['Tryptophan synthase beta subunit-like PLP-dependent enzymes']	['3-317']	1	1	cysK3-317	304	10.0067	10.0067	1.23165	0.358143
P0ABK5	cysK	[Q].GIGAGFIPANLDLK.[L]	G229	['cytosol']	['CysE.6.', 'CysK.2.']	["pyridoxal 5'-phosphate"]	N	2486	34.49	0.142378	8	2	5.834	['Tryptophan synthase beta subunit-like PLP-dependent enzymes']	['3-317']	1	1	cysK3-317	227	0.546013	0.546013	1.3223	0.080057
P0ABK5	cysK	[K].NIVVILPSSGER.[Y]	[294-305]	['cytosol']	['CysE.6.', 'CysK.2.']	["pyridoxal 5'-phosphate"]	N	2486	34.49	0.142378	8	2	5.834	['Tryptophan synthase beta subunit-like PLP-dependent enzymes']	['3-317']	1	1	cysK3-317		-0.435296	-0.435296	1.33246	0.124649
P0ABK5	cysK	[K].TTGPEIWEDTDGQVDVF.[I]	F172	['cytosol']	['CysE.6.', 'CysK.2.']	["pyridoxal 5'-phosphate"]	N	2486	34.49	0.142378	8	2	5.834	['Tryptophan synthase beta subunit-like PLP-dependent enzymes']	['3-317']	1	1	cysK3-317	170	1.69568	1.69568	1.35327	0.216096
P0ABK5	cysK	[R].GVLKPGVELVEPTSGNTGIA.[L]	A76	['cytosol']	['CysE.6.', 'CysK.2.']	["pyridoxal 5'-phosphate"]	N	2486	34.49	0.142378	8	2	5.834	['Tryptophan synthase beta subunit-like PLP-dependent enzymes']	['3-317']	1	1	cysK3-317	74	10.3306	10.3306	1.38274	0.296919
P0ABK5	cysK	[K].AEEIVASNPEKY.[L]	Y138	['cytosol']	['CysE.6.', 'CysK.2.']	["pyridoxal 5'-phosphate"]	N	2486	34.49	0.142378	8	2	5.834	['Tryptophan synthase beta subunit-like PLP-dependent enzymes']	['3-317']	1	1	cysK3-317	136	11.7791	11.7791	1.39119	0.294002
P0ABK5	cysK	[R].YLSTALFADLFTEKELQQ.[-]	[306-323]	['cytosol']	['CysE.6.', 'CysK.2.']	["pyridoxal 5'-phosphate"]	N	2486	34.49	0.142378	8	2	5.834	['Tryptophan synthase beta subunit-like PLP-dependent enzymes']	['3-317']	1	1	cysKLNK		-11.3477	-11.3477	1.58452	0
P0ABK5	cysK	[K].TTGPEIWEDTDGQVDVFIAGVGTGGTLTGVSR.[Y]	[156-187]	['cytosol']	['CysE.6.', 'CysK.2.']	["pyridoxal 5'-phosphate"]	N	2486	34.49	0.142378	8	2	5.834	['Tryptophan synthase beta subunit-like PLP-dependent enzymes']	['3-317']	1	1	cysK3-317		-10.0018	-10.0018	1.59674	0
P0ABK5	cysK	[Y].LLLQQFSNPANPEIHEK.[T]	L139	['cytosol']	['CysE.6.', 'CysK.2.']	["pyridoxal 5'-phosphate"]	N	2486	34.49	0.142378	8	2	5.834	['Tryptophan synthase beta subunit-like PLP-dependent enzymes']	['3-317']	1	1	cysK3-317	137	9.99971	9.99971	1.64662	0.215889
P0ABK5	cysK	[A].GVGTGGTLTGVSR.[Y]	G175	['cytosol']	['CysE.6.', 'CysK.2.']	["pyridoxal 5'-phosphate"]	N	2486	34.49	0.142378	8	2	5.834	['Tryptophan synthase beta subunit-like PLP-dependent enzymes']	['3-317']	1	1	cysK3-317	173	0.615876	0.615876	1.70298	0.0976738
P0ABK5	cysK	[K].GKTDLISVAVEPTDSPVIAQ.[A]	Q213	['cytosol']	['CysE.6.', 'CysK.2.']	["pyridoxal 5'-phosphate"]	N	2486	34.49	0.142378	8	2	5.834	['Tryptophan synthase beta subunit-like PLP-dependent enzymes']	['3-317']	1	1	cysK3-317	211	0.794248	0.794248	1.81918	0.133681
P0ABK5	cysK	[K].LVDKVIGITNEEAISTA.[R]	A259	['cytosol']	['CysE.6.', 'CysK.2.']	["pyridoxal 5'-phosphate"]	N	2486	34.49	0.142378	8	2	5.834	['Tryptophan synthase beta subunit-like PLP-dependent enzymes']	['3-317']	1	1	cysK3-317	257	10.3964	10.3964	1.87419	0.164999
P0ABK5	cysK	[R].IGANMIWDAEKR.[G]	[45-56]	['cytosol']	['CysE.6.', 'CysK.2.']	["pyridoxal 5'-phosphate"]	N	2486	34.49	0.142378	8	2	5.834	['Tryptophan synthase beta subunit-like PLP-dependent enzymes']	['3-317']	1	1	cysK3-317		-1.51542	-1.51542	1.88446	0
P0ABK5	cysK	[I].PANLDLK.[L]	P236	['cytosol']	['CysE.6.', 'CysK.2.']	["pyridoxal 5'-phosphate"]	N	2486	34.49	0.142378	8	2	5.834	['Tryptophan synthase beta subunit-like PLP-dependent enzymes']	['3-317']	1	1	cysK3-317	234	-0.905646	-0.905646	1.91994	0.186176
P0ABK5	cysK	[K].AEEIVASNPEK.[Y]	[127-137]	['cytosol']	['CysE.6.', 'CysK.2.']	["pyridoxal 5'-phosphate"]	N	2486	34.49	0.142378	8	2	5.834	['Tryptophan synthase beta subunit-like PLP-dependent enzymes']	['3-317']	1	1	cysK3-317		-1.13189	-1.13189	1.92237	0.354263
P0ABK5	cysK	[K].LVDKVIGITNEEAIST.[A]	T258	['cytosol']	['CysE.6.', 'CysK.2.']	["pyridoxal 5'-phosphate"]	N	2486	34.49	0.142378	8	2	5.834	['Tryptophan synthase beta subunit-like PLP-dependent enzymes']	['3-317']	1	1	cysK3-317	256	2.13613	2.13613	2.04111	0.149897
P0ABK5	cysK	[Q].QFSNPANPEIHEK.[T]	Q143	['cytosol']	['CysE.6.', 'CysK.2.']	["pyridoxal 5'-phosphate"]	N	2486	34.49	0.142378	8	2	5.834	['Tryptophan synthase beta subunit-like PLP-dependent enzymes']	['3-317']	1	1	cysK3-317	141	0.904973	0.904973	2.14967	0.08135
P0ABK5	cysK	[R].RLMEEEGILAGISSGAAVAAALK.[L]	[261-283]	['cytosol']	['CysE.6.', 'CysK.2.']	["pyridoxal 5'-phosphate"]	N	2486	34.49	0.142378	8	2	5.834	['Tryptophan synthase beta subunit-like PLP-dependent enzymes']	['3-317']	1	1	cysK3-317		-9.74488	-9.74488	2.15385	0
P0ABK5	cysK	[L].GANLVLTEGAK.[G]	G108	['cytosol']	['CysE.6.', 'CysK.2.']	["pyridoxal 5'-phosphate"]	N	2486	34.49	0.142378	8	2	5.834	['Tryptophan synthase beta subunit-like PLP-dependent enzymes']	['3-317']	1	1	cysK3-317	106	2.09754	2.09754	2.25499	0.139421
P0ABK5	cysK	[M].SKIFEDNSLTIGHTPLVR.[L]	S2	['cytosol']	['CysE.6.', 'CysK.2.']	["pyridoxal 5'-phosphate"]	N	2486	34.49	0.142378	8	2	5.834	['Tryptophan synthase beta subunit-like PLP-dependent enzymes']	['3-317']	1	1	cysKLNK		-1.08287	-1.08287	2.29225	0.0677714
P0ABK5	cysK	[K].GKTDLISVAVEPTDSPVIA.[Q]	A212	['cytosol']	['CysE.6.', 'CysK.2.']	["pyridoxal 5'-phosphate"]	N	2486	34.49	0.142378	8	2	5.834	['Tryptophan synthase beta subunit-like PLP-dependent enzymes']	['3-317']	1	1	cysK3-317	210	11.2254	11.2254	2.52007	0.0778545
P0ABK5	cysK	[F].IAGVGTGGTLTGVSR.[Y]	I173	['cytosol']	['CysE.6.', 'CysK.2.']	["pyridoxal 5'-phosphate"]	N	2486	34.49	0.142378	8	2	5.834	['Tryptophan synthase beta subunit-like PLP-dependent enzymes']	['3-317']	1	1	cysK3-317	171	2.34637	2.34637	2.56799	0.136544
P0ABK5	cysK	[K].LQEDESFTNK.[N]	[284-293]	['cytosol']	['CysE.6.', 'CysK.2.']	["pyridoxal 5'-phosphate"]	N	2486	34.49	0.142378	8	2	5.834	['Tryptophan synthase beta subunit-like PLP-dependent enzymes']	['3-317']	1	1	cysK3-317		-0.86645	-0.86645	2.9501	0.136198
P0ABK5	cysK	[R].GVLKPGVELVEPTSGNTGIAL.[A]	L77	['cytosol']	['CysE.6.', 'CysK.2.']	["pyridoxal 5'-phosphate"]	N	2486	34.49	0.142378	8	2	5.834	['Tryptophan synthase beta subunit-like PLP-dependent enzymes']	['3-317']	1	1	cysK3-317	75	2.08062	2.08062	2.97599	0.12351
P0ABK5	cysK	[R].GVLKPGVELVEPTSGNTGIALAYVAAAR.[G]	[57-84]	['cytosol']	['CysE.6.', 'CysK.2.']	["pyridoxal 5'-phosphate"]	N	2486	34.49	0.142378	8	2	5.834	['Tryptophan synthase beta subunit-like PLP-dependent enzymes']	['3-317']	1	1	cysK3-317		-3.57777	-3.57777	3.25478	0.685944
P0ABK5	cysK	[K].IQGIGAGFIPANLDLK.[L]	[227-242]	['cytosol']	['CysE.6.', 'CysK.2.']	["pyridoxal 5'-phosphate"]	N	2486	34.49	0.142378	8	2	5.834	['Tryptophan synthase beta subunit-like PLP-dependent enzymes']	['3-317']	1	1	cysK3-317		-0.735063	-0.735063	3.51524	0.164852
P0ABK5	cysK	[K].GAIQKAEEIVASNPEK.[Y]	[122-137]	['cytosol']	['CysE.6.', 'CysK.2.']	["pyridoxal 5'-phosphate"]	N	2486	34.49	0.142378	8	2	5.834	['Tryptophan synthase beta subunit-like PLP-dependent enzymes']	['3-317']	1	1	cysK3-317		-1.16131	-1.16131	3.55072	0.100803
P0ABK5	cysK	[K].ALGANLVLTEGAK.[G]	[106-118]	['cytosol']	['CysE.6.', 'CysK.2.']	["pyridoxal 5'-phosphate"]	N	2486	34.49	0.142378	8	2	5.834	['Tryptophan synthase beta subunit-like PLP-dependent enzymes']	['3-317']	1	1	cysK3-317		-1.28123	-1.28123	3.58051	0.146279
P0ABK5	cysK	[K].LVDKVIGITNEEAISTAR.[R]	[243-260]	['cytosol']	['CysE.6.', 'CysK.2.']	["pyridoxal 5'-phosphate"]	N	2486	34.49	0.142378	8	2	5.834	['Tryptophan synthase beta subunit-like PLP-dependent enzymes']	['3-317']	1	1	cysK3-317		-0.723885	-0.723885	3.75498	0.0111427
P0ABK5	cysK	[R].YLSTALFADLFTEK.[E]	[306-319]	['cytosol']	['CysE.6.', 'CysK.2.']	["pyridoxal 5'-phosphate"]	N	2486	34.49	0.142378	8	2	5.834	['Tryptophan synthase beta subunit-like PLP-dependent enzymes']	['3-317']	1	1	cysKLNK		-3.46811	-3.46811	4.2592	0
P0ABK5	cysK	[K].GKTDLISVAVEPTDSPVIAQALAGEEIKPGPHK.[I]	[194-226]	['cytosol']	['CysE.6.', 'CysK.2.']	["pyridoxal 5'-phosphate"]	N	2486	34.49	0.142378	8	2	5.834	['Tryptophan synthase beta subunit-like PLP-dependent enzymes']	['3-317']	1	1	cysK3-317		-11.123	-11.123	4.83223	0
P0ABK5	cysK	[K].YLLLQQFSNPANPEIHEK.[T]	[138-155]	['cytosol']	['CysE.6.', 'CysK.2.']	["pyridoxal 5'-phosphate"]	N	2486	34.49	0.142378	8	2	5.834	['Tryptophan synthase beta subunit-like PLP-dependent enzymes']	['3-317']	1	1	cysK3-317		-2.60828	-2.60828	5.03179	0.341055
P16703	cysM	[M].STLEQTIGNTPLVK.[L]	S2	['cytosol']	['CysM.2']	["pyridoxal 5'-phosphate"]	N	473	32.664	0.0256554	2	1	5.335	['Tryptophan synthase beta subunit-like PLP-dependent enzymes']	['5-292']	1	1	cysMLNK		-0.430288	-0.430288	1.31691	0.101938
P16703	cysM	[F].NASLVDEVLDIHQR.[D]	N222	['cytosol']	['CysM.2']	["pyridoxal 5'-phosphate"]	N	473	32.664	0.0256554	2	1	5.335	['Tryptophan synthase beta subunit-like PLP-dependent enzymes']	['5-292']	1	1	cysM5-292	218	10.2488	10.2488	1.48524	0.26206
P16703	cysM	[R].EGIFCGVSSGGAVAGAL.[R]	L264	['cytosol']	['CysM.2']	["pyridoxal 5'-phosphate"]	N	473	32.664	0.0256554	2	1	5.335	['Tryptophan synthase beta subunit-like PLP-dependent enzymes']	['5-292']	1	1	cysM5-292	260	0.91508	0.91508	1.69733	0.102134
P16703	cysM	[Y].GAELILVTK.[E]	G107	['cytosol']	['CysM.2']	["pyridoxal 5'-phosphate"]	N	473	32.664	0.0256554	2	1	5.335	['Tryptophan synthase beta subunit-like PLP-dependent enzymes']	['5-292']	1	1	cysM5-292	103	6.03379	6.03379	2.57811	0.0978611
P16703	cysM	[R].EQSKPVTIVGLQPEEGSSIPGIR.[R]	[188-210]	['cytosol']	['CysM.2']	["pyridoxal 5'-phosphate"]	N	473	32.664	0.0256554	2	1	5.335	['Tryptophan synthase beta subunit-like PLP-dependent enzymes']	['5-292']	1	1	cysM5-292		-1.04209	-1.04209	2.68753	0.155923
P16703	cysM	[R].EGIFCGVSSGGAVAGALR.[V]	[248-265]	['cytosol']	['CysM.2']	["pyridoxal 5'-phosphate"]	N	473	32.664	0.0256554	2	1	5.335	['Tryptophan synthase beta subunit-like PLP-dependent enzymes']	['5-292']	1	1	cysM5-292		-2.12348	-2.12348	3.10132	0.320106
P16703	cysM	[R].AYGAELILVTK.[E]	[105-115]	['cytosol']	['CysM.2']	["pyridoxal 5'-phosphate"]	N	473	32.664	0.0256554	2	1	5.335	['Tryptophan synthase beta subunit-like PLP-dependent enzymes']	['5-292']	1	1	cysM5-292		-1.73369	-1.73369	3.65468	0.189357
P16700	cysP	[R].GLGDVLISFESEVNNIRK.[Q]	[209-226]	['periplasmic space']	['CysA.2', 'CysW.', 'CysU.', 'CysP.']	None	N	24	37.615	0.00149907	5	4	8.283	['Periplasmic binding protein-like II']	['24-332']	1	1	cysP24-332		-1.10437	-1.10437	1.29137	0.157616
P16700	cysP	[K].LIFPNPK.[T]	[147-153]	['periplasmic space']	['CysA.2', 'CysW.', 'CysU.', 'CysP.']	None	N	24	37.615	0.00149907	5	4	8.283	['Periplasmic binding protein-like II']	['24-332']	1	1	cysP24-332		-0.419245	-0.419245	1.38177	0.124906
P16700	cysP	[K].TNILAEFPVAWVDKNVQANGTEK.[A]	[240-262]	['periplasmic space']	['CysA.2', 'CysW.', 'CysU.', 'CysP.']	None	N	24	37.615	0.00149907	5	4	8.283	['Periplasmic binding protein-like II']	['24-332']	1	1	cysP24-332		-1.19794	-1.19794	1.55656	0.308991
P16700	cysP	[K].NIHDWNDLVR.[S]	[133-142]	['periplasmic space']	['CysA.2', 'CysW.', 'CysU.', 'CysP.']	None	N	24	37.615	0.00149907	5	4	8.283	['Periplasmic binding protein-like II']	['24-332']	1	1	cysP24-332		-0.7329	-0.7329	1.77475	0.179874
P16700	cysP	[K].QALAILQGLK.[A]	[72-81]	['periplasmic space']	['CysA.2', 'CysW.', 'CysU.', 'CysP.']	None	N	24	37.615	0.00149907	5	4	8.283	['Periplasmic binding protein-like II']	['24-332']	1	1	cysP24-332		-1.67762	-1.67762	1.84353	0.501953
P16700	cysP	[K].NVEVFDTGGR.[G]	[190-199]	['periplasmic space']	['CysA.2', 'CysW.', 'CysU.', 'CysP.']	None	N	24	37.615	0.00149907	5	4	8.283	['Periplasmic binding protein-like II']	['24-332']	1	1	cysP24-332		-1.96728	-1.96728	2.01219	0.126404
P22255	cysQ	[R].DARPPLVVISR.[S]	[146-156]	['inner membrane']	Monomer	['Mg2+']	N	902	27.176	0.0407044	1	1	5.662	['Carbohydrate phosphatase']	['1-243']	1	1	cysQ1-243		0.698969	0.698969	2.67732	0.0559821
P21888	cysS	[K].LSAVLGLLEQEPEAFLQ.[S]	Q403	['cytosol']	Monomer	['Zn2+']	Y	4958	52.202	0.429777	1	1	5.276	['Adenine nucleotide alpha hydrolase-like', 'Anticodon-binding domain of a subclass of class I aminoacyl-tRNA synthetases']	['1-313', '316-460']	2	2	cysS316-460	88	0.108542	0.108542	0.201793	0.121331
P21888	cysS	[R].ATHHIAEIIELTEQLIAK.[G]	[114-131]	['cytosol']	Monomer	['Zn2+']	Y	4958	52.202	0.429777	1	1	5.276	['Adenine nucleotide alpha hydrolase-like', 'Anticodon-binding domain of a subclass of class I aminoacyl-tRNA synthetases']	['1-313', '316-460']	2	2	cysS1-313		-0.772594	-0.772594	0.327801	0.656449
P21888	cysS	[R].SQLNYSEENLK.[Q]	[300-310]	['cytosol']	Monomer	['Zn2+']	Y	4958	52.202	0.429777	1	1	5.276	['Adenine nucleotide alpha hydrolase-like', 'Anticodon-binding domain of a subclass of class I aminoacyl-tRNA synthetases']	['1-313', '316-460']	2	2	cysS1-313		-0.202806	-0.202806	0.361478	0.165823
P21888	cysS	[Q].SGAQADDSEVAEIEALIQQR.[L]	S404	['cytosol']	Monomer	['Zn2+']	Y	4958	52.202	0.429777	1	1	5.276	['Adenine nucleotide alpha hydrolase-like', 'Anticodon-binding domain of a subclass of class I aminoacyl-tRNA synthetases']	['1-313', '316-460']	2	2	cysS316-460	89	0.580393	0.580393	0.384432	0.317177
P21888	cysS	[R].KLSAVLGLLEQEPEAFLQ.[S]	Q403	['cytosol']	Monomer	['Zn2+']	Y	4958	52.202	0.429777	1	1	5.276	['Adenine nucleotide alpha hydrolase-like', 'Anticodon-binding domain of a subclass of class I aminoacyl-tRNA synthetases']	['1-313', '316-460']	2	2	cysS316-460	88	-0.473206	-0.473206	0.432906	0.299978
P21888	cysS	[R].YFLMSGHYR.[S]	[291-299]	['cytosol']	Monomer	['Zn2+']	Y	4958	52.202	0.429777	1	1	5.276	['Adenine nucleotide alpha hydrolase-like', 'Anticodon-binding domain of a subclass of class I aminoacyl-tRNA synthetases']	['1-313', '316-460']	2	2	cysS1-313		-0.586453	-0.586453	0.493047	0.456109
P21888	cysS	[K].DFDALNILRPDMEPR.[A]	[99-113]	['cytosol']	Monomer	['Zn2+']	Y	4958	52.202	0.429777	1	1	5.276	['Adenine nucleotide alpha hydrolase-like', 'Anticodon-binding domain of a subclass of class I aminoacyl-tRNA synthetases']	['1-313', '316-460']	2	2	cysS1-313		-0.35704	-0.35704	0.60152	0.213026
P21888	cysS	[L].EDGPQGTTWR.[R]	E450	['cytosol']	Monomer	['Zn2+']	Y	4958	52.202	0.429777	1	1	5.276	['Adenine nucleotide alpha hydrolase-like', 'Anticodon-binding domain of a subclass of class I aminoacyl-tRNA synthetases']	['1-313', '316-460']	2	2	cysS316-460	135	-1.14525	-1.14525	0.726632	0.878547
P21888	cysS	[R].VDVVDDKRNPMDFVLWK.[M]	[169-185]	['cytosol']	Monomer	['Zn2+']	Y	4958	52.202	0.429777	1	1	5.276	['Adenine nucleotide alpha hydrolase-like', 'Anticodon-binding domain of a subclass of class I aminoacyl-tRNA synthetases']	['1-313', '316-460']	2	2	cysS1-313		-1.22265	-1.22265	0.76854	0.104788
P21888	cysS	[K].YYDAETVR.[Y]	[283-290]	['cytosol']	Monomer	['Zn2+']	Y	4958	52.202	0.429777	1	1	5.276	['Adenine nucleotide alpha hydrolase-like', 'Anticodon-binding domain of a subclass of class I aminoacyl-tRNA synthetases']	['1-313', '316-460']	2	2	cysS1-313		-0.727054	-0.727054	0.83761	0.398832
P21888	cysS	[Q].DLDQLQAGAR.[V]	D159	['cytosol']	Monomer	['Zn2+']	Y	4958	52.202	0.429777	1	1	5.276	['Adenine nucleotide alpha hydrolase-like', 'Anticodon-binding domain of a subclass of class I aminoacyl-tRNA synthetases']	['1-313', '316-460']	2	2	cysS1-313	159	-9.31516	-9.31516	1.01759	0
P21888	cysS	[R].GTDKTVAPAGGEAFEAR.[F]	[325-341]	['cytosol']	Monomer	['Zn2+']	Y	4958	52.202	0.429777	1	1	5.276	['Adenine nucleotide alpha hydrolase-like', 'Anticodon-binding domain of a subclass of class I aminoacyl-tRNA synthetases']	['1-313', '316-460']	2	2	cysS316-460		-0.528248	-0.528248	1.03996	0.227961
P21888	cysS	[R].FIEAMDDDFNTPEAY.[S]	Y356	['cytosol']	Monomer	['Zn2+']	Y	4958	52.202	0.429777	1	1	5.276	['Adenine nucleotide alpha hydrolase-like', 'Anticodon-binding domain of a subclass of class I aminoacyl-tRNA synthetases']	['1-313', '316-460']	2	2	cysS316-460	41	9.974	9.974	1.07871	0.435822
P21888	cysS	[Q].LNYSEENLK.[Q]	L302	['cytosol']	Monomer	['Zn2+']	Y	4958	52.202	0.429777	1	1	5.276	['Adenine nucleotide alpha hydrolase-like', 'Anticodon-binding domain of a subclass of class I aminoacyl-tRNA synthetases']	['1-313', '316-460']	2	2	cysS1-313	302	2.02999	2.02999	1.63122	0.176581
P21888	cysS	[K].SLGNFFTVR.[D]	[270-278]	['cytosol']	Monomer	['Zn2+']	Y	4958	52.202	0.429777	1	1	5.276	['Adenine nucleotide alpha hydrolase-like', 'Anticodon-binding domain of a subclass of class I aminoacyl-tRNA synthetases']	['1-313', '316-460']	2	2	cysS1-313		-1.06352	-1.06352	2.27975	0.293198
P21888	cysS	[K].IFNTLTR.[Q]	[4-10]	['cytosol']	Monomer	['Zn2+']	Y	4958	52.202	0.429777	1	1	5.276	['Adenine nucleotide alpha hydrolase-like', 'Anticodon-binding domain of a subclass of class I aminoacyl-tRNA synthetases']	['1-313', '316-460']	2	2	cysS1-313		-1.4254	-1.4254	3.51724	0.294963
P0AEB2	dacA	[K].TMIPGVPQIDAESY.[I]	Y49	['periplasmic space', 'inner membrane']	['DacA.2']	None	N	4143	44.444	0.305758	2	1	8.292	['beta-lactamase/transpeptidase-like', 'Penicillin-binding protein associated domain']	['10-292', '292-385']	2	2	dacA10-292	40	1.35118	1.35118	0.65634	0.488919
P0AEB2	dacA	[G].KIIDYIK.[L]	K389	['periplasmic space', 'inner membrane']	['DacA.2']	None	N	4143	44.444	0.305758	2	1	8.292	['beta-lactamase/transpeptidase-like', 'Penicillin-binding protein associated domain']	['10-292', '292-385']	2	2	dacALNK		-0.859436	-0.859436	2.22891	0.25445
P0AEB2	dacA	[K].VLAEQNADVR.[R]	[59-68]	['periplasmic space', 'inner membrane']	['DacA.2']	None	N	4143	44.444	0.305758	2	1	8.292	['beta-lactamase/transpeptidase-like', 'Penicillin-binding protein associated domain']	['10-292', '292-385']	2	2	dacA10-292		-10.2138	-10.2138	2.78366	0
P24228	dacB	[R].SEPLPLAF.[A]	F246	['periplasmic space', 'inner membrane']	['DacB.2']	None	N	441	51.798	0.0379316	2	1	8.803	['beta-lactamase/transpeptidase-like']	['23-473']	1	1	dacB23-473	224	2.2381	2.2381	1.72674	0.157517
P08506	dacC	[Q].ESFIGLMNGYAK.[K]	E149	['periplasmic space', 'inner membrane']	['DacC.2']	None	N	740	43.609	0.0535867	2	1	8.029	['beta-lactamase/transpeptidase-like', 'Penicillin-binding protein associated domain']	['14-285', '285-378']	2	2	dacC14-285	136	-0.386408	-0.386408	0.510367	0.244744
P08506	dacC	[A].AEQTVEAPSVDAR.[A]	A28	['periplasmic space', 'inner membrane']	['DacC.2']	None	N	740	43.609	0.0535867	2	1	8.029	['beta-lactamase/transpeptidase-like', 'Penicillin-binding protein associated domain']	['14-285', '285-378']	2	2	dacC14-285	15	0.679791	0.679791	1.14182	0.164964
P0A6J5	dadA	[R].LAEVEPALAEVAHK.[L]	[172-185]	['cytosol', 'inner membrane']	['DadA.2']	['FADKinetic Parameters Substrate Km (ŒºM) Citations D-alanine 30000.0']	N	1586	47.607	0.125379	2	1	6.305	['FAD/NAD(P)-binding domain', 'FAD-linked reductases, C-terminal domain']	['1-54+107-271+359-417', '269-359']	2	2	dadA1-54+107-271+359-417		0.857532	0.857532	0.805167	0.164542
P0A6J5	dadA	[K].LTGGLQLPN.[D]	N194	['cytosol', 'inner membrane']	['DadA.2']	['FADKinetic Parameters Substrate Km (ŒºM) Citations D-alanine 30000.0']	N	1586	47.607	0.125379	2	1	6.305	['FAD/NAD(P)-binding domain', 'FAD-linked reductases, C-terminal domain']	['1-54+107-271+359-417', '269-359']	2	2	dadA1-54+107-271+359-417	142	-0.425492	-0.425492	1.03668	0.170603
P0A6J5	dadA	[K].GIVDIPVYPLKGY.[S]	Y275	['cytosol', 'inner membrane']	['DadA.2']	['FADKinetic Parameters Substrate Km (ŒºM) Citations D-alanine 30000.0']	N	1586	47.607	0.125379	2	1	6.305	['FAD/NAD(P)-binding domain', 'FAD-linked reductases, C-terminal domain']	['1-54+107-271+359-417', '269-359']	2	2	dadA269-359	7	9.77588	9.77588	1.37518	0.299578
P0A6J5	dadA	[K].GIVDIPVYPLK.[G]	[263-273]	['cytosol', 'inner membrane']	['DadA.2']	['FADKinetic Parameters Substrate Km (ŒºM) Citations D-alanine 30000.0']	N	1586	47.607	0.125379	2	1	6.305	['FAD/NAD(P)-binding domain', 'FAD-linked reductases, C-terminal domain']	['1-54+107-271+359-417', '269-359']	2	2	dadALNK		1.45641	1.45641	1.43528	0.262952
P11557	damX	[N].STLPTEPATVAPVR.[N]	S221	['inner membrane']	Monomer	None	N	4024	46.162	0.308455	1	1	5.579	['Ferredoxin-like']	['344-408']	1	1	damXLNK		-0.192336	-0.192336	0.0321788	0.565301
P11557	damX	[R].GEPQINFDDIELDDTDDRRPTR.[A]	[35-56]	['inner membrane']	Monomer	None	N	4024	46.162	0.308455	1	1	5.579	['Ferredoxin-like']	['344-408']	1	1	damXLNK		-0.0485479	-0.0485479	0.0783399	0.196806
P11557	damX	[K].NYVVYETTR.[N]	[372-380]	['inner membrane']	Monomer	None	N	4024	46.162	0.308455	1	1	5.579	['Ferredoxin-like']	['344-408']	1	1	damX344-408		0.109106	0.109106	0.197832	0.111697
P11557	damX	[R].TERGEPQINFDDIELDDTDDRRPTR.[A]	[32-56]	['inner membrane']	Monomer	None	N	4024	46.162	0.308455	1	1	5.579	['Ferredoxin-like']	['344-408']	1	1	damXLNK		-0.380776	-0.380776	0.254382	0.22437
P11557	damX	[K].AVSTLPADVQAK.[N]	[402-413]	['inner membrane']	Monomer	None	N	4024	46.162	0.308455	1	1	5.579	['Ferredoxin-like']	['344-408']	1	1	damXLNK		0.304451	0.304451	0.36419	0.251951
P11557	damX	[V].AVNSTLPTEPATVAPVR.[N]	A218	['inner membrane']	Monomer	None	N	4024	46.162	0.308455	1	1	5.579	['Ferredoxin-like']	['344-408']	1	1	damXLNK		-0.200079	-0.200079	0.5563	0.052159
P11557	damX	[R].VEVQGDLNNALTQPQNQQQLNNV.[A]	V217	['inner membrane']	Monomer	None	N	4024	46.162	0.308455	1	1	5.579	['Ferredoxin-like']	['344-408']	1	1	damXLNK		0.621462	0.621462	0.726804	0.0782979
P11557	damX	[-].MDEFKPEDELKPDPSDRR.[T]	[1-18]	['inner membrane']	Monomer	None	N	4024	46.162	0.308455	1	1	5.579	['Ferredoxin-like']	['344-408']	1	1	damXLNK		0.544875	0.544875	1.18176	0.0786529
P11557	damX	[V].QTASPAQTTATPAAGAK.[T]	Q316	['inner membrane']	Monomer	None	N	4024	46.162	0.308455	1	1	5.579	['Ferredoxin-like']	['344-408']	1	1	damXLNK		8.33803	8.33803	1.20458	0.36982
P11557	damX	[K].SAPSSHYTLQLSSSSNYDNLNGWAK.[K]	[342-366]	['inner membrane']	Monomer	None	N	4024	46.162	0.308455	1	1	5.579	['Ferredoxin-like']	['344-408']	1	1	damXLNK		-9.82375	-9.82375	1.99648	0
P11557	damX	[K].RTEPAAPVASTKAPAATSTPAPK.[E]	[285-307]	['inner membrane']	Monomer	None	N	4024	46.162	0.308455	1	1	5.579	['Ferredoxin-like']	['344-408']	1	1	damXLNK		1.7751	1.7751	2.21856	0.0796844
P0A6L2	dapA	[R].FNDSGIVGCL.[T]	L101	['cytosol']	['DapA.4']	None	Y	4514	31.27	0.23439	4	1	6.124	['TIM beta/alpha-barrel']	['2-291']	1	1	dapA2-291	100	-0.0379101	-0.0379101	0.056947	0.214022
P0A6L2	dapA	[F].KAIAEHTDLPQILYNVPSR.[T]	K120	['cytosol']	['DapA.4']	None	Y	4514	31.27	0.23439	4	1	6.124	['TIM beta/alpha-barrel']	['2-291']	1	1	dapA2-291	119	0.138325	0.138325	0.13131	0.268749
P0A6L2	dapA	[Y].YNRPSQEGLYQHFK.[A]	Y107	['cytosol']	['DapA.4']	None	Y	4514	31.27	0.23439	4	1	6.124	['TIM beta/alpha-barrel']	['2-291']	1	1	dapA2-291	106	0.120092	0.120092	0.180882	0.186105
P0A6L2	dapA	[-].MFTGSIVAIVTPMDEK.[G]	[1-16]	['cytosol']	['DapA.4']	None	Y	4514	31.27	0.23439	4	1	6.124	['TIM beta/alpha-barrel']	['2-291']	1	1	dapALNK		-1.44267	-1.44267	0.464432	0.147509
P0A6L2	dapA	[M].TLDLADGR.[I]	T63	['cytosol']	['DapA.4']	None	Y	4514	31.27	0.23439	4	1	6.124	['TIM beta/alpha-barrel']	['2-291']	1	1	dapA2-291	62	-0.380408	-0.380408	0.540895	0.0592109
P0A6L2	dapA	[A].EHTDLPQILYNVPSR.[T]	E124	['cytosol']	['DapA.4']	None	Y	4514	31.27	0.23439	4	1	6.124	['TIM beta/alpha-barrel']	['2-291']	1	1	dapA2-291	123	0.60714	0.60714	0.638054	0.288953
P0A6L2	dapA	[K].AIAEHTDLPQIL.[Y]	L132	['cytosol']	['DapA.4']	None	Y	4514	31.27	0.23439	4	1	6.124	['TIM beta/alpha-barrel']	['2-291']	1	1	dapA2-291	131	0.682242	0.682242	0.721599	0.276174
P0A6L2	dapA	[R].IPVIAGTGANAT.[A]	T82	['cytosol']	['DapA.4']	None	Y	4514	31.27	0.23439	4	1	6.124	['TIM beta/alpha-barrel']	['2-291']	1	1	dapA2-291	81	0.897914	0.897914	0.805781	0.285179
P0A6L2	dapA	[K].ELGLVATDTLRLPMTPITDSGR.[E]	[258-279]	['cytosol']	['DapA.4']	None	Y	4514	31.27	0.23439	4	1	6.124	['TIM beta/alpha-barrel']	['2-291']	1	1	dapA2-291		-1.19103	-1.19103	0.910708	0.144026
P0A6L2	dapA	[L].DLADGRIPVIAGTGANATAEAISLTQR.[F]	D65	['cytosol']	['DapA.4']	None	Y	4514	31.27	0.23439	4	1	6.124	['TIM beta/alpha-barrel']	['2-291']	1	1	dapA2-291	64	-9.6257	-9.6257	1.17531	0
P0A6L2	dapA	[K].ELGLVATDTLR.[L]	[258-268]	['cytosol']	['DapA.4']	None	Y	4514	31.27	0.23439	4	1	6.124	['TIM beta/alpha-barrel']	['2-291']	1	1	dapA2-291		-1.15193	-1.15193	1.3183	0.364168
P0A6L2	dapA	[R].FNDSGIVGCLTVTPYYNRPSQEGLYQHFK.[A]	[92-120]	['cytosol']	['DapA.4']	None	Y	4514	31.27	0.23439	4	1	6.124	['TIM beta/alpha-barrel']	['2-291']	1	1	dapA2-291		-4.20912	-4.20912	1.61446	0.13424
P0A6L2	dapA	[K].ELVSDDFVLL.[S]	L184	['cytosol']	['DapA.4']	None	Y	4514	31.27	0.23439	4	1	6.124	['TIM beta/alpha-barrel']	['2-291']	1	1	dapA2-291	183	1.98631	1.98631	1.73354	0.180785
P0A6L2	dapA	[T].AEAISLTQR.[F]	A83	['cytosol']	['DapA.4']	None	Y	4514	31.27	0.23439	4	1	6.124	['TIM beta/alpha-barrel']	['2-291']	1	1	dapA2-291	82	-0.819477	-0.819477	1.97155	0.179669
P0A6L2	dapA	[L].AAEGHFAEAR.[V]	A221	['cytosol']	['DapA.4']	None	Y	4514	31.27	0.23439	4	1	6.124	['TIM beta/alpha-barrel']	['2-291']	1	1	dapA2-291	220	-7.33687	-7.33687	2.0195	0.60155
P0A6L2	dapA	[A].AEGHFAEAR.[V]	A222	['cytosol']	['DapA.4']	None	Y	4514	31.27	0.23439	4	1	6.124	['TIM beta/alpha-barrel']	['2-291']	1	1	dapA2-291	221	-2.40472	-2.40472	2.08691	0.0528557
P0A6L2	dapA	[K].ELVSDDFVLLSGDDASAL.[D]	L192	['cytosol']	['DapA.4']	None	Y	4514	31.27	0.23439	4	1	6.124	['TIM beta/alpha-barrel']	['2-291']	1	1	dapA2-291	191	1.02343	1.02343	2.11441	0.108497
P0A6L2	dapA	[M].TLDLADGRIPVIAGTGANATAEAISLTQR.[F]	T63	['cytosol']	['DapA.4']	None	Y	4514	31.27	0.23439	4	1	6.124	['TIM beta/alpha-barrel']	['2-291']	1	1	dapA2-291	62	-6.68811	-6.68811	2.50478	0
P0A6L2	dapA	[K].LFVEPNPIPVK.[W]	[243-253]	['cytosol']	['DapA.4']	None	Y	4514	31.27	0.23439	4	1	6.124	['TIM beta/alpha-barrel']	['2-291']	1	1	dapA2-291		-1.46144	-1.46144	3.70623	0.264798
P0A6L2	dapA	[R].TGCDLLPETVGR.[L]	[139-150]	['cytosol']	['DapA.4']	None	Y	4514	31.27	0.23439	4	1	6.124	['TIM beta/alpha-barrel']	['2-291']	1	1	dapA2-291		-0.986111	-0.986111	4.16709	0.0375993
P0A6L2	dapA	[K].LAAEGHFAEAR.[V]	[220-230]	['cytosol']	['DapA.4']	None	Y	4514	31.27	0.23439	4	1	6.124	['TIM beta/alpha-barrel']	['2-291']	1	1	dapA2-291		-2.26183	-2.26183	5.76899	0.254887
P0A6L2	dapA	[K].AIAEHTDLPQILYNVPSR.[T]	[121-138]	['cytosol']	['DapA.4']	None	Y	4514	31.27	0.23439	4	1	6.124	['TIM beta/alpha-barrel']	['2-291']	1	1	dapA2-291		-2.44057	-2.44057	5.80827	0.377112
P04036	dapB	[R].AGDIVGEHTAMFADIGER.[L]	[213-230]	['cytosol']	['DapB.4']	None	Y	2156	28.757	0.102954	4	1	5.465	['NAD(P)-binding Rossmann-fold domains', 'FwdE/GAPDH domain-like']	['4-130+240-272', '131-240']	2	2	dapB131-240		0.0655329	0.0655329	0.0573641	0.0719058
P04036	dapB	[R].EGSSLLGSDAGELAGAGK.[T]	[40-57]	['cytosol']	['DapB.4']	None	Y	2156	28.757	0.102954	4	1	5.465	['NAD(P)-binding Rossmann-fold domains', 'FwdE/GAPDH domain-like']	['4-130+240-272', '131-240']	2	2	dapB4-130+240-272		0.158266	0.158266	0.350956	0.12458
P04036	dapB	[R].DVLDLNNL.[-]	[266-273]	['cytosol']	['DapB.4']	None	Y	2156	28.757	0.102954	4	1	5.465	['NAD(P)-binding Rossmann-fold domains', 'FwdE/GAPDH domain-like']	['4-130+240-272', '131-240']	2	2	dapBLNK		0.497368	0.497368	0.51922	0.300462
P04036	dapB	[R].EGHTGERVPGT.[I]	T205	['cytosol']	['DapB.4']	None	Y	2156	28.757	0.102954	4	1	5.465	['NAD(P)-binding Rossmann-fold domains', 'FwdE/GAPDH domain-like']	['4-130+240-272', '131-240']	2	2	dapB131-240	75	-1.01238	-1.01238	0.76482	0.366719
P04036	dapB	[K].GMVIGTTGFDEAGK.[Q]	[98-111]	['cytosol']	['DapB.4']	None	Y	2156	28.757	0.102954	4	1	5.465	['NAD(P)-binding Rossmann-fold domains', 'FwdE/GAPDH domain-like']	['4-130+240-272', '131-240']	2	2	dapB4-130+240-272		-0.66203	-0.66203	0.873701	0.129713
P04036	dapB	[R].MTFANGAVR.[S]	[241-249]	['cytosol']	['DapB.4']	None	Y	2156	28.757	0.102954	4	1	5.465	['NAD(P)-binding Rossmann-fold domains', 'FwdE/GAPDH domain-like']	['4-130+240-272', '131-240']	2	2	dapB4-130+240-272		-0.524407	-0.524407	1.13751	0.128234
P04036	dapB	[R].HKVDAPSGTALAMGEAIAHALDKDLK.[D]	[162-187]	['cytosol']	['DapB.4']	None	Y	2156	28.757	0.102954	4	1	5.465	['NAD(P)-binding Rossmann-fold domains', 'FwdE/GAPDH domain-like']	['4-130+240-272', '131-240']	2	2	dapB131-240		-8.89731	-8.89731	1.27169	0
P04036	dapB	[R].QLIQAALALEGVQLGAALER.[E]	[20-39]	['cytosol']	['DapB.4']	None	Y	2156	28.757	0.102954	4	1	5.465	['NAD(P)-binding Rossmann-fold domains', 'FwdE/GAPDH domain-like']	['4-130+240-272', '131-240']	2	2	dapB4-130+240-272		-1.64533	-1.64533	1.55622	0.291023
P04036	dapB	[A].LALEGVQLGAALER.[E]	L26	['cytosol']	['DapB.4']	None	Y	2156	28.757	0.102954	4	1	5.465	['NAD(P)-binding Rossmann-fold domains', 'FwdE/GAPDH domain-like']	['4-130+240-272', '131-240']	2	2	dapB4-130+240-272	23	2.93729	2.93729	1.67619	0.18522
P04036	dapB	[R].VPGTIGFATVR.[A]	[202-212]	['cytosol']	['DapB.4']	None	Y	2156	28.757	0.102954	4	1	5.465	['NAD(P)-binding Rossmann-fold domains', 'FwdE/GAPDH domain-like']	['4-130+240-272', '131-240']	2	2	dapB131-240		-10.3277	-10.3277	1.71699	0
P04036	dapB	[R].EGHTGERVPGTIGFATVR.[A]	[195-212]	['cytosol']	['DapB.4']	None	Y	2156	28.757	0.102954	4	1	5.465	['NAD(P)-binding Rossmann-fold domains', 'FwdE/GAPDH domain-like']	['4-130+240-272', '131-240']	2	2	dapB131-240		-1.76031	-1.76031	2.22167	0.139948
P04036	dapB	[K].VMGDYTDIEIIEAHHR.[H]	[146-161]	['cytosol']	['DapB.4']	None	Y	2156	28.757	0.102954	4	1	5.465	['NAD(P)-binding Rossmann-fold domains', 'FwdE/GAPDH domain-like']	['4-130+240-272', '131-240']	2	2	dapB131-240		8.5038	8.5038	2.28533	0.10194
P04036	dapB	[M].GDYTDIEIIEAHHR.[H]	G148	['cytosol']	['DapB.4']	None	Y	2156	28.757	0.102954	4	1	5.465	['NAD(P)-binding Rossmann-fold domains', 'FwdE/GAPDH domain-like']	['4-130+240-272', '131-240']	2	2	dapB131-240	18	10.8558	10.8558	2.44623	0.184361
P0A9D8	dapD	[R].AEITPANADTVTR.[E]	[16-28]	['cytosol']	['DapD.2']	None	Y	15404	29.892	0.764606	2	1	5.478	['Single-stranded left-handed beta-helix']	['1-256']	1	1	dapD1-256		-0.0369685	-0.0369685	0.0757145	0.0669435
P0A9D8	dapD	[R].IYDRETGEIHYGRVPAGSVVVS.[G]	S235	['cytosol']	['DapD.2']	None	Y	15404	29.892	0.764606	2	1	5.478	['Single-stranded left-handed beta-helix']	['1-256']	1	1	dapD1-256	235	0.632152	0.632152	0.219048	0.799619
P0A9D8	dapD	[K].IDGQWVTHQWLK.[K]	[49-60]	['cytosol']	['DapD.2']	None	Y	15404	29.892	0.764606	2	1	5.478	['Single-stranded left-handed beta-helix']	['1-256']	1	1	dapD1-256		-0.387032	-0.387032	0.226509	0.464323
P0A9D8	dapD	[-].MQQLQNIIETAFERR.[A]	[1-15]	['cytosol']	['DapD.2']	None	Y	15404	29.892	0.764606	2	1	5.478	['Single-stranded left-handed beta-helix']	['1-256']	1	1	dapD1-256		-0.457658	-0.457658	0.601238	0.1393
P0A9D8	dapD	[R].VPAGSVVVSGNLPSK.[D]	[227-241]	['cytosol']	['DapD.2']	None	Y	15404	29.892	0.764606	2	1	5.478	['Single-stranded left-handed beta-helix']	['1-256']	1	1	dapD1-256		0.816013	0.816013	0.618339	0.372579
P0A9D8	dapD	[R].GKVGINELLR.[T]	[262-271]	['cytosol']	['DapD.2']	None	Y	15404	29.892	0.764606	2	1	5.478	['Single-stranded left-handed beta-helix']	['1-256']	1	1	dapDLNK		0.254102	0.254102	0.713411	0.154181
P0A9D8	dapD	[R].INDNQVIEGAESRY.[F]	Y82	['cytosol']	['DapD.2']	None	Y	15404	29.892	0.764606	2	1	5.478	['Single-stranded left-handed beta-helix']	['1-256']	1	1	dapD1-256	82	-1.11992	-1.11992	0.730462	0.151774
P0A9D8	dapD	[R].EAVNQVIAL.[L]	L37	['cytosol']	['DapD.2']	None	Y	15404	29.892	0.764606	2	1	5.478	['Single-stranded left-handed beta-helix']	['1-256']	1	1	dapD1-256	37	1.04637	1.04637	0.834512	0.331873
P0A9D8	dapD	[R].INDNQVIEGAESR.[Y]	[69-81]	['cytosol']	['DapD.2']	None	Y	15404	29.892	0.764606	2	1	5.478	['Single-stranded left-handed beta-helix']	['1-256']	1	1	dapD1-256		-0.190611	-0.190611	0.906821	0.086411
P0A9D8	dapD	[R].EAVNQVIALL.[D]	L38	['cytosol']	['DapD.2']	None	Y	15404	29.892	0.764606	2	1	5.478	['Single-stranded left-handed beta-helix']	['1-256']	1	1	dapD1-256	38	13.8344	13.8344	0.944404	0.522368
P0A9D8	dapD	[K].NVHLSGGVGIGGVLEPLQANPTIIEDNCF.[I]	F183	['cytosol']	['DapD.2']	None	Y	15404	29.892	0.764606	2	1	5.478	['Single-stranded left-handed beta-helix']	['1-256']	1	1	dapD1-256	183	7.9171	7.9171	0.959871	0.509314
P0A9D8	dapD	[R].YFDKVPMK.[F]	[82-89]	['cytosol']	['DapD.2']	None	Y	15404	29.892	0.764606	2	1	5.478	['Single-stranded left-handed beta-helix']	['1-256']	1	1	dapD1-256		0.942521	0.942521	1.03018	0.0113317
P0A9D8	dapD	[I].YDRETGEIHYGR.[V]	Y215	['cytosol']	['DapD.2']	None	Y	15404	29.892	0.764606	2	1	5.478	['Single-stranded left-handed beta-helix']	['1-256']	1	1	dapD1-256	215	0.530353	0.530353	1.12517	0.133045
P0A9D8	dapD	[R].RAEITPANADTVTR.[E]	[15-28]	['cytosol']	['DapD.2']	None	Y	15404	29.892	0.764606	2	1	5.478	['Single-stranded left-handed beta-helix']	['1-256']	1	1	dapD1-256		2.36622	2.36622	1.14027	0.224374
P0A9D8	dapD	[K].YSLYCAVIVK.[K]	[245-254]	['cytosol']	['DapD.2']	None	Y	15404	29.892	0.764606	2	1	5.478	['Single-stranded left-handed beta-helix']	['1-256']	1	1	dapD1-256		-1.10186	-1.10186	1.36926	0.0273192
P0A9D8	dapD	[R].NTVLMPSYVNIGAY.[V]	Y133	['cytosol']	['DapD.2']	None	Y	15404	29.892	0.764606	2	1	5.478	['Single-stranded left-handed beta-helix']	['1-256']	1	1	dapD1-256	133	9.12597	9.12597	1.51526	0.252483
P0A9D8	dapD	[N].DNQVIEGAESR.[Y]	D71	['cytosol']	['DapD.2']	None	Y	15404	29.892	0.764606	2	1	5.478	['Single-stranded left-handed beta-helix']	['1-256']	1	1	dapD1-256	71	7.58979	7.58979	1.54438	0.337507
P0A9D8	dapD	[Q].NIIETAFER.[R]	N6	['cytosol']	['DapD.2']	None	Y	15404	29.892	0.764606	2	1	5.478	['Single-stranded left-handed beta-helix']	['1-256']	1	1	dapD1-256	6	1.89545	1.89545	1.56373	0.26731
P0A9D8	dapD	[R].IYDRETGEIHYGR.[V]	[214-226]	['cytosol']	['DapD.2']	None	Y	15404	29.892	0.764606	2	1	5.478	['Single-stranded left-handed beta-helix']	['1-256']	1	1	dapD1-256		0.411585	0.411585	1.69521	0.0363822
P0A9D8	dapD	[R].VVPPAAVR.[Q]	[105-112]	['cytosol']	['DapD.2']	None	Y	15404	29.892	0.764606	2	1	5.478	['Single-stranded left-handed beta-helix']	['1-256']	1	1	dapD1-256		-5.06306	-5.06306	1.71207	0.00685163
P0A9D8	dapD	[K].NVHLSGGVGIGGVLEPL.[Q]	L171	['cytosol']	['DapD.2']	None	Y	15404	29.892	0.764606	2	1	5.478	['Single-stranded left-handed beta-helix']	['1-256']	1	1	dapD1-256	171	1.91809	1.91809	2.53068	0.0210111
P0A9D8	dapD	[F].RINDNQVIEGAESR.[Y]	R68	['cytosol']	['DapD.2']	None	Y	15404	29.892	0.764606	2	1	5.478	['Single-stranded left-handed beta-helix']	['1-256']	1	1	dapD1-256	68	1.55896	1.55896	2.64759	0.0823067
P0A9D8	dapD	[K].VGINELLR.[T]	[264-271]	['cytosol']	['DapD.2']	None	Y	15404	29.892	0.764606	2	1	5.478	['Single-stranded left-handed beta-helix']	['1-256']	1	1	dapDLNK		0.59613	0.59613	2.77479	0.0608306
P0A9D8	dapD	[K].FADYDEAR.[F]	[90-97]	['cytosol']	['DapD.2']	None	Y	15404	29.892	0.764606	2	1	5.478	['Single-stranded left-handed beta-helix']	['1-256']	1	1	dapD1-256		-7.92154	-7.92154	2.84503	0
P0A9D8	dapD	[Q].VIALLDSGALR.[V]	V34	['cytosol']	['DapD.2']	None	Y	15404	29.892	0.764606	2	1	5.478	['Single-stranded left-handed beta-helix']	['1-256']	1	1	dapD1-256	34	6.06742	6.06742	2.96599	0.104355
P0A9D8	dapD	[K].AVLLSFR.[I]	[62-68]	['cytosol']	['DapD.2']	None	Y	15404	29.892	0.764606	2	1	5.478	['Single-stranded left-handed beta-helix']	['1-256']	1	1	dapD1-256		-2.18481	-2.18481	3.01304	0.689375
P0A9D8	dapD	[K].KAVLLSFR.[I]	[61-68]	['cytosol']	['DapD.2']	None	Y	15404	29.892	0.764606	2	1	5.478	['Single-stranded left-handed beta-helix']	['1-256']	1	1	dapD1-256		-2.30153	-2.30153	3.4256	0.717747
P0A9D8	dapD	[R].VAEKIDGQWVTHQWLK.[K]	[45-60]	['cytosol']	['DapD.2']	None	Y	15404	29.892	0.764606	2	1	5.478	['Single-stranded left-handed beta-helix']	['1-256']	1	1	dapD1-256		-1.32552	-1.32552	3.62601	0.11786
P0A9D8	dapD	[L].QANPTIIEDNCFIGAR.[S]	Q172	['cytosol']	['DapD.2']	None	Y	15404	29.892	0.764606	2	1	5.478	['Single-stranded left-handed beta-helix']	['1-256']	1	1	dapD1-256	172	6.29749	6.29749	4.01109	0.0531797
P0AED7	dapE	[R].IMEQLVA.[-]	[369-375]	['cytosol']	['DapE.2']	['Zn2+', 'Co2+']	Y	1286	41.269	0.088128	2	1	5.257	['Phosphorylase/hydrolase-like', 'Ferredoxin-like']	['5-178+292-373', '179-286']	2	2	dapELNK		0.0238335	0.0238335	0.0200813	0.183603
P0AED7	dapE	[R].DGMLFGR.[G]	[89-95]	['cytosol']	['DapE.2']	['Zn2+', 'Co2+']	Y	1286	41.269	0.088128	2	1	5.257	['Phosphorylase/hydrolase-like', 'Ferredoxin-like']	['5-178+292-373', '179-286']	2	2	dapE5-178+292-373		0.557895	0.557895	0.681827	0.0981976
P0AED7	dapE	[K].GSLAAMVVAAER.[F]	[102-113]	['cytosol']	['DapE.2']	['Zn2+', 'Co2+']	Y	1286	41.269	0.088128	2	1	5.257	['Phosphorylase/hydrolase-like', 'Ferredoxin-like']	['5-178+292-373', '179-286']	2	2	dapE5-178+292-373		0.756441	0.756441	0.740817	0.237328
P0AED7	dapE	[C].LVGEPSSIEVVGDVVK.[N]	L159	['cytosol']	['DapE.2']	['Zn2+', 'Co2+']	Y	1286	41.269	0.088128	2	1	5.257	['Phosphorylase/hydrolase-like', 'Ferredoxin-like']	['5-178+292-373', '179-286']	2	2	dapE5-178+292-373	155	0.385669	0.385669	0.77803	0.158304
P0AED7	dapE	[R].NERLDYCLVGEPSSIEVVGDVVK.[N]	[152-174]	['cytosol']	['DapE.2']	['Zn2+', 'Co2+']	Y	1286	41.269	0.088128	2	1	5.257	['Phosphorylase/hydrolase-like', 'Ferredoxin-like']	['5-178+292-373', '179-286']	2	2	dapE5-178+292-373		-2.91582	-2.91582	0.820391	0.0721323
P0AED7	dapE	[R].FSTELTDEMIK.[A]	[258-268]	['cytosol']	['DapE.2']	['Zn2+', 'Co2+']	Y	1286	41.269	0.088128	2	1	5.257	['Phosphorylase/hydrolase-like', 'Ferredoxin-like']	['5-178+292-373', '179-286']	2	2	dapE179-286		1.01925	1.01925	1.18125	0.22583
P0AED7	dapE	[R].LDYCLVGEPSSIEVVGDVVK.[N]	[155-174]	['cytosol']	['DapE.2']	['Zn2+', 'Co2+']	Y	1286	41.269	0.088128	2	1	5.257	['Phosphorylase/hydrolase-like', 'Ferredoxin-like']	['5-178+292-373', '179-286']	2	2	dapE5-178+292-373		-1.46911	-1.46911	1.2805	0.606075
P0AED7	dapE	[R].RPSLSPDDAGCQALLIER.[L]	[15-32]	['cytosol']	['DapE.2']	['Zn2+', 'Co2+']	Y	1286	41.269	0.088128	2	1	5.257	['Phosphorylase/hydrolase-like', 'Ferredoxin-like']	['5-178+292-373', '179-286']	2	2	dapE5-178+292-373		0.661328	0.661328	1.515	0.115935
P0AED7	dapE	[R].RPSLSPDDAGCQAL.[L]	L28	['cytosol']	['DapE.2']	['Zn2+', 'Co2+']	Y	1286	41.269	0.088128	2	1	5.257	['Phosphorylase/hydrolase-like', 'Ferredoxin-like']	['5-178+292-373', '179-286']	2	2	dapE5-178+292-373	24	0.682367	0.682367	2.05506	0.0843147
P0AED7	dapE	[R].RPSLSPDDAGCQ.[A]	Q26	['cytosol']	['DapE.2']	['Zn2+', 'Co2+']	Y	1286	41.269	0.088128	2	1	5.257	['Phosphorylase/hydrolase-like', 'Ferredoxin-like']	['5-178+292-373', '179-286']	2	2	dapE5-178+292-373	22	1.79527	1.79527	2.14149	0.153365
P0AED7	dapE	[R].LAFLITSDEEASAHNGTVK.[V]	[125-143]	['cytosol']	['DapE.2']	['Zn2+', 'Co2+']	Y	1286	41.269	0.088128	2	1	5.257	['Phosphorylase/hydrolase-like', 'Ferredoxin-like']	['5-178+292-373', '179-286']	2	2	dapE5-178+292-373		-2.23969	-2.23969	2.38055	0.16684
P0AED7	dapE	[R].RGSLTCNLTIHGVQGHVAYPHLADNPVHR.[A]	[178-206]	['cytosol']	['DapE.2']	['Zn2+', 'Co2+']	Y	1286	41.269	0.088128	2	1	5.257	['Phosphorylase/hydrolase-like', 'Ferredoxin-like']	['5-178+292-373', '179-286']	2	2	dapELNK		-10.1188	-10.1188	2.50214	0
P0AED7	dapE	[R].MDFADTQNFWAWR.[G]	[43-55]	['cytosol']	['DapE.2']	['Zn2+', 'Co2+']	Y	1286	41.269	0.088128	2	1	5.257	['Phosphorylase/hydrolase-like', 'Ferredoxin-like']	['5-178+292-373', '179-286']	2	2	dapE5-178+292-373		-8.34432	-8.34432	2.52043	0
P0AED7	dapE	[R].MGAQVVELGPVNATIHK.[I]	[333-349]	['cytosol']	['DapE.2']	['Zn2+', 'Co2+']	Y	1286	41.269	0.088128	2	1	5.257	['Phosphorylase/hydrolase-like', 'Ferredoxin-like']	['5-178+292-373', '179-286']	2	2	dapE5-178+292-373		-10.7431	-10.7431	2.96682	0
P0AED7	dapE	[M].SCPVIELTQQLIR.[R]	S2	['cytosol']	['DapE.2']	['Zn2+', 'Co2+']	Y	1286	41.269	0.088128	2	1	5.257	['Phosphorylase/hydrolase-like', 'Ferredoxin-like']	['5-178+292-373', '179-286']	2	2	dapELNK		-0.891151	-0.891151	3.01535	0
P0AED7	dapE	[R].LQAIGFTVER.[M]	[33-42]	['cytosol']	['DapE.2']	['Zn2+', 'Co2+']	Y	1286	41.269	0.088128	2	1	5.257	['Phosphorylase/hydrolase-like', 'Ferredoxin-like']	['5-178+292-373', '179-286']	2	2	dapE5-178+292-373		-2.42138	-2.42138	3.37142	0.191962
P0AED7	dapE	[K].INECVNAADLQLLAR.[M]	[350-364]	['cytosol']	['DapE.2']	['Zn2+', 'Co2+']	Y	1286	41.269	0.088128	2	1	5.257	['Phosphorylase/hydrolase-like', 'Ferredoxin-like']	['5-178+292-373', '179-286']	2	2	dapE5-178+292-373		-1.56776	-1.56776	3.50373	0.320401
P0AED7	dapE	[R].GQGETLAFAGHTDVVPPGDADR.[W]	[56-77]	['cytosol']	['DapE.2']	['Zn2+', 'Co2+']	Y	1286	41.269	0.088128	2	1	5.257	['Phosphorylase/hydrolase-like', 'Ferredoxin-like']	['5-178+292-373', '179-286']	2	2	dapE5-178+292-373		-5.92507	-5.92507	4.04417	0
P0A6K1	dapF	[Q].NVFFSPELIR.[R]	N22	['cytosol']	['DapF.2']	None	N	756	30.209	0.0379234	2	1	5.972	['Diaminopimelate epimerase-like']	['5-270']	1	1	dapF5-270	18	0.822777	0.822777	3.31662	0.00957168
P28248	dcd	[R].INGATVDVR.[L]	[28-36]	['cytosol']	['Dcd.3']	None	N	1102	21.249	0.0388838	3	1	5.597	['beta-clip']	['1-193']	1	1	dcd1-193		-0.435752	-0.435752	0.410079	0.444133
P28248	dcd	[R].LSINPRPPVER.[I]	[17-27]	['cytosol']	['Dcd.3']	None	N	1102	21.249	0.0388838	3	1	5.597	['beta-clip']	['1-193']	1	1	dcd1-193		0.474624	0.474624	1.09473	0.134546
P28248	dcd	[R].LCDRDIEAWLDEGR.[L]	[3-16]	['cytosol']	['Dcd.3']	None	N	1102	21.249	0.0388838	3	1	5.597	['beta-clip']	['1-193']	1	1	dcd1-193		-8.34633	-8.34633	1.71901	0
P24171	dcp	[K].SGGLVVNDIAQLAGMSEQEIALAAEAAR.[E]	[182-209]	['cytosol', 'periplasmic space']	Monomer	['Zn2+']	N	1114	77.516	0.143392	1	1	5.484	['Zincin-like']	['5-679']	1	1	dcp5-679		-0.993107	-0.993107	0.43302	0.692861
P24171	dcp	[R].FVLAGAK.[L]	[143-149]	['cytosol', 'periplasmic space']	Monomer	['Zn2+']	N	1114	77.516	0.143392	1	1	5.484	['Zincin-like']	['5-679']	1	1	dcp5-679		-0.678517	-0.678517	0.683445	0.189205
P24171	dcp	[R].RESLGLDSESIR.[L]	[123-134]	['cytosol', 'periplasmic space']	Monomer	['Zn2+']	N	1114	77.516	0.143392	1	1	5.484	['Zincin-like']	['5-679']	1	1	dcp5-679		0.340254	0.340254	0.833076	0.133377
P24171	dcp	[R].DFVEFPSQINEHWATHPQVF.[A]	F515	['cytosol', 'periplasmic space']	Monomer	['Zn2+']	N	1114	77.516	0.143392	1	1	5.484	['Zincin-like']	['5-679']	1	1	dcp5-679	511	3.09929	3.09929	0.847255	0.529723
P24171	dcp	[F].YGDFFAR.[D]	Y412	['cytosol', 'periplasmic space']	Monomer	['Zn2+']	N	1114	77.516	0.143392	1	1	5.484	['Zincin-like']	['5-679']	1	1	dcp5-679	408	10.0799	10.0799	0.849293	0.596742
P24171	dcp	[R].FDIPVYHPDVR.[V]	[386-396]	['cytosol', 'periplasmic space']	Monomer	['Zn2+']	N	1114	77.516	0.143392	1	1	5.484	['Zincin-like']	['5-679']	1	1	dcp5-679		-0.320758	-0.320758	1.02632	0.133148
P24171	dcp	[R].EKFDLDEAQLKPY.[F]	Y359	['cytosol', 'periplasmic space']	Monomer	['Zn2+']	N	1114	77.516	0.143392	1	1	5.484	['Zincin-like']	['5-679']	1	1	dcp5-679	355	10.0907	10.0907	1.11514	0.415641
P24171	dcp	[K].LKVLNTEAATLTSQFNQR.[L]	[158-175]	['cytosol', 'periplasmic space']	Monomer	['Zn2+']	N	1114	77.516	0.143392	1	1	5.484	['Zincin-like']	['5-679']	1	1	dcp5-679		-2.00673	-2.00673	1.12584	0.075621
P24171	dcp	[R].ESLGLDSESIR.[L]	[124-134]	['cytosol', 'periplasmic space']	Monomer	['Zn2+']	N	1114	77.516	0.143392	1	1	5.484	['Zincin-like']	['5-679']	1	1	dcp5-679		0.731774	0.731774	1.2172	0.145647
P24171	dcp	[R].VDAVWQR.[R]	[116-122]	['cytosol', 'periplasmic space']	Monomer	['Zn2+']	N	1114	77.516	0.143392	1	1	5.484	['Zincin-like']	['5-679']	1	1	dcp5-679		-0.48662	-0.48662	1.41516	0.143083
P24171	dcp	[K].SGGLVVNDIAQLA.[G]	A194	['cytosol', 'periplasmic space']	Monomer	['Zn2+']	N	1114	77.516	0.143392	1	1	5.484	['Zincin-like']	['5-679']	1	1	dcp5-679	190	1.66346	1.66346	1.46906	0.190696
P24171	dcp	[R].DFVEFPSQINEHWATHPQVFAR.[Y]	[496-517]	['cytosol', 'periplasmic space']	Monomer	['Zn2+']	N	1114	77.516	0.143392	1	1	5.484	['Zincin-like']	['5-679']	1	1	dcp5-679		-12.1765	-12.1765	1.55726	0
P24171	dcp	[L].FYGDFFAR.[D]	F411	['cytosol', 'periplasmic space']	Monomer	['Zn2+']	N	1114	77.516	0.143392	1	1	5.484	['Zincin-like']	['5-679']	1	1	dcp5-679	407	4.74918	4.74918	1.59821	0.200458
P24171	dcp	[K].WLIPLLNTT.[Q]	T225	['cytosol', 'periplasmic space']	Monomer	['Zn2+']	N	1114	77.516	0.143392	1	1	5.484	['Zincin-like']	['5-679']	1	1	dcp5-679	221	2.37815	2.37815	1.67391	0.183398
P24171	dcp	[K].WLIPLLNTTQQPALAEMR.[D]	[217-234]	['cytosol', 'periplasmic space']	Monomer	['Zn2+']	N	1114	77.516	0.143392	1	1	5.484	['Zincin-like']	['5-679']	1	1	dcp5-679		-0.708938	-0.708938	1.74381	0.11892
P24171	dcp	[K].VLNTEAATLTSQFNQR.[L]	[160-175]	['cytosol', 'periplasmic space']	Monomer	['Zn2+']	N	1114	77.516	0.143392	1	1	5.484	['Zincin-like']	['5-679']	1	1	dcp5-679		-10.4187	-10.4187	2.14748	0
P24171	dcp	[R].YATLSGTNTPR.[D]	[485-495]	['cytosol', 'periplasmic space']	Monomer	['Zn2+']	N	1114	77.516	0.143392	1	1	5.484	['Zincin-like']	['5-679']	1	1	dcp5-679		-0.667703	-0.667703	2.23858	0.0187585
P24171	dcp	[K].TPEAALNFMR.[E]	[293-302]	['cytosol', 'periplasmic space']	Monomer	['Zn2+']	N	1114	77.516	0.143392	1	1	5.484	['Zincin-like']	['5-679']	1	1	dcp5-679		-0.720761	-0.720761	2.76521	0.0638564
P24171	dcp	[R].EKLFIAGWTR.[A]	[240-249]	['cytosol', 'periplasmic space']	Monomer	['Zn2+']	N	1114	77.516	0.143392	1	1	5.484	['Zincin-like']	['5-679']	1	1	dcp5-679		-2.25125	-2.25125	2.79192	0.0940445
P24171	dcp	[K].LFIAGWTR.[A]	[242-249]	['cytosol', 'periplasmic space']	Monomer	['Zn2+']	N	1114	77.516	0.143392	1	1	5.484	['Zincin-like']	['5-679']	1	1	dcp5-679		-5.9972	-5.9972	5.8744	0
P0AEE1	dcrB	[R].SRDPQLQVVTNK.[A]	[109-120]	['periplasmic space', 'membrane']	Monomer	None	N	5984	19.787	0.196617	1	1	4.96	Unknown		0	0	dcrB		0.738942	0.738942	0.356948	0.552884
P0AD01	dcuR	[K].ENGLDLLP.[V]	P69	['cytosol']	Monomer	None	N	296	27.488	0.0135109	1	1	6.017	['Flavodoxin-like']	['1-136']	1	1	dcuR1-136	69	-0.167449	-0.167449	0.0926775	0.434028
P76316	dcyD	[R].FKDEGPILFIHTGGAPALFAYHPHV.[-]	[304-328]	['cytosol']	['DcyD.2']	["pyridoxal 5'-phosphate"]	N	618	35.153	0.0360745	2	1	4.814	['Tryptophan synthase beta subunit-like PLP-dependent enzymes']	['7-326']	1	1	dcyDLNK		-10.0437	-10.0437	1.26322	0
P76316	dcyD	[L].ARLEGILLDPVYTGK.[A]	A276	['cytosol']	['DcyD.2']	["pyridoxal 5'-phosphate"]	N	618	35.153	0.0360745	2	1	4.814	['Tryptophan synthase beta subunit-like PLP-dependent enzymes']	['7-326']	1	1	dcyD7-326	270	9.44605	9.44605	1.68671	0.205741
P76316	dcyD	[K].LGLHCVALLENPIGTTAENYLTNGNR.[L]	[91-116]	['cytosol']	['DcyD.2']	["pyridoxal 5'-phosphate"]	N	618	35.153	0.0360745	2	1	4.814	['Tryptophan synthase beta subunit-like PLP-dependent enzymes']	['7-326']	1	1	dcyD7-326		-10.4259	-10.4259	1.99406	0
P76316	dcyD	[R].FSDYLGR.[E]	[27-33]	['cytosol']	['DcyD.2']	["pyridoxal 5'-phosphate"]	N	618	35.153	0.0360745	2	1	4.814	['Tryptophan synthase beta subunit-like PLP-dependent enzymes']	['7-326']	1	1	dcyD7-326		-1.15302	-1.15302	2.66816	0.182681
P76316	dcyD	[R].LEFIGAPTPLEYLPR.[F]	[12-26]	['cytosol']	['DcyD.2']	["pyridoxal 5'-phosphate"]	N	618	35.153	0.0360745	2	1	4.814	['Tryptophan synthase beta subunit-like PLP-dependent enzymes']	['7-326']	1	1	dcyD7-326		-1.04525	-1.04525	2.79624	0.150667
P76316	dcyD	[K].VVNLQQAIAK.[E]	[231-240]	['cytosol']	['DcyD.2']	["pyridoxal 5'-phosphate"]	N	618	35.153	0.0360745	2	1	4.814	['Tryptophan synthase beta subunit-like PLP-dependent enzymes']	['7-326']	1	1	dcyD7-326		-2.18742	-2.18742	2.82943	0.278746
P76316	dcyD	[R].LEGILLDPVYTGK.[A]	[278-290]	['cytosol']	['DcyD.2']	["pyridoxal 5'-phosphate"]	N	618	35.153	0.0360745	2	1	4.814	['Tryptophan synthase beta subunit-like PLP-dependent enzymes']	['7-326']	1	1	dcyD7-326		-1.20018	-1.20018	2.88942	0.0931687
P76316	dcyD	[R].EGADTLITAGAIQSNHVR.[Q]	[65-82]	['cytosol']	['DcyD.2']	["pyridoxal 5'-phosphate"]	N	618	35.153	0.0360745	2	1	4.814	['Tryptophan synthase beta subunit-like PLP-dependent enzymes']	['7-326']	1	1	dcyD7-326		-11.5115	-11.5115	3.28177	0
P76316	dcyD	[R].KLEFLAADALR.[E]	[54-64]	['cytosol']	['DcyD.2']	["pyridoxal 5'-phosphate"]	N	618	35.153	0.0360745	2	1	4.814	['Tryptophan synthase beta subunit-like PLP-dependent enzymes']	['7-326']	1	1	dcyD7-326		-10.0022	-10.0022	3.66302	0
P0A6J8	ddlA	[K].VVVPAAIAPEINDK.[I]	[268-281]	['cytosol']	Monomer	None	N	4072	39.316	0.265844	1	1	4.905	['ATP-grasp', 'PreATP-grasp domain']	['140-354', '3-139']	2	2	ddlA140-354		0.0231633	0.0231633	0.00201586	0.321675
P0A6J8	ddlA	[K].SRFDVVLLGIDK.[Q]	[34-45]	['cytosol']	Monomer	None	N	4072	39.316	0.265844	1	1	4.905	['ATP-grasp', 'PreATP-grasp domain']	['140-354', '3-139']	2	2	ddlA3-139		0.0545992	0.0545992	0.0253758	0.409147
P0A6J8	ddlA	[K].NIVDAIDK.[S]	[26-33]	['cytosol']	Monomer	None	N	4072	39.316	0.265844	1	1	4.905	['ATP-grasp', 'PreATP-grasp domain']	['140-354', '3-139']	2	2	ddlA3-139		0.148805	0.148805	0.0853767	0.288546
P0A6J8	ddlA	[R].DAGLNIAPFITLT.[R]	T162	['cytosol']	Monomer	None	N	4072	39.316	0.265844	1	1	4.905	['ATP-grasp', 'PreATP-grasp domain']	['140-354', '3-139']	2	2	ddlA140-354	23	0.0938773	0.0938773	0.0962498	0.0270064
P0A6J8	ddlA	[K].VIVEQGIK.[G]	[218-225]	['cytosol']	Monomer	None	N	4072	39.316	0.265844	1	1	4.905	['ATP-grasp', 'PreATP-grasp domain']	['140-354', '3-139']	2	2	ddlA140-354		-0.0255571	-0.0255571	0.14295	0.042874
P0A6J8	ddlA	[K].LGLPLFVKPANQGSSVGVS.[K]	S196	['cytosol']	Monomer	None	N	4072	39.316	0.265844	1	1	4.905	['ATP-grasp', 'PreATP-grasp domain']	['140-354', '3-139']	2	2	ddlA140-354	57	0.23312	0.23312	0.264362	0.0830382
P0A6J8	ddlA	[R].ANRHNISFAEVESK.[L]	[164-177]	['cytosol']	Monomer	None	N	4072	39.316	0.265844	1	1	4.905	['ATP-grasp', 'PreATP-grasp domain']	['140-354', '3-139']	2	2	ddlA140-354		-0.731005	-0.731005	0.274932	0.484525
P0A6J8	ddlA	[R].FDVVLLGIDK.[Q]	[36-45]	['cytosol']	Monomer	None	N	4072	39.316	0.265844	1	1	4.905	['ATP-grasp', 'PreATP-grasp domain']	['140-354', '3-139']	2	2	ddlA3-139		-0.695005	-0.695005	0.347535	0.698202
P0A6J8	ddlA	[A].AIAPEINDKIR.[A]	A273	['cytosol']	Monomer	None	N	4072	39.316	0.265844	1	1	4.905	['ATP-grasp', 'PreATP-grasp domain']	['140-354', '3-139']	2	2	ddlA140-354	134	0.492347	0.492347	0.468199	0.292973
P0A6J8	ddlA	[K].NIVDAIDKSR.[F]	[26-35]	['cytosol']	Monomer	None	N	4072	39.316	0.265844	1	1	4.905	['ATP-grasp', 'PreATP-grasp domain']	['140-354', '3-139']	2	2	ddlA3-139		-0.445327	-0.445327	0.586034	0.220532
P0A6J8	ddlA	[K].VVVPAAIAPEINDKIR.[A]	[268-283]	['cytosol']	Monomer	None	N	4072	39.316	0.265844	1	1	4.905	['ATP-grasp', 'PreATP-grasp domain']	['140-354', '3-139']	2	2	ddlA140-354		-0.559724	-0.559724	0.593282	0.184411
P0A6J8	ddlA	[R].DAGLNIAPFITL.[T]	L161	['cytosol']	Monomer	None	N	4072	39.316	0.265844	1	1	4.905	['ATP-grasp', 'PreATP-grasp domain']	['140-354', '3-139']	2	2	ddlA140-354	22	0.392787	0.392787	0.614892	0.0384177
P0A6J8	ddlA	[K].LWQASGLGYTDLITR.[L]	[331-345]	['cytosol']	Monomer	None	N	4072	39.316	0.265844	1	1	4.905	['ATP-grasp', 'PreATP-grasp domain']	['140-354', '3-139']	2	2	ddlA140-354		-1.21537	-1.21537	0.743625	0.932229
P0A6J8	ddlA	[R].VANLPFVGSDVLAS.[A]	S135	['cytosol']	Monomer	None	N	4072	39.316	0.265844	1	1	4.905	['ATP-grasp', 'PreATP-grasp domain']	['140-354', '3-139']	2	2	ddlA3-139	133	-1.13853	-1.13853	0.758759	0.285413
P0A6J8	ddlA	[L].FVKPANQGSSVGVSK.[V]	F183	['cytosol']	Monomer	None	N	4072	39.316	0.265844	1	1	4.905	['ATP-grasp', 'PreATP-grasp domain']	['140-354', '3-139']	2	2	ddlA140-354	44	1.39317	1.39317	0.781358	0.426461
P0A6J8	ddlA	[R].LIELALER.[H]	[346-353]	['cytosol']	Monomer	None	N	4072	39.316	0.265844	1	1	4.905	['ATP-grasp', 'PreATP-grasp domain']	['140-354', '3-139']	2	2	ddlA140-354		-0.662154	-0.662154	0.787919	0.239618
P0A6J8	ddlA	[R].DAGLNIAPFITLTR.[A]	[150-163]	['cytosol']	Monomer	None	N	4072	39.316	0.265844	1	1	4.905	['ATP-grasp', 'PreATP-grasp domain']	['140-354', '3-139']	2	2	ddlA140-354		-0.90424	-0.90424	0.831317	0.596783
P0A6J8	ddlA	[R].DAGLNIAPF.[I]	F158	['cytosol']	Monomer	None	N	4072	39.316	0.265844	1	1	4.905	['ATP-grasp', 'PreATP-grasp domain']	['140-354', '3-139']	2	2	ddlA140-354	19	3.80912	3.80912	0.86294	0.544519
P0A6J8	ddlA	[K].LGLPLFVKPANQGSSVGVSK.[V]	[178-197]	['cytosol']	Monomer	None	N	4072	39.316	0.265844	1	1	4.905	['ATP-grasp', 'PreATP-grasp domain']	['140-354', '3-139']	2	2	ddlA140-354		-0.55364	-0.55364	0.956753	0.28332
P0A6J8	ddlA	[R].VANLPFVGSDVLASAA.[C]	A137	['cytosol']	Monomer	None	N	4072	39.316	0.265844	1	1	4.905	['ATP-grasp', 'PreATP-grasp domain']	['140-354', '3-139']	2	2	ddlA3-139	135	-1.67794	-1.67794	1.11236	0.345223
P0A6J8	ddlA	[R].VANLPFVGSDVLASA.[A]	A136	['cytosol']	Monomer	None	N	4072	39.316	0.265844	1	1	4.905	['ATP-grasp', 'PreATP-grasp domain']	['140-354', '3-139']	2	2	ddlA3-139	134	-1.47748	-1.47748	1.14482	0.111981
P0A6J8	ddlA	[W].QASGLGYTDLITR.[L]	Q333	['cytosol']	Monomer	None	N	4072	39.316	0.265844	1	1	4.905	['ATP-grasp', 'PreATP-grasp domain']	['140-354', '3-139']	2	2	ddlA140-354	194	9.05791	9.05791	1.17034	0.386761
P0A6J8	ddlA	[A].AIAPEINDK.[I]	A273	['cytosol']	Monomer	None	N	4072	39.316	0.265844	1	1	4.905	['ATP-grasp', 'PreATP-grasp domain']	['140-354', '3-139']	2	2	ddlA140-354	134	0.925687	0.925687	1.3244	0.0869368
P0A6J8	ddlA	[K].QGQWHVSDASNYLLNADDPAHIALRPSAT.[S]	T74	['cytosol']	Monomer	None	N	4072	39.316	0.265844	1	1	4.905	['ATP-grasp', 'PreATP-grasp domain']	['140-354', '3-139']	2	2	ddlA3-139	72	-9.3949	-9.3949	1.4193	0
P0A6J8	ddlA	[K].SRFDVVLL.[G]	L41	['cytosol']	Monomer	None	N	4072	39.316	0.265844	1	1	4.905	['ATP-grasp', 'PreATP-grasp domain']	['140-354', '3-139']	2	2	ddlA3-139	39	0.7229	0.7229	1.6169	0.119314
P0A6J8	ddlA	[A].VDLAFEFDHK.[V]	V208	['cytosol']	Monomer	None	N	4072	39.316	0.265844	1	1	4.905	['ATP-grasp', 'PreATP-grasp domain']	['140-354', '3-139']	2	2	ddlA140-354	69	0.430704	0.430704	2.01776	0.0150662
P0A6J8	ddlA	[R].VGIVFGGK.[S]	[6-13]	['cytosol']	Monomer	None	N	4072	39.316	0.265844	1	1	4.905	['ATP-grasp', 'PreATP-grasp domain']	['140-354', '3-139']	2	2	ddlA3-139		-1.70959	-1.70959	2.04095	0.362516
P07862	ddlB	[L].WQGAGLPVAPWVALTR.[A]	W104	['cytosol']	['DdlB.2']	None	N	844	32.84	0.0460251	2	1	4.613	['ATP-grasp', 'PreATP-grasp domain']	['97-302', '4-96']	2	2	ddlB97-302	8	0.0569903	0.0569903	0.031512	0.406351
P07862	ddlB	[K].LLWQGAGLPVAPWVALTR.[A]	[102-119]	['cytosol']	['DdlB.2']	None	N	844	32.84	0.0460251	2	1	4.613	['ATP-grasp', 'PreATP-grasp domain']	['97-302', '4-96']	2	2	ddlB97-302		-0.18031	-0.18031	0.0433395	0.115249
P07862	ddlB	[R].SKLLWQGAGLPVAPWVALTR.[A]	[100-119]	['cytosol']	['DdlB.2']	None	N	844	32.84	0.0460251	2	1	4.613	['ATP-grasp', 'PreATP-grasp domain']	['97-302', '4-96']	2	2	ddlB97-302		-0.767537	-0.767537	0.414385	0.0230137
P07862	ddlB	[K].QLAEISALGLPVIVKPSR.[E]	[130-147]	['cytosol']	['DdlB.2']	None	N	844	32.84	0.0460251	2	1	4.613	['ATP-grasp', 'PreATP-grasp domain']	['97-302', '4-96']	2	2	ddlB97-302		0.414082	0.414082	0.41564	0.315595
P07862	ddlB	[K].EVDVTQLK.[S]	[44-51]	['cytosol']	['DdlB.2']	None	N	844	32.84	0.0460251	2	1	4.613	['ATP-grasp', 'PreATP-grasp domain']	['97-302', '4-96']	2	2	ddlB4-96		0.133086	0.133086	0.484379	0.0189255
P07862	ddlB	[R].EVSLNSGAAVLAGLR.[E]	[17-31]	['cytosol']	['DdlB.2']	None	N	844	32.84	0.0460251	2	1	4.613	['ATP-grasp', 'PreATP-grasp domain']	['97-302', '4-96']	2	2	ddlB4-96		-0.485727	-0.485727	0.942523	0.254911
P07862	ddlB	[L].GLPVIVKPSR.[E]	G138	['cytosol']	['DdlB.2']	None	N	844	32.84	0.0460251	2	1	4.613	['ATP-grasp', 'PreATP-grasp domain']	['97-302', '4-96']	2	2	ddlB97-302	42	0.704514	0.704514	1.36698	0.1456
P07862	ddlB	[R].EGGIDAYPVDPK.[E]	[32-43]	['cytosol']	['DdlB.2']	None	N	844	32.84	0.0460251	2	1	4.613	['ATP-grasp', 'PreATP-grasp domain']	['97-302', '4-96']	2	2	ddlB4-96		0.85613	0.85613	1.58863	0.0877075
P07862	ddlB	[L].GEEILPSIR.[I]	G194	['cytosol']	['DdlB.2']	None	N	844	32.84	0.0460251	2	1	4.613	['ATP-grasp', 'PreATP-grasp domain']	['97-302', '4-96']	2	2	ddlB97-302	98	0.900819	0.900819	1.62009	0.142727
P07862	ddlB	[M].TDKIAVLL.[G]	[2-9]	['cytosol']	['DdlB.2']	None	N	844	32.84	0.0460251	2	1	4.613	['ATP-grasp', 'PreATP-grasp domain']	['97-302', '4-96']	2	2	ddlBLNK		0.847871	0.847871	1.63388	0.134937
P07862	ddlB	[K].WLSGPEFTVA.[I]	A191	['cytosol']	['DdlB.2']	None	N	844	32.84	0.0460251	2	1	4.613	['ATP-grasp', 'PreATP-grasp domain']	['97-302', '4-96']	2	2	ddlB97-302	95	1.18074	1.18074	1.85059	0.116729
P07862	ddlB	[K].VVAENALQDALR.[L]	[157-168]	['cytosol']	['DdlB.2']	None	N	844	32.84	0.0460251	2	1	4.613	['ATP-grasp', 'PreATP-grasp domain']	['97-302', '4-96']	2	2	ddlB97-302		0.339989	0.339989	1.96257	0.0409634
P07862	ddlB	[R].QAGMSFSQLVVR.[I]	[289-300]	['cytosol']	['DdlB.2']	None	N	844	32.84	0.0460251	2	1	4.613	['ATP-grasp', 'PreATP-grasp domain']	['97-302', '4-96']	2	2	ddlB97-302		9.38337	9.38337	1.96332	0.148515
P07862	ddlB	[L].PVIVKPSR.[E]	P140	['cytosol']	['DdlB.2']	None	N	844	32.84	0.0460251	2	1	4.613	['ATP-grasp', 'PreATP-grasp domain']	['97-302', '4-96']	2	2	ddlB97-302	44	0.835559	0.835559	2.21568	0.0845861
P07862	ddlB	[A].ILGEEILPSIR.[I]	I192	['cytosol']	['DdlB.2']	None	N	844	32.84	0.0460251	2	1	4.613	['ATP-grasp', 'PreATP-grasp domain']	['97-302', '4-96']	2	2	ddlB97-302	96	1.5706	1.5706	5.01419	0.0458072
P0A9P6	deaD	[R].IEVGRDDGVEVR.[H]	[491-502]	['cytosol']	Monomer	None	N	9221	70.546	1.08019	1	1	8.875	['P-loop containing nucleoside triphosphate hydrolases']	['75-361']	1	1	deaDLNK		-0.0532934	-0.0532934	0.00291576	0.385398
P0A9P6	deaD	[K].APQILVLAPTR.[E]	[74-84]	['cytosol']	Monomer	None	N	9221	70.546	1.08019	1	1	8.875	['P-loop containing nucleoside triphosphate hydrolases']	['75-361']	1	1	deaDLNK		0.113321	0.113321	0.0153667	0.35324
P0A9P6	deaD	[M].AEFETTFADLGLK.[A]	A2	['cytosol']	Monomer	None	N	9221	70.546	1.08019	1	1	8.875	['P-loop containing nucleoside triphosphate hydrolases']	['75-361']	1	1	deaDLNK		-0.201507	-0.201507	0.0439148	0.469806
P0A9P6	deaD	[Y].RIEVGRDDGVEVR.[H]	R490	['cytosol']	Monomer	None	N	9221	70.546	1.08019	1	1	8.875	['P-loop containing nucleoside triphosphate hydrolases']	['75-361']	1	1	deaDLNK		0.620751	0.620751	0.0508646	0.865634
P0A9P6	deaD	[M].AEFETTFADLGLKAPILEAL.[N]	[2-21]	['cytosol']	Monomer	None	N	9221	70.546	1.08019	1	1	8.875	['P-loop containing nucleoside triphosphate hydrolases']	['75-361']	1	1	deaDLNK		0.138484	0.138484	0.0751165	0.0791516
P0A9P6	deaD	[R].IEVGRDDGVE.[V]	E500	['cytosol']	Monomer	None	N	9221	70.546	1.08019	1	1	8.875	['P-loop containing nucleoside triphosphate hydrolases']	['75-361']	1	1	deaDLNK		-0.154758	-0.154758	0.087812	0.460671
P0A9P6	deaD	[R].NGYNSAALNGDMNQALR.[E]	[268-284]	['cytosol']	Monomer	None	N	9221	70.546	1.08019	1	1	8.875	['P-loop containing nucleoside triphosphate hydrolases']	['75-361']	1	1	deaD75-361		0.264329	0.264329	0.138881	0.192214
P0A9P6	deaD	[N].MQLLGDAQPHTGGER.[R]	M557	['cytosol']	Monomer	None	N	9221	70.546	1.08019	1	1	8.875	['P-loop containing nucleoside triphosphate hydrolases']	['75-361']	1	1	deaDLNK		-0.274834	-0.274834	0.153751	0.334892
P0A9P6	deaD	[Q].NLDPELK.[A]	N67	['cytosol']	Monomer	None	N	9221	70.546	1.08019	1	1	8.875	['P-loop containing nucleoside triphosphate hydrolases']	['75-361']	1	1	deaDLNK		-0.450107	-0.450107	0.160957	0.701893
P0A9P6	deaD	[R].IEVGRDDGVEV.[R]	V501	['cytosol']	Monomer	None	N	9221	70.546	1.08019	1	1	8.875	['P-loop containing nucleoside triphosphate hydrolases']	['75-361']	1	1	deaDLNK		-0.365893	-0.365893	0.176473	0.595363
P0A9P6	deaD	[K].IQPTAEGEELDLETLAAAL.[L]	L428	['cytosol']	Monomer	None	N	9221	70.546	1.08019	1	1	8.875	['P-loop containing nucleoside triphosphate hydrolases']	['75-361']	1	1	deaDLNK		0.352561	0.352561	0.333873	0.297849
P0A9P6	deaD	[Q].LESSDLDQYR.[A]	L395	['cytosol']	Monomer	None	N	9221	70.546	1.08019	1	1	8.875	['P-loop containing nucleoside triphosphate hydrolases']	['75-361']	1	1	deaDLNK		-0.409158	-0.409158	0.345634	0.377058
P0A9P6	deaD	[L].NDLGYEKPSPIQAECIPHLLNGR.[D]	N22	['cytosol']	Monomer	None	N	9221	70.546	1.08019	1	1	8.875	['P-loop containing nucleoside triphosphate hydrolases']	['75-361']	1	1	deaDLNK		0.353849	0.353849	0.378855	0.102168
P0A9P6	deaD	[R].HIVGAIANEGDISSR.[Y]	[503-517]	['cytosol']	Monomer	None	N	9221	70.546	1.08019	1	1	8.875	['P-loop containing nucleoside triphosphate hydrolases']	['75-361']	1	1	deaDLNK		-0.508449	-0.508449	0.382978	0.579781
P0A9P6	deaD	[K].LTIPEVELPNAELLGKR.[R]	[366-382]	['cytosol']	Monomer	None	N	9221	70.546	1.08019	1	1	8.875	['P-loop containing nucleoside triphosphate hydrolases']	['75-361']	1	1	deaDLNK		0.321194	0.321194	0.405946	0.166827
P0A9P6	deaD	[M].QLLGDAQPHTGGER.[R]	Q558	['cytosol']	Monomer	None	N	9221	70.546	1.08019	1	1	8.875	['P-loop containing nucleoside triphosphate hydrolases']	['75-361']	1	1	deaDLNK		-0.948469	-0.948469	0.422408	0.500318
P0A9P6	deaD	[R].ISLVVNYDIPMDSESYVHR.[I]	[314-332]	['cytosol']	Monomer	None	N	9221	70.546	1.08019	1	1	8.875	['P-loop containing nucleoside triphosphate hydrolases']	['75-361']	1	1	deaD75-361		0.0414576	0.0414576	0.494678	0.206967
P0A9P6	deaD	[K].IQPTAEGEELDLETLAAALLK.[M]	[410-430]	['cytosol']	Monomer	None	N	9221	70.546	1.08019	1	1	8.875	['P-loop containing nucleoside triphosphate hydrolases']	['75-361']	1	1	deaDLNK		-0.808697	-0.808697	0.508971	0.509666
P0A9P6	deaD	[Y].GGQRYDVQLR.[A]	G111	['cytosol']	Monomer	None	N	9221	70.546	1.08019	1	1	8.875	['P-loop containing nucleoside triphosphate hydrolases']	['75-361']	1	1	deaD75-361	37	1.05987	1.05987	0.534509	0.519844
P0A9P6	deaD	[K].APILEALNDLGYEKPSPIQAECIPHLLNGR.[D]	[15-44]	['cytosol']	Monomer	None	N	9221	70.546	1.08019	1	1	8.875	['P-loop containing nucleoside triphosphate hydrolases']	['75-361']	1	1	deaDLNK		-0.897899	-0.897899	0.566611	0.497125
P0A9P6	deaD	[Y].NSAALNGDMNQALR.[E]	N271	['cytosol']	Monomer	None	N	9221	70.546	1.08019	1	1	8.875	['P-loop containing nucleoside triphosphate hydrolases']	['75-361']	1	1	deaD75-361	197	1.32085	1.32085	0.623311	0.510886
P0A9P6	deaD	[R].QGPQIVVGTPGR.[L]	[124-135]	['cytosol']	Monomer	None	N	9221	70.546	1.08019	1	1	8.875	['P-loop containing nucleoside triphosphate hydrolases']	['75-361']	1	1	deaD75-361		0.449097	0.449097	0.635391	0.0996445
P0A9P6	deaD	[T].FADLGLK.[A]	F8	['cytosol']	Monomer	None	N	9221	70.546	1.08019	1	1	8.875	['P-loop containing nucleoside triphosphate hydrolases']	['75-361']	1	1	deaDLNK		1.42238	1.42238	0.65949	0.508402
P0A9P6	deaD	[K].VQQQLESSDLDQYR.[A]	[391-404]	['cytosol']	Monomer	None	N	9221	70.546	1.08019	1	1	8.875	['P-loop containing nucleoside triphosphate hydrolases']	['75-361']	1	1	deaDLNK		0.487142	0.487142	0.693861	0.0100196
P0A9P6	deaD	[F].SATMPEAIRR.[I]	S187	['cytosol']	Monomer	None	N	9221	70.546	1.08019	1	1	8.875	['P-loop containing nucleoside triphosphate hydrolases']	['75-361']	1	1	deaD75-361	113	4.20098	4.20098	0.738291	0.667062
P0A9P6	deaD	[R].ALLFVENR.[E]	[345-352]	['cytosol']	Monomer	None	N	9221	70.546	1.08019	1	1	8.875	['P-loop containing nucleoside triphosphate hydrolases']	['75-361']	1	1	deaD75-361		-1.40576	-1.40576	0.745044	0.607223
P0A9P6	deaD	[K].APILEALNDLGYEKPSPI.[Q]	I32	['cytosol']	Monomer	None	N	9221	70.546	1.08019	1	1	8.875	['P-loop containing nucleoside triphosphate hydrolases']	['75-361']	1	1	deaDLNK		1.72389	1.72389	0.775014	0.479653
P0A9P6	deaD	[R].GVNVVALYGGQR.[Y]	[103-114]	['cytosol']	Monomer	None	N	9221	70.546	1.08019	1	1	8.875	['P-loop containing nucleoside triphosphate hydrolases']	['75-361']	1	1	deaD75-361		-1.44577	-1.44577	0.78131	0.786819
P0A9P6	deaD	[F].SATMPEAIR.[R]	S187	['cytosol']	Monomer	None	N	9221	70.546	1.08019	1	1	8.875	['P-loop containing nucleoside triphosphate hydrolases']	['75-361']	1	1	deaD75-361	113	1.34936	1.34936	0.793759	0.408627
P0A9P6	deaD	[R].FMKEPQEVR.[I]	[201-209]	['cytosol']	Monomer	None	N	9221	70.546	1.08019	1	1	8.875	['P-loop containing nucleoside triphosphate hydrolases']	['75-361']	1	1	deaD75-361		1.41411	1.41411	0.806667	0.445647
P0A9P6	deaD	[K].NATLEVAEALER.[N]	[256-267]	['cytosol']	Monomer	None	N	9221	70.546	1.08019	1	1	8.875	['P-loop containing nucleoside triphosphate hydrolases']	['75-361']	1	1	deaD75-361		0.64449	0.64449	0.837786	0.173767
P0A9P6	deaD	[K].IQPTAEGEELDLETL.[A]	L424	['cytosol']	Monomer	None	N	9221	70.546	1.08019	1	1	8.875	['P-loop containing nucleoside triphosphate hydrolases']	['75-361']	1	1	deaDLNK		1.85301	1.85301	0.850161	0.437163
P0A9P6	deaD	[K].APILEAL.[N]	L21	['cytosol']	Monomer	None	N	9221	70.546	1.08019	1	1	8.875	['P-loop containing nucleoside triphosphate hydrolases']	['75-361']	1	1	deaDLNK		1.35003	1.35003	0.894896	0.363611
P0A9P6	deaD	[R].LKDGRLDIL.[I]	L299	['cytosol']	Monomer	None	N	9221	70.546	1.08019	1	1	8.875	['P-loop containing nucleoside triphosphate hydrolases']	['75-361']	1	1	deaD75-361	225	2.55142	2.55142	0.897515	0.468166
P0A9P6	deaD	[R].RFMKEPQEVR.[I]	[200-209]	['cytosol']	Monomer	None	N	9221	70.546	1.08019	1	1	8.875	['P-loop containing nucleoside triphosphate hydrolases']	['75-361']	1	1	deaD75-361		-10.0608	-10.0608	0.922695	0
P0A9P6	deaD	[A].ALNGDMNQALR.[E]	A274	['cytosol']	Monomer	None	N	9221	70.546	1.08019	1	1	8.875	['P-loop containing nucleoside triphosphate hydrolases']	['75-361']	1	1	deaD75-361	200	1.75699	1.75699	0.929173	0.397135
P0A9P6	deaD	[R].FLEAEDFDAA.[I]	A248	['cytosol']	Monomer	None	N	9221	70.546	1.08019	1	1	8.875	['P-loop containing nucleoside triphosphate hydrolases']	['75-361']	1	1	deaD75-361	174	3.2523	3.2523	1.00694	0.429834
P0A9P6	deaD	[M].KLTIPEVELPNAELLGK.[R]	K365	['cytosol']	Monomer	None	N	9221	70.546	1.08019	1	1	8.875	['P-loop containing nucleoside triphosphate hydrolases']	['75-361']	1	1	deaDLNK		3.78762	3.78762	1.04835	0.423
P0A9P6	deaD	[R].TKNATLEVAEALER.[N]	[254-267]	['cytosol']	Monomer	None	N	9221	70.546	1.08019	1	1	8.875	['P-loop containing nucleoside triphosphate hydrolases']	['75-361']	1	1	deaD75-361		-1.28431	-1.28431	1.06346	0.0800714
P0A9P6	deaD	[K].IQPTAEGEELDLETLAAA.[L]	A427	['cytosol']	Monomer	None	N	9221	70.546	1.08019	1	1	8.875	['P-loop containing nucleoside triphosphate hydrolases']	['75-361']	1	1	deaDLNK		2.48463	2.48463	1.093	0.352928
P0A9P6	deaD	[L].RQGPQIVVGTPGR.[L]	R123	['cytosol']	Monomer	None	N	9221	70.546	1.08019	1	1	8.875	['P-loop containing nucleoside triphosphate hydrolases']	['75-361']	1	1	deaD75-361	49	2.39407	2.39407	1.09996	0.367275
P0A9P6	deaD	[K].TAAFSLPLLQNLDPELKAPQILVLAPTR.[E]	[57-84]	['cytosol']	Monomer	None	N	9221	70.546	1.08019	1	1	8.875	['P-loop containing nucleoside triphosphate hydrolases']	['75-361']	1	1	deaDLNK		-7.52574	-7.52574	1.13053	0
P0A9P6	deaD	[M].KLTIPEVELPNAELLGKR.[R]	K365	['cytosol']	Monomer	None	N	9221	70.546	1.08019	1	1	8.875	['P-loop containing nucleoside triphosphate hydrolases']	['75-361']	1	1	deaDLNK		5.01448	5.01448	1.16241	0.56235
P0A9P6	deaD	[K].NATLEVAEAL.[E]	L265	['cytosol']	Monomer	None	N	9221	70.546	1.08019	1	1	8.875	['P-loop containing nucleoside triphosphate hydrolases']	['75-361']	1	1	deaD75-361	191	2.42291	2.42291	1.17615	0.332158
P0A9P6	deaD	[L].PNAELLGKR.[R]	P374	['cytosol']	Monomer	None	N	9221	70.546	1.08019	1	1	8.875	['P-loop containing nucleoside triphosphate hydrolases']	['75-361']	1	1	deaDLNK		7.9039	7.9039	1.21201	0.365961
P0A9P6	deaD	[L].TIPEVELPNAELLGK.[R]	T367	['cytosol']	Monomer	None	N	9221	70.546	1.08019	1	1	8.875	['P-loop containing nucleoside triphosphate hydrolases']	['75-361']	1	1	deaDLNK		8.74399	8.74399	1.2171	0.364284
P0A9P6	deaD	[Q].QQLESSDLDQYR.[A]	Q393	['cytosol']	Monomer	None	N	9221	70.546	1.08019	1	1	8.875	['P-loop containing nucleoside triphosphate hydrolases']	['75-361']	1	1	deaDLNK		1.6791	1.6791	1.56156	0.275448
P0A9P6	deaD	[K].LSGLVLDEADEMLR.[M]	[150-163]	['cytosol']	Monomer	None	N	9221	70.546	1.08019	1	1	8.875	['P-loop containing nucleoside triphosphate hydrolases']	['75-361']	1	1	deaD75-361		0.647601	0.647601	1.60571	0.0948594
P0A9P6	deaD	[F].ASHSTIELPK.[G]	A526	['cytosol']	Monomer	None	N	9221	70.546	1.08019	1	1	8.875	['P-loop containing nucleoside triphosphate hydrolases']	['75-361']	1	1	deaDLNK		-1.78451	-1.78451	1.65308	0.350069
P0A9P6	deaD	[R].TLIVPPDAPMRPK.[R]	[437-449]	['cytosol']	Monomer	None	N	9221	70.546	1.08019	1	1	8.875	['P-loop containing nucleoside triphosphate hydrolases']	['75-361']	1	1	deaDLNK		1.3734	1.3734	1.69761	0.132021
P0A9P6	deaD	[R].GVNVVALY.[G]	Y110	['cytosol']	Monomer	None	N	9221	70.546	1.08019	1	1	8.875	['P-loop containing nucleoside triphosphate hydrolases']	['75-361']	1	1	deaD75-361	36	10.9787	10.9787	1.72487	0.196821
P0A9P6	deaD	[E].CIPHLLNGR.[D]	C36	['cytosol']	Monomer	None	N	9221	70.546	1.08019	1	1	8.875	['P-loop containing nucleoside triphosphate hydrolases']	['75-361']	1	1	deaDLNK		1.31668	1.31668	1.85244	0.140851
P0A9P6	deaD	[Q].LLGDAQPHTGGER.[R]	L559	['cytosol']	Monomer	None	N	9221	70.546	1.08019	1	1	8.875	['P-loop containing nucleoside triphosphate hydrolases']	['75-361']	1	1	deaDLNK		-1.78017	-1.78017	2.01341	0.485781
P0A9P6	deaD	[Q].NLDPELKAPQILVLAPTR.[E]	N67	['cytosol']	Monomer	None	N	9221	70.546	1.08019	1	1	8.875	['P-loop containing nucleoside triphosphate hydrolases']	['75-361']	1	1	deaDLNK		2.00873	2.00873	2.33843	0.163698
P0A9P6	deaD	[K].APILEALNDLGYEKPSPIQAE.[C]	E35	['cytosol']	Monomer	None	N	9221	70.546	1.08019	1	1	8.875	['P-loop containing nucleoside triphosphate hydrolases']	['75-361']	1	1	deaDLNK		1.24929	1.24929	2.64958	0.124175
P0A9P6	deaD	[F].SLPLLQNLDPELK.[A]	S61	['cytosol']	Monomer	None	N	9221	70.546	1.08019	1	1	8.875	['P-loop containing nucleoside triphosphate hydrolases']	['75-361']	1	1	deaDLNK		2.7042	2.7042	2.76477	0.14186
P0A9P6	deaD	[F].SLPLLQNLDPELKAPQILVLAPTR.[E]	S61	['cytosol']	Monomer	None	N	9221	70.546	1.08019	1	1	8.875	['P-loop containing nucleoside triphosphate hydrolases']	['75-361']	1	1	deaDLNK		1.77488	1.77488	2.94712	0.0993943
P09549	dedD	[K].VEAPPAPKPEPKPVVEEK.[A]	[119-136]	['inner membrane']	Monomer	None	N	937	22.938	0.0356898	1	1	8.409	['Ferredoxin-like']	['140-217']	1	1	dedDLNK		0.742975	0.742975	0.796543	0.269117
P09549	dedD	[R].VYTSPSTPVQGK.[I]	[171-182]	['inner membrane']	Monomer	None	N	937	22.938	0.0356898	1	1	8.409	['Ferredoxin-like']	['140-217']	1	1	dedD140-217		1.1568	1.1568	0.937753	0.308658
P0A6K3	def	[R].ALDRDGKPFELEADGLLAIC.[I]	C130	['cytosol']	Monomer	['Fe2+']	Y	3887	19.328	0.124753	1	1	5.123	['Peptide deformylase']	['3-160']	1	1	def3-160	128	0.0686632	0.0686632	0.00568307	0.400273
P0A6K3	def	[K].SGETGIEEGCL.[S]	L92	['cytosol']	Monomer	['Fe2+']	Y	3887	19.328	0.124753	1	1	5.123	['Peptide deformylase']	['3-160']	1	1	def3-160	90	0.0990067	0.0990067	0.0481609	0.50517
P0A6K3	def	[K].LFMDYLSPLK.[Q]	[142-151]	['cytosol']	Monomer	['Fe2+']	Y	3887	19.328	0.124753	1	1	5.123	['Peptide deformylase']	['3-160']	1	1	def3-160		-0.475639	-0.475639	0.162152	0.64237
P0A6K3	def	[M].SVLQVLHIPDER.[L]	S2	['cytosol']	Monomer	['Fe2+']	Y	3887	19.328	0.124753	1	1	5.123	['Peptide deformylase']	['3-160']	1	1	defLNK		-0.73421	-0.73421	1.14812	0.352824
P0A6K3	def	[R].KVAKPVEEVNAEIQR.[I]	[16-30]	['cytosol']	Monomer	['Fe2+']	Y	3887	19.328	0.124753	1	1	5.123	['Peptide deformylase']	['3-160']	1	1	def3-160		-0.544191	-0.544191	1.60887	0.142104
P0A6K3	def	[R].IIVIDVSENRDER.[L]	[58-70]	['cytosol']	Monomer	['Fe2+']	Y	3887	19.328	0.124753	1	1	5.123	['Peptide deformylase']	['3-160']	1	1	def3-160		0.663025	0.663025	3.02905	0.0616891
P0A6K3	def	[K].VAKPVEEVNAEIQ.[R]	Q29	['cytosol']	Monomer	['Fe2+']	Y	3887	19.328	0.124753	1	1	5.123	['Peptide deformylase']	['3-160']	1	1	def3-160	27	6.6005	6.6005	4.7337	0.038222
P0A6K3	def	[R].KVAKPVEEVNAEIQ.[R]	Q29	['cytosol']	Monomer	['Fe2+']	Y	3887	19.328	0.124753	1	1	5.123	['Peptide deformylase']	['3-160']	1	1	def3-160	27	2.15169	2.15169	6.04531	0.0523058
P0A6K3	def	[R].LVLINPELLEK.[S]	[71-81]	['cytosol']	Monomer	['Fe2+']	Y	3887	19.328	0.124753	1	1	5.123	['Peptide deformylase']	['3-160']	1	1	def3-160		0.882148	0.882148	6.59985	0.0176681
P0C0V0	degP	[R].SDIALIQIQNPK.[N]	[160-171]	['inner membrane', 'periplasmic space']	['DegP.12']	None	N	2139	49.354	0.1753	12	1	8.696	['Trypsin-like serine proteases', 'PDZ domain-like', 'PDZ domain-like']	['7-59+111-298', '271-379', '399-471']	3	2	degP7-59+111-298		0.115134	0.115134	0.0527679	0.25323
P0C0V0	degP	[R].GAFVSQVLPNSSAAK.[A]	[313-327]	['inner membrane', 'periplasmic space']	['DegP.12']	None	N	2139	49.354	0.1753	12	1	8.696	['Trypsin-like serine proteases', 'PDZ domain-like', 'PDZ domain-like']	['7-59+111-298', '271-379', '399-471']	3	2	degP271-379		0.23922	0.23922	0.0792807	0.455756
P0C0V0	degP	[K].LTLGLLR.[D]	[363-369]	['inner membrane', 'periplasmic space']	['DegP.12']	None	N	2139	49.354	0.1753	12	1	8.696	['Trypsin-like serine proteases', 'PDZ domain-like', 'PDZ domain-like']	['7-59+111-298', '271-379', '399-471']	3	2	degP271-379		0.383659	0.383659	0.184949	0.416323
P0C0V0	degP	[V].SINVEGSTTVNTPR.[M]	S54	['inner membrane', 'periplasmic space']	['DegP.12']	None	N	2139	49.354	0.1753	12	1	8.696	['Trypsin-like serine proteases', 'PDZ domain-like', 'PDZ domain-like']	['7-59+111-298', '271-379', '399-471']	3	2	degP7-59+111-298	48	0.383994	0.383994	0.490662	0.176893
P0C0V0	degP	[R].SGLNAENYENFIQTDAAINR.[G]	[214-233]	['inner membrane', 'periplasmic space']	['DegP.12']	None	N	2139	49.354	0.1753	12	1	8.696	['Trypsin-like serine proteases', 'PDZ domain-like', 'PDZ domain-like']	['7-59+111-298', '271-379', '399-471']	3	2	degP7-59+111-298		0.703992	0.703992	0.494565	0.394739
P0C0V0	degP	[K].AGDVITSLNGKPISSFAALR.[A]	[332-351]	['inner membrane', 'periplasmic space']	['DegP.12']	None	N	2139	49.354	0.1753	12	1	8.696	['Trypsin-like serine proteases', 'PDZ domain-like', 'PDZ domain-like']	['7-59+111-298', '271-379', '399-471']	3	2	degP271-379		-0.725326	-0.725326	0.499594	0.699805
P0C0V0	degP	[K].RGELGIMGTELNSELAK.[A]	[288-304]	['inner membrane', 'periplasmic space']	['DegP.12']	None	N	2139	49.354	0.1753	12	1	8.696	['Trypsin-like serine proteases', 'PDZ domain-like', 'PDZ domain-like']	['7-59+111-298', '271-379', '399-471']	3	2	degP271-379		-1.42903	-1.42903	0.65211	0.0423095
P0C0V0	degP	[Y].ENFIQTDAAINR.[G]	E222	['inner membrane', 'periplasmic space']	['DegP.12']	None	N	2139	49.354	0.1753	12	1	8.696	['Trypsin-like serine proteases', 'PDZ domain-like', 'PDZ domain-like']	['7-59+111-298', '271-379', '399-471']	3	2	degP7-59+111-298	165	1.08615	1.08615	0.911694	0.128966
P0C0V0	degP	[F].GLGETVTSGIVSALGR.[S]	G198	['inner membrane', 'periplasmic space']	['DegP.12']	None	N	2139	49.354	0.1753	12	1	8.696	['Trypsin-like serine proteases', 'PDZ domain-like', 'PDZ domain-like']	['7-59+111-298', '271-379', '399-471']	3	2	degP7-59+111-298	141	12.081	12.081	0.942019	0.524003
P0C0V0	degP	[R].KVLDSKPSVL.[A]	L458	['inner membrane', 'periplasmic space']	['DegP.12']	None	N	2139	49.354	0.1753	12	1	8.696	['Trypsin-like serine proteases', 'PDZ domain-like', 'PDZ domain-like']	['7-59+111-298', '271-379', '399-471']	3	2	degP399-471	60	1.77048	1.77048	1.27451	0.119712
P0C0V0	degP	[R].KVLDSKPSVLAL.[N]	L460	['inner membrane', 'periplasmic space']	['DegP.12']	None	N	2139	49.354	0.1753	12	1	8.696	['Trypsin-like serine proteases', 'PDZ domain-like', 'PDZ domain-like']	['7-59+111-298', '271-379', '399-471']	3	2	degP399-471	62	1.67617	1.67617	1.37334	0.213031
P0C0V0	degP	[R].AQVGTMPVGSK.[L]	[352-362]	['inner membrane', 'periplasmic space']	['DegP.12']	None	N	2139	49.354	0.1753	12	1	8.696	['Trypsin-like serine proteases', 'PDZ domain-like', 'PDZ domain-like']	['7-59+111-298', '271-379', '399-471']	3	2	degP271-379		1.01355	1.01355	1.56384	0.145646
P0C0V0	degP	[R].GNSGGALVNLNGELIGIN.[T]	N251	['inner membrane', 'periplasmic space']	['DegP.12']	None	N	2139	49.354	0.1753	12	1	8.696	['Trypsin-like serine proteases', 'PDZ domain-like', 'PDZ domain-like']	['7-59+111-298', '271-379', '399-471']	3	2	degP7-59+111-298	194	1.86545	1.86545	1.72125	0.176079
P0C0V0	degP	[M].GTELNSELAK.[A]	G295	['inner membrane', 'periplasmic space']	['DegP.12']	None	N	2139	49.354	0.1753	12	1	8.696	['Trypsin-like serine proteases', 'PDZ domain-like', 'PDZ domain-like']	['7-59+111-298', '271-379', '399-471']	3	2	degPLNK		1.37809	1.37809	2.04712	0.170571
P0C0V0	degP	[K].AGDVITSLNGKPISSF.[A]	F347	['inner membrane', 'periplasmic space']	['DegP.12']	None	N	2139	49.354	0.1753	12	1	8.696	['Trypsin-like serine proteases', 'PDZ domain-like', 'PDZ domain-like']	['7-59+111-298', '271-379', '399-471']	3	2	degP271-379	77	7.78163	7.78163	2.18287	0.222812
P0C0V0	degP	[N].NHVVDNATVIK.[V]	N130	['inner membrane', 'periplasmic space']	['DegP.12']	None	N	2139	49.354	0.1753	12	1	8.696	['Trypsin-like serine proteases', 'PDZ domain-like', 'PDZ domain-like']	['7-59+111-298', '271-379', '399-471']	3	2	degP7-59+111-298	73	1.11967	1.11967	2.7115	0.0748039
P0C0V0	degP	[K].TGTPAAQIGLK.[K]	[418-428]	['inner membrane', 'periplasmic space']	['DegP.12']	None	N	2139	49.354	0.1753	12	1	8.696	['Trypsin-like serine proteases', 'PDZ domain-like', 'PDZ domain-like']	['7-59+111-298', '271-379', '399-471']	3	2	degP399-471		1.53071	1.53071	3.37029	0.076177
P0C0V0	degP	[K].DQGVVVNNVK.[T]	[408-417]	['inner membrane', 'periplasmic space']	['DegP.12']	None	N	2139	49.354	0.1753	12	1	8.696	['Trypsin-like serine proteases', 'PDZ domain-like', 'PDZ domain-like']	['7-59+111-298', '271-379', '399-471']	3	2	degP399-471		0.908908	0.908908	3.3935	0.0726815
P0C0V0	degP	[K].KGDVIIGANQQAVK.[N]	[429-442]	['inner membrane', 'periplasmic space']	['DegP.12']	None	N	2139	49.354	0.1753	12	1	8.696	['Trypsin-like serine proteases', 'PDZ domain-like', 'PDZ domain-like']	['7-59+111-298', '271-379', '399-471']	3	2	degP399-471		1.16424	1.16424	4.99402	0.0443435
P39099	degQ	[R].SGLNLEGLENFIQTDASINR.[G]	[192-211]	['inner membrane', 'periplasmic space']	['DegQ.12']	None	N	528	47.205	0.0413877	12	1	5.682	['Trypsin-like serine proteases', 'PDZ domain-like', 'PDZ domain-like']	['39-262', '225-350', '386-452']	3	2	degQ39-262		0.170666	0.170666	0.472905	0.122475
P39099	degQ	[Y].VLTNNHVINQAQK.[I]	V104	['inner membrane', 'periplasmic space']	['DegQ.12']	None	N	528	47.205	0.0413877	12	1	5.682	['Trypsin-like serine proteases', 'PDZ domain-like', 'PDZ domain-like']	['39-262', '225-350', '386-452']	3	2	degQ39-262	66	9.45185	9.45185	1.19436	0.375275
P07650	deoA	[R].GLGHTGGTLDKLESIPGFDIFPDDNR.[F]	[116-141]	['cytosol']	['DeoA.2']	None	N	349	47.207	0.0273578	2	1	5.081	['Nucleoside phosphorylase/phosphoribosyltransferase catalytic domain', 'alpha/beta-Hammerhead', 'Methionine synthase domain-like']	['74-334', '337-438', '2-70']	3	3	deoA74-334		0.987812	0.987812	0.251657	1.01044
P07650	deoA	[R].DGHALSDEEIR.[F]	[13-23]	['cytosol']	['DeoA.2']	None	N	349	47.207	0.0273578	2	1	5.081	['Nucleoside phosphorylase/phosphoribosyltransferase catalytic domain', 'alpha/beta-Hammerhead', 'Methionine synthase domain-like']	['74-334', '337-438', '2-70']	3	3	deoA2-70		4.43844	4.43844	0.512427	0.289736
P0A6K6	deoB	[K].GPLNLPNLTR.[L]	[49-58]	['cytosol']	Monomer	['Mn2+']	N	2087	44.37	0.153766	1	1	5.01	['Alkaline phosphatase-like', 'DeoB insert domain-like']	['1-114+236-406', '117-235']	2	2	deoB1-114+236-406		-0.0285071	-0.0285071	0.0174829	0.108909
P0A6K6	deoB	[R].ANLPGYLGNCHSSGTVILDQLGEEHMK.[T]	[136-162]	['cytosol']	Monomer	['Mn2+']	N	2087	44.37	0.153766	1	1	5.01	['Alkaline phosphatase-like', 'DeoB insert domain-like']	['1-114+236-406', '117-235']	2	2	deoB117-235		-0.0256865	-0.0256865	0.0207787	0.253996
P0A6K6	deoB	[R].FGDVGADTLGHIAEACAK.[G]	[23-40]	['cytosol']	Monomer	['Mn2+']	N	2087	44.37	0.153766	1	1	5.01	['Alkaline phosphatase-like', 'DeoB insert domain-like']	['1-114+236-406', '117-235']	2	2	deoB1-114+236-406		-0.212717	-0.212717	0.0712097	0.32272
P0A6K6	deoB	[R].EELTNGGYNIGR.[V]	[199-210]	['cytosol']	Monomer	['Mn2+']	N	2087	44.37	0.153766	1	1	5.01	['Alkaline phosphatase-like', 'DeoB insert domain-like']	['1-114+236-406', '117-235']	2	2	deoB117-235		0.2577	0.2577	0.0924268	0.438022
P0A6K6	deoB	[K].TGKPIFYTS.[A]	S171	['cytosol']	Monomer	['Mn2+']	N	2087	44.37	0.153766	1	1	5.01	['Alkaline phosphatase-like', 'DeoB insert domain-like']	['1-114+236-406', '117-235']	2	2	deoB117-235	55	-0.272968	-0.272968	0.0988528	0.628451
P0A6K6	deoB	[R].EHIPVLVY.[G]	Y369	['cytosol']	Monomer	['Mn2+']	N	2087	44.37	0.153766	1	1	5.01	['Alkaline phosphatase-like', 'DeoB insert domain-like']	['1-114+236-406', '117-235']	2	2	deoB1-114+236-406	248	-0.300873	-0.300873	0.196461	0.0698173
P0A6K6	deoB	[T].GLDALFDATIK.[E]	G277	['cytosol']	Monomer	['Mn2+']	N	2087	44.37	0.153766	1	1	5.01	['Alkaline phosphatase-like', 'DeoB insert domain-like']	['1-114+236-406', '117-235']	2	2	deoB1-114+236-406	156	0.317492	0.317492	0.256701	0.287078
P0A6K6	deoB	[F].SDHENSFPQELLDKLVER.[A]	S118	['cytosol']	Monomer	['Mn2+']	N	2087	44.37	0.153766	1	1	5.01	['Alkaline phosphatase-like', 'DeoB insert domain-like']	['1-114+236-406', '117-235']	2	2	deoB117-235	2	0.320068	0.320068	0.271687	0.168559
P0A6K6	deoB	[K].LYELCEIAREELTNGGYNIGR.[V]	[190-210]	['cytosol']	Monomer	['Mn2+']	N	2087	44.37	0.153766	1	1	5.01	['Alkaline phosphatase-like', 'DeoB insert domain-like']	['1-114+236-406', '117-235']	2	2	deoB117-235		2.47924	2.47924	0.276164	0.900404
P0A6K6	deoB	[S].GTVILDQLGEEHMK.[T]	G149	['cytosol']	Monomer	['Mn2+']	N	2087	44.37	0.153766	1	1	5.01	['Alkaline phosphatase-like', 'DeoB insert domain-like']	['1-114+236-406', '117-235']	2	2	deoB117-235	33	0.14638	0.14638	0.281808	0.144664
P0A6K6	deoB	[K].ATGLDALFDATIK.[E]	[275-287]	['cytosol']	Monomer	['Mn2+']	N	2087	44.37	0.153766	1	1	5.01	['Alkaline phosphatase-like', 'DeoB insert domain-like']	['1-114+236-406', '117-235']	2	2	deoB1-114+236-406		-0.418573	-0.418573	0.283512	0.484422
P0A6K6	deoB	[K].IADIYANCGITK.[K]	[260-271]	['cytosol']	Monomer	['Mn2+']	N	2087	44.37	0.153766	1	1	5.01	['Alkaline phosphatase-like', 'DeoB insert domain-like']	['1-114+236-406', '117-235']	2	2	deoB1-114+236-406		-0.321989	-0.321989	0.305107	0.253538
P0A6K6	deoB	[M].VLDSFGIGATEDAER.[F]	V8	['cytosol']	Monomer	['Mn2+']	N	2087	44.37	0.153766	1	1	5.01	['Alkaline phosphatase-like', 'DeoB insert domain-like']	['1-114+236-406', '117-235']	2	2	deoB1-114+236-406	8	-0.31902	-0.31902	0.384355	0.229573
P0A6K6	deoB	[R].FGDVGADTLGHIAEAC.[A]	C38	['cytosol']	Monomer	['Mn2+']	N	2087	44.37	0.153766	1	1	5.01	['Alkaline phosphatase-like', 'DeoB insert domain-like']	['1-114+236-406', '117-235']	2	2	deoB1-114+236-406	38	0.236436	0.236436	0.537172	0.150702
P0A6K6	deoB	[R].KGPLNLPNLTR.[L]	[48-58]	['cytosol']	Monomer	['Mn2+']	N	2087	44.37	0.153766	1	1	5.01	['Alkaline phosphatase-like', 'DeoB insert domain-like']	['1-114+236-406', '117-235']	2	2	deoB1-114+236-406		0.100617	0.100617	0.587164	0.046435
P0A6K6	deoB	[R].VIARPFIGDK.[A]	[211-220]	['cytosol']	Monomer	['Mn2+']	N	2087	44.37	0.153766	1	1	5.01	['Alkaline phosphatase-like', 'DeoB insert domain-like']	['1-114+236-406', '117-235']	2	2	deoB117-235		-0.330199	-0.330199	0.691801	0.206822
P0A6K6	deoB	[L].TADHGCDPTWTGTDHTR.[E]	T345	['cytosol']	Monomer	['Mn2+']	N	2087	44.37	0.153766	1	1	5.01	['Alkaline phosphatase-like', 'DeoB insert domain-like']	['1-114+236-406', '117-235']	2	2	deoB1-114+236-406	224	0.322218	0.322218	0.70069	0.126447
P0A6K6	deoB	[R].FGDVGADTLGHIA.[E]	A35	['cytosol']	Monomer	['Mn2+']	N	2087	44.37	0.153766	1	1	5.01	['Alkaline phosphatase-like', 'DeoB insert domain-like']	['1-114+236-406', '117-235']	2	2	deoB1-114+236-406	35	0.266323	0.266323	0.786925	0.092547
P0A6K6	deoB	[K].AHEGSTGFIPAGMDGNAEVIGAY.[A]	Y86	['cytosol']	Monomer	['Mn2+']	N	2087	44.37	0.153766	1	1	5.01	['Alkaline phosphatase-like', 'DeoB insert domain-like']	['1-114+236-406', '117-235']	2	2	deoB1-114+236-406	86	0.554003	0.554003	0.893998	0.181146
P0A6K6	deoB	[K].IADIYANCGITKK.[V]	[260-272]	['cytosol']	Monomer	['Mn2+']	N	2087	44.37	0.153766	1	1	5.01	['Alkaline phosphatase-like', 'DeoB insert domain-like']	['1-114+236-406', '117-235']	2	2	deoB1-114+236-406		-0.717815	-0.717815	0.942328	0.103803
P0A6K6	deoB	[K].TGKPIFY.[T]	Y169	['cytosol']	Monomer	['Mn2+']	N	2087	44.37	0.153766	1	1	5.01	['Alkaline phosphatase-like', 'DeoB insert domain-like']	['1-114+236-406', '117-235']	2	2	deoB117-235	53	3.9759	3.9759	1.11039	0.392656
P0A6K6	deoB	[A].REELTNGGYNIGR.[V]	R198	['cytosol']	Monomer	['Mn2+']	N	2087	44.37	0.153766	1	1	5.01	['Alkaline phosphatase-like', 'DeoB insert domain-like']	['1-114+236-406', '117-235']	2	2	deoB117-235	82	1.83314	1.83314	1.32441	0.23949
P0A6K6	deoB	[R].ANLPGYLGNCH.[S]	H146	['cytosol']	Monomer	['Mn2+']	N	2087	44.37	0.153766	1	1	5.01	['Alkaline phosphatase-like', 'DeoB insert domain-like']	['1-114+236-406', '117-235']	2	2	deoB117-235	30	0.983057	0.983057	1.35422	0.158169
P0A6K6	deoB	[R].TGNRHDLAVEPPAPTVLQK.[L]	[227-245]	['cytosol']	Monomer	['Mn2+']	N	2087	44.37	0.153766	1	1	5.01	['Alkaline phosphatase-like', 'DeoB insert domain-like']	['1-114+236-406', '117-235']	2	2	deoBLNK		0.36575	0.36575	1.39781	0.0428922
P0A6K6	deoB	[R].DVAGYAAGLELFDR.[R]	[314-327]	['cytosol']	Monomer	['Mn2+']	N	2087	44.37	0.153766	1	1	5.01	['Alkaline phosphatase-like', 'DeoB insert domain-like']	['1-114+236-406', '117-235']	2	2	deoB1-114+236-406		-1.92682	-1.92682	1.55451	0.853109
P0A6K6	deoB	[R].ETFADIGQTLAK.[Y]	[382-393]	['cytosol']	Monomer	['Mn2+']	N	2087	44.37	0.153766	1	1	5.01	['Alkaline phosphatase-like', 'DeoB insert domain-like']	['1-114+236-406', '117-235']	2	2	deoB1-114+236-406		-0.546728	-0.546728	1.87888	0.126548
P0A6K6	deoB	[R].ANLPGYLGNCHSS.[G]	S148	['cytosol']	Monomer	['Mn2+']	N	2087	44.37	0.153766	1	1	5.01	['Alkaline phosphatase-like', 'DeoB insert domain-like']	['1-114+236-406', '117-235']	2	2	deoB117-235	32	0.948773	0.948773	2.03018	0.07249
P0A6K6	deoB	[T].ADHGCDPTWTGTDHTR.[E]	A346	['cytosol']	Monomer	['Mn2+']	N	2087	44.37	0.153766	1	1	5.01	['Alkaline phosphatase-like', 'DeoB insert domain-like']	['1-114+236-406', '117-235']	2	2	deoB1-114+236-406	225	-9.60311	-9.60311	3.69877	0
P0A6K6	deoB	[R].EHIPVLVYGPK.[V]	[362-372]	['cytosol']	Monomer	['Mn2+']	N	2087	44.37	0.153766	1	1	5.01	['Alkaline phosphatase-like', 'DeoB insert domain-like']	['1-114+236-406', '117-235']	2	2	deoB1-114+236-406		0.571233	0.571233	4.05921	0.0371934
P0A6K6	deoB	[Y].AAGLELFDR.[R]	A319	['cytosol']	Monomer	['Mn2+']	N	2087	44.37	0.153766	1	1	5.01	['Alkaline phosphatase-like', 'DeoB insert domain-like']	['1-114+236-406', '117-235']	2	2	deoB1-114+236-406	198	1.16773	1.16773	4.5222	0.0530142
P0A6L0	deoC	[T].NFPHGNDDIDIALAETR.[A]	N75	['cytosol']	Monomer	None	N	1596	27.734	0.0735012	1	1	5.442	['TIM beta/alpha-barrel']	['6-246']	1	1	deoC6-246	70	0.0151174	0.0151174	0.0110019	0.139947
P0A6L0	deoC	[K].TVGFKPAGGVR.[T]	[197-207]	['cytosol']	Monomer	None	N	1596	27.734	0.0735012	1	1	5.442	['TIM beta/alpha-barrel']	['6-246']	1	1	deoC6-246		-0.333357	-0.333357	0.492774	0.229028
P0A6L0	deoC	[Y].GADEVDVVFPYR.[A]	G97	['cytosol']	Monomer	None	N	1596	27.734	0.0735012	1	1	5.442	['TIM beta/alpha-barrel']	['6-246']	1	1	deoC6-246	92	-0.250422	-0.250422	0.546872	0.18602
P0A6L0	deoC	[S].SLLASLLK.[A]	S239	['cytosol']	Monomer	None	N	1596	27.734	0.0735012	1	1	5.442	['TIM beta/alpha-barrel']	['6-246']	1	1	deoC6-246	234	-0.535353	-0.535353	0.62854	0.209624
P0A6L0	deoC	[K].EACAAANVLLK.[V]	[127-137]	['cytosol']	Monomer	None	N	1596	27.734	0.0735012	1	1	5.442	['TIM beta/alpha-barrel']	['6-246']	1	1	deoC6-246		-1.61734	-1.61734	1.02209	0.323201
P0A6L0	deoC	[I].KAGADFIKTSTGK.[V]	K160	['cytosol']	Monomer	None	N	1596	27.734	0.0735012	1	1	5.442	['TIM beta/alpha-barrel']	['6-246']	1	1	deoC6-246	155	-0.782091	-0.782091	1.43252	0.118016
P0A6L0	deoC	[K].TPVGNTAAICIYPR.[F]	[38-51]	['cytosol']	Monomer	None	N	1596	27.734	0.0735012	1	1	5.442	['TIM beta/alpha-barrel']	['6-246']	1	1	deoC6-246		-1.4293	-1.4293	1.82014	0.394851
P0A6L0	deoC	[K].VAVNATPESAR.[I]	[173-183]	['cytosol']	Monomer	None	N	1596	27.734	0.0735012	1	1	5.442	['TIM beta/alpha-barrel']	['6-246']	1	1	deoC6-246		-2.83468	-2.83468	1.82354	0.030545
P0A6L0	deoC	[K].YLAIADELFGADWADAR.[H]	[215-231]	['cytosol']	Monomer	None	N	1596	27.734	0.0735012	1	1	5.442	['TIM beta/alpha-barrel']	['6-246']	1	1	deoC6-246		-1.43685	-1.43685	2.01315	0.0125578
P0A6L0	deoC	[R].AAIAYGADEVDVVFPYR.[A]	[92-108]	['cytosol']	Monomer	None	N	1596	27.734	0.0735012	1	1	5.442	['TIM beta/alpha-barrel']	['6-246']	1	1	deoC6-246		-5.65557	-5.65557	3.03631	0
P0A6L0	deoC	[R].FGASSLLASLLK.[A]	[235-246]	['cytosol']	Monomer	None	N	1596	27.734	0.0735012	1	1	5.442	['TIM beta/alpha-barrel']	['6-246']	1	1	deoC6-246		-2.5385	-2.5385	3.11039	0.610142
P0A6L0	deoC	[K].VIIETGELKDEALIR.[K]	[138-152]	['cytosol']	Monomer	None	N	1596	27.734	0.0735012	1	1	5.442	['TIM beta/alpha-barrel']	['6-246']	1	1	deoC6-246		-0.950085	-0.950085	3.18627	0.177649
P0A6L0	deoC	[R].IATVTNFPHGNDDIDIALAETR.[A]	[70-91]	['cytosol']	Monomer	None	N	1596	27.734	0.0735012	1	1	5.442	['TIM beta/alpha-barrel']	['6-246']	1	1	deoC6-246		-6.87816	-6.87816	4.52639	0
P0ABP8	deoD	[R].QTTFNDMIK.[I]	[219-227]	['cytosol']	['DeoD.6']	None	N	13272	25.95	0.571904	6	1	5.346	['Phosphorylase/hydrolase-like']	['5-222']	1	1	deoDLNK		0.00385904	0.00385904	0.0039686	0.014595
P0ABP8	deoD	[Y].GVAAEFGAK.[A]	G188	['cytosol']	['DeoD.6']	None	N	13272	25.95	0.571904	6	1	5.346	['Phosphorylase/hydrolase-like']	['5-222']	1	1	deoD5-222	184	0.015881	0.015881	0.0123326	0.247318
P0ABP8	deoD	[R].NAVDAAKALGI.[D]	I147	['cytosol']	['DeoD.6']	None	N	13272	25.95	0.571904	6	1	5.346	['Phosphorylase/hydrolase-like']	['5-222']	1	1	deoD5-222	143	-0.154791	-0.154791	0.196956	0.289031
P0ABP8	deoD	[R].GMLGFTGTYK.[G]	[45-54]	['cytosol']	['DeoD.6']	None	N	13272	25.95	0.571904	6	1	5.346	['Phosphorylase/hydrolase-like']	['5-222']	1	1	deoD5-222		-0.220826	-0.220826	0.27903	0.0491635
P0ABP8	deoD	[Y].TKELITDFGVK.[K]	T74	['cytosol']	['DeoD.6']	None	N	13272	25.95	0.571904	6	1	5.346	['Phosphorylase/hydrolase-like']	['5-222']	1	1	deoD5-222	70	0.309714	0.309714	0.773664	0.131456
P0ABP8	deoD	[K].LRDVVIGMGACTDSK.[V]	[101-115]	['cytosol']	['DeoD.6']	None	N	13272	25.95	0.571904	6	1	5.346	['Phosphorylase/hydrolase-like']	['5-222']	1	1	deoD5-222		-1.42807	-1.42807	0.828599	0.233661
P0ABP8	deoD	[K].IALESVLLGDKE.[-]	[228-239]	['cytosol']	['DeoD.6']	None	N	13272	25.95	0.571904	6	1	5.346	['Phosphorylase/hydrolase-like']	['5-222']	1	1	deoDLNK		-1.23577	-1.23577	2.14369	0.0673757
P0ABP8	deoD	[K].YIAETFLEDAR.[E]	[28-38]	['cytosol']	['DeoD.6']	None	N	13272	25.95	0.571904	6	1	5.346	['Phosphorylase/hydrolase-like']	['5-222']	1	1	deoD5-222		-1.54637	-1.54637	2.67479	0.19199
P0ABP8	deoD	[R].FKDHDFAAIADFDMVR.[N]	[121-136]	['cytosol']	['DeoD.6']	None	N	13272	25.95	0.571904	6	1	5.346	['Phosphorylase/hydrolase-like']	['5-222']	1	1	deoD5-222		-1.08926	-1.08926	2.93832	0.0581819
P0ABP8	deoD	[K].ELITDFGVKK.[I]	[76-85]	['cytosol']	['DeoD.6']	None	N	13272	25.95	0.571904	6	1	5.346	['Phosphorylase/hydrolase-like']	['5-222']	1	1	deoD5-222		-2.01989	-2.01989	3.67728	0.21623
P0ABP8	deoD	[K].ELITDFGVK.[K]	[76-84]	['cytosol']	['DeoD.6']	None	N	13272	25.95	0.571904	6	1	5.346	['Phosphorylase/hydrolase-like']	['5-222']	1	1	deoD5-222		-2.01097	-2.01097	3.75192	0.383329
P0ABP8	deoD	[K].ALTICTVSDHIR.[T]	[197-208]	['cytosol']	['DeoD.6']	None	N	13272	25.95	0.571904	6	1	5.346	['Phosphorylase/hydrolase-like']	['5-222']	1	1	deoD5-222		-2.19628	-2.19628	5.95462	0
P0ABP8	deoD	[R].VGSCGAVLPHVK.[L]	[89-100]	['cytosol']	['DeoD.6']	None	N	13272	25.95	0.571904	6	1	5.346	['Phosphorylase/hydrolase-like']	['5-222']	1	1	deoD5-222		-1.53906	-1.53906	6.2808	0.0674092
P0A6P5	der	[A].VEDHQPPLVR.[G]	V392	['cytosol']	Monomer	None	Y	3289	55.036	0.30058	1	1	5.577	['P-loop containing nucleoside triphosphate hydrolases', 'P-loop containing nucleoside triphosphate hydrolases', 'Alpha-lytic protease prodomain-like', '']	['202-368', '3-158', '379-459', '279-374']	4	3	der379-459	14	0.122619	0.122619	0.0119947	0.499526
P0A6P5	der	[R].LGFIDFAR.[V]	[342-349]	['cytosol']	Monomer	None	Y	3289	55.036	0.30058	1	1	5.577	['P-loop containing nucleoside triphosphate hydrolases', 'P-loop containing nucleoside triphosphate hydrolases', 'Alpha-lytic protease prodomain-like', '']	['202-368', '3-158', '379-459', '279-374']	4	3	derLNK		0.147648	0.147648	0.0308469	0.433834
P0A6P5	der	[I].DTGGIDGTEDGVETR.[M]	D56	['cytosol']	Monomer	None	Y	3289	55.036	0.30058	1	1	5.577	['P-loop containing nucleoside triphosphate hydrolases', 'P-loop containing nucleoside triphosphate hydrolases', 'Alpha-lytic protease prodomain-like', '']	['202-368', '3-158', '379-459', '279-374']	4	3	der3-158	54	0.342236	0.342236	0.104793	0.485711
P0A6P5	der	[K].LAIVGRPNVGK.[S]	[205-215]	['cytosol']	Monomer	None	Y	3289	55.036	0.30058	1	1	5.577	['P-loop containing nucleoside triphosphate hydrolases', 'P-loop containing nucleoside triphosphate hydrolases', 'Alpha-lytic protease prodomain-like', '']	['202-368', '3-158', '379-459', '279-374']	4	3	der202-368		0.736784	0.736784	0.172051	1.06831
P0A6P5	der	[R].EGISDQDLSLLGFILNSGR.[S]	[296-314]	['cytosol']	Monomer	None	Y	3289	55.036	0.30058	1	1	5.577	['P-loop containing nucleoside triphosphate hydrolases', 'P-loop containing nucleoside triphosphate hydrolases', 'Alpha-lytic protease prodomain-like', '']	['202-368', '3-158', '379-459', '279-374']	4	3	derLNK		0.326825	0.326825	0.228942	0.256319
P0A6P5	der	[F].ICIDTGGIDGTEDGVETR.[M]	I53	['cytosol']	Monomer	None	Y	3289	55.036	0.30058	1	1	5.577	['P-loop containing nucleoside triphosphate hydrolases', 'P-loop containing nucleoside triphosphate hydrolases', 'Alpha-lytic protease prodomain-like', '']	['202-368', '3-158', '379-459', '279-374']	4	3	der3-158	51	0.513126	0.513126	0.270561	0.271936
P0A6P5	der	[R].TRDALVADFPGLTR.[D]	[25-38]	['cytosol']	Monomer	None	Y	3289	55.036	0.30058	1	1	5.577	['P-loop containing nucleoside triphosphate hydrolases', 'P-loop containing nucleoside triphosphate hydrolases', 'Alpha-lytic protease prodomain-like', '']	['202-368', '3-158', '379-459', '279-374']	4	3	der3-158		1.16916	1.16916	0.56891	0.293822
P0A6P5	der	[L].VADFPGLTR.[D]	V30	['cytosol']	Monomer	None	Y	3289	55.036	0.30058	1	1	5.577	['P-loop containing nucleoside triphosphate hydrolases', 'P-loop containing nucleoside triphosphate hydrolases', 'Alpha-lytic protease prodomain-like', '']	['202-368', '3-158', '379-459', '279-374']	4	3	der3-158	28	1.49704	1.49704	0.579319	0.598739
P0A6P5	der	[M].AVEDHQPPLVR.[G]	A391	['cytosol']	Monomer	None	Y	3289	55.036	0.30058	1	1	5.577	['P-loop containing nucleoside triphosphate hydrolases', 'P-loop containing nucleoside triphosphate hydrolases', 'Alpha-lytic protease prodomain-like', '']	['202-368', '3-158', '379-459', '279-374']	4	3	der379-459	13	0.490064	0.490064	0.6466	0.0116582
P0A6P5	der	[K].TDGLDPDQAVVDFY.[S]	Y133	['cytosol']	Monomer	None	Y	3289	55.036	0.30058	1	1	5.577	['P-loop containing nucleoside triphosphate hydrolases', 'P-loop containing nucleoside triphosphate hydrolases', 'Alpha-lytic protease prodomain-like', '']	['202-368', '3-158', '379-459', '279-374']	4	3	der3-158	131	0.757634	0.757634	0.684248	0.319745
P0A6P5	der	[-].MVPVVALVGRPNVGK.[S]	[1-15]	['cytosol']	Monomer	None	Y	3289	55.036	0.30058	1	1	5.577	['P-loop containing nucleoside triphosphate hydrolases', 'P-loop containing nucleoside triphosphate hydrolases', 'Alpha-lytic protease prodomain-like', '']	['202-368', '3-158', '379-459', '279-374']	4	3	derLNK		1.54537	1.54537	0.869398	0.396759
P0A6P5	der	[C].IDTGGIDGTEDGVETR.[M]	I55	['cytosol']	Monomer	None	Y	3289	55.036	0.30058	1	1	5.577	['P-loop containing nucleoside triphosphate hydrolases', 'P-loop containing nucleoside triphosphate hydrolases', 'Alpha-lytic protease prodomain-like', '']	['202-368', '3-158', '379-459', '279-374']	4	3	der3-158	53	0.508061	0.508061	1.62861	0.103364
P0A6P5	der	[Y].SLGLGEIYPIAASHGR.[G]	S134	['cytosol']	Monomer	None	Y	3289	55.036	0.30058	1	1	5.577	['P-loop containing nucleoside triphosphate hydrolases', 'P-loop containing nucleoside triphosphate hydrolases', 'Alpha-lytic protease prodomain-like', '']	['202-368', '3-158', '379-459', '279-374']	4	3	der3-158	132	10.8026	10.8026	1.68645	0.33293
P0A6P5	der	[R].AGLMPADEAIAK.[H]	[93-104]	['cytosol']	Monomer	None	Y	3289	55.036	0.30058	1	1	5.577	['P-loop containing nucleoside triphosphate hydrolases', 'P-loop containing nucleoside triphosphate hydrolases', 'Alpha-lytic protease prodomain-like', '']	['202-368', '3-158', '379-459', '279-374']	4	3	der3-158		1.7953	1.7953	1.92783	0.172075
P38097	dgcE	[R].VTVYEPQQAAAHSE.[R]	E853	['inner membrane']	['DgcE.2']	None	N	12	123.89	0.00246869	2	1	?	['Ferredoxin-like', 'Profilin-like', 'Profilin-like', 'TIM beta/alpha-barrel', 'Profilin-like']	['687-845', '309-419', '541-669', '899-1096', '438-545']	5	3	dgcELNK		10.4989	10.4989	1.69925	0.202851
P77302	dgcM	[S].KGDEVLCALAR.[T]	K306	['inner membrane']	['DgcM.4']	None	N	?	46.452	?	4	1	?	['Ferredoxin-like', 'Profilin-like']	['258-408', '148-250']	2	2	dgcM258-408	49	0.831042	0.831042	0.329312	0.696766
P76330	dgcQ	[R].LAHNSSSMVEQAMYVSR.[A]	[163-179]	['inner membrane']	Monomer	None	N	41	64.283	0.00437652	1	1	?	['Ferredoxin-like']	['403-560']	1	1	dgcQLNK		12.4367	12.4367	2.08153	0.129535
P76015	dhaK	[K].LINDVQDVLDEQLAGLAK.[A]	[4-21]	['cytosol']	['DhaK.2', 'DhaL.2', 'DhaM.2.']	None	N	165	38.215	0.0104705	6	3	4.684	['DAK1/DegV-like']	['4-351']	1	1	dhaK4-351		-1.3908	-1.3908	1.13165	0.34633
P76015	dhaK	[R].VIALVNNLGATPLSELYGVYNR.[L]	[278-299]	['cytosol']	['DhaK.2', 'DhaL.2', 'DhaM.2.']	None	N	165	38.215	0.0104705	6	3	4.684	['DAK1/DegV-like']	['4-351']	1	1	dhaK4-351		-9.19148	-9.19148	1.91916	0
P76015	dhaK	[K].NYTGDILNFETATELLHDSGVK.[V]	[105-126]	['cytosol']	['DhaK.2', 'DhaL.2', 'DhaM.2.']	None	N	165	38.215	0.0104705	6	3	4.684	['DAK1/DegV-like']	['4-351']	1	1	dhaK4-351		-2.22556	-2.22556	5.00704	0.133296
P76014	dhaL	[K].VVEKLPAIADKDIGFILK.[N]	[49-66]	['cytosol']	['DhaK.2', 'DhaL.2', 'DhaM.2.']	None	N	285	22.632	0.0107107	6	3	5.153	['DhaL-like']	['9-204']	1	1	dhaL9-204		-1.48663	-1.48663	1.57625	0.208761
P76014	dhaL	[R].SIGHQDPGATSV.[M]	V197	['cytosol']	['DhaK.2', 'DhaL.2', 'DhaM.2.']	None	N	285	22.632	0.0107107	6	3	5.153	['DhaL-like']	['9-204']	1	1	dhaL9-204	189	8.6612	8.6612	1.91941	0.156201
P76014	dhaL	[K].VVEKLPAIADKDIGFIL.[K]	L65	['cytosol']	['DhaK.2', 'DhaL.2', 'DhaM.2.']	None	N	285	22.632	0.0107107	6	3	5.153	['DhaL-like']	['9-204']	1	1	dhaL9-204	57	1.15522	1.15522	4.09986	0.0322269
P37349	dhaM	[K].LYAIQPEETLTLDVK.[T]	[450-464]	['cytosol', 'membrane']	['DhaK.2', 'DhaL.2', 'DhaM.2.']	None	N	415	51.449	0.0354547	6	3	4.472	['PTS system fructose IIA component-like', 'SAM domain-like', 'The "swivelling" beta/beta/alpha domain', 'HPr-like']	['1-127', '276-384', '355-463', '158-241']	4	4	dhaMLNK		-0.242461	-0.242461	0.0718334	0.580721
P37349	dhaM	[R].SLAVVIK.[N]	[157-163]	['cytosol', 'membrane']	['DhaK.2', 'DhaL.2', 'DhaM.2.']	None	N	415	51.449	0.0354547	6	3	4.472	['PTS system fructose IIA component-like', 'SAM domain-like', 'The "swivelling" beta/beta/alpha domain', 'HPr-like']	['1-127', '276-384', '355-463', '158-241']	4	4	dhaMLNK		0.53109	0.53109	0.554705	0.298012
P37349	dhaM	[M].VNLVIVSHSSR.[L]	V2	['cytosol', 'membrane']	['DhaK.2', 'DhaL.2', 'DhaM.2.']	None	N	415	51.449	0.0354547	6	3	4.472	['PTS system fructose IIA component-like', 'SAM domain-like', 'The "swivelling" beta/beta/alpha domain', 'HPr-like']	['1-127', '276-384', '355-463', '158-241']	4	4	dhaM1-127	2	0.427614	0.427614	0.565386	0.22526
P37349	dhaM	[R].EQLGLPSSDTEISDTCPAYDEEAR.[S]	[133-156]	['cytosol', 'membrane']	['DhaK.2', 'DhaL.2', 'DhaM.2.']	None	N	415	51.449	0.0354547	6	3	4.472	['PTS system fructose IIA component-like', 'SAM domain-like', 'The "swivelling" beta/beta/alpha domain', 'HPr-like']	['1-127', '276-384', '355-463', '158-241']	4	4	dhaMLNK		-0.521409	-0.521409	0.566695	0.245423
P37349	dhaM	[K].ELSQQYQQLDDEYLQAR.[Y]	[352-368]	['cytosol', 'membrane']	['DhaK.2', 'DhaL.2', 'DhaM.2.']	None	N	415	51.449	0.0354547	6	3	4.472	['PTS system fructose IIA component-like', 'SAM domain-like', 'The "swivelling" beta/beta/alpha domain', 'HPr-like']	['1-127', '276-384', '355-463', '158-241']	4	4	dhaM276-384		0.60962	0.60962	0.897923	0.194655
P37349	dhaM	[L].SAGSPVSHSALIAR.[E]	S423	['cytosol', 'membrane']	['DhaK.2', 'DhaL.2', 'DhaM.2.']	None	N	415	51.449	0.0354547	6	3	4.472	['PTS system fructose IIA component-like', 'SAM domain-like', 'The "swivelling" beta/beta/alpha domain', 'HPr-like']	['1-127', '276-384', '355-463', '158-241']	4	4	dhaM355-463	69	3.10223	3.10223	1.02536	0.413896
P37349	dhaM	[F].RQLAEDNFGETEEVAPPTLRPVPPVSGK.[A]	R232	['cytosol', 'membrane']	['DhaK.2', 'DhaL.2', 'DhaM.2.']	None	N	415	51.449	0.0354547	6	3	4.472	['PTS system fructose IIA component-like', 'SAM domain-like', 'The "swivelling" beta/beta/alpha domain', 'HPr-like']	['1-127', '276-384', '355-463', '158-241']	4	4	dhaM158-241	75	1.62974	1.62974	1.16356	0.292355
P37349	dhaM	[K].REQLGLPSSDTEISDTCPAYDEEAR.[S]	[132-156]	['cytosol', 'membrane']	['DhaK.2', 'DhaL.2', 'DhaM.2.']	None	N	415	51.449	0.0354547	6	3	4.472	['PTS system fructose IIA component-like', 'SAM domain-like', 'The "swivelling" beta/beta/alpha domain', 'HPr-like']	['1-127', '276-384', '355-463', '158-241']	4	4	dhaMLNK		10.4193	10.4193	1.30745	0.325834
P37349	dhaM	[R].LGEGVGELAR.[Q]	[13-22]	['cytosol', 'membrane']	['DhaK.2', 'DhaL.2', 'DhaM.2.']	None	N	415	51.449	0.0354547	6	3	4.472	['PTS system fructose IIA component-like', 'SAM domain-like', 'The "swivelling" beta/beta/alpha domain', 'HPr-like']	['1-127', '276-384', '355-463', '158-241']	4	4	dhaM1-127		0.863537	0.863537	1.41974	0.0841653
P37349	dhaM	[L].LSAETALELLAPEIAAK.[V]	L76	['cytosol', 'membrane']	['DhaK.2', 'DhaL.2', 'DhaM.2.']	None	N	415	51.449	0.0354547	6	3	4.472	['PTS system fructose IIA component-like', 'SAM domain-like', 'The "swivelling" beta/beta/alpha domain', 'HPr-like']	['1-127', '276-384', '355-463', '158-241']	4	4	dhaM1-127	76	8.47448	8.47448	1.42364	0.281859
P37349	dhaM	[K].AEASGLDDIAAIF.[S]	F315	['cytosol', 'membrane']	['DhaK.2', 'DhaL.2', 'DhaM.2.']	None	N	415	51.449	0.0354547	6	3	4.472	['PTS system fructose IIA component-like', 'SAM domain-like', 'The "swivelling" beta/beta/alpha domain', 'HPr-like']	['1-127', '276-384', '355-463', '158-241']	4	4	dhaM276-384	40	1.9325	1.9325	1.56586	0.187919
P37349	dhaM	[K].GPEAEEALIAF.[R]	F231	['cytosol', 'membrane']	['DhaK.2', 'DhaL.2', 'DhaM.2.']	None	N	415	51.449	0.0354547	6	3	4.472	['PTS system fructose IIA component-like', 'SAM domain-like', 'The "swivelling" beta/beta/alpha domain', 'HPr-like']	['1-127', '276-384', '355-463', '158-241']	4	4	dhaM158-241	74	2.50099	2.50099	1.58197	0.194057
P37349	dhaM	[A].GIDDPQNPIGTDAVK.[V]	G37	['cytosol', 'membrane']	['DhaK.2', 'DhaL.2', 'DhaM.2.']	None	N	415	51.449	0.0354547	6	3	4.472	['PTS system fructose IIA component-like', 'SAM domain-like', 'The "swivelling" beta/beta/alpha domain', 'HPr-like']	['1-127', '276-384', '355-463', '158-241']	4	4	dhaM1-127	37	1.35827	1.35827	2.0234	0.139463
P37349	dhaM	[K].CVTPESINQIALL.[Q]	L207	['cytosol', 'membrane']	['DhaK.2', 'DhaL.2', 'DhaM.2.']	None	N	415	51.449	0.0354547	6	3	4.472	['PTS system fructose IIA component-like', 'SAM domain-like', 'The "swivelling" beta/beta/alpha domain', 'HPr-like']	['1-127', '276-384', '355-463', '158-241']	4	4	dhaM158-241	50	2.89966	2.89966	2.67682	0.0596449
P37349	dhaM	[R].YIDVDDLLHR.[T]	[369-378]	['cytosol', 'membrane']	['DhaK.2', 'DhaL.2', 'DhaM.2.']	None	N	415	51.449	0.0354547	6	3	4.472	['PTS system fructose IIA component-like', 'SAM domain-like', 'The "swivelling" beta/beta/alpha domain', 'HPr-like']	['1-127', '276-384', '355-463', '158-241']	4	4	dhaMLNK		0.855532	0.855532	2.75162	0.072848
P37349	dhaM	[K].EELPQFNSPTIL.[L]	L399	['cytosol', 'membrane']	['DhaK.2', 'DhaL.2', 'DhaM.2.']	None	N	415	51.449	0.0354547	6	3	4.472	['PTS system fructose IIA component-like', 'SAM domain-like', 'The "swivelling" beta/beta/alpha domain', 'HPr-like']	['1-127', '276-384', '355-463', '158-241']	4	4	dhaM355-463	45	2.722	2.722	3.58528	0.0170539
P37349	dhaM	[L].LAENIYPSTVLQLDPAVVK.[G]	L400	['cytosol', 'membrane']	['DhaK.2', 'DhaL.2', 'DhaM.2.']	None	N	415	51.449	0.0354547	6	3	4.472	['PTS system fructose IIA component-like', 'SAM domain-like', 'The "swivelling" beta/beta/alpha domain', 'HPr-like']	['1-127', '276-384', '355-463', '158-241']	4	4	dhaM355-463	46	1.473	1.473	4.50356	0.00687862
P27296	dinG	[K].HLGMLVLF.[A]	F541	['cytosol']	Monomer	None	N	61	81.44	0.00824929	1	1	7.489	['P-loop containing nucleoside triphosphate hydrolases']	['46-97+199-271+451-465+500-670']	1	1	dinG46-97+199-271+451-465+500-670	182	5.83623	5.83623	0.807317	0.624039
P0ABR1	dinI	[K].TSPLPAGAIDALAGELSR.[R]	[10-27]	['cytosol']	Monomer	None	N	2164	8.949	0.0321574	1	1	4.526	['DNA damage-inducible protein DinI']	['1-80']	1	1	dinI1-80		0.145212	0.145212	0.050788	0.132128
P0ABR1	dinI	[R].RIQYAFPDNEGHVSVR.[Y]	[28-43]	['cytosol']	Monomer	None	N	2164	8.949	0.0321574	1	1	4.526	['DNA damage-inducible protein DinI']	['1-80']	1	1	dinI1-80		0.330958	0.330958	0.168905	0.367013
P0ABR1	dinI	[P].LPAGAIDALAGELSRR.[I]	L13	['cytosol']	Monomer	None	N	2164	8.949	0.0321574	1	1	4.526	['DNA damage-inducible protein DinI']	['1-80']	1	1	dinI1-80	13	-0.209718	-0.209718	1.66578	0.0178569
Q47150	dinJ	[K].DADDLFDKLGI.[-]	[76-86]	['cytosol']	['YafQ.2', 'DinJ.2']	None	N	782	9.406	0.0122141	4	2	5.132	Unknown		0	0	dinJ		-0.059207	-0.059207	0.0596739	0.312776
Q47150	dinJ	[K].AKDADDLFDKL.[G]	L84	['cytosol']	['YafQ.2', 'DinJ.2']	None	N	782	9.406	0.0122141	4	2	5.132	Unknown		0	0	dinJ		-0.0587196	-0.0587196	0.0712862	0.265922
Q47150	dinJ	[K].DADDLFDKL.[G]	L84	['cytosol']	['YafQ.2', 'DinJ.2']	None	N	782	9.406	0.0122141	4	2	5.132	Unknown		0	0	dinJ		-0.249022	-0.249022	0.265285	0.31743
Q47150	dinJ	[K].AKDADDLFDKLGI.[-]	[74-86]	['cytosol']	['YafQ.2', 'DinJ.2']	None	N	782	9.406	0.0122141	4	2	5.132	Unknown		0	0	dinJ		-0.273852	-0.273852	0.283079	0.295198
Q46857	dkgA	[K].TPAQIVIR.[W]	[212-219]	['cytosol']	Monomer	None	N	72	31.11	0.00371947	1	1	6.154	['TIM beta/alpha-barrel']	['5-268']	1	1	dkgA5-268		-0.646942	-0.646942	0.699414	0.231498
P30863	dkgB	[R].LVSPEGLAPEWD.[-]	[256-267]	['cytosol']	Monomer	None	N	607	29.437	0.0296709	1	1	5.428	['TIM beta/alpha-barrel']	['2-257']	1	1	dkgBLNK		-0.123852	-0.123852	0.289028	0.138869
P30863	dkgB	[K].ALKDEVIAR.[I]	[186-194]	['cytosol']	Monomer	None	N	607	29.437	0.0296709	1	1	5.428	['TIM beta/alpha-barrel']	['2-257']	1	1	dkgB2-257		0.255038	0.255038	0.575494	0.0407227
P30863	dkgB	[M].AIPAFGLGTFR.[L]	A2	['cytosol']	Monomer	None	N	607	29.437	0.0296709	1	1	5.428	['TIM beta/alpha-barrel']	['2-257']	1	1	dkgB2-257	1	-0.38205	-0.38205	0.736704	0.124102
P30863	dkgB	[R].AIDTAQIYDNEAAVGQ.[A]	Q47	['cytosol']	Monomer	None	N	607	29.437	0.0296709	1	1	5.428	['TIM beta/alpha-barrel']	['2-257']	1	1	dkgB2-257	46	-0.39472	-0.39472	0.860705	0.113596
P30863	dkgB	[M].AIPAFGLGTF.[R]	[2-11]	['cytosol']	Monomer	None	N	607	29.437	0.0296709	1	1	5.428	['TIM beta/alpha-barrel']	['2-257']	1	1	dkgB2-257		3.08522	3.08522	1.15108	0.351147
P30863	dkgB	[R].LKDDVVISSVITALELGYR.[A]	[13-31]	['cytosol']	Monomer	None	N	607	29.437	0.0296709	1	1	5.428	['TIM beta/alpha-barrel']	['2-257']	1	1	dkgB2-257		-9.21876	-9.21876	1.51741	0
P30863	dkgB	[K].AIAALDCNDR.[L]	[246-255]	['cytosol']	Monomer	None	N	607	29.437	0.0296709	1	1	5.428	['TIM beta/alpha-barrel']	['2-257']	1	1	dkgB2-257		-0.738267	-0.738267	1.95489	0.0926383
P0ABS1	dksA	[R].RLEARPTADLCIDCK.[T]	[125-139]	['cytosol']	Monomer	None	N	21225	17.528	0.617773	1	1	4.93	['Long alpha-hairpin', 'Glucocorticoid receptor-like (DNA-binding domain)']	['9-109', '111-149']	2	2	dksA111-149		0.225803	0.225803	0.00637668	0.410016
P0ABS1	dksA	[R].AAQEEEFSLELR.[N]	[76-87]	['cytosol']	Monomer	None	N	21225	17.528	0.617773	1	1	4.93	['Long alpha-hairpin', 'Glucocorticoid receptor-like (DNA-binding domain)']	['9-109', '111-149']	2	2	dksA9-109		0.27197	0.27197	0.0139351	0.773044
P0ABS1	dksA	[L].AIAGVEPYQEKPGEEYMNEAQLAHFRR.[I]	A16	['cytosol']	Monomer	None	N	21225	17.528	0.617773	1	1	4.93	['Long alpha-hairpin', 'Glucocorticoid receptor-like (DNA-binding domain)']	['9-109', '111-149']	2	2	dksA9-109	8	0.0650913	0.0650913	0.0161238	0.881629
P0ABS1	dksA	[K].KVEDEDFGYCE.[S]	E115	['cytosol']	Monomer	None	N	21225	17.528	0.617773	1	1	4.93	['Long alpha-hairpin', 'Glucocorticoid receptor-like (DNA-binding domain)']	['9-109', '111-149']	2	2	dksA111-149	5	0.149457	0.149457	0.108913	0.321501
P0ABS1	dksA	[K].KVEDEDFGYCESCGVEIGIR.[R]	[105-124]	['cytosol']	Monomer	None	N	21225	17.528	0.617773	1	1	4.93	['Long alpha-hairpin', 'Glucocorticoid receptor-like (DNA-binding domain)']	['9-109', '111-149']	2	2	dksALNK		0.338289	0.338289	0.134541	0.363809
P0ABS1	dksA	[M].QDEAANFPDPVDR.[A]	Q63	['cytosol']	Monomer	None	N	21225	17.528	0.617773	1	1	4.93	['Long alpha-hairpin', 'Glucocorticoid receptor-like (DNA-binding domain)']	['9-109', '111-149']	2	2	dksA9-109	55	-0.257967	-0.257967	0.140166	0.382768
P0ABS1	dksA	[L].AIAGVEPYQEKPGEEYMNEAQLAHFR.[R]	A16	['cytosol']	Monomer	None	N	21225	17.528	0.617773	1	1	4.93	['Long alpha-hairpin', 'Glucocorticoid receptor-like (DNA-binding domain)']	['9-109', '111-149']	2	2	dksA9-109	8	0.620135	0.620135	0.157625	1.05696
P0ABS1	dksA	[R].PTADLCIDCK.[T]	[130-139]	['cytosol']	Monomer	None	N	21225	17.528	0.617773	1	1	4.93	['Long alpha-hairpin', 'Glucocorticoid receptor-like (DNA-binding domain)']	['9-109', '111-149']	2	2	dksA111-149		1.12613	1.12613	0.235737	0.882435
P0ABS1	dksA	[L].EARPTADLCIDCK.[T]	E127	['cytosol']	Monomer	None	N	21225	17.528	0.617773	1	1	4.93	['Long alpha-hairpin', 'Glucocorticoid receptor-like (DNA-binding domain)']	['9-109', '111-149']	2	2	dksA111-149	17	0.429637	0.429637	0.24797	0.413069
P0ABS1	dksA	[A].ANFPDPVDR.[A]	A67	['cytosol']	Monomer	None	N	21225	17.528	0.617773	1	1	4.93	['Long alpha-hairpin', 'Glucocorticoid receptor-like (DNA-binding domain)']	['9-109', '111-149']	2	2	dksA9-109	59	0.504556	0.504556	0.338942	0.256561
P0ABS1	dksA	[T].ADLCIDCK.[T]	A132	['cytosol']	Monomer	None	N	21225	17.528	0.617773	1	1	4.93	['Long alpha-hairpin', 'Glucocorticoid receptor-like (DNA-binding domain)']	['9-109', '111-149']	2	2	dksA111-149	22	-0.245899	-0.245899	0.382747	0.178545
P0ABS1	dksA	[A].DLCIDCK.[T]	D133	['cytosol']	Monomer	None	N	21225	17.528	0.617773	1	1	4.93	['Long alpha-hairpin', 'Glucocorticoid receptor-like (DNA-binding domain)']	['9-109', '111-149']	2	2	dksA111-149	23	1.06074	1.06074	0.393308	0.408606
P0ABS1	dksA	[R].LEARPTADLCIDCK.[T]	[126-139]	['cytosol']	Monomer	None	N	21225	17.528	0.617773	1	1	4.93	['Long alpha-hairpin', 'Glucocorticoid receptor-like (DNA-binding domain)']	['9-109', '111-149']	2	2	dksA111-149		0.558977	0.558977	0.443241	0.292889
P0ABS1	dksA	[C].GVEIGIR.[R]	G118	['cytosol']	Monomer	None	N	21225	17.528	0.617773	1	1	4.93	['Long alpha-hairpin', 'Glucocorticoid receptor-like (DNA-binding domain)']	['9-109', '111-149']	2	2	dksA111-149	8	0.542381	0.542381	0.772291	0.215291
P0ABS1	dksA	[R].TVTHMQDEAANFPDPVDR.[A]	[58-75]	['cytosol']	Monomer	None	N	21225	17.528	0.617773	1	1	4.93	['Long alpha-hairpin', 'Glucocorticoid receptor-like (DNA-binding domain)']	['9-109', '111-149']	2	2	dksA9-109		1.20807	1.20807	0.838503	0.327742
P0ABS1	dksA	[H].MQDEAANFPDPVDR.[A]	M62	['cytosol']	Monomer	None	N	21225	17.528	0.617773	1	1	4.93	['Long alpha-hairpin', 'Glucocorticoid receptor-like (DNA-binding domain)']	['9-109', '111-149']	2	2	dksA9-109	54	0.717009	0.717009	0.981015	0.211994
P0ABS1	dksA	[K].KVEDEDFGYCESC.[G]	C117	['cytosol']	Monomer	None	N	21225	17.528	0.617773	1	1	4.93	['Long alpha-hairpin', 'Glucocorticoid receptor-like (DNA-binding domain)']	['9-109', '111-149']	2	2	dksA111-149	7	0.730518	0.730518	1.33776	0.149609
P06149	dld	[K].LDDDRIKDDDVR.[H]	[206-217]	['inner membrane']	Monomer	['FAD']	N	603	64.612	0.0646963	1	1	6.345	['Ferredoxin-like', 'FAD-binding/transporter-associated domain-like']	['275-567', '10-271']	2	2	dld10-271		0.17196	0.17196	0.111302	0.00193703
P06149	dld	[R].FAAAGAAIR.[Y]	[435-443]	['inner membrane']	Monomer	['FAD']	N	603	64.612	0.0646963	1	1	6.345	['Ferredoxin-like', 'FAD-binding/transporter-associated domain-like']	['275-567', '10-271']	2	2	dld275-567		-1.03304	-1.03304	0.941817	0.374662
P06149	dld	[K].AFLNELAR.[L]	[11-18]	['inner membrane']	Monomer	['FAD']	N	603	64.612	0.0646963	1	1	6.345	['Ferredoxin-like', 'FAD-binding/transporter-associated domain-like']	['275-567', '10-271']	2	2	dld10-271		1.46262	1.46262	1.13493	0.274956
P06149	dld	[R].VRDIEADTPAR.[Y]	[232-242]	['inner membrane']	Monomer	['FAD']	N	603	64.612	0.0646963	1	1	6.345	['Ferredoxin-like', 'FAD-binding/transporter-associated domain-like']	['275-567', '10-271']	2	2	dld10-271		-9.13147	-9.13147	1.73052	0
P06149	dld	[K].KGVDVHALK.[E]	[503-511]	['inner membrane']	Monomer	['FAD']	N	603	64.612	0.0646963	1	1	6.345	['Ferredoxin-like', 'FAD-binding/transporter-associated domain-like']	['275-567', '10-271']	2	2	dld275-567		1.19344	1.19344	3.45656	0.041228
P76250	dmlR	[R].IGDDIAPNLI.[A]	I157	['cytosol']	Monomer	None	N	53	34.631	0.00304783	1	1	6.374	['Periplasmic binding protein-like II', 'DNA/RNA-binding 3-helical bundle']	['93-300', '7-90']	2	2	dmlR93-300	65	1.05563	1.05563	0.313162	0.826791
P03004	dnaA	[R].FVLDWVR.[D]	[46-52]	['inner membrane', 'cytosol']	Monomer	None	Y	840	52.551	0.0733009	1	1	8.721	['P-loop containing nucleoside triphosphate hydrolases', 'DNA/RNA-binding 3-helical bundle']	['133-343', '363-466']	2	2	dnaALNK		0.0829052	0.0829052	0.119768	0.152664
P03004	dnaA	[M].SLSLWQQCLAR.[L]	S2	['inner membrane', 'cytosol']	Monomer	None	Y	840	52.551	0.0733009	1	1	8.721	['P-loop containing nucleoside triphosphate hydrolases', 'DNA/RNA-binding 3-helical bundle']	['133-343', '363-466']	2	2	dnaALNK		-0.252789	-0.252789	0.425664	0.0549629
P03004	dnaA	[R].SGWDNVPAPAEPTYR.[S]	[115-129]	['inner membrane', 'cytosol']	Monomer	None	Y	840	52.551	0.0733009	1	1	8.721	['P-loop containing nucleoside triphosphate hydrolases', 'DNA/RNA-binding 3-helical bundle']	['133-343', '363-466']	2	2	dnaALNK		9.5314	9.5314	2.88313	0.0511432
P0ACB0	dnaB	[L].IFSLEMPSEQIMMR.[S]	I258	['cytosol']	['DnaB.6.', 'DnaT.3.', 'PriB.2.', 'PriA.', 'PriC.', 'DnaG.']	None	Y	694	52.39	0.060375	14	6	4.797	['P-loop containing nucleoside triphosphate hydrolases', 'N-terminal domain of DnaB helicase']	['204-275+302-456', '25-136']	2	2	dnaB204-275+302-456	55	0.070928	0.070928	0.0188138	1.01599
P0ACB0	dnaB	[R].LQESGSPIDLITLAESLER.[Q]	[75-93]	['cytosol']	['DnaB.6.', 'DnaT.3.', 'PriB.2.', 'PriA.', 'PriC.', 'DnaG.']	None	Y	694	52.39	0.060375	14	6	4.797	['P-loop containing nucleoside triphosphate hydrolases', 'N-terminal domain of DnaB helicase']	['204-275+302-456', '25-136']	2	2	dnaB25-136		-0.635901	-0.635901	0.266761	0.611736
P0ACB0	dnaB	[R].VVADDFYTRPHR.[H]	[55-66]	['cytosol']	['DnaB.6.', 'DnaT.3.', 'PriB.2.', 'PriA.', 'PriC.', 'DnaG.']	None	Y	694	52.39	0.060375	14	6	4.797	['P-loop containing nucleoside triphosphate hydrolases', 'N-terminal domain of DnaB helicase']	['204-275+302-456', '25-136']	2	2	dnaB25-136		-0.55586	-0.55586	0.288328	0.718435
P0ACB0	dnaB	[V].LGGLMLDNER.[W]	L38	['cytosol']	['DnaB.6.', 'DnaT.3.', 'PriB.2.', 'PriA.', 'PriC.', 'DnaG.']	None	Y	694	52.39	0.060375	14	6	4.797	['P-loop containing nucleoside triphosphate hydrolases', 'N-terminal domain of DnaB helicase']	['204-275+302-456', '25-136']	2	2	dnaB25-136	14	1.22289	1.22289	1.25797	0.210645
P10443	dnaE	[K].FDFLGLR.[T]	[554-560]	['cytosol']	['DnaE.', 'DnaQ.', 'HolE.']	['Mg2+']	Y	328	129.9	0.0707509	3	3	5.049	['7-stranded beta/alpha barrel']	['6-263']	1	1	dnaELNK		-0.122929	-0.122929	0.279421	0.159116
P10443	dnaE	[H].AGGVVIAPTK.[I]	A512	['cytosol']	['DnaE.', 'DnaQ.', 'HolE.']	['Mg2+']	Y	328	129.9	0.0707509	3	3	5.049	['7-stranded beta/alpha barrel']	['6-263']	1	1	dnaELNK		0.940054	0.940054	0.804968	0.310645
P10443	dnaE	[R].VSMPDFDVDFCMEKR.[D]	[397-411]	['cytosol']	['DnaE.', 'DnaQ.', 'HolE.']	['Mg2+']	Y	328	129.9	0.0707509	3	3	5.049	['7-stranded beta/alpha barrel']	['6-263']	1	1	dnaELNK		0.670174	0.670174	1.04322	0.115
P10443	dnaE	[R].FIDSSDFDAHEIR.[V]	[204-216]	['cytosol']	['DnaE.', 'DnaQ.', 'HolE.']	['Mg2+']	Y	328	129.9	0.0707509	3	3	5.049	['7-stranded beta/alpha barrel']	['6-263']	1	1	dnaE6-263		0.70142	0.70142	1.77413	0.104642
P0ABS5	dnaG	[K].LGILDDSQLER.[L]	[419-429]	['cytosol']	['DnaB.6.', 'DnaT.3.', 'PriB.2.', 'PriA.', 'PriC.', 'DnaG.']	['Mg2+']	Y	356	65.565	0.0387589	14	6	5.719	['DNA primase core', 'DNA primase DnaG, C-terminal domain', 'Rubredoxin-like']	['115-428', '447-579', '4-100']	3	3	dnaGLNK		1.18504	1.18504	0.567478	0.530116
P08622	dnaJ	[K].FFDDLTR.[-]	[370-376]	['cytosol', 'membrane']	['DnaJ.2']	None	N	5688	41.1	0.388196	2	1	7.663	['Long alpha-hairpin', 'DnaJ/Hsp40 cysteine-rich domain', 'HSP40/DnaJ peptide-binding domain', 'HSP40/DnaJ peptide-binding domain']	['1-106', '131-207', '256-341', '111-166+210-256']	4	3	dnaJLNK		1.35503	1.35503	0.936526	0.329243
P08622	dnaJ	[K].EAYEVLTDSQKR.[A]	[52-63]	['cytosol', 'membrane']	['DnaJ.2']	None	N	5688	41.1	0.388196	2	1	7.663	['Long alpha-hairpin', 'DnaJ/Hsp40 cysteine-rich domain', 'HSP40/DnaJ peptide-binding domain', 'HSP40/DnaJ peptide-binding domain']	['1-106', '131-207', '256-341', '111-166+210-256']	4	3	dnaJ1-106		0.782185	0.782185	1.35321	0.106382
P08622	dnaJ	[L].GGEIEVPTLDGR.[V]	G277	['cytosol', 'membrane']	['DnaJ.2']	None	N	5688	41.1	0.388196	2	1	7.663	['Long alpha-hairpin', 'DnaJ/Hsp40 cysteine-rich domain', 'HSP40/DnaJ peptide-binding domain', 'HSP40/DnaJ peptide-binding domain']	['1-106', '131-207', '256-341', '111-166+210-256']	4	3	dnaJ256-341	22	10.3105	10.3105	1.35529	0.307102
P0A6Y8	dnaK	[K].VALQDAGLSVSDIDDVILVGGQTR.[M]	[322-345]	['cytosol', 'inner membrane']	Monomer	None	N	44581	69.115	5.11648	1	1	4.692	['Ribonuclease H-like motif', 'Ribonuclease H-like motif', 'Heat shock protein 70kD (HSP70), peptide-binding domain', 'immunoglobulin/albumin-binding domain-like']	['187-382', '4-183', '384-539', '507-602']	4	3	dnaK187-382		-0.128389	-0.128389	0.00392339	0.362761
P0A6Y8	dnaK	[K].DVLLLDVTPLSLGIETM.[G]	M404	['cytosol', 'inner membrane']	Monomer	None	N	44581	69.115	5.11648	1	1	4.692	['Ribonuclease H-like motif', 'Ribonuclease H-like motif', 'Heat shock protein 70kD (HSP70), peptide-binding domain', 'immunoglobulin/albumin-binding domain-like']	['187-382', '4-183', '384-539', '507-602']	4	3	dnaK384-539	21	-0.138563	-0.138563	0.00574222	0.580935
P0A6Y8	dnaK	[L].QDAGLSVSDIDDVILVGGQTR.[M]	Q325	['cytosol', 'inner membrane']	Monomer	None	N	44581	69.115	5.11648	1	1	4.692	['Ribonuclease H-like motif', 'Ribonuclease H-like motif', 'Heat shock protein 70kD (HSP70), peptide-binding domain', 'immunoglobulin/albumin-binding domain-like']	['187-382', '4-183', '384-539', '507-602']	4	3	dnaK187-382	139	0.0203224	0.0203224	0.0128453	0.119401
P0A6Y8	dnaK	[N].AEADRKFEELVQTR.[N]	A523	['cytosol', 'inner membrane']	Monomer	None	N	44581	69.115	5.11648	1	1	4.692	['Ribonuclease H-like motif', 'Ribonuclease H-like motif', 'Heat shock protein 70kD (HSP70), peptide-binding domain', 'immunoglobulin/albumin-binding domain-like']	['187-382', '4-183', '384-539', '507-602']	4	3	dnaKLNK		-0.035332	-0.035332	0.0158462	0.512724
P0A6Y8	dnaK	[A].YTQDGETLVGQPAKR.[Q]	Y42	['cytosol', 'inner membrane']	Monomer	None	N	44581	69.115	5.11648	1	1	4.692	['Ribonuclease H-like motif', 'Ribonuclease H-like motif', 'Heat shock protein 70kD (HSP70), peptide-binding domain', 'immunoglobulin/albumin-binding domain-like']	['187-382', '4-183', '384-539', '507-602']	4	3	dnaK4-183	39	0.0538438	0.0538438	0.0165802	0.250918
P0A6Y8	dnaK	[V].DAEFEEVKDKK.[-]	D628	['cytosol', 'inner membrane']	Monomer	None	N	44581	69.115	5.11648	1	1	4.692	['Ribonuclease H-like motif', 'Ribonuclease H-like motif', 'Heat shock protein 70kD (HSP70), peptide-binding domain', 'immunoglobulin/albumin-binding domain-like']	['187-382', '4-183', '384-539', '507-602']	4	3	dnaKLNK		-0.0814258	-0.0814258	0.0191283	0.152622
P0A6Y8	dnaK	[R].DAEANAEADRKFEELVQTR.[N]	[518-536]	['cytosol', 'inner membrane']	Monomer	None	N	44581	69.115	5.11648	1	1	4.692	['Ribonuclease H-like motif', 'Ribonuclease H-like motif', 'Heat shock protein 70kD (HSP70), peptide-binding domain', 'immunoglobulin/albumin-binding domain-like']	['187-382', '4-183', '384-539', '507-602']	4	3	dnaKLNK		0.0951217	0.0951217	0.0195175	0.0825326
P0A6Y8	dnaK	[K].TAEDYLGEPVTEAVITVPA.[Y]	A144	['cytosol', 'inner membrane']	Monomer	None	N	44581	69.115	5.11648	1	1	4.692	['Ribonuclease H-like motif', 'Ribonuclease H-like motif', 'Heat shock protein 70kD (HSP70), peptide-binding domain', 'immunoglobulin/albumin-binding domain-like']	['187-382', '4-183', '384-539', '507-602']	4	3	dnaK4-183	141	0.107031	0.107031	0.0199149	0.0595181
P0A6Y8	dnaK	[Q].DGETLVGQPAK.[R]	D45	['cytosol', 'inner membrane']	Monomer	None	N	44581	69.115	5.11648	1	1	4.692	['Ribonuclease H-like motif', 'Ribonuclease H-like motif', 'Heat shock protein 70kD (HSP70), peptide-binding domain', 'immunoglobulin/albumin-binding domain-like']	['187-382', '4-183', '384-539', '507-602']	4	3	dnaK4-183	42	-0.113261	-0.113261	0.0292731	0.336109
P0A6Y8	dnaK	[R].LINYLVE.[E]	E242	['cytosol', 'inner membrane']	Monomer	None	N	44581	69.115	5.11648	1	1	4.692	['Ribonuclease H-like motif', 'Ribonuclease H-like motif', 'Heat shock protein 70kD (HSP70), peptide-binding domain', 'immunoglobulin/albumin-binding domain-like']	['187-382', '4-183', '384-539', '507-602']	4	3	dnaK187-382	56	-0.056518	-0.056518	0.0309478	0.558259
P0A6Y8	dnaK	[R].VLENAEGDRTTPSIIA.[Y]	A41	['cytosol', 'inner membrane']	Monomer	None	N	44581	69.115	5.11648	1	1	4.692	['Ribonuclease H-like motif', 'Ribonuclease H-like motif', 'Heat shock protein 70kD (HSP70), peptide-binding domain', 'immunoglobulin/albumin-binding domain-like']	['187-382', '4-183', '384-539', '507-602']	4	3	dnaK4-183	38	0.0719895	0.0719895	0.0441605	0.308342
P0A6Y8	dnaK	[I].AYTQDGETLVGQPAK.[R]	A41	['cytosol', 'inner membrane']	Monomer	None	N	44581	69.115	5.11648	1	1	4.692	['Ribonuclease H-like motif', 'Ribonuclease H-like motif', 'Heat shock protein 70kD (HSP70), peptide-binding domain', 'immunoglobulin/albumin-binding domain-like']	['187-382', '4-183', '384-539', '507-602']	4	3	dnaK4-183	38	0.102804	0.102804	0.0633828	0.263747
P0A6Y8	dnaK	[K].TAEDYLGEPVTEA.[V]	A138	['cytosol', 'inner membrane']	Monomer	None	N	44581	69.115	5.11648	1	1	4.692	['Ribonuclease H-like motif', 'Ribonuclease H-like motif', 'Heat shock protein 70kD (HSP70), peptide-binding domain', 'immunoglobulin/albumin-binding domain-like']	['187-382', '4-183', '384-539', '507-602']	4	3	dnaK4-183	135	-0.0727894	-0.0727894	0.0923959	0.177645
P0A6Y8	dnaK	[T].AEDYLGEPVTEAVITVPAYFNDAQR.[Q]	A127	['cytosol', 'inner membrane']	Monomer	None	N	44581	69.115	5.11648	1	1	4.692	['Ribonuclease H-like motif', 'Ribonuclease H-like motif', 'Heat shock protein 70kD (HSP70), peptide-binding domain', 'immunoglobulin/albumin-binding domain-like']	['187-382', '4-183', '384-539', '507-602']	4	3	dnaK4-183	124	0.20427	0.20427	0.0947634	0.367229
P0A6Y8	dnaK	[K].TAIESALTALETALKGEDK.[A]	[563-581]	['cytosol', 'inner membrane']	Monomer	None	N	44581	69.115	5.11648	1	1	4.692	['Ribonuclease H-like motif', 'Ribonuclease H-like motif', 'Heat shock protein 70kD (HSP70), peptide-binding domain', 'immunoglobulin/albumin-binding domain-like']	['187-382', '4-183', '384-539', '507-602']	4	3	dnaK507-602		0.718831	0.718831	0.119116	0.59233
P0A6Y8	dnaK	[E].AVITVPAYFNDAQR.[Q]	A138	['cytosol', 'inner membrane']	Monomer	None	N	44581	69.115	5.11648	1	1	4.692	['Ribonuclease H-like motif', 'Ribonuclease H-like motif', 'Heat shock protein 70kD (HSP70), peptide-binding domain', 'immunoglobulin/albumin-binding domain-like']	['187-382', '4-183', '384-539', '507-602']	4	3	dnaK4-183	135	-0.161251	-0.161251	0.132015	0.125871
P0A6Y8	dnaK	[R].SIEPLKVALQDAGLSVSDIDDVILVGGQTR.[M]	[316-345]	['cytosol', 'inner membrane']	Monomer	None	N	44581	69.115	5.11648	1	1	4.692	['Ribonuclease H-like motif', 'Ribonuclease H-like motif', 'Heat shock protein 70kD (HSP70), peptide-binding domain', 'immunoglobulin/albumin-binding domain-like']	['187-382', '4-183', '384-539', '507-602']	4	3	dnaK187-382		-0.634264	-0.634264	0.140338	0.286368
P0A6Y8	dnaK	[K].AKIELSSAQQTDVNLPYITA.[D]	A288	['cytosol', 'inner membrane']	Monomer	None	N	44581	69.115	5.11648	1	1	4.692	['Ribonuclease H-like motif', 'Ribonuclease H-like motif', 'Heat shock protein 70kD (HSP70), peptide-binding domain', 'immunoglobulin/albumin-binding domain-like']	['187-382', '4-183', '384-539', '507-602']	4	3	dnaK187-382	102	-0.12009	-0.12009	0.151106	0.0972411
P0A6Y8	dnaK	[K].DVLLLDVTPLSL.[G]	L399	['cytosol', 'inner membrane']	Monomer	None	N	44581	69.115	5.11648	1	1	4.692	['Ribonuclease H-like motif', 'Ribonuclease H-like motif', 'Heat shock protein 70kD (HSP70), peptide-binding domain', 'immunoglobulin/albumin-binding domain-like']	['187-382', '4-183', '384-539', '507-602']	4	3	dnaK384-539	16	-0.167015	-0.167015	0.151173	0.398749
P0A6Y8	dnaK	[T].NSCVAIMDGTTPR.[V]	N13	['cytosol', 'inner membrane']	Monomer	None	N	44581	69.115	5.11648	1	1	4.692	['Ribonuclease H-like motif', 'Ribonuclease H-like motif', 'Heat shock protein 70kD (HSP70), peptide-binding domain', 'immunoglobulin/albumin-binding domain-like']	['187-382', '4-183', '384-539', '507-602']	4	3	dnaK4-183	10	0.210986	0.210986	0.153199	0.37321
P0A6Y8	dnaK	[T].ALETALKGEDKAAIEAK.[M]	A571	['cytosol', 'inner membrane']	Monomer	None	N	44581	69.115	5.11648	1	1	4.692	['Ribonuclease H-like motif', 'Ribonuclease H-like motif', 'Heat shock protein 70kD (HSP70), peptide-binding domain', 'immunoglobulin/albumin-binding domain-like']	['187-382', '4-183', '384-539', '507-602']	4	3	dnaK507-602	65	0.553535	0.553535	0.156696	0.486497
P0A6Y8	dnaK	[M].GKIIGIDLGTTNSCVAIMDGTTPR.[V]	G2	['cytosol', 'inner membrane']	Monomer	None	N	44581	69.115	5.11648	1	1	4.692	['Ribonuclease H-like motif', 'Ribonuclease H-like motif', 'Heat shock protein 70kD (HSP70), peptide-binding domain', 'immunoglobulin/albumin-binding domain-like']	['187-382', '4-183', '384-539', '507-602']	4	3	dnaKLNK		-0.358457	-0.358457	0.170756	0.228412
P0A6Y8	dnaK	[D].RKFEELVQTR.[N]	R527	['cytosol', 'inner membrane']	Monomer	None	N	44581	69.115	5.11648	1	1	4.692	['Ribonuclease H-like motif', 'Ribonuclease H-like motif', 'Heat shock protein 70kD (HSP70), peptide-binding domain', 'immunoglobulin/albumin-binding domain-like']	['187-382', '4-183', '384-539', '507-602']	4	3	dnaKLNK		0.180553	0.180553	0.173387	0.333744
P0A6Y8	dnaK	[T].RAKLESLVEDLVNR.[S]	R302	['cytosol', 'inner membrane']	Monomer	None	N	44581	69.115	5.11648	1	1	4.692	['Ribonuclease H-like motif', 'Ribonuclease H-like motif', 'Heat shock protein 70kD (HSP70), peptide-binding domain', 'immunoglobulin/albumin-binding domain-like']	['187-382', '4-183', '384-539', '507-602']	4	3	dnaK187-382	116	-0.610891	-0.610891	0.179705	0.562953
P0A6Y8	dnaK	[N].YLVEEFKK.[D]	Y239	['cytosol', 'inner membrane']	Monomer	None	N	44581	69.115	5.11648	1	1	4.692	['Ribonuclease H-like motif', 'Ribonuclease H-like motif', 'Heat shock protein 70kD (HSP70), peptide-binding domain', 'immunoglobulin/albumin-binding domain-like']	['187-382', '4-183', '384-539', '507-602']	4	3	dnaK187-382	53	-0.219054	-0.219054	0.205084	0.389479
P0A6Y8	dnaK	[K].DVNPDEAVAIGA.[A]	A375	['cytosol', 'inner membrane']	Monomer	None	N	44581	69.115	5.11648	1	1	4.692	['Ribonuclease H-like motif', 'Ribonuclease H-like motif', 'Heat shock protein 70kD (HSP70), peptide-binding domain', 'immunoglobulin/albumin-binding domain-like']	['187-382', '4-183', '384-539', '507-602']	4	3	dnaK187-382	189	0.0850688	0.0850688	0.210085	0.0917929
P0A6Y8	dnaK	[K].TAEDYLGEPVTE.[A]	E137	['cytosol', 'inner membrane']	Monomer	None	N	44581	69.115	5.11648	1	1	4.692	['Ribonuclease H-like motif', 'Ribonuclease H-like motif', 'Heat shock protein 70kD (HSP70), peptide-binding domain', 'immunoglobulin/albumin-binding domain-like']	['187-382', '4-183', '384-539', '507-602']	4	3	dnaK4-183	134	-0.247835	-0.247835	0.214909	0.233757
P0A6Y8	dnaK	[K].TAEDYLGEPVTEAVI.[T]	I140	['cytosol', 'inner membrane']	Monomer	None	N	44581	69.115	5.11648	1	1	4.692	['Ribonuclease H-like motif', 'Ribonuclease H-like motif', 'Heat shock protein 70kD (HSP70), peptide-binding domain', 'immunoglobulin/albumin-binding domain-like']	['187-382', '4-183', '384-539', '507-602']	4	3	dnaK4-183	137	0.350285	0.350285	0.225038	0.426329
P0A6Y8	dnaK	[M].GKIIGIDLGTTN.[S]	[2-13]	['cytosol', 'inner membrane']	Monomer	None	N	44581	69.115	5.11648	1	1	4.692	['Ribonuclease H-like motif', 'Ribonuclease H-like motif', 'Heat shock protein 70kD (HSP70), peptide-binding domain', 'immunoglobulin/albumin-binding domain-like']	['187-382', '4-183', '384-539', '507-602']	4	3	dnaKLNK		0.323183	0.323183	0.228449	0.43296
P0A6Y8	dnaK	[A].DASANNAKDDDVVDAEFEEVK.[D]	D615	['cytosol', 'inner membrane']	Monomer	None	N	44581	69.115	5.11648	1	1	4.692	['Ribonuclease H-like motif', 'Ribonuclease H-like motif', 'Heat shock protein 70kD (HSP70), peptide-binding domain', 'immunoglobulin/albumin-binding domain-like']	['187-382', '4-183', '384-539', '507-602']	4	3	dnaKLNK		0.398019	0.398019	0.250654	0.225563
P0A6Y8	dnaK	[R].VLENAEGDRTTPS.[I]	S38	['cytosol', 'inner membrane']	Monomer	None	N	44581	69.115	5.11648	1	1	4.692	['Ribonuclease H-like motif', 'Ribonuclease H-like motif', 'Heat shock protein 70kD (HSP70), peptide-binding domain', 'immunoglobulin/albumin-binding domain-like']	['187-382', '4-183', '384-539', '507-602']	4	3	dnaK4-183	35	-0.194787	-0.194787	0.254248	0.268309
P0A6Y8	dnaK	[K].LMEIAQQQHAQ.[Q]	Q608	['cytosol', 'inner membrane']	Monomer	None	N	44581	69.115	5.11648	1	1	4.692	['Ribonuclease H-like motif', 'Ribonuclease H-like motif', 'Heat shock protein 70kD (HSP70), peptide-binding domain', 'immunoglobulin/albumin-binding domain-like']	['187-382', '4-183', '384-539', '507-602']	4	3	dnaKLNK		0.131437	0.131437	0.278568	0.0260673
P0A6Y8	dnaK	[N].NAKDDDVVDAEFEEVKDK.[K]	N620	['cytosol', 'inner membrane']	Monomer	None	N	44581	69.115	5.11648	1	1	4.692	['Ribonuclease H-like motif', 'Ribonuclease H-like motif', 'Heat shock protein 70kD (HSP70), peptide-binding domain', 'immunoglobulin/albumin-binding domain-like']	['187-382', '4-183', '384-539', '507-602']	4	3	dnaKLNK		0.343605	0.343605	0.29822	0.334288
P0A6Y8	dnaK	[K].DVLLLDVTPLSLGIETMG.[G]	G405	['cytosol', 'inner membrane']	Monomer	None	N	44581	69.115	5.11648	1	1	4.692	['Ribonuclease H-like motif', 'Ribonuclease H-like motif', 'Heat shock protein 70kD (HSP70), peptide-binding domain', 'immunoglobulin/albumin-binding domain-like']	['187-382', '4-183', '384-539', '507-602']	4	3	dnaK384-539	22	-0.578975	-0.578975	0.299797	0.771645
P0A6Y8	dnaK	[L].VEDLVNR.[S]	V309	['cytosol', 'inner membrane']	Monomer	None	N	44581	69.115	5.11648	1	1	4.692	['Ribonuclease H-like motif', 'Ribonuclease H-like motif', 'Heat shock protein 70kD (HSP70), peptide-binding domain', 'immunoglobulin/albumin-binding domain-like']	['187-382', '4-183', '384-539', '507-602']	4	3	dnaK187-382	123	-0.324483	-0.324483	0.30229	0.332906
P0A6Y8	dnaK	[K].LMEIAQQQHAQQQT.[A]	T611	['cytosol', 'inner membrane']	Monomer	None	N	44581	69.115	5.11648	1	1	4.692	['Ribonuclease H-like motif', 'Ribonuclease H-like motif', 'Heat shock protein 70kD (HSP70), peptide-binding domain', 'immunoglobulin/albumin-binding domain-like']	['187-382', '4-183', '384-539', '507-602']	4	3	dnaKLNK		0.514867	0.514867	0.30472	0.51399
P0A6Y8	dnaK	[K].IELSSAQQTDVNLPYITADATGPK.[H]	[271-294]	['cytosol', 'inner membrane']	Monomer	None	N	44581	69.115	5.11648	1	1	4.692	['Ribonuclease H-like motif', 'Ribonuclease H-like motif', 'Heat shock protein 70kD (HSP70), peptide-binding domain', 'immunoglobulin/albumin-binding domain-like']	['187-382', '4-183', '384-539', '507-602']	4	3	dnaK187-382		-0.403205	-0.403205	0.319287	0.371787
P0A6Y8	dnaK	[V].SDIDDVILVGGQTR.[M]	S332	['cytosol', 'inner membrane']	Monomer	None	N	44581	69.115	5.11648	1	1	4.692	['Ribonuclease H-like motif', 'Ribonuclease H-like motif', 'Heat shock protein 70kD (HSP70), peptide-binding domain', 'immunoglobulin/albumin-binding domain-like']	['187-382', '4-183', '384-539', '507-602']	4	3	dnaK187-382	146	0.447417	0.447417	0.323266	0.218078
P0A6Y8	dnaK	[K].IELSSAQQTDVNLPYIT.[A]	T287	['cytosol', 'inner membrane']	Monomer	None	N	44581	69.115	5.11648	1	1	4.692	['Ribonuclease H-like motif', 'Ribonuclease H-like motif', 'Heat shock protein 70kD (HSP70), peptide-binding domain', 'immunoglobulin/albumin-binding domain-like']	['187-382', '4-183', '384-539', '507-602']	4	3	dnaK187-382	101	0.234595	0.234595	0.333991	0.196116
P0A6Y8	dnaK	[M].GGVMTTLIAK.[N]	G405	['cytosol', 'inner membrane']	Monomer	None	N	44581	69.115	5.11648	1	1	4.692	['Ribonuclease H-like motif', 'Ribonuclease H-like motif', 'Heat shock protein 70kD (HSP70), peptide-binding domain', 'immunoglobulin/albumin-binding domain-like']	['187-382', '4-183', '384-539', '507-602']	4	3	dnaK384-539	22	-0.286319	-0.286319	0.347789	0.201744
P0A6Y8	dnaK	[V].AEFFGKEPR.[K]	A354	['cytosol', 'inner membrane']	Monomer	None	N	44581	69.115	5.11648	1	1	4.692	['Ribonuclease H-like motif', 'Ribonuclease H-like motif', 'Heat shock protein 70kD (HSP70), peptide-binding domain', 'immunoglobulin/albumin-binding domain-like']	['187-382', '4-183', '384-539', '507-602']	4	3	dnaK187-382	168	-0.0835356	-0.0835356	0.353924	0.0113864
P0A6Y8	dnaK	[A].GADASANNAKDDDVVDAEFEEVK.[D]	G613	['cytosol', 'inner membrane']	Monomer	None	N	44581	69.115	5.11648	1	1	4.692	['Ribonuclease H-like motif', 'Ribonuclease H-like motif', 'Heat shock protein 70kD (HSP70), peptide-binding domain', 'immunoglobulin/albumin-binding domain-like']	['187-382', '4-183', '384-539', '507-602']	4	3	dnaKLNK		0.570769	0.570769	0.37349	0.3005
P0A6Y8	dnaK	[Q].KMAPPQISAEVLK.[K]	K109	['cytosol', 'inner membrane']	Monomer	None	N	44581	69.115	5.11648	1	1	4.692	['Ribonuclease H-like motif', 'Ribonuclease H-like motif', 'Heat shock protein 70kD (HSP70), peptide-binding domain', 'immunoglobulin/albumin-binding domain-like']	['187-382', '4-183', '384-539', '507-602']	4	3	dnaK4-183	106	0.264808	0.264808	0.39925	0.197973
P0A6Y8	dnaK	[A].AVQGGVLTGDVK.[D]	A376	['cytosol', 'inner membrane']	Monomer	None	N	44581	69.115	5.11648	1	1	4.692	['Ribonuclease H-like motif', 'Ribonuclease H-like motif', 'Heat shock protein 70kD (HSP70), peptide-binding domain', 'immunoglobulin/albumin-binding domain-like']	['187-382', '4-183', '384-539', '507-602']	4	3	dnaK187-382	190	0.212384	0.212384	0.399567	0.0974088
P0A6Y8	dnaK	[K].LMEIAQQQHAQQQTAGADASAN.[N]	N619	['cytosol', 'inner membrane']	Monomer	None	N	44581	69.115	5.11648	1	1	4.692	['Ribonuclease H-like motif', 'Ribonuclease H-like motif', 'Heat shock protein 70kD (HSP70), peptide-binding domain', 'immunoglobulin/albumin-binding domain-like']	['187-382', '4-183', '384-539', '507-602']	4	3	dnaKLNK		0.518599	0.518599	0.408205	0.237998
P0A6Y8	dnaK	[A].EANAEADRKFEELVQTR.[N]	E520	['cytosol', 'inner membrane']	Monomer	None	N	44581	69.115	5.11648	1	1	4.692	['Ribonuclease H-like motif', 'Ribonuclease H-like motif', 'Heat shock protein 70kD (HSP70), peptide-binding domain', 'immunoglobulin/albumin-binding domain-like']	['187-382', '4-183', '384-539', '507-602']	4	3	dnaKLNK		0.191527	0.191527	0.420612	0.233339
P0A6Y8	dnaK	[R].KDVNPDEAVAI.[G]	I373	['cytosol', 'inner membrane']	Monomer	None	N	44581	69.115	5.11648	1	1	4.692	['Ribonuclease H-like motif', 'Ribonuclease H-like motif', 'Heat shock protein 70kD (HSP70), peptide-binding domain', 'immunoglobulin/albumin-binding domain-like']	['187-382', '4-183', '384-539', '507-602']	4	3	dnaK187-382	187	-0.0368604	-0.0368604	0.422358	0.0205766
P0A6Y8	dnaK	[S].ALTALETALKGEDKAAIEAK.[M]	A568	['cytosol', 'inner membrane']	Monomer	None	N	44581	69.115	5.11648	1	1	4.692	['Ribonuclease H-like motif', 'Ribonuclease H-like motif', 'Heat shock protein 70kD (HSP70), peptide-binding domain', 'immunoglobulin/albumin-binding domain-like']	['187-382', '4-183', '384-539', '507-602']	4	3	dnaK507-602	62	0.510356	0.510356	0.426752	0.343257
P0A6Y8	dnaK	[K].DVLLLDVTPLSLGIE.[T]	E402	['cytosol', 'inner membrane']	Monomer	None	N	44581	69.115	5.11648	1	1	4.692	['Ribonuclease H-like motif', 'Ribonuclease H-like motif', 'Heat shock protein 70kD (HSP70), peptide-binding domain', 'immunoglobulin/albumin-binding domain-like']	['187-382', '4-183', '384-539', '507-602']	4	3	dnaK384-539	19	-0.66545	-0.66545	0.427286	0.721537
P0A6Y8	dnaK	[R].KDVNPDEAVAIGAAVQGGVL.[T]	L382	['cytosol', 'inner membrane']	Monomer	None	N	44581	69.115	5.11648	1	1	4.692	['Ribonuclease H-like motif', 'Ribonuclease H-like motif', 'Heat shock protein 70kD (HSP70), peptide-binding domain', 'immunoglobulin/albumin-binding domain-like']	['187-382', '4-183', '384-539', '507-602']	4	3	dnaK187-382	196	-0.810878	-0.810878	0.441243	0.0816147
P0A6Y8	dnaK	[G].DTHLGGEDFDSR.[L]	D224	['cytosol', 'inner membrane']	Monomer	None	N	44581	69.115	5.11648	1	1	4.692	['Ribonuclease H-like motif', 'Ribonuclease H-like motif', 'Heat shock protein 70kD (HSP70), peptide-binding domain', 'immunoglobulin/albumin-binding domain-like']	['187-382', '4-183', '384-539', '507-602']	4	3	dnaK187-382	38	0.766349	0.766349	0.482372	0.395427
P0A6Y8	dnaK	[K].NTTIPTKHSQVFSTAEDNQSAVTIH.[V]	H439	['cytosol', 'inner membrane']	Monomer	None	N	44581	69.115	5.11648	1	1	4.692	['Ribonuclease H-like motif', 'Ribonuclease H-like motif', 'Heat shock protein 70kD (HSP70), peptide-binding domain', 'immunoglobulin/albumin-binding domain-like']	['187-382', '4-183', '384-539', '507-602']	4	3	dnaK384-539	56	-2.08773	-2.08773	0.483069	0.213744
P0A6Y8	dnaK	[K].IELSSAQQTDVNLPYITA.[D]	A288	['cytosol', 'inner membrane']	Monomer	None	N	44581	69.115	5.11648	1	1	4.692	['Ribonuclease H-like motif', 'Ribonuclease H-like motif', 'Heat shock protein 70kD (HSP70), peptide-binding domain', 'immunoglobulin/albumin-binding domain-like']	['187-382', '4-183', '384-539', '507-602']	4	3	dnaK187-382	102	0.251932	0.251932	0.501185	0.106871
P0A6Y8	dnaK	[R].AKLESLVEDLVNRS.[I]	S316	['cytosol', 'inner membrane']	Monomer	None	N	44581	69.115	5.11648	1	1	4.692	['Ribonuclease H-like motif', 'Ribonuclease H-like motif', 'Heat shock protein 70kD (HSP70), peptide-binding domain', 'immunoglobulin/albumin-binding domain-like']	['187-382', '4-183', '384-539', '507-602']	4	3	dnaK187-382	130	1.04747	1.04747	0.508814	0.536538
P0A6Y8	dnaK	[K].TAEDYLGEPVTEAVITVPAYFNDA.[Q]	A149	['cytosol', 'inner membrane']	Monomer	None	N	44581	69.115	5.11648	1	1	4.692	['Ribonuclease H-like motif', 'Ribonuclease H-like motif', 'Heat shock protein 70kD (HSP70), peptide-binding domain', 'immunoglobulin/albumin-binding domain-like']	['187-382', '4-183', '384-539', '507-602']	4	3	dnaK4-183	146	0.457023	0.457023	0.516735	0.281517
P0A6Y8	dnaK	[E].LSSAQQTDVNLPYITADATGPK.[H]	L273	['cytosol', 'inner membrane']	Monomer	None	N	44581	69.115	5.11648	1	1	4.692	['Ribonuclease H-like motif', 'Ribonuclease H-like motif', 'Heat shock protein 70kD (HSP70), peptide-binding domain', 'immunoglobulin/albumin-binding domain-like']	['187-382', '4-183', '384-539', '507-602']	4	3	dnaK187-382	87	0.926653	0.926653	0.519133	0.328179
P0A6Y8	dnaK	[K].NTTIPTKHSQVF.[S]	F426	['cytosol', 'inner membrane']	Monomer	None	N	44581	69.115	5.11648	1	1	4.692	['Ribonuclease H-like motif', 'Ribonuclease H-like motif', 'Heat shock protein 70kD (HSP70), peptide-binding domain', 'immunoglobulin/albumin-binding domain-like']	['187-382', '4-183', '384-539', '507-602']	4	3	dnaK384-539	43	2.26793	2.26793	0.523233	0.422949
P0A6Y8	dnaK	[K].DDDVVDAEFEEVKDKK.[-]	[623-638]	['cytosol', 'inner membrane']	Monomer	None	N	44581	69.115	5.11648	1	1	4.692	['Ribonuclease H-like motif', 'Ribonuclease H-like motif', 'Heat shock protein 70kD (HSP70), peptide-binding domain', 'immunoglobulin/albumin-binding domain-like']	['187-382', '4-183', '384-539', '507-602']	4	3	dnaKLNK		0.287296	0.287296	0.533363	0.139232
P0A6Y8	dnaK	[K].TAIESALTALETALK.[G]	[563-577]	['cytosol', 'inner membrane']	Monomer	None	N	44581	69.115	5.11648	1	1	4.692	['Ribonuclease H-like motif', 'Ribonuclease H-like motif', 'Heat shock protein 70kD (HSP70), peptide-binding domain', 'immunoglobulin/albumin-binding domain-like']	['187-382', '4-183', '384-539', '507-602']	4	3	dnaK507-602		0.709112	0.709112	0.539155	0.391819
P0A6Y8	dnaK	[K].KTAEDYLGEPVTEAVITVPA.[Y]	A144	['cytosol', 'inner membrane']	Monomer	None	N	44581	69.115	5.11648	1	1	4.692	['Ribonuclease H-like motif', 'Ribonuclease H-like motif', 'Heat shock protein 70kD (HSP70), peptide-binding domain', 'immunoglobulin/albumin-binding domain-like']	['187-382', '4-183', '384-539', '507-602']	4	3	dnaK4-183	141	0.648265	0.648265	0.54701	0.25314
P0A6Y8	dnaK	[K].KTAEDYLGEPVTEAVITVPAYFNDAQRQ.[A]	Q152	['cytosol', 'inner membrane']	Monomer	None	N	44581	69.115	5.11648	1	1	4.692	['Ribonuclease H-like motif', 'Ribonuclease H-like motif', 'Heat shock protein 70kD (HSP70), peptide-binding domain', 'immunoglobulin/albumin-binding domain-like']	['187-382', '4-183', '384-539', '507-602']	4	3	dnaK4-183	149	-0.681581	-0.681581	0.562781	0.572006
P0A6Y8	dnaK	[A].EDNQSAVTIHVLQGER.[K]	E430	['cytosol', 'inner membrane']	Monomer	None	N	44581	69.115	5.11648	1	1	4.692	['Ribonuclease H-like motif', 'Ribonuclease H-like motif', 'Heat shock protein 70kD (HSP70), peptide-binding domain', 'immunoglobulin/albumin-binding domain-like']	['187-382', '4-183', '384-539', '507-602']	4	3	dnaK384-539	47	-0.824269	-0.824269	0.568705	0.49325
P0A6Y8	dnaK	[K].KTAEDYLGEPVTE.[A]	E137	['cytosol', 'inner membrane']	Monomer	None	N	44581	69.115	5.11648	1	1	4.692	['Ribonuclease H-like motif', 'Ribonuclease H-like motif', 'Heat shock protein 70kD (HSP70), peptide-binding domain', 'immunoglobulin/albumin-binding domain-like']	['187-382', '4-183', '384-539', '507-602']	4	3	dnaK4-183	134	0.507649	0.507649	0.576259	0.217893
P0A6Y8	dnaK	[N].YLVEEFKKDQGIDLR.[N]	Y239	['cytosol', 'inner membrane']	Monomer	None	N	44581	69.115	5.11648	1	1	4.692	['Ribonuclease H-like motif', 'Ribonuclease H-like motif', 'Heat shock protein 70kD (HSP70), peptide-binding domain', 'immunoglobulin/albumin-binding domain-like']	['187-382', '4-183', '384-539', '507-602']	4	3	dnaK187-382	53	-0.938098	-0.938098	0.580945	0.130093
P0A6Y8	dnaK	[R].VLENAEGDRTTPSIIAY.[T]	Y42	['cytosol', 'inner membrane']	Monomer	None	N	44581	69.115	5.11648	1	1	4.692	['Ribonuclease H-like motif', 'Ribonuclease H-like motif', 'Heat shock protein 70kD (HSP70), peptide-binding domain', 'immunoglobulin/albumin-binding domain-like']	['187-382', '4-183', '384-539', '507-602']	4	3	dnaK4-183	39	0.325553	0.325553	0.581027	0.185928
P0A6Y8	dnaK	[R].VLENAEGDRTTPSII.[A]	I40	['cytosol', 'inner membrane']	Monomer	None	N	44581	69.115	5.11648	1	1	4.692	['Ribonuclease H-like motif', 'Ribonuclease H-like motif', 'Heat shock protein 70kD (HSP70), peptide-binding domain', 'immunoglobulin/albumin-binding domain-like']	['187-382', '4-183', '384-539', '507-602']	4	3	dnaK4-183	37	0.785498	0.785498	0.588728	0.373876
P0A6Y8	dnaK	[M].GKIIGIDL.[G]	[2-9]	['cytosol', 'inner membrane']	Monomer	None	N	44581	69.115	5.11648	1	1	4.692	['Ribonuclease H-like motif', 'Ribonuclease H-like motif', 'Heat shock protein 70kD (HSP70), peptide-binding domain', 'immunoglobulin/albumin-binding domain-like']	['187-382', '4-183', '384-539', '507-602']	4	3	dnaKLNK		1.212	1.212	0.610431	0.49885
P0A6Y8	dnaK	[A].TNGDTHLGGEDFDSR.[L]	T221	['cytosol', 'inner membrane']	Monomer	None	N	44581	69.115	5.11648	1	1	4.692	['Ribonuclease H-like motif', 'Ribonuclease H-like motif', 'Heat shock protein 70kD (HSP70), peptide-binding domain', 'immunoglobulin/albumin-binding domain-like']	['187-382', '4-183', '384-539', '507-602']	4	3	dnaK187-382	35	0.373881	0.373881	0.611505	0.198965
P0A6Y8	dnaK	[K].KVAEFFGK.[E]	[352-359]	['cytosol', 'inner membrane']	Monomer	None	N	44581	69.115	5.11648	1	1	4.692	['Ribonuclease H-like motif', 'Ribonuclease H-like motif', 'Heat shock protein 70kD (HSP70), peptide-binding domain', 'immunoglobulin/albumin-binding domain-like']	['187-382', '4-183', '384-539', '507-602']	4	3	dnaK187-382		6.36407	6.36407	0.612036	0.461594
P0A6Y8	dnaK	[R].SIEPLKVALQ.[D]	Q325	['cytosol', 'inner membrane']	Monomer	None	N	44581	69.115	5.11648	1	1	4.692	['Ribonuclease H-like motif', 'Ribonuclease H-like motif', 'Heat shock protein 70kD (HSP70), peptide-binding domain', 'immunoglobulin/albumin-binding domain-like']	['187-382', '4-183', '384-539', '507-602']	4	3	dnaK187-382	139	0.71072	0.71072	0.622228	0.336422
P0A6Y8	dnaK	[K].TAEDYLGEPVTEAV.[I]	V139	['cytosol', 'inner membrane']	Monomer	None	N	44581	69.115	5.11648	1	1	4.692	['Ribonuclease H-like motif', 'Ribonuclease H-like motif', 'Heat shock protein 70kD (HSP70), peptide-binding domain', 'immunoglobulin/albumin-binding domain-like']	['187-382', '4-183', '384-539', '507-602']	4	3	dnaK4-183	136	-0.88268	-0.88268	0.631962	0.402365
P0A6Y8	dnaK	[M].GKIIGIDLGTT.[N]	[2-12]	['cytosol', 'inner membrane']	Monomer	None	N	44581	69.115	5.11648	1	1	4.692	['Ribonuclease H-like motif', 'Ribonuclease H-like motif', 'Heat shock protein 70kD (HSP70), peptide-binding domain', 'immunoglobulin/albumin-binding domain-like']	['187-382', '4-183', '384-539', '507-602']	4	3	dnaKLNK		1.1207	1.1207	0.63436	0.453196
P0A6Y8	dnaK	[K].LMEIAQQQHAQQQTA.[G]	A612	['cytosol', 'inner membrane']	Monomer	None	N	44581	69.115	5.11648	1	1	4.692	['Ribonuclease H-like motif', 'Ribonuclease H-like motif', 'Heat shock protein 70kD (HSP70), peptide-binding domain', 'immunoglobulin/albumin-binding domain-like']	['187-382', '4-183', '384-539', '507-602']	4	3	dnaKLNK		0.870169	0.870169	0.641685	0.379121
P0A6Y8	dnaK	[Q].TAGADASANNAKDDDVVDAEFEEVK.[D]	T611	['cytosol', 'inner membrane']	Monomer	None	N	44581	69.115	5.11648	1	1	4.692	['Ribonuclease H-like motif', 'Ribonuclease H-like motif', 'Heat shock protein 70kD (HSP70), peptide-binding domain', 'immunoglobulin/albumin-binding domain-like']	['187-382', '4-183', '384-539', '507-602']	4	3	dnaKLNK		0.461173	0.461173	0.665685	0.18225
P0A6Y8	dnaK	[G].AAVQGGVLTGDVK.[D]	A375	['cytosol', 'inner membrane']	Monomer	None	N	44581	69.115	5.11648	1	1	4.692	['Ribonuclease H-like motif', 'Ribonuclease H-like motif', 'Heat shock protein 70kD (HSP70), peptide-binding domain', 'immunoglobulin/albumin-binding domain-like']	['187-382', '4-183', '384-539', '507-602']	4	3	dnaK187-382	189	0.369735	0.369735	0.685148	0.148771
P0A6Y8	dnaK	[K].LMEIAQQQHAQQQ.[T]	Q610	['cytosol', 'inner membrane']	Monomer	None	N	44581	69.115	5.11648	1	1	4.692	['Ribonuclease H-like motif', 'Ribonuclease H-like motif', 'Heat shock protein 70kD (HSP70), peptide-binding domain', 'immunoglobulin/albumin-binding domain-like']	['187-382', '4-183', '384-539', '507-602']	4	3	dnaKLNK		0.120749	0.120749	0.736864	0.0443752
P0A6Y8	dnaK	[K].RIINEPTAAALAYGLDK.[G]	[167-183]	['cytosol', 'inner membrane']	Monomer	None	N	44581	69.115	5.11648	1	1	4.692	['Ribonuclease H-like motif', 'Ribonuclease H-like motif', 'Heat shock protein 70kD (HSP70), peptide-binding domain', 'immunoglobulin/albumin-binding domain-like']	['187-382', '4-183', '384-539', '507-602']	4	3	dnaK4-183		-0.334562	-0.334562	0.74257	0.188344
P0A6Y8	dnaK	[A].ADNGDAWVEVK.[G]	A96	['cytosol', 'inner membrane']	Monomer	None	N	44581	69.115	5.11648	1	1	4.692	['Ribonuclease H-like motif', 'Ribonuclease H-like motif', 'Heat shock protein 70kD (HSP70), peptide-binding domain', 'immunoglobulin/albumin-binding domain-like']	['187-382', '4-183', '384-539', '507-602']	4	3	dnaK4-183	93	-0.162758	-0.162758	0.745788	0.0440046
P0A6Y8	dnaK	[L].INYLVEEFKK.[D]	I237	['cytosol', 'inner membrane']	Monomer	None	N	44581	69.115	5.11648	1	1	4.692	['Ribonuclease H-like motif', 'Ribonuclease H-like motif', 'Heat shock protein 70kD (HSP70), peptide-binding domain', 'immunoglobulin/albumin-binding domain-like']	['187-382', '4-183', '384-539', '507-602']	4	3	dnaK187-382	51	-0.541193	-0.541193	0.768937	0.207573
P0A6Y8	dnaK	[K].SLGQFNLD.[G]	D460	['cytosol', 'inner membrane']	Monomer	None	N	44581	69.115	5.11648	1	1	4.692	['Ribonuclease H-like motif', 'Ribonuclease H-like motif', 'Heat shock protein 70kD (HSP70), peptide-binding domain', 'immunoglobulin/albumin-binding domain-like']	['187-382', '4-183', '384-539', '507-602']	4	3	dnaK384-539	77	0.480277	0.480277	0.784095	0.102269
P0A6Y8	dnaK	[K].NTTIPTKHSQVFSTAEDNQSAVTIHVLQGER.[K]	[415-445]	['cytosol', 'inner membrane']	Monomer	None	N	44581	69.115	5.11648	1	1	4.692	['Ribonuclease H-like motif', 'Ribonuclease H-like motif', 'Heat shock protein 70kD (HSP70), peptide-binding domain', 'immunoglobulin/albumin-binding domain-like']	['187-382', '4-183', '384-539', '507-602']	4	3	dnaK384-539		-12.0647	-12.0647	0.793833	0
P0A6Y8	dnaK	[Y].LVEEFKKDQGIDLR.[N]	L240	['cytosol', 'inner membrane']	Monomer	None	N	44581	69.115	5.11648	1	1	4.692	['Ribonuclease H-like motif', 'Ribonuclease H-like motif', 'Heat shock protein 70kD (HSP70), peptide-binding domain', 'immunoglobulin/albumin-binding domain-like']	['187-382', '4-183', '384-539', '507-602']	4	3	dnaK187-382	54	2.69138	2.69138	0.79886	0.68609
P0A6Y8	dnaK	[A].PPQISAEVLKK.[M]	P112	['cytosol', 'inner membrane']	Monomer	None	N	44581	69.115	5.11648	1	1	4.692	['Ribonuclease H-like motif', 'Ribonuclease H-like motif', 'Heat shock protein 70kD (HSP70), peptide-binding domain', 'immunoglobulin/albumin-binding domain-like']	['187-382', '4-183', '384-539', '507-602']	4	3	dnaK4-183	109	0.39995	0.39995	0.801775	0.127994
P0A6Y8	dnaK	[A].EFFGKEPR.[K]	E355	['cytosol', 'inner membrane']	Monomer	None	N	44581	69.115	5.11648	1	1	4.692	['Ribonuclease H-like motif', 'Ribonuclease H-like motif', 'Heat shock protein 70kD (HSP70), peptide-binding domain', 'immunoglobulin/albumin-binding domain-like']	['187-382', '4-183', '384-539', '507-602']	4	3	dnaK187-382	169	-0.177363	-0.177363	0.815703	0.0274956
P0A6Y8	dnaK	[R].GMPQIEVTF.[D]	F476	['cytosol', 'inner membrane']	Monomer	None	N	44581	69.115	5.11648	1	1	4.692	['Ribonuclease H-like motif', 'Ribonuclease H-like motif', 'Heat shock protein 70kD (HSP70), peptide-binding domain', 'immunoglobulin/albumin-binding domain-like']	['187-382', '4-183', '384-539', '507-602']	4	3	dnaK384-539	93	4.821	4.821	0.830574	0.592074
P0A6Y8	dnaK	[K].IELSSAQQTDVNLPYITAD.[A]	D289	['cytosol', 'inner membrane']	Monomer	None	N	44581	69.115	5.11648	1	1	4.692	['Ribonuclease H-like motif', 'Ribonuclease H-like motif', 'Heat shock protein 70kD (HSP70), peptide-binding domain', 'immunoglobulin/albumin-binding domain-like']	['187-382', '4-183', '384-539', '507-602']	4	3	dnaK187-382	103	0.652038	0.652038	0.843292	0.225927
P0A6Y8	dnaK	[K].AKIELSSAQQT.[D]	T279	['cytosol', 'inner membrane']	Monomer	None	N	44581	69.115	5.11648	1	1	4.692	['Ribonuclease H-like motif', 'Ribonuclease H-like motif', 'Heat shock protein 70kD (HSP70), peptide-binding domain', 'immunoglobulin/albumin-binding domain-like']	['187-382', '4-183', '384-539', '507-602']	4	3	dnaK187-382	93	0.446521	0.446521	0.846929	0.158394
P0A6Y8	dnaK	[Y].TQDGETLVGQPAKR.[Q]	T43	['cytosol', 'inner membrane']	Monomer	None	N	44581	69.115	5.11648	1	1	4.692	['Ribonuclease H-like motif', 'Ribonuclease H-like motif', 'Heat shock protein 70kD (HSP70), peptide-binding domain', 'immunoglobulin/albumin-binding domain-like']	['187-382', '4-183', '384-539', '507-602']	4	3	dnaK4-183	40	0.930468	0.930468	0.854426	0.330773
P0A6Y8	dnaK	[K].MAPPQISAEVL.[K]	L120	['cytosol', 'inner membrane']	Monomer	None	N	44581	69.115	5.11648	1	1	4.692	['Ribonuclease H-like motif', 'Ribonuclease H-like motif', 'Heat shock protein 70kD (HSP70), peptide-binding domain', 'immunoglobulin/albumin-binding domain-like']	['187-382', '4-183', '384-539', '507-602']	4	3	dnaK4-183	117	3.01379	3.01379	0.857756	0.517613
P0A6Y8	dnaK	[D].THLGGEDFDSR.[L]	T225	['cytosol', 'inner membrane']	Monomer	None	N	44581	69.115	5.11648	1	1	4.692	['Ribonuclease H-like motif', 'Ribonuclease H-like motif', 'Heat shock protein 70kD (HSP70), peptide-binding domain', 'immunoglobulin/albumin-binding domain-like']	['187-382', '4-183', '384-539', '507-602']	4	3	dnaK187-382	39	1.11551	1.11551	0.868636	0.307095
P0A6Y8	dnaK	[R].LINYLVEEFKK.[D]	[236-246]	['cytosol', 'inner membrane']	Monomer	None	N	44581	69.115	5.11648	1	1	4.692	['Ribonuclease H-like motif', 'Ribonuclease H-like motif', 'Heat shock protein 70kD (HSP70), peptide-binding domain', 'immunoglobulin/albumin-binding domain-like']	['187-382', '4-183', '384-539', '507-602']	4	3	dnaK187-382		-0.736685	-0.736685	0.872045	0.529329
P0A6Y8	dnaK	[F].STAEDNQSAVTIHVLQGERK.[R]	S427	['cytosol', 'inner membrane']	Monomer	None	N	44581	69.115	5.11648	1	1	4.692	['Ribonuclease H-like motif', 'Ribonuclease H-like motif', 'Heat shock protein 70kD (HSP70), peptide-binding domain', 'immunoglobulin/albumin-binding domain-like']	['187-382', '4-183', '384-539', '507-602']	4	3	dnaK384-539	44	1.23521	1.23521	0.875873	0.389911
P0A6Y8	dnaK	[R].TIAVYDLGGGTF.[D]	F200	['cytosol', 'inner membrane']	Monomer	None	N	44581	69.115	5.11648	1	1	4.692	['Ribonuclease H-like motif', 'Ribonuclease H-like motif', 'Heat shock protein 70kD (HSP70), peptide-binding domain', 'immunoglobulin/albumin-binding domain-like']	['187-382', '4-183', '384-539', '507-602']	4	3	dnaK187-382	14	-1.74002	-1.74002	0.891598	1.36446
P0A6Y8	dnaK	[M].GKIIGIDLGTTNSC.[V]	[2-15]	['cytosol', 'inner membrane']	Monomer	None	N	44581	69.115	5.11648	1	1	4.692	['Ribonuclease H-like motif', 'Ribonuclease H-like motif', 'Heat shock protein 70kD (HSP70), peptide-binding domain', 'immunoglobulin/albumin-binding domain-like']	['187-382', '4-183', '384-539', '507-602']	4	3	dnaKLNK		0.410031	0.410031	0.89403	0.148092
P0A6Y8	dnaK	[A].SSGLNEDEIQK.[M]	S504	['cytosol', 'inner membrane']	Monomer	None	N	44581	69.115	5.11648	1	1	4.692	['Ribonuclease H-like motif', 'Ribonuclease H-like motif', 'Heat shock protein 70kD (HSP70), peptide-binding domain', 'immunoglobulin/albumin-binding domain-like']	['187-382', '4-183', '384-539', '507-602']	4	3	dnaK384-539	121	1.03477	1.03477	0.894536	0.34727
P0A6Y8	dnaK	[F].DIDADGILHVSAK.[D]	D477	['cytosol', 'inner membrane']	Monomer	None	N	44581	69.115	5.11648	1	1	4.692	['Ribonuclease H-like motif', 'Ribonuclease H-like motif', 'Heat shock protein 70kD (HSP70), peptide-binding domain', 'immunoglobulin/albumin-binding domain-like']	['187-382', '4-183', '384-539', '507-602']	4	3	dnaK384-539	94	4.91444	4.91444	0.931421	0.317407
P0A6Y8	dnaK	[V].ALQDAGLSVSDIDDVILVGGQTR.[M]	A323	['cytosol', 'inner membrane']	Monomer	None	N	44581	69.115	5.11648	1	1	4.692	['Ribonuclease H-like motif', 'Ribonuclease H-like motif', 'Heat shock protein 70kD (HSP70), peptide-binding domain', 'immunoglobulin/albumin-binding domain-like']	['187-382', '4-183', '384-539', '507-602']	4	3	dnaK187-382	137	3.33416	3.33416	0.933557	0.167243
P0A6Y8	dnaK	[R].IINEPTAA.[A]	A175	['cytosol', 'inner membrane']	Monomer	None	N	44581	69.115	5.11648	1	1	4.692	['Ribonuclease H-like motif', 'Ribonuclease H-like motif', 'Heat shock protein 70kD (HSP70), peptide-binding domain', 'immunoglobulin/albumin-binding domain-like']	['187-382', '4-183', '384-539', '507-602']	4	3	dnaK4-183	172	1.02745	1.02745	0.963438	0.277415
P0A6Y8	dnaK	[K].IIGIDLGTTNSC.[V]	C15	['cytosol', 'inner membrane']	Monomer	None	N	44581	69.115	5.11648	1	1	4.692	['Ribonuclease H-like motif', 'Ribonuclease H-like motif', 'Heat shock protein 70kD (HSP70), peptide-binding domain', 'immunoglobulin/albumin-binding domain-like']	['187-382', '4-183', '384-539', '507-602']	4	3	dnaK4-183	12	0.825282	0.825282	0.966658	0.241001
P0A6Y8	dnaK	[R].NDPLAMQ.[R]	Q260	['cytosol', 'inner membrane']	Monomer	None	N	44581	69.115	5.11648	1	1	4.692	['Ribonuclease H-like motif', 'Ribonuclease H-like motif', 'Heat shock protein 70kD (HSP70), peptide-binding domain', 'immunoglobulin/albumin-binding domain-like']	['187-382', '4-183', '384-539', '507-602']	4	3	dnaK187-382	74	10.2112	10.2112	0.969714	0.504177
P0A6Y8	dnaK	[K].VALQDAGLSVSDIDDVIL.[V]	L339	['cytosol', 'inner membrane']	Monomer	None	N	44581	69.115	5.11648	1	1	4.692	['Ribonuclease H-like motif', 'Ribonuclease H-like motif', 'Heat shock protein 70kD (HSP70), peptide-binding domain', 'immunoglobulin/albumin-binding domain-like']	['187-382', '4-183', '384-539', '507-602']	4	3	dnaK187-382	153	9.3252	9.3252	0.973234	0.501407
P0A6Y8	dnaK	[R].TTPSIIAY.[T]	Y42	['cytosol', 'inner membrane']	Monomer	None	N	44581	69.115	5.11648	1	1	4.692	['Ribonuclease H-like motif', 'Ribonuclease H-like motif', 'Heat shock protein 70kD (HSP70), peptide-binding domain', 'immunoglobulin/albumin-binding domain-like']	['187-382', '4-183', '384-539', '507-602']	4	3	dnaK4-183	39	0.998217	0.998217	0.973799	0.272796
P0A6Y8	dnaK	[T].AEDNQSAVTIHVLQGER.[K]	A429	['cytosol', 'inner membrane']	Monomer	None	N	44581	69.115	5.11648	1	1	4.692	['Ribonuclease H-like motif', 'Ribonuclease H-like motif', 'Heat shock protein 70kD (HSP70), peptide-binding domain', 'immunoglobulin/albumin-binding domain-like']	['187-382', '4-183', '384-539', '507-602']	4	3	dnaK384-539	46	-0.72844	-0.72844	0.974225	0.428091
P0A6Y8	dnaK	[K].VALQDAGLSVS.[D]	S332	['cytosol', 'inner membrane']	Monomer	None	N	44581	69.115	5.11648	1	1	4.692	['Ribonuclease H-like motif', 'Ribonuclease H-like motif', 'Heat shock protein 70kD (HSP70), peptide-binding domain', 'immunoglobulin/albumin-binding domain-like']	['187-382', '4-183', '384-539', '507-602']	4	3	dnaK187-382	146	1.57242	1.57242	1.00239	0.322399
P0A6Y8	dnaK	[E].SALTALETALKGEDK.[A]	S567	['cytosol', 'inner membrane']	Monomer	None	N	44581	69.115	5.11648	1	1	4.692	['Ribonuclease H-like motif', 'Ribonuclease H-like motif', 'Heat shock protein 70kD (HSP70), peptide-binding domain', 'immunoglobulin/albumin-binding domain-like']	['187-382', '4-183', '384-539', '507-602']	4	3	dnaK507-602	61	1.09894	1.09894	1.00677	0.264435
P0A6Y8	dnaK	[K].MQELAQVS.[Q]	S595	['cytosol', 'inner membrane']	Monomer	None	N	44581	69.115	5.11648	1	1	4.692	['Ribonuclease H-like motif', 'Ribonuclease H-like motif', 'Heat shock protein 70kD (HSP70), peptide-binding domain', 'immunoglobulin/albumin-binding domain-like']	['187-382', '4-183', '384-539', '507-602']	4	3	dnaK507-602	89	0.762656	0.762656	1.0157	0.212688
P0A6Y8	dnaK	[K].HSQVFSTAEDNQSAVTIHVLQGERK.[R]	[422-446]	['cytosol', 'inner membrane']	Monomer	None	N	44581	69.115	5.11648	1	1	4.692	['Ribonuclease H-like motif', 'Ribonuclease H-like motif', 'Heat shock protein 70kD (HSP70), peptide-binding domain', 'immunoglobulin/albumin-binding domain-like']	['187-382', '4-183', '384-539', '507-602']	4	3	dnaK384-539		-1.27733	-1.27733	1.0213	0.529102
P0A6Y8	dnaK	[K].TAEDYLGEPVTEAVITVPAYF.[N]	F146	['cytosol', 'inner membrane']	Monomer	None	N	44581	69.115	5.11648	1	1	4.692	['Ribonuclease H-like motif', 'Ribonuclease H-like motif', 'Heat shock protein 70kD (HSP70), peptide-binding domain', 'immunoglobulin/albumin-binding domain-like']	['187-382', '4-183', '384-539', '507-602']	4	3	dnaK4-183	143	4.1917	4.1917	1.03638	0.541304
P0A6Y8	dnaK	[L].ATNGDTHLGGEDFDSR.[L]	A220	['cytosol', 'inner membrane']	Monomer	None	N	44581	69.115	5.11648	1	1	4.692	['Ribonuclease H-like motif', 'Ribonuclease H-like motif', 'Heat shock protein 70kD (HSP70), peptide-binding domain', 'immunoglobulin/albumin-binding domain-like']	['187-382', '4-183', '384-539', '507-602']	4	3	dnaK187-382	34	-0.20281	-0.20281	1.03731	0.0348199
P0A6Y8	dnaK	[K].KTAEDYLGEPVTEA.[V]	A138	['cytosol', 'inner membrane']	Monomer	None	N	44581	69.115	5.11648	1	1	4.692	['Ribonuclease H-like motif', 'Ribonuclease H-like motif', 'Heat shock protein 70kD (HSP70), peptide-binding domain', 'immunoglobulin/albumin-binding domain-like']	['187-382', '4-183', '384-539', '507-602']	4	3	dnaK4-183	135	0.527934	0.527934	1.04137	0.140811
P0A6Y8	dnaK	[K].HSQVFSTAEDNQSAVTIH.[V]	H439	['cytosol', 'inner membrane']	Monomer	None	N	44581	69.115	5.11648	1	1	4.692	['Ribonuclease H-like motif', 'Ribonuclease H-like motif', 'Heat shock protein 70kD (HSP70), peptide-binding domain', 'immunoglobulin/albumin-binding domain-like']	['187-382', '4-183', '384-539', '507-602']	4	3	dnaK384-539	56	-0.992858	-0.992858	1.06086	0.555894
P0A6Y8	dnaK	[K].KTAEDYLGEPVTEAVITVPAYF.[N]	F146	['cytosol', 'inner membrane']	Monomer	None	N	44581	69.115	5.11648	1	1	4.692	['Ribonuclease H-like motif', 'Ribonuclease H-like motif', 'Heat shock protein 70kD (HSP70), peptide-binding domain', 'immunoglobulin/albumin-binding domain-like']	['187-382', '4-183', '384-539', '507-602']	4	3	dnaK4-183	143	3.41921	3.41921	1.07465	0.501911
P0A6Y8	dnaK	[K].FEELVQTR.[N]	[529-536]	['cytosol', 'inner membrane']	Monomer	None	N	44581	69.115	5.11648	1	1	4.692	['Ribonuclease H-like motif', 'Ribonuclease H-like motif', 'Heat shock protein 70kD (HSP70), peptide-binding domain', 'immunoglobulin/albumin-binding domain-like']	['187-382', '4-183', '384-539', '507-602']	4	3	dnaKLNK		0.588431	0.588431	1.12632	0.167362
P0A6Y8	dnaK	[Y].DLGGGTFDISIIEIDEVDGEK.[T]	D194	['cytosol', 'inner membrane']	Monomer	None	N	44581	69.115	5.11648	1	1	4.692	['Ribonuclease H-like motif', 'Ribonuclease H-like motif', 'Heat shock protein 70kD (HSP70), peptide-binding domain', 'immunoglobulin/albumin-binding domain-like']	['187-382', '4-183', '384-539', '507-602']	4	3	dnaK187-382	8	1.47132	1.47132	1.15173	0.388346
P0A6Y8	dnaK	[I].NYLVEEFKKDQGIDLR.[N]	N238	['cytosol', 'inner membrane']	Monomer	None	N	44581	69.115	5.11648	1	1	4.692	['Ribonuclease H-like motif', 'Ribonuclease H-like motif', 'Heat shock protein 70kD (HSP70), peptide-binding domain', 'immunoglobulin/albumin-binding domain-like']	['187-382', '4-183', '384-539', '507-602']	4	3	dnaK187-382	52	-9.1002	-9.1002	1.15897	0
P0A6Y8	dnaK	[K].NTTIPTKHSQVFSTA.[E]	A429	['cytosol', 'inner membrane']	Monomer	None	N	44581	69.115	5.11648	1	1	4.692	['Ribonuclease H-like motif', 'Ribonuclease H-like motif', 'Heat shock protein 70kD (HSP70), peptide-binding domain', 'immunoglobulin/albumin-binding domain-like']	['187-382', '4-183', '384-539', '507-602']	4	3	dnaK384-539	46	-3.08097	-3.08097	1.2518	0.145025
P0A6Y8	dnaK	[K].RIINEPTAA.[A]	A175	['cytosol', 'inner membrane']	Monomer	None	N	44581	69.115	5.11648	1	1	4.692	['Ribonuclease H-like motif', 'Ribonuclease H-like motif', 'Heat shock protein 70kD (HSP70), peptide-binding domain', 'immunoglobulin/albumin-binding domain-like']	['187-382', '4-183', '384-539', '507-602']	4	3	dnaK4-183	172	1.00555	1.00555	1.25836	0.19161
P0A6Y8	dnaK	[R].IAGLEVK.[R]	[160-166]	['cytosol', 'inner membrane']	Monomer	None	N	44581	69.115	5.11648	1	1	4.692	['Ribonuclease H-like motif', 'Ribonuclease H-like motif', 'Heat shock protein 70kD (HSP70), peptide-binding domain', 'immunoglobulin/albumin-binding domain-like']	['187-382', '4-183', '384-539', '507-602']	4	3	dnaK4-183		-0.319043	-0.319043	1.26925	0.0396887
P0A6Y8	dnaK	[K].QVEEAGDKLPADDKTAIESALTAL.[E]	L572	['cytosol', 'inner membrane']	Monomer	None	N	44581	69.115	5.11648	1	1	4.692	['Ribonuclease H-like motif', 'Ribonuclease H-like motif', 'Heat shock protein 70kD (HSP70), peptide-binding domain', 'immunoglobulin/albumin-binding domain-like']	['187-382', '4-183', '384-539', '507-602']	4	3	dnaK507-602	66	0.503247	0.503247	1.27737	0.0548406
P0A6Y8	dnaK	[K].RIINEPTAAAL.[A]	L177	['cytosol', 'inner membrane']	Monomer	None	N	44581	69.115	5.11648	1	1	4.692	['Ribonuclease H-like motif', 'Ribonuclease H-like motif', 'Heat shock protein 70kD (HSP70), peptide-binding domain', 'immunoglobulin/albumin-binding domain-like']	['187-382', '4-183', '384-539', '507-602']	4	3	dnaK4-183	174	0.446607	0.446607	1.27946	0.0939253
P0A6Y8	dnaK	[F].NLDGINPAPR.[G]	N458	['cytosol', 'inner membrane']	Monomer	None	N	44581	69.115	5.11648	1	1	4.692	['Ribonuclease H-like motif', 'Ribonuclease H-like motif', 'Heat shock protein 70kD (HSP70), peptide-binding domain', 'immunoglobulin/albumin-binding domain-like']	['187-382', '4-183', '384-539', '507-602']	4	3	dnaK384-539	75	1.3645	1.3645	1.28723	0.299231
P0A6Y8	dnaK	[K].LMEIAQQQHAQQQTAGA.[D]	A614	['cytosol', 'inner membrane']	Monomer	None	N	44581	69.115	5.11648	1	1	4.692	['Ribonuclease H-like motif', 'Ribonuclease H-like motif', 'Heat shock protein 70kD (HSP70), peptide-binding domain', 'immunoglobulin/albumin-binding domain-like']	['187-382', '4-183', '384-539', '507-602']	4	3	dnaKLNK		0.940788	0.940788	1.29785	0.123434
P0A6Y8	dnaK	[F].EVLATNGDTHLGGEDFDSR.[L]	E217	['cytosol', 'inner membrane']	Monomer	None	N	44581	69.115	5.11648	1	1	4.692	['Ribonuclease H-like motif', 'Ribonuclease H-like motif', 'Heat shock protein 70kD (HSP70), peptide-binding domain', 'immunoglobulin/albumin-binding domain-like']	['187-382', '4-183', '384-539', '507-602']	4	3	dnaK187-382	31	5.95087	5.95087	1.31784	0.525276
P0A6Y8	dnaK	[E].FEEVKDKK.[-]	F631	['cytosol', 'inner membrane']	Monomer	None	N	44581	69.115	5.11648	1	1	4.692	['Ribonuclease H-like motif', 'Ribonuclease H-like motif', 'Heat shock protein 70kD (HSP70), peptide-binding domain', 'immunoglobulin/albumin-binding domain-like']	['187-382', '4-183', '384-539', '507-602']	4	3	dnaKLNK		1.04639	1.04639	1.32858	0.178962
P0A6Y8	dnaK	[K].IIGIDLGTTN.[S]	N13	['cytosol', 'inner membrane']	Monomer	None	N	44581	69.115	5.11648	1	1	4.692	['Ribonuclease H-like motif', 'Ribonuclease H-like motif', 'Heat shock protein 70kD (HSP70), peptide-binding domain', 'immunoglobulin/albumin-binding domain-like']	['187-382', '4-183', '384-539', '507-602']	4	3	dnaK4-183	10	0.841044	0.841044	1.33814	0.168677
P0A6Y8	dnaK	[R].KDVNPDEAVAIG.[A]	G374	['cytosol', 'inner membrane']	Monomer	None	N	44581	69.115	5.11648	1	1	4.692	['Ribonuclease H-like motif', 'Ribonuclease H-like motif', 'Heat shock protein 70kD (HSP70), peptide-binding domain', 'immunoglobulin/albumin-binding domain-like']	['187-382', '4-183', '384-539', '507-602']	4	3	dnaK187-382	188	0.412741	0.412741	1.34298	0.0922181
P0A6Y8	dnaK	[Q].QTDVNLPYITADATGPK.[H]	Q278	['cytosol', 'inner membrane']	Monomer	None	N	44581	69.115	5.11648	1	1	4.692	['Ribonuclease H-like motif', 'Ribonuclease H-like motif', 'Heat shock protein 70kD (HSP70), peptide-binding domain', 'immunoglobulin/albumin-binding domain-like']	['187-382', '4-183', '384-539', '507-602']	4	3	dnaK187-382	92	0.319809	0.319809	1.35092	0.0754436
P0A6Y8	dnaK	[L].SVSDIDDVILVGGQTR.[M]	S330	['cytosol', 'inner membrane']	Monomer	None	N	44581	69.115	5.11648	1	1	4.692	['Ribonuclease H-like motif', 'Ribonuclease H-like motif', 'Heat shock protein 70kD (HSP70), peptide-binding domain', 'immunoglobulin/albumin-binding domain-like']	['187-382', '4-183', '384-539', '507-602']	4	3	dnaK187-382	144	6.78126	6.78126	1.35716	0.388075
P0A6Y8	dnaK	[A].DNGDAWVEVK.[G]	D97	['cytosol', 'inner membrane']	Monomer	None	N	44581	69.115	5.11648	1	1	4.692	['Ribonuclease H-like motif', 'Ribonuclease H-like motif', 'Heat shock protein 70kD (HSP70), peptide-binding domain', 'immunoglobulin/albumin-binding domain-like']	['187-382', '4-183', '384-539', '507-602']	4	3	dnaK4-183	94	1.05038	1.05038	1.36239	0.235015
P0A6Y8	dnaK	[R].KDVNPDEAVAIGAA.[V]	A376	['cytosol', 'inner membrane']	Monomer	None	N	44581	69.115	5.11648	1	1	4.692	['Ribonuclease H-like motif', 'Ribonuclease H-like motif', 'Heat shock protein 70kD (HSP70), peptide-binding domain', 'immunoglobulin/albumin-binding domain-like']	['187-382', '4-183', '384-539', '507-602']	4	3	dnaK187-382	190	-0.339224	-0.339224	1.37679	0.0113121
P0A6Y8	dnaK	[K].TAEDYLGEPVTEAVITVPAYFNDAQRQ.[A]	Q152	['cytosol', 'inner membrane']	Monomer	None	N	44581	69.115	5.11648	1	1	4.692	['Ribonuclease H-like motif', 'Ribonuclease H-like motif', 'Heat shock protein 70kD (HSP70), peptide-binding domain', 'immunoglobulin/albumin-binding domain-like']	['187-382', '4-183', '384-539', '507-602']	4	3	dnaK4-183	149	9.67959	9.67959	1.40066	0.290343
P0A6Y8	dnaK	[R].LINYLVEEFKKDQGIDLR.[N]	[236-253]	['cytosol', 'inner membrane']	Monomer	None	N	44581	69.115	5.11648	1	1	4.692	['Ribonuclease H-like motif', 'Ribonuclease H-like motif', 'Heat shock protein 70kD (HSP70), peptide-binding domain', 'immunoglobulin/albumin-binding domain-like']	['187-382', '4-183', '384-539', '507-602']	4	3	dnaK187-382		-2.21975	-2.21975	1.42175	0.217406
P0A6Y8	dnaK	[N].SCVAIMDGTTPR.[V]	S14	['cytosol', 'inner membrane']	Monomer	None	N	44581	69.115	5.11648	1	1	4.692	['Ribonuclease H-like motif', 'Ribonuclease H-like motif', 'Heat shock protein 70kD (HSP70), peptide-binding domain', 'immunoglobulin/albumin-binding domain-like']	['187-382', '4-183', '384-539', '507-602']	4	3	dnaK4-183	11	0.518737	0.518737	1.43203	0.155704
P0A6Y8	dnaK	[S].ALTALETALKGEDK.[A]	A568	['cytosol', 'inner membrane']	Monomer	None	N	44581	69.115	5.11648	1	1	4.692	['Ribonuclease H-like motif', 'Ribonuclease H-like motif', 'Heat shock protein 70kD (HSP70), peptide-binding domain', 'immunoglobulin/albumin-binding domain-like']	['187-382', '4-183', '384-539', '507-602']	4	3	dnaK507-602	62	0.709504	0.709504	1.44214	0.13588
P0A6Y8	dnaK	[L].TALETALKGEDK.[A]	T570	['cytosol', 'inner membrane']	Monomer	None	N	44581	69.115	5.11648	1	1	4.692	['Ribonuclease H-like motif', 'Ribonuclease H-like motif', 'Heat shock protein 70kD (HSP70), peptide-binding domain', 'immunoglobulin/albumin-binding domain-like']	['187-382', '4-183', '384-539', '507-602']	4	3	dnaK507-602	64	0.853463	0.853463	1.47926	0.148378
P0A6Y8	dnaK	[R].KFEELVQTR.[N]	[528-536]	['cytosol', 'inner membrane']	Monomer	None	N	44581	69.115	5.11648	1	1	4.692	['Ribonuclease H-like motif', 'Ribonuclease H-like motif', 'Heat shock protein 70kD (HSP70), peptide-binding domain', 'immunoglobulin/albumin-binding domain-like']	['187-382', '4-183', '384-539', '507-602']	4	3	dnaKLNK		0.437432	0.437432	1.49025	0.077698
P0A6Y8	dnaK	[R].TTPSIIAYTQDGETLVGQPAKR.[Q]	[35-56]	['cytosol', 'inner membrane']	Monomer	None	N	44581	69.115	5.11648	1	1	4.692	['Ribonuclease H-like motif', 'Ribonuclease H-like motif', 'Heat shock protein 70kD (HSP70), peptide-binding domain', 'immunoglobulin/albumin-binding domain-like']	['187-382', '4-183', '384-539', '507-602']	4	3	dnaK4-183		-1.51696	-1.51696	1.50287	0.726641
P0A6Y8	dnaK	[R].IINEPTAAAL.[A]	L177	['cytosol', 'inner membrane']	Monomer	None	N	44581	69.115	5.11648	1	1	4.692	['Ribonuclease H-like motif', 'Ribonuclease H-like motif', 'Heat shock protein 70kD (HSP70), peptide-binding domain', 'immunoglobulin/albumin-binding domain-like']	['187-382', '4-183', '384-539', '507-602']	4	3	dnaK4-183	174	0.562535	0.562535	1.50444	0.0906263
P0A6Y8	dnaK	[T].QDGETLVGQPAK.[R]	Q44	['cytosol', 'inner membrane']	Monomer	None	N	44581	69.115	5.11648	1	1	4.692	['Ribonuclease H-like motif', 'Ribonuclease H-like motif', 'Heat shock protein 70kD (HSP70), peptide-binding domain', 'immunoglobulin/albumin-binding domain-like']	['187-382', '4-183', '384-539', '507-602']	4	3	dnaK4-183	41	3.15766	3.15766	1.51724	0.232389
P0A6Y8	dnaK	[Q].FNLDGINPAPR.[G]	F457	['cytosol', 'inner membrane']	Monomer	None	N	44581	69.115	5.11648	1	1	4.692	['Ribonuclease H-like motif', 'Ribonuclease H-like motif', 'Heat shock protein 70kD (HSP70), peptide-binding domain', 'immunoglobulin/albumin-binding domain-like']	['187-382', '4-183', '384-539', '507-602']	4	3	dnaK384-539	74	0.615231	0.615231	1.53836	0.0326135
P0A6Y8	dnaK	[R].IINEPTAAALAYGLDK.[G]	[168-183]	['cytosol', 'inner membrane']	Monomer	None	N	44581	69.115	5.11648	1	1	4.692	['Ribonuclease H-like motif', 'Ribonuclease H-like motif', 'Heat shock protein 70kD (HSP70), peptide-binding domain', 'immunoglobulin/albumin-binding domain-like']	['187-382', '4-183', '384-539', '507-602']	4	3	dnaK4-183		-11.4019	-11.4019	1.55249	0
P0A6Y8	dnaK	[R].DVSIMPF.[K]	F91	['cytosol', 'inner membrane']	Monomer	None	N	44581	69.115	5.11648	1	1	4.692	['Ribonuclease H-like motif', 'Ribonuclease H-like motif', 'Heat shock protein 70kD (HSP70), peptide-binding domain', 'immunoglobulin/albumin-binding domain-like']	['187-382', '4-183', '384-539', '507-602']	4	3	dnaK4-183	88	3.21861	3.21861	1.56316	0.269651
P0A6Y8	dnaK	[R].VLENAEGDRTTPSIIAYTQDGETLVGQPAK.[R]	[26-55]	['cytosol', 'inner membrane']	Monomer	None	N	44581	69.115	5.11648	1	1	4.692	['Ribonuclease H-like motif', 'Ribonuclease H-like motif', 'Heat shock protein 70kD (HSP70), peptide-binding domain', 'immunoglobulin/albumin-binding domain-like']	['187-382', '4-183', '384-539', '507-602']	4	3	dnaK4-183		-1.18727	-1.18727	1.56554	0.537861
P0A6Y8	dnaK	[T].DVNLPYITADATGPK.[H]	D280	['cytosol', 'inner membrane']	Monomer	None	N	44581	69.115	5.11648	1	1	4.692	['Ribonuclease H-like motif', 'Ribonuclease H-like motif', 'Heat shock protein 70kD (HSP70), peptide-binding domain', 'immunoglobulin/albumin-binding domain-like']	['187-382', '4-183', '384-539', '507-602']	4	3	dnaK187-382	94	0.51004	0.51004	1.59423	0.11957
P0A6Y8	dnaK	[D].GETLVGQPAKR.[Q]	G46	['cytosol', 'inner membrane']	Monomer	None	N	44581	69.115	5.11648	1	1	4.692	['Ribonuclease H-like motif', 'Ribonuclease H-like motif', 'Heat shock protein 70kD (HSP70), peptide-binding domain', 'immunoglobulin/albumin-binding domain-like']	['187-382', '4-183', '384-539', '507-602']	4	3	dnaK4-183	43	2.16337	2.16337	1.61606	0.180125
P0A6Y8	dnaK	[K].HSQVFSTAEDNQSAVTIHVLQGER.[K]	[422-445]	['cytosol', 'inner membrane']	Monomer	None	N	44581	69.115	5.11648	1	1	4.692	['Ribonuclease H-like motif', 'Ribonuclease H-like motif', 'Heat shock protein 70kD (HSP70), peptide-binding domain', 'immunoglobulin/albumin-binding domain-like']	['187-382', '4-183', '384-539', '507-602']	4	3	dnaK384-539		-1.53895	-1.53895	1.63222	0.779281
P0A6Y8	dnaK	[R].QAVTNPQNTLF.[A]	F67	['cytosol', 'inner membrane']	Monomer	None	N	44581	69.115	5.11648	1	1	4.692	['Ribonuclease H-like motif', 'Ribonuclease H-like motif', 'Heat shock protein 70kD (HSP70), peptide-binding domain', 'immunoglobulin/albumin-binding domain-like']	['187-382', '4-183', '384-539', '507-602']	4	3	dnaK4-183	64	2.434	2.434	1.67945	0.186091
P0A6Y8	dnaK	[A].VITVPAYFNDAQR.[Q]	V139	['cytosol', 'inner membrane']	Monomer	None	N	44581	69.115	5.11648	1	1	4.692	['Ribonuclease H-like motif', 'Ribonuclease H-like motif', 'Heat shock protein 70kD (HSP70), peptide-binding domain', 'immunoglobulin/albumin-binding domain-like']	['187-382', '4-183', '384-539', '507-602']	4	3	dnaK4-183	136	0.767054	0.767054	1.69243	0.0843991
P0A6Y8	dnaK	[R].KDVNPDEAVAIGA.[A]	A375	['cytosol', 'inner membrane']	Monomer	None	N	44581	69.115	5.11648	1	1	4.692	['Ribonuclease H-like motif', 'Ribonuclease H-like motif', 'Heat shock protein 70kD (HSP70), peptide-binding domain', 'immunoglobulin/albumin-binding domain-like']	['187-382', '4-183', '384-539', '507-602']	4	3	dnaK187-382	189	0.328157	0.328157	1.69714	0.0249511
P0A6Y8	dnaK	[R].VLENAEGDRTTPSIIAYTQ.[D]	Q44	['cytosol', 'inner membrane']	Monomer	None	N	44581	69.115	5.11648	1	1	4.692	['Ribonuclease H-like motif', 'Ribonuclease H-like motif', 'Heat shock protein 70kD (HSP70), peptide-binding domain', 'immunoglobulin/albumin-binding domain-like']	['187-382', '4-183', '384-539', '507-602']	4	3	dnaK4-183	41	-1.22863	-1.22863	1.70336	0.25866
P0A6Y8	dnaK	[S].IIEIDEVDGEK.[T]	I204	['cytosol', 'inner membrane']	Monomer	None	N	44581	69.115	5.11648	1	1	4.692	['Ribonuclease H-like motif', 'Ribonuclease H-like motif', 'Heat shock protein 70kD (HSP70), peptide-binding domain', 'immunoglobulin/albumin-binding domain-like']	['187-382', '4-183', '384-539', '507-602']	4	3	dnaK187-382	18	2.49782	2.49782	1.7146	0.269026
P0A6Y8	dnaK	[K].RIINEPTAAALAYGLDKGTGNR.[T]	[167-188]	['cytosol', 'inner membrane']	Monomer	None	N	44581	69.115	5.11648	1	1	4.692	['Ribonuclease H-like motif', 'Ribonuclease H-like motif', 'Heat shock protein 70kD (HSP70), peptide-binding domain', 'immunoglobulin/albumin-binding domain-like']	['187-382', '4-183', '384-539', '507-602']	4	3	dnaKLNK		-11.3965	-11.3965	1.72169	0
P0A6Y8	dnaK	[R].KDVNPDEAVAIGAAVQGGVLTGDVK.[D]	[363-387]	['cytosol', 'inner membrane']	Monomer	None	N	44581	69.115	5.11648	1	1	4.692	['Ribonuclease H-like motif', 'Ribonuclease H-like motif', 'Heat shock protein 70kD (HSP70), peptide-binding domain', 'immunoglobulin/albumin-binding domain-like']	['187-382', '4-183', '384-539', '507-602']	4	3	dnaKLNK		-1.19877	-1.19877	1.73505	0.345413
P0A6Y8	dnaK	[F].STAEDNQSAVTIHVLQGER.[K]	S427	['cytosol', 'inner membrane']	Monomer	None	N	44581	69.115	5.11648	1	1	4.692	['Ribonuclease H-like motif', 'Ribonuclease H-like motif', 'Heat shock protein 70kD (HSP70), peptide-binding domain', 'immunoglobulin/albumin-binding domain-like']	['187-382', '4-183', '384-539', '507-602']	4	3	dnaK384-539	44	1.43131	1.43131	1.73749	0.241265
P0A6Y8	dnaK	[K].HSQVFSTAEDNQSAVTIHVL.[Q]	L441	['cytosol', 'inner membrane']	Monomer	None	N	44581	69.115	5.11648	1	1	4.692	['Ribonuclease H-like motif', 'Ribonuclease H-like motif', 'Heat shock protein 70kD (HSP70), peptide-binding domain', 'immunoglobulin/albumin-binding domain-like']	['187-382', '4-183', '384-539', '507-602']	4	3	dnaK384-539	58	-0.699625	-0.699625	1.74333	0.0746278
P0A6Y8	dnaK	[K].TAIESALTAL.[E]	L572	['cytosol', 'inner membrane']	Monomer	None	N	44581	69.115	5.11648	1	1	4.692	['Ribonuclease H-like motif', 'Ribonuclease H-like motif', 'Heat shock protein 70kD (HSP70), peptide-binding domain', 'immunoglobulin/albumin-binding domain-like']	['187-382', '4-183', '384-539', '507-602']	4	3	dnaK507-602	66	0.701739	0.701739	1.76229	0.0970628
P0A6Y8	dnaK	[Y].LGEPVTEAVITVPAYFNDAQR.[Q]	L131	['cytosol', 'inner membrane']	Monomer	None	N	44581	69.115	5.11648	1	1	4.692	['Ribonuclease H-like motif', 'Ribonuclease H-like motif', 'Heat shock protein 70kD (HSP70), peptide-binding domain', 'immunoglobulin/albumin-binding domain-like']	['187-382', '4-183', '384-539', '507-602']	4	3	dnaK4-183	128	1.82077	1.82077	1.78758	0.209462
P0A6Y8	dnaK	[K].MAPPQISAEVLKK.[M]	[110-122]	['cytosol', 'inner membrane']	Monomer	None	N	44581	69.115	5.11648	1	1	4.692	['Ribonuclease H-like motif', 'Ribonuclease H-like motif', 'Heat shock protein 70kD (HSP70), peptide-binding domain', 'immunoglobulin/albumin-binding domain-like']	['187-382', '4-183', '384-539', '507-602']	4	3	dnaK4-183		0.304802	0.304802	1.79068	0.0670858
P0A6Y8	dnaK	[A].VQGGVLTGDVK.[D]	V377	['cytosol', 'inner membrane']	Monomer	None	N	44581	69.115	5.11648	1	1	4.692	['Ribonuclease H-like motif', 'Ribonuclease H-like motif', 'Heat shock protein 70kD (HSP70), peptide-binding domain', 'immunoglobulin/albumin-binding domain-like']	['187-382', '4-183', '384-539', '507-602']	4	3	dnaK187-382	191	0.715938	0.715938	1.85979	0.0489586
P0A6Y8	dnaK	[K].DQGIDLR.[N]	[247-253]	['cytosol', 'inner membrane']	Monomer	None	N	44581	69.115	5.11648	1	1	4.692	['Ribonuclease H-like motif', 'Ribonuclease H-like motif', 'Heat shock protein 70kD (HSP70), peptide-binding domain', 'immunoglobulin/albumin-binding domain-like']	['187-382', '4-183', '384-539', '507-602']	4	3	dnaK187-382		-4.57696	-4.57696	1.86579	0.659117
P0A6Y8	dnaK	[K].AKIELSSAQQTDVNLPYITADATGPK.[H]	[269-294]	['cytosol', 'inner membrane']	Monomer	None	N	44581	69.115	5.11648	1	1	4.692	['Ribonuclease H-like motif', 'Ribonuclease H-like motif', 'Heat shock protein 70kD (HSP70), peptide-binding domain', 'immunoglobulin/albumin-binding domain-like']	['187-382', '4-183', '384-539', '507-602']	4	3	dnaK187-382		-1.02018	-1.02018	1.87097	0.181824
P0A6Y8	dnaK	[R].IINEPTAAALAYGLDKGTGNR.[T]	[168-188]	['cytosol', 'inner membrane']	Monomer	None	N	44581	69.115	5.11648	1	1	4.692	['Ribonuclease H-like motif', 'Ribonuclease H-like motif', 'Heat shock protein 70kD (HSP70), peptide-binding domain', 'immunoglobulin/albumin-binding domain-like']	['187-382', '4-183', '384-539', '507-602']	4	3	dnaKLNK		-3.96487	-3.96487	1.89213	0.813599
P0A6Y8	dnaK	[R].SIEPLKVALQDAGLSVS.[D]	S332	['cytosol', 'inner membrane']	Monomer	None	N	44581	69.115	5.11648	1	1	4.692	['Ribonuclease H-like motif', 'Ribonuclease H-like motif', 'Heat shock protein 70kD (HSP70), peptide-binding domain', 'immunoglobulin/albumin-binding domain-like']	['187-382', '4-183', '384-539', '507-602']	4	3	dnaK187-382	146	1.61246	1.61246	1.92302	0.163715
P0A6Y8	dnaK	[R].AKLESLVEDLV.[N]	V313	['cytosol', 'inner membrane']	Monomer	None	N	44581	69.115	5.11648	1	1	4.692	['Ribonuclease H-like motif', 'Ribonuclease H-like motif', 'Heat shock protein 70kD (HSP70), peptide-binding domain', 'immunoglobulin/albumin-binding domain-like']	['187-382', '4-183', '384-539', '507-602']	4	3	dnaK187-382	127	1.28063	1.28063	1.93025	0.128324
P0A6Y8	dnaK	[F].KIIAADNGDAWVEVK.[G]	K92	['cytosol', 'inner membrane']	Monomer	None	N	44581	69.115	5.11648	1	1	4.692	['Ribonuclease H-like motif', 'Ribonuclease H-like motif', 'Heat shock protein 70kD (HSP70), peptide-binding domain', 'immunoglobulin/albumin-binding domain-like']	['187-382', '4-183', '384-539', '507-602']	4	3	dnaK4-183	89	1.72197	1.72197	1.94226	0.266286
P0A6Y8	dnaK	[K].ASSGLNEDEIQK.[M]	[503-514]	['cytosol', 'inner membrane']	Monomer	None	N	44581	69.115	5.11648	1	1	4.692	['Ribonuclease H-like motif', 'Ribonuclease H-like motif', 'Heat shock protein 70kD (HSP70), peptide-binding domain', 'immunoglobulin/albumin-binding domain-like']	['187-382', '4-183', '384-539', '507-602']	4	3	dnaK384-539		0.246922	0.246922	1.95851	0.0297156
P0A6Y8	dnaK	[R].IINEPTAAALAY.[G]	Y179	['cytosol', 'inner membrane']	Monomer	None	N	44581	69.115	5.11648	1	1	4.692	['Ribonuclease H-like motif', 'Ribonuclease H-like motif', 'Heat shock protein 70kD (HSP70), peptide-binding domain', 'immunoglobulin/albumin-binding domain-like']	['187-382', '4-183', '384-539', '507-602']	4	3	dnaK4-183	176	-2.85731	-2.85731	1.97146	0.436959
P0A6Y8	dnaK	[N].LDGINPAPR.[G]	L459	['cytosol', 'inner membrane']	Monomer	None	N	44581	69.115	5.11648	1	1	4.692	['Ribonuclease H-like motif', 'Ribonuclease H-like motif', 'Heat shock protein 70kD (HSP70), peptide-binding domain', 'immunoglobulin/albumin-binding domain-like']	['187-382', '4-183', '384-539', '507-602']	4	3	dnaK384-539	76	1.26902	1.26902	1.99247	0.153966
P0A6Y8	dnaK	[S].SGLNEDEIQK.[M]	S505	['cytosol', 'inner membrane']	Monomer	None	N	44581	69.115	5.11648	1	1	4.692	['Ribonuclease H-like motif', 'Ribonuclease H-like motif', 'Heat shock protein 70kD (HSP70), peptide-binding domain', 'immunoglobulin/albumin-binding domain-like']	['187-382', '4-183', '384-539', '507-602']	4	3	dnaK384-539	122	0.990834	0.990834	2.0478	0.145201
P0A6Y8	dnaK	[K].QVEEAGDKLPADDKTAIESALTALET.[A]	T574	['cytosol', 'inner membrane']	Monomer	None	N	44581	69.115	5.11648	1	1	4.692	['Ribonuclease H-like motif', 'Ribonuclease H-like motif', 'Heat shock protein 70kD (HSP70), peptide-binding domain', 'immunoglobulin/albumin-binding domain-like']	['187-382', '4-183', '384-539', '507-602']	4	3	dnaK507-602	68	0.89725	0.89725	2.05389	0.0787561
P0A6Y8	dnaK	[S].DIDDVILVGGQTR.[M]	D333	['cytosol', 'inner membrane']	Monomer	None	N	44581	69.115	5.11648	1	1	4.692	['Ribonuclease H-like motif', 'Ribonuclease H-like motif', 'Heat shock protein 70kD (HSP70), peptide-binding domain', 'immunoglobulin/albumin-binding domain-like']	['187-382', '4-183', '384-539', '507-602']	4	3	dnaK187-382	147	1.55375	1.55375	2.05878	0.108425
P0A6Y8	dnaK	[K].TAIESALTALET.[A]	T574	['cytosol', 'inner membrane']	Monomer	None	N	44581	69.115	5.11648	1	1	4.692	['Ribonuclease H-like motif', 'Ribonuclease H-like motif', 'Heat shock protein 70kD (HSP70), peptide-binding domain', 'immunoglobulin/albumin-binding domain-like']	['187-382', '4-183', '384-539', '507-602']	4	3	dnaK507-602	68	0.935266	0.935266	2.06367	0.0916275
P0A6Y8	dnaK	[S].SAQQTDVNLPYITADATGPK.[H]	S275	['cytosol', 'inner membrane']	Monomer	None	N	44581	69.115	5.11648	1	1	4.692	['Ribonuclease H-like motif', 'Ribonuclease H-like motif', 'Heat shock protein 70kD (HSP70), peptide-binding domain', 'immunoglobulin/albumin-binding domain-like']	['187-382', '4-183', '384-539', '507-602']	4	3	dnaK187-382	89	0.521277	0.521277	2.08238	0.0772613
P0A6Y8	dnaK	[A].ALAYGLDKGTGNR.[T]	A176	['cytosol', 'inner membrane']	Monomer	None	N	44581	69.115	5.11648	1	1	4.692	['Ribonuclease H-like motif', 'Ribonuclease H-like motif', 'Heat shock protein 70kD (HSP70), peptide-binding domain', 'immunoglobulin/albumin-binding domain-like']	['187-382', '4-183', '384-539', '507-602']	4	3	dnaK4-183	173	-2.83416	-2.83416	2.0844	0.6753
P0A6Y8	dnaK	[R].KDVNPDEAVAIGAAVQ.[G]	Q378	['cytosol', 'inner membrane']	Monomer	None	N	44581	69.115	5.11648	1	1	4.692	['Ribonuclease H-like motif', 'Ribonuclease H-like motif', 'Heat shock protein 70kD (HSP70), peptide-binding domain', 'immunoglobulin/albumin-binding domain-like']	['187-382', '4-183', '384-539', '507-602']	4	3	dnaK187-382	192	-0.815575	-0.815575	2.09116	0.159721
P0A6Y8	dnaK	[K].IIAADNGDAWVE.[V]	E104	['cytosol', 'inner membrane']	Monomer	None	N	44581	69.115	5.11648	1	1	4.692	['Ribonuclease H-like motif', 'Ribonuclease H-like motif', 'Heat shock protein 70kD (HSP70), peptide-binding domain', 'immunoglobulin/albumin-binding domain-like']	['187-382', '4-183', '384-539', '507-602']	4	3	dnaK4-183	101	-0.592471	-0.592471	2.12802	0.104976
P0A6Y8	dnaK	[R].DVSIMPFK.[I]	[85-92]	['cytosol', 'inner membrane']	Monomer	None	N	44581	69.115	5.11648	1	1	4.692	['Ribonuclease H-like motif', 'Ribonuclease H-like motif', 'Heat shock protein 70kD (HSP70), peptide-binding domain', 'immunoglobulin/albumin-binding domain-like']	['187-382', '4-183', '384-539', '507-602']	4	3	dnaK4-183		-2.20565	-2.20565	2.16231	0.45055
P0A6Y8	dnaK	[R].QAVTNPQNTLFAIK.[R]	[57-70]	['cytosol', 'inner membrane']	Monomer	None	N	44581	69.115	5.11648	1	1	4.692	['Ribonuclease H-like motif', 'Ribonuclease H-like motif', 'Heat shock protein 70kD (HSP70), peptide-binding domain', 'immunoglobulin/albumin-binding domain-like']	['187-382', '4-183', '384-539', '507-602']	4	3	dnaK4-183		-2.20194	-2.20194	2.16732	0.703132
P0A6Y8	dnaK	[K].RQAVTNPQNTLF.[A]	F67	['cytosol', 'inner membrane']	Monomer	None	N	44581	69.115	5.11648	1	1	4.692	['Ribonuclease H-like motif', 'Ribonuclease H-like motif', 'Heat shock protein 70kD (HSP70), peptide-binding domain', 'immunoglobulin/albumin-binding domain-like']	['187-382', '4-183', '384-539', '507-602']	4	3	dnaK4-183	64	0.790131	0.790131	2.34229	0.0764923
P0A6Y8	dnaK	[F].DISIIEIDEVDGEK.[T]	D201	['cytosol', 'inner membrane']	Monomer	None	N	44581	69.115	5.11648	1	1	4.692	['Ribonuclease H-like motif', 'Ribonuclease H-like motif', 'Heat shock protein 70kD (HSP70), peptide-binding domain', 'immunoglobulin/albumin-binding domain-like']	['187-382', '4-183', '384-539', '507-602']	4	3	dnaK187-382	15	3.17707	3.17707	2.37382	0.170115
P0A6Y8	dnaK	[A].GLSVSDIDDVILVGGQTR.[M]	G328	['cytosol', 'inner membrane']	Monomer	None	N	44581	69.115	5.11648	1	1	4.692	['Ribonuclease H-like motif', 'Ribonuclease H-like motif', 'Heat shock protein 70kD (HSP70), peptide-binding domain', 'immunoglobulin/albumin-binding domain-like']	['187-382', '4-183', '384-539', '507-602']	4	3	dnaK187-382	142	1.19622	1.19622	2.3926	0.109082
P0A6Y8	dnaK	[L].ENAEGDRTTPSIIAYTQDGETLVGQPAKR.[Q]	E28	['cytosol', 'inner membrane']	Monomer	None	N	44581	69.115	5.11648	1	1	4.692	['Ribonuclease H-like motif', 'Ribonuclease H-like motif', 'Heat shock protein 70kD (HSP70), peptide-binding domain', 'immunoglobulin/albumin-binding domain-like']	['187-382', '4-183', '384-539', '507-602']	4	3	dnaK4-183	25	-0.88788	-0.88788	2.47927	0.0445725
P0A6Y8	dnaK	[K].KTAEDYLGEPVTEAVITVPAYFNDAQR.[Q]	[125-151]	['cytosol', 'inner membrane']	Monomer	None	N	44581	69.115	5.11648	1	1	4.692	['Ribonuclease H-like motif', 'Ribonuclease H-like motif', 'Heat shock protein 70kD (HSP70), peptide-binding domain', 'immunoglobulin/albumin-binding domain-like']	['187-382', '4-183', '384-539', '507-602']	4	3	dnaK4-183		-0.964234	-0.964234	2.53945	0.31204
P0A6Y8	dnaK	[K].VAEFFGKEPR.[K]	[353-362]	['cytosol', 'inner membrane']	Monomer	None	N	44581	69.115	5.11648	1	1	4.692	['Ribonuclease H-like motif', 'Ribonuclease H-like motif', 'Heat shock protein 70kD (HSP70), peptide-binding domain', 'immunoglobulin/albumin-binding domain-like']	['187-382', '4-183', '384-539', '507-602']	4	3	dnaK187-382		-0.0698581	-0.0698581	2.65449	0.00421734
P0A6Y8	dnaK	[Q].KMAPPQISAEVLKK.[M]	K109	['cytosol', 'inner membrane']	Monomer	None	N	44581	69.115	5.11648	1	1	4.692	['Ribonuclease H-like motif', 'Ribonuclease H-like motif', 'Heat shock protein 70kD (HSP70), peptide-binding domain', 'immunoglobulin/albumin-binding domain-like']	['187-382', '4-183', '384-539', '507-602']	4	3	dnaK4-183	106	1.64976	1.64976	2.65486	0.22975
P0A6Y8	dnaK	[T].AEDNQSAVTIHVLQGERK.[R]	A429	['cytosol', 'inner membrane']	Monomer	None	N	44581	69.115	5.11648	1	1	4.692	['Ribonuclease H-like motif', 'Ribonuclease H-like motif', 'Heat shock protein 70kD (HSP70), peptide-binding domain', 'immunoglobulin/albumin-binding domain-like']	['187-382', '4-183', '384-539', '507-602']	4	3	dnaK384-539	46	-1.44204	-1.44204	2.66428	0.387157
P0A6Y8	dnaK	[Y].TQDGETLVGQPAK.[R]	T43	['cytosol', 'inner membrane']	Monomer	None	N	44581	69.115	5.11648	1	1	4.692	['Ribonuclease H-like motif', 'Ribonuclease H-like motif', 'Heat shock protein 70kD (HSP70), peptide-binding domain', 'immunoglobulin/albumin-binding domain-like']	['187-382', '4-183', '384-539', '507-602']	4	3	dnaK4-183	40	0.473459	0.473459	2.70194	0.0366187
P0A6Y8	dnaK	[Q].DGETLVGQPAKR.[Q]	D45	['cytosol', 'inner membrane']	Monomer	None	N	44581	69.115	5.11648	1	1	4.692	['Ribonuclease H-like motif', 'Ribonuclease H-like motif', 'Heat shock protein 70kD (HSP70), peptide-binding domain', 'immunoglobulin/albumin-binding domain-like']	['187-382', '4-183', '384-539', '507-602']	4	3	dnaK4-183	42	-3.30468	-3.30468	2.71461	0.0860918
P0A6Y8	dnaK	[K].VALQDAGLSVSDIDDVILVGGQT.[R]	T344	['cytosol', 'inner membrane']	Monomer	None	N	44581	69.115	5.11648	1	1	4.692	['Ribonuclease H-like motif', 'Ribonuclease H-like motif', 'Heat shock protein 70kD (HSP70), peptide-binding domain', 'immunoglobulin/albumin-binding domain-like']	['187-382', '4-183', '384-539', '507-602']	4	3	dnaK187-382	158	5.10434	5.10434	2.7151	0.108743
P0A6Y8	dnaK	[I].AGLEVKR.[I]	A161	['cytosol', 'inner membrane']	Monomer	None	N	44581	69.115	5.11648	1	1	4.692	['Ribonuclease H-like motif', 'Ribonuclease H-like motif', 'Heat shock protein 70kD (HSP70), peptide-binding domain', 'immunoglobulin/albumin-binding domain-like']	['187-382', '4-183', '384-539', '507-602']	4	3	dnaK4-183	158	-6.21304	-6.21304	2.72279	0.273203
P0A6Y8	dnaK	[K].TAEDYLGEPVTEAVITVPAYFNDAQR.[Q]	[126-151]	['cytosol', 'inner membrane']	Monomer	None	N	44581	69.115	5.11648	1	1	4.692	['Ribonuclease H-like motif', 'Ribonuclease H-like motif', 'Heat shock protein 70kD (HSP70), peptide-binding domain', 'immunoglobulin/albumin-binding domain-like']	['187-382', '4-183', '384-539', '507-602']	4	3	dnaK4-183		-0.914375	-0.914375	2.74149	0.0599576
P0A6Y8	dnaK	[C].VAIMDGTTPR.[V]	V16	['cytosol', 'inner membrane']	Monomer	None	N	44581	69.115	5.11648	1	1	4.692	['Ribonuclease H-like motif', 'Ribonuclease H-like motif', 'Heat shock protein 70kD (HSP70), peptide-binding domain', 'immunoglobulin/albumin-binding domain-like']	['187-382', '4-183', '384-539', '507-602']	4	3	dnaK4-183	13	1.51455	1.51455	2.86374	0.190715
P0A6Y8	dnaK	[I].GAAVQGGVLTGDVK.[D]	G374	['cytosol', 'inner membrane']	Monomer	None	N	44581	69.115	5.11648	1	1	4.692	['Ribonuclease H-like motif', 'Ribonuclease H-like motif', 'Heat shock protein 70kD (HSP70), peptide-binding domain', 'immunoglobulin/albumin-binding domain-like']	['187-382', '4-183', '384-539', '507-602']	4	3	dnaK187-382	188	1.60509	1.60509	2.93004	0.038301
P0A6Y8	dnaK	[K].ASSGLNEDEIQKM.[V]	M515	['cytosol', 'inner membrane']	Monomer	None	N	44581	69.115	5.11648	1	1	4.692	['Ribonuclease H-like motif', 'Ribonuclease H-like motif', 'Heat shock protein 70kD (HSP70), peptide-binding domain', 'immunoglobulin/albumin-binding domain-like']	['187-382', '4-183', '384-539', '507-602']	4	3	dnaKLNK		0.853356	0.853356	2.98421	0.0612895
P0A6Y8	dnaK	[A].EDNQSAVTIHVLQGERK.[R]	E430	['cytosol', 'inner membrane']	Monomer	None	N	44581	69.115	5.11648	1	1	4.692	['Ribonuclease H-like motif', 'Ribonuclease H-like motif', 'Heat shock protein 70kD (HSP70), peptide-binding domain', 'immunoglobulin/albumin-binding domain-like']	['187-382', '4-183', '384-539', '507-602']	4	3	dnaK384-539	47	-0.981072	-0.981072	3.03086	0.191817
P0A6Y8	dnaK	[S].VSDIDDVILVGGQTR.[M]	V331	['cytosol', 'inner membrane']	Monomer	None	N	44581	69.115	5.11648	1	1	4.692	['Ribonuclease H-like motif', 'Ribonuclease H-like motif', 'Heat shock protein 70kD (HSP70), peptide-binding domain', 'immunoglobulin/albumin-binding domain-like']	['187-382', '4-183', '384-539', '507-602']	4	3	dnaK187-382	145	0.88309	0.88309	3.09178	0.101701
P0A6Y8	dnaK	[R].QAVTNPQNTLFAIKR.[L]	[57-71]	['cytosol', 'inner membrane']	Monomer	None	N	44581	69.115	5.11648	1	1	4.692	['Ribonuclease H-like motif', 'Ribonuclease H-like motif', 'Heat shock protein 70kD (HSP70), peptide-binding domain', 'immunoglobulin/albumin-binding domain-like']	['187-382', '4-183', '384-539', '507-602']	4	3	dnaK4-183		-3.2829	-3.2829	3.1458	0.964796
P0A6Y8	dnaK	[N].GDTHLGGEDFDSR.[L]	G223	['cytosol', 'inner membrane']	Monomer	None	N	44581	69.115	5.11648	1	1	4.692	['Ribonuclease H-like motif', 'Ribonuclease H-like motif', 'Heat shock protein 70kD (HSP70), peptide-binding domain', 'immunoglobulin/albumin-binding domain-like']	['187-382', '4-183', '384-539', '507-602']	4	3	dnaK187-382	37	1.70962	1.70962	3.2115	0.0593248
P0A6Y8	dnaK	[L].KVALQDAGLSVSDIDDVILVGGQTR.[M]	K321	['cytosol', 'inner membrane']	Monomer	None	N	44581	69.115	5.11648	1	1	4.692	['Ribonuclease H-like motif', 'Ribonuclease H-like motif', 'Heat shock protein 70kD (HSP70), peptide-binding domain', 'immunoglobulin/albumin-binding domain-like']	['187-382', '4-183', '384-539', '507-602']	4	3	dnaK187-382	135	1.22192	1.22192	3.28615	0.083914
P0A6Y8	dnaK	[K].DVLLLDVTPL.[S]	L397	['cytosol', 'inner membrane']	Monomer	None	N	44581	69.115	5.11648	1	1	4.692	['Ribonuclease H-like motif', 'Ribonuclease H-like motif', 'Heat shock protein 70kD (HSP70), peptide-binding domain', 'immunoglobulin/albumin-binding domain-like']	['187-382', '4-183', '384-539', '507-602']	4	3	dnaK384-539	14	0.968108	0.968108	3.46697	0.0312563
P0A6Y8	dnaK	[K].RIINEPTAAALAY.[G]	Y179	['cytosol', 'inner membrane']	Monomer	None	N	44581	69.115	5.11648	1	1	4.692	['Ribonuclease H-like motif', 'Ribonuclease H-like motif', 'Heat shock protein 70kD (HSP70), peptide-binding domain', 'immunoglobulin/albumin-binding domain-like']	['187-382', '4-183', '384-539', '507-602']	4	3	dnaK4-183	176	-0.866546	-0.866546	3.55719	0.0707917
P0A6Y8	dnaK	[D].LGTTNSCVAIMDGTTPR.[V]	L9	['cytosol', 'inner membrane']	Monomer	None	N	44581	69.115	5.11648	1	1	4.692	['Ribonuclease H-like motif', 'Ribonuclease H-like motif', 'Heat shock protein 70kD (HSP70), peptide-binding domain', 'immunoglobulin/albumin-binding domain-like']	['187-382', '4-183', '384-539', '507-602']	4	3	dnaK4-183	6	9.58544	9.58544	3.56866	0.0232117
P0A6Y8	dnaK	[R].NDPLAMQR.[L]	[254-261]	['cytosol', 'inner membrane']	Monomer	None	N	44581	69.115	5.11648	1	1	4.692	['Ribonuclease H-like motif', 'Ribonuclease H-like motif', 'Heat shock protein 70kD (HSP70), peptide-binding domain', 'immunoglobulin/albumin-binding domain-like']	['187-382', '4-183', '384-539', '507-602']	4	3	dnaK187-382		1.33309	1.33309	3.88122	0.0669343
P0A6Y8	dnaK	[E].SLVEDLVNR.[S]	S307	['cytosol', 'inner membrane']	Monomer	None	N	44581	69.115	5.11648	1	1	4.692	['Ribonuclease H-like motif', 'Ribonuclease H-like motif', 'Heat shock protein 70kD (HSP70), peptide-binding domain', 'immunoglobulin/albumin-binding domain-like']	['187-382', '4-183', '384-539', '507-602']	4	3	dnaK187-382	121	1.46938	1.46938	4.05751	0.0370318
P0A6Y8	dnaK	[K].RQAVTNPQNTLFAIKR.[L]	[56-71]	['cytosol', 'inner membrane']	Monomer	None	N	44581	69.115	5.11648	1	1	4.692	['Ribonuclease H-like motif', 'Ribonuclease H-like motif', 'Heat shock protein 70kD (HSP70), peptide-binding domain', 'immunoglobulin/albumin-binding domain-like']	['187-382', '4-183', '384-539', '507-602']	4	3	dnaK4-183		-10.389	-10.389	4.40973	0
P0A6Y8	dnaK	[I].AYTQDGETLVGQPAKR.[Q]	A41	['cytosol', 'inner membrane']	Monomer	None	N	44581	69.115	5.11648	1	1	4.692	['Ribonuclease H-like motif', 'Ribonuclease H-like motif', 'Heat shock protein 70kD (HSP70), peptide-binding domain', 'immunoglobulin/albumin-binding domain-like']	['187-382', '4-183', '384-539', '507-602']	4	3	dnaK4-183	38	2.56657	2.56657	4.58378	0.0186562
P0A6Y8	dnaK	[K].LESLVEDLVNR.[S]	[305-315]	['cytosol', 'inner membrane']	Monomer	None	N	44581	69.115	5.11648	1	1	4.692	['Ribonuclease H-like motif', 'Ribonuclease H-like motif', 'Heat shock protein 70kD (HSP70), peptide-binding domain', 'immunoglobulin/albumin-binding domain-like']	['187-382', '4-183', '384-539', '507-602']	4	3	dnaK187-382		0.845835	0.845835	4.63272	0.0391256
P0A6Y8	dnaK	[K].IIAADNGDAWVEVK.[G]	[93-106]	['cytosol', 'inner membrane']	Monomer	None	N	44581	69.115	5.11648	1	1	4.692	['Ribonuclease H-like motif', 'Ribonuclease H-like motif', 'Heat shock protein 70kD (HSP70), peptide-binding domain', 'immunoglobulin/albumin-binding domain-like']	['187-382', '4-183', '384-539', '507-602']	4	3	dnaK4-183		-2.3906	-2.3906	5.40527	0
P0A6Y8	dnaK	[R].VLENAEGDRTTPSIIAYTQDGETLVGQPAKR.[Q]	[26-56]	['cytosol', 'inner membrane']	Monomer	None	N	44581	69.115	5.11648	1	1	4.692	['Ribonuclease H-like motif', 'Ribonuclease H-like motif', 'Heat shock protein 70kD (HSP70), peptide-binding domain', 'immunoglobulin/albumin-binding domain-like']	['187-382', '4-183', '384-539', '507-602']	4	3	dnaK4-183		-2.21498	-2.21498	5.91007	0.252322
P0A6Y8	dnaK	[A].LQDAGLSVSDIDDVILVGGQTR.[M]	L324	['cytosol', 'inner membrane']	Monomer	None	N	44581	69.115	5.11648	1	1	4.692	['Ribonuclease H-like motif', 'Ribonuclease H-like motif', 'Heat shock protein 70kD (HSP70), peptide-binding domain', 'immunoglobulin/albumin-binding domain-like']	['187-382', '4-183', '384-539', '507-602']	4	3	dnaK187-382	138	1.38371	1.38371	6.32292	0.0427962
P0A6Y8	dnaK	[Q].DAGLSVSDIDDVILVGGQTR.[M]	D326	['cytosol', 'inner membrane']	Monomer	None	N	44581	69.115	5.11648	1	1	4.692	['Ribonuclease H-like motif', 'Ribonuclease H-like motif', 'Heat shock protein 70kD (HSP70), peptide-binding domain', 'immunoglobulin/albumin-binding domain-like']	['187-382', '4-183', '384-539', '507-602']	4	3	dnaK187-382	140	1.34909	1.34909	6.65329	0.0598766
P0A988	dnaN	[A].LVQPHEPGATTVPARK.[F]	L59	['cytosol']	['DnaE.3', 'DnaQ.3', 'HolE.3', 'DnaX.3', 'HolB.', 'HolA.', 'DnaN.2.2', 'DnaX.2.', 'HolC.4', 'HolD.4']	None	Y	1764	40.587	0.118887	28	10	5.153	['DNA clamp', 'DNA clamp', 'DNA clamp']	['2-118', '128-244', '245-366']	3	1	dnaN2-118	58	0.134693	0.134693	0.299884	0.121396
P0A988	dnaN	[R].AHVGDFIFTS.[K]	S234	['cytosol']	['DnaE.3', 'DnaQ.3', 'HolE.3', 'DnaX.3', 'HolB.', 'HolA.', 'DnaN.2.2', 'DnaX.2.', 'HolC.4', 'HolD.4']	None	Y	1764	40.587	0.118887	28	10	5.153	['DNA clamp', 'DNA clamp', 'DNA clamp']	['2-118', '128-244', '245-366']	3	1	dnaN128-244	107	11.75	11.75	1.02463	0.468459
P0A988	dnaN	[Q].SLPSHSVIVPR.[K]	S187	['cytosol']	['DnaE.3', 'DnaQ.3', 'HolE.3', 'DnaX.3', 'HolB.', 'HolA.', 'DnaN.2.2', 'DnaX.2.', 'HolC.4', 'HolD.4']	None	Y	1764	40.587	0.118887	28	10	5.153	['DNA clamp', 'DNA clamp', 'DNA clamp']	['2-118', '128-244', '245-366']	3	1	dnaN128-244	60	1.95168	1.95168	1.21613	0.273303
P0A988	dnaN	[R].GLPEGAEIAVQLEGER.[M]	[81-96]	['cytosol']	['DnaE.3', 'DnaQ.3', 'HolE.3', 'DnaX.3', 'HolB.', 'HolA.', 'DnaN.2.2', 'DnaX.2.', 'HolC.4', 'HolD.4']	None	Y	1764	40.587	0.118887	28	10	5.153	['DNA clamp', 'DNA clamp', 'DNA clamp']	['2-118', '128-244', '245-366']	3	1	dnaN2-118		-0.718906	-0.718906	1.37266	0.0556671
P0A988	dnaN	[R].LAVCSMPIGQSLPSHSVIVPR.[K]	[177-197]	['cytosol']	['DnaE.3', 'DnaQ.3', 'HolE.3', 'DnaX.3', 'HolB.', 'HolA.', 'DnaN.2.2', 'DnaX.2.', 'HolC.4', 'HolD.4']	None	Y	1764	40.587	0.118887	28	10	5.153	['DNA clamp', 'DNA clamp', 'DNA clamp']	['2-118', '128-244', '245-366']	3	1	dnaN128-244		-10.5854	-10.5854	1.49015	0
P0A988	dnaN	[R].VQIGSNNIR.[A]	[216-224]	['cytosol']	['DnaE.3', 'DnaQ.3', 'HolE.3', 'DnaX.3', 'HolB.', 'HolA.', 'DnaN.2.2', 'DnaX.2.', 'HolC.4', 'HolD.4']	None	Y	1764	40.587	0.118887	28	10	5.153	['DNA clamp', 'DNA clamp', 'DNA clamp']	['2-118', '128-244', '245-366']	3	1	dnaN128-244		-0.573808	-0.573808	1.60094	0.0999256
P0A988	dnaN	[R].VALVQPHEPGATTVPARK.[F]	[57-74]	['cytosol']	['DnaE.3', 'DnaQ.3', 'HolE.3', 'DnaX.3', 'HolB.', 'HolA.', 'DnaN.2.2', 'DnaX.2.', 'HolC.4', 'HolD.4']	None	Y	1764	40.587	0.118887	28	10	5.153	['DNA clamp', 'DNA clamp', 'DNA clamp']	['2-118', '128-244', '245-366']	3	1	dnaN2-118		-0.624295	-0.624295	1.6338	0.0798311
P0A988	dnaN	[C].SMPIGQSLPSHSVIVPR.[K]	S181	['cytosol']	['DnaE.3', 'DnaQ.3', 'HolE.3', 'DnaX.3', 'HolB.', 'HolA.', 'DnaN.2.2', 'DnaX.2.', 'HolC.4', 'HolD.4']	None	Y	1764	40.587	0.118887	28	10	5.153	['DNA clamp', 'DNA clamp', 'DNA clamp']	['2-118', '128-244', '245-366']	3	1	dnaN128-244	54	6.56833	6.56833	1.67848	0.30657
P0A988	dnaN	[Y].VLDVLNALK.[C]	V324	['cytosol']	['DnaE.3', 'DnaQ.3', 'HolE.3', 'DnaX.3', 'HolB.', 'HolA.', 'DnaN.2.2', 'DnaX.2.', 'HolC.4', 'HolD.4']	None	Y	1764	40.587	0.118887	28	10	5.153	['DNA clamp', 'DNA clamp', 'DNA clamp']	['2-118', '128-244', '245-366']	3	1	dnaN245-366	80	10.3112	10.3112	1.8864	0.294221
P0A988	dnaN	[A].LVQPHEPGATTVPAR.[K]	L59	['cytosol']	['DnaE.3', 'DnaQ.3', 'HolE.3', 'DnaX.3', 'HolB.', 'HolA.', 'DnaN.2.2', 'DnaX.2.', 'HolC.4', 'HolD.4']	None	Y	1764	40.587	0.118887	28	10	5.153	['DNA clamp', 'DNA clamp', 'DNA clamp']	['2-118', '128-244', '245-366']	3	1	dnaN2-118	58	1.86766	1.86766	2.12679	0.185827
P0A988	dnaN	[R].AHVGDFIFTSK.[L]	[225-235]	['cytosol']	['DnaE.3', 'DnaQ.3', 'HolE.3', 'DnaX.3', 'HolB.', 'HolA.', 'DnaN.2.2', 'DnaX.2.', 'HolC.4', 'HolD.4']	None	Y	1764	40.587	0.118887	28	10	5.153	['DNA clamp', 'DNA clamp', 'DNA clamp']	['2-118', '128-244', '245-366']	3	1	dnaN128-244		-0.881743	-0.881743	2.22628	0.18979
P0A988	dnaN	[R].VALVQPHEPGATTVPAR.[K]	[57-73]	['cytosol']	['DnaE.3', 'DnaQ.3', 'HolE.3', 'DnaX.3', 'HolB.', 'HolA.', 'DnaN.2.2', 'DnaX.2.', 'HolC.4', 'HolD.4']	None	Y	1764	40.587	0.118887	28	10	5.153	['DNA clamp', 'DNA clamp', 'DNA clamp']	['2-118', '128-244', '245-366']	3	1	dnaN2-118		-1.7734	-1.7734	2.78679	0.0997988
P03007	dnaQ	[K].VTDSLAVAR.[K]	[127-135]	['cytosol']	['DnaE.', 'DnaQ.', 'HolE.']	None	N	988	27.099	0.044459	3	3	5.548	['Ribonuclease H-like motif']	['7-184']	1	1	dnaQ7-184		-0.279585	-0.279585	0.981321	0.0862918
P03007	dnaQ	[R].TLHGALLDAQIL.[A]	L171	['cytosol']	['DnaE.', 'DnaQ.', 'HolE.']	None	N	988	27.099	0.044459	3	3	5.548	['Ribonuclease H-like motif']	['7-184']	1	1	dnaQ7-184	165	0.939505	0.939505	2.0817	0.0725724
P0A8J2	dnaT	[K].LARPGSDVALDDQLY.[Q]	Y74	Unknown	['DnaB.6.', 'DnaT.3.', 'PriB.2.', 'PriA.', 'PriC.', 'DnaG.']	None	N	605	19.455	0.019545	14	6	5.046	Unknown		0	0	dnaT		0.213362	0.213362	0.093775	0.305902
P0A8J2	dnaT	[R].VLTPDVVGIDALVHDHQTVLAK.[A]	[5-26]	Unknown	['DnaB.6.', 'DnaT.3.', 'PriB.2.', 'PriA.', 'PriC.', 'DnaG.']	None	N	605	19.455	0.019545	14	6	5.046	Unknown		0	0	dnaT		0.683513	0.683513	0.640127	0.314758
P0A8J2	dnaT	[R].VLTPDVVGIDAL.[V]	L16	Unknown	['DnaB.6.', 'DnaT.3.', 'PriB.2.', 'PriA.', 'PriC.', 'DnaG.']	None	N	605	19.455	0.019545	14	6	5.046	Unknown		0	0	dnaT		0.803314	0.803314	1.19221	0.15686
P06710	dnaX	[R].VQARPVPSALEK.[A]	[457-468]	['cytosol']	Monomer	None	Y	327	47.545	0.0258168	1	1	6.277	['P-loop containing nucleoside triphosphate hydrolases', 'post-AAA+ oligomerization domain-like']	['35-221', '243-366']	2	2	dnaXLNK		-0.629249	-0.629249	0.864587	0.33565
P06710	dnaX	[K].TLEEPPEHVK.[F]	[142-151]	['cytosol']	Monomer	None	Y	327	47.545	0.0258168	1	1	6.277	['P-loop containing nucleoside triphosphate hydrolases', 'post-AAA+ oligomerization domain-like']	['35-221', '243-366']	2	2	dnaX35-221		-8.5717	-8.5717	1.04939	0
P06710	dnaX	[R].DLLDNVQYAPAR.[G]	[106-117]	['cytosol']	Monomer	None	Y	327	47.545	0.0258168	1	1	6.277	['P-loop containing nucleoside triphosphate hydrolases', 'post-AAA+ oligomerization domain-like']	['35-221', '243-366']	2	2	dnaX35-221		1.74451	1.74451	1.33721	0.226005
P06710	dnaX	[R].FVDLIEIDAASR.[T]	[87-98]	['cytosol']	Monomer	None	Y	327	47.545	0.0258168	1	1	6.277	['P-loop containing nucleoside triphosphate hydrolases', 'post-AAA+ oligomerization domain-like']	['35-221', '243-366']	2	2	dnaX35-221		1.71917	1.71917	1.48707	0.187615
P23847	dppA	[K].KVDDNTVQFVLTRPEAPFLAD.[L]	D177	['inner membrane', 'periplasmic space']	['DppD.', 'DppF.', 'DppB.', 'DppC.', 'DppA.']	None	N	2460	60.294	0.246297	5	5	6.329	['Periplasmic binding protein-like II']	['29-534']	1	1	dppA29-534	149	-0.0857632	-0.0857632	0.00541896	0.73183
P23847	dppA	[L].VFSITPDASVR.[Y]	V243	['inner membrane', 'periplasmic space']	['DppD.', 'DppF.', 'DppB.', 'DppC.', 'DppA.']	None	N	2460	60.294	0.246297	5	5	6.329	['Periplasmic binding protein-like II']	['29-534']	1	1	dppA29-534	215	0.137727	0.137727	0.0206338	0.563624
P23847	dppA	[K].KVDDNTVQFVLTRPEAPFLADLA.[M]	A179	['inner membrane', 'periplasmic space']	['DppD.', 'DppF.', 'DppB.', 'DppC.', 'DppA.']	None	N	2460	60.294	0.246297	5	5	6.329	['Periplasmic binding protein-like II']	['29-534']	1	1	dppA29-534	151	-0.193373	-0.193373	0.0242585	0.806762
P23847	dppA	[K].KVDDNTVQFVLTRPEAPFLADL.[A]	L178	['inner membrane', 'periplasmic space']	['DppD.', 'DppF.', 'DppB.', 'DppC.', 'DppA.']	None	N	2460	60.294	0.246297	5	5	6.329	['Periplasmic binding protein-like II']	['29-534']	1	1	dppA29-534	150	0.225588	0.225588	0.0259304	0.803615
P23847	dppA	[R].QALTYAVNKD.[A]	D320	['inner membrane', 'periplasmic space']	['DppD.', 'DppF.', 'DppB.', 'DppC.', 'DppA.']	None	N	2460	60.294	0.246297	5	5	6.329	['Periplasmic binding protein-like II']	['29-534']	1	1	dppA29-534	292	-0.0267191	-0.0267191	0.0292086	0.276355
P23847	dppA	[K].KVDDNTVQFVLTRPEAPFLADLAMDFA.[S]	A183	['inner membrane', 'periplasmic space']	['DppD.', 'DppF.', 'DppB.', 'DppC.', 'DppA.']	None	N	2460	60.294	0.246297	5	5	6.329	['Periplasmic binding protein-like II']	['29-534']	1	1	dppA29-534	155	0.145317	0.145317	0.0313609	1.25041
P23847	dppA	[R].QALTYAVNKDAIIKA.[V]	A325	['inner membrane', 'periplasmic space']	['DppD.', 'DppF.', 'DppB.', 'DppC.', 'DppA.']	None	N	2460	60.294	0.246297	5	5	6.329	['Periplasmic binding protein-like II']	['29-534']	1	1	dppA29-534	297	0.043384	0.043384	0.0397551	0.103534
P23847	dppA	[K].KVDDNTVQFVLTRPEAPFLADLAMDF.[A]	F182	['inner membrane', 'periplasmic space']	['DppD.', 'DppF.', 'DppB.', 'DppC.', 'DppA.']	None	N	2460	60.294	0.246297	5	5	6.329	['Periplasmic binding protein-like II']	['29-534']	1	1	dppA29-534	154	0.626826	0.626826	0.0592096	1.21679
P23847	dppA	[K].LDLNPIGTGPFQLQQY.[Q]	Y218	['inner membrane', 'periplasmic space']	['DppD.', 'DppF.', 'DppB.', 'DppC.', 'DppA.']	None	N	2460	60.294	0.246297	5	5	6.329	['Periplasmic binding protein-like II']	['29-534']	1	1	dppA29-534	190	0.0532595	0.0532595	0.0763775	0.149342
P23847	dppA	[K].KVDDNTVQFVLTRPEAPFLADLAM.[D]	M180	['inner membrane', 'periplasmic space']	['DppD.', 'DppF.', 'DppB.', 'DppC.', 'DppA.']	None	N	2460	60.294	0.246297	5	5	6.329	['Periplasmic binding protein-like II']	['29-534']	1	1	dppA29-534	152	0.625143	0.625143	0.0829042	0.784761
P23847	dppA	[S].YNVQKKPLDDVK.[V]	Y297	['inner membrane', 'periplasmic space']	['DppD.', 'DppF.', 'DppB.', 'DppC.', 'DppA.']	None	N	2460	60.294	0.246297	5	5	6.329	['Periplasmic binding protein-like II']	['29-534']	1	1	dppA29-534	269	0.183207	0.183207	0.0856029	0.606293
P23847	dppA	[S].GTTYDASSVPLYNR.[L]	G50	['inner membrane', 'periplasmic space']	['DppD.', 'DppF.', 'DppB.', 'DppC.', 'DppA.']	None	N	2460	60.294	0.246297	5	5	6.329	['Periplasmic binding protein-like II']	['29-534']	1	1	dppA29-534	22	0.48641	0.48641	0.104065	0.760335
P23847	dppA	[K].IGTTEVIPGLA.[E]	A79	['inner membrane', 'periplasmic space']	['DppD.', 'DppF.', 'DppB.', 'DppC.', 'DppA.']	None	N	2460	60.294	0.246297	5	5	6.329	['Periplasmic binding protein-like II']	['29-534']	1	1	dppA29-534	51	0.221822	0.221822	0.111625	0.503449
P23847	dppA	[D].PDNFFATLFSCAASEQGSNYSK.[W]	P440	['inner membrane', 'periplasmic space']	['DppD.', 'DppF.', 'DppB.', 'DppC.', 'DppA.']	None	N	2460	60.294	0.246297	5	5	6.329	['Periplasmic binding protein-like II']	['29-534']	1	1	dppA29-534	412	-0.211236	-0.211236	0.115501	0.372306
P23847	dppA	[G].TTYDASSVPLYNR.[L]	T51	['inner membrane', 'periplasmic space']	['DppD.', 'DppF.', 'DppB.', 'DppC.', 'DppA.']	None	N	2460	60.294	0.246297	5	5	6.329	['Periplasmic binding protein-like II']	['29-534']	1	1	dppA29-534	23	0.392593	0.392593	0.148361	0.270202
P23847	dppA	[K].KVDDNTVQFVL.[T]	L167	['inner membrane', 'periplasmic space']	['DppD.', 'DppF.', 'DppB.', 'DppC.', 'DppA.']	None	N	2460	60.294	0.246297	5	5	6.329	['Periplasmic binding protein-like II']	['29-534']	1	1	dppA29-534	139	0.26154	0.26154	0.166044	0.493202
P23847	dppA	[R].ELNADDVVFSFD.[R]	D123	['inner membrane', 'periplasmic space']	['DppD.', 'DppF.', 'DppB.', 'DppC.', 'DppA.']	None	N	2460	60.294	0.246297	5	5	6.329	['Periplasmic binding protein-like II']	['29-534']	1	1	dppA29-534	95	0.164936	0.164936	0.231532	0.133957
P23847	dppA	[D].PLGKHHFENVSIE.[-]	P523	['inner membrane', 'periplasmic space']	['DppD.', 'DppF.', 'DppB.', 'DppC.', 'DppA.']	None	N	2460	60.294	0.246297	5	5	6.329	['Periplasmic binding protein-like II']	['29-534']	1	1	dppA29-534	495	0.440542	0.440542	0.241694	0.540064
P23847	dppA	[R].YKAFDGYWGTKPQIDTLVF.[S]	F244	['inner membrane', 'periplasmic space']	['DppD.', 'DppF.', 'DppB.', 'DppC.', 'DppA.']	None	N	2460	60.294	0.246297	5	5	6.329	['Periplasmic binding protein-like II']	['29-534']	1	1	dppA29-534	216	-0.731769	-0.731769	0.253231	0.468972
P23847	dppA	[T].TYDASSVPLYNR.[L]	T52	['inner membrane', 'periplasmic space']	['DppD.', 'DppF.', 'DppB.', 'DppC.', 'DppA.']	None	N	2460	60.294	0.246297	5	5	6.329	['Periplasmic binding protein-like II']	['29-534']	1	1	dppA29-534	24	0.586452	0.586452	0.264389	0.443087
P23847	dppA	[K].IGTTEVIPGLAE.[K]	E80	['inner membrane', 'periplasmic space']	['DppD.', 'DppF.', 'DppB.', 'DppC.', 'DppA.']	None	N	2460	60.294	0.246297	5	5	6.329	['Periplasmic binding protein-like II']	['29-534']	1	1	dppA29-534	52	0.410081	0.410081	0.264679	0.429483
P23847	dppA	[R].YKAFDGYWGTKPQIDTL.[V]	L242	['inner membrane', 'periplasmic space']	['DppD.', 'DppF.', 'DppB.', 'DppC.', 'DppA.']	None	N	2460	60.294	0.246297	5	5	6.329	['Periplasmic binding protein-like II']	['29-534']	1	1	dppA29-534	214	0.537472	0.537472	0.265957	0.512682
P23847	dppA	[E].MIQADWAK.[V]	M395	['inner membrane', 'periplasmic space']	['DppD.', 'DppF.', 'DppB.', 'DppC.', 'DppA.']	None	N	2460	60.294	0.246297	5	5	6.329	['Periplasmic binding protein-like II']	['29-534']	1	1	dppA29-534	367	-0.165095	-0.165095	0.273095	0.187671
P23847	dppA	[Y].CSEGSPEGFNPQLFTSGTTYDASSVPLYNR.[L]	C34	['inner membrane', 'periplasmic space']	['DppD.', 'DppF.', 'DppB.', 'DppC.', 'DppA.']	None	N	2460	60.294	0.246297	5	5	6.329	['Periplasmic binding protein-like II']	['29-534']	1	1	dppA29-534	6	-0.669841	-0.669841	0.284606	0.893187
P23847	dppA	[A].LLKEAGLEK.[G]	L362	['inner membrane', 'periplasmic space']	['DppD.', 'DppF.', 'DppB.', 'DppC.', 'DppA.']	None	N	2460	60.294	0.246297	5	5	6.329	['Periplasmic binding protein-like II']	['29-534']	1	1	dppA29-534	334	-1.0349	-1.0349	0.293647	0.296814
P23847	dppA	[A].HSTVFEPVR.[K]	H505	['inner membrane', 'periplasmic space']	['DppD.', 'DppF.', 'DppB.', 'DppC.', 'DppA.']	None	N	2460	60.294	0.246297	5	5	6.329	['Periplasmic binding protein-like II']	['29-534']	1	1	dppA29-534	477	0.785033	0.785033	0.351939	0.628405
P23847	dppA	[Y].VVDPLGK.[H]	V520	['inner membrane', 'periplasmic space']	['DppD.', 'DppF.', 'DppB.', 'DppC.', 'DppA.']	None	N	2460	60.294	0.246297	5	5	6.329	['Periplasmic binding protein-like II']	['29-534']	1	1	dppA29-534	492	0.866661	0.866661	0.373136	0.566707
P23847	dppA	[E].GSPEGFNPQLFTSGTTYDASSVPLYNR.[L]	G37	['inner membrane', 'periplasmic space']	['DppD.', 'DppF.', 'DppB.', 'DppC.', 'DppA.']	None	N	2460	60.294	0.246297	5	5	6.329	['Periplasmic binding protein-like II']	['29-534']	1	1	dppA29-534	9	-0.978711	-0.978711	0.385478	0.573961
P23847	dppA	[K].ALLKEAGLEK.[G]	[361-370]	['inner membrane', 'periplasmic space']	['DppD.', 'DppF.', 'DppB.', 'DppC.', 'DppA.']	None	N	2460	60.294	0.246297	5	5	6.329	['Periplasmic binding protein-like II']	['29-534']	1	1	dppA29-534		-1.30662	-1.30662	0.410919	0.700694
P23847	dppA	[R].ELNADDVVFSFDRQK.[N]	[112-126]	['inner membrane', 'periplasmic space']	['DppD.', 'DppF.', 'DppB.', 'DppC.', 'DppA.']	None	N	2460	60.294	0.246297	5	5	6.329	['Periplasmic binding protein-like II']	['29-534']	1	1	dppA29-534		-2.49098	-2.49098	0.457779	0.0985623
P23847	dppA	[K].VRQALTYAVNKDAIIK.[A]	[309-324]	['inner membrane', 'periplasmic space']	['DppD.', 'DppF.', 'DppB.', 'DppC.', 'DppA.']	None	N	2460	60.294	0.246297	5	5	6.329	['Periplasmic binding protein-like II']	['29-534']	1	1	dppA29-534		-10.7288	-10.7288	0.527774	0
P23847	dppA	[K].IGTTEVIPGLAEKWEVSEDGKTYTF.[H]	F93	['inner membrane', 'periplasmic space']	['DppD.', 'DppF.', 'DppB.', 'DppC.', 'DppA.']	None	N	2460	60.294	0.246297	5	5	6.329	['Periplasmic binding protein-like II']	['29-534']	1	1	dppA29-534	65	-0.843775	-0.843775	0.530646	0.161088
P23847	dppA	[E].CQVMPYPNPADIAR.[M]	C262	['inner membrane', 'periplasmic space']	['DppD.', 'DppF.', 'DppB.', 'DppC.', 'DppA.']	None	N	2460	60.294	0.246297	5	5	6.329	['Periplasmic binding protein-like II']	['29-534']	1	1	dppA29-534	234	-0.804392	-0.804392	0.539516	0.486793
P23847	dppA	[K].GVKWHDNKEFKPTR.[E]	[98-111]	['inner membrane', 'periplasmic space']	['DppD.', 'DppF.', 'DppB.', 'DppC.', 'DppA.']	None	N	2460	60.294	0.246297	5	5	6.329	['Periplasmic binding protein-like II']	['29-534']	1	1	dppA29-534		-10.3924	-10.3924	0.597894	0
P23847	dppA	[L].NADDVVFSFDR.[Q]	N114	['inner membrane', 'periplasmic space']	['DppD.', 'DppF.', 'DppB.', 'DppC.', 'DppA.']	None	N	2460	60.294	0.246297	5	5	6.329	['Periplasmic binding protein-like II']	['29-534']	1	1	dppA29-534	86	0.284693	0.284693	0.623347	0.0271442
P23847	dppA	[D].VQDYTYDPEKAK.[A]	V349	['inner membrane', 'periplasmic space']	['DppD.', 'DppF.', 'DppB.', 'DppC.', 'DppA.']	None	N	2460	60.294	0.246297	5	5	6.329	['Periplasmic binding protein-like II']	['29-534']	1	1	dppA29-534	321	0.530301	0.530301	0.623785	0.206252
P23847	dppA	[K].QAQVVMHDQAPALIIAHS.[T]	S506	['inner membrane', 'periplasmic space']	['DppD.', 'DppF.', 'DppB.', 'DppC.', 'DppA.']	None	N	2460	60.294	0.246297	5	5	6.329	['Periplasmic binding protein-like II']	['29-534']	1	1	dppA29-534	478	0.830871	0.830871	0.666152	0.236673
P23847	dppA	[R].YKAFDGYWGTKPQIDTLVFSITPDASVR.[Y]	[226-253]	['inner membrane', 'periplasmic space']	['DppD.', 'DppF.', 'DppB.', 'DppC.', 'DppA.']	None	N	2460	60.294	0.246297	5	5	6.329	['Periplasmic binding protein-like II']	['29-534']	1	1	dppA29-534		-11.3109	-11.3109	0.668338	0
P23847	dppA	[H].DQAPALIIAHSTVFEPVRK.[E]	D496	['inner membrane', 'periplasmic space']	['DppD.', 'DppF.', 'DppB.', 'DppC.', 'DppA.']	None	N	2460	60.294	0.246297	5	5	6.329	['Periplasmic binding protein-like II']	['29-534']	1	1	dppA29-534	468	-1.11679	-1.11679	0.670249	0.442034
P23847	dppA	[P].TMWGYNDDVQDYTYDPEKAK.[A]	T341	['inner membrane', 'periplasmic space']	['DppD.', 'DppF.', 'DppB.', 'DppC.', 'DppA.']	None	N	2460	60.294	0.246297	5	5	6.329	['Periplasmic binding protein-like II']	['29-534']	1	1	dppA29-534	313	-1.09924	-1.09924	0.694936	0.544596
P23847	dppA	[T].RELNADDVVFSFDR.[Q]	R111	['inner membrane', 'periplasmic space']	['DppD.', 'DppF.', 'DppB.', 'DppC.', 'DppA.']	None	N	2460	60.294	0.246297	5	5	6.329	['Periplasmic binding protein-like II']	['29-534']	1	1	dppA29-534	83	0.856094	0.856094	0.697962	0.340253
P23847	dppA	[N].ADDVVFSFDR.[Q]	A115	['inner membrane', 'periplasmic space']	['DppD.', 'DppF.', 'DppB.', 'DppC.', 'DppA.']	None	N	2460	60.294	0.246297	5	5	6.329	['Periplasmic binding protein-like II']	['29-534']	1	1	dppA29-534	87	-1.0823	-1.0823	0.703965	0.428279
P23847	dppA	[K].DGEHQTVMMGWTGDNGDPDNFFATLF.[S]	F448	['inner membrane', 'periplasmic space']	['DppD.', 'DppF.', 'DppB.', 'DppC.', 'DppA.']	None	N	2460	60.294	0.246297	5	5	6.329	['Periplasmic binding protein-like II']	['29-534']	1	1	dppA29-534	420	-4.35661	-4.35661	0.714894	0
P23847	dppA	[K].LQKNECQVMPYPNPADIAR.[M]	[257-275]	['inner membrane', 'periplasmic space']	['DppD.', 'DppF.', 'DppB.', 'DppC.', 'DppA.']	None	N	2460	60.294	0.246297	5	5	6.329	['Periplasmic binding protein-like II']	['29-534']	1	1	dppA29-534		-0.493899	-0.493899	0.718318	0.247187
P23847	dppA	[M].HDQAPALIIAHSTVFEPVRK.[E]	H495	['inner membrane', 'periplasmic space']	['DppD.', 'DppF.', 'DppB.', 'DppC.', 'DppA.']	None	N	2460	60.294	0.246297	5	5	6.329	['Periplasmic binding protein-like II']	['29-534']	1	1	dppA29-534	467	-2.1908	-2.1908	0.760566	1.05146
P23847	dppA	[K].AVYQGAGVSAK.[N]	[325-335]	['inner membrane', 'periplasmic space']	['DppD.', 'DppF.', 'DppB.', 'DppC.', 'DppA.']	None	N	2460	60.294	0.246297	5	5	6.329	['Periplasmic binding protein-like II']	['29-534']	1	1	dppA29-534		-6.38225	-6.38225	0.762854	0.159747
P23847	dppA	[K].WEVSEDGKTYTFHLRK.[G]	[82-97]	['inner membrane', 'periplasmic space']	['DppD.', 'DppF.', 'DppB.', 'DppC.', 'DppA.']	None	N	2460	60.294	0.246297	5	5	6.329	['Periplasmic binding protein-like II']	['29-534']	1	1	dppA29-534		-1.25432	-1.25432	0.78431	0.000574024
P23847	dppA	[A].MPVQRPYNPNAR.[R]	M379	['inner membrane', 'periplasmic space']	['DppD.', 'DppF.', 'DppB.', 'DppC.', 'DppA.']	None	N	2460	60.294	0.246297	5	5	6.329	['Periplasmic binding protein-like II']	['29-534']	1	1	dppA29-534	351	1.27781	1.27781	0.804306	0.371746
P23847	dppA	[L].AMDFASILSK.[E]	A179	['inner membrane', 'periplasmic space']	['DppD.', 'DppF.', 'DppB.', 'DppC.', 'DppA.']	None	N	2460	60.294	0.246297	5	5	6.329	['Periplasmic binding protein-like II']	['29-534']	1	1	dppA29-534	151	-0.677626	-0.677626	0.831512	0.122807
P23847	dppA	[A].PALIIAHSTVFEPVRK.[E]	P499	['inner membrane', 'periplasmic space']	['DppD.', 'DppF.', 'DppB.', 'DppC.', 'DppA.']	None	N	2460	60.294	0.246297	5	5	6.329	['Periplasmic binding protein-like II']	['29-534']	1	1	dppA29-534	471	-1.05439	-1.05439	0.864947	0.598211
P23847	dppA	[C].SEGSPEGFNPQLFTSGTTYDASSVPLYNR.[L]	S35	['inner membrane', 'periplasmic space']	['DppD.', 'DppF.', 'DppB.', 'DppC.', 'DppA.']	None	N	2460	60.294	0.246297	5	5	6.329	['Periplasmic binding protein-like II']	['29-534']	1	1	dppA29-534	7	-1.19127	-1.19127	0.872292	0.891031
P23847	dppA	[K].NECQVMPYPNPADIAR.[M]	[260-275]	['inner membrane', 'periplasmic space']	['DppD.', 'DppF.', 'DppB.', 'DppC.', 'DppA.']	None	N	2460	60.294	0.246297	5	5	6.329	['Periplasmic binding protein-like II']	['29-534']	1	1	dppA29-534		0.360603	0.360603	0.897632	0.0499417
P23847	dppA	[K].IGTTEVIPGLAEK.[W]	[69-81]	['inner membrane', 'periplasmic space']	['DppD.', 'DppF.', 'DppB.', 'DppC.', 'DppA.']	None	N	2460	60.294	0.246297	5	5	6.329	['Periplasmic binding protein-like II']	['29-534']	1	1	dppA29-534		-0.820359	-0.820359	0.907328	0.474632
P23847	dppA	[K].LDLNPIGTGPFQLQ.[Q]	Q216	['inner membrane', 'periplasmic space']	['DppD.', 'DppF.', 'DppB.', 'DppC.', 'DppA.']	None	N	2460	60.294	0.246297	5	5	6.329	['Periplasmic binding protein-like II']	['29-534']	1	1	dppA29-534	188	1.4606	1.4606	0.944918	0.333587
P23847	dppA	[G].TGPFQLQQYQKDSR.[I]	T210	['inner membrane', 'periplasmic space']	['DppD.', 'DppF.', 'DppB.', 'DppC.', 'DppA.']	None	N	2460	60.294	0.246297	5	5	6.329	['Periplasmic binding protein-like II']	['29-534']	1	1	dppA29-534	182	1.51951	1.51951	0.947287	0.359144
P23847	dppA	[A].GTPEKLDLNPIGTGPFQLQQYQK.[D]	G198	['inner membrane', 'periplasmic space']	['DppD.', 'DppF.', 'DppB.', 'DppC.', 'DppA.']	None	N	2460	60.294	0.246297	5	5	6.329	['Periplasmic binding protein-like II']	['29-534']	1	1	dppA29-534	170	0.700103	0.700103	0.955113	0.177788
P23847	dppA	[M].MKAGTPEKLDLNPIGTGPFQLQQYQK.[D]	M195	['inner membrane', 'periplasmic space']	['DppD.', 'DppF.', 'DppB.', 'DppC.', 'DppA.']	None	N	2460	60.294	0.246297	5	5	6.329	['Periplasmic binding protein-like II']	['29-534']	1	1	dppA29-534	167	-0.819304	-0.819304	0.9558	0.321228
P23847	dppA	[P].VQRPYNPNAR.[R]	V381	['inner membrane', 'periplasmic space']	['DppD.', 'DppF.', 'DppB.', 'DppC.', 'DppA.']	None	N	2460	60.294	0.246297	5	5	6.329	['Periplasmic binding protein-like II']	['29-534']	1	1	dppA29-534	353	11.0467	11.0467	0.968089	0.505483
P23847	dppA	[K].VDDNTVQF.[V]	F165	['inner membrane', 'periplasmic space']	['DppD.', 'DppF.', 'DppB.', 'DppC.', 'DppA.']	None	N	2460	60.294	0.246297	5	5	6.329	['Periplasmic binding protein-like II']	['29-534']	1	1	dppA29-534	137	1.321	1.321	0.986969	0.314795
P23847	dppA	[M].KAGTPEKLDLNPIGTGPFQLQQYQK.[D]	K196	['inner membrane', 'periplasmic space']	['DppD.', 'DppF.', 'DppB.', 'DppC.', 'DppA.']	None	N	2460	60.294	0.246297	5	5	6.329	['Periplasmic binding protein-like II']	['29-534']	1	1	dppA29-534	168	2.35014	2.35014	0.987325	0.396133
P23847	dppA	[K].IGTTEVIPGLAEKWEVSEDGKTYTFH.[L]	H94	['inner membrane', 'periplasmic space']	['DppD.', 'DppF.', 'DppB.', 'DppC.', 'DppA.']	None	N	2460	60.294	0.246297	5	5	6.329	['Periplasmic binding protein-like II']	['29-534']	1	1	dppA29-534	66	-10.4331	-10.4331	0.992043	0
P23847	dppA	[Y].VVDPLGKHHFENVSIE.[-]	V520	['inner membrane', 'periplasmic space']	['DppD.', 'DppF.', 'DppB.', 'DppC.', 'DppA.']	None	N	2460	60.294	0.246297	5	5	6.329	['Periplasmic binding protein-like II']	['29-534']	1	1	dppA29-534	492	1.24257	1.24257	0.99373	0.3493
P23847	dppA	[Y].HKVSGGSYEYFEGMGLPELISEVK.[K]	H133	['inner membrane', 'periplasmic space']	['DppD.', 'DppF.', 'DppB.', 'DppC.', 'DppA.']	None	N	2460	60.294	0.246297	5	5	6.329	['Periplasmic binding protein-like II']	['29-534']	1	1	dppA29-534	105	-3.10312	-3.10312	0.999171	0.812987
P23847	dppA	[K].AGTPEKLDLNPIGTGPFQLQQYQKDSR.[I]	[197-223]	['inner membrane', 'periplasmic space']	['DppD.', 'DppF.', 'DppB.', 'DppC.', 'DppA.']	None	N	2460	60.294	0.246297	5	5	6.329	['Periplasmic binding protein-like II']	['29-534']	1	1	dppA29-534		-2.91949	-2.91949	1.00041	0.321834
P23847	dppA	[K].NLIPPTMWGYNDDVQDYTYDPEK.[A]	[336-358]	['inner membrane', 'periplasmic space']	['DppD.', 'DppF.', 'DppB.', 'DppC.', 'DppA.']	None	N	2460	60.294	0.246297	5	5	6.329	['Periplasmic binding protein-like II']	['29-534']	1	1	dppA29-534		-0.888546	-0.888546	1.0194	0.199476
P23847	dppA	[Q].LFTSGTTYDASSVPLYNR.[L]	L46	['inner membrane', 'periplasmic space']	['DppD.', 'DppF.', 'DppB.', 'DppC.', 'DppA.']	None	N	2460	60.294	0.246297	5	5	6.329	['Periplasmic binding protein-like II']	['29-534']	1	1	dppA29-534	18	-0.914355	-0.914355	1.01981	0.509549
P23847	dppA	[Y].KPFEDLIQPAR.[A]	K465	['inner membrane', 'periplasmic space']	['DppD.', 'DppF.', 'DppB.', 'DppC.', 'DppA.']	None	N	2460	60.294	0.246297	5	5	6.329	['Periplasmic binding protein-like II']	['29-534']	1	1	dppA29-534	437	11.4013	11.4013	1.02875	0.465856
P23847	dppA	[V].TYEWGEYLK.[R]	T411	['inner membrane', 'periplasmic space']	['DppD.', 'DppF.', 'DppB.', 'DppC.', 'DppA.']	None	N	2460	60.294	0.246297	5	5	6.329	['Periplasmic binding protein-like II']	['29-534']	1	1	dppA29-534	383	1.03733	1.03733	1.04296	0.240665
P23847	dppA	[K].SINLMEMPGLNVGY.[L]	Y294	['inner membrane', 'periplasmic space']	['DppD.', 'DppF.', 'DppB.', 'DppC.', 'DppA.']	None	N	2460	60.294	0.246297	5	5	6.329	['Periplasmic binding protein-like II']	['29-534']	1	1	dppA29-534	266	6.9047	6.9047	1.05618	0.477061
P23847	dppA	[A].KIVTYEWGEYLKR.[A]	K408	['inner membrane', 'periplasmic space']	['DppD.', 'DppF.', 'DppB.', 'DppC.', 'DppA.']	None	N	2460	60.294	0.246297	5	5	6.329	['Periplasmic binding protein-like II']	['29-534']	1	1	dppA29-534	380	-0.88465	-0.88465	1.08704	0.229628
P23847	dppA	[R].RMAEMIQAD.[W]	D399	['inner membrane', 'periplasmic space']	['DppD.', 'DppF.', 'DppB.', 'DppC.', 'DppA.']	None	N	2460	60.294	0.246297	5	5	6.329	['Periplasmic binding protein-like II']	['29-534']	1	1	dppA29-534	371	3.17586	3.17586	1.08827	0.38739
P23847	dppA	[G].LNVGYLSYNVQK.[K]	L290	['inner membrane', 'periplasmic space']	['DppD.', 'DppF.', 'DppB.', 'DppC.', 'DppA.']	None	N	2460	60.294	0.246297	5	5	6.329	['Periplasmic binding protein-like II']	['29-534']	1	1	dppA29-534	262	-10.5372	-10.5372	1.11273	0
P23847	dppA	[D].LWAMPVQRPYNPNAR.[R]	L376	['inner membrane', 'periplasmic space']	['DppD.', 'DppF.', 'DppB.', 'DppC.', 'DppA.']	None	N	2460	60.294	0.246297	5	5	6.329	['Periplasmic binding protein-like II']	['29-534']	1	1	dppA29-534	348	1.13789	1.13789	1.11571	0.247714
P23847	dppA	[V].QRPYNPNAR.[R]	Q382	['inner membrane', 'periplasmic space']	['DppD.', 'DppF.', 'DppB.', 'DppC.', 'DppA.']	None	N	2460	60.294	0.246297	5	5	6.329	['Periplasmic binding protein-like II']	['29-534']	1	1	dppA29-534	354	10.366	10.366	1.12006	0.413064
P23847	dppA	[K].QAQVVMHDQAPALIIA.[H]	A504	['inner membrane', 'periplasmic space']	['DppD.', 'DppF.', 'DppB.', 'DppC.', 'DppA.']	None	N	2460	60.294	0.246297	5	5	6.329	['Periplasmic binding protein-like II']	['29-534']	1	1	dppA29-534	476	0.479965	0.479965	1.12924	0.131536
P23847	dppA	[K].SINLMEMPGLNVGYLSYNVQKKPLDDVK.[V]	[281-308]	['inner membrane', 'periplasmic space']	['DppD.', 'DppF.', 'DppB.', 'DppC.', 'DppA.']	None	N	2460	60.294	0.246297	5	5	6.329	['Periplasmic binding protein-like II']	['29-534']	1	1	dppA29-534		-6.57923	-6.57923	1.13824	0
P23847	dppA	[K].DGEHQTVMMGW.[T]	W433	['inner membrane', 'periplasmic space']	['DppD.', 'DppF.', 'DppB.', 'DppC.', 'DppA.']	None	N	2460	60.294	0.246297	5	5	6.329	['Periplasmic binding protein-like II']	['29-534']	1	1	dppA29-534	405	9.3547	9.3547	1.1445	0.39993
P23847	dppA	[R].ELNADDVVF.[S]	F120	['inner membrane', 'periplasmic space']	['DppD.', 'DppF.', 'DppB.', 'DppC.', 'DppA.']	None	N	2460	60.294	0.246297	5	5	6.329	['Periplasmic binding protein-like II']	['29-534']	1	1	dppA29-534	92	5.16771	5.16771	1.14782	0.388046
P23847	dppA	[K].KPLDDVK.[V]	[302-308]	['inner membrane', 'periplasmic space']	['DppD.', 'DppF.', 'DppB.', 'DppC.', 'DppA.']	None	N	2460	60.294	0.246297	5	5	6.329	['Periplasmic binding protein-like II']	['29-534']	1	1	dppA29-534		6.09036	6.09036	1.15474	0.389507
P23847	dppA	[K].LDLNPIGTGPFQLQQYQKDSR.[I]	[203-223]	['inner membrane', 'periplasmic space']	['DppD.', 'DppF.', 'DppB.', 'DppC.', 'DppA.']	None	N	2460	60.294	0.246297	5	5	6.329	['Periplasmic binding protein-like II']	['29-534']	1	1	dppA29-534		-2.52273	-2.52273	1.17479	0.207941
P23847	dppA	[D].LAMDFASILSK.[E]	L178	['inner membrane', 'periplasmic space']	['DppD.', 'DppF.', 'DppB.', 'DppC.', 'DppA.']	None	N	2460	60.294	0.246297	5	5	6.329	['Periplasmic binding protein-like II']	['29-534']	1	1	dppA29-534	150	-0.754273	-0.754273	1.1893	0.0876129
P23847	dppA	[G].TTEVIPGLAEK.[W]	T71	['inner membrane', 'periplasmic space']	['DppD.', 'DppF.', 'DppB.', 'DppC.', 'DppA.']	None	N	2460	60.294	0.246297	5	5	6.329	['Periplasmic binding protein-like II']	['29-534']	1	1	dppA29-534	43	2.82616	2.82616	1.19065	0.326966
P23847	dppA	[T].EVIPGLAEKWEVSEDGKTYTFHLR.[K]	E73	['inner membrane', 'periplasmic space']	['DppD.', 'DppF.', 'DppB.', 'DppC.', 'DppA.']	None	N	2460	60.294	0.246297	5	5	6.329	['Periplasmic binding protein-like II']	['29-534']	1	1	dppA29-534	45	-6.64563	-6.64563	1.19422	0
P23847	dppA	[K].WEVSEDGKTY.[T]	Y91	['inner membrane', 'periplasmic space']	['DppD.', 'DppF.', 'DppB.', 'DppC.', 'DppA.']	None	N	2460	60.294	0.246297	5	5	6.329	['Periplasmic binding protein-like II']	['29-534']	1	1	dppA29-534	63	2.05774	2.05774	1.2062	0.300076
P23847	dppA	[K].IGTTEVIPGLAEKWEVSEDGKTYTFHLR.[K]	[69-96]	['inner membrane', 'periplasmic space']	['DppD.', 'DppF.', 'DppB.', 'DppC.', 'DppA.']	None	N	2460	60.294	0.246297	5	5	6.329	['Periplasmic binding protein-like II']	['29-534']	1	1	dppA29-534		-4.89167	-4.89167	1.20745	1.05765
P23847	dppA	[G].TPEKLDLNPIGTGPFQLQQYQK.[D]	T199	['inner membrane', 'periplasmic space']	['DppD.', 'DppF.', 'DppB.', 'DppC.', 'DppA.']	None	N	2460	60.294	0.246297	5	5	6.329	['Periplasmic binding protein-like II']	['29-534']	1	1	dppA29-534	171	-9.83922	-9.83922	1.25559	0
P23847	dppA	[R].ELNADDVVFSF.[D]	F122	['inner membrane', 'periplasmic space']	['DppD.', 'DppF.', 'DppB.', 'DppC.', 'DppA.']	None	N	2460	60.294	0.246297	5	5	6.329	['Periplasmic binding protein-like II']	['29-534']	1	1	dppA29-534	94	1.0664	1.0664	1.25902	0.212966
P23847	dppA	[K].AFDGYWGTKPQIDTLVF.[S]	F244	['inner membrane', 'periplasmic space']	['DppD.', 'DppF.', 'DppB.', 'DppC.', 'DppA.']	None	N	2460	60.294	0.246297	5	5	6.329	['Periplasmic binding protein-like II']	['29-534']	1	1	dppA29-534	216	0.887334	0.887334	1.28218	0.224567
P23847	dppA	[W].AMPVQRPYNPNAR.[R]	A378	['inner membrane', 'periplasmic space']	['DppD.', 'DppF.', 'DppB.', 'DppC.', 'DppA.']	None	N	2460	60.294	0.246297	5	5	6.329	['Periplasmic binding protein-like II']	['29-534']	1	1	dppA29-534	350	3.38964	3.38964	1.29092	0.395516
P23847	dppA	[F].EGMGLPELISEVK.[K]	E144	['inner membrane', 'periplasmic space']	['DppD.', 'DppF.', 'DppB.', 'DppC.', 'DppA.']	None	N	2460	60.294	0.246297	5	5	6.329	['Periplasmic binding protein-like II']	['29-534']	1	1	dppA29-534	116	2.9041	2.9041	1.2945	0.442731
P23847	dppA	[Y].SKWCYKPFEDLIQPAR.[A]	S460	['inner membrane', 'periplasmic space']	['DppD.', 'DppF.', 'DppB.', 'DppC.', 'DppA.']	None	N	2460	60.294	0.246297	5	5	6.329	['Periplasmic binding protein-like II']	['29-534']	1	1	dppA29-534	432	2.13943	2.13943	1.30168	0.356747
P23847	dppA	[A].MDFASILSK.[E]	M180	['inner membrane', 'periplasmic space']	['DppD.', 'DppF.', 'DppB.', 'DppC.', 'DppA.']	None	N	2460	60.294	0.246297	5	5	6.329	['Periplasmic binding protein-like II']	['29-534']	1	1	dppA29-534	152	-0.709365	-0.709365	1.32314	0.164874
P23847	dppA	[K].PFEDLIQPAR.[A]	[466-475]	['inner membrane', 'periplasmic space']	['DppD.', 'DppF.', 'DppB.', 'DppC.', 'DppA.']	None	N	2460	60.294	0.246297	5	5	6.329	['Periplasmic binding protein-like II']	['29-534']	1	1	dppA29-534		-9.64619	-9.64619	1.33602	0
P23847	dppA	[M].AEMIQADWAK.[V]	A393	['inner membrane', 'periplasmic space']	['DppD.', 'DppF.', 'DppB.', 'DppC.', 'DppA.']	None	N	2460	60.294	0.246297	5	5	6.329	['Periplasmic binding protein-like II']	['29-534']	1	1	dppA29-534	365	2.40609	2.40609	1.3517	0.260544
P23847	dppA	[G].TTEVIPGLAEKWEVSEDGK.[T]	T71	['inner membrane', 'periplasmic space']	['DppD.', 'DppF.', 'DppB.', 'DppC.', 'DppA.']	None	N	2460	60.294	0.246297	5	5	6.329	['Periplasmic binding protein-like II']	['29-534']	1	1	dppA29-534	43	1.21051	1.21051	1.35417	0.204891
P23847	dppA	[M].PVQRPYNPNAR.[R]	P380	['inner membrane', 'periplasmic space']	['DppD.', 'DppF.', 'DppB.', 'DppC.', 'DppA.']	None	N	2460	60.294	0.246297	5	5	6.329	['Periplasmic binding protein-like II']	['29-534']	1	1	dppA29-534	352	10.4095	10.4095	1.36822	0.43068
P23847	dppA	[K].NLIPPTMWGYNDDVQDY.[T]	Y352	['inner membrane', 'periplasmic space']	['DppD.', 'DppF.', 'DppB.', 'DppC.', 'DppA.']	None	N	2460	60.294	0.246297	5	5	6.329	['Periplasmic binding protein-like II']	['29-534']	1	1	dppA29-534	324	2.64795	2.64795	1.42187	0.278722
P23847	dppA	[K].IGTTEVIPGLAEKWEVSEDGKTY.[T]	Y91	['inner membrane', 'periplasmic space']	['DppD.', 'DppF.', 'DppB.', 'DppC.', 'DppA.']	None	N	2460	60.294	0.246297	5	5	6.329	['Periplasmic binding protein-like II']	['29-534']	1	1	dppA29-534	63	1.98024	1.98024	1.42401	0.245359
P23847	dppA	[F].LADLAMDFASILSK.[E]	L175	['inner membrane', 'periplasmic space']	['DppD.', 'DppF.', 'DppB.', 'DppC.', 'DppA.']	None	N	2460	60.294	0.246297	5	5	6.329	['Periplasmic binding protein-like II']	['29-534']	1	1	dppA29-534	147	8.15604	8.15604	1.44107	0.425775
P23847	dppA	[K].GYVVDPLGKHHFENVSIE.[-]	[518-535]	['inner membrane', 'periplasmic space']	['DppD.', 'DppF.', 'DppB.', 'DppC.', 'DppA.']	None	N	2460	60.294	0.246297	5	5	6.329	['Periplasmic binding protein-like II']	['29-534']	1	1	dppALNK		-1.79595	-1.79595	1.48563	0.0416431
P23847	dppA	[G].FNPQLFTSGTTYDASSVPLYNR.[L]	F42	['inner membrane', 'periplasmic space']	['DppD.', 'DppF.', 'DppB.', 'DppC.', 'DppA.']	None	N	2460	60.294	0.246297	5	5	6.329	['Periplasmic binding protein-like II']	['29-534']	1	1	dppA29-534	14	-9.48021	-9.48021	1.48776	0
P23847	dppA	[K].NLIPPTMW.[G]	W343	['inner membrane', 'periplasmic space']	['DppD.', 'DppF.', 'DppB.', 'DppC.', 'DppA.']	None	N	2460	60.294	0.246297	5	5	6.329	['Periplasmic binding protein-like II']	['29-534']	1	1	dppA29-534	315	2.58266	2.58266	1.52036	0.32377
P23847	dppA	[K].TLVYCSEGSPEGFNPQLF.[T]	F47	['inner membrane', 'periplasmic space']	['DppD.', 'DppF.', 'DppB.', 'DppC.', 'DppA.']	None	N	2460	60.294	0.246297	5	5	6.329	['Periplasmic binding protein-like II']	['29-534']	1	1	dppA29-534	19	10.7368	10.7368	1.56969	0.23677
P23847	dppA	[K].KVDDNTVQF.[V]	F165	['inner membrane', 'periplasmic space']	['DppD.', 'DppF.', 'DppB.', 'DppC.', 'DppA.']	None	N	2460	60.294	0.246297	5	5	6.329	['Periplasmic binding protein-like II']	['29-534']	1	1	dppA29-534	137	3.64827	3.64827	1.58617	0.219546
P23847	dppA	[K].AFDGYWGTKPQID.[T]	D240	['inner membrane', 'periplasmic space']	['DppD.', 'DppF.', 'DppB.', 'DppC.', 'DppA.']	None	N	2460	60.294	0.246297	5	5	6.329	['Periplasmic binding protein-like II']	['29-534']	1	1	dppA29-534	212	0.554658	0.554658	1.62248	0.011124
P23847	dppA	[K].DGEHQTVMM.[G]	M431	['inner membrane', 'periplasmic space']	['DppD.', 'DppF.', 'DppB.', 'DppC.', 'DppA.']	None	N	2460	60.294	0.246297	5	5	6.329	['Periplasmic binding protein-like II']	['29-534']	1	1	dppA29-534	403	6.67274	6.67274	1.65728	0.222297
P23847	dppA	[W].EVSEDGKTYTFHLR.[K]	E83	['inner membrane', 'periplasmic space']	['DppD.', 'DppF.', 'DppB.', 'DppC.', 'DppA.']	None	N	2460	60.294	0.246297	5	5	6.329	['Periplasmic binding protein-like II']	['29-534']	1	1	dppA29-534	55	-1.23841	-1.23841	1.6954	0.0758532
P23847	dppA	[K].TYTFHLR.[K]	[90-96]	['inner membrane', 'periplasmic space']	['DppD.', 'DppF.', 'DppB.', 'DppC.', 'DppA.']	None	N	2460	60.294	0.246297	5	5	6.329	['Periplasmic binding protein-like II']	['29-534']	1	1	dppA29-534		-1.76887	-1.76887	1.69887	0.913121
P23847	dppA	[K].GFSIDLWAMPVQR.[P]	[371-383]	['inner membrane', 'periplasmic space']	['DppD.', 'DppF.', 'DppB.', 'DppC.', 'DppA.']	None	N	2460	60.294	0.246297	5	5	6.329	['Periplasmic binding protein-like II']	['29-534']	1	1	dppA29-534		-1.61314	-1.61314	1.71584	0.402369
P23847	dppA	[T].VFEPVRK.[E]	V508	['inner membrane', 'periplasmic space']	['DppD.', 'DppF.', 'DppB.', 'DppC.', 'DppA.']	None	N	2460	60.294	0.246297	5	5	6.329	['Periplasmic binding protein-like II']	['29-534']	1	1	dppA29-534	480	-7.55262	-7.55262	1.72796	0.272731
P23847	dppA	[D].TLVFSITPDASVR.[Y]	T241	['inner membrane', 'periplasmic space']	['DppD.', 'DppF.', 'DppB.', 'DppC.', 'DppA.']	None	N	2460	60.294	0.246297	5	5	6.329	['Periplasmic binding protein-like II']	['29-534']	1	1	dppA29-534	213	-9.10822	-9.10822	1.72935	0
P23847	dppA	[T].YDASSVPLYNR.[L]	Y53	['inner membrane', 'periplasmic space']	['DppD.', 'DppF.', 'DppB.', 'DppC.', 'DppA.']	None	N	2460	60.294	0.246297	5	5	6.329	['Periplasmic binding protein-like II']	['29-534']	1	1	dppA29-534	25	5.78186	5.78186	1.76894	0.183666
P23847	dppA	[Q].ALTYAVNKDAIIK.[A]	A312	['inner membrane', 'periplasmic space']	['DppD.', 'DppF.', 'DppB.', 'DppC.', 'DppA.']	None	N	2460	60.294	0.246297	5	5	6.329	['Periplasmic binding protein-like II']	['29-534']	1	1	dppA29-534	284	-9.6641	-9.6641	1.79334	0
P23847	dppA	[F].KIGTTEVIPGLAEK.[W]	K68	['inner membrane', 'periplasmic space']	['DppD.', 'DppF.', 'DppB.', 'DppC.', 'DppA.']	None	N	2460	60.294	0.246297	5	5	6.329	['Periplasmic binding protein-like II']	['29-534']	1	1	dppA29-534	40	11.507	11.507	1.81597	0.176768
P23847	dppA	[K].DGEHQTVMMGWTGDNGDPDNFFATLFSCAASEQGSNYSK.[W]	[423-461]	['inner membrane', 'periplasmic space']	['DppD.', 'DppF.', 'DppB.', 'DppC.', 'DppA.']	None	N	2460	60.294	0.246297	5	5	6.329	['Periplasmic binding protein-like II']	['29-534']	1	1	dppA29-534		-9.00865	-9.00865	1.82224	0
P23847	dppA	[K].GYVVDPLGKHHFENV.[S]	V532	['inner membrane', 'periplasmic space']	['DppD.', 'DppF.', 'DppB.', 'DppC.', 'DppA.']	None	N	2460	60.294	0.246297	5	5	6.329	['Periplasmic binding protein-like II']	['29-534']	1	1	dppA29-534	504	1.16182	1.16182	1.83437	0.141189
P23847	dppA	[L].QKNECQVMPYPNPADIAR.[M]	Q258	['inner membrane', 'periplasmic space']	['DppD.', 'DppF.', 'DppB.', 'DppC.', 'DppA.']	None	N	2460	60.294	0.246297	5	5	6.329	['Periplasmic binding protein-like II']	['29-534']	1	1	dppA29-534	230	11.189	11.189	1.84181	0.171457
P23847	dppA	[L].FSCAASEQGSNYSK.[W]	F448	['inner membrane', 'periplasmic space']	['DppD.', 'DppF.', 'DppB.', 'DppC.', 'DppA.']	None	N	2460	60.294	0.246297	5	5	6.329	['Periplasmic binding protein-like II']	['29-534']	1	1	dppA29-534	420	-1.44026	-1.44026	1.84282	0.444361
P23847	dppA	[K].IGTTEVIPGLAEKWEVS.[E]	S85	['inner membrane', 'periplasmic space']	['DppD.', 'DppF.', 'DppB.', 'DppC.', 'DppA.']	None	N	2460	60.294	0.246297	5	5	6.329	['Periplasmic binding protein-like II']	['29-534']	1	1	dppA29-534	57	0.873136	0.873136	1.84441	0.117283
P23847	dppA	[F].SITPDASVR.[Y]	S245	['inner membrane', 'periplasmic space']	['DppD.', 'DppF.', 'DppB.', 'DppC.', 'DppA.']	None	N	2460	60.294	0.246297	5	5	6.329	['Periplasmic binding protein-like II']	['29-534']	1	1	dppA29-534	217	2.15841	2.15841	1.85964	0.230512
P23847	dppA	[S].TVFEPVRK.[E]	T507	['inner membrane', 'periplasmic space']	['DppD.', 'DppF.', 'DppB.', 'DppC.', 'DppA.']	None	N	2460	60.294	0.246297	5	5	6.329	['Periplasmic binding protein-like II']	['29-534']	1	1	dppA29-534	479	-13.5138	-13.5138	1.87206	0
P23847	dppA	[H].HFENVSIE.[-]	H528	['inner membrane', 'periplasmic space']	['DppD.', 'DppF.', 'DppB.', 'DppC.', 'DppA.']	None	N	2460	60.294	0.246297	5	5	6.329	['Periplasmic binding protein-like II']	['29-534']	1	1	dppA29-534	500	1.59786	1.59786	1.88183	0.127116
P23847	dppA	[L].PELISEVKK.[V]	P149	['inner membrane', 'periplasmic space']	['DppD.', 'DppF.', 'DppB.', 'DppC.', 'DppA.']	None	N	2460	60.294	0.246297	5	5	6.329	['Periplasmic binding protein-like II']	['29-534']	1	1	dppA29-534	121	9.13567	9.13567	1.89065	0.161674
P23847	dppA	[K].GYVVDPLGK.[H]	[518-526]	['inner membrane', 'periplasmic space']	['DppD.', 'DppF.', 'DppB.', 'DppC.', 'DppA.']	None	N	2460	60.294	0.246297	5	5	6.329	['Periplasmic binding protein-like II']	['29-534']	1	1	dppA29-534		-1.09283	-1.09283	1.91687	0.381971
P23847	dppA	[I].VTYEWGEYLKR.[A]	V410	['inner membrane', 'periplasmic space']	['DppD.', 'DppF.', 'DppB.', 'DppC.', 'DppA.']	None	N	2460	60.294	0.246297	5	5	6.329	['Periplasmic binding protein-like II']	['29-534']	1	1	dppA29-534	382	-2.33422	-2.33422	1.9198	0.0435412
P23847	dppA	[F].EDLIQPAR.[A]	E468	['inner membrane', 'periplasmic space']	['DppD.', 'DppF.', 'DppB.', 'DppC.', 'DppA.']	None	N	2460	60.294	0.246297	5	5	6.329	['Periplasmic binding protein-like II']	['29-534']	1	1	dppA29-534	440	2.29928	2.29928	1.96819	0.221869
P23847	dppA	[I].TPDASVR.[Y]	T247	['inner membrane', 'periplasmic space']	['DppD.', 'DppF.', 'DppB.', 'DppC.', 'DppA.']	None	N	2460	60.294	0.246297	5	5	6.329	['Periplasmic binding protein-like II']	['29-534']	1	1	dppA29-534	219	2.50763	2.50763	1.98442	0.221365
P23847	dppA	[N].GDPDNFFATLFSCAASEQGSNYSK.[W]	G438	['inner membrane', 'periplasmic space']	['DppD.', 'DppF.', 'DppB.', 'DppC.', 'DppA.']	None	N	2460	60.294	0.246297	5	5	6.329	['Periplasmic binding protein-like II']	['29-534']	1	1	dppA29-534	410	-8.57062	-8.57062	2.05911	0
P23847	dppA	[Q].AQVVMHDQAPALIIAHSTVFEPVRK.[E]	A490	['inner membrane', 'periplasmic space']	['DppD.', 'DppF.', 'DppB.', 'DppC.', 'DppA.']	None	N	2460	60.294	0.246297	5	5	6.329	['Periplasmic binding protein-like II']	['29-534']	1	1	dppA29-534	462	-10.3405	-10.3405	2.10706	0
P23847	dppA	[Y].EWGEYLKR.[A]	E413	['inner membrane', 'periplasmic space']	['DppD.', 'DppF.', 'DppB.', 'DppC.', 'DppA.']	None	N	2460	60.294	0.246297	5	5	6.329	['Periplasmic binding protein-like II']	['29-534']	1	1	dppA29-534	385	2.02105	2.02105	2.11695	0.210941
P23847	dppA	[Y].DASSVPLYNR.[L]	D54	['inner membrane', 'periplasmic space']	['DppD.', 'DppF.', 'DppB.', 'DppC.', 'DppA.']	None	N	2460	60.294	0.246297	5	5	6.329	['Periplasmic binding protein-like II']	['29-534']	1	1	dppA29-534	26	2.67797	2.67797	2.13119	0.213373
P23847	dppA	[G].SPEGFNPQLFTSGTTYDASSVPLYNR.[L]	S38	['inner membrane', 'periplasmic space']	['DppD.', 'DppF.', 'DppB.', 'DppC.', 'DppA.']	None	N	2460	60.294	0.246297	5	5	6.329	['Periplasmic binding protein-like II']	['29-534']	1	1	dppA29-534	10	-10.2087	-10.2087	2.16562	0
P23847	dppA	[T].YAVNKDAIIK.[A]	Y315	['inner membrane', 'periplasmic space']	['DppD.', 'DppF.', 'DppB.', 'DppC.', 'DppA.']	None	N	2460	60.294	0.246297	5	5	6.329	['Periplasmic binding protein-like II']	['29-534']	1	1	dppA29-534	287	-10.3749	-10.3749	2.17117	0
P23847	dppA	[K].SINLMEMPGLNVGYLSY.[N]	Y297	['inner membrane', 'periplasmic space']	['DppD.', 'DppF.', 'DppB.', 'DppC.', 'DppA.']	None	N	2460	60.294	0.246297	5	5	6.329	['Periplasmic binding protein-like II']	['29-534']	1	1	dppA29-534	269	4.62699	4.62699	2.18873	0.340928
P23847	dppA	[K].WCYKPFEDLIQPA.[R]	A474	['inner membrane', 'periplasmic space']	['DppD.', 'DppF.', 'DppB.', 'DppC.', 'DppA.']	None	N	2460	60.294	0.246297	5	5	6.329	['Periplasmic binding protein-like II']	['29-534']	1	1	dppA29-534	446	1.10168	1.10168	2.2178	0.191345
P23847	dppA	[K].QAQVVMHDQAPALIIAH.[S]	H505	['inner membrane', 'periplasmic space']	['DppD.', 'DppF.', 'DppB.', 'DppC.', 'DppA.']	None	N	2460	60.294	0.246297	5	5	6.329	['Periplasmic binding protein-like II']	['29-534']	1	1	dppA29-534	477	-0.587505	-0.587505	2.22131	0.175872
P23847	dppA	[T].EVIPGLAEK.[W]	E73	['inner membrane', 'periplasmic space']	['DppD.', 'DppF.', 'DppB.', 'DppC.', 'DppA.']	None	N	2460	60.294	0.246297	5	5	6.329	['Periplasmic binding protein-like II']	['29-534']	1	1	dppA29-534	45	3.19601	3.19601	2.23449	0.208086
P23847	dppA	[R].AKDGEHQTVMMGWTGDNGDPDNFFATLFSCAASEQGSNYSK.[W]	[421-461]	['inner membrane', 'periplasmic space']	['DppD.', 'DppF.', 'DppB.', 'DppC.', 'DppA.']	None	N	2460	60.294	0.246297	5	5	6.329	['Periplasmic binding protein-like II']	['29-534']	1	1	dppA29-534		-10.2979	-10.2979	2.25169	0
P23847	dppA	[L].PELISEVK.[K]	P149	['inner membrane', 'periplasmic space']	['DppD.', 'DppF.', 'DppB.', 'DppC.', 'DppA.']	None	N	2460	60.294	0.246297	5	5	6.329	['Periplasmic binding protein-like II']	['29-534']	1	1	dppA29-534	121	2.12102	2.12102	2.27704	0.171517
P23847	dppA	[W].CYKPFEDLIQPAR.[A]	C463	['inner membrane', 'periplasmic space']	['DppD.', 'DppF.', 'DppB.', 'DppC.', 'DppA.']	None	N	2460	60.294	0.246297	5	5	6.329	['Periplasmic binding protein-like II']	['29-534']	1	1	dppA29-534	435	2.92074	2.92074	2.37101	0.160648
P23847	dppA	[W].GYNDDVQDYTYDPEK.[A]	G344	['inner membrane', 'periplasmic space']	['DppD.', 'DppF.', 'DppB.', 'DppC.', 'DppA.']	None	N	2460	60.294	0.246297	5	5	6.329	['Periplasmic binding protein-like II']	['29-534']	1	1	dppA29-534	316	1.83072	1.83072	2.42669	0.141137
P23847	dppA	[S].GGSYEYFEGMGLPELISEVK.[K]	G137	['inner membrane', 'periplasmic space']	['DppD.', 'DppF.', 'DppB.', 'DppC.', 'DppA.']	None	N	2460	60.294	0.246297	5	5	6.329	['Periplasmic binding protein-like II']	['29-534']	1	1	dppA29-534	109	8.26498	8.26498	2.44514	0.147138
P23847	dppA	[K].IGTTEVIPGLAEKW.[E]	W82	['inner membrane', 'periplasmic space']	['DppD.', 'DppF.', 'DppB.', 'DppC.', 'DppA.']	None	N	2460	60.294	0.246297	5	5	6.329	['Periplasmic binding protein-like II']	['29-534']	1	1	dppA29-534	54	1.03754	1.03754	2.46934	0.0408574
P23847	dppA	[K].SINLMEMPGLNVGYL.[S]	L295	['inner membrane', 'periplasmic space']	['DppD.', 'DppF.', 'DppB.', 'DppC.', 'DppA.']	None	N	2460	60.294	0.246297	5	5	6.329	['Periplasmic binding protein-like II']	['29-534']	1	1	dppA29-534	267	3.62403	3.62403	2.47172	0.185994
P23847	dppA	[K].NLIPPTMWGY.[N]	Y345	['inner membrane', 'periplasmic space']	['DppD.', 'DppF.', 'DppB.', 'DppC.', 'DppA.']	None	N	2460	60.294	0.246297	5	5	6.329	['Periplasmic binding protein-like II']	['29-534']	1	1	dppA29-534	317	2.83329	2.83329	2.50062	0.132362
P23847	dppA	[Y].NDDVQDYTYDPEK.[A]	N346	['inner membrane', 'periplasmic space']	['DppD.', 'DppF.', 'DppB.', 'DppC.', 'DppA.']	None	N	2460	60.294	0.246297	5	5	6.329	['Periplasmic binding protein-like II']	['29-534']	1	1	dppA29-534	318	2.82527	2.82527	2.51812	0.159907
P23847	dppA	[F].KIGTTEVIPGLAEKWEVSEDGK.[T]	K68	['inner membrane', 'periplasmic space']	['DppD.', 'DppF.', 'DppB.', 'DppC.', 'DppA.']	None	N	2460	60.294	0.246297	5	5	6.329	['Periplasmic binding protein-like II']	['29-534']	1	1	dppA29-534	40	1.16136	1.16136	2.53984	0.194795
P23847	dppA	[Y].KQAQVVMHDQAPALIIAHSTVFEPVRK.[E]	K488	['inner membrane', 'periplasmic space']	['DppD.', 'DppF.', 'DppB.', 'DppC.', 'DppA.']	None	N	2460	60.294	0.246297	5	5	6.329	['Periplasmic binding protein-like II']	['29-534']	1	1	dppA29-534	460	1.85779	1.85779	2.59875	0.0255123
P23847	dppA	[R].QALTYAVNK.[D]	[311-319]	['inner membrane', 'periplasmic space']	['DppD.', 'DppF.', 'DppB.', 'DppC.', 'DppA.']	None	N	2460	60.294	0.246297	5	5	6.329	['Periplasmic binding protein-like II']	['29-534']	1	1	dppA29-534		-1.98433	-1.98433	2.62128	0.739759
P23847	dppA	[K].SINLMEMPGLNVGYLS.[Y]	S296	['inner membrane', 'periplasmic space']	['DppD.', 'DppF.', 'DppB.', 'DppC.', 'DppA.']	None	N	2460	60.294	0.246297	5	5	6.329	['Periplasmic binding protein-like II']	['29-534']	1	1	dppA29-534	268	1.73882	1.73882	2.62136	0.0315919
P23847	dppA	[W].TGDNGDPDNFFATLFSCAASEQGSNYSK.[W]	T434	['inner membrane', 'periplasmic space']	['DppD.', 'DppF.', 'DppB.', 'DppC.', 'DppA.']	None	N	2460	60.294	0.246297	5	5	6.329	['Periplasmic binding protein-like II']	['29-534']	1	1	dppA29-534	406	-9.64279	-9.64279	2.6522	0
P23847	dppA	[T].EVIPGLAEKWEVSEDGK.[T]	E73	['inner membrane', 'periplasmic space']	['DppD.', 'DppF.', 'DppB.', 'DppC.', 'DppA.']	None	N	2460	60.294	0.246297	5	5	6.329	['Periplasmic binding protein-like II']	['29-534']	1	1	dppA29-534	45	1.69349	1.69349	2.76972	0.202918
P23847	dppA	[K].AFDGYWGTKPQIDTLVFSITPDASVR.[Y]	[228-253]	['inner membrane', 'periplasmic space']	['DppD.', 'DppF.', 'DppB.', 'DppC.', 'DppA.']	None	N	2460	60.294	0.246297	5	5	6.329	['Periplasmic binding protein-like II']	['29-534']	1	1	dppA29-534		-4.63107	-4.63107	2.77346	0.785339
P23847	dppA	[M].GWTGDNGDPDNFFATLFSCAASEQGSNYSK.[W]	G432	['inner membrane', 'periplasmic space']	['DppD.', 'DppF.', 'DppB.', 'DppC.', 'DppA.']	None	N	2460	60.294	0.246297	5	5	6.329	['Periplasmic binding protein-like II']	['29-534']	1	1	dppA29-534	404	-10.9474	-10.9474	2.82497	0
P23847	dppA	[K].AGTPEKLDLNPIGTGPFQLQ.[Q]	Q216	['inner membrane', 'periplasmic space']	['DppD.', 'DppF.', 'DppB.', 'DppC.', 'DppA.']	None	N	2460	60.294	0.246297	5	5	6.329	['Periplasmic binding protein-like II']	['29-534']	1	1	dppA29-534	188	1.04416	1.04416	2.82641	0.108305
P23847	dppA	[R].ELNADDVVFSFDR.[Q]	[112-124]	['inner membrane', 'periplasmic space']	['DppD.', 'DppF.', 'DppB.', 'DppC.', 'DppA.']	None	N	2460	60.294	0.246297	5	5	6.329	['Periplasmic binding protein-like II']	['29-534']	1	1	dppA29-534		-1.26504	-1.26504	2.87895	0.096983
P23847	dppA	[K].LDLNPIGTGPFQLQQYQK.[D]	[203-220]	['inner membrane', 'periplasmic space']	['DppD.', 'DppF.', 'DppB.', 'DppC.', 'DppA.']	None	N	2460	60.294	0.246297	5	5	6.329	['Periplasmic binding protein-like II']	['29-534']	1	1	dppA29-534		-1.4116	-1.4116	2.88579	0.480377
P23847	dppA	[M].GLPELISEVK.[K]	G147	['inner membrane', 'periplasmic space']	['DppD.', 'DppF.', 'DppB.', 'DppC.', 'DppA.']	None	N	2460	60.294	0.246297	5	5	6.329	['Periplasmic binding protein-like II']	['29-534']	1	1	dppA29-534	119	1.47681	1.47681	2.91537	0.0926327
P23847	dppA	[V].MHDQAPALIIAHSTVFEPVRK.[E]	M494	['inner membrane', 'periplasmic space']	['DppD.', 'DppF.', 'DppB.', 'DppC.', 'DppA.']	None	N	2460	60.294	0.246297	5	5	6.329	['Periplasmic binding protein-like II']	['29-534']	1	1	dppA29-534	466	-1.43042	-1.43042	2.98363	0.00335065
P23847	dppA	[K].VSGGSYEYFEGMGLPELISEVKK.[V]	[135-157]	['inner membrane', 'periplasmic space']	['DppD.', 'DppF.', 'DppB.', 'DppC.', 'DppA.']	None	N	2460	60.294	0.246297	5	5	6.329	['Periplasmic binding protein-like II']	['29-534']	1	1	dppA29-534		-2.02768	-2.02768	3.03323	0.130594
P23847	dppA	[K].GFSIDLWAMPVQRPYNPNAR.[R]	[371-390]	['inner membrane', 'periplasmic space']	['DppD.', 'DppF.', 'DppB.', 'DppC.', 'DppA.']	None	N	2460	60.294	0.246297	5	5	6.329	['Periplasmic binding protein-like II']	['29-534']	1	1	dppA29-534		-2.07612	-2.07612	3.08686	0.539882
P23847	dppA	[A].QVVMHDQAPALIIAHSTVFEPVRK.[E]	Q491	['inner membrane', 'periplasmic space']	['DppD.', 'DppF.', 'DppB.', 'DppC.', 'DppA.']	None	N	2460	60.294	0.246297	5	5	6.329	['Periplasmic binding protein-like II']	['29-534']	1	1	dppA29-534	463	-6.68538	-6.68538	3.26094	0
P23847	dppA	[H].STVFEPVR.[K]	S506	['inner membrane', 'periplasmic space']	['DppD.', 'DppF.', 'DppB.', 'DppC.', 'DppA.']	None	N	2460	60.294	0.246297	5	5	6.329	['Periplasmic binding protein-like II']	['29-534']	1	1	dppA29-534	478	0.595176	0.595176	3.26578	0.0549364
P23847	dppA	[K].LDLNPIGTGPF.[Q]	F213	['inner membrane', 'periplasmic space']	['DppD.', 'DppF.', 'DppB.', 'DppC.', 'DppA.']	None	N	2460	60.294	0.246297	5	5	6.329	['Periplasmic binding protein-like II']	['29-534']	1	1	dppA29-534	185	2.06747	2.06747	3.33664	0.0736586
P23847	dppA	[W].GYNDDVQDYTYDPEKAK.[A]	G344	['inner membrane', 'periplasmic space']	['DppD.', 'DppF.', 'DppB.', 'DppC.', 'DppA.']	None	N	2460	60.294	0.246297	5	5	6.329	['Periplasmic binding protein-like II']	['29-534']	1	1	dppA29-534	316	1.50903	1.50903	3.40268	0.138998
P23847	dppA	[Y].NDDVQDYTYDPEKAK.[A]	N346	['inner membrane', 'periplasmic space']	['DppD.', 'DppF.', 'DppB.', 'DppC.', 'DppA.']	None	N	2460	60.294	0.246297	5	5	6.329	['Periplasmic binding protein-like II']	['29-534']	1	1	dppA29-534	318	2.38181	2.38181	3.53511	0.174469
P23847	dppA	[K].VSGGSYEYFEGM.[G]	M146	['inner membrane', 'periplasmic space']	['DppD.', 'DppF.', 'DppB.', 'DppC.', 'DppA.']	None	N	2460	60.294	0.246297	5	5	6.329	['Periplasmic binding protein-like II']	['29-534']	1	1	dppA29-534	118	2.52364	2.52364	3.57214	0.0770057
P23847	dppA	[T].YTFHLRK.[G]	Y91	['inner membrane', 'periplasmic space']	['DppD.', 'DppF.', 'DppB.', 'DppC.', 'DppA.']	None	N	2460	60.294	0.246297	5	5	6.329	['Periplasmic binding protein-like II']	['29-534']	1	1	dppA29-534	63	-12.6723	-12.6723	3.6711	0
P23847	dppA	[K].AFDGYWGTKPQIDTL.[V]	L242	['inner membrane', 'periplasmic space']	['DppD.', 'DppF.', 'DppB.', 'DppC.', 'DppA.']	None	N	2460	60.294	0.246297	5	5	6.329	['Periplasmic binding protein-like II']	['29-534']	1	1	dppA29-534	214	1.74024	1.74024	3.71048	0.117059
P23847	dppA	[K].TYTFHLRK.[G]	[90-97]	['inner membrane', 'periplasmic space']	['DppD.', 'DppF.', 'DppB.', 'DppC.', 'DppA.']	None	N	2460	60.294	0.246297	5	5	6.329	['Periplasmic binding protein-like II']	['29-534']	1	1	dppA29-534		-10.1997	-10.1997	3.74853	0
P23847	dppA	[K].SINLMEMPGLNVGYLSYNVQK.[K]	[281-301]	['inner membrane', 'periplasmic space']	['DppD.', 'DppF.', 'DppB.', 'DppC.', 'DppA.']	None	N	2460	60.294	0.246297	5	5	6.329	['Periplasmic binding protein-like II']	['29-534']	1	1	dppA29-534		-1.72175	-1.72175	3.75703	0.482829
P23847	dppA	[M].GLPELISEVKK.[V]	G147	['inner membrane', 'periplasmic space']	['DppD.', 'DppF.', 'DppB.', 'DppC.', 'DppA.']	None	N	2460	60.294	0.246297	5	5	6.329	['Periplasmic binding protein-like II']	['29-534']	1	1	dppA29-534	119	1.97822	1.97822	3.80714	0.0978074
P23847	dppA	[R].QALTYAVNKDAIIK.[A]	[311-324]	['inner membrane', 'periplasmic space']	['DppD.', 'DppF.', 'DppB.', 'DppC.', 'DppA.']	None	N	2460	60.294	0.246297	5	5	6.329	['Periplasmic binding protein-like II']	['29-534']	1	1	dppA29-534		-2.48645	-2.48645	3.81563	0.122321
P23847	dppA	[K].IVTYEWGEYLK.[R]	[409-419]	['inner membrane', 'periplasmic space']	['DppD.', 'DppF.', 'DppB.', 'DppC.', 'DppA.']	None	N	2460	60.294	0.246297	5	5	6.329	['Periplasmic binding protein-like II']	['29-534']	1	1	dppA29-534		-2.16732	-2.16732	3.9169	0.54604
P23847	dppA	[M].EMPGLNVGYLSYNVQK.[K]	E286	['inner membrane', 'periplasmic space']	['DppD.', 'DppF.', 'DppB.', 'DppC.', 'DppA.']	None	N	2460	60.294	0.246297	5	5	6.329	['Periplasmic binding protein-like II']	['29-534']	1	1	dppA29-534	258	1.2359	1.2359	4.00366	0.130412
P23847	dppA	[K].NLIPPTMWGYNDDVQDYTYDPEKAK.[A]	[336-360]	['inner membrane', 'periplasmic space']	['DppD.', 'DppF.', 'DppB.', 'DppC.', 'DppA.']	None	N	2460	60.294	0.246297	5	5	6.329	['Periplasmic binding protein-like II']	['29-534']	1	1	dppA29-534		-1.41186	-1.41186	4.21354	0.0620827
P23847	dppA	[N].ECQVMPYPNPADIAR.[M]	E261	['inner membrane', 'periplasmic space']	['DppD.', 'DppF.', 'DppB.', 'DppC.', 'DppA.']	None	N	2460	60.294	0.246297	5	5	6.329	['Periplasmic binding protein-like II']	['29-534']	1	1	dppA29-534	233	7.10641	7.10641	4.39913	0.121695
P23847	dppA	[K].VSGGSYEYFEGMGLPELISEVK.[K]	[135-156]	['inner membrane', 'periplasmic space']	['DppD.', 'DppF.', 'DppB.', 'DppC.', 'DppA.']	None	N	2460	60.294	0.246297	5	5	6.329	['Periplasmic binding protein-like II']	['29-534']	1	1	dppA29-534		-1.2296	-1.2296	4.49636	0.129877
P23847	dppA	[K].WEVSEDGKTYTFHLR.[K]	[82-96]	['inner membrane', 'periplasmic space']	['DppD.', 'DppF.', 'DppB.', 'DppC.', 'DppA.']	None	N	2460	60.294	0.246297	5	5	6.329	['Periplasmic binding protein-like II']	['29-534']	1	1	dppA29-534		-3.12094	-3.12094	4.5402	0.590364
P23847	dppA	[K].QAQVVMHDQAPALIIAHST.[V]	T507	['inner membrane', 'periplasmic space']	['DppD.', 'DppF.', 'DppB.', 'DppC.', 'DppA.']	None	N	2460	60.294	0.246297	5	5	6.329	['Periplasmic binding protein-like II']	['29-534']	1	1	dppA29-534	479	-1.87452	-1.87452	4.9102	0
P23847	dppA	[Y].EYFEGMGLPELISEVK.[K]	E141	['inner membrane', 'periplasmic space']	['DppD.', 'DppF.', 'DppB.', 'DppC.', 'DppA.']	None	N	2460	60.294	0.246297	5	5	6.329	['Periplasmic binding protein-like II']	['29-534']	1	1	dppA29-534	113	2.53037	2.53037	5.01946	0.0886102
P23847	dppA	[T].LFSCAASEQGSNYSK.[W]	L447	['inner membrane', 'periplasmic space']	['DppD.', 'DppF.', 'DppB.', 'DppC.', 'DppA.']	None	N	2460	60.294	0.246297	5	5	6.329	['Periplasmic binding protein-like II']	['29-534']	1	1	dppA29-534	419	-3.50286	-3.50286	5.09138	0.953852
P23847	dppA	[H].STVFEPVRK.[E]	S506	['inner membrane', 'periplasmic space']	['DppD.', 'DppF.', 'DppB.', 'DppC.', 'DppA.']	None	N	2460	60.294	0.246297	5	5	6.329	['Periplasmic binding protein-like II']	['29-534']	1	1	dppA29-534	478	-7.49766	-7.49766	5.12392	0.513885
P23847	dppA	[F].TSGTTYDASSVPLYNR.[L]	T48	['inner membrane', 'periplasmic space']	['DppD.', 'DppF.', 'DppB.', 'DppC.', 'DppA.']	None	N	2460	60.294	0.246297	5	5	6.329	['Periplasmic binding protein-like II']	['29-534']	1	1	dppA29-534	20	3.4616	3.4616	5.44451	0.047224
P23847	dppA	[A].KTLVYCSEGSPEGFNPQLFTSGTTYDASSVPLYNR.[L]	K29	['inner membrane', 'periplasmic space']	['DppD.', 'DppF.', 'DppB.', 'DppC.', 'DppA.']	None	N	2460	60.294	0.246297	5	5	6.329	['Periplasmic binding protein-like II']	['29-534']	1	1	dppA29-534	1	-5.01385	-5.01385	5.91136	0
P23847	dppA	[K].WCYKPFEDLIQPAR.[A]	[462-475]	['inner membrane', 'periplasmic space']	['DppD.', 'DppF.', 'DppB.', 'DppC.', 'DppA.']	None	N	2460	60.294	0.246297	5	5	6.329	['Periplasmic binding protein-like II']	['29-534']	1	1	dppA29-534		-1.75247	-1.75247	6.05876	0.2713
P23847	dppA	[Q].KNECQVMPYPNPADIAR.[M]	K259	['inner membrane', 'periplasmic space']	['DppD.', 'DppF.', 'DppB.', 'DppC.', 'DppA.']	None	N	2460	60.294	0.246297	5	5	6.329	['Periplasmic binding protein-like II']	['29-534']	1	1	dppA29-534	231	3.44214	3.44214	6.16555	0.035121
P23847	dppA	[K].IGTTEVIPGLAEKWEVSEDGK.[T]	[69-89]	['inner membrane', 'periplasmic space']	['DppD.', 'DppF.', 'DppB.', 'DppC.', 'DppA.']	None	N	2460	60.294	0.246297	5	5	6.329	['Periplasmic binding protein-like II']	['29-534']	1	1	dppA29-534		-2.16877	-2.16877	6.18009	0.598286
P23847	dppA	[K].IVTYEWGEYLKR.[A]	[409-420]	['inner membrane', 'periplasmic space']	['DppD.', 'DppF.', 'DppB.', 'DppC.', 'DppA.']	None	N	2460	60.294	0.246297	5	5	6.329	['Periplasmic binding protein-like II']	['29-534']	1	1	dppA29-534		-2.75735	-2.75735	6.60669	0.377675
P23847	dppA	[K].QAQVVMHDQAPALIIAHSTVFEPVR.[K]	[489-513]	['inner membrane', 'periplasmic space']	['DppD.', 'DppF.', 'DppB.', 'DppC.', 'DppA.']	None	N	2460	60.294	0.246297	5	5	6.329	['Periplasmic binding protein-like II']	['29-534']	1	1	dppA29-534		-3.93369	-3.93369	7.46764	0
P23847	dppA	[K].AGTPEKLDLNPIGTGPFQLQQYQK.[D]	[197-220]	['inner membrane', 'periplasmic space']	['DppD.', 'DppF.', 'DppB.', 'DppC.', 'DppA.']	None	N	2460	60.294	0.246297	5	5	6.329	['Periplasmic binding protein-like II']	['29-534']	1	1	dppA29-534		-2.23344	-2.23344	8.84171	0.357133
P23847	dppA	[K].QAQVVMHDQAPALIIAHSTVFEPVRK.[E]	[489-514]	['inner membrane', 'periplasmic space']	['DppD.', 'DppF.', 'DppB.', 'DppC.', 'DppA.']	None	N	2460	60.294	0.246297	5	5	6.329	['Periplasmic binding protein-like II']	['29-534']	1	1	dppA29-534		-3.97377	-3.97377	14.8085	0
P0AAG0	dppD	[K].LSVHFGDESAPFR.[A]	[9-21]	['inner membrane']	['DppD.', 'DppF.', 'DppB.', 'DppC.', 'DppA.']	None	N	501	35.844	0.0298197	5	5	6.292	['P-loop containing nucleoside triphosphate hydrolases']	['31-307']	1	1	dppDLNK		0.254937	0.254937	0.0313606	0.774931
P0AAG0	dppD	[V].KQGEVVGIVGESGSGK.[S]	K31	['inner membrane']	['DppD.', 'DppF.', 'DppB.', 'DppC.', 'DppA.']	None	N	501	35.844	0.0298197	5	5	6.292	['P-loop containing nucleoside triphosphate hydrolases']	['31-307']	1	1	dppD31-307	1	-0.0793647	-0.0793647	0.036868	0.609557
P0AAG0	dppD	[M].ALLNVDK.[L]	A2	['inner membrane']	['DppD.', 'DppF.', 'DppB.', 'DppC.', 'DppA.']	None	N	501	35.844	0.0298197	5	5	6.292	['P-loop containing nucleoside triphosphate hydrolases']	['31-307']	1	1	dppDLNK		-0.0744322	-0.0744322	0.0515348	0.454509
P0AAG0	dppD	[S].KCHYPLDDAGRPTL.[-]	K314	['inner membrane']	['DppD.', 'DppF.', 'DppB.', 'DppC.', 'DppA.']	None	N	501	35.844	0.0298197	5	5	6.292	['P-loop containing nucleoside triphosphate hydrolases']	['31-307']	1	1	dppDLNK		0.436269	0.436269	0.108623	0.716476
P0AAG0	dppD	[R].LASLPGVVPGKY.[D]	Y278	['inner membrane']	['DppD.', 'DppF.', 'DppB.', 'DppC.', 'DppA.']	None	N	501	35.844	0.0298197	5	5	6.292	['P-loop containing nucleoside triphosphate hydrolases']	['31-307']	1	1	dppD31-307	248	0.52971	0.52971	0.269867	0.51061
P0AAG0	dppD	[K].QGEVVGIVGESGSG.[K]	G45	['inner membrane']	['DppD.', 'DppF.', 'DppB.', 'DppC.', 'DppA.']	None	N	501	35.844	0.0298197	5	5	6.292	['P-loop containing nucleoside triphosphate hydrolases']	['31-307']	1	1	dppD31-307	15	-0.202957	-0.202957	0.342427	0.161747
P0AAG0	dppD	[L].PEFAQDKER.[L]	P258	['inner membrane']	['DppD.', 'DppF.', 'DppB.', 'DppC.', 'DppA.']	None	N	501	35.844	0.0298197	5	5	6.292	['P-loop containing nucleoside triphosphate hydrolases']	['31-307']	1	1	dppD31-307	228	0.342428	0.342428	0.395861	0.156825
P0AAG0	dppD	[K].SVSSLAIMGLIDYPGR.[V]	[47-62]	['inner membrane']	['DppD.', 'DppF.', 'DppB.', 'DppC.', 'DppA.']	None	N	501	35.844	0.0298197	5	5	6.292	['P-loop containing nucleoside triphosphate hydrolases']	['31-307']	1	1	dppD31-307		-0.715431	-0.715431	0.713402	0
P0AAG0	dppD	[M].IAMAIACRPK.[L]	I164	['inner membrane']	['DppD.', 'DppF.', 'DppB.', 'DppC.', 'DppA.']	None	N	501	35.844	0.0298197	5	5	6.292	['P-loop containing nucleoside triphosphate hydrolases']	['31-307']	1	1	dppD31-307	134	1.33373	1.33373	0.713521	0.442543
P0AAG0	dppD	[R].LDVYPHQL.[S]	L154	['inner membrane']	['DppD.', 'DppF.', 'DppB.', 'DppC.', 'DppA.']	None	N	501	35.844	0.0298197	5	5	6.292	['P-loop containing nucleoside triphosphate hydrolases']	['31-307']	1	1	dppD31-307	124	1.04371	1.04371	0.756989	0.366532
P0AAG0	dppD	[R].LDVYPHQLSGGMSQ.[R]	Q160	['inner membrane']	['DppD.', 'DppF.', 'DppB.', 'DppC.', 'DppA.']	None	N	501	35.844	0.0298197	5	5	6.292	['P-loop containing nucleoside triphosphate hydrolases']	['31-307']	1	1	dppD31-307	130	2.187	2.187	0.796832	0.504107
P0AAG0	dppD	[L].RALPEFAQDKER.[L]	R255	['inner membrane']	['DppD.', 'DppF.', 'DppB.', 'DppC.', 'DppA.']	None	N	501	35.844	0.0298197	5	5	6.292	['P-loop containing nucleoside triphosphate hydrolases']	['31-307']	1	1	dppD31-307	225	2.70309	2.70309	0.841377	0.57362
P0AAG0	dppD	[R].NLVGAEVA.[M]	A92	['inner membrane']	['DppD.', 'DppF.', 'DppB.', 'DppC.', 'DppA.']	None	N	501	35.844	0.0298197	5	5	6.292	['P-loop containing nucleoside triphosphate hydrolases']	['31-307']	1	1	dppD31-307	62	1.50323	1.50323	0.846767	0.39232
P0AAG0	dppD	[M].ALLNVDKLSVHFGDESAPFR.[A]	A2	['inner membrane']	['DppD.', 'DppF.', 'DppB.', 'DppC.', 'DppA.']	None	N	501	35.844	0.0298197	5	5	6.292	['P-loop containing nucleoside triphosphate hydrolases']	['31-307']	1	1	dppDLNK		-0.825116	-0.825116	0.962343	0.942665
P0AAG0	dppD	[R].ALPEFAQDK.[E]	[256-264]	['inner membrane']	['DppD.', 'DppF.', 'DppB.', 'DppC.', 'DppA.']	None	N	501	35.844	0.0298197	5	5	6.292	['P-loop containing nucleoside triphosphate hydrolases']	['31-307']	1	1	dppD31-307		0.822835	0.822835	0.994772	0.212382
P0AAG0	dppD	[R].AEEPALNMLADGR.[Q]	[299-311]	['inner membrane']	['DppD.', 'DppF.', 'DppB.', 'DppC.', 'DppA.']	None	N	501	35.844	0.0298197	5	5	6.292	['P-loop containing nucleoside triphosphate hydrolases']	['31-307']	1	1	dppDLNK		0.951149	0.951149	1.12188	0.0628584
P0AAG0	dppD	[K].LEFNGQDLQR.[I]	[68-77]	['inner membrane']	['DppD.', 'DppF.', 'DppB.', 'DppC.', 'DppA.']	None	N	501	35.844	0.0298197	5	5	6.292	['P-loop containing nucleoside triphosphate hydrolases']	['31-307']	1	1	dppD31-307		1.183	1.183	1.19192	0.14426
P0AAG0	dppD	[R].CRAEEPALNMLADGR.[Q]	[297-311]	['inner membrane']	['DppD.', 'DppF.', 'DppB.', 'DppC.', 'DppA.']	None	N	501	35.844	0.0298197	5	5	6.292	['P-loop containing nucleoside triphosphate hydrolases']	['31-307']	1	1	dppDLNK		10.7951	10.7951	1.23599	0.356337
P0AAG0	dppD	[M].ALLNVDKL.[S]	[2-9]	['inner membrane']	['DppD.', 'DppF.', 'DppB.', 'DppC.', 'DppA.']	None	N	501	35.844	0.0298197	5	5	6.292	['P-loop containing nucleoside triphosphate hydrolases']	['31-307']	1	1	dppDLNK		1.49072	1.49072	1.35397	0.200188
P0AAG0	dppD	[R].AEEPALNML.[A]	L307	['inner membrane']	['DppD.', 'DppF.', 'DppB.', 'DppC.', 'DppA.']	None	N	501	35.844	0.0298197	5	5	6.292	['P-loop containing nucleoside triphosphate hydrolases']	['31-307']	1	1	dppD31-307	277	9.50592	9.50592	1.41303	0.285941
P0AAG0	dppD	[Q].AQIIELLLELQQK.[E]	A190	['inner membrane']	['DppD.', 'DppF.', 'DppB.', 'DppC.', 'DppA.']	None	N	501	35.844	0.0298197	5	5	6.292	['P-loop containing nucleoside triphosphate hydrolases']	['31-307']	1	1	dppD31-307	160	2.75607	2.75607	1.48038	0.248266
P0AAG0	dppD	[K].LLIADEPTTALDVTIQ.[A]	Q189	['inner membrane']	['DppD.', 'DppF.', 'DppB.', 'DppC.', 'DppA.']	None	N	501	35.844	0.0298197	5	5	6.292	['P-loop containing nucleoside triphosphate hydrolases']	['31-307']	1	1	dppD31-307	159	2.2537	2.2537	1.66666	0.210836
P0AAG0	dppD	[L].RALPEFAQDK.[E]	R255	['inner membrane']	['DppD.', 'DppF.', 'DppB.', 'DppC.', 'DppA.']	None	N	501	35.844	0.0298197	5	5	6.292	['P-loop containing nucleoside triphosphate hydrolases']	['31-307']	1	1	dppD31-307	225	1.00053	1.00053	1.90164	0.124137
P0AAG0	dppD	[K].CHYPLDDAGRPTL.[-]	[315-327]	['inner membrane']	['DppD.', 'DppF.', 'DppB.', 'DppC.', 'DppA.']	None	N	501	35.844	0.0298197	5	5	6.292	['P-loop containing nucleoside triphosphate hydrolases']	['31-307']	1	1	dppDLNK		0.430539	0.430539	1.95132	0.036962
P0AAG0	dppD	[L].NVDKLSVHFGDESAPFR.[A]	N5	['inner membrane']	['DppD.', 'DppF.', 'DppB.', 'DppC.', 'DppA.']	None	N	501	35.844	0.0298197	5	5	6.292	['P-loop containing nucleoside triphosphate hydrolases']	['31-307']	1	1	dppDLNK		9.85119	9.85119	1.96921	0.147556
P0AAG0	dppD	[K].LSVHFGDESAPF.[R]	F20	['inner membrane']	['DppD.', 'DppF.', 'DppB.', 'DppC.', 'DppA.']	None	N	501	35.844	0.0298197	5	5	6.292	['P-loop containing nucleoside triphosphate hydrolases']	['31-307']	1	1	dppDLNK		2.82648	2.82648	2.1993	0.126961
P0AAG0	dppD	[R].ALPEFAQDKER.[L]	[256-266]	['inner membrane']	['DppD.', 'DppF.', 'DppB.', 'DppC.', 'DppA.']	None	N	501	35.844	0.0298197	5	5	6.292	['P-loop containing nucleoside triphosphate hydrolases']	['31-307']	1	1	dppD31-307		0.500359	0.500359	2.38474	0.0673841
P0AAG0	dppD	[M].YAGQVVETGDAHAIFHAPR.[H]	Y228	['inner membrane']	['DppD.', 'DppF.', 'DppB.', 'DppC.', 'DppA.']	None	N	501	35.844	0.0298197	5	5	6.292	['P-loop containing nucleoside triphosphate hydrolases']	['31-307']	1	1	dppD31-307	198	2.7387	2.7387	2.49202	0.0904075
P0AAG0	dppD	[R].LASLPGVVPGKYDRPNGCLLNPR.[C]	[267-289]	['inner membrane']	['DppD.', 'DppF.', 'DppB.', 'DppC.', 'DppA.']	None	N	501	35.844	0.0298197	5	5	6.292	['P-loop containing nucleoside triphosphate hydrolases']	['31-307']	1	1	dppD31-307		1.13888	1.13888	2.51229	0.126708
P0AAG0	dppD	[Y].AGQVVETGDAHAIFHAPR.[H]	A229	['inner membrane']	['DppD.', 'DppF.', 'DppB.', 'DppC.', 'DppA.']	None	N	501	35.844	0.0298197	5	5	6.292	['P-loop containing nucleoside triphosphate hydrolases']	['31-307']	1	1	dppD31-307	199	11.1724	11.1724	2.5414	0.14167
P0AAG0	dppD	[M].GLIDYPGR.[V]	G55	['inner membrane']	['DppD.', 'DppF.', 'DppB.', 'DppC.', 'DppA.']	None	N	501	35.844	0.0298197	5	5	6.292	['P-loop containing nucleoside triphosphate hydrolases']	['31-307']	1	1	dppD31-307	25	1.37282	1.37282	2.5469	0.137198
P0AAG0	dppD	[L].AIMGLIDYPGR.[V]	A52	['inner membrane']	['DppD.', 'DppF.', 'DppB.', 'DppC.', 'DppA.']	None	N	501	35.844	0.0298197	5	5	6.292	['P-loop containing nucleoside triphosphate hydrolases']	['31-307']	1	1	dppD31-307	22	1.96409	1.96409	2.63212	0.109281
P0AAG0	dppD	[L].SVHFGDESAPFR.[A]	S10	['inner membrane']	['DppD.', 'DppF.', 'DppB.', 'DppC.', 'DppA.']	None	N	501	35.844	0.0298197	5	5	6.292	['P-loop containing nucleoside triphosphate hydrolases']	['31-307']	1	1	dppDLNK		1.52758	1.52758	2.64386	0.166683
P0AAG0	dppD	[R].LDVYPHQLSGGMSQR.[V]	[147-161]	['inner membrane']	['DppD.', 'DppF.', 'DppB.', 'DppC.', 'DppA.']	None	N	501	35.844	0.0298197	5	5	6.292	['P-loop containing nucleoside triphosphate hydrolases']	['31-307']	1	1	dppD31-307		5.87502	5.87502	3.2327	0.0737018
P0AAG0	dppD	[R].AIDLLNQVGIPDPASR.[L]	[131-146]	['inner membrane']	['DppD.', 'DppF.', 'DppB.', 'DppC.', 'DppA.']	None	N	501	35.844	0.0298197	5	5	6.292	['P-loop containing nucleoside triphosphate hydrolases']	['31-307']	1	1	dppD31-307		1.03505	1.03505	4.68921	0.0916841
P37313	dppF	[C].TQLQPQLK.[D]	T307	['inner membrane']	['DppD.', 'DppF.', 'DppB.', 'DppC.', 'DppA.']	None	N	552	37.56	0.0344282	5	5	8.901	['P-loop containing nucleoside triphosphate hydrolases']	['13-261']	1	1	dppFLNK		-0.14718	-0.14718	0.119623	0.397052
P37313	dppF	[K].LSGELPSPLNPPPG.[C]	G292	['inner membrane']	['DppD.', 'DppF.', 'DppB.', 'DppC.', 'DppA.']	None	N	552	37.56	0.0344282	5	5	8.901	['P-loop containing nucleoside triphosphate hydrolases']	['13-261']	1	1	dppFLNK		0.251042	0.251042	0.133528	0.50559
P37313	dppF	[R].FGPCTQLQPQLK.[D]	[303-314]	['inner membrane']	['DppD.', 'DppF.', 'DppB.', 'DppC.', 'DppA.']	None	N	552	37.56	0.0344282	5	5	8.901	['P-loop containing nucleoside triphosphate hydrolases']	['13-261']	1	1	dppFLNK		0.51426	0.51426	0.194995	0.495825
P37313	dppF	[K].LSGELPSPLNPPPGCAF.[N]	F295	['inner membrane']	['DppD.', 'DppF.', 'DppB.', 'DppC.', 'DppA.']	None	N	552	37.56	0.0344282	5	5	8.901	['P-loop containing nucleoside triphosphate hydrolases']	['13-261']	1	1	dppFLNK		-0.487146	-0.487146	0.42927	0.342395
P37313	dppF	[K].DYGGQLVACF.[A]	F324	['inner membrane']	['DppD.', 'DppF.', 'DppB.', 'DppC.', 'DppA.']	None	N	552	37.56	0.0344282	5	5	8.901	['P-loop containing nucleoside triphosphate hydrolases']	['13-261']	1	1	dppFLNK		1.16849	1.16849	0.526806	0.536452
P37313	dppF	[M].LDPDVVIADEPVSALDVSVR.[A]	L178	['inner membrane']	['DppD.', 'DppF.', 'DppB.', 'DppC.', 'DppA.']	None	N	552	37.56	0.0344282	5	5	8.901	['P-loop containing nucleoside triphosphate hydrolases']	['13-261']	1	1	dppF13-261	166	8.18658	8.18658	0.94022	0.523622
P37313	dppF	[R].IKLSGELPSPLNPPPGCAF.[N]	F295	['inner membrane']	['DppD.', 'DppF.', 'DppB.', 'DppC.', 'DppA.']	None	N	552	37.56	0.0344282	5	5	8.901	['P-loop containing nucleoside triphosphate hydrolases']	['13-261']	1	1	dppFLNK		-1.1695	-1.1695	1.96995	0.0152864
P0ABT2	dps	[K].ATVELLNR.[Q]	[28-35]	['bacterial nucleoid', 'cytosol']	['Dps.12']	None	N	2131	18.695	0.0661543	12	1	5.793	['Ferritin-like']	['10-167']	1	1	dps10-167		0.0358394	0.0358394	0.00586179	0.154502
P0ABT2	dps	[K].SYPLDIHNVQDHLK.[E]	[106-119]	['bacterial nucleoid', 'cytosol']	['Dps.12']	None	N	2131	18.695	0.0661543	12	1	5.793	['Ferritin-like']	['10-167']	1	1	dps10-167		0.291287	0.291287	0.0670516	0.282305
P0ABT2	dps	[K].FLWFIESNIE.[-]	[158-167]	['bacterial nucleoid', 'cytosol']	['Dps.12']	None	N	2131	18.695	0.0661543	12	1	5.793	['Ferritin-like']	['10-167']	1	1	dps10-167		0.358532	0.358532	0.159148	0.669755
P0ABT2	dps	[Y].PLDIHNVQDHLK.[E]	P108	['bacterial nucleoid', 'cytosol']	['Dps.12']	None	N	2131	18.695	0.0661543	12	1	5.793	['Ferritin-like']	['10-167']	1	1	dps10-167	99	0.464977	0.464977	0.358608	0.395711
P0ABT2	dps	[R].YAIVANDVR.[K]	[125-133]	['bacterial nucleoid', 'cytosol']	['Dps.12']	None	N	2131	18.695	0.0661543	12	1	5.793	['Ferritin-like']	['10-167']	1	1	dps10-167		-0.568641	-0.568641	0.410568	0.198237
P0ABT2	dps	[R].QVIQFIDLSLITK.[Q]	[36-48]	['bacterial nucleoid', 'cytosol']	['Dps.12']	None	N	2131	18.695	0.0661543	12	1	5.793	['Ferritin-like']	['10-167']	1	1	dps10-167		-0.817596	-0.817596	0.417724	0.291083
P0ABT2	dps	[K].KATVELLNR.[Q]	[27-35]	['bacterial nucleoid', 'cytosol']	['Dps.12']	None	N	2131	18.695	0.0661543	12	1	5.793	['Ferritin-like']	['10-167']	1	1	dps10-167		0.263945	0.263945	0.476812	0.187144
P0ABT2	dps	[R].GANFIAVHEMLDGFR.[T]	[56-70]	['bacterial nucleoid', 'cytosol']	['Dps.12']	None	N	2131	18.695	0.0661543	12	1	5.793	['Ferritin-like']	['10-167']	1	1	dps10-167		-0.600119	-0.600119	0.640368	0.432965
P0ABT2	dps	[K].SYPLDIHNVQDHLKELADR.[Y]	[106-124]	['bacterial nucleoid', 'cytosol']	['Dps.12']	None	N	2131	18.695	0.0661543	12	1	5.793	['Ferritin-like']	['10-167']	1	1	dps10-167		-0.951605	-0.951605	0.758289	0.600475
P0ABT2	dps	[R].YAIVANDVRK.[A]	[125-134]	['bacterial nucleoid', 'cytosol']	['Dps.12']	None	N	2131	18.695	0.0661543	12	1	5.793	['Ferritin-like']	['10-167']	1	1	dps10-167		-1.16333	-1.16333	0.908321	0.286921
P0ABT2	dps	[K].ELADRYAIVANDVRK.[A]	[120-134]	['bacterial nucleoid', 'cytosol']	['Dps.12']	None	N	2131	18.695	0.0661543	12	1	5.793	['Ferritin-like']	['10-167']	1	1	dps10-167		0.627502	0.627502	1.02419	0.169448
P0ABT2	dps	[K].SKATNLLYTR.[N]	[9-18]	['bacterial nucleoid', 'cytosol']	['Dps.12']	None	N	2131	18.695	0.0661543	12	1	5.793	['Ferritin-like']	['10-167']	1	1	dpsLNK		-0.710876	-0.710876	1.09651	0.279892
P0ABT2	dps	[K].DDDTADILTAASR.[D]	[141-153]	['bacterial nucleoid', 'cytosol']	['Dps.12']	None	N	2131	18.695	0.0661543	12	1	5.793	['Ferritin-like']	['10-167']	1	1	dps10-167		-2.05094	-2.05094	1.16598	0.131304
P0ABT2	dps	[K].AIGEAKDDDTADILTAA.[S]	A151	['bacterial nucleoid', 'cytosol']	['Dps.12']	None	N	2131	18.695	0.0661543	12	1	5.793	['Ferritin-like']	['10-167']	1	1	dps10-167	142	0.889904	0.889904	1.20707	0.199979
P0ABT2	dps	[K].ATNLLYTR.[N]	[11-18]	['bacterial nucleoid', 'cytosol']	['Dps.12']	None	N	2131	18.695	0.0661543	12	1	5.793	['Ferritin-like']	['10-167']	1	1	dps10-167		-0.98424	-0.98424	1.2186	0.352351
P0ABT2	dps	[R].KAIGEAKDDDTADILTAASR.[D]	[134-153]	['bacterial nucleoid', 'cytosol']	['Dps.12']	None	N	2131	18.695	0.0661543	12	1	5.793	['Ferritin-like']	['10-167']	1	1	dps10-167		-2.90666	-2.90666	1.2208	0.309746
P0ABT2	dps	[R].QVIQFIDLSLITKQ.[A]	Q49	['bacterial nucleoid', 'cytosol']	['Dps.12']	None	N	2131	18.695	0.0661543	12	1	5.793	['Ferritin-like']	['10-167']	1	1	dps10-167	40	8.21896	8.21896	1.33994	0.312166
P0ABT2	dps	[R].KAIGEAKDDDTADILTAA.[S]	A151	['bacterial nucleoid', 'cytosol']	['Dps.12']	None	N	2131	18.695	0.0661543	12	1	5.793	['Ferritin-like']	['10-167']	1	1	dps10-167	142	1.61134	1.61134	1.34369	0.244658
P0ABT2	dps	[K].ELADRYAIVANDVR.[K]	[120-133]	['bacterial nucleoid', 'cytosol']	['Dps.12']	None	N	2131	18.695	0.0661543	12	1	5.793	['Ferritin-like']	['10-167']	1	1	dps10-167		-1.13653	-1.13653	1.46027	0.212351
P0ABT2	dps	[K].AIGEAKDDDTADIL.[T]	L148	['bacterial nucleoid', 'cytosol']	['Dps.12']	None	N	2131	18.695	0.0661543	12	1	5.793	['Ferritin-like']	['10-167']	1	1	dps10-167	139	1.95251	1.95251	1.48094	0.195769
P0ABT2	dps	[K].AIGEAKDDDTADILTAASR.[D]	[135-153]	['bacterial nucleoid', 'cytosol']	['Dps.12']	None	N	2131	18.695	0.0661543	12	1	5.793	['Ferritin-like']	['10-167']	1	1	dps10-167		-2.03228	-2.03228	1.65526	0.113091
P0ABT2	dps	[Q].FIDLSLITK.[Q]	F40	['bacterial nucleoid', 'cytosol']	['Dps.12']	None	N	2131	18.695	0.0661543	12	1	5.793	['Ferritin-like']	['10-167']	1	1	dps10-167	31	2.90738	2.90738	1.771	0.181401
P0ABT2	dps	[R].TALIDHLDTMAER.[A]	[71-83]	['bacterial nucleoid', 'cytosol']	['Dps.12']	None	N	2131	18.695	0.0661543	12	1	5.793	['Ferritin-like']	['10-167']	1	1	dps10-167		0.660096	0.660096	1.78526	0.0921306
P0ABT2	dps	[R].AVQLGGVALGTTQVINSK.[T]	[84-101]	['bacterial nucleoid', 'cytosol']	['Dps.12']	None	N	2131	18.695	0.0661543	12	1	5.793	['Ferritin-like']	['10-167']	1	1	dps10-167		-2.02892	-2.02892	1.81727	0.279938
P0ABT2	dps	[F].IDLSLITK.[Q]	I41	['bacterial nucleoid', 'cytosol']	['Dps.12']	None	N	2131	18.695	0.0661543	12	1	5.793	['Ferritin-like']	['10-167']	1	1	dps10-167	32	2.03697	2.03697	1.85088	0.230481
P0ABT2	dps	[L].GGVALGTTQVINSK.[T]	G88	['bacterial nucleoid', 'cytosol']	['Dps.12']	None	N	2131	18.695	0.0661543	12	1	5.793	['Ferritin-like']	['10-167']	1	1	dps10-167	79	6.17023	6.17023	1.90938	0.222918
P0ABT2	dps	[R].KAIGEAKDDDTADIL.[T]	L148	['bacterial nucleoid', 'cytosol']	['Dps.12']	None	N	2131	18.695	0.0661543	12	1	5.793	['Ferritin-like']	['10-167']	1	1	dps10-167	139	1.88071	1.88071	2.10134	0.170978
P0ABT2	dps	[A].LIDHLDTMAER.[A]	L73	['bacterial nucleoid', 'cytosol']	['Dps.12']	None	N	2131	18.695	0.0661543	12	1	5.793	['Ferritin-like']	['10-167']	1	1	dps10-167	64	3.07694	3.07694	3.07555	0.100992
P0AEG4	dsbA	[R].DVFINAGIK.[G]	[129-137]	['periplasmic space']	Monomer	None	N	11119	23.105	0.4266	1	1	6.047	['Thioredoxin fold']	['21-206']	1	1	dsbA21-206		-0.216378	-0.216378	0.0662538	0.456662
P0AEG4	dsbA	[A].MALGVEDKVTVPLFEGVQK.[T]	M99	['periplasmic space']	Monomer	None	N	11119	23.105	0.4266	1	1	6.047	['Thioredoxin fold']	['21-206']	1	1	dsbA21-206	79	-0.194595	-0.194595	0.379336	0.115315
P0AEG4	dsbA	[N].AGIKGEEYDAAWNSFVVK.[S]	A134	['periplasmic space']	Monomer	None	N	11119	23.105	0.4266	1	1	6.047	['Thioredoxin fold']	['21-206']	1	1	dsbA21-206	114	-0.517093	-0.517093	0.450445	0.336525
P0AEG4	dsbA	[K].QYTTLEKPVAGAPQVLEFFSF.[F]	F47	['periplasmic space']	Monomer	None	N	11119	23.105	0.4266	1	1	6.047	['Thioredoxin fold']	['21-206']	1	1	dsbA21-206	27	-1.13516	-1.13516	0.517921	0.629772
P0AEG4	dsbA	[V].PLFEGVQK.[T]	P110	['periplasmic space']	Monomer	None	N	11119	23.105	0.4266	1	1	6.047	['Thioredoxin fold']	['21-206']	1	1	dsbA21-206	90	0.642231	0.642231	0.74879	0.252944
P0AEG4	dsbA	[R].SASDIRDVFINAGIKGEEYDAAWNSFVVK.[S]	[123-151]	['periplasmic space']	Monomer	None	N	11119	23.105	0.4266	1	1	6.047	['Thioredoxin fold']	['21-206']	1	1	dsbA21-206		-9.45786	-9.45786	0.817997	0
P0AEG4	dsbA	[M].ALGVEDKVTVPLFEGVQK.[T]	A100	['periplasmic space']	Monomer	None	N	11119	23.105	0.4266	1	1	6.047	['Thioredoxin fold']	['21-206']	1	1	dsbA21-206	80	0.543182	0.543182	1.05114	0.185135
P0AEG4	dsbA	[R].GVPAMFVNGK.[Y]	[168-177]	['periplasmic space']	Monomer	None	N	11119	23.105	0.4266	1	1	6.047	['Thioredoxin fold']	['21-206']	1	1	dsbA21-206		-1.37966	-1.37966	1.57654	0.507318
P0AEG4	dsbA	[K].YQLNPQGMDTSNMDVFVQQYADTVK.[Y]	[178-202]	['periplasmic space']	Monomer	None	N	11119	23.105	0.4266	1	1	6.047	['Thioredoxin fold']	['21-206']	1	1	dsbA21-206		-9.10375	-9.10375	1.65726	0
P0AEG4	dsbA	[K].QYTTLEKPVAGAPQVLEFF.[S]	F45	['periplasmic space']	Monomer	None	N	11119	23.105	0.4266	1	1	6.047	['Thioredoxin fold']	['21-206']	1	1	dsbA21-206	25	6.10986	6.10986	1.95266	0.255943
P0AEG4	dsbA	[K].QYTTLEKPVAGAPQVL.[E]	L42	['periplasmic space']	Monomer	None	N	11119	23.105	0.4266	1	1	6.047	['Thioredoxin fold']	['21-206']	1	1	dsbA21-206	22	2.39532	2.39532	2.02392	0.144827
P0AEG6	dsbC	[A].DDAAIQQTLAK.[M]	D21	['periplasmic space']	['DsbC.2']	None	N	2167	25.622	0.0921979	2	1	6.454	['Thioredoxin fold', 'Cystatin-like']	['85-230', '22-80']	2	2	dsbCLNK		-0.394217	-0.394217	0.329259	0.303083
P0AEG6	dsbC	[Y].DVSGTAPVNVTNK.[M]	D73	['periplasmic space']	['DsbC.2']	None	N	2167	25.622	0.0921979	2	1	6.454	['Thioredoxin fold', 'Cystatin-like']	['85-230', '22-80']	2	2	dsbC22-80	52	0.870555	0.870555	0.394928	0.583708
P0AEG6	dsbC	[K].HVITVFTDITCGYCHK.[L]	[108-123]	['periplasmic space']	['DsbC.2']	None	N	2167	25.622	0.0921979	2	1	6.454	['Thioredoxin fold', 'Cystatin-like']	['85-230', '22-80']	2	2	dsbC85-230		-1.04526	-1.04526	1.006	0.283243
P0AEG6	dsbC	[K].AFDDVMAGK.[S]	[168-176]	['periplasmic space']	['DsbC.2']	None	N	2167	25.622	0.0921979	2	1	6.454	['Thioredoxin fold', 'Cystatin-like']	['85-230', '22-80']	2	2	dsbC85-230		0.673314	0.673314	1.24736	0.0637585
P0AEG6	dsbC	[K].HIIQGPMYDVSGTAPVNVTNK.[M]	[65-85]	['periplasmic space']	['DsbC.2']	None	N	2167	25.622	0.0921979	2	1	6.454	['Thioredoxin fold', 'Cystatin-like']	['85-230', '22-80']	2	2	dsbCLNK		1.12368	1.12368	1.41787	0.256656
P0AEG6	dsbC	[R].QGLDSDAEKEMK.[A]	[146-157]	['periplasmic space']	['DsbC.2']	None	N	2167	25.622	0.0921979	2	1	6.454	['Thioredoxin fold', 'Cystatin-like']	['85-230', '22-80']	2	2	dsbC85-230		0.846561	0.846561	1.63721	0.158919
P0AEG6	dsbC	[K].SSDIQPAPVAGMK.[T]	[36-48]	['periplasmic space']	['DsbC.2']	None	N	2167	25.622	0.0921979	2	1	6.454	['Thioredoxin fold', 'Cystatin-like']	['85-230', '22-80']	2	2	dsbC22-80		0.830241	0.830241	1.93482	0.0691961
P77202	dsbG	[K].TWQQYEASGGK.[L]	[175-185]	['periplasmic space']	['DsbG.2']	None	N	543	27.495	0.0247915	2	1	8.285	['Thioredoxin fold', 'Cystatin-like']	['82-242', '19-78']	2	2	dsbG82-242		0.536507	0.536507	0.130093	1.15378
P77202	dsbG	[K].ENTLQQAVGLPDQK.[T]	[226-239]	['periplasmic space']	['DsbG.2']	None	N	543	27.495	0.0247915	2	1	8.285	['Thioredoxin fold', 'Cystatin-like']	['82-242', '19-78']	2	2	dsbG82-242		0.31939	0.31939	0.452552	0.162382
P77202	dsbG	[A].EELPAPVK.[A]	E18	['periplasmic space']	['DsbG.2']	None	N	543	27.495	0.0247915	2	1	8.285	['Thioredoxin fold', 'Cystatin-like']	['82-242', '19-78']	2	2	dsbGLNK		0.496053	0.496053	0.804218	0.189096
P77202	dsbG	[R].TLLVGVIKPESPATAA.[A]	A164	['periplasmic space']	['DsbG.2']	None	N	543	27.495	0.0247915	2	1	8.285	['Thioredoxin fold', 'Cystatin-like']	['82-242', '19-78']	2	2	dsbG82-242	83	0.757668	0.757668	0.907224	0.224282
P77202	dsbG	[K].DAPVIVYVFADPFCPYCK.[Q]	[113-130]	['periplasmic space']	['DsbG.2']	None	N	543	27.495	0.0247915	2	1	8.285	['Thioredoxin fold', 'Cystatin-like']	['82-242', '19-78']	2	2	dsbG82-242		-8.1845	-8.1845	3.52086	0
P00926	dsdA	[Y].VGLTEQDVQDAHAR.[L]	V42	['cytosol']	Monomer	["pyridoxal 5'-phosphate"]	N	474	47.901	0.0377027	1	1	5.63	['Tryptophan synthase beta subunit-like PLP-dependent enzymes', '']	['73-435', '13-433']	2	2	dsdA13-433	30	10.2918	10.2918	1.1332	0.406092
P00926	dsdA	[K].LAFGDHVHCF.[F]	F302	['cytosol']	Monomer	["pyridoxal 5'-phosphate"]	N	474	47.901	0.0377027	1	1	5.63	['Tryptophan synthase beta subunit-like PLP-dependent enzymes', '']	['73-435', '13-433']	2	2	dsdALNK		9.59097	9.59097	1.4656	0.268242
P00926	dsdA	[I].AVGSTGNLGLSIGIMSAR.[I]	A164	['cytosol']	Monomer	["pyridoxal 5'-phosphate"]	N	474	47.901	0.0377027	1	1	5.63	['Tryptophan synthase beta subunit-like PLP-dependent enzymes', '']	['73-435', '13-433']	2	2	dsdALNK		1.81164	1.81164	1.74067	0.171752
P00926	dsdA	[K].ARGGIYEVLAH.[A]	H129	['cytosol']	Monomer	["pyridoxal 5'-phosphate"]	N	474	47.901	0.0377027	1	1	5.63	['Tryptophan synthase beta subunit-like PLP-dependent enzymes', '']	['73-435', '13-433']	2	2	dsdALNK		2.85053	2.85053	1.82883	0.150183
P0A6M4	dtd	[L].YDYFVER.[C]	Y106	['cytosol']	['Dtd.2']	None	N	1311	15.95	0.0347226	2	1	4.632	['DTD-like']	['1-143']	1	1	dtd1-143	106	-0.494865	-0.494865	1.13569	0.175983
P0A6M4	dtd	[K].GASPDRAEALYDYFVER.[C]	[96-112]	['cytosol']	['Dtd.2']	None	N	1311	15.95	0.0347226	2	1	4.632	['DTD-like']	['1-143']	1	1	dtd1-143		-1.72416	-1.72416	3.71581	0.351958
P32695	dusA	[M].RDVVSIPVTVK.[T]	R143	['cytosol']	Monomer	None	N	1337	38.468	0.0854044	1	1	6.263	['TIM beta/alpha-barrel']	['12-320']	1	1	dusA12-320	132	8.81631	8.81631	1.66992	0.209723
P32695	dusA	[R].DVVSIPVTVK.[T]	[144-153]	['cytosol']	Monomer	None	N	1337	38.468	0.0854044	1	1	6.263	['TIM beta/alpha-barrel']	['12-320']	1	1	dusA12-320		-0.910351	-0.910351	2.08381	0.148428
P32695	dusA	[K].AGADINVLEHALK.[L]	[327-339]	['cytosol']	Monomer	None	N	1337	38.468	0.0854044	1	1	6.263	['TIM beta/alpha-barrel']	['12-320']	1	1	dusALNK		-1.09959	-1.09959	3.21063	0.112796
P33371	dusC	[Q].SAQQCMAISGCDAVMIGR.[G]	S208	['cytosol']	Monomer	None	N	196	35.199	0.0114561	1	1	6.231	['TIM beta/alpha-barrel']	['1-302']	1	1	dusC1-302	208	-0.822847	-0.822847	0.530711	0.427872
P06968	dut	[K].EFPLPTYATSGSAGLDLR.[A]	[16-33]	['cytosol']	['Dut.3']	['Mg2+']	Y	6571	16.287	0.177714	3	1	4.922	['beta-clip']	['1-150']	1	1	dut1-150		-0.270703	-0.270703	0.239647	0.421845
P06968	dut	[N].LVEDFDATDRGEGGFGHSGRQ.[-]	L131	['cytosol']	['Dut.3']	['Mg2+']	Y	6571	16.287	0.177714	3	1	4.922	['beta-clip']	['1-150']	1	1	dut1-150	131	2.23394	2.23394	0.73288	0.565209
P06968	dut	[Y].ATSGSAGLDLR.[A]	A23	['cytosol']	['Dut.3']	['Mg2+']	Y	6571	16.287	0.177714	3	1	4.922	['beta-clip']	['1-150']	1	1	dut1-150	23	2.42111	2.42111	0.812329	0.514664
P06968	dut	[F].NLVEDFDATDR.[G]	N130	['cytosol']	['Dut.3']	['Mg2+']	Y	6571	16.287	0.177714	3	1	4.922	['beta-clip']	['1-150']	1	1	dut1-150	130	9.64351	9.64351	0.907912	0.548869
P06968	dut	[Q].AEFNLVEDFDATDRGEGGFGHSGRQ.[-]	A127	['cytosol']	['Dut.3']	['Mg2+']	Y	6571	16.287	0.177714	3	1	4.922	['beta-clip']	['1-150']	1	1	dut1-150	127	10.5624	10.5624	0.954576	0.514812
P06968	dut	[R].GQDSFTIQPGER.[I]	[104-115]	['cytosol']	['Dut.3']	['Mg2+']	Y	6571	16.287	0.177714	3	1	4.922	['beta-clip']	['1-150']	1	1	dut1-150		-0.737127	-0.737127	1.06973	0.312457
P06968	dut	[F].NLVEDFDATDRGEGGFGHSGRQ.[-]	N130	['cytosol']	['Dut.3']	['Mg2+']	Y	6571	16.287	0.177714	3	1	4.922	['beta-clip']	['1-150']	1	1	dut1-150	130	2.74887	2.74887	1.21119	0.415094
P06968	dut	[F].NLVEDFDATDRGEGGFGHSGR.[Q]	N130	['cytosol']	['Dut.3']	['Mg2+']	Y	6571	16.287	0.177714	3	1	4.922	['beta-clip']	['1-150']	1	1	dut1-150	130	9.90531	9.90531	1.57849	0.23418
P06968	dut	[R].VGKEFPLPTYATSGSAGLDLR.[A]	[13-33]	['cytosol']	['Dut.3']	['Mg2+']	Y	6571	16.287	0.177714	3	1	4.922	['beta-clip']	['1-150']	1	1	dut1-150		-1.1153	-1.1153	1.89376	0.101301
P45568	dxr	[R].VVALVAGK.[N]	[30-37]	['cytosol']	['Dxr.2']	['NADPH', 'Mn2+']	Y	773	43.388	0.0556927	2	1	5.72	['FwdE/GAPDH domain-like', 'NAD(P)-binding Rossmann-fold domains', 'Left-handed superhelix']	['126-274', '2-150', '301-393']	3	3	dxr2-150		-9.96719	-9.96719	1.27923	0
P45568	dxr	[R].FTDIAALNLSVLEK.[M]	[353-366]	['cytosol']	['Dxr.2']	['NADPH', 'Mn2+']	Y	773	43.388	0.0556927	2	1	5.72	['FwdE/GAPDH domain-like', 'NAD(P)-binding Rossmann-fold domains', 'Left-handed superhelix']	['126-274', '2-150', '301-393']	3	3	dxr301-393		-8.97536	-8.97536	1.49953	0
P45568	dxr	[F].AAPDYDRYPCLK.[L]	A308	['cytosol']	['Dxr.2']	['NADPH', 'Mn2+']	Y	773	43.388	0.0556927	2	1	5.72	['FwdE/GAPDH domain-like', 'NAD(P)-binding Rossmann-fold domains', 'Left-handed superhelix']	['126-274', '2-150', '301-393']	3	3	dxr301-393	8	10.7645	10.7645	1.65181	0.214644
P45568	dxr	[K].GLEYIEAR.[W]	[229-236]	['cytosol']	['Dxr.2']	['NADPH', 'Mn2+']	Y	773	43.388	0.0556927	2	1	5.72	['FwdE/GAPDH domain-like', 'NAD(P)-binding Rossmann-fold domains', 'Left-handed superhelix']	['126-274', '2-150', '301-393']	3	3	dxr126-274		2.47105	2.47105	1.96441	0.128677
P45568	dxr	[A].GLLPTLAAIR.[A]	G106	['cytosol']	['Dxr.2']	['NADPH', 'Mn2+']	Y	773	43.388	0.0556927	2	1	5.72	['FwdE/GAPDH domain-like', 'NAD(P)-binding Rossmann-fold domains', 'Left-handed superhelix']	['126-274', '2-150', '301-393']	3	3	dxr2-150	105	9.47283	9.47283	2.01254	0.249647
P77488	dxs	[R].AGIVGADGQTHQGAFDLSYLR.[C]	[421-441]	['cytosol']	['Dxs.2']	['thiamine diphosphate']	Y	752	67.617	0.0844351	2	1	6.311	['Thiamin diphosphate-binding fold (THDP-binding)', 'Thiamin diphosphate-binding fold (THDP-binding)', 'TK C-terminal domain-like']	['10-199+243-381', '317-504', '491-619']	3	2	dxs317-504		0.364807	0.364807	0.353605	0.263915
P77488	dxs	[K].LAILNFGTLMPEAAK.[V]	[506-520]	['cytosol']	['Dxs.2']	['thiamine diphosphate']	Y	752	67.617	0.0844351	2	1	6.311	['Thiamin diphosphate-binding fold (THDP-binding)', 'Thiamin diphosphate-binding fold (THDP-binding)', 'TK C-terminal domain-like']	['10-199+243-381', '317-504', '491-619']	3	2	dxs491-619		0.334119	0.334119	0.361974	0.0992376
P77488	dxs	[R].AGIVGADGQTHQGAFDLSYL.[R]	L440	['cytosol']	['Dxs.2']	['thiamine diphosphate']	Y	752	67.617	0.0844351	2	1	6.311	['Thiamin diphosphate-binding fold (THDP-binding)', 'Thiamin diphosphate-binding fold (THDP-binding)', 'TK C-terminal domain-like']	['10-199+243-381', '317-504', '491-619']	3	2	dxs317-504	124	9.58053	9.58053	1.19175	0.376568
P77488	dxs	[R].GYEPAEKDPITF.[H]	F298	['cytosol']	['Dxs.2']	['thiamine diphosphate']	Y	752	67.617	0.0844351	2	1	6.311	['Thiamin diphosphate-binding fold (THDP-binding)', 'Thiamin diphosphate-binding fold (THDP-binding)', 'TK C-terminal domain-like']	['10-199+243-381', '317-504', '491-619']	3	2	dxs10-199+243-381	246	0.462011	0.462011	1.32023	0.0713025
P77488	dxs	[R].AYDQVLHDVAIQ.[K]	Q410	['cytosol']	['Dxs.2']	['thiamine diphosphate']	Y	752	67.617	0.0844351	2	1	6.311	['Thiamin diphosphate-binding fold (THDP-binding)', 'Thiamin diphosphate-binding fold (THDP-binding)', 'TK C-terminal domain-like']	['10-199+243-381', '317-504', '491-619']	3	2	dxs317-504	94	10.9627	10.9627	1.66711	0.210785
P77488	dxs	[K].FDPSSGCLPK.[S]	[304-313]	['cytosol']	['Dxs.2']	['thiamine diphosphate']	Y	752	67.617	0.0844351	2	1	6.311	['Thiamin diphosphate-binding fold (THDP-binding)', 'Thiamin diphosphate-binding fold (THDP-binding)', 'TK C-terminal domain-like']	['10-199+243-381', '317-504', '491-619']	3	2	dxs10-199+243-381		1.06756	1.06756	2.80985	0.039777
P77488	dxs	[R].AYDQVLHDVAIQKLPVLF.[A]	F416	['cytosol']	['Dxs.2']	['thiamine diphosphate']	Y	752	67.617	0.0844351	2	1	6.311	['Thiamin diphosphate-binding fold (THDP-binding)', 'Thiamin diphosphate-binding fold (THDP-binding)', 'TK C-terminal domain-like']	['10-199+243-381', '317-504', '491-619']	3	2	dxs317-504	100	9.15051	9.15051	3.21814	0.0347439
P77488	dxs	[R].GNAVGVELTPLEKLPIGK.[G]	[479-496]	['cytosol']	['Dxs.2']	['thiamine diphosphate']	Y	752	67.617	0.0844351	2	1	6.311	['Thiamin diphosphate-binding fold (THDP-binding)', 'Thiamin diphosphate-binding fold (THDP-binding)', 'TK C-terminal domain-like']	['10-199+243-381', '317-504', '491-619']	3	2	dxs317-504		1.16399	1.16399	3.5589	0.0133147
P06846	ebgR	[R].ILEIAEK.[L]	[38-44]	['cytosol']	Monomer	None	N	240	36.21	0.0144307	1	1	5.747	['Periplasmic binding protein-like I', 'lambda repressor-like DNA-binding domains']	['76-309', '3-51']	2	2	ebgR3-51		0.160308	0.160308	0.455067	0.0740815
P23827	eco	[K].LPIVVYTPDNVDVK.[Y]	[133-146]	['periplasmic space']	['Eco.2']	None	N	2128	18.192	0.0642837	2	1	6.906	['Ecotin, trypsin inhibitor']	['26-160']	1	1	eco26-160		0.223462	0.223462	0.0961331	0.376079
P23827	eco	[R].YNSKLPIVVYTPDNVDVK.[Y]	[129-146]	['periplasmic space']	['Eco.2']	None	N	2128	18.192	0.0642837	2	1	6.906	['Ecotin, trypsin inhibitor']	['26-160']	1	1	eco26-160		-1.51468	-1.51468	2.33468	0.00874483
P23827	eco	[Q].TLEVDCNLHR.[L]	T65	['periplasmic space']	['Eco.2']	None	N	2128	18.192	0.0642837	2	1	6.906	['Ecotin, trypsin inhibitor']	['26-160']	1	1	eco26-160	40	1.76996	1.76996	2.40918	0.0357656
P23827	eco	[K].IAPYPQAEK.[G]	[30-38]	['periplasmic space']	['Eco.2']	None	N	2128	18.192	0.0642837	2	1	6.906	['Ecotin, trypsin inhibitor']	['26-160']	1	1	eco26-160		-2.00992	-2.00992	3.89549	0.136026
P0A955	eda	[I].SPGLTEPLLK.[A]	S93	['cytosol']	['Eda.3']	None	N	11006	22.284	0.40726	3	1	5.471	['TIM beta/alpha-barrel']	['11-208']	1	1	eda11-208	83	0.0529646	0.0529646	0.0532674	0.273486
P0A955	eda	[L].TTGPVVPVIVVK.[K]	T13	['cytosol']	['Eda.3']	None	N	11006	22.284	0.40726	3	1	5.471	['TIM beta/alpha-barrel']	['11-208']	1	1	eda11-208	3	0.208049	0.208049	0.0562495	0.400916
P0A955	eda	[A].DALEAGDYDR.[I]	D190	['cytosol']	['Eda.3']	None	N	11006	22.284	0.40726	3	1	5.471	['TIM beta/alpha-barrel']	['11-208']	1	1	eda11-208	180	-0.382319	-0.382319	0.18099	0.330905
P0A955	eda	[W].LVPADALEAGDYDRITK.[L]	L186	['cytosol']	['Eda.3']	None	N	11006	22.284	0.40726	3	1	5.471	['TIM beta/alpha-barrel']	['11-208']	1	1	eda11-208	176	0.620953	0.620953	0.188753	0.511786
P0A955	eda	[S].ILTTGPVVPVIVVK.[K]	I11	['cytosol']	['Eda.3']	None	N	11006	22.284	0.40726	3	1	5.471	['TIM beta/alpha-barrel']	['11-208']	1	1	eda11-208	1	0.509981	0.509981	0.329147	0.397385
P0A955	eda	[K].EVPEAIVGAGTVLNPQQLA.[E]	A81	['cytosol']	['Eda.3']	None	N	11006	22.284	0.40726	3	1	5.471	['TIM beta/alpha-barrel']	['11-208']	1	1	eda11-208	71	0.502165	0.502165	0.447132	0.277613
P0A955	eda	[A].DALEAGDYDRITK.[L]	D190	['cytosol']	['Eda.3']	None	N	11006	22.284	0.40726	3	1	5.471	['TIM beta/alpha-barrel']	['11-208']	1	1	eda11-208	180	0.917436	0.917436	0.450768	0.29767
P0A955	eda	[K].EFKFFPAEANGGVK.[A]	[131-144]	['cytosol']	['Eda.3']	None	N	11006	22.284	0.40726	3	1	5.471	['TIM beta/alpha-barrel']	['11-208']	1	1	eda11-208		-1.29193	-1.29193	0.611214	0.24127
P0A955	eda	[R].EAVEGAKL.[-]	[206-213]	['cytosol']	['Eda.3']	None	N	11006	22.284	0.40726	3	1	5.471	['TIM beta/alpha-barrel']	['11-208']	1	1	edaLNK		-10.2543	-10.2543	0.676146	0
P0A955	eda	[L].EVTLRTECAVDAIR.[A]	E45	['cytosol']	['Eda.3']	None	N	11006	22.284	0.40726	3	1	5.471	['TIM beta/alpha-barrel']	['11-208']	1	1	eda11-208	35	2.31429	2.31429	0.763699	0.544253
P0A955	eda	[I].LTTGPVVPVIVVK.[K]	L12	['cytosol']	['Eda.3']	None	N	11006	22.284	0.40726	3	1	5.471	['TIM beta/alpha-barrel']	['11-208']	1	1	eda11-208	2	-0.488228	-0.488228	0.813171	0.132513
P0A955	eda	[T].GPVVPVIVVK.[K]	G15	['cytosol']	['Eda.3']	None	N	11006	22.284	0.40726	3	1	5.471	['TIM beta/alpha-barrel']	['11-208']	1	1	eda11-208	5	-0.559603	-0.559603	0.904471	0.233172
P0A955	eda	[W].KTSAESILTTGPVVPVIVVK.[K]	K5	['cytosol']	['Eda.3']	None	N	11006	22.284	0.40726	3	1	5.471	['TIM beta/alpha-barrel']	['11-208']	1	1	edaLNK		0.698875	0.698875	1.05925	0.197373
P0A955	eda	[K].AATEGTIPLIPGISTVSELMLGMDYGLK.[E]	[103-130]	['cytosol']	['Eda.3']	None	N	11006	22.284	0.40726	3	1	5.471	['TIM beta/alpha-barrel']	['11-208']	1	1	eda11-208		-2.12246	-2.12246	1.08504	0
P0A955	eda	[S].AESILTTGPVVPVIVVK.[K]	A8	['cytosol']	['Eda.3']	None	N	11006	22.284	0.40726	3	1	5.471	['TIM beta/alpha-barrel']	['11-208']	1	1	edaLNK		1.11857	1.11857	1.16159	0.303129
P0A955	eda	[F].KFFPAEANGGVK.[A]	K133	['cytosol']	['Eda.3']	None	N	11006	22.284	0.40726	3	1	5.471	['TIM beta/alpha-barrel']	['11-208']	1	1	eda11-208	123	10.5603	10.5603	1.17146	0.38668
P0A955	eda	[K].TSAESILTTGPVVPVIVVK.[K]	[6-24]	['cytosol']	['Eda.3']	None	N	11006	22.284	0.40726	3	1	5.471	['TIM beta/alpha-barrel']	['11-208']	1	1	edaLNK		-0.43348	-0.43348	1.43358	0.171264
P0A955	eda	[R].FCPTGGISPANYR.[D]	[158-170]	['cytosol']	['Eda.3']	None	N	11006	22.284	0.40726	3	1	5.471	['TIM beta/alpha-barrel']	['11-208']	1	1	eda11-208		-0.505545	-0.505545	1.45071	0.180501
P0A955	eda	[K].SVLCIGGSWLVPADALEAGDYDRITK.[L]	[177-202]	['cytosol']	['Eda.3']	None	N	11006	22.284	0.40726	3	1	5.471	['TIM beta/alpha-barrel']	['11-208']	1	1	eda11-208		-2.31105	-2.31105	1.45798	0.346489
P0A955	eda	[K].AATEGTIPLIPGISTVS.[E]	S119	['cytosol']	['Eda.3']	None	N	11006	22.284	0.40726	3	1	5.471	['TIM beta/alpha-barrel']	['11-208']	1	1	eda11-208	109	2.90002	2.90002	1.46374	0.242047
P0A955	eda	[K].EVPEAIVGAGTVLNPQQLAEVTEAGAQ.[F]	Q89	['cytosol']	['Eda.3']	None	N	11006	22.284	0.40726	3	1	5.471	['TIM beta/alpha-barrel']	['11-208']	1	1	eda11-208	79	5.29251	5.29251	1.50401	0.121842
P0A955	eda	[K].EVPEAIVGAGTVLNPQQLAEVTEA.[G]	A86	['cytosol']	['Eda.3']	None	N	11006	22.284	0.40726	3	1	5.471	['TIM beta/alpha-barrel']	['11-208']	1	1	eda11-208	76	2.84041	2.84041	1.57474	0.238114
P0A955	eda	[K].AATEGTIPLIPGIS.[T]	S116	['cytosol']	['Eda.3']	None	N	11006	22.284	0.40726	3	1	5.471	['TIM beta/alpha-barrel']	['11-208']	1	1	eda11-208	106	3.67249	3.67249	1.66399	0.201838
P0A955	eda	[K].EVPEAIVGAGTVLNPQQLAEVTEAGAQFAISPGLTEPLLK.[A]	[63-102]	['cytosol']	['Eda.3']	None	N	11006	22.284	0.40726	3	1	5.471	['TIM beta/alpha-barrel']	['11-208']	1	1	eda11-208		-3.30185	-3.30185	1.74504	0
P0A955	eda	[A].ISPGLTEPLLK.[A]	I92	['cytosol']	['Eda.3']	None	N	11006	22.284	0.40726	3	1	5.471	['TIM beta/alpha-barrel']	['11-208']	1	1	eda11-208	82	2.7081	2.7081	1.80539	0.155549
P0A955	eda	[A].GAQFAISPGLTEPLLK.[A]	G87	['cytosol']	['Eda.3']	None	N	11006	22.284	0.40726	3	1	5.471	['TIM beta/alpha-barrel']	['11-208']	1	1	eda11-208	77	2.618	2.618	1.89239	0.143012
P0A955	eda	[K].EVPEAIVGAGTVLNPQQLAEVT.[E]	T84	['cytosol']	['Eda.3']	None	N	11006	22.284	0.40726	3	1	5.471	['TIM beta/alpha-barrel']	['11-208']	1	1	eda11-208	74	3.61467	3.61467	1.93295	0.161877
P0A955	eda	[F].AISPGLTEPLLK.[A]	A91	['cytosol']	['Eda.3']	None	N	11006	22.284	0.40726	3	1	5.471	['TIM beta/alpha-barrel']	['11-208']	1	1	eda11-208	81	2.34908	2.34908	2.12238	0.193517
P0A955	eda	[G].PVVPVIVVK.[K]	P16	['cytosol']	['Eda.3']	None	N	11006	22.284	0.40726	3	1	5.471	['TIM beta/alpha-barrel']	['11-208']	1	1	eda11-208	6	-0.72935	-0.72935	2.17203	0.17261
P0A955	eda	[K].FFPAEANGGVK.[A]	[134-144]	['cytosol']	['Eda.3']	None	N	11006	22.284	0.40726	3	1	5.471	['TIM beta/alpha-barrel']	['11-208']	1	1	eda11-208		-0.773078	-0.773078	2.19378	0.223137
P0A955	eda	[L].QAIAGPFSQVR.[F]	Q147	['cytosol']	['Eda.3']	None	N	11006	22.284	0.40726	3	1	5.471	['TIM beta/alpha-barrel']	['11-208']	1	1	eda11-208	137	4.6724	4.6724	2.2178	0.220412
P0A955	eda	[K].EVPEAIVGAGTVLNPQ.[Q]	Q78	['cytosol']	['Eda.3']	None	N	11006	22.284	0.40726	3	1	5.471	['TIM beta/alpha-barrel']	['11-208']	1	1	eda11-208	68	2.97578	2.97578	2.37647	0.103836
P0A955	eda	[T].EAGAQFAISPGLTEPLLK.[A]	E85	['cytosol']	['Eda.3']	None	N	11006	22.284	0.40726	3	1	5.471	['TIM beta/alpha-barrel']	['11-208']	1	1	eda11-208	75	10.775	10.775	2.38132	0.192908
P0A955	eda	[K].ALQAIAGPF.[S]	F153	['cytosol']	['Eda.3']	None	N	11006	22.284	0.40726	3	1	5.471	['TIM beta/alpha-barrel']	['11-208']	1	1	eda11-208	143	2.23394	2.23394	2.3872	0.105151
P0A955	eda	[K].SVLCIGGSWLVPADALEAGDYDR.[I]	[177-199]	['cytosol']	['Eda.3']	None	N	11006	22.284	0.40726	3	1	5.471	['TIM beta/alpha-barrel']	['11-208']	1	1	eda11-208		-1.18595	-1.18595	2.56516	0.0313387
P0A955	eda	[Q].FAISPGLTEPLLK.[A]	F90	['cytosol']	['Eda.3']	None	N	11006	22.284	0.40726	3	1	5.471	['TIM beta/alpha-barrel']	['11-208']	1	1	eda11-208	80	4.12877	4.12877	2.78733	0.156279
P0A955	eda	[E].SILTTGPVVPVIVVK.[K]	S10	['cytosol']	['Eda.3']	None	N	11006	22.284	0.40726	3	1	5.471	['TIM beta/alpha-barrel']	['11-208']	1	1	edaLNK		2.753	2.753	3.19609	0.0662227
P0A955	eda	[W].LVPADALEAGDYDR.[I]	L186	['cytosol']	['Eda.3']	None	N	11006	22.284	0.40726	3	1	5.471	['TIM beta/alpha-barrel']	['11-208']	1	1	eda11-208	176	1.57996	1.57996	3.74615	0.111741
P0A955	eda	[R].VLEVTLR.[T]	[43-49]	['cytosol']	['Eda.3']	None	N	11006	22.284	0.40726	3	1	5.471	['TIM beta/alpha-barrel']	['11-208']	1	1	eda11-208		-1.73429	-1.73429	3.92284	0.296984
P0A955	eda	[A].TEGTIPLIPGISTVSELMLGMDYGLK.[E]	T105	['cytosol']	['Eda.3']	None	N	11006	22.284	0.40726	3	1	5.471	['TIM beta/alpha-barrel']	['11-208']	1	1	eda11-208	95	9.14094	9.14094	4.60873	0.0654322
P0A955	eda	[T].SAESILTTGPVVPVIVVK.[K]	S7	['cytosol']	['Eda.3']	None	N	11006	22.284	0.40726	3	1	5.471	['TIM beta/alpha-barrel']	['11-208']	1	1	edaLNK		9.72693	9.72693	5.98355	0.043582
P0ADF6	edd	[K].VPSAIHVTPEAYDGGLLAK.[V]	[519-537]	['cytosol']	Monomer	None	N	148	64.639	0.0158857	1	1	6.068	['IlvD/EDD N-terminal domain-like', 'The "swivelling" beta/beta/alpha domain']	['1-418', '419-600']	2	2	edd419-600		-0.0304327	-0.0304327	0.00204218	0.376896
P0ADF6	edd	[T].SYNDMLSAHQPYEHYPEIIR.[K]	S73	['cytosol']	Monomer	None	N	148	64.639	0.0158857	1	1	6.068	['IlvD/EDD N-terminal domain-like', 'The "swivelling" beta/beta/alpha domain']	['1-418', '419-600']	2	2	edd1-418	73	0.062509	0.062509	0.0104263	0.227054
P0ADF6	edd	[R].KALHEANAVGQVA.[G]	A105	['cytosol']	Monomer	None	N	148	64.639	0.0158857	1	1	6.068	['IlvD/EDD N-terminal domain-like', 'The "swivelling" beta/beta/alpha domain']	['1-418', '419-600']	2	2	edd1-418	105	-0.425958	-0.425958	0.0762687	0.175798
P0ADF6	edd	[K].AGLLHEDVNTVAGFGL.[S]	L378	['cytosol']	Monomer	None	N	148	64.639	0.0158857	1	1	6.068	['IlvD/EDD N-terminal domain-like', 'The "swivelling" beta/beta/alpha domain']	['1-418', '419-600']	2	2	edd1-418	378	-0.176165	-0.176165	0.370335	0.183356
P0ADF6	edd	[R].ELFSALREK.[L]	[582-590]	['cytosol']	Monomer	None	N	148	64.639	0.0158857	1	1	6.068	['IlvD/EDD N-terminal domain-like', 'The "swivelling" beta/beta/alpha domain']	['1-418', '419-600']	2	2	edd419-600		-9.74705	-9.74705	0.559758	0
P0ADF6	edd	[R].SQLACGNLAHGF.[A]	F49	['cytosol']	Monomer	None	N	148	64.639	0.0158857	1	1	6.068	['IlvD/EDD N-terminal domain-like', 'The "swivelling" beta/beta/alpha domain']	['1-418', '419-600']	2	2	edd1-418	49	0.332395	0.332395	0.646098	0.0324267
P0ADF6	edd	[R].YTLEPWLNNGELDWREGAEK.[S]	[381-400]	['cytosol']	Monomer	None	N	148	64.639	0.0158857	1	1	6.068	['IlvD/EDD N-terminal domain-like', 'The "swivelling" beta/beta/alpha domain']	['1-418', '419-600']	2	2	edd1-418		-6.50983	-6.50983	0.661881	0
P0ADF6	edd	[R].LSGASGKVPSAIHVTPEAYDGGLLAK.[V]	[512-537]	['cytosol']	Monomer	None	N	148	64.639	0.0158857	1	1	6.068	['IlvD/EDD N-terminal domain-like', 'The "swivelling" beta/beta/alpha domain']	['1-418', '419-600']	2	2	edd419-600		-0.501356	-0.501356	0.685849	0.156774
P0ADF6	edd	[M].QLPGSSFVHPDSPLR.[D]	Q240	['cytosol']	Monomer	None	N	148	64.639	0.0158857	1	1	6.068	['IlvD/EDD N-terminal domain-like', 'The "swivelling" beta/beta/alpha domain']	['1-418', '419-600']	2	2	edd1-418	240	0.808297	0.808297	0.702633	0.265711
P0ADF6	edd	[Y].EHYPEIIR.[K]	E85	['cytosol']	Monomer	None	N	148	64.639	0.0158857	1	1	6.068	['IlvD/EDD N-terminal domain-like', 'The "swivelling" beta/beta/alpha domain']	['1-418', '419-600']	2	2	edd1-418	85	1.84569	1.84569	0.716579	0.534989
P0ADF6	edd	[Y].EHYPEIIRK.[A]	E85	['cytosol']	Monomer	None	N	148	64.639	0.0158857	1	1	6.068	['IlvD/EDD N-terminal domain-like', 'The "swivelling" beta/beta/alpha domain']	['1-418', '419-600']	2	2	edd1-418	85	9.75499	9.75499	0.729692	0.713652
P0ADF6	edd	[R].MTGNGNEWMPIGK.[M]	[268-280]	['cytosol']	Monomer	None	N	148	64.639	0.0158857	1	1	6.068	['IlvD/EDD N-terminal domain-like', 'The "swivelling" beta/beta/alpha domain']	['1-418', '419-600']	2	2	edd1-418		0.622517	0.622517	0.735467	0.225724
P0ADF6	edd	[F].VPSGPMASGLPNKEK.[V]	V176	['cytosol']	Monomer	None	N	148	64.639	0.0158857	1	1	6.068	['IlvD/EDD N-terminal domain-like', 'The "swivelling" beta/beta/alpha domain']	['1-418', '419-600']	2	2	edd1-418	176	9.39772	9.39772	0.788194	0.652425
P0ADF6	edd	[R].EPHIPDLSASR.[V]	[566-576]	['cytosol']	Monomer	None	N	148	64.639	0.0158857	1	1	6.068	['IlvD/EDD N-terminal domain-like', 'The "swivelling" beta/beta/alpha domain']	['1-418', '419-600']	2	2	edd419-600		0.451689	0.451689	0.812907	0.171556
P0ADF6	edd	[K].ALHEANAVGQVA.[G]	A105	['cytosol']	Monomer	None	N	148	64.639	0.0158857	1	1	6.068	['IlvD/EDD N-terminal domain-like', 'The "swivelling" beta/beta/alpha domain']	['1-418', '419-600']	2	2	edd1-418	105	0.361548	0.361548	0.845776	0.137164
P0ADF6	edd	[R].LSGASGKVPSAIHVTPEAYDGGLL.[A]	L535	['cytosol']	Monomer	None	N	148	64.639	0.0158857	1	1	6.068	['IlvD/EDD N-terminal domain-like', 'The "swivelling" beta/beta/alpha domain']	['1-418', '419-600']	2	2	edd419-600	117	1.90725	1.90725	0.869208	0.43196
P0ADF6	edd	[L].SFGHLPAVFVPSGPMASGLPNKEK.[V]	S167	['cytosol']	Monomer	None	N	148	64.639	0.0158857	1	1	6.068	['IlvD/EDD N-terminal domain-like', 'The "swivelling" beta/beta/alpha domain']	['1-418', '419-600']	2	2	edd1-418	167	0.994185	0.994185	0.869804	0.295729
P0ADF6	edd	[M].PPLGVLLDR.[C]	P492	['cytosol']	Monomer	None	N	148	64.639	0.0158857	1	1	6.068	['IlvD/EDD N-terminal domain-like', 'The "swivelling" beta/beta/alpha domain']	['1-418', '419-600']	2	2	edd419-600	74	-0.976966	-0.976966	0.875291	0.256677
P0ADF6	edd	[R].NNIAIIT.[S]	T72	['cytosol']	Monomer	None	N	148	64.639	0.0158857	1	1	6.068	['IlvD/EDD N-terminal domain-like', 'The "swivelling" beta/beta/alpha domain']	['1-418', '419-600']	2	2	edd1-418	72	0.99163	0.99163	0.888328	0.295356
P0ADF6	edd	[R].AAGIQINWDDFSDLSDVVPLMAR.[L]	[313-335]	['cytosol']	Monomer	None	N	148	64.639	0.0158857	1	1	6.068	['IlvD/EDD N-terminal domain-like', 'The "swivelling" beta/beta/alpha domain']	['1-418', '419-600']	2	2	edd1-418		-1.15461	-1.15461	0.923497	0.203145
P0ADF6	edd	[N].GQTGELTLLVDEAELAAR.[E]	G548	['cytosol']	Monomer	None	N	148	64.639	0.0158857	1	1	6.068	['IlvD/EDD N-terminal domain-like', 'The "swivelling" beta/beta/alpha domain']	['1-418', '419-600']	2	2	edd419-600	130	1.05109	1.05109	0.929989	0.181103
P0ADF6	edd	[R].LSGASGKVPSAIHVTPEAYDGGLLA.[K]	A536	['cytosol']	Monomer	None	N	148	64.639	0.0158857	1	1	6.068	['IlvD/EDD N-terminal domain-like', 'The "swivelling" beta/beta/alpha domain']	['1-418', '419-600']	2	2	edd419-600	118	1.46727	1.46727	0.946204	0.35983
P0ADF6	edd	[R].LYPNGPADINHF.[Q]	F347	['cytosol']	Monomer	None	N	148	64.639	0.0158857	1	1	6.068	['IlvD/EDD N-terminal domain-like', 'The "swivelling" beta/beta/alpha domain']	['1-418', '419-600']	2	2	edd1-418	347	1.97463	1.97463	1.1188	0.313061
P0ADF6	edd	[R].VNGQTGELTLLVDEAELAAREPHIPDLSAS.[R]	S575	['cytosol']	Monomer	None	N	148	64.639	0.0158857	1	1	6.068	['IlvD/EDD N-terminal domain-like', 'The "swivelling" beta/beta/alpha domain']	['1-418', '419-600']	2	2	edd419-600	157	0.721118	0.721118	1.13183	0.0892301
P0ADF6	edd	[L].VDEAELAAREPHIPDLSASR.[V]	V557	['cytosol']	Monomer	None	N	148	64.639	0.0158857	1	1	6.068	['IlvD/EDD N-terminal domain-like', 'The "swivelling" beta/beta/alpha domain']	['1-418', '419-600']	2	2	edd419-600	139	1.56372	1.56372	1.13296	0.296008
P0ADF6	edd	[K].SLDSNVIASFEQPFSHHGGTK.[V]	[401-421]	['cytosol']	Monomer	None	N	148	64.639	0.0158857	1	1	6.068	['IlvD/EDD N-terminal domain-like', 'The "swivelling" beta/beta/alpha domain']	['1-418', '419-600']	2	2	eddLNK		-0.916911	-0.916911	1.19486	0.0763026
P0ADF6	edd	[K].SLDSNVIASF.[E]	F410	['cytosol']	Monomer	None	N	148	64.639	0.0158857	1	1	6.068	['IlvD/EDD N-terminal domain-like', 'The "swivelling" beta/beta/alpha domain']	['1-418', '419-600']	2	2	edd1-418	410	2.95138	2.95138	1.27939	0.294812
P0ADF6	edd	[T].SYNDMLSAHQPYEHYPEIIRK.[A]	S73	['cytosol']	Monomer	None	N	148	64.639	0.0158857	1	1	6.068	['IlvD/EDD N-terminal domain-like', 'The "swivelling" beta/beta/alpha domain']	['1-418', '419-600']	2	2	edd1-418	73	-9.30953	-9.30953	1.36732	0
P0ADF6	edd	[R].VNGQTGELTLLVDEAELAAR.[E]	[546-565]	['cytosol']	Monomer	None	N	148	64.639	0.0158857	1	1	6.068	['IlvD/EDD N-terminal domain-like', 'The "swivelling" beta/beta/alpha domain']	['1-418', '419-600']	2	2	edd419-600		-0.848198	-0.848198	1.38082	0.123827
P0ADF6	edd	[K].AGLLHEDVNTVAGF.[G]	F376	['cytosol']	Monomer	None	N	148	64.639	0.0158857	1	1	6.068	['IlvD/EDD N-terminal domain-like', 'The "swivelling" beta/beta/alpha domain']	['1-418', '419-600']	2	2	edd1-418	376	1.93368	1.93368	1.39768	0.216905
P0ADF6	edd	[K].TSAVPVENQVIEAPAVVF.[E]	F451	['cytosol']	Monomer	None	N	148	64.639	0.0158857	1	1	6.068	['IlvD/EDD N-terminal domain-like', 'The "swivelling" beta/beta/alpha domain']	['1-418', '419-600']	2	2	edd419-600	33	1.40499	1.40499	1.46788	0.199005
P0ADF6	edd	[R].EPHIPDLSAS.[R]	S575	['cytosol']	Monomer	None	N	148	64.639	0.0158857	1	1	6.068	['IlvD/EDD N-terminal domain-like', 'The "swivelling" beta/beta/alpha domain']	['1-418', '419-600']	2	2	edd419-600	157	1.74769	1.74769	1.492	0.221794
P0ADF6	edd	[F].QAAGGVPVLVR.[E]	Q348	['cytosol']	Monomer	None	N	148	64.639	0.0158857	1	1	6.068	['IlvD/EDD N-terminal domain-like', 'The "swivelling" beta/beta/alpha domain']	['1-418', '419-600']	2	2	edd1-418	348	1.9615	1.9615	1.60431	0.2638
P0ADF6	edd	[R].DALTAAAAR.[Q]	[255-263]	['cytosol']	Monomer	None	N	148	64.639	0.0158857	1	1	6.068	['IlvD/EDD N-terminal domain-like', 'The "swivelling" beta/beta/alpha domain']	['1-418', '419-600']	2	2	edd1-418		-13.2552	-13.2552	1.60537	0
P0ADF6	edd	[Y].TLEPWLNNGELDWR.[E]	T382	['cytosol']	Monomer	None	N	148	64.639	0.0158857	1	1	6.068	['IlvD/EDD N-terminal domain-like', 'The "swivelling" beta/beta/alpha domain']	['1-418', '419-600']	2	2	edd1-418	382	1.9625	1.9625	1.65042	0.250294
P0ADF6	edd	[T].LLVDEAELAAREPHIPDLSASR.[V]	L555	['cytosol']	Monomer	None	N	148	64.639	0.0158857	1	1	6.068	['IlvD/EDD N-terminal domain-like', 'The "swivelling" beta/beta/alpha domain']	['1-418', '419-600']	2	2	edd419-600	137	1.05058	1.05058	1.68787	0.145062
P0ADF6	edd	[F].ESQHDVMPAFEAGLLDR.[D]	E452	['cytosol']	Monomer	None	N	148	64.639	0.0158857	1	1	6.068	['IlvD/EDD N-terminal domain-like', 'The "swivelling" beta/beta/alpha domain']	['1-418', '419-600']	2	2	edd419-600	34	9.42341	9.42341	1.85425	0.168791
P0ADF6	edd	[R].YTLEPWLNNGELDWR.[E]	[381-395]	['cytosol']	Monomer	None	N	148	64.639	0.0158857	1	1	6.068	['IlvD/EDD N-terminal domain-like', 'The "swivelling" beta/beta/alpha domain']	['1-418', '419-600']	2	2	edd1-418		-4.81011	-4.81011	1.92721	0
P0ADF6	edd	[K].VPSAIHVTPEAYDGGLLA.[K]	A536	['cytosol']	Monomer	None	N	148	64.639	0.0158857	1	1	6.068	['IlvD/EDD N-terminal domain-like', 'The "swivelling" beta/beta/alpha domain']	['1-418', '419-600']	2	2	edd419-600	118	-1.40248	-1.40248	2.15727	0.277189
P0ADF6	edd	[K].LSGAEQGATCITF.[-]	[591-603]	['cytosol']	Monomer	None	N	148	64.639	0.0158857	1	1	6.068	['IlvD/EDD N-terminal domain-like', 'The "swivelling" beta/beta/alpha domain']	['1-418', '419-600']	2	2	eddLNK		-0.755322	-0.755322	2.16463	0.137795
P0ADF6	edd	[R].LYPNGPADINHFQAAGGVPVLVR.[E]	[336-358]	['cytosol']	Monomer	None	N	148	64.639	0.0158857	1	1	6.068	['IlvD/EDD N-terminal domain-like', 'The "swivelling" beta/beta/alpha domain']	['1-418', '419-600']	2	2	edd1-418		-1.53186	-1.53186	2.24883	0.297112
P0ADF6	edd	[K].AGLLHEDVNTVAGFGLSR.[Y]	[363-380]	['cytosol']	Monomer	None	N	148	64.639	0.0158857	1	1	6.068	['IlvD/EDD N-terminal domain-like', 'The "swivelling" beta/beta/alpha domain']	['1-418', '419-600']	2	2	edd1-418		-5.66516	-5.66516	2.25293	0
P0ADF6	edd	[F].ESQHDVMPAFEAGLLDRDCVVVVR.[H]	E452	['cytosol']	Monomer	None	N	148	64.639	0.0158857	1	1	6.068	['IlvD/EDD N-terminal domain-like', 'The "swivelling" beta/beta/alpha domain']	['1-418', '419-600']	2	2	edd419-600	34	1.99721	1.99721	2.51409	0.118499
P0ADF6	edd	[R].ELFSALR.[E]	[582-588]	['cytosol']	Monomer	None	N	148	64.639	0.0158857	1	1	6.068	['IlvD/EDD N-terminal domain-like', 'The "swivelling" beta/beta/alpha domain']	['1-418', '419-600']	2	2	edd419-600		-2.24715	-2.24715	2.90171	0.761077
P0ADF6	edd	[K].IALVTDGR.[L]	[504-511]	['cytosol']	Monomer	None	N	148	64.639	0.0158857	1	1	6.068	['IlvD/EDD N-terminal domain-like', 'The "swivelling" beta/beta/alpha domain']	['1-418', '419-600']	2	2	edd419-600		-1.79176	-1.79176	2.9533	0.375493
P0ADF6	edd	[R].LYPNGPADINHFQAA.[G]	A350	['cytosol']	Monomer	None	N	148	64.639	0.0158857	1	1	6.068	['IlvD/EDD N-terminal domain-like', 'The "swivelling" beta/beta/alpha domain']	['1-418', '419-600']	2	2	edd1-418	350	1.01936	1.01936	2.986	0.0319395
P0ADF6	edd	[A].GGVPVLVR.[E]	G351	['cytosol']	Monomer	None	N	148	64.639	0.0158857	1	1	6.068	['IlvD/EDD N-terminal domain-like', 'The "swivelling" beta/beta/alpha domain']	['1-418', '419-600']	2	2	edd1-418	351	1.3473	1.3473	3.11041	0.0927004
P0AB24	efeO	[K].ALEWEILK.[G]	[64-71]	['periplasmic space']	Monomer	None	N	895	41.138	0.0611386	1	1	4.828	['Cupredoxin-like']	['16-116']	1	1	efeO16-116		-0.189272	-0.189272	0.32127	0.154127
P0AB24	efeO	[R].ENIAPGFSQK.[M]	[80-89]	['periplasmic space']	Monomer	None	N	895	41.138	0.0611386	1	1	4.828	['Cupredoxin-like']	['16-116']	1	1	efeO16-116		0.288417	0.288417	0.528684	0.016458
P0AB24	efeO	[K].VVGGAAGLIEEVAASK.[I]	[260-275]	['periplasmic space']	Monomer	None	N	895	41.138	0.0611386	1	1	4.828	['Cupredoxin-like']	['16-116']	1	1	efeOLNK		-0.378097	-0.378097	0.56615	0.282711
P0AB24	efeO	[F].SDLDGSIDAR.[E]	S191	['periplasmic space']	Monomer	None	N	895	41.138	0.0611386	1	1	4.828	['Cupredoxin-like']	['16-116']	1	1	efeOLNK		0.957461	0.957461	0.994935	0.00794266
P0AB24	efeO	[K].IVDLLRPQLQK.[A]	[301-311]	['periplasmic space']	Monomer	None	N	895	41.138	0.0611386	1	1	4.828	['Cupredoxin-like']	['16-116']	1	1	efeOLNK		0.554742	0.554742	1.63453	0.0941554
P0AB24	efeO	[K].VVGGAAGLIEEVAAS.[K]	S274	['periplasmic space']	Monomer	None	N	895	41.138	0.0611386	1	1	4.828	['Cupredoxin-like']	['16-116']	1	1	efeOLNK		1.00935	1.00935	2.25572	0.0978262
P0AB24	efeO	[R].IEPIAELF.[S]	F190	['periplasmic space']	Monomer	None	N	895	41.138	0.0611386	1	1	4.828	['Cupredoxin-like']	['16-116']	1	1	efeOLNK		1.58712	1.58712	2.73841	0.0810264
P0A6N4	efp	[T].LWNGQPISVTPPNFVELEIVDTDPGLK.[G]	L117	['cytosol']	Monomer	None	?	41819	20.591	1.42988	1	1	4.755	['OB-fold', 'SH3-like barrel', 'OB-fold']	['66-135', '7-63', '130-187']	3	2	efp66-135	52	-0.0297787	-0.0297787	0.00837721	0.579986
P0A6N4	efp	[K].IMLDGEPYAVEAS.[E]	S27	['cytosol']	Monomer	None	?	41819	20.591	1.42988	1	1	4.755	['OB-fold', 'SH3-like barrel', 'OB-fold']	['66-135', '7-63', '130-187']	3	2	efp7-63	21	0.0990837	0.0990837	0.0748536	0.284255
P0A6N4	efp	[K].GDTAGTGGKPATLSTGAVVK.[V]	[144-163]	['cytosol']	Monomer	None	?	41819	20.591	1.42988	1	1	4.755	['OB-fold', 'SH3-like barrel', 'OB-fold']	['66-135', '7-63', '130-187']	3	2	efp130-187		0.671911	0.671911	0.255735	0.742421
P0A6N4	efp	[K].PATLSTGAVVK.[V]	[153-163]	['cytosol']	Monomer	None	?	41819	20.591	1.42988	1	1	4.755	['OB-fold', 'SH3-like barrel', 'OB-fold']	['66-135', '7-63', '130-187']	3	2	efp130-187		0.530087	0.530087	0.266107	0.596127
P0A6N4	efp	[M].ATYYSNDFR.[A]	A2	['cytosol']	Monomer	None	?	41819	20.591	1.42988	1	1	4.755	['OB-fold', 'SH3-like barrel', 'OB-fold']	['66-135', '7-63', '130-187']	3	2	efpLNK		-1.04189	-1.04189	0.479603	1.12197
P0A6N4	efp	[K].VPLFVQIGEVIKVDTR.[S]	[164-179]	['cytosol']	Monomer	None	?	41819	20.591	1.42988	1	1	4.755	['OB-fold', 'SH3-like barrel', 'OB-fold']	['66-135', '7-63', '130-187']	3	2	efp130-187		-0.635914	-0.635914	0.491949	0.406562
P0A6N4	efp	[K].VPLFVQIGEVIK.[V]	[164-175]	['cytosol']	Monomer	None	?	41819	20.591	1.42988	1	1	4.755	['OB-fold', 'SH3-like barrel', 'OB-fold']	['66-135', '7-63', '130-187']	3	2	efp130-187		1.07544	1.07544	0.50657	0.494129
P0A6N4	efp	[A].GTGGKPATLSTGAVVK.[V]	G148	['cytosol']	Monomer	None	?	41819	20.591	1.42988	1	1	4.755	['OB-fold', 'SH3-like barrel', 'OB-fold']	['66-135', '7-63', '130-187']	3	2	efp130-187	19	0.224971	0.224971	0.601918	0.122538
P0A6N4	efp	[K].WLLDQAECI.[V]	I114	['cytosol']	Monomer	None	?	41819	20.591	1.42988	1	1	4.755	['OB-fold', 'SH3-like barrel', 'OB-fold']	['66-135', '7-63', '130-187']	3	2	efp66-135	49	2.95587	2.95587	0.818863	0.54598
P0A6N4	efp	[K].WLLDQAECIVTLW.[N]	W118	['cytosol']	Monomer	None	?	41819	20.591	1.42988	1	1	4.755	['OB-fold', 'SH3-like barrel', 'OB-fold']	['66-135', '7-63', '130-187']	3	2	efp66-135	53	8.27482	8.27482	1.02496	0.466872
P0A6N4	efp	[L].STGAVVKVPLFVQIGEVIK.[V]	S157	['cytosol']	Monomer	None	?	41819	20.591	1.42988	1	1	4.755	['OB-fold', 'SH3-like barrel', 'OB-fold']	['66-135', '7-63', '130-187']	3	2	efp130-187	28	1.48145	1.48145	1.16473	0.292452
P0A6N4	efp	[K].STDSAEGADVVDMNLTYL.[Y]	L75	['cytosol']	Monomer	None	?	41819	20.591	1.42988	1	1	4.755	['OB-fold', 'SH3-like barrel', 'OB-fold']	['66-135', '7-63', '130-187']	3	2	efp66-135	10	7.83341	7.83341	1.17861	0.381741
P0A6N4	efp	[M].NNETFEQLSADAK.[A]	N86	['cytosol']	Monomer	None	?	41819	20.591	1.42988	1	1	4.755	['OB-fold', 'SH3-like barrel', 'OB-fold']	['66-135', '7-63', '130-187']	3	2	efp66-135	21	2.80559	2.80559	1.28863	0.392342
P0A6N4	efp	[F].MNNETFEQLSADAK.[A]	M85	['cytosol']	Monomer	None	?	41819	20.591	1.42988	1	1	4.755	['OB-fold', 'SH3-like barrel', 'OB-fold']	['66-135', '7-63', '130-187']	3	2	efp66-135	20	0.7032	0.7032	1.37046	0.171543
P0A6N4	efp	[K].STDSAEGADVVDMNLTY.[L]	Y74	['cytosol']	Monomer	None	?	41819	20.591	1.42988	1	1	4.755	['OB-fold', 'SH3-like barrel', 'OB-fold']	['66-135', '7-63', '130-187']	3	2	efp66-135	9	10.9877	10.9877	1.40732	0.353767
P0A6N4	efp	[W].NGQPISVTPPNFVELEIVDTDPGLK.[G]	N119	['cytosol']	Monomer	None	?	41819	20.591	1.42988	1	1	4.755	['OB-fold', 'SH3-like barrel', 'OB-fold']	['66-135', '7-63', '130-187']	3	2	efp66-135	54	10.1072	10.1072	1.42684	0.361491
P0A6N4	efp	[L].FVQIGEVIK.[V]	F167	['cytosol']	Monomer	None	?	41819	20.591	1.42988	1	1	4.755	['OB-fold', 'SH3-like barrel', 'OB-fold']	['66-135', '7-63', '130-187']	3	2	efp130-187	38	2.95198	2.95198	1.43552	0.342685
P0A6N4	efp	[K].WLLDQAECIVTL.[W]	L117	['cytosol']	Monomer	None	?	41819	20.591	1.42988	1	1	4.755	['OB-fold', 'SH3-like barrel', 'OB-fold']	['66-135', '7-63', '130-187']	3	2	efp66-135	52	1.03095	1.03095	2.0792	0.0340876
P0A6N4	efp	[K].WLLDQAECIVT.[L]	T116	['cytosol']	Monomer	None	?	41819	20.591	1.42988	1	1	4.755	['OB-fold', 'SH3-like barrel', 'OB-fold']	['66-135', '7-63', '130-187']	3	2	efp66-135	51	0.793669	0.793669	2.20508	0.0507132
P0A6N4	efp	[W].NGQPISVTPPNFVELEIVDTDPGLKGDTAGTGGKPATLSTGAVVK.[V]	N119	['cytosol']	Monomer	None	?	41819	20.591	1.42988	1	1	4.755	['OB-fold', 'SH3-like barrel', 'OB-fold']	['66-135', '7-63', '130-187']	3	2	efp66-135	54	11.6173	11.6173	4.0159	0.0138822
Q47013	elaD	[K].EAEDILYHIVR.[T]	[63-73]	Unknown	Monomer	None	N	?	46.078	?	1	1	6.47	['Cysteine proteinases']	['165-329']	1	1	elaDLNK		0.570019	0.570019	0.462207	0.37678
Q47013	elaD	[K].NACLKLYNLAH.[I]	H98	Unknown	Monomer	None	N	?	46.078	?	1	1	6.47	['Cysteine proteinases']	['165-329']	1	1	elaDLNK		2.72717	2.72717	1.80065	0.165746
P0ABU5	elbB	[R].GEIRPLAQADAAELDALIVPGGFGAAK.[N]	[73-99]	['cytosol']	Monomer	None	N	2434	22.982	0.0928875	1	1	4.502	['Flavodoxin-like']	['1-216']	1	1	elbB1-216		-1.26755	-1.26755	0.921309	0.131364
P0ABU5	elbB	[K].IFDFPLR.[L]	[144-150]	['cytosol']	Monomer	None	N	2434	22.982	0.0928875	1	1	4.502	['Flavodoxin-like']	['1-216']	1	1	elbB1-216		-0.467864	-0.467864	1.27902	0.138811
P75858	elfG	[R].LGGQGASGNSGSFSLK.[I]	[153-168]	['extracellular space', 'pilus']	Monomer	None	N	17	37.851	0.0010685	1	1	4.896	['Common fold of diphtheria toxin/transcription factors/cytochrome f']	['219-355']	1	1	elfGLNK		-1.74032	-1.74032	2.22352	0.463575
P27303	emrA	[M].SANAETQTPQQPVK.[K]	S2	['inner membrane', 'periplasmic space']	['TolC.3.', 'EmrA.', 'EmrB.']	None	N	770	42.736	0.0546429	5	3	9.551	['HlyD-like secretion proteins', 'HlyD-like secretion proteins']	['195-268', '57-107+136-178']	2	1	emrALNK		2.30217	2.30217	1.34587	0.343071
P0A6P7	engB	[R].TQLINLFEVADGKR.[L]	[62-75]	['cytosol']	Monomer	None	Y	3813	23.561	0.14918	1	1	?	['P-loop containing nucleoside triphosphate hydrolases']	['17-198']	1	1	engB17-198		-0.535421	-0.535421	0.405851	0.518727
P0A6P7	engB	[R].HLPSDTGIEVAFAGR.[S]	[20-34]	['cytosol']	Monomer	None	Y	3813	23.561	0.14918	1	1	?	['P-loop containing nucleoside triphosphate hydrolases']	['17-198']	1	1	engB17-198		0.465238	0.465238	0.735725	0.149585
P0A6P7	engB	[R].LVDLPGYGYAEVPEEMKR.[K]	[76-93]	['cytosol']	Monomer	None	Y	3813	23.561	0.14918	1	1	?	['P-loop containing nucleoside triphosphate hydrolases']	['17-198']	1	1	engB17-198		1.23089	1.23089	0.842985	0.359239
P0A6P7	engB	[R].ALGEYLEKR.[Q]	[98-106]	['cytosol']	Monomer	None	Y	3813	23.561	0.14918	1	1	?	['P-loop containing nucleoside triphosphate hydrolases']	['17-198']	1	1	engB17-198		1.01196	1.01196	0.966262	0.27661
P0A6P7	engB	[K].SSALNTLTNQK.[S]	[40-50]	['cytosol']	Monomer	None	Y	3813	23.561	0.14918	1	1	?	['P-loop containing nucleoside triphosphate hydrolases']	['17-198']	1	1	engB17-198		0.862227	0.862227	1.41077	0.195996
P0A6P9	eno	[K].DITLAMDCAASEFYKDGKYVLAGEGNK.[A]	[240-266]	['cytosol', 'extracellular space', 'cytoskeleton']	['Ppk.2.', 'Rne.4.', 'RhlB.2.', 'Pnp.3.', 'Eno.2.']	['Mg2+']	Y	54222	45.655	4.11067	13	5	5.231	['TIM beta/alpha-barrel', 'Enolase N-terminal domain-like']	['146-426', '3-140']	2	2	eno146-426		0.00021195	0.00021195	0.000146247	0.361193
P0A6P9	eno	[M].AKDAGYTAVISHR.[S]	A359	['cytosol', 'extracellular space', 'cytoskeleton']	['Ppk.2.', 'Rne.4.', 'RhlB.2.', 'Pnp.3.', 'Eno.2.']	['Mg2+']	Y	54222	45.655	4.11067	13	5	5.231	['TIM beta/alpha-barrel', 'Enolase N-terminal domain-like']	['146-426', '3-140']	2	2	eno146-426	214	0.0473525	0.0473525	0.00392717	0.231128
P0A6P9	eno	[A].MDCAASEFYK.[D]	M245	['cytosol', 'extracellular space', 'cytoskeleton']	['Ppk.2.', 'Rne.4.', 'RhlB.2.', 'Pnp.3.', 'Eno.2.']	['Mg2+']	Y	54222	45.655	4.11067	13	5	5.231	['TIM beta/alpha-barrel', 'Enolase N-terminal domain-like']	['146-426', '3-140']	2	2	eno146-426	100	0.0494635	0.0494635	0.0159963	0.169302
P0A6P9	eno	[S].EFYKDGKYVLAGEGNK.[A]	E251	['cytosol', 'extracellular space', 'cytoskeleton']	['Ppk.2.', 'Rne.4.', 'RhlB.2.', 'Pnp.3.', 'Eno.2.']	['Mg2+']	Y	54222	45.655	4.11067	13	5	5.231	['TIM beta/alpha-barrel', 'Enolase N-terminal domain-like']	['146-426', '3-140']	2	2	eno146-426	106	-0.0882399	-0.0882399	0.0283391	0.693486
P0A6P9	eno	[L].YEHIAELNGTPGK.[Y]	Y131	['cytosol', 'extracellular space', 'cytoskeleton']	['Ppk.2.', 'Rne.4.', 'RhlB.2.', 'Pnp.3.', 'Eno.2.']	['Mg2+']	Y	54222	45.655	4.11067	13	5	5.231	['TIM beta/alpha-barrel', 'Enolase N-terminal domain-like']	['146-426', '3-140']	2	2	eno3-140	129	-0.145927	-0.145927	0.0878322	0.547753
P0A6P9	eno	[K].DAKDQAGIDKI.[M]	I93	['cytosol', 'extracellular space', 'cytoskeleton']	['Ppk.2.', 'Rne.4.', 'RhlB.2.', 'Pnp.3.', 'Eno.2.']	['Mg2+']	Y	54222	45.655	4.11067	13	5	5.231	['TIM beta/alpha-barrel', 'Enolase N-terminal domain-like']	['146-426', '3-140']	2	2	eno3-140	91	0.213374	0.213374	0.105667	0.593144
P0A6P9	eno	[K].GIANSILIKFN.[Q]	N344	['cytosol', 'extracellular space', 'cytoskeleton']	['Ppk.2.', 'Rne.4.', 'RhlB.2.', 'Pnp.3.', 'Eno.2.']	['Mg2+']	Y	54222	45.655	4.11067	13	5	5.231	['TIM beta/alpha-barrel', 'Enolase N-terminal domain-like']	['146-426', '3-140']	2	2	eno146-426	199	0.427823	0.427823	0.124234	0.534541
P0A6P9	eno	[K].AKGMNTAVGDEGGYAPNLGSNAEAL.[A]	L223	['cytosol', 'extracellular space', 'cytoskeleton']	['Ppk.2.', 'Rne.4.', 'RhlB.2.', 'Pnp.3.', 'Eno.2.']	['Mg2+']	Y	54222	45.655	4.11067	13	5	5.231	['TIM beta/alpha-barrel', 'Enolase N-terminal domain-like']	['146-426', '3-140']	2	2	eno146-426	78	-0.136813	-0.136813	0.140347	0.0747689
P0A6P9	eno	[D].ITLAMDCAASEFYK.[D]	I241	['cytosol', 'extracellular space', 'cytoskeleton']	['Ppk.2.', 'Rne.4.', 'RhlB.2.', 'Pnp.3.', 'Eno.2.']	['Mg2+']	Y	54222	45.655	4.11067	13	5	5.231	['TIM beta/alpha-barrel', 'Enolase N-terminal domain-like']	['146-426', '3-140']	2	2	eno146-426	96	0.0585887	0.0585887	0.141414	0.0581879
P0A6P9	eno	[Q].EFMIQPVGAK.[T]	E168	['cytosol', 'extracellular space', 'cytoskeleton']	['Ppk.2.', 'Rne.4.', 'RhlB.2.', 'Pnp.3.', 'Eno.2.']	['Mg2+']	Y	54222	45.655	4.11067	13	5	5.231	['TIM beta/alpha-barrel', 'Enolase N-terminal domain-like']	['146-426', '3-140']	2	2	eno146-426	23	-0.526913	-0.526913	0.194834	0.698823
P0A6P9	eno	[H].RSGETEDATIADLAVGTAAGQIK.[T]	R371	['cytosol', 'extracellular space', 'cytoskeleton']	['Ppk.2.', 'Rne.4.', 'RhlB.2.', 'Pnp.3.', 'Eno.2.']	['Mg2+']	Y	54222	45.655	4.11067	13	5	5.231	['TIM beta/alpha-barrel', 'Enolase N-terminal domain-like']	['146-426', '3-140']	2	2	eno146-426	226	-0.103152	-0.103152	0.206143	0.178949
P0A6P9	eno	[K].VLGDKIQLVGDDLFVT.[N]	T322	['cytosol', 'extracellular space', 'cytoskeleton']	['Ppk.2.', 'Rne.4.', 'RhlB.2.', 'Pnp.3.', 'Eno.2.']	['Mg2+']	Y	54222	45.655	4.11067	13	5	5.231	['TIM beta/alpha-barrel', 'Enolase N-terminal domain-like']	['146-426', '3-140']	2	2	eno146-426	177	0.244259	0.244259	0.303858	0.0639106
P0A6P9	eno	[K].AVAAVNGPIAQ.[A]	Q77	['cytosol', 'extracellular space', 'cytoskeleton']	['Ppk.2.', 'Rne.4.', 'RhlB.2.', 'Pnp.3.', 'Eno.2.']	['Mg2+']	Y	54222	45.655	4.11067	13	5	5.231	['TIM beta/alpha-barrel', 'Enolase N-terminal domain-like']	['146-426', '3-140']	2	2	eno3-140	75	-0.0962758	-0.0962758	0.304504	0.0854871
P0A6P9	eno	[A].MDCAASEFYKDGK.[Y]	M245	['cytosol', 'extracellular space', 'cytoskeleton']	['Ppk.2.', 'Rne.4.', 'RhlB.2.', 'Pnp.3.', 'Eno.2.']	['Mg2+']	Y	54222	45.655	4.11067	13	5	5.231	['TIM beta/alpha-barrel', 'Enolase N-terminal domain-like']	['146-426', '3-140']	2	2	eno146-426	100	-0.369871	-0.369871	0.311562	0.134639
P0A6P9	eno	[A].VAAVNGPIAQALIGK.[D]	V68	['cytosol', 'extracellular space', 'cytoskeleton']	['Ppk.2.', 'Rne.4.', 'RhlB.2.', 'Pnp.3.', 'Eno.2.']	['Mg2+']	Y	54222	45.655	4.11067	13	5	5.231	['TIM beta/alpha-barrel', 'Enolase N-terminal domain-like']	['146-426', '3-140']	2	2	eno3-140	66	-0.3287	-0.3287	0.332891	0.371824
P0A6P9	eno	[V].AAVNGPIAQALIGK.[D]	A69	['cytosol', 'extracellular space', 'cytoskeleton']	['Ppk.2.', 'Rne.4.', 'RhlB.2.', 'Pnp.3.', 'Eno.2.']	['Mg2+']	Y	54222	45.655	4.11067	13	5	5.231	['TIM beta/alpha-barrel', 'Enolase N-terminal domain-like']	['146-426', '3-140']	2	2	eno3-140	67	0.150374	0.150374	0.334246	0.0766528
P0A6P9	eno	[K].DAGYTAVISH.[R]	H370	['cytosol', 'extracellular space', 'cytoskeleton']	['Ppk.2.', 'Rne.4.', 'RhlB.2.', 'Pnp.3.', 'Eno.2.']	['Mg2+']	Y	54222	45.655	4.11067	13	5	5.231	['TIM beta/alpha-barrel', 'Enolase N-terminal domain-like']	['146-426', '3-140']	2	2	eno146-426	225	-0.189253	-0.189253	0.34077	0.211642
P0A6P9	eno	[R].VAKYNQLIR.[I]	[403-411]	['cytosol', 'extracellular space', 'cytoskeleton']	['Ppk.2.', 'Rne.4.', 'RhlB.2.', 'Pnp.3.', 'Eno.2.']	['Mg2+']	Y	54222	45.655	4.11067	13	5	5.231	['TIM beta/alpha-barrel', 'Enolase N-terminal domain-like']	['146-426', '3-140']	2	2	eno146-426		-2.11127	-2.11127	0.343522	0.660218
P0A6P9	eno	[R].SGETEDATIADLAVGTAA.[G]	A389	['cytosol', 'extracellular space', 'cytoskeleton']	['Ppk.2.', 'Rne.4.', 'RhlB.2.', 'Pnp.3.', 'Eno.2.']	['Mg2+']	Y	54222	45.655	4.11067	13	5	5.231	['TIM beta/alpha-barrel', 'Enolase N-terminal domain-like']	['146-426', '3-140']	2	2	eno146-426	244	2.89329	2.89329	0.371201	1.23264
P0A6P9	eno	[D].AGYTAVISHR.[S]	A362	['cytosol', 'extracellular space', 'cytoskeleton']	['Ppk.2.', 'Rne.4.', 'RhlB.2.', 'Pnp.3.', 'Eno.2.']	['Mg2+']	Y	54222	45.655	4.11067	13	5	5.231	['TIM beta/alpha-barrel', 'Enolase N-terminal domain-like']	['146-426', '3-140']	2	2	eno146-426	217	-0.253364	-0.253364	0.388386	0.220484
P0A6P9	eno	[E].EALGEKAPYNGRK.[E]	E414	['cytosol', 'extracellular space', 'cytoskeleton']	['Ppk.2.', 'Rne.4.', 'RhlB.2.', 'Pnp.3.', 'Eno.2.']	['Mg2+']	Y	54222	45.655	4.11067	13	5	5.231	['TIM beta/alpha-barrel', 'Enolase N-terminal domain-like']	['146-426', '3-140']	2	2	eno146-426	269	-0.534253	-0.534253	0.431178	0.365151
P0A6P9	eno	[I].EEALGEKAPYNGR.[K]	E413	['cytosol', 'extracellular space', 'cytoskeleton']	['Ppk.2.', 'Rne.4.', 'RhlB.2.', 'Pnp.3.', 'Eno.2.']	['Mg2+']	Y	54222	45.655	4.11067	13	5	5.231	['TIM beta/alpha-barrel', 'Enolase N-terminal domain-like']	['146-426', '3-140']	2	2	eno146-426	268	-0.215151	-0.215151	0.441502	0.172977
P0A6P9	eno	[K].DQAGIDKIMIDLDGTENK.[S]	[86-103]	['cytosol', 'extracellular space', 'cytoskeleton']	['Ppk.2.', 'Rne.4.', 'RhlB.2.', 'Pnp.3.', 'Eno.2.']	['Mg2+']	Y	54222	45.655	4.11067	13	5	5.231	['TIM beta/alpha-barrel', 'Enolase N-terminal domain-like']	['146-426', '3-140']	2	2	eno3-140		0.345402	0.345402	0.44507	0.0687385
P0A6P9	eno	[I].MIDLDGTENK.[S]	M94	['cytosol', 'extracellular space', 'cytoskeleton']	['Ppk.2.', 'Rne.4.', 'RhlB.2.', 'Pnp.3.', 'Eno.2.']	['Mg2+']	Y	54222	45.655	4.11067	13	5	5.231	['TIM beta/alpha-barrel', 'Enolase N-terminal domain-like']	['146-426', '3-140']	2	2	eno3-140	92	1.22668	1.22668	0.445881	0.294069
P0A6P9	eno	[L].TETLAAIK.[M]	T350	['cytosol', 'extracellular space', 'cytoskeleton']	['Ppk.2.', 'Rne.4.', 'RhlB.2.', 'Pnp.3.', 'Eno.2.']	['Mg2+']	Y	54222	45.655	4.11067	13	5	5.231	['TIM beta/alpha-barrel', 'Enolase N-terminal domain-like']	['146-426', '3-140']	2	2	eno146-426	205	1.27264	1.27264	0.456538	0.641621
P0A6P9	eno	[R].SGETEDATIADLAVGTAAGQ.[I]	Q391	['cytosol', 'extracellular space', 'cytoskeleton']	['Ppk.2.', 'Rne.4.', 'RhlB.2.', 'Pnp.3.', 'Eno.2.']	['Mg2+']	Y	54222	45.655	4.11067	13	5	5.231	['TIM beta/alpha-barrel', 'Enolase N-terminal domain-like']	['146-426', '3-140']	2	2	eno146-426	246	0.222555	0.222555	0.543919	0.0513067
P0A6P9	eno	[S].HRSGETEDATIADLAVGTAAGQIK.[T]	H370	['cytosol', 'extracellular space', 'cytoskeleton']	['Ppk.2.', 'Rne.4.', 'RhlB.2.', 'Pnp.3.', 'Eno.2.']	['Mg2+']	Y	54222	45.655	4.11067	13	5	5.231	['TIM beta/alpha-barrel', 'Enolase N-terminal domain-like']	['146-426', '3-140']	2	2	eno146-426	225	-0.520252	-0.520252	0.5625	0.131819
P0A6P9	eno	[V].NGPIAQALIGKDAK.[D]	N72	['cytosol', 'extracellular space', 'cytoskeleton']	['Ppk.2.', 'Rne.4.', 'RhlB.2.', 'Pnp.3.', 'Eno.2.']	['Mg2+']	Y	54222	45.655	4.11067	13	5	5.231	['TIM beta/alpha-barrel', 'Enolase N-terminal domain-like']	['146-426', '3-140']	2	2	eno3-140	70	-0.302275	-0.302275	0.641006	0.0249665
P0A6P9	eno	[K].AVAAVNGPIAQALIGKDAKDQAGIDK.[I]	[67-92]	['cytosol', 'extracellular space', 'cytoskeleton']	['Ppk.2.', 'Rne.4.', 'RhlB.2.', 'Pnp.3.', 'Eno.2.']	['Mg2+']	Y	54222	45.655	4.11067	13	5	5.231	['TIM beta/alpha-barrel', 'Enolase N-terminal domain-like']	['146-426', '3-140']	2	2	eno3-140		-1.14056	-1.14056	0.672725	0.161283
P0A6P9	eno	[K].QYPIVSIEDGLDESDWDGFAYQT.[K]	T305	['cytosol', 'extracellular space', 'cytoskeleton']	['Ppk.2.', 'Rne.4.', 'RhlB.2.', 'Pnp.3.', 'Eno.2.']	['Mg2+']	Y	54222	45.655	4.11067	13	5	5.231	['TIM beta/alpha-barrel', 'Enolase N-terminal domain-like']	['146-426', '3-140']	2	2	eno146-426	160	-0.87142	-0.87142	0.696558	0.324437
P0A6P9	eno	[K].AAGYELGKDITL.[A]	L243	['cytosol', 'extracellular space', 'cytoskeleton']	['Ppk.2.', 'Rne.4.', 'RhlB.2.', 'Pnp.3.', 'Eno.2.']	['Mg2+']	Y	54222	45.655	4.11067	13	5	5.231	['TIM beta/alpha-barrel', 'Enolase N-terminal domain-like']	['146-426', '3-140']	2	2	eno146-426	98	1.8506	1.8506	0.743028	0.505994
P0A6P9	eno	[V].GDDLFVTNTK.[I]	G316	['cytosol', 'extracellular space', 'cytoskeleton']	['Ppk.2.', 'Rne.4.', 'RhlB.2.', 'Pnp.3.', 'Eno.2.']	['Mg2+']	Y	54222	45.655	4.11067	13	5	5.231	['TIM beta/alpha-barrel', 'Enolase N-terminal domain-like']	['146-426', '3-140']	2	2	eno146-426	171	-1.03877	-1.03877	0.807134	0.339164
P0A6P9	eno	[R].IEEALGEKAPY.[N]	Y422	['cytosol', 'extracellular space', 'cytoskeleton']	['Ppk.2.', 'Rne.4.', 'RhlB.2.', 'Pnp.3.', 'Eno.2.']	['Mg2+']	Y	54222	45.655	4.11067	13	5	5.231	['TIM beta/alpha-barrel', 'Enolase N-terminal domain-like']	['146-426', '3-140']	2	2	eno146-426	277	3.63182	3.63182	0.828825	0.56634
P0A6P9	eno	[R].GNPTVEAEVHLE.[G]	E28	['cytosol', 'extracellular space', 'cytoskeleton']	['Ppk.2.', 'Rne.4.', 'RhlB.2.', 'Pnp.3.', 'Eno.2.']	['Mg2+']	Y	54222	45.655	4.11067	13	5	5.231	['TIM beta/alpha-barrel', 'Enolase N-terminal domain-like']	['146-426', '3-140']	2	2	eno3-140	26	0.527033	0.527033	0.831324	0.198081
P0A6P9	eno	[K].AAGYELGKDITLAM.[D]	M245	['cytosol', 'extracellular space', 'cytoskeleton']	['Ppk.2.', 'Rne.4.', 'RhlB.2.', 'Pnp.3.', 'Eno.2.']	['Mg2+']	Y	54222	45.655	4.11067	13	5	5.231	['TIM beta/alpha-barrel', 'Enolase N-terminal domain-like']	['146-426', '3-140']	2	2	eno146-426	100	-1.07858	-1.07858	0.865865	0.113897
P0A6P9	eno	[K].IMIDLDGTENK.[S]	[93-103]	['cytosol', 'extracellular space', 'cytoskeleton']	['Ppk.2.', 'Rne.4.', 'RhlB.2.', 'Pnp.3.', 'Eno.2.']	['Mg2+']	Y	54222	45.655	4.11067	13	5	5.231	['TIM beta/alpha-barrel', 'Enolase N-terminal domain-like']	['146-426', '3-140']	2	2	eno3-140		1.00055	1.00055	0.876731	0.188109
P0A6P9	eno	[K].FGANAILAVSLA.[N]	A117	['cytosol', 'extracellular space', 'cytoskeleton']	['Ppk.2.', 'Rne.4.', 'RhlB.2.', 'Pnp.3.', 'Eno.2.']	['Mg2+']	Y	54222	45.655	4.11067	13	5	5.231	['TIM beta/alpha-barrel', 'Enolase N-terminal domain-like']	['146-426', '3-140']	2	2	eno3-140	115	-0.791771	-0.791771	0.899361	0.348433
P0A6P9	eno	[F].THFLEELTK.[Q]	T274	['cytosol', 'extracellular space', 'cytoskeleton']	['Ppk.2.', 'Rne.4.', 'RhlB.2.', 'Pnp.3.', 'Eno.2.']	['Mg2+']	Y	54222	45.655	4.11067	13	5	5.231	['TIM beta/alpha-barrel', 'Enolase N-terminal domain-like']	['146-426', '3-140']	2	2	eno146-426	129	10.8224	10.8224	0.917895	0.541646
P0A6P9	eno	[L].GDKIQLVGDDLFVTNTK.[I]	G309	['cytosol', 'extracellular space', 'cytoskeleton']	['Ppk.2.', 'Rne.4.', 'RhlB.2.', 'Pnp.3.', 'Eno.2.']	['Mg2+']	Y	54222	45.655	4.11067	13	5	5.231	['TIM beta/alpha-barrel', 'Enolase N-terminal domain-like']	['146-426', '3-140']	2	2	eno146-426	164	5.90545	5.90545	0.928153	0.186525
P0A6P9	eno	[K].QYPIVSIEDGLDESDWDGF.[A]	F301	['cytosol', 'extracellular space', 'cytoskeleton']	['Ppk.2.', 'Rne.4.', 'RhlB.2.', 'Pnp.3.', 'Eno.2.']	['Mg2+']	Y	54222	45.655	4.11067	13	5	5.231	['TIM beta/alpha-barrel', 'Enolase N-terminal domain-like']	['146-426', '3-140']	2	2	eno146-426	156	9.7745	9.7745	0.931966	0.530847
P0A6P9	eno	[K].DITLAMDCAASEFYK.[D]	[240-254]	['cytosol', 'extracellular space', 'cytoskeleton']	['Ppk.2.', 'Rne.4.', 'RhlB.2.', 'Pnp.3.', 'Eno.2.']	['Mg2+']	Y	54222	45.655	4.11067	13	5	5.231	['TIM beta/alpha-barrel', 'Enolase N-terminal domain-like']	['146-426', '3-140']	2	2	eno146-426		-1.40984	-1.40984	0.940198	0.90983
P0A6P9	eno	[K].QYPIVSIEDGLDESDWDGFAY.[Q]	Y303	['cytosol', 'extracellular space', 'cytoskeleton']	['Ppk.2.', 'Rne.4.', 'RhlB.2.', 'Pnp.3.', 'Eno.2.']	['Mg2+']	Y	54222	45.655	4.11067	13	5	5.231	['TIM beta/alpha-barrel', 'Enolase N-terminal domain-like']	['146-426', '3-140']	2	2	eno146-426	158	0.926215	0.926215	0.969854	0.190732
