## Supplementary Data File 3 for "Universal protein misfolding intermediates can bypass the proteostasis network and remain soluble and less functional" (part 2 of 3)

### Sheet: 20210524_B_R5min_MsFragger_out1 (continued)
Accession	GeneName	Peptide Sequence	proteinaseKsite	Location	Composition	Cofactors	Essential?	Copy Number	Molecular Weight	Amount (fg)	Num Subunits	Unique Subunits	pI	Folds	Domain Ranges	Num Domains	Unique Domains	Domain Location	Position In Domain	PeptideRatio1	NormPeptideRatio1	PeptidePValue1	RefoldedCoeffVar1
P0A6P9	eno	[K].FNQIGSLTETL.[A]	L353	['cytosol', 'extracellular space', 'cytoskeleton']	['Ppk.2.', 'Rne.4.', 'RhlB.2.', 'Pnp.3.', 'Eno.2.']	['Mg2+']	Y	54222	45.655	4.11067	13	5	5.231	['TIM beta/alpha-barrel', 'Enolase N-terminal domain-like']	['146-426', '3-140']	2	2	eno146-426	208	1.17387	1.17387	1.03756	0.257964
P0A6P9	eno	[K].GMPLYEHI.[A]	I134	['cytosol', 'extracellular space', 'cytoskeleton']	['Ppk.2.', 'Rne.4.', 'RhlB.2.', 'Pnp.3.', 'Eno.2.']	['Mg2+']	Y	54222	45.655	4.11067	13	5	5.231	['TIM beta/alpha-barrel', 'Enolase N-terminal domain-like']	['146-426', '3-140']	2	2	eno3-140	132	1.844	1.844	1.04595	0.356436
P0A6P9	eno	[K].AFTSEEFTHF.[L]	F276	['cytosol', 'extracellular space', 'cytoskeleton']	['Ppk.2.', 'Rne.4.', 'RhlB.2.', 'Pnp.3.', 'Eno.2.']	['Mg2+']	Y	54222	45.655	4.11067	13	5	5.231	['TIM beta/alpha-barrel', 'Enolase N-terminal domain-like']	['146-426', '3-140']	2	2	eno146-426	131	2.14932	2.14932	1.05759	0.349621
P0A6P9	eno	[T].AVGDEGGYAPNLGSNAEALAVIAEAVK.[A]	A205	['cytosol', 'extracellular space', 'cytoskeleton']	['Ppk.2.', 'Rne.4.', 'RhlB.2.', 'Pnp.3.', 'Eno.2.']	['Mg2+']	Y	54222	45.655	4.11067	13	5	5.231	['TIM beta/alpha-barrel', 'Enolase N-terminal domain-like']	['146-426', '3-140']	2	2	eno146-426	60	-0.858018	-0.858018	1.11053	0.181703
P0A6P9	eno	[K].AVAAVNGPIAQAL.[I]	L79	['cytosol', 'extracellular space', 'cytoskeleton']	['Ppk.2.', 'Rne.4.', 'RhlB.2.', 'Pnp.3.', 'Eno.2.']	['Mg2+']	Y	54222	45.655	4.11067	13	5	5.231	['TIM beta/alpha-barrel', 'Enolase N-terminal domain-like']	['146-426', '3-140']	2	2	eno3-140	77	-0.175068	-0.175068	1.13383	0.0491345
P0A6P9	eno	[K].IQLVGDDLFVTN.[T]	N323	['cytosol', 'extracellular space', 'cytoskeleton']	['Ppk.2.', 'Rne.4.', 'RhlB.2.', 'Pnp.3.', 'Eno.2.']	['Mg2+']	Y	54222	45.655	4.11067	13	5	5.231	['TIM beta/alpha-barrel', 'Enolase N-terminal domain-like']	['146-426', '3-140']	2	2	eno146-426	178	1.48953	1.48953	1.14657	0.269344
P0A6P9	eno	[K].IQLVGDDLFVTNTK.[I]	[312-325]	['cytosol', 'extracellular space', 'cytoskeleton']	['Ppk.2.', 'Rne.4.', 'RhlB.2.', 'Pnp.3.', 'Eno.2.']	['Mg2+']	Y	54222	45.655	4.11067	13	5	5.231	['TIM beta/alpha-barrel', 'Enolase N-terminal domain-like']	['146-426', '3-140']	2	2	eno146-426		-0.842357	-0.842357	1.17357	0.495453
P0A6P9	eno	[K].GMPLYEHIAELNGTPGKY.[S]	Y144	['cytosol', 'extracellular space', 'cytoskeleton']	['Ppk.2.', 'Rne.4.', 'RhlB.2.', 'Pnp.3.', 'Eno.2.']	['Mg2+']	Y	54222	45.655	4.11067	13	5	5.231	['TIM beta/alpha-barrel', 'Enolase N-terminal domain-like']	['146-426', '3-140']	2	2	enoLNK		1.6908	1.6908	1.17868	0.20895
P0A6P9	eno	[L].AMDCAASEFYKDGK.[Y]	A244	['cytosol', 'extracellular space', 'cytoskeleton']	['Ppk.2.', 'Rne.4.', 'RhlB.2.', 'Pnp.3.', 'Eno.2.']	['Mg2+']	Y	54222	45.655	4.11067	13	5	5.231	['TIM beta/alpha-barrel', 'Enolase N-terminal domain-like']	['146-426', '3-140']	2	2	eno146-426	99	10.2089	10.2089	1.22636	0.360585
P0A6P9	eno	[M].DCAASEFYK.[D]	D246	['cytosol', 'extracellular space', 'cytoskeleton']	['Ppk.2.', 'Rne.4.', 'RhlB.2.', 'Pnp.3.', 'Eno.2.']	['Mg2+']	Y	54222	45.655	4.11067	13	5	5.231	['TIM beta/alpha-barrel', 'Enolase N-terminal domain-like']	['146-426', '3-140']	2	2	eno146-426	101	-0.777045	-0.777045	1.23644	0.351967
P0A6P9	eno	[K].FGANAILAVSL.[A]	L116	['cytosol', 'extracellular space', 'cytoskeleton']	['Ppk.2.', 'Rne.4.', 'RhlB.2.', 'Pnp.3.', 'Eno.2.']	['Mg2+']	Y	54222	45.655	4.11067	13	5	5.231	['TIM beta/alpha-barrel', 'Enolase N-terminal domain-like']	['146-426', '3-140']	2	2	eno3-140	114	-1.15434	-1.15434	1.23976	0.315297
P0A6P9	eno	[R].SGETEDATIADLAVGTA.[A]	A388	['cytosol', 'extracellular space', 'cytoskeleton']	['Ppk.2.', 'Rne.4.', 'RhlB.2.', 'Pnp.3.', 'Eno.2.']	['Mg2+']	Y	54222	45.655	4.11067	13	5	5.231	['TIM beta/alpha-barrel', 'Enolase N-terminal domain-like']	['146-426', '3-140']	2	2	eno146-426	243	0.892048	0.892048	1.27318	0.181187
P0A6P9	eno	[A].GYELGKDITLAMDCAASEFYK.[D]	G234	['cytosol', 'extracellular space', 'cytoskeleton']	['Ppk.2.', 'Rne.4.', 'RhlB.2.', 'Pnp.3.', 'Eno.2.']	['Mg2+']	Y	54222	45.655	4.11067	13	5	5.231	['TIM beta/alpha-barrel', 'Enolase N-terminal domain-like']	['146-426', '3-140']	2	2	eno146-426	89	-5.09975	-5.09975	1.28498	0
P0A6P9	eno	[K].DITLAMDCAASEFYKDGK.[Y]	[240-257]	['cytosol', 'extracellular space', 'cytoskeleton']	['Ppk.2.', 'Rne.4.', 'RhlB.2.', 'Pnp.3.', 'Eno.2.']	['Mg2+']	Y	54222	45.655	4.11067	13	5	5.231	['TIM beta/alpha-barrel', 'Enolase N-terminal domain-like']	['146-426', '3-140']	2	2	eno146-426		-1.52211	-1.52211	1.32447	0.616605
P0A6P9	eno	[R].SGETEDATIADLAVGT.[A]	T387	['cytosol', 'extracellular space', 'cytoskeleton']	['Ppk.2.', 'Rne.4.', 'RhlB.2.', 'Pnp.3.', 'Eno.2.']	['Mg2+']	Y	54222	45.655	4.11067	13	5	5.231	['TIM beta/alpha-barrel', 'Enolase N-terminal domain-like']	['146-426', '3-140']	2	2	eno146-426	242	0.227801	0.227801	1.35026	0.0401218
P0A6P9	eno	[R].MGSEVFHHL.[A]	L193	['cytosol', 'extracellular space', 'cytoskeleton']	['Ppk.2.', 'Rne.4.', 'RhlB.2.', 'Pnp.3.', 'Eno.2.']	['Mg2+']	Y	54222	45.655	4.11067	13	5	5.231	['TIM beta/alpha-barrel', 'Enolase N-terminal domain-like']	['146-426', '3-140']	2	2	eno146-426	48	0.539335	0.539335	1.37393	0.116293
P0A6P9	eno	[K].AAGYELGKDITLA.[M]	A244	['cytosol', 'extracellular space', 'cytoskeleton']	['Ppk.2.', 'Rne.4.', 'RhlB.2.', 'Pnp.3.', 'Eno.2.']	['Mg2+']	Y	54222	45.655	4.11067	13	5	5.231	['TIM beta/alpha-barrel', 'Enolase N-terminal domain-like']	['146-426', '3-140']	2	2	eno146-426	99	-1.35679	-1.35679	1.38967	0.0458887
P0A6P9	eno	[K].GIANSILIKF.[N]	F343	['cytosol', 'extracellular space', 'cytoskeleton']	['Ppk.2.', 'Rne.4.', 'RhlB.2.', 'Pnp.3.', 'Eno.2.']	['Mg2+']	Y	54222	45.655	4.11067	13	5	5.231	['TIM beta/alpha-barrel', 'Enolase N-terminal domain-like']	['146-426', '3-140']	2	2	eno146-426	198	0.76928	0.76928	1.39965	0.150897
P0A6P9	eno	[I].LAVSLANAK.[A]	L112	['cytosol', 'extracellular space', 'cytoskeleton']	['Ppk.2.', 'Rne.4.', 'RhlB.2.', 'Pnp.3.', 'Eno.2.']	['Mg2+']	Y	54222	45.655	4.11067	13	5	5.231	['TIM beta/alpha-barrel', 'Enolase N-terminal domain-like']	['146-426', '3-140']	2	2	eno3-140	110	1.96365	1.96365	1.41109	0.214312
P0A6P9	eno	[N].GPIAQALIGK.[D]	G73	['cytosol', 'extracellular space', 'cytoskeleton']	['Ppk.2.', 'Rne.4.', 'RhlB.2.', 'Pnp.3.', 'Eno.2.']	['Mg2+']	Y	54222	45.655	4.11067	13	5	5.231	['TIM beta/alpha-barrel', 'Enolase N-terminal domain-like']	['146-426', '3-140']	2	2	eno3-140	71	1.49289	1.49289	1.42186	0.110196
P0A6P9	eno	[M].NTAVGDEGGYAPNLGSNAEALAVIAEAVK.[A]	N203	['cytosol', 'extracellular space', 'cytoskeleton']	['Ppk.2.', 'Rne.4.', 'RhlB.2.', 'Pnp.3.', 'Eno.2.']	['Mg2+']	Y	54222	45.655	4.11067	13	5	5.231	['TIM beta/alpha-barrel', 'Enolase N-terminal domain-like']	['146-426', '3-140']	2	2	eno146-426	58	-0.603349	-0.603349	1.46756	0.0674558
P0A6P9	eno	[K].FGANAILAVS.[L]	S115	['cytosol', 'extracellular space', 'cytoskeleton']	['Ppk.2.', 'Rne.4.', 'RhlB.2.', 'Pnp.3.', 'Eno.2.']	['Mg2+']	Y	54222	45.655	4.11067	13	5	5.231	['TIM beta/alpha-barrel', 'Enolase N-terminal domain-like']	['146-426', '3-140']	2	2	eno3-140	113	-0.78036	-0.78036	1.48107	0.162004
P0A6P9	eno	[R].SGETEDATIADL.[A]	L383	['cytosol', 'extracellular space', 'cytoskeleton']	['Ppk.2.', 'Rne.4.', 'RhlB.2.', 'Pnp.3.', 'Eno.2.']	['Mg2+']	Y	54222	45.655	4.11067	13	5	5.231	['TIM beta/alpha-barrel', 'Enolase N-terminal domain-like']	['146-426', '3-140']	2	2	eno146-426	238	0.803332	0.803332	1.48593	0.118972
P0A6P9	eno	[L].IKFNQIGSLTETLAAIK.[M]	I341	['cytosol', 'extracellular space', 'cytoskeleton']	['Ppk.2.', 'Rne.4.', 'RhlB.2.', 'Pnp.3.', 'Eno.2.']	['Mg2+']	Y	54222	45.655	4.11067	13	5	5.231	['TIM beta/alpha-barrel', 'Enolase N-terminal domain-like']	['146-426', '3-140']	2	2	eno146-426	196	8.76345	8.76345	1.5273	0.248719
P0A6P9	eno	[K].FGANAILAV.[S]	V114	['cytosol', 'extracellular space', 'cytoskeleton']	['Ppk.2.', 'Rne.4.', 'RhlB.2.', 'Pnp.3.', 'Eno.2.']	['Mg2+']	Y	54222	45.655	4.11067	13	5	5.231	['TIM beta/alpha-barrel', 'Enolase N-terminal domain-like']	['146-426', '3-140']	2	2	eno3-140	112	-0.523965	-0.523965	1.5764	0.130485
P0A6P9	eno	[K].IQLVGDDLFVT.[N]	T322	['cytosol', 'extracellular space', 'cytoskeleton']	['Ppk.2.', 'Rne.4.', 'RhlB.2.', 'Pnp.3.', 'Eno.2.']	['Mg2+']	Y	54222	45.655	4.11067	13	5	5.231	['TIM beta/alpha-barrel', 'Enolase N-terminal domain-like']	['146-426', '3-140']	2	2	eno146-426	177	1.42629	1.42629	1.58961	0.159848
P0A6P9	eno	[M].PLYEHIAELNGTPGK.[Y]	P129	['cytosol', 'extracellular space', 'cytoskeleton']	['Ppk.2.', 'Rne.4.', 'RhlB.2.', 'Pnp.3.', 'Eno.2.']	['Mg2+']	Y	54222	45.655	4.11067	13	5	5.231	['TIM beta/alpha-barrel', 'Enolase N-terminal domain-like']	['146-426', '3-140']	2	2	eno3-140	127	-10.3562	-10.3562	1.59056	0
P0A6P9	eno	[K].AAGYELGKDITLAMDCAAS.[E]	S250	['cytosol', 'extracellular space', 'cytoskeleton']	['Ppk.2.', 'Rne.4.', 'RhlB.2.', 'Pnp.3.', 'Eno.2.']	['Mg2+']	Y	54222	45.655	4.11067	13	5	5.231	['TIM beta/alpha-barrel', 'Enolase N-terminal domain-like']	['146-426', '3-140']	2	2	eno146-426	105	-9.39565	-9.39565	1.61271	0
P0A6P9	eno	[K].VLGDKIQLVGDDLFVTN.[T]	N323	['cytosol', 'extracellular space', 'cytoskeleton']	['Ppk.2.', 'Rne.4.', 'RhlB.2.', 'Pnp.3.', 'Eno.2.']	['Mg2+']	Y	54222	45.655	4.11067	13	5	5.231	['TIM beta/alpha-barrel', 'Enolase N-terminal domain-like']	['146-426', '3-140']	2	2	eno146-426	178	0.909317	0.909317	1.62191	0.0954857
P0A6P9	eno	[A].VNGPIAQALIGKDAK.[D]	V71	['cytosol', 'extracellular space', 'cytoskeleton']	['Ppk.2.', 'Rne.4.', 'RhlB.2.', 'Pnp.3.', 'Eno.2.']	['Mg2+']	Y	54222	45.655	4.11067	13	5	5.231	['TIM beta/alpha-barrel', 'Enolase N-terminal domain-like']	['146-426', '3-140']	2	2	eno3-140	69	-0.690991	-0.690991	1.70187	0.131144
P0A6P9	eno	[K].GMNTAVGDEGGYAPNLGSNAEAL.[A]	L223	['cytosol', 'extracellular space', 'cytoskeleton']	['Ppk.2.', 'Rne.4.', 'RhlB.2.', 'Pnp.3.', 'Eno.2.']	['Mg2+']	Y	54222	45.655	4.11067	13	5	5.231	['TIM beta/alpha-barrel', 'Enolase N-terminal domain-like']	['146-426', '3-140']	2	2	eno146-426	78	1.51005	1.51005	1.7382	0.249835
P0A6P9	eno	[K].GMPLYEHIAELN.[G]	N138	['cytosol', 'extracellular space', 'cytoskeleton']	['Ppk.2.', 'Rne.4.', 'RhlB.2.', 'Pnp.3.', 'Eno.2.']	['Mg2+']	Y	54222	45.655	4.11067	13	5	5.231	['TIM beta/alpha-barrel', 'Enolase N-terminal domain-like']	['146-426', '3-140']	2	2	eno3-140	136	2.16082	2.16082	1.74599	0.213821
P0A6P9	eno	[A].DLAVGTAAGQIK.[T]	D382	['cytosol', 'extracellular space', 'cytoskeleton']	['Ppk.2.', 'Rne.4.', 'RhlB.2.', 'Pnp.3.', 'Eno.2.']	['Mg2+']	Y	54222	45.655	4.11067	13	5	5.231	['TIM beta/alpha-barrel', 'Enolase N-terminal domain-like']	['146-426', '3-140']	2	2	eno146-426	237	-2.15719	-2.15719	1.75185	0.305887
P0A6P9	eno	[K].AKGMNTAVGDEGGYAPNLGSNAEALAVIAEAVK.[A]	[199-231]	['cytosol', 'extracellular space', 'cytoskeleton']	['Ppk.2.', 'Rne.4.', 'RhlB.2.', 'Pnp.3.', 'Eno.2.']	['Mg2+']	Y	54222	45.655	4.11067	13	5	5.231	['TIM beta/alpha-barrel', 'Enolase N-terminal domain-like']	['146-426', '3-140']	2	2	eno146-426		-2.27845	-2.27845	1.80064	0
P0A6P9	eno	[T].SEEFTHFLEELTK.[Q]	S270	['cytosol', 'extracellular space', 'cytoskeleton']	['Ppk.2.', 'Rne.4.', 'RhlB.2.', 'Pnp.3.', 'Eno.2.']	['Mg2+']	Y	54222	45.655	4.11067	13	5	5.231	['TIM beta/alpha-barrel', 'Enolase N-terminal domain-like']	['146-426', '3-140']	2	2	eno146-426	125	-8.15142	-8.15142	1.86105	0
P0A6P9	eno	[A].KDAGYTAVISHR.[S]	K360	['cytosol', 'extracellular space', 'cytoskeleton']	['Ppk.2.', 'Rne.4.', 'RhlB.2.', 'Pnp.3.', 'Eno.2.']	['Mg2+']	Y	54222	45.655	4.11067	13	5	5.231	['TIM beta/alpha-barrel', 'Enolase N-terminal domain-like']	['146-426', '3-140']	2	2	eno146-426	215	-2.13536	-2.13536	1.92161	0.828473
P0A6P9	eno	[K].VLGDKIQLVGDDLFVTNT.[K]	T324	['cytosol', 'extracellular space', 'cytoskeleton']	['Ppk.2.', 'Rne.4.', 'RhlB.2.', 'Pnp.3.', 'Eno.2.']	['Mg2+']	Y	54222	45.655	4.11067	13	5	5.231	['TIM beta/alpha-barrel', 'Enolase N-terminal domain-like']	['146-426', '3-140']	2	2	eno146-426	179	0.958245	0.958245	1.99327	0.0568484
P0A6P9	eno	[N].AILAVSLANAK.[A]	A110	['cytosol', 'extracellular space', 'cytoskeleton']	['Ppk.2.', 'Rne.4.', 'RhlB.2.', 'Pnp.3.', 'Eno.2.']	['Mg2+']	Y	54222	45.655	4.11067	13	5	5.231	['TIM beta/alpha-barrel', 'Enolase N-terminal domain-like']	['146-426', '3-140']	2	2	eno3-140	108	-0.812746	-0.812746	2.03246	0.188506
P0A6P9	eno	[K].AFTSEEFTHFLEELTK.[Q]	[267-282]	['cytosol', 'extracellular space', 'cytoskeleton']	['Ppk.2.', 'Rne.4.', 'RhlB.2.', 'Pnp.3.', 'Eno.2.']	['Mg2+']	Y	54222	45.655	4.11067	13	5	5.231	['TIM beta/alpha-barrel', 'Enolase N-terminal domain-like']	['146-426', '3-140']	2	2	eno146-426		-1.27706	-1.27706	2.10449	0.58878
P0A6P9	eno	[K].VLGDKIQLVGDDLFVTNTK.[I]	[307-325]	['cytosol', 'extracellular space', 'cytoskeleton']	['Ppk.2.', 'Rne.4.', 'RhlB.2.', 'Pnp.3.', 'Eno.2.']	['Mg2+']	Y	54222	45.655	4.11067	13	5	5.231	['TIM beta/alpha-barrel', 'Enolase N-terminal domain-like']	['146-426', '3-140']	2	2	eno146-426		-0.883791	-0.883791	2.10548	0.0427344
P0A6P9	eno	[A].GYELGKDITLAMDCAASEFYKDGK.[Y]	G234	['cytosol', 'extracellular space', 'cytoskeleton']	['Ppk.2.', 'Rne.4.', 'RhlB.2.', 'Pnp.3.', 'Eno.2.']	['Mg2+']	Y	54222	45.655	4.11067	13	5	5.231	['TIM beta/alpha-barrel', 'Enolase N-terminal domain-like']	['146-426', '3-140']	2	2	eno146-426	89	-4.66544	-4.66544	2.12639	0
P0A6P9	eno	[Y].TAVISHR.[S]	T365	['cytosol', 'extracellular space', 'cytoskeleton']	['Ppk.2.', 'Rne.4.', 'RhlB.2.', 'Pnp.3.', 'Eno.2.']	['Mg2+']	Y	54222	45.655	4.11067	13	5	5.231	['TIM beta/alpha-barrel', 'Enolase N-terminal domain-like']	['146-426', '3-140']	2	2	eno146-426	220	-2.2469	-2.2469	2.18367	0.246942
P0A6P9	eno	[T].KVLGDKIQLVGDDLFVTNTK.[I]	K306	['cytosol', 'extracellular space', 'cytoskeleton']	['Ppk.2.', 'Rne.4.', 'RhlB.2.', 'Pnp.3.', 'Eno.2.']	['Mg2+']	Y	54222	45.655	4.11067	13	5	5.231	['TIM beta/alpha-barrel', 'Enolase N-terminal domain-like']	['146-426', '3-140']	2	2	eno146-426	161	-1.00362	-1.00362	2.33437	0.0411094
P0A6P9	eno	[R].IEEALGEKAPYNGRK.[E]	[412-426]	['cytosol', 'extracellular space', 'cytoskeleton']	['Ppk.2.', 'Rne.4.', 'RhlB.2.', 'Pnp.3.', 'Eno.2.']	['Mg2+']	Y	54222	45.655	4.11067	13	5	5.231	['TIM beta/alpha-barrel', 'Enolase N-terminal domain-like']	['146-426', '3-140']	2	2	eno146-426		-0.862199	-0.862199	2.42194	0.324545
P0A6P9	eno	[R].GNPTVEAEVHLEGGFVGMA.[A]	A35	['cytosol', 'extracellular space', 'cytoskeleton']	['Ppk.2.', 'Rne.4.', 'RhlB.2.', 'Pnp.3.', 'Eno.2.']	['Mg2+']	Y	54222	45.655	4.11067	13	5	5.231	['TIM beta/alpha-barrel', 'Enolase N-terminal domain-like']	['146-426', '3-140']	2	2	eno3-140	33	1.69528	1.69528	2.42225	0.112666
P0A6P9	eno	[R].IEEALGEKAPYNGR.[K]	[412-425]	['cytosol', 'extracellular space', 'cytoskeleton']	['Ppk.2.', 'Rne.4.', 'RhlB.2.', 'Pnp.3.', 'Eno.2.']	['Mg2+']	Y	54222	45.655	4.11067	13	5	5.231	['TIM beta/alpha-barrel', 'Enolase N-terminal domain-like']	['146-426', '3-140']	2	2	eno146-426		-0.602223	-0.602223	2.42958	0.0393391
P0A6P9	eno	[K].AVAAVNGPIAQALIGK.[D]	[67-82]	['cytosol', 'extracellular space', 'cytoskeleton']	['Ppk.2.', 'Rne.4.', 'RhlB.2.', 'Pnp.3.', 'Eno.2.']	['Mg2+']	Y	54222	45.655	4.11067	13	5	5.231	['TIM beta/alpha-barrel', 'Enolase N-terminal domain-like']	['146-426', '3-140']	2	2	eno3-140		-1.15633	-1.15633	2.54294	0.344932
P0A6P9	eno	[M].GSEVFHHLAK.[V]	G186	['cytosol', 'extracellular space', 'cytoskeleton']	['Ppk.2.', 'Rne.4.', 'RhlB.2.', 'Pnp.3.', 'Eno.2.']	['Mg2+']	Y	54222	45.655	4.11067	13	5	5.231	['TIM beta/alpha-barrel', 'Enolase N-terminal domain-like']	['146-426', '3-140']	2	2	eno146-426	41	-1.77323	-1.77323	2.54935	0.253442
P0A6P9	eno	[K].SKFGANAILAVSLANAK.[A]	[104-120]	['cytosol', 'extracellular space', 'cytoskeleton']	['Ppk.2.', 'Rne.4.', 'RhlB.2.', 'Pnp.3.', 'Eno.2.']	['Mg2+']	Y	54222	45.655	4.11067	13	5	5.231	['TIM beta/alpha-barrel', 'Enolase N-terminal domain-like']	['146-426', '3-140']	2	2	eno3-140		-1.95311	-1.95311	2.62198	0.200316
P0A6P9	eno	[K].AAGYELGKDITLAMDCAASEFYKDGK.[Y]	[232-257]	['cytosol', 'extracellular space', 'cytoskeleton']	['Ppk.2.', 'Rne.4.', 'RhlB.2.', 'Pnp.3.', 'Eno.2.']	['Mg2+']	Y	54222	45.655	4.11067	13	5	5.231	['TIM beta/alpha-barrel', 'Enolase N-terminal domain-like']	['146-426', '3-140']	2	2	eno146-426		-2.56627	-2.56627	2.64945	0.300396
P0A6P9	eno	[R].GNPTVEAEVH.[L]	H26	['cytosol', 'extracellular space', 'cytoskeleton']	['Ppk.2.', 'Rne.4.', 'RhlB.2.', 'Pnp.3.', 'Eno.2.']	['Mg2+']	Y	54222	45.655	4.11067	13	5	5.231	['TIM beta/alpha-barrel', 'Enolase N-terminal domain-like']	['146-426', '3-140']	2	2	eno3-140	24	-2.92921	-2.92921	2.79802	0.369217
P0A6P9	eno	[F].NQIGSLTETLAAIK.[M]	N344	['cytosol', 'extracellular space', 'cytoskeleton']	['Ppk.2.', 'Rne.4.', 'RhlB.2.', 'Pnp.3.', 'Eno.2.']	['Mg2+']	Y	54222	45.655	4.11067	13	5	5.231	['TIM beta/alpha-barrel', 'Enolase N-terminal domain-like']	['146-426', '3-140']	2	2	eno146-426	199	0.982123	0.982123	3.03808	0.0989396
P0A6P9	eno	[E].EFTHFLEELTK.[Q]	E272	['cytosol', 'extracellular space', 'cytoskeleton']	['Ppk.2.', 'Rne.4.', 'RhlB.2.', 'Pnp.3.', 'Eno.2.']	['Mg2+']	Y	54222	45.655	4.11067	13	5	5.231	['TIM beta/alpha-barrel', 'Enolase N-terminal domain-like']	['146-426', '3-140']	2	2	eno146-426	127	1.44452	1.44452	3.17235	0.0972963
P0A6P9	eno	[N].QIGSLTETLAAIK.[M]	Q345	['cytosol', 'extracellular space', 'cytoskeleton']	['Ppk.2.', 'Rne.4.', 'RhlB.2.', 'Pnp.3.', 'Eno.2.']	['Mg2+']	Y	54222	45.655	4.11067	13	5	5.231	['TIM beta/alpha-barrel', 'Enolase N-terminal domain-like']	['146-426', '3-140']	2	2	eno146-426	200	0.542244	0.542244	3.19011	0.071759
P0A6P9	eno	[K].GMPLYEHIAELNGTPGK.[Y]	[127-143]	['cytosol', 'extracellular space', 'cytoskeleton']	['Ppk.2.', 'Rne.4.', 'RhlB.2.', 'Pnp.3.', 'Eno.2.']	['Mg2+']	Y	54222	45.655	4.11067	13	5	5.231	['TIM beta/alpha-barrel', 'Enolase N-terminal domain-like']	['146-426', '3-140']	2	2	enoLNK		-1.8607	-1.8607	3.3407	0.391034
P0A6P9	eno	[K].GMNTAVGDEGGYAPNLGSNAEALAVIAEAVK.[A]	[201-231]	['cytosol', 'extracellular space', 'cytoskeleton']	['Ppk.2.', 'Rne.4.', 'RhlB.2.', 'Pnp.3.', 'Eno.2.']	['Mg2+']	Y	54222	45.655	4.11067	13	5	5.231	['TIM beta/alpha-barrel', 'Enolase N-terminal domain-like']	['146-426', '3-140']	2	2	eno146-426		-2.30203	-2.30203	3.57255	0
P0A6P9	eno	[R].SGETEDATIADLAVGTAAGQIK.[T]	[372-393]	['cytosol', 'extracellular space', 'cytoskeleton']	['Ppk.2.', 'Rne.4.', 'RhlB.2.', 'Pnp.3.', 'Eno.2.']	['Mg2+']	Y	54222	45.655	4.11067	13	5	5.231	['TIM beta/alpha-barrel', 'Enolase N-terminal domain-like']	['146-426', '3-140']	2	2	eno146-426		-1.31705	-1.31705	3.77644	0.0177247
P0A6P9	eno	[K].FGANAILAVSLANAK.[A]	[106-120]	['cytosol', 'extracellular space', 'cytoskeleton']	['Ppk.2.', 'Rne.4.', 'RhlB.2.', 'Pnp.3.', 'Eno.2.']	['Mg2+']	Y	54222	45.655	4.11067	13	5	5.231	['TIM beta/alpha-barrel', 'Enolase N-terminal domain-like']	['146-426', '3-140']	2	2	eno3-140		-1.47142	-1.47142	3.95836	0.301802
P0A6P9	eno	[S].EEFTHFLEELTK.[Q]	E271	['cytosol', 'extracellular space', 'cytoskeleton']	['Ppk.2.', 'Rne.4.', 'RhlB.2.', 'Pnp.3.', 'Eno.2.']	['Mg2+']	Y	54222	45.655	4.11067	13	5	5.231	['TIM beta/alpha-barrel', 'Enolase N-terminal domain-like']	['146-426', '3-140']	2	2	eno146-426	126	1.11753	1.11753	4.0823	0.0103067
P0A6P9	eno	[K].GIANSILIK.[F]	[334-342]	['cytosol', 'extracellular space', 'cytoskeleton']	['Ppk.2.', 'Rne.4.', 'RhlB.2.', 'Pnp.3.', 'Eno.2.']	['Mg2+']	Y	54222	45.655	4.11067	13	5	5.231	['TIM beta/alpha-barrel', 'Enolase N-terminal domain-like']	['146-426', '3-140']	2	2	eno146-426		-0.695917	-0.695917	4.34666	0.0573321
P0A6P9	eno	[K].AVAAVNGPIAQALIGKDAK.[D]	[67-85]	['cytosol', 'extracellular space', 'cytoskeleton']	['Ppk.2.', 'Rne.4.', 'RhlB.2.', 'Pnp.3.', 'Eno.2.']	['Mg2+']	Y	54222	45.655	4.11067	13	5	5.231	['TIM beta/alpha-barrel', 'Enolase N-terminal domain-like']	['146-426', '3-140']	2	2	eno3-140		-1.48668	-1.48668	4.46469	0.0751069
P0A6P9	eno	[K].QYPIVSIEDGLDESDWDGFAYQTK.[V]	[283-306]	['cytosol', 'extracellular space', 'cytoskeleton']	['Ppk.2.', 'Rne.4.', 'RhlB.2.', 'Pnp.3.', 'Eno.2.']	['Mg2+']	Y	54222	45.655	4.11067	13	5	5.231	['TIM beta/alpha-barrel', 'Enolase N-terminal domain-like']	['146-426', '3-140']	2	2	eno146-426		-2.23074	-2.23074	5.01264	0.416525
P0A6P9	eno	[R].MGSEVFHHLAK.[V]	[185-195]	['cytosol', 'extracellular space', 'cytoskeleton']	['Ppk.2.', 'Rne.4.', 'RhlB.2.', 'Pnp.3.', 'Eno.2.']	['Mg2+']	Y	54222	45.655	4.11067	13	5	5.231	['TIM beta/alpha-barrel', 'Enolase N-terminal domain-like']	['146-426', '3-140']	2	2	eno146-426		-1.71562	-1.71562	5.56125	0
P0A6P9	eno	[K].DAGYTAVISHR.[S]	[361-371]	['cytosol', 'extracellular space', 'cytoskeleton']	['Ppk.2.', 'Rne.4.', 'RhlB.2.', 'Pnp.3.', 'Eno.2.']	['Mg2+']	Y	54222	45.655	4.11067	13	5	5.231	['TIM beta/alpha-barrel', 'Enolase N-terminal domain-like']	['146-426', '3-140']	2	2	eno146-426		-1.39922	-1.39922	5.5766	0.228597
P0A6P9	eno	[M].DCAASEFYKDGK.[Y]	D246	['cytosol', 'extracellular space', 'cytoskeleton']	['Ppk.2.', 'Rne.4.', 'RhlB.2.', 'Pnp.3.', 'Eno.2.']	['Mg2+']	Y	54222	45.655	4.11067	13	5	5.231	['TIM beta/alpha-barrel', 'Enolase N-terminal domain-like']	['146-426', '3-140']	2	2	eno146-426	101	-0.898985	-0.898985	6.56405	0.0556436
P0A6P9	eno	[K].FNQIGSLTETLAAIK.[M]	[343-357]	['cytosol', 'extracellular space', 'cytoskeleton']	['Ppk.2.', 'Rne.4.', 'RhlB.2.', 'Pnp.3.', 'Eno.2.']	['Mg2+']	Y	54222	45.655	4.11067	13	5	5.231	['TIM beta/alpha-barrel', 'Enolase N-terminal domain-like']	['146-426', '3-140']	2	2	eno146-426		-1.57096	-1.57096	6.81278	0.26649
P0ADI4	entB	[L].IDYGLDSVR.[M]	I239	['cytosol', 'inner membrane']	Monomer	None	N	59	32.554	0.00318937	1	1	4.928	['Isochorismatase-like hydrolases', 'Acyl carrier protein-like']	['1-209', '209-280']	2	2	entB209-280	31	0.0389566	0.0389566	0.00973527	1.17795
P0A8N7	epmA	[R].GLPQHPIDQNLIEALK.[V]	[273-288]	['cytosol']	['EpmA.2']	None	N	1139	36.976	0.0699347	2	1	4.965	['Class II aaRS and biotin synthetases']	['12-320']	1	1	epmA12-320		-0.00764338	-0.00764338	0.0159585	0.0692185
P0A8N7	epmA	[A].TVTDIHLVPFETR.[F]	T47	['cytosol']	['EpmA.2']	None	N	1139	36.976	0.0699347	2	1	4.965	['Class II aaRS and biotin synthetases']	['12-320']	1	1	epmA12-320	36	0.365989	0.365989	0.947026	0.0944987
P0A8N7	epmA	[M].SETASWQPSASIPNLLKR.[A]	S2	['cytosol']	['EpmA.2']	None	N	1139	36.976	0.0699347	2	1	4.965	['Class II aaRS and biotin synthetases']	['12-320']	1	1	epmALNK		-1.23952	-1.23952	1.86556	0.163773
P39280	epmB	[A].DVVTDPDELLR.[L]	D21	['cytosol']	Monomer	['S-adenosyl-L-methionine', 'a [4Fe-4S] iron-sulfur cluster', "pyridoxal 5'-phosphate"]	N	777	38.75	0.0499968	1	1	6.275	['TIM beta/alpha-barrel']	['102-324']	1	1	epmBLNK		-1.15814	-1.15814	0.52955	0.324071
P76938	epmC	[R].LIKGDDEPIYLPADAEVPYNR.[I]	[26-46]	['cytosol']	Monomer	None	N	238	21.146	0.00835708	1	1	4.59	Unknown		0	0	epmC		0.868128	0.868128	2.23373	0.0876425
P30845	eptA	[H].GESLGENGIYLHGLPYAIAPDSQK.[Q]	G457	['inner membrane']	Monomer	None	N	332	61.667	0.033997	1	1	6.477	['Alkaline phosphatase-like']	['239-531']	1	1	eptA239-531	219	0.382773	0.382773	0.831025	0.14883
P30845	eptA	[K].QVPMLLWLSEDYQK.[R]	[481-494]	['inner membrane']	Monomer	None	N	332	61.667	0.033997	1	1	6.477	['Alkaline phosphatase-like']	['239-531']	1	1	eptA239-531		9.82551	9.82551	1.70597	0.201157
P37661	eptB	[F].YAADHGESINEREHLHGTPR.[E]	Y461	['inner membrane']	Monomer	None	N	93	63.804	0.00985326	1	1	8.596	['Alkaline phosphatase-like']	['250-542']	1	1	eptB250-542	212	0.700452	0.700452	0.487287	0.422137
P37661	eptB	[R].TLKEQNIFAVLK.[Q]	[315-326]	['inner membrane']	Monomer	None	N	93	63.804	0.00985326	1	1	8.596	['Alkaline phosphatase-like']	['250-542']	1	1	eptB250-542		-1.62298	-1.62298	0.937645	0.219762
P0CB39	eptC	[R].SVVNPQFK.[E]	[540-547]	['inner membrane']	Monomer	None	N	1678	66.61	0.185601	1	1	7.107	['Alkaline phosphatase-like']	['235-554']	1	1	eptC235-554		0.188769	0.188769	0.133804	0.15385
P0CB39	eptC	[K].NALIDYDTLPYGDQVGNQ.[-]	[560-577]	['inner membrane']	Monomer	None	N	1678	66.61	0.185601	1	1	7.107	['Alkaline phosphatase-like']	['235-554']	1	1	eptCLNK		0.175782	0.175782	0.339098	0.150678
P0CB39	eptC	[R].DFSQDVDR.[K]	[506-513]	['inner membrane']	Monomer	None	N	1678	66.61	0.185601	1	1	7.107	['Alkaline phosphatase-like']	['235-554']	1	1	eptC235-554		0.529066	0.529066	0.381636	0.417747
P0CB39	eptC	[K].LLNENNALPPLANFKDESGNEPR.[T]	[215-237]	['inner membrane']	Monomer	None	N	1678	66.61	0.185601	1	1	7.107	['Alkaline phosphatase-like']	['235-554']	1	1	eptCLNK		-0.340372	-0.340372	0.599093	0.172832
P0CB39	eptC	[R].TLVLVIGESTQR.[G]	[238-249]	['inner membrane']	Monomer	None	N	1678	66.61	0.185601	1	1	7.107	['Alkaline phosphatase-like']	['235-554']	1	1	eptC235-554		1.66551	1.66551	0.603431	0.298273
P0CB39	eptC	[L].VLVIGESTQR.[G]	V240	['inner membrane']	Monomer	None	N	1678	66.61	0.185601	1	1	7.107	['Alkaline phosphatase-like']	['235-554']	1	1	eptC235-554	6	1.24645	1.24645	0.718491	0.432831
P06616	era	[I].NGLILVER.[E]	N232	['inner membrane', 'cytosol']	Monomer	None	Y	2832	33.81	0.158996	1	1	6.963	['P-loop containing nucleoside triphosphate hydrolases', 'Alpha-lytic protease prodomain-like']	['11-205', '182-297']	2	2	era182-297	51	0.223693	0.223693	0.389431	0.160172
P06616	era	[K].ADLLPHLQFLASQ.[M]	Q145	['inner membrane', 'cytosol']	Monomer	None	Y	2832	33.81	0.158996	1	1	6.963	['P-loop containing nucleoside triphosphate hydrolases', 'Alpha-lytic protease prodomain-like']	['11-205', '182-297']	2	2	era11-205	135	11.4911	11.4911	0.723491	0.721192
P06616	era	[R].FLGAELPYSVTVEIER.[F]	[205-220]	['inner membrane', 'cytosol']	Monomer	None	Y	2832	33.81	0.158996	1	1	6.963	['P-loop containing nucleoside triphosphate hydrolases', 'Alpha-lytic protease prodomain-like']	['11-205', '182-297']	2	2	era182-297		0.873557	0.873557	0.761451	0.311041
P06616	era	[K].ADLLPHLQFL.[A]	L142	['inner membrane', 'cytosol']	Monomer	None	Y	2832	33.81	0.158996	1	1	6.963	['P-loop containing nucleoside triphosphate hydrolases', 'Alpha-lytic protease prodomain-like']	['11-205', '182-297']	2	2	era11-205	132	2.40323	2.40323	0.916436	0.452661
P06616	era	[R].IVGIHTEGAYQAIY.[V]	Y60	['inner membrane', 'cytosol']	Monomer	None	Y	2832	33.81	0.158996	1	1	6.963	['P-loop containing nucleoside triphosphate hydrolases', 'Alpha-lytic protease prodomain-like']	['11-205', '182-297']	2	2	era11-205	50	10.0032	10.0032	1.22234	0.362371
P06616	era	[R].GGYDINGLILVER.[E]	[227-239]	['inner membrane', 'cytosol']	Monomer	None	Y	2832	33.81	0.158996	1	1	6.963	['P-loop containing nucleoside triphosphate hydrolases', 'Alpha-lytic protease prodomain-like']	['11-205', '182-297']	2	2	era182-297		0.977834	0.977834	1.79403	0.0606145
P06616	era	[K].AASSSIGDVELVIF.[V]	F94	['inner membrane', 'cytosol']	Monomer	None	Y	2832	33.81	0.158996	1	1	6.963	['P-loop containing nucleoside triphosphate hydrolases', 'Alpha-lytic protease prodomain-like']	['11-205', '182-297']	2	2	era11-205	84	10.6903	10.6903	1.93314	0.153995
P0ACC3	erpA	[M].SDDVALPLEFTDAAANK.[V]	S2	['cytosol']	['ErpA.2']	None	Y	17438	12.1	0.350373	2	1	3.949	['HesB-like domain']	['8-103']	1	1	erpALNK		0.0606082	0.0606082	0.0241127	0.17654
P0ACC3	erpA	[K].SLIADEDNPNLK.[L]	[21-32]	['cytosol']	['ErpA.2']	None	Y	17438	12.1	0.350373	2	1	3.949	['HesB-like domain']	['8-103']	1	1	erpA8-103		-0.139638	-0.139638	0.255255	0.0857866
P0ACC3	erpA	[R].VYITGGGCSGF.[Q]	F45	['cytosol']	['ErpA.2']	None	Y	17438	12.1	0.350373	2	1	3.949	['HesB-like domain']	['8-103']	1	1	erpA8-103	38	-0.973264	-0.973264	0.396769	0.726893
P0ACC3	erpA	[M].SDDVALPLEFTDAAANKVK.[S]	S2	['cytosol']	['ErpA.2']	None	Y	17438	12.1	0.350373	2	1	3.949	['HesB-like domain']	['8-103']	1	1	erpALNK		-0.430049	-0.430049	0.498683	0.050129
P0ACC3	erpA	[M].SDDVALPLEFTDAAAN.[K]	[2-17]	['cytosol']	['ErpA.2']	None	Y	17438	12.1	0.350373	2	1	3.949	['HesB-like domain']	['8-103']	1	1	erpALNK		0.497164	0.497164	0.826817	0.0248205
P0ACC3	erpA	[R].FIVTNPNAK.[S]	[95-103]	['cytosol']	['ErpA.2']	None	Y	17438	12.1	0.350373	2	1	3.949	['HesB-like domain']	['8-103']	1	1	erpA8-103		-1.34774	-1.34774	0.936488	1.00407
P0ACC3	erpA	[M].SDDVALPLEFTDA.[A]	[2-14]	['cytosol']	['ErpA.2']	None	Y	17438	12.1	0.350373	2	1	3.949	['HesB-like domain']	['8-103']	1	1	erpALNK		0.438781	0.438781	0.962098	0.0282557
P0ACC3	erpA	[K].QGVGLVVDPMSLQY.[L]	Y78	['cytosol']	['ErpA.2']	None	Y	17438	12.1	0.350373	2	1	3.949	['HesB-like domain']	['8-103']	1	1	erpA8-103	71	9.51896	9.51896	1.2633	0.344051
P0ACC3	erpA	[L].IADEDNPNLK.[L]	I23	['cytosol']	['ErpA.2']	None	Y	17438	12.1	0.350373	2	1	3.949	['HesB-like domain']	['8-103']	1	1	erpA8-103	16	-5.02707	-5.02707	1.69836	0.105448
P0ACC3	erpA	[M].SDDVALPL.[E]	[2-9]	['cytosol']	['ErpA.2']	None	Y	17438	12.1	0.350373	2	1	3.949	['HesB-like domain']	['8-103']	1	1	erpALNK		0.729329	0.729329	1.89195	0.099222
P0ACC3	erpA	[G].SVDYTEGLEGSR.[F]	S83	['cytosol']	['ErpA.2']	None	Y	17438	12.1	0.350373	2	1	3.949	['HesB-like domain']	['8-103']	1	1	erpA8-103	76	-9.8366	-9.8366	1.98515	0
P0ACC3	erpA	[F].DDQVNEGDMTIEK.[Q]	D52	['cytosol']	['ErpA.2']	None	Y	17438	12.1	0.350373	2	1	3.949	['HesB-like domain']	['8-103']	1	1	erpA8-103	45	1.52761	1.52761	2.93118	0.109574
P38134	etk	[E].ISQLYKK.[D]	I330	['inner membrane']	Monomer	None	N	71	81.242	0.00957829	1	1	6.358	['P-loop containing nucleoside triphosphate hydrolases']	['532-710']	1	1	etkLNK		1.36218	1.36218	1.1361	0.283913
P0A9W3	ettA	[R].TLGADALEPKR.[I]	[537-547]	['cytosol', 'inner membrane']	Monomer	None	N	9191	62.443	0.953006	1	1	5.362	['P-loop containing nucleoside triphosphate hydrolases', 'P-loop containing nucleoside triphosphate hydrolases']	['11-243', '302-526']	2	1	ettALNK		-0.0240431	-0.0240431	0.0129712	0.461533
P0A9W3	ettA	[K].IGVLGLNGAGK.[S]	[35-45]	['cytosol', 'inner membrane']	Monomer	None	N	9191	62.443	0.953006	1	1	5.362	['P-loop containing nucleoside triphosphate hydrolases', 'P-loop containing nucleoside triphosphate hydrolases']	['11-243', '302-526']	2	1	ettA11-243		0.424082	0.424082	0.0872534	0.700324
P0A9W3	ettA	[K].NISLSFFPGAK.[I]	[24-34]	['cytosol', 'inner membrane']	Monomer	None	N	9191	62.443	0.953006	1	1	5.362	['P-loop containing nucleoside triphosphate hydrolases', 'P-loop containing nucleoside triphosphate hydrolases']	['11-243', '302-526']	2	1	ettA11-243		0.514556	0.514556	0.144354	0.979197
P0A9W3	ettA	[R].LLIDDLSFSIPK.[G]	[337-348]	['cytosol', 'inner membrane']	Monomer	None	N	9191	62.443	0.953006	1	1	5.362	['P-loop containing nucleoside triphosphate hydrolases', 'P-loop containing nucleoside triphosphate hydrolases']	['11-243', '302-526']	2	1	ettA302-526		0.795377	0.795377	0.178425	0.78449
P0A9W3	ettA	[A].RFEELNSTEYQKR.[N]	R293	['cytosol', 'inner membrane']	Monomer	None	N	9191	62.443	0.953006	1	1	5.362	['P-loop containing nucleoside triphosphate hydrolases', 'P-loop containing nucleoside triphosphate hydrolases']	['11-243', '302-526']	2	1	ettALNK		0.346959	0.346959	0.183438	0.225334
P0A9W3	ettA	[K].LASVDQFR.[D]	[388-395]	['cytosol', 'inner membrane']	Monomer	None	N	9191	62.443	0.953006	1	1	5.362	['P-loop containing nucleoside triphosphate hydrolases', 'P-loop containing nucleoside triphosphate hydrolases']	['11-243', '302-526']	2	1	ettA302-526		0.582956	0.582956	0.241044	0.422403
P0A9W3	ettA	[R].ESIEEAVSEVVNALKR.[L]	[88-103]	['cytosol', 'inner membrane']	Monomer	None	N	9191	62.443	0.953006	1	1	5.362	['P-loop containing nucleoside triphosphate hydrolases', 'P-loop containing nucleoside triphosphate hydrolases']	['11-243', '302-526']	2	1	ettA11-243		0.564324	0.564324	0.241289	0.517422
P0A9W3	ettA	[K].GAIVGIIGPN.[G]	N358	['cytosol', 'inner membrane']	Monomer	None	N	9191	62.443	0.953006	1	1	5.362	['P-loop containing nucleoside triphosphate hydrolases', 'P-loop containing nucleoside triphosphate hydrolases']	['11-243', '302-526']	2	1	ettA302-526	57	0.423169	0.423169	0.255727	0.51067
P0A9W3	ettA	[L].KNISLSFFPGAK.[I]	K23	['cytosol', 'inner membrane']	Monomer	None	N	9191	62.443	0.953006	1	1	5.362	['P-loop containing nucleoside triphosphate hydrolases', 'P-loop containing nucleoside triphosphate hydrolases']	['11-243', '302-526']	2	1	ettA11-243	13	0.815417	0.815417	0.35097	0.28318
P0A9W3	ettA	[K].SIEKELEWVR.[Q]	[268-277]	['cytosol', 'inner membrane']	Monomer	None	N	9191	62.443	0.953006	1	1	5.362	['P-loop containing nucleoside triphosphate hydrolases', 'P-loop containing nucleoside triphosphate hydrolases']	['11-243', '302-526']	2	1	ettALNK		0.447472	0.447472	0.510091	0.279867
P0A9W3	ettA	[R].LEEIIQAHDGHNL.[N]	L140	['cytosol', 'inner membrane']	Monomer	None	N	9191	62.443	0.953006	1	1	5.362	['P-loop containing nucleoside triphosphate hydrolases', 'P-loop containing nucleoside triphosphate hydrolases']	['11-243', '302-526']	2	1	ettA11-243	130	0.39984	0.39984	0.563269	0.117782
P0A9W3	ettA	[R].ESIEEAVSEVVNALK.[R]	[88-102]	['cytosol', 'inner membrane']	Monomer	None	N	9191	62.443	0.953006	1	1	5.362	['P-loop containing nucleoside triphosphate hydrolases', 'P-loop containing nucleoside triphosphate hydrolases']	['11-243', '302-526']	2	1	ettA11-243		0.740922	0.740922	0.631466	0.36171
P0A9W3	ettA	[R].LPDWDAK.[I]	[153-159]	['cytosol', 'inner membrane']	Monomer	None	N	9191	62.443	0.953006	1	1	5.362	['P-loop containing nucleoside triphosphate hydrolases', 'P-loop containing nucleoside triphosphate hydrolases']	['11-243', '302-526']	2	1	ettA11-243		0.906157	0.906157	0.64623	0.164373
P0A9W3	ettA	[R].ALENALLEFPGCA.[M]	A494	['cytosol', 'inner membrane']	Monomer	None	N	9191	62.443	0.953006	1	1	5.362	['P-loop containing nucleoside triphosphate hydrolases', 'P-loop containing nucleoside triphosphate hydrolases']	['11-243', '302-526']	2	1	ettA302-526	193	1.27008	1.27008	0.774994	0.396532
P0A9W3	ettA	[L].LDEPTNDLDIETLR.[A]	L468	['cytosol', 'inner membrane']	Monomer	None	N	9191	62.443	0.953006	1	1	5.362	['P-loop containing nucleoside triphosphate hydrolases', 'P-loop containing nucleoside triphosphate hydrolases']	['11-243', '302-526']	2	1	ettA302-526	167	0.852266	0.852266	0.781163	0.300806
P0A9W3	ettA	[K].VLEVSNLRK.[S]	[323-331]	['cytosol', 'inner membrane']	Monomer	None	N	9191	62.443	0.953006	1	1	5.362	['P-loop containing nucleoside triphosphate hydrolases', 'P-loop containing nucleoside triphosphate hydrolases']	['11-243', '302-526']	2	1	ettA302-526		-1.01016	-1.01016	0.850478	0.30964
P0A9W3	ettA	[L].RLPDWDAK.[I]	R152	['cytosol', 'inner membrane']	Monomer	None	N	9191	62.443	0.953006	1	1	5.362	['P-loop containing nucleoside triphosphate hydrolases', 'P-loop containing nucleoside triphosphate hydrolases']	['11-243', '302-526']	2	1	ettA11-243	142	1.1591	1.1591	0.878454	0.337747
P0A9W3	ettA	[K].IGNTEMPSR.[A]	[417-425]	['cytosol', 'inner membrane']	Monomer	None	N	9191	62.443	0.953006	1	1	5.362	['P-loop containing nucleoside triphosphate hydrolases', 'P-loop containing nucleoside triphosphate hydrolases']	['11-243', '302-526']	2	1	ettA302-526		-8.8208	-8.8208	0.895678	0
P0A9W3	ettA	[R].FLHDFEGTVV.[A]	V213	['cytosol', 'inner membrane']	Monomer	None	N	9191	62.443	0.953006	1	1	5.362	['P-loop containing nucleoside triphosphate hydrolases', 'P-loop containing nucleoside triphosphate hydrolases']	['11-243', '302-526']	2	1	ettA11-243	203	1.46974	1.46974	1.041	0.321875
P0A9W3	ettA	[K].TVWEEVSGGLDIM.[K]	M415	['cytosol', 'inner membrane']	Monomer	None	N	9191	62.443	0.953006	1	1	5.362	['P-loop containing nucleoside triphosphate hydrolases', 'P-loop containing nucleoside triphosphate hydrolases']	['11-243', '302-526']	2	1	ettA302-526	114	1.58032	1.58032	1.10578	0.304794
P0A9W3	ettA	[M].LLLDEPTNDLDIETLR.[A]	L466	['cytosol', 'inner membrane']	Monomer	None	N	9191	62.443	0.953006	1	1	5.362	['P-loop containing nucleoside triphosphate hydrolases', 'P-loop containing nucleoside triphosphate hydrolases']	['11-243', '302-526']	2	1	ettA302-526	165	1.61823	1.61823	1.38347	0.200616
P0A9W3	ettA	[R].ESIEEAVSEVVNAL.[K]	L101	['cytosol', 'inner membrane']	Monomer	None	N	9191	62.443	0.953006	1	1	5.362	['P-loop containing nucleoside triphosphate hydrolases', 'P-loop containing nucleoside triphosphate hydrolases']	['11-243', '302-526']	2	1	ettA11-243	91	2.31301	2.31301	1.63697	0.229619
P0A9W3	ettA	[Y].ADPDADFDKLAAEQGR.[L]	A112	['cytosol', 'inner membrane']	Monomer	None	N	9191	62.443	0.953006	1	1	5.362	['P-loop containing nucleoside triphosphate hydrolases', 'P-loop containing nucleoside triphosphate hydrolases']	['11-243', '302-526']	2	1	ettA11-243	102	12.8363	12.8363	1.65515	0.213886
P0A9W3	ettA	[K].GAIVGIIGPNGAGK.[S]	[349-362]	['cytosol', 'inner membrane']	Monomer	None	N	9191	62.443	0.953006	1	1	5.362	['P-loop containing nucleoside triphosphate hydrolases', 'P-loop containing nucleoside triphosphate hydrolases']	['11-243', '302-526']	2	1	ettA302-526		0.986652	0.986652	2.05821	0.100809
P0A9W3	ettA	[R].TLGADALEPK.[R]	[537-546]	['cytosol', 'inner membrane']	Monomer	None	N	9191	62.443	0.953006	1	1	5.362	['P-loop containing nucleoside triphosphate hydrolases', 'P-loop containing nucleoside triphosphate hydrolases']	['11-243', '302-526']	2	1	ettALNK		0.753696	0.753696	2.18743	0.124951
P0A9W3	ettA	[L].LLDEPTNDLDIETLR.[A]	L467	['cytosol', 'inner membrane']	Monomer	None	N	9191	62.443	0.953006	1	1	5.362	['P-loop containing nucleoside triphosphate hydrolases', 'P-loop containing nucleoside triphosphate hydrolases']	['11-243', '302-526']	2	1	ettA302-526	166	1.32722	1.32722	2.58124	0.13844
P0A9W3	ettA	[M].AGIDKDIEGEARPQPDIK.[I]	A53	['cytosol', 'inner membrane']	Monomer	None	N	9191	62.443	0.953006	1	1	5.362	['P-loop containing nucleoside triphosphate hydrolases', 'P-loop containing nucleoside triphosphate hydrolases']	['11-243', '302-526']	2	1	ettA11-243	43	1.33362	1.33362	2.84806	0.0490934
P0A9W3	ettA	[K].IGYLPQEPQLNPEHTVR.[E]	[71-87]	['cytosol', 'inner membrane']	Monomer	None	N	9191	62.443	0.953006	1	1	5.362	['P-loop containing nucleoside triphosphate hydrolases', 'P-loop containing nucleoside triphosphate hydrolases']	['11-243', '302-526']	2	1	ettA11-243		1.36056	1.36056	3.53563	0.08963
P0AEJ6	eutB	[K].EFGVELAMLDEAR.[A]	[257-269]	['cytosol']	['EutB.6', 'EutC.6']	['adenosylcobalamin']	N	175	49.403	0.0143562	12	2	4.651	Unknown		0	0	eutB		2.95009	2.95009	1.12789	0.357314
P76553	eutG	[I].GAIAMIGKSLPKAVGYGHDLAAR.[E]	G236	['cytosol']	Monomer	None	N	?	41.031	?	1	1	6.117	['Dehydroquinate synthase-like']	['22-393']	1	1	eutG22-393	215	-0.683518	-0.683518	0.284818	0.571769
P0ACZ4	evgA	[R].FVGSLTSDQQK.[L]	[130-140]	['cytosol']	Monomer	None	N	478	22.69	0.0180099	1	1	7.072	['Flavodoxin-like', 'DNA/RNA-binding 3-helical bundle']	['1-124', '134-202']	2	2	evgALNK		1.01347	1.01347	0.653211	0.414191
P30855	evgS	[K].EGELDALVATQL.[N]	L457	['inner membrane', 'periplasmic space', 'cytosol', 'inner membrane (sensu Actinobacteria)']	['EvgS.2']	None	N	35	134.74	0.00783094	2	1	5.911	['ATPase domain of HSP90 chaperone/DNA topoisomerase II/histidine kinase', 'Flavodoxin-like', 'Periplasmic binding protein-like II', 'Periplasmic binding protein-like II', 'ROP-like', 'Four-helical up-and-down bundle']	['767-938', '957-1086', '296-522', '50-276', '695-778', '1053-1182']	6	5	evgS296-522	162	2.40445	2.40445	0.771469	0.54583
P0ACL2	exuR	[Y].LVGDKLPAER.[F]	L27	['cytosol']	Monomer	None	N	691	29.836	0.0342348	1	1	5.376	['DNA/RNA-binding 3-helical bundle', 'GntR ligand-binding domain-like']	['2-76', '94-222']	2	2	exuR2-76	26	2.38199	2.38199	1.68744	0.267021
P0ACL2	exuR	[R].TVDNWCDDHDQILK.[A]	[187-200]	['cytosol']	Monomer	None	N	691	29.836	0.0342348	1	1	5.376	['DNA/RNA-binding 3-helical bundle', 'GntR ligand-binding domain-like']	['2-76', '94-222']	2	2	exuR94-222		0.635843	0.635843	1.8915	0.101721
P0A6Q3	fabA	[K].GPQLPAPNMLMMDR.[V]	[26-39]	['cytosol']	['FabA.2']	None	Y	22820	18.969	0.718802	2	1	6.251	['Thioesterase/thiol ester dehydrase-isomerase']	['3-169']	1	1	fabA3-169		-0.522637	-0.522637	0.142559	0.220986
P0A6Q3	fabA	[R].ESYTKEDLLASGRGELFGAK.[G]	[6-25]	['cytosol']	['FabA.2']	None	Y	22820	18.969	0.718802	2	1	6.251	['Thioesterase/thiol ester dehydrase-isomerase']	['3-169']	1	1	fabA3-169		-1.779	-1.779	0.637977	0.122533
P0A6Q3	fabA	[R].ESYTKEDLLASGRGELF.[G]	F22	['cytosol']	['FabA.2']	None	Y	22820	18.969	0.718802	2	1	6.251	['Thioesterase/thiol ester dehydrase-isomerase']	['3-169']	1	1	fabA3-169	20	3.01957	3.01957	0.826254	0.544195
P0A6Q3	fabA	[F].YLGWLGGEGK.[G]	Y94	['cytosol']	['FabA.2']	None	Y	22820	18.969	0.718802	2	1	6.251	['Thioesterase/thiol ester dehydrase-isomerase']	['3-169']	1	1	fabA3-169	92	1.35511	1.35511	1.03523	0.30173
P0A6Q3	fabA	[K].EDLLASGRGELFGAK.[G]	[11-25]	['cytosol']	['FabA.2']	None	Y	22820	18.969	0.718802	2	1	6.251	['Thioesterase/thiol ester dehydrase-isomerase']	['3-169']	1	1	fabA3-169		-0.779639	-0.779639	1.07842	0.11217
P0A6Q3	fabA	[K].GPQLPAPNML.[M]	L35	['cytosol']	['FabA.2']	None	Y	22820	18.969	0.718802	2	1	6.251	['Thioesterase/thiol ester dehydrase-isomerase']	['3-169']	1	1	fabA3-169	33	12.0037	12.0037	1.15226	0.396472
P0A6Q3	fabA	[K].EDLLASGRGELF.[G]	F22	['cytosol']	['FabA.2']	None	Y	22820	18.969	0.718802	2	1	6.251	['Thioesterase/thiol ester dehydrase-isomerase']	['3-169']	1	1	fabA3-169	20	11.2449	11.2449	1.15398	0.395532
P0A6Q3	fabA	[L].ADGEVLVDGR.[L]	A144	['cytosol']	['FabA.2']	None	Y	22820	18.969	0.718802	2	1	6.251	['Thioesterase/thiol ester dehydrase-isomerase']	['3-169']	1	1	fabA3-169	142	0.462059	0.462059	1.26993	0.0952974
P0A6Q3	fabA	[R].ALGVGEVK.[F]	[106-113]	['cytosol']	['FabA.2']	None	Y	22820	18.969	0.718802	2	1	6.251	['Thioesterase/thiol ester dehydrase-isomerase']	['3-169']	1	1	fabA3-169		-15.3014	-15.3014	1.30818	0
P0A6Q3	fabA	[M].GLADGEVLVDGR.[L]	G142	['cytosol']	['FabA.2']	None	Y	22820	18.969	0.718802	2	1	6.251	['Thioesterase/thiol ester dehydrase-isomerase']	['3-169']	1	1	fabA3-169	140	2.93502	2.93502	1.80847	0.24882
P0A6Q3	fabA	[K].VGLFQDTSAF.[-]	[163-172]	['cytosol']	['FabA.2']	None	Y	22820	18.969	0.718802	2	1	6.251	['Thioesterase/thiol ester dehydrase-isomerase']	['3-169']	1	1	fabALNK		-0.846869	-0.846869	1.99257	0.184098
P0A6Q3	fabA	[R].LIMGLADGEVLVDGR.[L]	[139-153]	['cytosol']	['FabA.2']	None	Y	22820	18.969	0.718802	2	1	6.251	['Thioesterase/thiol ester dehydrase-isomerase']	['3-169']	1	1	fabA3-169		-0.89223	-0.89223	2.12153	0.158513
P0A6Q3	fabA	[R].LIYTASDLK.[V]	[154-162]	['cytosol']	['FabA.2']	None	Y	22820	18.969	0.718802	2	1	6.251	['Thioesterase/thiol ester dehydrase-isomerase']	['3-169']	1	1	fabA3-169		-1.51175	-1.51175	2.39615	0.397343
P0A6Q3	fabA	[K].FTGQVLPTAK.[K]	[114-123]	['cytosol']	['FabA.2']	None	Y	22820	18.969	0.718802	2	1	6.251	['Thioesterase/thiol ester dehydrase-isomerase']	['3-169']	1	1	fabA3-169		-0.686764	-0.686764	2.59272	0.15173
P0A6Q3	fabA	[R].ESYTKEDLLASGR.[G]	[6-18]	['cytosol']	['FabA.2']	None	Y	22820	18.969	0.718802	2	1	6.251	['Thioesterase/thiol ester dehydrase-isomerase']	['3-169']	1	1	fabA3-169		-0.378304	-0.378304	5.36199	0.0294921
P0A953	fabB	[M].AMHGVDTPIDYLNSHGTSTPVGDVK.[E]	A284	['cytosol']	['FabB.2']	None	Y	18626	42.613	1.31799	2	1	5.278	['Thiolase-like', 'Thiolase-like']	['1-253', '215-403']	2	1	fabB215-403	70	0.245973	0.245973	0.123204	0.14676
P0A953	fabB	[A].HCIGNAVEQIQLGK.[Q]	H168	['cytosol']	['FabB.2']	None	Y	18626	42.613	1.31799	2	1	5.278	['Thiolase-like', 'Thiolase-like']	['1-253', '215-403']	2	1	fabB1-253	168	0.431393	0.431393	0.161497	0.487351
P0A953	fabB	[N].SFGFGGTNATLVMR.[K]	S389	['cytosol']	['FabB.2']	None	Y	18626	42.613	1.31799	2	1	5.278	['Thiolase-like', 'Thiolase-like']	['1-253', '215-403']	2	1	fabB215-403	175	-0.376884	-0.376884	0.252158	0.37407
P0A953	fabB	[R].VGLIAGSGGGSPR.[F]	[99-111]	['cytosol']	['FabB.2']	None	Y	18626	42.613	1.31799	2	1	5.278	['Thiolase-like', 'Thiolase-like']	['1-253', '215-403']	2	1	fabB1-253		0.254543	0.254543	0.333766	0.21427
P0A953	fabB	[K].AMTGHSLGAAGVQ.[E]	Q341	['cytosol']	['FabB.2']	None	Y	18626	42.613	1.31799	2	1	5.278	['Thiolase-like', 'Thiolase-like']	['1-253', '215-403']	2	1	fabB215-403	127	2.52001	2.52001	0.38045	1.14887
P0A953	fabB	[K].AVGPYVVTK.[A]	[128-136]	['cytosol']	['FabB.2']	None	Y	18626	42.613	1.31799	2	1	5.278	['Thiolase-like', 'Thiolase-like']	['1-253', '215-403']	2	1	fabB1-253		1.43402	1.43402	0.403992	0.7528
P0A953	fabB	[W].GNVKLDTTGLIDRK.[V]	G50	['cytosol']	['FabB.2']	None	Y	18626	42.613	1.31799	2	1	5.278	['Thiolase-like', 'Thiolase-like']	['1-253', '215-403']	2	1	fabB1-253	50	1.90071	1.90071	0.544744	0.358179
P0A953	fabB	[M].SNSFGFGGTNATLVMR.[K]	S387	['cytosol']	['FabB.2']	None	Y	18626	42.613	1.31799	2	1	5.278	['Thiolase-like', 'Thiolase-like']	['1-253', '215-403']	2	1	fabB215-403	173	0.776854	0.776854	0.562725	0.118705
P0A953	fabB	[K].LDTTGLIDRK.[V]	[54-63]	['cytosol']	['FabB.2']	None	Y	18626	42.613	1.31799	2	1	5.278	['Thiolase-like', 'Thiolase-like']	['1-253', '215-403']	2	1	fabB1-253		0.172839	0.172839	0.591263	0.089915
P0A953	fabB	[R].VGLIAGSGGGSPRF.[Q]	F112	['cytosol']	['FabB.2']	None	Y	18626	42.613	1.31799	2	1	5.278	['Thiolase-like', 'Thiolase-like']	['1-253', '215-403']	2	1	fabB1-253	112	0.367736	0.367736	0.6356	0.185144
P0A953	fabB	[A].GLSPEAYQNNPR.[V]	G87	['cytosol']	['FabB.2']	None	Y	18626	42.613	1.31799	2	1	5.278	['Thiolase-like', 'Thiolase-like']	['1-253', '215-403']	2	1	fabB1-253	87	3.43646	3.43646	0.739873	0.638566
P0A953	fabB	[Y].LNSHGTSTPVGDVK.[E]	L295	['cytosol']	['FabB.2']	None	Y	18626	42.613	1.31799	2	1	5.278	['Thiolase-like', 'Thiolase-like']	['1-253', '215-403']	2	1	fabB215-403	81	1.642	1.642	0.744407	0.526502
P0A953	fabB	[K].IHGVNYSIS.[S]	S160	['cytosol']	['FabB.2']	None	Y	18626	42.613	1.31799	2	1	5.278	['Thiolase-like', 'Thiolase-like']	['1-253', '215-403']	2	1	fabB1-253	160	-1.8429	-1.8429	0.810446	0.65266
P0A953	fabB	[T].GLGIVSSIGNNQQEVLASLR.[E]	G8	['cytosol']	['FabB.2']	None	Y	18626	42.613	1.31799	2	1	5.278	['Thiolase-like', 'Thiolase-like']	['1-253', '215-403']	2	1	fabB1-253	8	-0.688537	-0.688537	0.844872	0.224998
P0A953	fabB	[R].TYDAHRDGFVIA.[G]	A232	['cytosol']	['FabB.2']	None	Y	18626	42.613	1.31799	2	1	5.278	['Thiolase-like', 'Thiolase-like']	['1-253', '215-403']	2	1	fabBLNK		0.573661	0.573661	0.874003	0.0612787
P0A953	fabB	[E].QAIADAGLSPEAYQNNPR.[V]	Q81	['cytosol']	['FabB.2']	None	Y	18626	42.613	1.31799	2	1	5.278	['Thiolase-like', 'Thiolase-like']	['1-253', '215-403']	2	1	fabB1-253	81	1.41873	1.41873	0.907206	0.353891
P0A953	fabB	[C].ATSAHCIGNAVEQIQLGK.[Q]	A164	['cytosol']	['FabB.2']	None	Y	18626	42.613	1.31799	2	1	5.278	['Thiolase-like', 'Thiolase-like']	['1-253', '215-403']	2	1	fabB1-253	164	-0.566066	-0.566066	0.919976	0.246573
P0A953	fabB	[Y].AFLSMEQAIADAGLSPEAYQNNPR.[V]	A75	['cytosol']	['FabB.2']	None	Y	18626	42.613	1.31799	2	1	5.278	['Thiolase-like', 'Thiolase-like']	['1-253', '215-403']	2	1	fabB1-253	75	-0.695863	-0.695863	1.2746	0.149965
P0A953	fabB	[R].GAHIYAEIVGY.[G]	Y260	['cytosol']	['FabB.2']	None	Y	18626	42.613	1.31799	2	1	5.278	['Thiolase-like', 'Thiolase-like']	['1-253', '215-403']	2	1	fabB215-403	46	-1.82984	-1.82984	1.28549	0.255833
P0A953	fabB	[A].IADAGLSPEAYQNNPR.[V]	I83	['cytosol']	['FabB.2']	None	Y	18626	42.613	1.31799	2	1	5.278	['Thiolase-like', 'Thiolase-like']	['1-253', '215-403']	2	1	fabB1-253	83	0.972654	0.972654	1.53241	0.0851773
P0A953	fabB	[R].AVITGLGIVSSIGNNQQEVLASLR.[E]	[4-27]	['cytosol']	['FabB.2']	None	Y	18626	42.613	1.31799	2	1	5.278	['Thiolase-like', 'Thiolase-like']	['1-253', '215-403']	2	1	fabB1-253		-1.11576	-1.11576	1.57106	0.234711
P0A953	fabB	[L].SMEQAIADAGLSPEAYQNNPR.[V]	S78	['cytosol']	['FabB.2']	None	Y	18626	42.613	1.31799	2	1	5.278	['Thiolase-like', 'Thiolase-like']	['1-253', '215-403']	2	1	fabB1-253	78	6.59279	6.59279	1.58305	0.305145
P0A953	fabB	[S].SIGNNQQEVLASLR.[E]	S14	['cytosol']	['FabB.2']	None	Y	18626	42.613	1.31799	2	1	5.278	['Thiolase-like', 'Thiolase-like']	['1-253', '215-403']	2	1	fabB1-253	14	0.358652	0.358652	1.60533	0.0688007
P0A953	fabB	[N].AVEQIQLGK.[Q]	A173	['cytosol']	['FabB.2']	None	Y	18626	42.613	1.31799	2	1	5.278	['Thiolase-like', 'Thiolase-like']	['1-253', '215-403']	2	1	fabB1-253	173	0.763466	0.763466	1.61172	0.171021
P0A953	fabB	[L].GIVSSIGNNQQEVLASLR.[E]	G10	['cytosol']	['FabB.2']	None	Y	18626	42.613	1.31799	2	1	5.278	['Thiolase-like', 'Thiolase-like']	['1-253', '215-403']	2	1	fabB1-253	10	0.36212	0.36212	1.6376	0.027545
P0A953	fabB	[K].LDTTGLIDR.[K]	[54-62]	['cytosol']	['FabB.2']	None	Y	18626	42.613	1.31799	2	1	5.278	['Thiolase-like', 'Thiolase-like']	['1-253', '215-403']	2	1	fabB1-253		0.416077	0.416077	1.73504	0.0831391
P0A953	fabB	[T].SDGADMVAPSGEGAVR.[C]	S264	['cytosol']	['FabB.2']	None	Y	18626	42.613	1.31799	2	1	5.278	['Thiolase-like', 'Thiolase-like']	['1-253', '215-403']	2	1	fabB215-403	50	1.12542	1.12542	1.79053	0.130589
P0A953	fabB	[L].NIVTETTDR.[E]	N372	['cytosol']	['FabB.2']	None	Y	18626	42.613	1.31799	2	1	5.278	['Thiolase-like', 'Thiolase-like']	['1-253', '215-403']	2	1	fabB215-403	158	1.2403	1.2403	2.03212	0.166943
P0A953	fabB	[M].VVVEELEHALAR.[G]	V238	['cytosol']	['FabB.2']	None	Y	18626	42.613	1.31799	2	1	5.278	['Thiolase-like', 'Thiolase-like']	['1-253', '215-403']	2	1	fabBLNK		0.890021	0.890021	2.10491	0.124262
P0A953	fabB	[R].TYDAHRDGFVIAGGGGMVVVEELEHALAR.[G]	[221-249]	['cytosol']	['FabB.2']	None	Y	18626	42.613	1.31799	2	1	5.278	['Thiolase-like', 'Thiolase-like']	['1-253', '215-403']	2	1	fabBLNK		-9.20252	-9.20252	2.10673	0
P0A953	fabB	[R].EVFGDKSPAISAT.[K]	T327	['cytosol']	['FabB.2']	None	Y	18626	42.613	1.31799	2	1	5.278	['Thiolase-like', 'Thiolase-like']	['1-253', '215-403']	2	1	fabB215-403	113	0.898717	0.898717	2.11642	0.0618576
P0A953	fabB	[R].SGITFSQELK.[D]	[31-40]	['cytosol']	['FabB.2']	None	Y	18626	42.613	1.31799	2	1	5.278	['Thiolase-like', 'Thiolase-like']	['1-253', '215-403']	2	1	fabB1-253		-1.8567	-1.8567	2.24417	0.69289
P0A953	fabB	[A].GGGGMVVVEELEHALAR.[G]	G233	['cytosol']	['FabB.2']	None	Y	18626	42.613	1.31799	2	1	5.278	['Thiolase-like', 'Thiolase-like']	['1-253', '215-403']	2	1	fabBLNK		1.11203	1.11203	2.36266	0.185182
P0A953	fabB	[K].IHGVNYSISSA.[C]	A162	['cytosol']	['FabB.2']	None	Y	18626	42.613	1.31799	2	1	5.278	['Thiolase-like', 'Thiolase-like']	['1-253', '215-403']	2	1	fabB1-253	162	-10.6345	-10.6345	2.71065	0
P0A953	fabB	[K].AMTGHSLGAAGVQEAIYSLL.[M]	L348	['cytosol']	['FabB.2']	None	Y	18626	42.613	1.31799	2	1	5.278	['Thiolase-like', 'Thiolase-like']	['1-253', '215-403']	2	1	fabB215-403	134	-9.01353	-9.01353	2.86262	0
P0A953	fabB	[F].LSMEQAIADAGLSPEAYQNNPR.[V]	L77	['cytosol']	['FabB.2']	None	Y	18626	42.613	1.31799	2	1	5.278	['Thiolase-like', 'Thiolase-like']	['1-253', '215-403']	2	1	fabB1-253	77	-2.44707	-2.44707	2.95651	0.249016
P0A953	fabB	[R].AVITGLGIVS.[S]	S13	['cytosol']	['FabB.2']	None	Y	18626	42.613	1.31799	2	1	5.278	['Thiolase-like', 'Thiolase-like']	['1-253', '215-403']	2	1	fabB1-253	13	-1.54162	-1.54162	3.14823	0.124533
P0A953	fabB	[R].EVFGDKSPAISATK.[A]	[315-328]	['cytosol']	['FabB.2']	None	Y	18626	42.613	1.31799	2	1	5.278	['Thiolase-like', 'Thiolase-like']	['1-253', '215-403']	2	1	fabB215-403		-0.324923	-0.324923	3.17478	0.0380039
P0A953	fabB	[Y].GATSDGADMVAPSGEGAVR.[C]	G261	['cytosol']	['FabB.2']	None	Y	18626	42.613	1.31799	2	1	5.278	['Thiolase-like', 'Thiolase-like']	['1-253', '215-403']	2	1	fabB215-403	47	1.34002	1.34002	3.24238	0.150383
P0A953	fabB	[H].GVDTPIDYLNSHGTSTPVGDVK.[E]	G287	['cytosol']	['FabB.2']	None	Y	18626	42.613	1.31799	2	1	5.278	['Thiolase-like', 'Thiolase-like']	['1-253', '215-403']	2	1	fabB215-403	73	0.748774	0.748774	3.37027	0.0353713
P0A953	fabB	[K].IHGVNYSISSAC.[A]	C163	['cytosol']	['FabB.2']	None	Y	18626	42.613	1.31799	2	1	5.278	['Thiolase-like', 'Thiolase-like']	['1-253', '215-403']	2	1	fabB1-253	163	-1.3754	-1.3754	3.45734	0.0229851
P0AAI9	fabD	[K].APAMMAGHSLGEYSAL.[V]	L99	['cytosol']	Monomer	None	Y	14340	32.417	0.771918	1	1	4.817	['FabD/lysophospholipase-like', 'Ferredoxin-like']	['4-122+190-308', '128-197']	2	2	fabD4-122+190-308	96	0.0272196	0.0272196	0.0138018	0.106104
P0AAI9	fabD	[T].FNAPTVPVVNNVDVK.[C]	F221	['cytosol']	Monomer	None	Y	14340	32.417	0.771918	1	1	4.817	['FabD/lysophospholipase-like', 'Ferredoxin-like']	['4-122+190-308', '128-197']	2	2	fabD4-122+190-308	151	0.102561	0.102561	0.0187945	0.234672
P0AAI9	fabD	[K].LAVELAK.[I]	[212-218]	['cytosol']	Monomer	None	Y	14340	32.417	0.771918	1	1	4.817	['FabD/lysophospholipase-like', 'Ferredoxin-like']	['4-122+190-308', '128-197']	2	2	fabD4-122+190-308		-0.22901	-0.22901	0.143278	0.218529
P0AAI9	fabD	[Q].VVSPVNFNSPGQVVIAGHK.[E]	V155	['cytosol']	Monomer	None	Y	14340	32.417	0.771918	1	1	4.817	['FabD/lysophospholipase-like', 'Ferredoxin-like']	['4-122+190-308', '128-197']	2	2	fabD128-197	28	-0.190797	-0.190797	0.165638	0.420522
P0AAI9	fabD	[M].TQFAFVFPGQGSQTVGML.[A]	[2-19]	['cytosol']	Monomer	None	Y	14340	32.417	0.771918	1	1	4.817	['FabD/lysophospholipase-like', 'Ferredoxin-like']	['4-122+190-308', '128-197']	2	2	fabDLNK		-0.397105	-0.397105	0.294613	0.156278
P0AAI9	fabD	[R].IVDTLTASALNEPSAMAAALEL.[-]	[288-309]	['cytosol']	Monomer	None	Y	14340	32.417	0.771918	1	1	4.817	['FabD/lysophospholipase-like', 'Ferredoxin-like']	['4-122+190-308', '128-197']	2	2	fabDLNK		-0.232422	-0.232422	0.318225	0.245948
P0AAI9	fabD	[A].KACEEAAEGQVVSPVNFNSPGQVVIAGHKEAVER.[A]	K145	['cytosol']	Monomer	None	Y	14340	32.417	0.771918	1	1	4.817	['FabD/lysophospholipase-like', 'Ferredoxin-like']	['4-122+190-308', '128-197']	2	2	fabD128-197	18	-0.896615	-0.896615	0.393809	0.248267
P0AAI9	fabD	[R].IVDTLTASALNEPSAM.[A]	M303	['cytosol']	Monomer	None	Y	14340	32.417	0.771918	1	1	4.817	['FabD/lysophospholipase-like', 'Ferredoxin-like']	['4-122+190-308', '128-197']	2	2	fabD4-122+190-308	233	-0.470132	-0.470132	0.419157	0.221064
P0AAI9	fabD	[K].TWQTQPALLTA.[S]	A69	['cytosol']	Monomer	None	Y	14340	32.417	0.771918	1	1	4.817	['FabD/lysophospholipase-like', 'Ferredoxin-like']	['4-122+190-308', '128-197']	2	2	fabD4-122+190-308	66	-0.85387	-0.85387	0.462842	0.536416
P0AAI9	fabD	[K].SVEYMAAQ.[G]	Q267	['cytosol']	Monomer	None	Y	14340	32.417	0.771918	1	1	4.817	['FabD/lysophospholipase-like', 'Ferredoxin-like']	['4-122+190-308', '128-197']	2	2	fabD4-122+190-308	197	0.271917	0.271917	0.498118	0.0763489
P0AAI9	fabD	[H].SLGEYSALVCAGVIDFADAVR.[L]	S92	['cytosol']	Monomer	None	Y	14340	32.417	0.771918	1	1	4.817	['FabD/lysophospholipase-like', 'Ferredoxin-like']	['4-122+190-308', '128-197']	2	2	fabD4-122+190-308	89	-0.646397	-0.646397	0.543268	0.226276
P0AAI9	fabD	[R].ALPLPVSVPSHCALMKPAADKLAVELAK.[I]	[191-218]	['cytosol']	Monomer	None	Y	14340	32.417	0.771918	1	1	4.817	['FabD/lysophospholipase-like', 'Ferredoxin-like']	['4-122+190-308', '128-197']	2	2	fabD4-122+190-308		-0.255777	-0.255777	0.577587	0.0129965
P0AAI9	fabD	[A].QGVEHLYEVGPGK.[V]	Q267	['cytosol']	Monomer	None	Y	14340	32.417	0.771918	1	1	4.817	['FabD/lysophospholipase-like', 'Ferredoxin-like']	['4-122+190-308', '128-197']	2	2	fabD4-122+190-308	197	-0.502117	-0.502117	0.644211	0.347743
P0AAI9	fabD	[Y].SALVCAGVIDFADAVR.[L]	S97	['cytosol']	Monomer	None	Y	14340	32.417	0.771918	1	1	4.817	['FabD/lysophospholipase-like', 'Ferredoxin-like']	['4-122+190-308', '128-197']	2	2	fabD4-122+190-308	94	1.67194	1.67194	0.656988	0.551169
P0AAI9	fabD	[K].VLTGLTK.[R]	[280-286]	['cytosol']	Monomer	None	Y	14340	32.417	0.771918	1	1	4.817	['FabD/lysophospholipase-like', 'Ferredoxin-like']	['4-122+190-308', '128-197']	2	2	fabD4-122+190-308		-8.93173	-8.93173	0.675741	0
P0AAI9	fabD	[Q].LYNPVQWTK.[S]	L251	['cytosol']	Monomer	None	Y	14340	32.417	0.771918	1	1	4.817	['FabD/lysophospholipase-like', 'Ferredoxin-like']	['4-122+190-308', '128-197']	2	2	fabD4-122+190-308	181	0.388989	0.388989	0.730097	0.0950213
P0AAI9	fabD	[F].NSPGQVVIAGHKEAVER.[A]	N162	['cytosol']	Monomer	None	Y	14340	32.417	0.771918	1	1	4.817	['FabD/lysophospholipase-like', 'Ferredoxin-like']	['4-122+190-308', '128-197']	2	2	fabD128-197	35	3.23	3.23	0.752153	0.617386
P0AAI9	fabD	[A].GVIDFADAVR.[L]	G103	['cytosol']	Monomer	None	Y	14340	32.417	0.771918	1	1	4.817	['FabD/lysophospholipase-like', 'Ferredoxin-like']	['4-122+190-308', '128-197']	2	2	fabD4-122+190-308	100	0.473994	0.473994	0.951318	0.169907
P0AAI9	fabD	[C].AGVIDFADAVR.[L]	A102	['cytosol']	Monomer	None	Y	14340	32.417	0.771918	1	1	4.817	['FabD/lysophospholipase-like', 'Ferredoxin-like']	['4-122+190-308', '128-197']	2	2	fabD4-122+190-308	99	-0.212181	-0.212181	0.978332	0.0862957
P0AAI9	fabD	[K].ACEEAAEGQVVSPVNF.[N]	F161	['cytosol']	Monomer	None	Y	14340	32.417	0.771918	1	1	4.817	['FabD/lysophospholipase-like', 'Ferredoxin-like']	['4-122+190-308', '128-197']	2	2	fabD128-197	34	11.2233	11.2233	0.99978	0.484263
P0AAI9	fabD	[A].IIGLDDASIAK.[A]	I135	['cytosol']	Monomer	None	Y	14340	32.417	0.771918	1	1	4.817	['FabD/lysophospholipase-like', 'Ferredoxin-like']	['4-122+190-308', '128-197']	2	2	fabD128-197	8	0.658706	0.658706	1.04478	0.139911
P0AAI9	fabD	[M].AAQGVEHLYEVGPGK.[V]	A265	['cytosol']	Monomer	None	Y	14340	32.417	0.771918	1	1	4.817	['FabD/lysophospholipase-like', 'Ferredoxin-like']	['4-122+190-308', '128-197']	2	2	fabD4-122+190-308	195	-0.39808	-0.39808	1.04539	0.132921
P0AAI9	fabD	[Q].VVSPVNFNSPGQVVIAGHKEAVER.[A]	V155	['cytosol']	Monomer	None	Y	14340	32.417	0.771918	1	1	4.817	['FabD/lysophospholipase-like', 'Ferredoxin-like']	['4-122+190-308', '128-197']	2	2	fabD128-197	28	-1.47619	-1.47619	1.04661	0.058091
P0AAI9	fabD	[K].CETNGDAIRDALVR.[Q]	[236-249]	['cytosol']	Monomer	None	Y	14340	32.417	0.771918	1	1	4.817	['FabD/lysophospholipase-like', 'Ferredoxin-like']	['4-122+190-308', '128-197']	2	2	fabD4-122+190-308		-1.21843	-1.21843	1.05991	0.380428
P0AAI9	fabD	[L].AKITFNAPTVPVVNNVDVK.[C]	A217	['cytosol']	Monomer	None	Y	14340	32.417	0.771918	1	1	4.817	['FabD/lysophospholipase-like', 'Ferredoxin-like']	['4-122+190-308', '128-197']	2	2	fabD4-122+190-308	147	-9.19662	-9.19662	1.10223	0
P0AAI9	fabD	[F].NAPTVPVVNNVDVK.[C]	N222	['cytosol']	Monomer	None	Y	14340	32.417	0.771918	1	1	4.817	['FabD/lysophospholipase-like', 'Ferredoxin-like']	['4-122+190-308', '128-197']	2	2	fabD4-122+190-308	152	4.39931	4.39931	1.11116	0.516323
P0AAI9	fabD	[T].NGDAIRDALVR.[Q]	N239	['cytosol']	Monomer	None	Y	14340	32.417	0.771918	1	1	4.817	['FabD/lysophospholipase-like', 'Ferredoxin-like']	['4-122+190-308', '128-197']	2	2	fabD4-122+190-308	169	0.465066	0.465066	1.14136	0.117429
P0AAI9	fabD	[K].TWQTQPALL.[T]	L67	['cytosol']	Monomer	None	Y	14340	32.417	0.771918	1	1	4.817	['FabD/lysophospholipase-like', 'Ferredoxin-like']	['4-122+190-308', '128-197']	2	2	fabD4-122+190-308	64	3.90752	3.90752	1.16474	0.365761
P0AAI9	fabD	[K].RALPLPVSVPSHCALMKPAADKLAVELAK.[I]	[190-218]	['cytosol']	Monomer	None	Y	14340	32.417	0.771918	1	1	4.817	['FabD/lysophospholipase-like', 'Ferredoxin-like']	['4-122+190-308', '128-197']	2	2	fabD4-122+190-308		-5.80993	-5.80993	1.17185	0
P0AAI9	fabD	[K].ACEEAAEGQVVSPVNFNSPGQVVIAGHKEAVER.[A]	[146-178]	['cytosol']	Monomer	None	Y	14340	32.417	0.771918	1	1	4.817	['FabD/lysophospholipase-like', 'Ferredoxin-like']	['4-122+190-308', '128-197']	2	2	fabD128-197		-8.12605	-8.12605	1.23788	0
P0AAI9	fabD	[R].ALPLPVSVPSHC.[A]	C202	['cytosol']	Monomer	None	Y	14340	32.417	0.771918	1	1	4.817	['FabD/lysophospholipase-like', 'Ferredoxin-like']	['4-122+190-308', '128-197']	2	2	fabD4-122+190-308	132	1.78687	1.78687	1.25433	0.249939
P0AAI9	fabD	[R].ALPLPVSVPSHCAL.[M]	L204	['cytosol']	Monomer	None	Y	14340	32.417	0.771918	1	1	4.817	['FabD/lysophospholipase-like', 'Ferredoxin-like']	['4-122+190-308', '128-197']	2	2	fabD4-122+190-308	134	0.519643	0.519643	1.26779	0.120905
P0AAI9	fabD	[K].TWQTQPALLTAS.[V]	S70	['cytosol']	Monomer	None	Y	14340	32.417	0.771918	1	1	4.817	['FabD/lysophospholipase-like', 'Ferredoxin-like']	['4-122+190-308', '128-197']	2	2	fabD4-122+190-308	67	-0.913917	-0.913917	1.29865	0.343023
P0AAI9	fabD	[Q].GVEHLYEVGPGK.[V]	G268	['cytosol']	Monomer	None	Y	14340	32.417	0.771918	1	1	4.817	['FabD/lysophospholipase-like', 'Ferredoxin-like']	['4-122+190-308', '128-197']	2	2	fabD4-122+190-308	198	-0.59675	-0.59675	1.40384	0.172921
P0AAI9	fabD	[K].RALPLPVSVPSHCAL.[M]	L204	['cytosol']	Monomer	None	Y	14340	32.417	0.771918	1	1	4.817	['FabD/lysophospholipase-like', 'Ferredoxin-like']	['4-122+190-308', '128-197']	2	2	fabD4-122+190-308	134	0.975494	0.975494	1.44363	0.145949
P0AAI9	fabD	[A].ADKLAVELAK.[I]	A209	['cytosol']	Monomer	None	Y	14340	32.417	0.771918	1	1	4.817	['FabD/lysophospholipase-like', 'Ferredoxin-like']	['4-122+190-308', '128-197']	2	2	fabD4-122+190-308	139	0.869951	0.869951	1.48933	0.224059
P0AAI9	fabD	[S].AALGYDLWALTQQGPAEELNK.[T]	A38	['cytosol']	Monomer	None	Y	14340	32.417	0.771918	1	1	4.817	['FabD/lysophospholipase-like', 'Ferredoxin-like']	['4-122+190-308', '128-197']	2	2	fabD4-122+190-308	35	-2.66864	-2.66864	1.50326	0.818597
P0AAI9	fabD	[V].EHLYEVGPGK.[V]	E270	['cytosol']	Monomer	None	Y	14340	32.417	0.771918	1	1	4.817	['FabD/lysophospholipase-like', 'Ferredoxin-like']	['4-122+190-308', '128-197']	2	2	fabD4-122+190-308	200	0.519268	0.519268	1.57493	0.0935724
P0AAI9	fabD	[W].ALTQQGPAEELNK.[T]	A46	['cytosol']	Monomer	None	Y	14340	32.417	0.771918	1	1	4.817	['FabD/lysophospholipase-like', 'Ferredoxin-like']	['4-122+190-308', '128-197']	2	2	fabD4-122+190-308	43	4.66338	4.66338	1.67138	0.324862
P0AAI9	fabD	[A].KACEEAAEGQVVSPVNFNSPGQVVIAGHK.[E]	K145	['cytosol']	Monomer	None	Y	14340	32.417	0.771918	1	1	4.817	['FabD/lysophospholipase-like', 'Ferredoxin-like']	['4-122+190-308', '128-197']	2	2	fabD128-197	18	-1.44933	-1.44933	1.7885	0.384369
P0AAI9	fabD	[K].TWQTQPALLTASVA.[L]	A72	['cytosol']	Monomer	None	Y	14340	32.417	0.771918	1	1	4.817	['FabD/lysophospholipase-like', 'Ferredoxin-like']	['4-122+190-308', '128-197']	2	2	fabD4-122+190-308	69	-2.40496	-2.40496	1.8384	0.533498
P0AAI9	fabD	[K].ACEEAAEGQVVSPVNFNSPGQVVIA.[G]	A170	['cytosol']	Monomer	None	Y	14340	32.417	0.771918	1	1	4.817	['FabD/lysophospholipase-like', 'Ferredoxin-like']	['4-122+190-308', '128-197']	2	2	fabD128-197	43	-1.43198	-1.43198	1.88928	0.223642
P0AAI9	fabD	[S].ALNEPSAMAAALEL.[-]	A296	['cytosol']	Monomer	None	Y	14340	32.417	0.771918	1	1	4.817	['FabD/lysophospholipase-like', 'Ferredoxin-like']	['4-122+190-308', '128-197']	2	2	fabD4-122+190-308	226	-2.05226	-2.05226	1.98832	0.28149
P0AAI9	fabD	[K].ACEEAAEGQVVSPVNFNSPGQVVIAGHK.[E]	[146-173]	['cytosol']	Monomer	None	Y	14340	32.417	0.771918	1	1	4.817	['FabD/lysophospholipase-like', 'Ferredoxin-like']	['4-122+190-308', '128-197']	2	2	fabD128-197		-2.27283	-2.27283	2.15594	0.0956372
P0AAI9	fabD	[R].QLYNPVQWTK.[S]	[250-259]	['cytosol']	Monomer	None	Y	14340	32.417	0.771918	1	1	4.817	['FabD/lysophospholipase-like', 'Ferredoxin-like']	['4-122+190-308', '128-197']	2	2	fabD4-122+190-308		-1.64875	-1.64875	2.1894	0.276551
P0AAI9	fabD	[L].VCAGVIDFADAVR.[L]	V100	['cytosol']	Monomer	None	Y	14340	32.417	0.771918	1	1	4.817	['FabD/lysophospholipase-like', 'Ferredoxin-like']	['4-122+190-308', '128-197']	2	2	fabD4-122+190-308	97	-0.373272	-0.373272	2.21374	0.0303625
P0AAI9	fabD	[K].SVEYMAAQGVEHLYEVGPGK.[V]	[260-279]	['cytosol']	Monomer	None	Y	14340	32.417	0.771918	1	1	4.817	['FabD/lysophospholipase-like', 'Ferredoxin-like']	['4-122+190-308', '128-197']	2	2	fabD4-122+190-308		-0.82225	-0.82225	2.31899	0.258614
P0AAI9	fabD	[R].IVDTLTASAL.[N]	L297	['cytosol']	Monomer	None	Y	14340	32.417	0.771918	1	1	4.817	['FabD/lysophospholipase-like', 'Ferredoxin-like']	['4-122+190-308', '128-197']	2	2	fabD4-122+190-308	227	-1.50105	-1.50105	2.80086	0.209132
P0AAI9	fabD	[C].EEAAEGQVVSPVNFNSPGQVVIAGHK.[E]	E148	['cytosol']	Monomer	None	Y	14340	32.417	0.771918	1	1	4.817	['FabD/lysophospholipase-like', 'Ferredoxin-like']	['4-122+190-308', '128-197']	2	2	fabD128-197	21	-2.0552	-2.0552	3.59513	0.442304
P0AAI9	fabD	[V].PVVNNVDVK.[C]	P227	['cytosol']	Monomer	None	Y	14340	32.417	0.771918	1	1	4.817	['FabD/lysophospholipase-like', 'Ferredoxin-like']	['4-122+190-308', '128-197']	2	2	fabD4-122+190-308	157	-1.64817	-1.64817	3.89137	0.0327422
P0AAI9	fabD	[A].AIIGLDDASIAK.[A]	A134	['cytosol']	Monomer	None	Y	14340	32.417	0.771918	1	1	4.817	['FabD/lysophospholipase-like', 'Ferredoxin-like']	['4-122+190-308', '128-197']	2	2	fabD128-197	7	-1.05116	-1.05116	5.23924	0.00881602
P0AAI9	fabD	[K].ITFNAPTVPVVNNVDVK.[C]	[219-235]	['cytosol']	Monomer	None	Y	14340	32.417	0.771918	1	1	4.817	['FabD/lysophospholipase-like', 'Ferredoxin-like']	['4-122+190-308', '128-197']	2	2	fabD4-122+190-308		-2.1459	-2.1459	5.6406	0.405927
P0AAI5	fabF	[R].NDNPQAASRPWDK.[E]	[213-225]	['cytosol']	['FabF.2']	None	N	15814	43.046	1.13038	2	1	5.803	['Thiolase-like', 'Thiolase-like']	['3-252', '215-412']	2	1	fabF3-252		-0.00185762	-0.00185762	0.00068141	0.686521
P0AAI5	fabF	[R].KMDAFIQY.[G]	Y77	['cytosol']	['FabF.2']	None	N	15814	43.046	1.13038	2	1	5.803	['Thiolase-like', 'Thiolase-like']	['3-252', '215-412']	2	1	fabF3-252	75	-0.0653843	-0.0653843	0.0281955	0.662796
P0AAI5	fabF	[K].TIFGEAASR.[V]	[321-329]	['cytosol']	['FabF.2']	None	N	15814	43.046	1.13038	2	1	5.803	['Thiolase-like', 'Thiolase-like']	['3-252', '215-412']	2	1	fabF215-412		-0.189718	-0.189718	0.0524401	0.427153
P0AAI5	fabF	[L].STRNDNPQAASRPWDKER.[D]	S210	['cytosol']	['FabF.2']	None	N	15814	43.046	1.13038	2	1	5.803	['Thiolase-like', 'Thiolase-like']	['3-252', '215-412']	2	1	fabF3-252	208	0.922778	0.922778	0.331721	0.441462
P0AAI5	fabF	[K].FAGLVKDFNCEDIISR.[K]	[50-65]	['cytosol']	['FabF.2']	None	N	15814	43.046	1.13038	2	1	5.803	['Thiolase-like', 'Thiolase-like']	['3-252', '215-412']	2	1	fabF3-252		-1.4588	-1.4588	0.400688	0.229847
P0AAI5	fabF	[R].IIAYGDADVMVAGGAEK.[A]	[177-193]	['cytosol']	['FabF.2']	None	N	15814	43.046	1.13038	2	1	5.803	['Thiolase-like', 'Thiolase-like']	['3-252', '215-412']	2	1	fabF3-252		-0.792363	-0.792363	0.433444	0.385467
P0AAI5	fabF	[Q].AVPPTINLDNPDEGCDLDFVPHEAR.[Q]	A362	['cytosol']	['FabF.2']	None	N	15814	43.046	1.13038	2	1	5.803	['Thiolase-like', 'Thiolase-like']	['3-252', '215-412']	2	1	fabF215-412	148	0.663198	0.663198	0.504339	0.285858
P0AAI5	fabF	[N].LDNPDEGCDLDFVPHEAR.[Q]	L369	['cytosol']	['FabF.2']	None	N	15814	43.046	1.13038	2	1	5.803	['Thiolase-like', 'Thiolase-like']	['3-252', '215-412']	2	1	fabF215-412	155	0.374192	0.374192	0.526603	0.204765
P0AAI5	fabF	[L].LAGQSGISLIDHFDTSAYATK.[F]	L29	['cytosol']	['FabF.2']	None	N	15814	43.046	1.13038	2	1	5.803	['Thiolase-like', 'Thiolase-like']	['3-252', '215-412']	2	1	fabF3-252	27	0.437447	0.437447	0.590326	0.238181
P0AAI5	fabF	[K].IYAELVGF.[G]	F261	['cytosol']	['FabF.2']	None	N	15814	43.046	1.13038	2	1	5.803	['Thiolase-like', 'Thiolase-like']	['3-252', '215-412']	2	1	fabF215-412	47	0.368713	0.368713	0.645186	0.18496
P0AAI5	fabF	[R].DQAVPPTINLDNPDEGCDLDFVPH.[E]	H383	['cytosol']	['FabF.2']	None	N	15814	43.046	1.13038	2	1	5.803	['Thiolase-like', 'Thiolase-like']	['3-252', '215-412']	2	1	fabF215-412	169	0.87297	0.87297	0.711968	0.343571
P0AAI5	fabF	[F].NCEDIISR.[K]	N58	['cytosol']	['FabF.2']	None	N	15814	43.046	1.13038	2	1	5.803	['Thiolase-like', 'Thiolase-like']	['3-252', '215-412']	2	1	fabF3-252	56	3.84107	3.84107	0.755025	0.639345
P0AAI5	fabF	[Y].VNAHGTSTPAGDKAEAQAVK.[T]	V301	['cytosol']	['FabF.2']	None	N	15814	43.046	1.13038	2	1	5.803	['Thiolase-like', 'Thiolase-like']	['3-252', '215-412']	2	1	fabF215-412	87	1.43778	1.43778	0.772049	0.457798
P0AAI5	fabF	[K].FAGLVKDF.[N]	F57	['cytosol']	['FabF.2']	None	N	15814	43.046	1.13038	2	1	5.803	['Thiolase-like', 'Thiolase-like']	['3-252', '215-412']	2	1	fabF3-252	55	10.5795	10.5795	0.792298	0.648972
P0AAI5	fabF	[R].IGAAIGSGIGGLGLIEENHTSL.[M]	L122	['cytosol']	['FabF.2']	None	N	15814	43.046	1.13038	2	1	5.803	['Thiolase-like', 'Thiolase-like']	['3-252', '215-412']	2	1	fabF3-252	120	10.772	10.772	0.828709	0.615058
P0AAI5	fabF	[K].ALLAGQSGISLIDHFDTS.[A]	S44	['cytosol']	['FabF.2']	None	N	15814	43.046	1.13038	2	1	5.803	['Thiolase-like', 'Thiolase-like']	['3-252', '215-412']	2	1	fabF3-252	42	1.49722	1.49722	0.851694	0.0424666
P0AAI5	fabF	[C].NSFGFGGTNGSLIFK.[K]	N397	['cytosol']	['FabF.2']	None	N	15814	43.046	1.13038	2	1	5.803	['Thiolase-like', 'Thiolase-like']	['3-252', '215-412']	2	1	fabF215-412	183	-0.782294	-0.782294	0.852106	0.175573
P0AAI5	fabF	[R].NDNPQAASRPWDKER.[D]	[213-227]	['cytosol']	['FabF.2']	None	N	15814	43.046	1.13038	2	1	5.803	['Thiolase-like', 'Thiolase-like']	['3-252', '215-412']	2	1	fabF3-252		-0.540111	-0.540111	0.949022	0.043456
P0AAI5	fabF	[T].INLDNPDEGCDLDFVPHEAR.[Q]	I367	['cytosol']	['FabF.2']	None	N	15814	43.046	1.13038	2	1	5.803	['Thiolase-like', 'Thiolase-like']	['3-252', '215-412']	2	1	fabF215-412	153	-0.452755	-0.452755	0.992553	0.182938
P0AAI5	fabF	[R].DAGIEASQIGYVN.[A]	N302	['cytosol']	['FabF.2']	None	N	15814	43.046	1.13038	2	1	5.803	['Thiolase-like', 'Thiolase-like']	['3-252', '215-412']	2	1	fabF215-412	88	0.530242	0.530242	1.02469	0.151026
P0AAI5	fabF	[K].SMTGHLLGAAGAVESIYSIL.[A]	L356	['cytosol']	['FabF.2']	None	N	15814	43.046	1.13038	2	1	5.803	['Thiolase-like', 'Thiolase-like']	['3-252', '215-412']	2	1	fabF215-412	142	-1.4529	-1.4529	1.07771	0.151805
P0AAI5	fabF	[R].DAGIEASQIGYVNAHGTSTPAGDK.[A]	[290-313]	['cytosol']	['FabF.2']	None	N	15814	43.046	1.13038	2	1	5.803	['Thiolase-like', 'Thiolase-like']	['3-252', '215-412']	2	1	fabF215-412		-9.76492	-9.76492	1.14617	0
P0AAI5	fabF	[R].DAGIEASQIGYVNAH.[G]	H304	['cytosol']	['FabF.2']	None	N	15814	43.046	1.13038	2	1	5.803	['Thiolase-like', 'Thiolase-like']	['3-252', '215-412']	2	1	fabF215-412	90	-0.814886	-0.814886	1.21018	0.188366
P0AAI5	fabF	[K].SMTGHLLGAAGAVESIY.[S]	Y353	['cytosol']	['FabF.2']	None	N	15814	43.046	1.13038	2	1	5.803	['Thiolase-like', 'Thiolase-like']	['3-252', '215-412']	2	1	fabF215-412	139	10.5513	10.5513	1.23472	0.35687
P0AAI5	fabF	[N].SFGFGGTNGSLIFK.[K]	S398	['cytosol']	['FabF.2']	None	N	15814	43.046	1.13038	2	1	5.803	['Thiolase-like', 'Thiolase-like']	['3-252', '215-412']	2	1	fabF215-412	184	0.752414	0.752414	1.27183	0.0860391
P0AAI5	fabF	[T].GLGMLSPVGNTVESTWK.[A]	G10	['cytosol']	['FabF.2']	None	N	15814	43.046	1.13038	2	1	5.803	['Thiolase-like', 'Thiolase-like']	['3-252', '215-412']	2	1	fabF3-252	8	10.3327	10.3327	1.3325	0.315866
P0AAI5	fabF	[R].DGFVLGDGAGM.[L]	M238	['cytosol']	['FabF.2']	None	N	15814	43.046	1.13038	2	1	5.803	['Thiolase-like', 'Thiolase-like']	['3-252', '215-412']	2	1	fabFLNK		2.67312	2.67312	1.34406	0.268018
P0AAI5	fabF	[R].IGAAIGSGIGGL.[G]	L112	['cytosol']	['FabF.2']	None	N	15814	43.046	1.13038	2	1	5.803	['Thiolase-like', 'Thiolase-like']	['3-252', '215-412']	2	1	fabF3-252	110	2.6464	2.6464	1.43477	0.235384
P0AAI5	fabF	[K].SMTGHLLGAA.[G]	A346	['cytosol']	['FabF.2']	None	N	15814	43.046	1.13038	2	1	5.803	['Thiolase-like', 'Thiolase-like']	['3-252', '215-412']	2	1	fabF215-412	132	2.23608	2.23608	1.48586	0.220439
P0AAI5	fabF	[R].IGAAIGSGIGGLGLIE.[E]	E116	['cytosol']	['FabF.2']	None	N	15814	43.046	1.13038	2	1	5.803	['Thiolase-like', 'Thiolase-like']	['3-252', '215-412']	2	1	fabF3-252	114	1.58434	1.58434	1.4934	0.201477
P0AAI5	fabF	[L].RDQAVPPTINLDNPDEGCDLDFVPHEAR.[Q]	R359	['cytosol']	['FabF.2']	None	N	15814	43.046	1.13038	2	1	5.803	['Thiolase-like', 'Thiolase-like']	['3-252', '215-412']	2	1	fabF215-412	145	3.83257	3.83257	1.52334	0.233944
P0AAI5	fabF	[R].IGAAIGSGIGGLGLIEENHTSLMNGGPR.[K]	[101-128]	['cytosol']	['FabF.2']	None	N	15814	43.046	1.13038	2	1	5.803	['Thiolase-like', 'Thiolase-like']	['3-252', '215-412']	2	1	fabF3-252		-0.937378	-0.937378	1.52756	0.141264
P0AAI5	fabF	[R].DAGIEASQIGYVNAHGTSTPAGDKAEAQ.[A]	Q317	['cytosol']	['FabF.2']	None	N	15814	43.046	1.13038	2	1	5.803	['Thiolase-like', 'Thiolase-like']	['3-252', '215-412']	2	1	fabF215-412	103	-1.34199	-1.34199	1.66446	0.0627238
P0AAI5	fabF	[R].DGFVLGDGAGMLVLEEYEHAKK.[R]	[228-249]	['cytosol']	['FabF.2']	None	N	15814	43.046	1.13038	2	1	5.803	['Thiolase-like', 'Thiolase-like']	['3-252', '215-412']	2	1	fabFLNK		-1.1943	-1.1943	1.69234	0.0293781
P0AAI5	fabF	[R].DGFVLGDGAGML.[V]	L239	['cytosol']	['FabF.2']	None	N	15814	43.046	1.13038	2	1	5.803	['Thiolase-like', 'Thiolase-like']	['3-252', '215-412']	2	1	fabFLNK		2.95684	2.95684	1.77581	0.252063
P0AAI5	fabF	[K].ALLAGQSGISLIDHFDTSAY.[A]	Y46	['cytosol']	['FabF.2']	None	N	15814	43.046	1.13038	2	1	5.803	['Thiolase-like', 'Thiolase-like']	['3-252', '215-412']	2	1	fabF3-252	44	1.82754	1.82754	1.81963	0.182721
P0AAI5	fabF	[K].DFNCEDIISRK.[E]	[56-66]	['cytosol']	['FabF.2']	None	N	15814	43.046	1.13038	2	1	5.803	['Thiolase-like', 'Thiolase-like']	['3-252', '215-412']	2	1	fabF3-252		-0.629613	-0.629613	1.96712	0.079272
P0AAI5	fabF	[R].DGFVLGDGAGMLVLEEYEHAK.[K]	[228-248]	['cytosol']	['FabF.2']	None	N	15814	43.046	1.13038	2	1	5.803	['Thiolase-like', 'Thiolase-like']	['3-252', '215-412']	2	1	fabFLNK		-1.25822	-1.25822	2.09724	0
P0AAI5	fabF	[L].VKDFNCEDIISR.[K]	V54	['cytosol']	['FabF.2']	None	N	15814	43.046	1.13038	2	1	5.803	['Thiolase-like', 'Thiolase-like']	['3-252', '215-412']	2	1	fabF3-252	52	6.96888	6.96888	2.14017	0.158291
P0AAI5	fabF	[A].GAVESIYSILALR.[D]	G347	['cytosol']	['FabF.2']	None	N	15814	43.046	1.13038	2	1	5.803	['Thiolase-like', 'Thiolase-like']	['3-252', '215-412']	2	1	fabF215-412	133	-6.41111	-6.41111	2.23388	0
P0AAI5	fabF	[L].RDAGIEASQIGYVNAHGTSTPAGDKAEAQAVK.[T]	R289	['cytosol']	['FabF.2']	None	N	15814	43.046	1.13038	2	1	5.803	['Thiolase-like', 'Thiolase-like']	['3-252', '215-412']	2	1	fabF215-412	75	-10.975	-10.975	2.26697	0
P0AAI5	fabF	[R].QVSGMEYTLCNSFGFGGTNGSLIFK.[K]	[387-411]	['cytosol']	['FabF.2']	None	N	15814	43.046	1.13038	2	1	5.803	['Thiolase-like', 'Thiolase-like']	['3-252', '215-412']	2	1	fabF215-412		-9.75273	-9.75273	2.37669	0
P0AAI5	fabF	[K].ALLAGQSGISLIDHFDTSAYATK.[F]	[27-49]	['cytosol']	['FabF.2']	None	N	15814	43.046	1.13038	2	1	5.803	['Thiolase-like', 'Thiolase-like']	['3-252', '215-412']	2	1	fabF3-252		-2.42938	-2.42938	2.67217	0.146862
P0AAI5	fabF	[R].DQAVPPTINLDNPDEGCDLDFVPHEAR.[Q]	[360-386]	['cytosol']	['FabF.2']	None	N	15814	43.046	1.13038	2	1	5.803	['Thiolase-like', 'Thiolase-like']	['3-252', '215-412']	2	1	fabF215-412		-1.00865	-1.00865	2.94405	0.083911
P0AAI5	fabF	[K].SMTGHLLGAAGAVESIYSILALR.[D]	[337-359]	['cytosol']	['FabF.2']	None	N	15814	43.046	1.13038	2	1	5.803	['Thiolase-like', 'Thiolase-like']	['3-252', '215-412']	2	1	fabF215-412		-3.1829	-3.1829	2.96962	0.402877
P0AAI5	fabF	[M].LVLEEYEHAK.[K]	L239	['cytosol']	['FabF.2']	None	N	15814	43.046	1.13038	2	1	5.803	['Thiolase-like', 'Thiolase-like']	['3-252', '215-412']	2	1	fabFLNK		2.7184	2.7184	3.32863	0.0934465
P0AAI5	fabF	[A].STPLGVGGFGAAR.[A]	S195	['cytosol']	['FabF.2']	None	N	15814	43.046	1.13038	2	1	5.803	['Thiolase-like', 'Thiolase-like']	['3-252', '215-412']	2	1	fabF3-252	193	7.37309	7.37309	3.49383	0.0736185
P0AAI5	fabF	[R].GPSISIATACTSGVHNIGHAAR.[I]	[155-176]	['cytosol']	['FabF.2']	None	N	15814	43.046	1.13038	2	1	5.803	['Thiolase-like', 'Thiolase-like']	['3-252', '215-412']	2	1	fabF3-252		-3.52164	-3.52164	3.51839	0
P0AAI5	fabF	[M].QDSGLEITEENATR.[I]	Q87	['cytosol']	['FabF.2']	None	N	15814	43.046	1.13038	2	1	5.803	['Thiolase-like', 'Thiolase-like']	['3-252', '215-412']	2	1	fabF3-252	85	7.43536	7.43536	3.52657	0.0671815
P0AAI5	fabF	[R].DAGIEASQIGYVNAHGTSTPAGDKAEAQAVK.[T]	[290-320]	['cytosol']	['FabF.2']	None	N	15814	43.046	1.13038	2	1	5.803	['Thiolase-like', 'Thiolase-like']	['3-252', '215-412']	2	1	fabF215-412		-4.18171	-4.18171	3.76142	0.367247
P0AAI5	fabF	[L].GAAGAVESIYSILALR.[D]	G344	['cytosol']	['FabF.2']	None	N	15814	43.046	1.13038	2	1	5.803	['Thiolase-like', 'Thiolase-like']	['3-252', '215-412']	2	1	fabF215-412	130	-8.41409	-8.41409	4.14608	0
P0AAI5	fabF	[K].ASTPLGVGGFGAAR.[A]	[194-207]	['cytosol']	['FabF.2']	None	N	15814	43.046	1.13038	2	1	5.803	['Thiolase-like', 'Thiolase-like']	['3-252', '215-412']	2	1	fabF3-252		-1.95	-1.95	4.27672	0.0317195
P0AAI5	fabF	[K].DFNCEDIISR.[K]	[56-65]	['cytosol']	['FabF.2']	None	N	15814	43.046	1.13038	2	1	5.803	['Thiolase-like', 'Thiolase-like']	['3-252', '215-412']	2	1	fabF3-252		-0.645703	-0.645703	5.46425	0.0284626
P0AAI5	fabF	[R].VVVTGLGMLSPVGNTVESTWK.[A]	[6-26]	['cytosol']	['FabF.2']	None	N	15814	43.046	1.13038	2	1	5.803	['Thiolase-like', 'Thiolase-like']	['3-252', '215-412']	2	1	fabF3-252		-1.98372	-1.98372	7.82582	0.221723
P0AEK2	fabG	[R].MKDEEWNDIIET.[N]	T109	['cytosol']	['FabG.4']	None	Y	21408	25.56	0.908628	4	1	7.357	['NAD(P)-binding Rossmann-fold domains']	['3-241']	1	1	fabG3-241	107	-0.032654	-0.032654	0.0140383	0.698813
P0AEK2	fabG	[R].AIAETLAAR.[G]	[20-28]	['cytosol']	['FabG.4']	None	Y	21408	25.56	0.908628	4	1	7.357	['NAD(P)-binding Rossmann-fold domains']	['3-241']	1	1	fabG3-241		0.158412	0.158412	0.015342	0.707488
P0AEK2	fabG	[D].PASIESVLEK.[I]	P63	['cytosol']	['FabG.4']	None	Y	21408	25.56	0.908628	4	1	7.357	['NAD(P)-binding Rossmann-fold domains']	['3-241']	1	1	fabG3-241	61	0.0687721	0.0687721	0.0182713	0.0613771
P0AEK2	fabG	[R].LGGAQEIANAV.[A]	V219	['cytosol']	['FabG.4']	None	Y	21408	25.56	0.908628	4	1	7.357	['NAD(P)-binding Rossmann-fold domains']	['3-241']	1	1	fabG3-241	217	0.0732091	0.0732091	0.0288482	0.735196
P0AEK2	fabG	[K].AGLIGFSK.[S]	[156-163]	['cytosol']	['FabG.4']	None	Y	21408	25.56	0.908628	4	1	7.357	['NAD(P)-binding Rossmann-fold domains']	['3-241']	1	1	fabG3-241		0.232862	0.232862	0.032471	0.699066
P0AEK2	fabG	[R].LGGAQEIANAVAF.[L]	F221	['cytosol']	['FabG.4']	None	Y	21408	25.56	0.908628	4	1	7.357	['NAD(P)-binding Rossmann-fold domains']	['3-241']	1	1	fabG3-241	219	0.247078	0.247078	0.0941893	0.676475
P0AEK2	fabG	[K].VIGTATSENGAQAI.[S]	I45	['cytosol']	['FabG.4']	None	Y	21408	25.56	0.908628	4	1	7.357	['NAD(P)-binding Rossmann-fold domains']	['3-241']	1	1	fabG3-241	43	0.266477	0.266477	0.0960903	0.746467
P0AEK2	fabG	[K].VIGTATSENGAQAISDYLGANGK.[G]	[32-54]	['cytosol']	['FabG.4']	None	Y	21408	25.56	0.908628	4	1	7.357	['NAD(P)-binding Rossmann-fold domains']	['3-241']	1	1	fabG3-241		0.53527	0.53527	0.113398	0.774689
P0AEK2	fabG	[K].GLMLNVTDPASIESVLEK.[I]	[55-72]	['cytosol']	['FabG.4']	None	Y	21408	25.56	0.908628	4	1	7.357	['NAD(P)-binding Rossmann-fold domains']	['3-241']	1	1	fabG3-241		0.722656	0.722656	0.117827	0.582429
P0AEK2	fabG	[A].KAGLIGFSK.[S]	K155	['cytosol']	['FabG.4']	None	Y	21408	25.56	0.908628	4	1	7.357	['NAD(P)-binding Rossmann-fold domains']	['3-241']	1	1	fabG3-241	153	0.477911	0.477911	0.126279	0.662613
P0AEK2	fabG	[A].GLIGFSK.[S]	G157	['cytosol']	['FabG.4']	None	Y	21408	25.56	0.908628	4	1	7.357	['NAD(P)-binding Rossmann-fold domains']	['3-241']	1	1	fabG3-241	155	0.270325	0.270325	0.192725	0.425518
P0AEK2	fabG	[Q].AISDYLGANGK.[G]	A44	['cytosol']	['FabG.4']	None	Y	21408	25.56	0.908628	4	1	7.357	['NAD(P)-binding Rossmann-fold domains']	['3-241']	1	1	fabG3-241	42	0.390767	0.390767	0.23932	0.502774
P0AEK2	fabG	[A].TSENGAQAISDYLGANGK.[G]	T37	['cytosol']	['FabG.4']	None	Y	21408	25.56	0.908628	4	1	7.357	['NAD(P)-binding Rossmann-fold domains']	['3-241']	1	1	fabG3-241	35	0.510336	0.510336	0.245051	0.37271
P0AEK2	fabG	[V].NVVAPGFIETDMTR.[A]	N177	['cytosol']	['FabG.4']	None	Y	21408	25.56	0.908628	4	1	7.357	['NAD(P)-binding Rossmann-fold domains']	['3-241']	1	1	fabG3-241	175	0.310512	0.310512	0.300054	0.23734
P0AEK2	fabG	[T].ATSENGAQAISDYLGANGK.[G]	A36	['cytosol']	['FabG.4']	None	Y	21408	25.56	0.908628	4	1	7.357	['NAD(P)-binding Rossmann-fold domains']	['3-241']	1	1	fabG3-241	34	0.451565	0.451565	0.330532	0.421192
P0AEK2	fabG	[R].AEFGEVDILVNNAG.[I]	G88	['cytosol']	['FabG.4']	None	Y	21408	25.56	0.908628	4	1	7.357	['NAD(P)-binding Rossmann-fold domains']	['3-241']	1	1	fabG3-241	86	1.42973	1.42973	0.370523	0.501883
P0AEK2	fabG	[T].VNVVAPGFIETDMTR.[A]	V176	['cytosol']	['FabG.4']	None	Y	21408	25.56	0.908628	4	1	7.357	['NAD(P)-binding Rossmann-fold domains']	['3-241']	1	1	fabG3-241	174	0.852245	0.852245	0.375467	0.520382
P0AEK2	fabG	[K].VIGTATSENGAQAISDYLGANGKGLMLNVT.[D]	T61	['cytosol']	['FabG.4']	None	Y	21408	25.56	0.908628	4	1	7.357	['NAD(P)-binding Rossmann-fold domains']	['3-241']	1	1	fabG3-241	59	12.6063	12.6063	0.401129	1.323
P0AEK2	fabG	[L].MLNVTDPASIESVLEK.[I]	M57	['cytosol']	['FabG.4']	None	Y	21408	25.56	0.908628	4	1	7.357	['NAD(P)-binding Rossmann-fold domains']	['3-241']	1	1	fabG3-241	55	1.06689	1.06689	0.545158	0.373546
P0AEK2	fabG	[R].MKDEEWNDIIETN.[L]	N110	['cytosol']	['FabG.4']	None	Y	21408	25.56	0.908628	4	1	7.357	['NAD(P)-binding Rossmann-fold domains']	['3-241']	1	1	fabG3-241	108	0.622335	0.622335	0.681083	0.0773201
P0AEK2	fabG	[M].LNVTDPASIESVLEK.[I]	L58	['cytosol']	['FabG.4']	None	Y	21408	25.56	0.908628	4	1	7.357	['NAD(P)-binding Rossmann-fold domains']	['3-241']	1	1	fabG3-241	56	0.547197	0.547197	0.726159	0.120851
P0AEK2	fabG	[R].MKDEEWNDIIETNLSSVFR.[L]	[98-116]	['cytosol']	['FabG.4']	None	Y	21408	25.56	0.908628	4	1	7.357	['NAD(P)-binding Rossmann-fold domains']	['3-241']	1	1	fabG3-241		-9.21542	-9.21542	0.801771	0
P0AEK2	fabG	[K].IRAEFGEVDILVN.[N]	N85	['cytosol']	['FabG.4']	None	Y	21408	25.56	0.908628	4	1	7.357	['NAD(P)-binding Rossmann-fold domains']	['3-241']	1	1	fabG3-241	83	1.56533	1.56533	0.837018	0.412388
P0AEK2	fabG	[R].AEFGEVDILVNNAGITR.[D]	[75-91]	['cytosol']	['FabG.4']	None	Y	21408	25.56	0.908628	4	1	7.357	['NAD(P)-binding Rossmann-fold domains']	['3-241']	1	1	fabG3-241		0.544223	0.544223	0.889879	0.130881
P0AEK2	fabG	[R].AEFGEVDIL.[V]	L83	['cytosol']	['FabG.4']	None	Y	21408	25.56	0.908628	4	1	7.357	['NAD(P)-binding Rossmann-fold domains']	['3-241']	1	1	fabG3-241	81	1.0636	1.0636	1.10077	0.232811
P0AEK2	fabG	[R].AEFGEVDILVN.[N]	N85	['cytosol']	['FabG.4']	None	Y	21408	25.56	0.908628	4	1	7.357	['NAD(P)-binding Rossmann-fold domains']	['3-241']	1	1	fabG3-241	83	1.51658	1.51658	1.18345	0.249197
P0AEK2	fabG	[V].APGFIETDMTR.[A]	A180	['cytosol']	['FabG.4']	None	Y	21408	25.56	0.908628	4	1	7.357	['NAD(P)-binding Rossmann-fold domains']	['3-241']	1	1	fabG3-241	178	0.592346	0.592346	1.48525	0.103499
P0AEK2	fabG	[V].VAPGFIETDMTR.[A]	V179	['cytosol']	['FabG.4']	None	Y	21408	25.56	0.908628	4	1	7.357	['NAD(P)-binding Rossmann-fold domains']	['3-241']	1	1	fabG3-241	177	1.58142	1.58142	1.59655	0.120357
P0AEK2	fabG	[K].IRAEFGEVDIL.[V]	L83	['cytosol']	['FabG.4']	None	Y	21408	25.56	0.908628	4	1	7.357	['NAD(P)-binding Rossmann-fold domains']	['3-241']	1	1	fabG3-241	81	1.28176	1.28176	1.90733	0.146069
P0AEK2	fabG	[K].IRAEFGEVDILVNNAGITR.[D]	[73-91]	['cytosol']	['FabG.4']	None	Y	21408	25.56	0.908628	4	1	7.357	['NAD(P)-binding Rossmann-fold domains']	['3-241']	1	1	fabG3-241		1.2769	1.2769	3.04289	0.0523381
P0AEK2	fabG	[N].VVAPGFIETDMTR.[A]	V178	['cytosol']	['FabG.4']	None	Y	21408	25.56	0.908628	4	1	7.357	['NAD(P)-binding Rossmann-fold domains']	['3-241']	1	1	fabG3-241	176	1.16476	1.16476	3.83246	0.102938
P0A6R0	fabH	[A].SVPCALDEAVRDGR.[I]	S279	['cytosol']	['FabH.2']	None	N	7355	33.515	0.409328	2	1	4.975	['Thiolase-like', 'Thiolase-like']	['4-166', '155-316']	2	1	fabH155-316	125	0.188045	0.188045	0.0733362	0.333954
P0A6R0	fabH	[F].KVAVTELAHIVDETLAANNLDR.[S]	K214	['cytosol']	['FabH.2']	None	N	7355	33.515	0.409328	2	1	4.975	['Thiolase-like', 'Thiolase-like']	['4-166', '155-316']	2	1	fabH155-316	60	0.169859	0.169859	0.122523	0.416236
P0A6R0	fabH	[R].HGNTSAASVPCALDEAVR.[D]	[272-289]	['cytosol']	['FabH.2']	None	N	7355	33.515	0.409328	2	1	4.975	['Thiolase-like', 'Thiolase-like']	['4-166', '155-316']	2	1	fabH155-316		-0.0853548	-0.0853548	0.238403	0.116366
P0A6R0	fabH	[A].VTELAHIVDETLAANNLDR.[S]	V217	['cytosol']	['FabH.2']	None	N	7355	33.515	0.409328	2	1	4.975	['Thiolase-like', 'Thiolase-like']	['4-166', '155-316']	2	1	fabH155-316	63	0.455906	0.455906	0.368496	0.283774
P0A6R0	fabH	[K].VAVTELAHIVDETLAANNLDR.[S]	[215-235]	['cytosol']	['FabH.2']	None	N	7355	33.515	0.409328	2	1	4.975	['Thiolase-like', 'Thiolase-like']	['4-166', '155-316']	2	1	fabH155-316		-0.754606	-0.754606	0.449225	0.117915
P0A6R0	fabH	[R].TCDPTDRGTIIIF.[G]	F157	['cytosol']	['FabH.2']	None	N	7355	33.515	0.409328	2	1	4.975	['Thiolase-like', 'Thiolase-like']	['4-166', '155-316']	2	1	fabHLNK		1.38346	1.38346	0.542812	0.609381
P0A6R0	fabH	[R].IKPGQLVLLEAF.[G]	F304	['cytosol']	['FabH.2']	None	N	7355	33.515	0.409328	2	1	4.975	['Thiolase-like', 'Thiolase-like']	['4-166', '155-316']	2	1	fabH155-316	150	0.552409	0.552409	0.560546	0.299125
P0A6R0	fabH	[K].IIGTGSYLPEQVR.[T]	[5-17]	['cytosol']	['FabH.2']	None	N	7355	33.515	0.409328	2	1	4.975	['Thiolase-like', 'Thiolase-like']	['4-166', '155-316']	2	1	fabH4-166		0.260015	0.260015	0.630174	0.11386
P0A6R0	fabH	[K].MVDTSDEWIVTR.[T]	[25-36]	['cytosol']	['FabH.2']	None	N	7355	33.515	0.409328	2	1	4.975	['Thiolase-like', 'Thiolase-like']	['4-166', '155-316']	2	1	fabH4-166		0.320009	0.320009	0.705449	0.0630779
P0A6R0	fabH	[R].HIAAPNETVSTMG.[F]	G55	['cytosol']	['FabH.2']	None	N	7355	33.515	0.409328	2	1	4.975	['Thiolase-like', 'Thiolase-like']	['4-166', '155-316']	2	1	fabH4-166	52	-1.0293	-1.0293	0.755316	0.738311
P0A6R0	fabH	[A].LVVGSDVLAR.[T]	L135	['cytosol']	['FabH.2']	None	N	7355	33.515	0.409328	2	1	4.975	['Thiolase-like', 'Thiolase-like']	['4-166', '155-316']	2	1	fabH4-166	132	1.04401	1.04401	0.76667	0.358544
P0A6R0	fabH	[A].SVPCALDEAVR.[D]	S279	['cytosol']	['FabH.2']	None	N	7355	33.515	0.409328	2	1	4.975	['Thiolase-like', 'Thiolase-like']	['4-166', '155-316']	2	1	fabH155-316	125	1.26284	1.26284	0.889792	0.2807
P0A6R0	fabH	[Y].ALVVGSDVLAR.[T]	A134	['cytosol']	['FabH.2']	None	N	7355	33.515	0.409328	2	1	4.975	['Thiolase-like', 'Thiolase-like']	['4-166', '155-316']	2	1	fabH4-166	131	2.08626	2.08626	0.914077	0.0973755
P0A6R0	fabH	[Y].ALSVADQYVK.[S]	A118	['cytosol']	['FabH.2']	None	N	7355	33.515	0.409328	2	1	4.975	['Thiolase-like', 'Thiolase-like']	['4-166', '155-316']	2	1	fabH4-166	115	3.63609	3.63609	1.75912	0.286755
P0A6R0	fabH	[R].HIAAPNETVSTM.[G]	M54	['cytosol']	['FabH.2']	None	N	7355	33.515	0.409328	2	1	4.975	['Thiolase-like', 'Thiolase-like']	['4-166', '155-316']	2	1	fabH4-166	51	1.54821	1.54821	2.87122	0.0662263
P0AEK4	fabI	[K].FDGFVHS.[I]	S91	['cytosol']	['FabI.4']	None	Y	41315	27.864	1.91161	4	1	5.585	['NAD(P)-binding Rossmann-fold domains']	['6-253']	1	1	fabI6-253	86	0.0516694	0.0516694	0.0318978	0.229137
P0AEK4	fabI	[A].SIDTMFAELGKVWPK.[F]	S70	['cytosol']	['FabI.4']	None	Y	41315	27.864	1.91161	4	1	5.585	['NAD(P)-binding Rossmann-fold domains']	['6-253']	1	1	fabI6-253	65	-0.153576	-0.153576	0.0360598	0.303047
P0AEK4	fabI	[R].VNAISAGPIR.[T]	[184-193]	['cytosol']	['FabI.4']	None	Y	41315	27.864	1.91161	4	1	5.585	['NAD(P)-binding Rossmann-fold domains']	['6-253']	1	1	fabI6-253		-0.086259	-0.086259	0.0381442	0.144149
P0AEK4	fabI	[K].MLAHCEAVTPIR.[R]	[206-217]	['cytosol']	['FabI.4']	None	Y	41315	27.864	1.91161	4	1	5.585	['NAD(P)-binding Rossmann-fold domains']	['6-253']	1	1	fabI6-253		-0.352584	-0.352584	0.211054	0.65352
P0AEK4	fabI	[K].FDGFVHSIGFAPGDQLDGDYVNAVT.[R]	T109	['cytosol']	['FabI.4']	None	Y	41315	27.864	1.91161	4	1	5.585	['NAD(P)-binding Rossmann-fold domains']	['6-253']	1	1	fabI6-253	104	0.400883	0.400883	0.246008	0.499466
P0AEK4	fabI	[R].SMLNPGSALLTL.[S]	L144	['cytosol']	['FabI.4']	None	Y	41315	27.864	1.91161	4	1	5.585	['NAD(P)-binding Rossmann-fold domains']	['6-253']	1	1	fabI6-253	139	-0.883297	-0.883297	0.297882	0.87517
P0AEK4	fabI	[Y].SFVAMAK.[A]	S123	['cytosol']	['FabI.4']	None	Y	41315	27.864	1.91161	4	1	5.585	['NAD(P)-binding Rossmann-fold domains']	['6-253']	1	1	fabI6-253	118	1.54753	1.54753	0.471434	0.745097
P0AEK4	fabI	[M].HREGAELAFTYQNDKLK.[G]	H29	['cytosol']	['FabI.4']	None	Y	41315	27.864	1.91161	4	1	5.585	['NAD(P)-binding Rossmann-fold domains']	['6-253']	1	1	fabI6-253	24	0.342542	0.342542	0.515239	0.1525
P0AEK4	fabI	[R].TLAASGIKDFR.[K]	[194-204]	['cytosol']	['FabI.4']	None	Y	41315	27.864	1.91161	4	1	5.585	['NAD(P)-binding Rossmann-fold domains']	['6-253']	1	1	fabI6-253		-1.56532	-1.56532	0.525908	0.166572
P0AEK4	fabI	[K].GRVEEFAAQ.[L]	Q54	['cytosol']	['FabI.4']	None	Y	41315	27.864	1.91161	4	1	5.585	['NAD(P)-binding Rossmann-fold domains']	['6-253']	1	1	fabI6-253	49	1.34058	1.34058	0.526301	0.613472
P0AEK4	fabI	[Y].MANAMGPEGVR.[V]	M173	['cytosol']	['FabI.4']	None	Y	41315	27.864	1.91161	4	1	5.585	['NAD(P)-binding Rossmann-fold domains']	['6-253']	1	1	fabI6-253	168	1.48973	1.48973	0.542892	0.632627
P0AEK4	fabI	[Q].CDVAEDASIDTMFAELGKVWPK.[F]	C63	['cytosol']	['FabI.4']	None	Y	41315	27.864	1.91161	4	1	5.585	['NAD(P)-binding Rossmann-fold domains']	['6-253']	1	1	fabI6-253	58	-0.467533	-0.467533	0.616997	0.140388
P0AEK4	fabI	[K].FDGFVHSIGFAPGDQLDGDYVNAV.[T]	V108	['cytosol']	['FabI.4']	None	Y	41315	27.864	1.91161	4	1	5.585	['NAD(P)-binding Rossmann-fold domains']	['6-253']	1	1	fabI6-253	103	0.4343	0.4343	0.656437	0.206713
P0AEK4	fabI	[K].GRVEEFAAQLGSDIVLQC.[D]	C63	['cytosol']	['FabI.4']	None	Y	41315	27.864	1.91161	4	1	5.585	['NAD(P)-binding Rossmann-fold domains']	['6-253']	1	1	fabI6-253	58	0.413564	0.413564	0.725402	0.0561284
P0AEK4	fabI	[K].GRVEEFAAQLGSDIVLQ.[C]	Q62	['cytosol']	['FabI.4']	None	Y	41315	27.864	1.91161	4	1	5.585	['NAD(P)-binding Rossmann-fold domains']	['6-253']	1	1	fabI6-253	57	0.592087	0.592087	0.760456	0.228315
P0AEK4	fabI	[K].ASLEANVRY.[M]	Y172	['cytosol']	['FabI.4']	None	Y	41315	27.864	1.91161	4	1	5.585	['NAD(P)-binding Rossmann-fold domains']	['6-253']	1	1	fabI6-253	167	2.41173	2.41173	0.797937	0.530431
P0AEK4	fabI	[I].AAMNELELK.[-]	A254	['cytosol']	['FabI.4']	None	Y	41315	27.864	1.91161	4	1	5.585	['NAD(P)-binding Rossmann-fold domains']	['6-253']	1	1	fabILNK		-1.05423	-1.05423	0.831218	0.202299
P0AEK4	fabI	[L].AHCEAVTPIRR.[T]	A208	['cytosol']	['FabI.4']	None	Y	41315	27.864	1.91161	4	1	5.585	['NAD(P)-binding Rossmann-fold domains']	['6-253']	1	1	fabI6-253	203	0.999488	0.999488	0.906223	0.290212
P0AEK4	fabI	[F].AELGKVWPK.[F]	A76	['cytosol']	['FabI.4']	None	Y	41315	27.864	1.91161	4	1	5.585	['NAD(P)-binding Rossmann-fold domains']	['6-253']	1	1	fabI6-253	71	8.40558	8.40558	0.963389	0.582368
P0AEK4	fabI	[R].VEEFAAQLGSDIVLQ.[C]	Q62	['cytosol']	['FabI.4']	None	Y	41315	27.864	1.91161	4	1	5.585	['NAD(P)-binding Rossmann-fold domains']	['6-253']	1	1	fabI6-253	57	0.658547	0.658547	1.02319	0.182881
P0AEK4	fabI	[R].KMLAHCEAVTPIR.[R]	[205-217]	['cytosol']	['FabI.4']	None	Y	41315	27.864	1.91161	4	1	5.585	['NAD(P)-binding Rossmann-fold domains']	['6-253']	1	1	fabI6-253		-0.464621	-0.464621	1.03567	0.114462
P0AEK4	fabI	[K].GRVEEFAAQLGSDIVL.[Q]	L61	['cytosol']	['FabI.4']	None	Y	41315	27.864	1.91161	4	1	5.585	['NAD(P)-binding Rossmann-fold domains']	['6-253']	1	1	fabI6-253	56	9.7404	9.7404	1.21288	0.366659
P0AEK4	fabI	[R].TVTIEDVGNSA.[A]	A229	['cytosol']	['FabI.4']	None	Y	41315	27.864	1.91161	4	1	5.585	['NAD(P)-binding Rossmann-fold domains']	['6-253']	1	1	fabI6-253	224	0.713142	0.713142	1.21749	0.142932
P0AEK4	fabI	[R].AIPNYNVM.[G]	M159	['cytosol']	['FabI.4']	None	Y	41315	27.864	1.91161	4	1	5.585	['NAD(P)-binding Rossmann-fold domains']	['6-253']	1	1	fabI6-253	154	2.73285	2.73285	1.24617	0.319359
P0AEK4	fabI	[K].IAHDISSYSFVAMAK.[A]	[115-129]	['cytosol']	['FabI.4']	None	Y	41315	27.864	1.91161	4	1	5.585	['NAD(P)-binding Rossmann-fold domains']	['6-253']	1	1	fabI6-253		-10.0715	-10.0715	1.25955	0
P0AEK4	fabI	[A].SIDTMFAELGK.[V]	S70	['cytosol']	['FabI.4']	None	Y	41315	27.864	1.91161	4	1	5.585	['NAD(P)-binding Rossmann-fold domains']	['6-253']	1	1	fabI6-253	65	1.42334	1.42334	1.29671	0.153144
P0AEK4	fabI	[R].TVTIEDVGNSAAFL.[C]	L232	['cytosol']	['FabI.4']	None	Y	41315	27.864	1.91161	4	1	5.585	['NAD(P)-binding Rossmann-fold domains']	['6-253']	1	1	fabI6-253	227	1.13225	1.13225	1.2991	0.196647
P0AEK4	fabI	[R].TVTIEDVGNSAAF.[L]	F231	['cytosol']	['FabI.4']	None	Y	41315	27.864	1.91161	4	1	5.585	['NAD(P)-binding Rossmann-fold domains']	['6-253']	1	1	fabI6-253	226	1.77374	1.77374	1.38543	0.211864
P0AEK4	fabI	[M].LAHCEAVTPIRR.[T]	L207	['cytosol']	['FabI.4']	None	Y	41315	27.864	1.91161	4	1	5.585	['NAD(P)-binding Rossmann-fold domains']	['6-253']	1	1	fabI6-253	202	1.0392	1.0392	1.38971	0.256126
P0AEK4	fabI	[K].FDGFVHSI.[G]	I92	['cytosol']	['FabI.4']	None	Y	41315	27.864	1.91161	4	1	5.585	['NAD(P)-binding Rossmann-fold domains']	['6-253']	1	1	fabI6-253	87	1.92639	1.92639	1.39904	0.23976
P0AEK4	fabI	[R].SMLNPGSALLTLSYLGAER.[A]	[133-151]	['cytosol']	['FabI.4']	None	Y	41315	27.864	1.91161	4	1	5.585	['NAD(P)-binding Rossmann-fold domains']	['6-253']	1	1	fabI6-253		-1.73735	-1.73735	1.48967	0.684261
P0AEK4	fabI	[K].MLAHCEAVTPIRR.[T]	[206-218]	['cytosol']	['FabI.4']	None	Y	41315	27.864	1.91161	4	1	5.585	['NAD(P)-binding Rossmann-fold domains']	['6-253']	1	1	fabI6-253		1.49294	1.49294	1.52898	0.115658
P0AEK4	fabI	[F].VHSIGFAPGDQLDGDYVNAVTR.[E]	V89	['cytosol']	['FabI.4']	None	Y	41315	27.864	1.91161	4	1	5.585	['NAD(P)-binding Rossmann-fold domains']	['6-253']	1	1	fabI6-253	84	2.38984	2.38984	1.59669	0.217847
P0AEK4	fabI	[M].LAHCEAVTPIR.[R]	L207	['cytosol']	['FabI.4']	None	Y	41315	27.864	1.91161	4	1	5.585	['NAD(P)-binding Rossmann-fold domains']	['6-253']	1	1	fabI6-253	202	0.712349	0.712349	1.64326	0.0706171
P0AEK4	fabI	[R].ILVTGVASKL.[S]	L18	['cytosol']	['FabI.4']	None	Y	41315	27.864	1.91161	4	1	5.585	['NAD(P)-binding Rossmann-fold domains']	['6-253']	1	1	fabI6-253	13	1.41518	1.41518	1.65257	0.163702
P0AEK4	fabI	[R].EGAELAFTYQNDKLK.[G]	[31-45]	['cytosol']	['FabI.4']	None	Y	41315	27.864	1.91161	4	1	5.585	['NAD(P)-binding Rossmann-fold domains']	['6-253']	1	1	fabI6-253		-1.07691	-1.07691	1.78732	0.442287
P0AEK4	fabI	[R].SMLNPGSALL.[T]	L142	['cytosol']	['FabI.4']	None	Y	41315	27.864	1.91161	4	1	5.585	['NAD(P)-binding Rossmann-fold domains']	['6-253']	1	1	fabI6-253	137	3.79712	3.79712	1.84243	0.234358
P0AEK4	fabI	[R].ILVTGVASK.[L]	[9-17]	['cytosol']	['FabI.4']	None	Y	41315	27.864	1.91161	4	1	5.585	['NAD(P)-binding Rossmann-fold domains']	['6-253']	1	1	fabI6-253		-0.809617	-0.809617	1.84949	0.192622
P0AEK4	fabI	[K].GRVEEFAAQL.[G]	L55	['cytosol']	['FabI.4']	None	Y	41315	27.864	1.91161	4	1	5.585	['NAD(P)-binding Rossmann-fold domains']	['6-253']	1	1	fabI6-253	50	1.82196	1.82196	1.91749	0.113392
P0AEK4	fabI	[K].LSIAYGIAQAMHR.[E]	[18-30]	['cytosol']	['FabI.4']	None	Y	41315	27.864	1.91161	4	1	5.585	['NAD(P)-binding Rossmann-fold domains']	['6-253']	1	1	fabI6-253		-2.60763	-2.60763	2.00796	1.10335
P0AEK4	fabI	[M].FAELGKVWPK.[F]	F75	['cytosol']	['FabI.4']	None	Y	41315	27.864	1.91161	4	1	5.585	['NAD(P)-binding Rossmann-fold domains']	['6-253']	1	1	fabI6-253	70	1.87451	1.87451	2.01849	0.205445
P0AEK4	fabI	[K].RILVTGVASKL.[S]	L18	['cytosol']	['FabI.4']	None	Y	41315	27.864	1.91161	4	1	5.585	['NAD(P)-binding Rossmann-fold domains']	['6-253']	1	1	fabI6-253	13	1.69204	1.69204	2.11908	0.125571
P0AEK4	fabI	[R].EGAELAFTY.[Q]	Y39	['cytosol']	['FabI.4']	None	Y	41315	27.864	1.91161	4	1	5.585	['NAD(P)-binding Rossmann-fold domains']	['6-253']	1	1	fabI6-253	34	1.7126	1.7126	2.23981	0.117718
P0AEK4	fabI	[L].TLSYLGAER.[A]	T143	['cytosol']	['FabI.4']	None	Y	41315	27.864	1.91161	4	1	5.585	['NAD(P)-binding Rossmann-fold domains']	['6-253']	1	1	fabI6-253	138	9.98659	9.98659	2.39584	0.198253
P0AEK4	fabI	[L].AFTYQNDKLK.[G]	A36	['cytosol']	['FabI.4']	None	Y	41315	27.864	1.91161	4	1	5.585	['NAD(P)-binding Rossmann-fold domains']	['6-253']	1	1	fabI6-253	31	1.31891	1.31891	2.43416	0.0554146
P0AEK4	fabI	[N].AISAGPIR.[T]	A186	['cytosol']	['FabI.4']	None	Y	41315	27.864	1.91161	4	1	5.585	['NAD(P)-binding Rossmann-fold domains']	['6-253']	1	1	fabI6-253	181	-6.6539	-6.6539	2.4476	0.494311
P0AEK4	fabI	[I].GFAPGDQLDGDYVNAVTR.[E]	G93	['cytosol']	['FabI.4']	None	Y	41315	27.864	1.91161	4	1	5.585	['NAD(P)-binding Rossmann-fold domains']	['6-253']	1	1	fabI6-253	88	2.45009	2.45009	2.6247	0.231906
P0AEK4	fabI	[K].IAHDISSY.[S]	Y122	['cytosol']	['FabI.4']	None	Y	41315	27.864	1.91161	4	1	5.585	['NAD(P)-binding Rossmann-fold domains']	['6-253']	1	1	fabI6-253	117	0.954923	0.954923	2.79167	0.0591553
P0AEK4	fabI	[K].FDGFVHSIGFAPGDQLDGDYVNA.[V]	A107	['cytosol']	['FabI.4']	None	Y	41315	27.864	1.91161	4	1	5.585	['NAD(P)-binding Rossmann-fold domains']	['6-253']	1	1	fabI6-253	102	4.8178	4.8178	3.43791	0.0637675
P0AEK4	fabI	[K].RILVTGVASK.[L]	[8-17]	['cytosol']	['FabI.4']	None	Y	41315	27.864	1.91161	4	1	5.585	['NAD(P)-binding Rossmann-fold domains']	['6-253']	1	1	fabI6-253		-2.93477	-2.93477	5.00478	0.636126
P0AEK4	fabI	[H].SIGFAPGDQLDGDYVNAVTR.[E]	S91	['cytosol']	['FabI.4']	None	Y	41315	27.864	1.91161	4	1	5.585	['NAD(P)-binding Rossmann-fold domains']	['6-253']	1	1	fabI6-253	86	1.89153	1.89153	10.0991	0.0411444
P0A6Q6	fabZ	[K].SVGKLEPGELYYFA.[G]	A94	['cytosol']	['FabZ.6']	None	Y	19275	17.033	0.545173	6	1	7.147	['Thioesterase/thiol ester dehydrase-isomerase']	['10-149']	1	1	fabZ10-149	85	9.48268	9.48268	0.994433	0.487288
P0A6Q6	fabZ	[K].VVCEATMMCAR.[S]	[137-147]	['cytosol']	['FabZ.6']	None	Y	19275	17.033	0.545173	6	1	7.147	['Thioesterase/thiol ester dehydrase-isomerase']	['10-149']	1	1	fabZ10-149		-10.5058	-10.5058	1.14524	0
P0A6Q6	fabZ	[R].FPFLLVDR.[V]	[21-28]	['cytosol']	['FabZ.6']	None	Y	19275	17.033	0.545173	6	1	7.147	['Thioesterase/thiol ester dehydrase-isomerase']	['10-149']	1	1	fabZ10-149		-2.18985	-2.18985	1.48378	0.482946
P0A6Q6	fabZ	[M].TTNTHTLQIEEILELLPHR.[F]	T2	['cytosol']	['FabZ.6']	None	Y	19275	17.033	0.545173	6	1	7.147	['Thioesterase/thiol ester dehydrase-isomerase']	['10-149']	1	1	fabZLNK		-6.78545	-6.78545	1.84569	0
P0A6Q6	fabZ	[K].SVGKLEPGELYYFAGIDEAR.[F]	[81-100]	['cytosol']	['FabZ.6']	None	Y	19275	17.033	0.545173	6	1	7.147	['Thioesterase/thiol ester dehydrase-isomerase']	['10-149']	1	1	fabZ10-149		-2.53922	-2.53922	2.34483	0.459752
P0A6Q6	fabZ	[R].VLDFEEGR.[F]	[29-36]	['cytosol']	['FabZ.6']	None	Y	19275	17.033	0.545173	6	1	7.147	['Thioesterase/thiol ester dehydrase-isomerase']	['10-149']	1	1	fabZ10-149		-1.74429	-1.74429	3.21265	0.222907
P0A6Q6	fabZ	[K].LEPGELYYFAGIDEAR.[F]	[85-100]	['cytosol']	['FabZ.6']	None	Y	19275	17.033	0.545173	6	1	7.147	['Thioesterase/thiol ester dehydrase-isomerase']	['10-149']	1	1	fabZ10-149		-2.88906	-2.88906	4.30237	0.0425641
P21177	fadB	[P].IVVNDCPGFFVNR.[V]	I489	Unknown	['FadB.2', 'FadA.2']	None	N	15	79.594	0.00198253	4	2	5.89	['ClpP/crotonase', 'NAD(P)-binding Rossmann-fold domains', '6-phosphogluconate dehydrogenase C-terminal domain-like', '6-phosphogluconate dehydrogenase C-terminal domain-like']	['3-303', '314-495', '495-639', '622-714']	4	3	fadB314-495	176	0.393399	0.393399	0.417883	0.272869
P69451	fadD	[K].KDPSLTEESLVTF.[C]	F516	['inner membrane', 'cytosol']	['FadD.2']	['Mg2+']	N	682	62.332	0.0705902	2	1	6.366	['Acetyl-CoA synthetase-like']	['14-555']	1	1	fadD14-555	503	1.21693	1.21693	1.39702	0.204501
P0A8V6	fadR	[R].ELSELIGVTR.[T]	[36-45]	['cytosol']	Monomer	None	N	1840	26.969	0.0824009	1	1	6.715	['GntR ligand-binding domain-like', 'DNA/RNA-binding 3-helical bundle']	['79-230', '11-88']	2	2	fadR11-88		0.261308	0.261308	0.194391	0.243502
P0A8V6	fadR	[S].EGAHDQVYETVRR.[Y]	E202	['cytosol']	Monomer	None	N	1840	26.969	0.0824009	1	1	6.715	['GntR ligand-binding domain-like', 'DNA/RNA-binding 3-helical bundle']	['79-230', '11-88']	2	2	fadR79-230	124	0.387359	0.387359	0.491204	0.25147
P0AB71	fbaA	[G].NVVLTPTILR.[D]	N234	['cell wall', 'inner membrane', 'cytosol']	['FbaA.2']	['Zn2+']	Y	26609	39.147	1.72972	2	1	5.576	['TIM beta/alpha-barrel']	['4-357']	1	1	fbaA4-357	231	-0.0305872	-0.0305872	0.0479218	0.179406
P0AB71	fbaA	[V].PVILHTDHCAKK.[L]	P104	['cell wall', 'inner membrane', 'cytosol']	['FbaA.2']	['Zn2+']	Y	26609	39.147	1.72972	2	1	5.576	['TIM beta/alpha-barrel']	['4-357']	1	1	fbaA4-357	101	0.102771	0.102771	0.0655771	0.467282
P0AB71	fbaA	[V].PVILHTDHCAK.[K]	P104	['cell wall', 'inner membrane', 'cytosol']	['FbaA.2']	['Zn2+']	Y	26609	39.147	1.72972	2	1	5.576	['TIM beta/alpha-barrel']	['4-357']	1	1	fbaA4-357	101	0.102312	0.102312	0.0754023	0.188833
P0AB71	fbaA	[N].NFALPAVNCVGTDSINAVLETAAK.[V]	N29	['cell wall', 'inner membrane', 'cytosol']	['FbaA.2']	['Zn2+']	Y	26609	39.147	1.72972	2	1	5.576	['TIM beta/alpha-barrel']	['4-357']	1	1	fbaA4-357	26	-0.214422	-0.214422	0.146987	0.508023
P0AB71	fbaA	[Y].KPGNVVLTPTILR.[D]	K231	['cell wall', 'inner membrane', 'cytosol']	['FbaA.2']	['Zn2+']	Y	26609	39.147	1.72972	2	1	5.576	['TIM beta/alpha-barrel']	['4-357']	1	1	fbaA4-357	228	0.290886	0.290886	0.155355	0.515659
P0AB71	fbaA	[K].IFDFVKPGVITGDDVQK.[V]	[4-20]	['cell wall', 'inner membrane', 'cytosol']	['FbaA.2']	['Zn2+']	Y	26609	39.147	1.72972	2	1	5.576	['TIM beta/alpha-barrel']	['4-357']	1	1	fbaA4-357		-0.355956	-0.355956	0.181152	0.429315
P0AB71	fbaA	[M].SKIFDFVKPGVITGDDVQKVFQVA.[K]	[2-25]	['cell wall', 'inner membrane', 'cytosol']	['FbaA.2']	['Zn2+']	Y	26609	39.147	1.72972	2	1	5.576	['TIM beta/alpha-barrel']	['4-357']	1	1	fbaALNK		-1.72979	-1.72979	0.331693	0.104891
P0AB71	fbaA	[F].QVAKENNFALPAVNCVGTDSINAVLETAAK.[V]	Q23	['cell wall', 'inner membrane', 'cytosol']	['FbaA.2']	['Zn2+']	Y	26609	39.147	1.72972	2	1	5.576	['TIM beta/alpha-barrel']	['4-357']	1	1	fbaA4-357	20	0.638002	0.638002	0.356002	0.156878
P0AB71	fbaA	[K].SDVPQGAAIL.[G]	L85	['cell wall', 'inner membrane', 'cytosol']	['FbaA.2']	['Zn2+']	Y	26609	39.147	1.72972	2	1	5.576	['TIM beta/alpha-barrel']	['4-357']	1	1	fbaA4-357	82	0.168306	0.168306	0.393438	0.148277
P0AB71	fbaA	[H].MIDLSEESLQENIEICSK.[Y]	M143	['cell wall', 'inner membrane', 'cytosol']	['FbaA.2']	['Zn2+']	Y	26609	39.147	1.72972	2	1	5.576	['TIM beta/alpha-barrel']	['4-357']	1	1	fbaA4-357	140	-0.55881	-0.55881	0.457327	0.272625
P0AB71	fbaA	[K].HNLPHNSLNFVF.[H]	F264	['cell wall', 'inner membrane', 'cytosol']	['FbaA.2']	['Zn2+']	Y	26609	39.147	1.72972	2	1	5.576	['TIM beta/alpha-barrel']	['4-357']	1	1	fbaA4-357	261	0.548353	0.548353	0.463538	0.364147
P0AB71	fbaA	[M].SKIFDFVKPGVITGDDVQKVFQVAK.[E]	S2	['cell wall', 'inner membrane', 'cytosol']	['FbaA.2']	['Zn2+']	Y	26609	39.147	1.72972	2	1	5.576	['TIM beta/alpha-barrel']	['4-357']	1	1	fbaALNK		-10.7843	-10.7843	0.466331	0
P0AB71	fbaA	[Y].KANEAYLQGQLGNPK.[G]	K305	['cell wall', 'inner membrane', 'cytosol']	['FbaA.2']	['Zn2+']	Y	26609	39.147	1.72972	2	1	5.576	['TIM beta/alpha-barrel']	['4-357']	1	1	fbaA4-357	302	0.360142	0.360142	0.533439	0.142599
P0AB71	fbaA	[K].IFDFVKPGVITGDDVQKVFQVAK.[E]	[4-26]	['cell wall', 'inner membrane', 'cytosol']	['FbaA.2']	['Zn2+']	Y	26609	39.147	1.72972	2	1	5.576	['TIM beta/alpha-barrel']	['4-357']	1	1	fbaA4-357		-9.70925	-9.70925	0.569281	0
P0AB71	fbaA	[K].VKAPVIVQF.[S]	F61	['cell wall', 'inner membrane', 'cytosol']	['FbaA.2']	['Zn2+']	Y	26609	39.147	1.72972	2	1	5.576	['TIM beta/alpha-barrel']	['4-357']	1	1	fbaA4-357	58	0.46669	0.46669	0.575192	0.258026
P0AB71	fbaA	[K].VKAPVIVQFSNGGASF.[I]	F68	['cell wall', 'inner membrane', 'cytosol']	['FbaA.2']	['Zn2+']	Y	26609	39.147	1.72972	2	1	5.576	['TIM beta/alpha-barrel']	['4-357']	1	1	fbaA4-357	65	0.230923	0.230923	0.600172	0.0209443
P0AB71	fbaA	[K].KHNLPHNSLNFVFHGGSGSTAQ.[E]	Q273	['cell wall', 'inner membrane', 'cytosol']	['FbaA.2']	['Zn2+']	Y	26609	39.147	1.72972	2	1	5.576	['TIM beta/alpha-barrel']	['4-357']	1	1	fbaA4-357	270	-0.88407	-0.88407	0.620505	0.415636
P0AB71	fbaA	[K].LLPWIDGLLDAGEKHFAAT.[G]	T134	['cell wall', 'inner membrane', 'cytosol']	['FbaA.2']	['Zn2+']	Y	26609	39.147	1.72972	2	1	5.576	['TIM beta/alpha-barrel']	['4-357']	1	1	fbaA4-357	131	-1.16911	-1.16911	0.705551	0.687122
P0AB71	fbaA	[K].KLLPWIDGL.[L]	L123	['cell wall', 'inner membrane', 'cytosol']	['FbaA.2']	['Zn2+']	Y	26609	39.147	1.72972	2	1	5.576	['TIM beta/alpha-barrel']	['4-357']	1	1	fbaA4-357	120	0.714105	0.714105	0.731379	0.287471
P0AB71	fbaA	[K].LLPWIDGLLDAGEKHFAATGKPLFSSH.[M]	H142	['cell wall', 'inner membrane', 'cytosol']	['FbaA.2']	['Zn2+']	Y	26609	39.147	1.72972	2	1	5.576	['TIM beta/alpha-barrel']	['4-357']	1	1	fbaA4-357	139	-9.35504	-9.35504	0.743493	0
P0AB71	fbaA	[K].VFQVAKENNFALPAVN.[C]	N36	['cell wall', 'inner membrane', 'cytosol']	['FbaA.2']	['Zn2+']	Y	26609	39.147	1.72972	2	1	5.576	['TIM beta/alpha-barrel']	['4-357']	1	1	fbaA4-357	33	-3.12059	-3.12059	0.748082	0.232968
P0AB71	fbaA	[K].SDVPQGAAILGAISGA.[H]	A91	['cell wall', 'inner membrane', 'cytosol']	['FbaA.2']	['Zn2+']	Y	26609	39.147	1.72972	2	1	5.576	['TIM beta/alpha-barrel']	['4-357']	1	1	fbaA4-357	88	-0.285615	-0.285615	0.75946	0.105044
P0AB71	fbaA	[Q].EIKDSVSYGVVK.[M]	E274	['cell wall', 'inner membrane', 'cytosol']	['FbaA.2']	['Zn2+']	Y	26609	39.147	1.72972	2	1	5.576	['TIM beta/alpha-barrel']	['4-357']	1	1	fbaA4-357	271	-0.55101	-0.55101	0.821211	0.286882
P0AB71	fbaA	[K].ENNFALPAVN.[C]	N36	['cell wall', 'inner membrane', 'cytosol']	['FbaA.2']	['Zn2+']	Y	26609	39.147	1.72972	2	1	5.576	['TIM beta/alpha-barrel']	['4-357']	1	1	fbaA4-357	33	-0.416424	-0.416424	0.848788	0.0845836
P0AB71	fbaA	[K].IFDFVKPGVIT.[G]	T14	['cell wall', 'inner membrane', 'cytosol']	['FbaA.2']	['Zn2+']	Y	26609	39.147	1.72972	2	1	5.576	['TIM beta/alpha-barrel']	['4-357']	1	1	fbaA4-357	11	0.828411	0.828411	0.852086	0.263583
P0AB71	fbaA	[F].SNGGASFIAGK.[G]	S62	['cell wall', 'inner membrane', 'cytosol']	['FbaA.2']	['Zn2+']	Y	26609	39.147	1.72972	2	1	5.576	['TIM beta/alpha-barrel']	['4-357']	1	1	fbaA4-357	59	-4.39945	-4.39945	0.880475	0.0790007
P0AB71	fbaA	[F].VFHGGSGSTAQEIKDSVSYGVVK.[M]	V263	['cell wall', 'inner membrane', 'cytosol']	['FbaA.2']	['Zn2+']	Y	26609	39.147	1.72972	2	1	5.576	['TIM beta/alpha-barrel']	['4-357']	1	1	fbaA4-357	260	1.29122	1.29122	0.882865	0.352254
P0AB71	fbaA	[F].QELNAIDVL.[-]	Q351	['cell wall', 'inner membrane', 'cytosol']	['FbaA.2']	['Zn2+']	Y	26609	39.147	1.72972	2	1	5.576	['TIM beta/alpha-barrel']	['4-357']	1	1	fbaA4-357	348	2.41759	2.41759	0.89849	0.454766
P0AB71	fbaA	[K].KHNLPHNSLNF.[V]	F262	['cell wall', 'inner membrane', 'cytosol']	['FbaA.2']	['Zn2+']	Y	26609	39.147	1.72972	2	1	5.576	['TIM beta/alpha-barrel']	['4-357']	1	1	fbaA4-357	259	4.03737	4.03737	0.917976	0.509459
P0AB71	fbaA	[N].EAYLQGQLGNPK.[G]	E308	['cell wall', 'inner membrane', 'cytosol']	['FbaA.2']	['Zn2+']	Y	26609	39.147	1.72972	2	1	5.576	['TIM beta/alpha-barrel']	['4-357']	1	1	fbaA4-357	305	-0.433439	-0.433439	0.918609	0.180625
P0AB71	fbaA	[N].IDTDTQWATWEGVLNYYK.[A]	I288	['cell wall', 'inner membrane', 'cytosol']	['FbaA.2']	['Zn2+']	Y	26609	39.147	1.72972	2	1	5.576	['TIM beta/alpha-barrel']	['4-357']	1	1	fbaA4-357	285	-1.41445	-1.41445	0.923463	0.479631
P0AB71	fbaA	[K].KHNLPHNSLNFVFHGGSGSTAQEIKDSVSYGVVK.[M]	[252-285]	['cell wall', 'inner membrane', 'cytosol']	['FbaA.2']	['Zn2+']	Y	26609	39.147	1.72972	2	1	5.576	['TIM beta/alpha-barrel']	['4-357']	1	1	fbaA4-357		-2.95036	-2.95036	0.954783	0.235782
P0AB71	fbaA	[R].FTIAASFGNVHGVYKPGNVVLTPTILR.[D]	[217-243]	['cell wall', 'inner membrane', 'cytosol']	['FbaA.2']	['Zn2+']	Y	26609	39.147	1.72972	2	1	5.576	['TIM beta/alpha-barrel']	['4-357']	1	1	fbaA4-357		-1.67309	-1.67309	0.966904	1.20746
P0AB71	fbaA	[K].AFQELNAIDVL.[-]	[349-359]	['cell wall', 'inner membrane', 'cytosol']	['FbaA.2']	['Zn2+']	Y	26609	39.147	1.72972	2	1	5.576	['TIM beta/alpha-barrel']	['4-357']	1	1	fbaALNK		-0.474876	-0.474876	0.968125	0.00733597
P0AB71	fbaA	[M].SKIFDFVKPGVITGDDVQKVF.[Q]	[2-22]	['cell wall', 'inner membrane', 'cytosol']	['FbaA.2']	['Zn2+']	Y	26609	39.147	1.72972	2	1	5.576	['TIM beta/alpha-barrel']	['4-357']	1	1	fbaALNK		1.47113	1.47113	1.0103	0.454508
P0AB71	fbaA	[K].VFQVAKENNFALPAVNCVGTDSINAVLETAAK.[V]	[21-52]	['cell wall', 'inner membrane', 'cytosol']	['FbaA.2']	['Zn2+']	Y	26609	39.147	1.72972	2	1	5.576	['TIM beta/alpha-barrel']	['4-357']	1	1	fbaA4-357		-10.8019	-10.8019	1.03265	0
P0AB71	fbaA	[K].HNLPHNSLNF.[V]	F262	['cell wall', 'inner membrane', 'cytosol']	['FbaA.2']	['Zn2+']	Y	26609	39.147	1.72972	2	1	5.576	['TIM beta/alpha-barrel']	['4-357']	1	1	fbaA4-357	259	3.97058	3.97058	1.11298	0.507667
P0AB71	fbaA	[K].HFAATGKPLFSSH.[M]	H142	['cell wall', 'inner membrane', 'cytosol']	['FbaA.2']	['Zn2+']	Y	26609	39.147	1.72972	2	1	5.576	['TIM beta/alpha-barrel']	['4-357']	1	1	fbaA4-357	139	-0.635624	-0.635624	1.18418	0.0468917
P0AB71	fbaA	[K].KLLPWIDGLLDAGEK.[H]	[115-129]	['cell wall', 'inner membrane', 'cytosol']	['FbaA.2']	['Zn2+']	Y	26609	39.147	1.72972	2	1	5.576	['TIM beta/alpha-barrel']	['4-357']	1	1	fbaA4-357		-0.619644	-0.619644	1.20809	0.120007
P0AB71	fbaA	[E].KAFQELNAIDVL.[-]	K348	['cell wall', 'inner membrane', 'cytosol']	['FbaA.2']	['Zn2+']	Y	26609	39.147	1.72972	2	1	5.576	['TIM beta/alpha-barrel']	['4-357']	1	1	fbaA4-357	345	0.830253	0.830253	1.20843	0.174563
P0AB71	fbaA	[M].AEHYGVPVILHTDHCAKK.[L]	A98	['cell wall', 'inner membrane', 'cytosol']	['FbaA.2']	['Zn2+']	Y	26609	39.147	1.72972	2	1	5.576	['TIM beta/alpha-barrel']	['4-357']	1	1	fbaA4-357	95	-1.09997	-1.09997	1.2485	0.104905
P0AB71	fbaA	[K].SDVPQGAAILGAISGAHHVHQM.[A]	M97	['cell wall', 'inner membrane', 'cytosol']	['FbaA.2']	['Zn2+']	Y	26609	39.147	1.72972	2	1	5.576	['TIM beta/alpha-barrel']	['4-357']	1	1	fbaA4-357	94	-1.1021	-1.1021	1.2707	0.117884
P0AB71	fbaA	[F].ALPAVNCVGTDSINAVLETAAK.[V]	A31	['cell wall', 'inner membrane', 'cytosol']	['FbaA.2']	['Zn2+']	Y	26609	39.147	1.72972	2	1	5.576	['TIM beta/alpha-barrel']	['4-357']	1	1	fbaA4-357	28	11.5713	11.5713	1.31716	0.449814
P0AB71	fbaA	[F].DFVKPGVITGDDVQK.[V]	D6	['cell wall', 'inner membrane', 'cytosol']	['FbaA.2']	['Zn2+']	Y	26609	39.147	1.72972	2	1	5.576	['TIM beta/alpha-barrel']	['4-357']	1	1	fbaA4-357	3	7.1733	7.1733	1.33455	0.402939
P0AB71	fbaA	[K].MNIDTDTQWATWEGVLNYYK.[A]	[286-305]	['cell wall', 'inner membrane', 'cytosol']	['FbaA.2']	['Zn2+']	Y	26609	39.147	1.72972	2	1	5.576	['TIM beta/alpha-barrel']	['4-357']	1	1	fbaA4-357		-5.01739	-5.01739	1.3671	0
P0AB71	fbaA	[K].ENNFALPA.[V]	A34	['cell wall', 'inner membrane', 'cytosol']	['FbaA.2']	['Zn2+']	Y	26609	39.147	1.72972	2	1	5.576	['TIM beta/alpha-barrel']	['4-357']	1	1	fbaA4-357	31	0.568266	0.568266	1.42803	0.0101932
P0AB71	fbaA	[K].DSVSYGVVK.[M]	[277-285]	['cell wall', 'inner membrane', 'cytosol']	['FbaA.2']	['Zn2+']	Y	26609	39.147	1.72972	2	1	5.576	['TIM beta/alpha-barrel']	['4-357']	1	1	fbaA4-357		-1.44747	-1.44747	1.43047	0.801162
P0AB71	fbaA	[Q].FSNGGASFIAGK.[G]	F61	['cell wall', 'inner membrane', 'cytosol']	['FbaA.2']	['Zn2+']	Y	26609	39.147	1.72972	2	1	5.576	['TIM beta/alpha-barrel']	['4-357']	1	1	fbaA4-357	58	-0.621641	-0.621641	1.44975	0.180901
P0AB71	fbaA	[Y].TQPEDVDYAYTELSK.[I]	T198	['cell wall', 'inner membrane', 'cytosol']	['FbaA.2']	['Zn2+']	Y	26609	39.147	1.72972	2	1	5.576	['TIM beta/alpha-barrel']	['4-357']	1	1	fbaA4-357	195	3.39583	3.39583	1.52371	0.42234
P0AB71	fbaA	[K].ANEAYLQGQLGNPK.[G]	[306-319]	['cell wall', 'inner membrane', 'cytosol']	['FbaA.2']	['Zn2+']	Y	26609	39.147	1.72972	2	1	5.576	['TIM beta/alpha-barrel']	['4-357']	1	1	fbaA4-357		-1.36164	-1.36164	1.53318	0.61886
P0AB71	fbaA	[F].GNVHGVYKPGNVVLTPTILR.[D]	G224	['cell wall', 'inner membrane', 'cytosol']	['FbaA.2']	['Zn2+']	Y	26609	39.147	1.72972	2	1	5.576	['TIM beta/alpha-barrel']	['4-357']	1	1	fbaA4-357	221	0.847644	0.847644	1.54062	0.0169036
P0AB71	fbaA	[Y].GVPVILHTDHCAKK.[L]	G102	['cell wall', 'inner membrane', 'cytosol']	['FbaA.2']	['Zn2+']	Y	26609	39.147	1.72972	2	1	5.576	['TIM beta/alpha-barrel']	['4-357']	1	1	fbaA4-357	99	0.999568	0.999568	1.54855	0.0603552
P0AB71	fbaA	[K].APVIVQF.[S]	F61	['cell wall', 'inner membrane', 'cytosol']	['FbaA.2']	['Zn2+']	Y	26609	39.147	1.72972	2	1	5.576	['TIM beta/alpha-barrel']	['4-357']	1	1	fbaA4-357	58	0.822673	0.822673	1.56513	0.135856
P0AB71	fbaA	[D].SINAVLETAAK.[V]	S42	['cell wall', 'inner membrane', 'cytosol']	['FbaA.2']	['Zn2+']	Y	26609	39.147	1.72972	2	1	5.576	['TIM beta/alpha-barrel']	['4-357']	1	1	fbaA4-357	39	0.924432	0.924432	1.57291	0.133553
P0AB71	fbaA	[L].NFVFHGGSGSTAQEIK.[D]	N261	['cell wall', 'inner membrane', 'cytosol']	['FbaA.2']	['Zn2+']	Y	26609	39.147	1.72972	2	1	5.576	['TIM beta/alpha-barrel']	['4-357']	1	1	fbaA4-357	258	-9.52004	-9.52004	1.69977	0
P0AB71	fbaA	[K].ENNFALPAVNCVGTDSINAVLETA.[A]	A50	['cell wall', 'inner membrane', 'cytosol']	['FbaA.2']	['Zn2+']	Y	26609	39.147	1.72972	2	1	5.576	['TIM beta/alpha-barrel']	['4-357']	1	1	fbaA4-357	47	-0.395877	-0.395877	1.73004	0.061466
P0AB71	fbaA	[K].APVIVQFSNGGASFIA.[G]	A70	['cell wall', 'inner membrane', 'cytosol']	['FbaA.2']	['Zn2+']	Y	26609	39.147	1.72972	2	1	5.576	['TIM beta/alpha-barrel']	['4-357']	1	1	fbaA4-357	67	-1.17207	-1.17207	1.87042	0.0243093
P0AB71	fbaA	[K].HNLPHNSLNFVFHGGSGSTAQEIK.[D]	[253-276]	['cell wall', 'inner membrane', 'cytosol']	['FbaA.2']	['Zn2+']	Y	26609	39.147	1.72972	2	1	5.576	['TIM beta/alpha-barrel']	['4-357']	1	1	fbaA4-357		-1.52975	-1.52975	1.91657	0.493892
P0AB71	fbaA	[K].IFDFVKPGVITGDDVQKVF.[Q]	F22	['cell wall', 'inner membrane', 'cytosol']	['FbaA.2']	['Zn2+']	Y	26609	39.147	1.72972	2	1	5.576	['TIM beta/alpha-barrel']	['4-357']	1	1	fbaA4-357	19	2.07048	2.07048	2.09404	0.187069
P0AB71	fbaA	[A].KENNFALPAVNCVGTDSINAVLETAAK.[V]	K26	['cell wall', 'inner membrane', 'cytosol']	['FbaA.2']	['Zn2+']	Y	26609	39.147	1.72972	2	1	5.576	['TIM beta/alpha-barrel']	['4-357']	1	1	fbaA4-357	23	-1.74961	-1.74961	2.1605	0.655325
P0AB71	fbaA	[N].EAYLQGQLGNPKGEDQPNKK.[Y]	E308	['cell wall', 'inner membrane', 'cytosol']	['FbaA.2']	['Zn2+']	Y	26609	39.147	1.72972	2	1	5.576	['TIM beta/alpha-barrel']	['4-357']	1	1	fbaA4-357	305	-1.22101	-1.22101	2.36007	0.0453918
P0AB71	fbaA	[K].DSVSYGVVKM.[N]	M286	['cell wall', 'inner membrane', 'cytosol']	['FbaA.2']	['Zn2+']	Y	26609	39.147	1.72972	2	1	5.576	['TIM beta/alpha-barrel']	['4-357']	1	1	fbaA4-357	283	-1.42278	-1.42278	2.39305	0.15291
P0AB71	fbaA	[K].LLPWIDGLLDAGEK.[H]	[116-129]	['cell wall', 'inner membrane', 'cytosol']	['FbaA.2']	['Zn2+']	Y	26609	39.147	1.72972	2	1	5.576	['TIM beta/alpha-barrel']	['4-357']	1	1	fbaA4-357		-1.05376	-1.05376	2.39912	0.0934016
P0AB71	fbaA	[S].ALYTQPEDVDYAYTELSK.[I]	A195	['cell wall', 'inner membrane', 'cytosol']	['FbaA.2']	['Zn2+']	Y	26609	39.147	1.72972	2	1	5.576	['TIM beta/alpha-barrel']	['4-357']	1	1	fbaA4-357	192	-1.06419	-1.06419	2.41814	0.387709
P0AB71	fbaA	[K].HNLPHNSLNFVFHGGSGSTAQEIKDSVSYGVVK.[M]	[253-285]	['cell wall', 'inner membrane', 'cytosol']	['FbaA.2']	['Zn2+']	Y	26609	39.147	1.72972	2	1	5.576	['TIM beta/alpha-barrel']	['4-357']	1	1	fbaA4-357		-10.7877	-10.7877	2.45972	0
P0AB71	fbaA	[A].ASFGNVHGVYKPGNVVLTPTILR.[D]	A221	['cell wall', 'inner membrane', 'cytosol']	['FbaA.2']	['Zn2+']	Y	26609	39.147	1.72972	2	1	5.576	['TIM beta/alpha-barrel']	['4-357']	1	1	fbaA4-357	218	-1.13891	-1.13891	2.48097	0.23661
P0AB71	fbaA	[K].ANEAYLQGQLGNPKGEDQPNKK.[Y]	[306-327]	['cell wall', 'inner membrane', 'cytosol']	['FbaA.2']	['Zn2+']	Y	26609	39.147	1.72972	2	1	5.576	['TIM beta/alpha-barrel']	['4-357']	1	1	fbaA4-357		-2.23916	-2.23916	2.72801	0.0452361
P0AB71	fbaA	[I].TGDDVQK.[V]	T14	['cell wall', 'inner membrane', 'cytosol']	['FbaA.2']	['Zn2+']	Y	26609	39.147	1.72972	2	1	5.576	['TIM beta/alpha-barrel']	['4-357']	1	1	fbaA4-357	11	-1.34936	-1.34936	2.98754	0.124661
P0AB71	fbaA	[K].VKAPVIVQFSNGGASFIAGK.[G]	[53-72]	['cell wall', 'inner membrane', 'cytosol']	['FbaA.2']	['Zn2+']	Y	26609	39.147	1.72972	2	1	5.576	['TIM beta/alpha-barrel']	['4-357']	1	1	fbaA4-357		-2.24106	-2.24106	3.41919	0.482227
P0AB71	fbaA	[K].SDVPQGAAILGAISGAHHVHQMAEHY.[G]	Y101	['cell wall', 'inner membrane', 'cytosol']	['FbaA.2']	['Zn2+']	Y	26609	39.147	1.72972	2	1	5.576	['TIM beta/alpha-barrel']	['4-357']	1	1	fbaA4-357	98	-1.67831	-1.67831	3.86838	0.116722
P0AB71	fbaA	[M].SKIFDFVKPGVITGDDVQK.[V]	S2	['cell wall', 'inner membrane', 'cytosol']	['FbaA.2']	['Zn2+']	Y	26609	39.147	1.72972	2	1	5.576	['TIM beta/alpha-barrel']	['4-357']	1	1	fbaALNK		-1.35376	-1.35376	3.91444	0.089321
P0AB71	fbaA	[M].AEHYGVPVILHTDHCAK.[K]	A98	['cell wall', 'inner membrane', 'cytosol']	['FbaA.2']	['Zn2+']	Y	26609	39.147	1.72972	2	1	5.576	['TIM beta/alpha-barrel']	['4-357']	1	1	fbaA4-357	95	-0.64427	-0.64427	3.94849	0.085423
P0AB71	fbaA	[A].SFGNVHGVYKPGNVVLTPTILR.[D]	S222	['cell wall', 'inner membrane', 'cytosol']	['FbaA.2']	['Zn2+']	Y	26609	39.147	1.72972	2	1	5.576	['TIM beta/alpha-barrel']	['4-357']	1	1	fbaA4-357	219	-1.33021	-1.33021	4.11409	0.136479
P0AB71	fbaA	[K].KHNLPHNSLNFVFHGGSGSTAQEIK.[D]	[252-276]	['cell wall', 'inner membrane', 'cytosol']	['FbaA.2']	['Zn2+']	Y	26609	39.147	1.72972	2	1	5.576	['TIM beta/alpha-barrel']	['4-357']	1	1	fbaA4-357		-1.71269	-1.71269	4.41356	0.356167
P0AB71	fbaA	[K].APVIVQFSNGGASFIAGK.[G]	[55-72]	['cell wall', 'inner membrane', 'cytosol']	['FbaA.2']	['Zn2+']	Y	26609	39.147	1.72972	2	1	5.576	['TIM beta/alpha-barrel']	['4-357']	1	1	fbaA4-357		-1.926	-1.926	4.71645	0.389386
P0AB71	fbaA	[L].YTQPEDVDYAYTELSK.[I]	Y197	['cell wall', 'inner membrane', 'cytosol']	['FbaA.2']	['Zn2+']	Y	26609	39.147	1.72972	2	1	5.576	['TIM beta/alpha-barrel']	['4-357']	1	1	fbaA4-357	194	-1.73577	-1.73577	4.75285	0.345588
P0AB71	fbaA	[M].NIDTDTQWATWEGVLNYYK.[A]	N287	['cell wall', 'inner membrane', 'cytosol']	['FbaA.2']	['Zn2+']	Y	26609	39.147	1.72972	2	1	5.576	['TIM beta/alpha-barrel']	['4-357']	1	1	fbaA4-357	284	-2.63384	-2.63384	5.04672	0.256103
P0AB71	fbaA	[K].ENNFALPAVNCVGTDSINAVLETAAK.[V]	[27-52]	['cell wall', 'inner membrane', 'cytosol']	['FbaA.2']	['Zn2+']	Y	26609	39.147	1.72972	2	1	5.576	['TIM beta/alpha-barrel']	['4-357']	1	1	fbaA4-357		-1.60015	-1.60015	5.78026	0.229842
P0A991	fbaB	[R].AGGMGLILGR.[K]	[312-321]	['cytosol']	['FbaB.10']	None	N	95	38.109	0.00601174	10	1	6.402	['TIM beta/alpha-barrel']	['56-242+270-344']	1	1	fbaB56-242+270-344		1.10333	1.10333	0.837515	0.339795
P0A991	fbaB	[M].TDIAQLLGK.[D]	T2	['cytosol']	['FbaB.10']	None	N	95	38.109	0.00601174	10	1	6.402	['TIM beta/alpha-barrel']	['56-242+270-344']	1	1	fbaBLNK		-1.00767	-1.00767	0.905105	0.0251633
P0A991	fbaB	[K].LTSENPIDLVR.[Y]	[263-273]	['cytosol']	['FbaB.10']	None	N	95	38.109	0.00601174	10	1	6.402	['TIM beta/alpha-barrel']	['56-242+270-344']	1	1	fbaBLNK		-1.0469	-1.0469	1.51408	0.291188
P0A991	fbaB	[K].LINAVQDVYLDSK.[I]	[334-346]	['cytosol']	['FbaB.10']	None	N	95	38.109	0.00601174	10	1	6.402	['TIM beta/alpha-barrel']	['56-242+270-344']	1	1	fbaBLNK		-10.5566	-10.5566	2.95699	0
P0A993	fbp	[K].TYSINEGNYIKFPNGVK.[K]	[202-218]	['cytosol']	['Fbp.4']	['Mg2+']	N	5367	36.834	0.328269	4	1	5.713	['Carbohydrate phosphatase']	['10-326']	1	1	fbp10-326		0.568226	0.568226	0.327868	0.297021
P0A993	fbp	[K].LDLFANEKLK.[A]	[65-74]	['cytosol']	['Fbp.4']	['Mg2+']	N	5367	36.834	0.328269	4	1	5.713	['Carbohydrate phosphatase']	['10-326']	1	1	fbp10-326		-1.08209	-1.08209	0.503978	0.290051
P0A993	fbp	[R].ILDIIPETL.[H]	L305	['cytosol']	['Fbp.4']	['Mg2+']	N	5367	36.834	0.328269	4	1	5.713	['Carbohydrate phosphatase']	['10-326']	1	1	fbp10-326	296	1.4776	1.4776	0.609928	0.564823
P0A993	fbp	[R].YIGSLVADFHR.[N]	[239-249]	['cytosol']	['Fbp.4']	['Mg2+']	N	5367	36.834	0.328269	4	1	5.713	['Carbohydrate phosphatase']	['10-326']	1	1	fbp10-326		0.466734	0.466734	0.629458	0.236297
P0A993	fbp	[Y].SINEGNYIKFPNGVK.[K]	S204	['cytosol']	['Fbp.4']	['Mg2+']	N	5367	36.834	0.328269	4	1	5.713	['Carbohydrate phosphatase']	['10-326']	1	1	fbp10-326	195	1.87513	1.87513	0.766089	0.499079
P0A993	fbp	[Y].SINEGNYIKFPNGVKK.[Y]	S204	['cytosol']	['Fbp.4']	['Mg2+']	N	5367	36.834	0.328269	4	1	5.713	['Carbohydrate phosphatase']	['10-326']	1	1	fbp10-326	195	0.584025	0.584025	0.783925	0.22615
P0A993	fbp	[L].GASGAENVQGEVQQK.[L]	G50	['cytosol']	['Fbp.4']	['Mg2+']	N	5367	36.834	0.328269	4	1	5.713	['Carbohydrate phosphatase']	['10-326']	1	1	fbp10-326	41	1.34255	1.34255	0.935603	0.335473
P0A993	fbp	[R].VTPVGTPVTEEDFLQPGNK.[Q]	[134-152]	['cytosol']	['Fbp.4']	['Mg2+']	N	5367	36.834	0.328269	4	1	5.713	['Carbohydrate phosphatase']	['10-326']	1	1	fbp10-326		2.09111	2.09111	1.0523	0.416512
P0A993	fbp	[F].VGNDHMVEDVER.[F]	V313	['cytosol']	['Fbp.4']	['Mg2+']	N	5367	36.834	0.328269	4	1	5.713	['Carbohydrate phosphatase']	['10-326']	1	1	fbp10-326	304	1.04913	1.04913	1.3315	0.081742
P0A993	fbp	[K].LDLFANEK.[L]	[65-72]	['cytosol']	['Fbp.4']	['Mg2+']	N	5367	36.834	0.328269	4	1	5.713	['Carbohydrate phosphatase']	['10-326']	1	1	fbp10-326		-1.11694	-1.11694	1.42672	0.390477
P0A993	fbp	[K].FCQEEDKSTNRPYTSR.[Y]	[223-238]	['cytosol']	['Fbp.4']	['Mg2+']	N	5367	36.834	0.328269	4	1	5.713	['Carbohydrate phosphatase']	['10-326']	1	1	fbp10-326		-11.4834	-11.4834	1.43256	0
P0A993	fbp	[M].AFLAEQAGGK.[A]	A280	['cytosol']	['Fbp.4']	['Mg2+']	N	5367	36.834	0.328269	4	1	5.713	['Carbohydrate phosphatase']	['10-326']	1	1	fbp10-326	271	1.21249	1.21249	2.95665	0.096709
P0A993	fbp	[R].ILDIIPETLHQR.[R]	[297-308]	['cytosol']	['Fbp.4']	['Mg2+']	N	5367	36.834	0.328269	4	1	5.713	['Carbohydrate phosphatase']	['10-326']	1	1	fbp10-326		1.4559	1.4559	4.49225	0.0304852
P0A993	fbp	[R].RVTPVGTPVTEEDFLQPGNK.[Q]	[133-152]	['cytosol']	['Fbp.4']	['Mg2+']	N	5367	36.834	0.328269	4	1	5.713	['Carbohydrate phosphatase']	['10-326']	1	1	fbp10-326		1.80095	1.80095	4.61085	0.0232131
P32177	fdhD	[K].EIENVTNITGVR.[Q]	[8-19]	['cytosol']	['FdhD.2']	None	N	652	30.56	0.0330864	2	1	6.119	['Cytidine deaminase-like']	['22-275']	1	1	fdhDLNK		0.211566	0.211566	0.523943	0.0795483
P32177	fdhD	[R].HLNDFQPVGQLTGC.[T]	C169	['cytosol']	['FdhD.2']	None	N	652	30.56	0.0330864	2	1	6.119	['Cytidine deaminase-like']	['22-275']	1	1	fdhD22-275	148	-0.411404	-0.411404	0.550823	0.156304
P32177	fdhD	[F].SLSEGIIESPR.[D]	S70	['cytosol']	['FdhD.2']	None	N	652	30.56	0.0330864	2	1	6.119	['Cytidine deaminase-like']	['22-275']	1	1	fdhD22-275	49	1.6854	1.6854	1.00746	0.339398
P32177	fdhD	[F].DLNKLDDALR.[H]	D146	['cytosol']	['FdhD.2']	None	N	652	30.56	0.0330864	2	1	6.119	['Cytidine deaminase-like']	['22-275']	1	1	fdhD22-275	125	10.5344	10.5344	1.3918	0.376302
P32177	fdhD	[R].LDEVAEEVPVALVY.[N]	Y47	['cytosol']	['FdhD.2']	None	N	652	30.56	0.0330864	2	1	6.119	['Cytidine deaminase-like']	['22-275']	1	1	fdhD22-275	26	10.9936	10.9936	1.54451	0.244064
P32177	fdhD	[R].CNLTLVGFCKPGR.[A]	[253-265]	['cytosol']	['FdhD.2']	None	N	652	30.56	0.0330864	2	1	6.119	['Cytidine deaminase-like']	['22-275']	1	1	fdhD22-275		-1.24449	-1.24449	1.57193	0.300616
P13024	fdhE	[K].IEAVADDLASLVLDAR.[M]	[273-288]	['cytosol']	['FdhE.2']	None	N	2005	34.747	0.115686	2	1	4.889	['FdhE-like']	['24-306']	1	1	fdhE24-306		-0.187078	-0.187078	0.0133678	0.328733
P13024	fdhE	[K].AESCDDCDTYLK.[I]	[252-263]	['cytosol']	['FdhE.2']	None	N	2005	34.747	0.115686	2	1	4.889	['FdhE-like']	['24-306']	1	1	fdhE24-306		0.180103	0.180103	0.0824871	0.418727
P13024	fdhE	[W].SLDDEQAAIK.[A]	S242	['cytosol']	['FdhE.2']	None	N	2005	34.747	0.115686	2	1	4.889	['FdhE-like']	['24-306']	1	1	fdhE24-306	219	0.517864	0.517864	0.662021	0.243088
P13024	fdhE	[R].SSINPFLFPGEGE.[-]	[297-309]	['cytosol']	['FdhE.2']	None	N	2005	34.747	0.115686	2	1	4.889	['FdhE-like']	['24-306']	1	1	fdhELNK		-0.822569	-0.822569	0.805136	0.183455
P13024	fdhE	[K].ILYQEKDPKIEAVADDLASLVLDAR.[M]	[264-288]	['cytosol']	['FdhE.2']	None	N	2005	34.747	0.115686	2	1	4.889	['FdhE-like']	['24-306']	1	1	fdhE24-306		-8.75836	-8.75836	0.886068	0
P13024	fdhE	[S].INPFLFPGEGE.[-]	I299	['cytosol']	['FdhE.2']	None	N	2005	34.747	0.115686	2	1	4.889	['FdhE-like']	['24-306']	1	1	fdhE24-306	276	1.61484	1.61484	2.02214	0.154336
P13024	fdhE	[K].IEAVADDLASLVL.[D]	L285	['cytosol']	['FdhE.2']	None	N	2005	34.747	0.115686	2	1	4.889	['FdhE-like']	['24-306']	1	1	fdhE24-306	262	2.0451	2.0451	2.21639	0.142299
P13024	fdhE	[R].TADMIPPLLFPR.[L]	[18-29]	['cytosol']	['FdhE.2']	None	N	2005	34.747	0.115686	2	1	4.889	['FdhE-like']	['24-306']	1	1	fdhELNK		0.710762	0.710762	2.75632	0.0843301
P0A9R4	fdx	[R].EGFDSLPESSEQEDDMLDKAWGLEPESR.[L]	[57-84]	['cytosol']	Monomer	None	N	6027	12.331	0.123409	1	1	4.349	['beta-Grasp (ubiquitin-like)']	['14-108']	1	1	fdx14-108		-0.0656114	-0.0656114	0.0684089	0.0980528
P0A9R4	fdx	[R].NGIEIEHA.[C]	A41	['cytosol']	Monomer	None	N	6027	12.331	0.123409	1	1	4.349	['beta-Grasp (ubiquitin-like)']	['14-108']	1	1	fdx14-108	28	0.22211	0.22211	0.133561	0.322394
P0A9R4	fdx	[K].IVILPHQDLCPDGAVLEANSGETILDA.[A]	A30	['cytosol']	Monomer	None	N	6027	12.331	0.123409	1	1	4.349	['beta-Grasp (ubiquitin-like)']	['14-108']	1	1	fdx14-108	17	0.0971011	0.0971011	0.151941	0.0772546
P0A9R4	fdx	[Q].ARVTDEDLVVEIPR.[Y]	A89	['cytosol']	Monomer	None	N	6027	12.331	0.123409	1	1	4.349	['beta-Grasp (ubiquitin-like)']	['14-108']	1	1	fdx14-108	76	0.439147	0.439147	0.430302	0.136346
P0A9R4	fdx	[R].NGIEIEHACEK.[S]	[34-44]	['cytosol']	Monomer	None	N	6027	12.331	0.123409	1	1	4.349	['beta-Grasp (ubiquitin-like)']	['14-108']	1	1	fdx14-108		-14.2918	-14.2918	0.856841	0
P0A9R4	fdx	[K].IVILPHQDLCPDGAVLEANSGETILDAA.[L]	A31	['cytosol']	Monomer	None	N	6027	12.331	0.123409	1	1	4.349	['beta-Grasp (ubiquitin-like)']	['14-108']	1	1	fdx14-108	18	0.596589	0.596589	1.18967	0.14388
P0A9R4	fdx	[L].EANSGETILDAALR.[N]	E20	['cytosol']	Monomer	None	N	6027	12.331	0.123409	1	1	4.349	['beta-Grasp (ubiquitin-like)']	['14-108']	1	1	fdx14-108	7	0.738337	0.738337	1.3524	0.111554
P0A9R4	fdx	[R].EGFDSLPESSEQEDDMLDK.[A]	[57-75]	['cytosol']	Monomer	None	N	6027	12.331	0.123409	1	1	4.349	['beta-Grasp (ubiquitin-like)']	['14-108']	1	1	fdx14-108		0.785392	0.785392	1.50954	0.122958
P0A9R4	fdx	[K].AWGLEPESR.[L]	[76-84]	['cytosol']	Monomer	None	N	6027	12.331	0.123409	1	1	4.349	['beta-Grasp (ubiquitin-like)']	['14-108']	1	1	fdx14-108		-0.489405	-0.489405	1.53734	0.141713
P0A9R4	fdx	[K].IVILPHQDLCPDGAVLEAN.[S]	N22	['cytosol']	Monomer	None	N	6027	12.331	0.123409	1	1	4.349	['beta-Grasp (ubiquitin-like)']	['14-108']	1	1	fdx14-108	9	1.27171	1.27171	2.31562	0.0636937
P0A9R4	fdx	[R].VTDEDLVVEIPR.[Y]	[91-102]	['cytosol']	Monomer	None	N	6027	12.331	0.123409	1	1	4.349	['beta-Grasp (ubiquitin-like)']	['14-108']	1	1	fdx14-108		-0.491527	-0.491527	2.46962	0.0654689
P0A9R4	fdx	[K].IVILPHQDLCPDGAVLEANSGETILDAALR.[N]	[4-33]	['cytosol']	Monomer	None	N	6027	12.331	0.123409	1	1	4.349	['beta-Grasp (ubiquitin-like)']	['14-108']	1	1	fdxLNK		-1.49789	-1.49789	2.69334	0.212711
P0A9R4	fdx	[K].IVILPHQDLCPDGAVL.[E]	L19	['cytosol']	Monomer	None	N	6027	12.331	0.123409	1	1	4.349	['beta-Grasp (ubiquitin-like)']	['14-108']	1	1	fdx14-108	6	1.39923	1.39923	3.07331	0.0715548
P0A9R4	fdx	[N].SGETILDAALR.[N]	S23	['cytosol']	Monomer	None	N	6027	12.331	0.123409	1	1	4.349	['beta-Grasp (ubiquitin-like)']	['14-108']	1	1	fdx14-108	10	0.703365	0.703365	3.41043	0.0652266
P13036	fecA	[V].EGQLSPTSSQNNPK.[E]	E263	['outer membrane']	['FecA.', 'TonB.', 'ExbB.', 'ExbD.']	None	N	51	85.321	0.00722562	4	4	5.631	['Transmembrane beta-barrels', '']	['117-774', '37-122']	2	2	fecA117-774	147	1.10123	1.10123	1.68675	0.122244
P33650	feoB	[R].VDIELLATR.[K]	[749-757]	['inner membrane']	Monomer	None	N	346	84.474	0.0485342	1	1	5.88	['P-loop containing nucleoside triphosphate hydrolases']	['4-170']	1	1	feoBLNK		-0.433816	-0.433816	0.24276	0.734088
P23878	fepC	[L].ELLSELNR.[E]	E184	['inner membrane', 'cytosol']	['FepC.2', 'FepD.', 'FepG.', 'FepB.']	None	N	68	29.784	0.00336311	5	4	6.219	['P-loop containing nucleoside triphosphate hydrolases']	['8-233']	1	1	fepC8-233	177	0.396873	0.396873	0.283744	0.0595528
P0AGD7	ffh	[L].SLIEDIESKVDR.[A]	S302	['cytosol']	['Ffh.', 'Ffs.']	None	Y	4211	49.787	0.348137	2	2	9.844	['P-loop containing nucleoside triphosphate hydrolases', 'Signal peptide-binding domain']	['42-354', '329-431']	2	2	ffh42-354	261	0.124262	0.124262	0.0970177	0.159295
P0AGD7	ffh	[R].GRLTEDNVKDTLR.[E]	[20-32]	['cytosol']	['Ffh.', 'Ffs.']	None	Y	4211	49.787	0.348137	2	2	9.844	['P-loop containing nucleoside triphosphate hydrolases', 'Signal peptide-binding domain']	['42-354', '329-431']	2	2	ffhLNK		0.289176	0.289176	0.249949	0.113184
P0AGD7	ffh	[K].TEALEPFHPDR.[I]	[279-289]	['cytosol']	['Ffh.', 'Ffs.']	None	Y	4211	49.787	0.348137	2	2	9.844	['P-loop containing nucleoside triphosphate hydrolases', 'Signal peptide-binding domain']	['42-354', '329-431']	2	2	ffh42-354		0.544137	0.544137	0.354382	0.343206
P0AGD7	ffh	[K].KGDGFDLNDFLEQLR.[Q]	[325-339]	['cytosol']	['Ffh.', 'Ffs.']	None	Y	4211	49.787	0.348137	2	2	9.844	['P-loop containing nucleoside triphosphate hydrolases', 'Signal peptide-binding domain']	['42-354', '329-431']	2	2	ffh42-354		0.686531	0.686531	0.551988	0.361433
P0AGD7	ffh	[L].EADVALPVVR.[E]	E40	['cytosol']	['Ffh.', 'Ffs.']	None	Y	4211	49.787	0.348137	2	2	9.844	['P-loop containing nucleoside triphosphate hydrolases', 'Signal peptide-binding domain']	['42-354', '329-431']	2	2	ffhLNK		0.928743	0.928743	0.704189	0.358037
P0AGD7	ffh	[K].FLGVGEKTEALEPFHPDR.[I]	[272-289]	['cytosol']	['Ffh.', 'Ffs.']	None	Y	4211	49.787	0.348137	2	2	9.844	['P-loop containing nucleoside triphosphate hydrolases', 'Signal peptide-binding domain']	['42-354', '329-431']	2	2	ffh42-354		0.681144	0.681144	0.726136	0.279314
P0AGD7	ffh	[A].LLEADVALPVVR.[E]	L38	['cytosol']	['Ffh.', 'Ffs.']	None	Y	4211	49.787	0.348137	2	2	9.844	['P-loop containing nucleoside triphosphate hydrolases', 'Signal peptide-binding domain']	['42-354', '329-431']	2	2	ffhLNK		1.55211	1.55211	0.964018	0.342029
P0AGD7	ffh	[K].QVHASINPVETLF.[V]	F219	['cytosol']	['Ffh.', 'Ffs.']	None	Y	4211	49.787	0.348137	2	2	9.844	['P-loop containing nucleoside triphosphate hydrolases', 'Signal peptide-binding domain']	['42-354', '329-431']	2	2	ffh42-354	178	10.3336	10.3336	1.82275	0.175286
P0AGD7	ffh	[Y].DVLLVDTAGR.[L]	D185	['cytosol']	['Ffh.', 'Ffs.']	None	Y	4211	49.787	0.348137	2	2	9.844	['P-loop containing nucleoside triphosphate hydrolases', 'Signal peptide-binding domain']	['42-354', '329-431']	2	2	ffh42-354	144	1.68837	1.68837	2.01221	0.151637
P0AGD7	ffh	[K].SLTPGQEFVK.[I]	[67-76]	['cytosol']	['Ffh.', 'Ffs.']	None	Y	4211	49.787	0.348137	2	2	9.844	['P-loop containing nucleoside triphosphate hydrolases', 'Signal peptide-binding domain']	['42-354', '329-431']	2	2	ffh42-354		0.93287	0.93287	2.67821	0.102071
P0AGD7	ffh	[R].LTEDNVKDTLR.[E]	[22-32]	['cytosol']	['Ffh.', 'Ffs.']	None	Y	4211	49.787	0.348137	2	2	9.844	['P-loop containing nucleoside triphosphate hydrolases', 'Signal peptide-binding domain']	['42-354', '329-431']	2	2	ffhLNK		1.55604	1.55604	2.7766	0.0686297
P16869	fhuE	[Q].STGTPIPGSNGETAYK.[A]	S567	['outer membrane']	['FhuE.', 'TonB.', 'ExbB.', 'ExbD.']	None	N	20	81.232	0.00269778	4	4	4.61	['Transmembrane beta-barrels']	['33-729']	1	1	fhuE33-729	535	-2.87077	-2.87077	1.12672	0.4291
P04128	fimA	[A].TTVNGGTVHFK.[G]	T26	['extracellular space', 'pilus']	['FimA.', 'FimF.', 'FimG.', 'FimH.']	None	N	14269	18.111	0.429126	4	4	4.989	['Common fold of diphtheria toxin/transcription factors/cytochrome f']	['32-182']	1	1	fimALNK		-0.0131456	-0.0131456	0.000443889	0.330757
P04128	fimA	[K].AAVAFLGTAIDAGHTNVL.[A]	L109	['extracellular space', 'pilus']	['FimA.', 'FimF.', 'FimG.', 'FimH.']	None	N	14269	18.111	0.429126	4	4	4.989	['Common fold of diphtheria toxin/transcription factors/cytochrome f']	['32-182']	1	1	fimA32-182	78	-0.0501455	-0.0501455	0.0049495	0.237487
P04128	fimA	[N].VGVQILDR.[T]	V122	['extracellular space', 'pilus']	['FimA.', 'FimF.', 'FimG.', 'FimH.']	None	N	14269	18.111	0.429126	4	4	4.989	['Common fold of diphtheria toxin/transcription factors/cytochrome f']	['32-182']	1	1	fimA32-182	91	-0.0473587	-0.0473587	0.00921801	0.190129
P04128	fimA	[G].SVDQTVQLGQVR.[T]	S50	['extracellular space', 'pilus']	['FimA.', 'FimF.', 'FimG.', 'FimH.']	None	N	14269	18.111	0.429126	4	4	4.989	['Common fold of diphtheria toxin/transcription factors/cytochrome f']	['32-182']	1	1	fimA32-182	19	0.0650735	0.0650735	0.0115477	0.199217
P04128	fimA	[A].AATTVNGGTVHFK.[G]	A24	['extracellular space', 'pilus']	['FimA.', 'FimF.', 'FimG.', 'FimH.']	None	N	14269	18.111	0.429126	4	4	4.989	['Common fold of diphtheria toxin/transcription factors/cytochrome f']	['32-182']	1	1	fimALNK		-0.0891714	-0.0891714	0.0306717	0.181242
P04128	fimA	[C].AVDAGSVDQTVQLGQVR.[T]	A45	['extracellular space', 'pilus']	['FimA.', 'FimF.', 'FimG.', 'FimH.']	None	N	14269	18.111	0.429126	4	4	4.989	['Common fold of diphtheria toxin/transcription factors/cytochrome f']	['32-182']	1	1	fimA32-182	14	0.328739	0.328739	0.0936953	0.287437
P04128	fimA	[A].SLAQEGATSSAVGFNIQLNDCDTNVASK.[A]	S64	['extracellular space', 'pilus']	['FimA.', 'FimF.', 'FimG.', 'FimH.']	None	N	14269	18.111	0.429126	4	4	4.989	['Common fold of diphtheria toxin/transcription factors/cytochrome f']	['32-182']	1	1	fimA32-182	33	0.255712	0.255712	0.107935	0.447262
P04128	fimA	[T].AIDAGHTNVLALQSSAAGSATNVGVQILDR.[T]	A100	['extracellular space', 'pilus']	['FimA.', 'FimF.', 'FimG.', 'FimH.']	None	N	14269	18.111	0.429126	4	4	4.989	['Common fold of diphtheria toxin/transcription factors/cytochrome f']	['32-182']	1	1	fimA32-182	69	-0.472031	-0.472031	0.169693	0.482648
P04128	fimA	[V].NAACAVDAGSVDQTVQLGQVR.[T]	N41	['extracellular space', 'pilus']	['FimA.', 'FimF.', 'FimG.', 'FimH.']	None	N	14269	18.111	0.429126	4	4	4.989	['Common fold of diphtheria toxin/transcription factors/cytochrome f']	['32-182']	1	1	fimA32-182	10	-0.510711	-0.510711	0.300247	0.188761
P04128	fimA	[S].AVGFNIQLNDCDTNVASK.[A]	A74	['extracellular space', 'pilus']	['FimA.', 'FimF.', 'FimG.', 'FimH.']	None	N	14269	18.111	0.429126	4	4	4.989	['Common fold of diphtheria toxin/transcription factors/cytochrome f']	['32-182']	1	1	fimA32-182	43	0.433634	0.433634	0.303814	0.262724
P04128	fimA	[R].TASLAQEGATSSAVGF.[N]	F77	['extracellular space', 'pilus']	['FimA.', 'FimF.', 'FimG.', 'FimH.']	None	N	14269	18.111	0.429126	4	4	4.989	['Common fold of diphtheria toxin/transcription factors/cytochrome f']	['32-182']	1	1	fimA32-182	46	0.472601	0.472601	0.366815	0.265131
P04128	fimA	[N].VLALQSSAAGSATNVGVQILDR.[T]	V108	['extracellular space', 'pilus']	['FimA.', 'FimF.', 'FimG.', 'FimH.']	None	N	14269	18.111	0.429126	4	4	4.989	['Common fold of diphtheria toxin/transcription factors/cytochrome f']	['32-182']	1	1	fimA32-182	77	0.840535	0.840535	0.37567	0.491774
P04128	fimA	[F].LGTAIDAGHTNVLALQSSAAGSATNVGVQILDR.[T]	L97	['extracellular space', 'pilus']	['FimA.', 'FimF.', 'FimG.', 'FimH.']	None	N	14269	18.111	0.429126	4	4	4.989	['Common fold of diphtheria toxin/transcription factors/cytochrome f']	['32-182']	1	1	fimA32-182	66	-1.02811	-1.02811	0.414451	0.643084
P04128	fimA	[T].TVNGGTVHFK.[G]	T27	['extracellular space', 'pilus']	['FimA.', 'FimF.', 'FimG.', 'FimH.']	None	N	14269	18.111	0.429126	4	4	4.989	['Common fold of diphtheria toxin/transcription factors/cytochrome f']	['32-182']	1	1	fimALNK		0.597197	0.597197	0.422953	0.426282
P04128	fimA	[A].ATTVNGGTVHFK.[G]	A25	['extracellular space', 'pilus']	['FimA.', 'FimF.', 'FimG.', 'FimH.']	None	N	14269	18.111	0.429126	4	4	4.989	['Common fold of diphtheria toxin/transcription factors/cytochrome f']	['32-182']	1	1	fimALNK		-0.71604	-0.71604	0.476878	0.182584
P04128	fimA	[D].QTVQLGQVR.[T]	Q53	['extracellular space', 'pilus']	['FimA.', 'FimF.', 'FimG.', 'FimH.']	None	N	14269	18.111	0.429126	4	4	4.989	['Common fold of diphtheria toxin/transcription factors/cytochrome f']	['32-182']	1	1	fimA32-182	22	-0.630298	-0.630298	0.50011	0.223376
P04128	fimA	[K].AAVAFLGTAIDAGHTNVLAL.[Q]	L111	['extracellular space', 'pilus']	['FimA.', 'FimF.', 'FimG.', 'FimH.']	None	N	14269	18.111	0.429126	4	4	4.989	['Common fold of diphtheria toxin/transcription factors/cytochrome f']	['32-182']	1	1	fimA32-182	80	-1.02321	-1.02321	0.505292	0.25871
P04128	fimA	[K].AAVAFLGTAIDAGHTNVLALQ.[S]	Q112	['extracellular space', 'pilus']	['FimA.', 'FimF.', 'FimG.', 'FimH.']	None	N	14269	18.111	0.429126	4	4	4.989	['Common fold of diphtheria toxin/transcription factors/cytochrome f']	['32-182']	1	1	fimA32-182	81	-1.03699	-1.03699	0.556485	0.273842
P04128	fimA	[K].AAVAFLGTAIDAGHTN.[V]	N107	['extracellular space', 'pilus']	['FimA.', 'FimF.', 'FimG.', 'FimH.']	None	N	14269	18.111	0.429126	4	4	4.989	['Common fold of diphtheria toxin/transcription factors/cytochrome f']	['32-182']	1	1	fimA32-182	76	0.436696	0.436696	0.580034	0.128191
P04128	fimA	[R].YFATGAATPGAANADATFKVQYQ.[-]	[160-182]	['extracellular space', 'pilus']	['FimA.', 'FimF.', 'FimG.', 'FimH.']	None	N	14269	18.111	0.429126	4	4	4.989	['Common fold of diphtheria toxin/transcription factors/cytochrome f']	['32-182']	1	1	fimA32-182		-12.9446	-12.9446	0.603953	0
P04128	fimA	[E].VVNAACAVDAGSVDQTVQLGQVR.[T]	V39	['extracellular space', 'pilus']	['FimA.', 'FimF.', 'FimG.', 'FimH.']	None	N	14269	18.111	0.429126	4	4	4.989	['Common fold of diphtheria toxin/transcription factors/cytochrome f']	['32-182']	1	1	fimA32-182	8	-0.834314	-0.834314	0.640164	0.111816
P04128	fimA	[A].GSVDQTVQLGQVR.[T]	G49	['extracellular space', 'pilus']	['FimA.', 'FimF.', 'FimG.', 'FimH.']	None	N	14269	18.111	0.429126	4	4	4.989	['Common fold of diphtheria toxin/transcription factors/cytochrome f']	['32-182']	1	1	fimA32-182	18	0.522868	0.522868	0.816054	0.0480061
P04128	fimA	[R].YFATGAATPGAA.[N]	A171	['extracellular space', 'pilus']	['FimA.', 'FimF.', 'FimG.', 'FimH.']	None	N	14269	18.111	0.429126	4	4	4.989	['Common fold of diphtheria toxin/transcription factors/cytochrome f']	['32-182']	1	1	fimA32-182	140	1.83249	1.83249	1.05966	0.326513
P04128	fimA	[R].YFATGAATPGAANADATFKVQ.[Y]	Q180	['extracellular space', 'pilus']	['FimA.', 'FimF.', 'FimG.', 'FimH.']	None	N	14269	18.111	0.429126	4	4	4.989	['Common fold of diphtheria toxin/transcription factors/cytochrome f']	['32-182']	1	1	fimA32-182	149	1.43091	1.43091	1.20056	0.135596
P04128	fimA	[F].ATGAATPGAANADATFK.[V]	A162	['extracellular space', 'pilus']	['FimA.', 'FimF.', 'FimG.', 'FimH.']	None	N	14269	18.111	0.429126	4	4	4.989	['Common fold of diphtheria toxin/transcription factors/cytochrome f']	['32-182']	1	1	fimA32-182	131	8.20109	8.20109	1.29229	0.430282
P04128	fimA	[T].PGAANADATFK.[V]	P168	['extracellular space', 'pilus']	['FimA.', 'FimF.', 'FimG.', 'FimH.']	None	N	14269	18.111	0.429126	4	4	4.989	['Common fold of diphtheria toxin/transcription factors/cytochrome f']	['32-182']	1	1	fimA32-182	137	-9.16597	-9.16597	1.33568	0
P04128	fimA	[A].ATPGAANADATFK.[V]	A166	['extracellular space', 'pilus']	['FimA.', 'FimF.', 'FimG.', 'FimH.']	None	N	14269	18.111	0.429126	4	4	4.989	['Common fold of diphtheria toxin/transcription factors/cytochrome f']	['32-182']	1	1	fimA32-182	135	3.364	3.364	1.34582	0.403122
P04128	fimA	[E].TTLNNGTNTIPFQAR.[Y]	T145	['extracellular space', 'pilus']	['FimA.', 'FimF.', 'FimG.', 'FimH.']	None	N	14269	18.111	0.429126	4	4	4.989	['Common fold of diphtheria toxin/transcription factors/cytochrome f']	['32-182']	1	1	fimA32-182	114	3.77887	3.77887	1.34916	0.298402
P04128	fimA	[A].TNVGVQILDR.[T]	T120	['extracellular space', 'pilus']	['FimA.', 'FimF.', 'FimG.', 'FimH.']	None	N	14269	18.111	0.429126	4	4	4.989	['Common fold of diphtheria toxin/transcription factors/cytochrome f']	['32-182']	1	1	fimA32-182	89	2.95023	2.95023	1.4977	0.228163
P04128	fimA	[R].TGAALTLDGATFS.[S]	S142	['extracellular space', 'pilus']	['FimA.', 'FimF.', 'FimG.', 'FimH.']	None	N	14269	18.111	0.429126	4	4	4.989	['Common fold of diphtheria toxin/transcription factors/cytochrome f']	['32-182']	1	1	fimA32-182	111	2.61199	2.61199	1.63727	0.22209
P04128	fimA	[R].TGAALTLDGA.[T]	A139	['extracellular space', 'pilus']	['FimA.', 'FimF.', 'FimG.', 'FimH.']	None	N	14269	18.111	0.429126	4	4	4.989	['Common fold of diphtheria toxin/transcription factors/cytochrome f']	['32-182']	1	1	fimA32-182	108	10.8603	10.8603	1.64534	0.216313
P04128	fimA	[A].GSATNVGVQILDR.[T]	G117	['extracellular space', 'pilus']	['FimA.', 'FimF.', 'FimG.', 'FimH.']	None	N	14269	18.111	0.429126	4	4	4.989	['Common fold of diphtheria toxin/transcription factors/cytochrome f']	['32-182']	1	1	fimA32-182	86	13.0731	13.0731	1.65033	0.21512
P04128	fimA	[G].AATPGAANADATFK.[V]	A165	['extracellular space', 'pilus']	['FimA.', 'FimF.', 'FimG.', 'FimH.']	None	N	14269	18.111	0.429126	4	4	4.989	['Common fold of diphtheria toxin/transcription factors/cytochrome f']	['32-182']	1	1	fimA32-182	134	1.62801	1.62801	1.65977	0.195812
P04128	fimA	[K].AAVAFLGTAIDAGHTNVLALQSSAAGSATNVGVQILDR.[T]	[92-129]	['extracellular space', 'pilus']	['FimA.', 'FimF.', 'FimG.', 'FimH.']	None	N	14269	18.111	0.429126	4	4	4.989	['Common fold of diphtheria toxin/transcription factors/cytochrome f']	['32-182']	1	1	fimA32-182		-2.7085	-2.7085	1.68063	0.497825
P04128	fimA	[A].AATTVNGGTVHFKGEVVNAACAVDAGSVDQTVQLGQVR.[T]	A24	['extracellular space', 'pilus']	['FimA.', 'FimF.', 'FimG.', 'FimH.']	None	N	14269	18.111	0.429126	4	4	4.989	['Common fold of diphtheria toxin/transcription factors/cytochrome f']	['32-182']	1	1	fimALNK		-6.13041	-6.13041	1.70474	0
P04128	fimA	[L].QSSAAGSATNVGVQILDR.[T]	Q112	['extracellular space', 'pilus']	['FimA.', 'FimF.', 'FimG.', 'FimH.']	None	N	14269	18.111	0.429126	4	4	4.989	['Common fold of diphtheria toxin/transcription factors/cytochrome f']	['32-182']	1	1	fimA32-182	81	1.7822	1.7822	1.87093	0.226685
P04128	fimA	[R].TGAALTLDGATF.[S]	F141	['extracellular space', 'pilus']	['FimA.', 'FimF.', 'FimG.', 'FimH.']	None	N	14269	18.111	0.429126	4	4	4.989	['Common fold of diphtheria toxin/transcription factors/cytochrome f']	['32-182']	1	1	fimA32-182	110	1.84298	1.84298	1.96235	0.172341
P04128	fimA	[A].CAVDAGSVDQTVQLGQVR.[T]	C44	['extracellular space', 'pilus']	['FimA.', 'FimF.', 'FimG.', 'FimH.']	None	N	14269	18.111	0.429126	4	4	4.989	['Common fold of diphtheria toxin/transcription factors/cytochrome f']	['32-182']	1	1	fimA32-182	13	1.53437	1.53437	2.0794	0.238297
P04128	fimA	[F].NIQLNDCDTNVASK.[A]	N78	['extracellular space', 'pilus']	['FimA.', 'FimF.', 'FimG.', 'FimH.']	None	N	14269	18.111	0.429126	4	4	4.989	['Common fold of diphtheria toxin/transcription factors/cytochrome f']	['32-182']	1	1	fimA32-182	47	1.6418	1.6418	2.29823	0.193417
P04128	fimA	[L].DGATFSSETTLNNGTNTIPFQAR.[Y]	D137	['extracellular space', 'pilus']	['FimA.', 'FimF.', 'FimG.', 'FimH.']	None	N	14269	18.111	0.429126	4	4	4.989	['Common fold of diphtheria toxin/transcription factors/cytochrome f']	['32-182']	1	1	fimA32-182	106	9.90908	9.90908	2.29871	0.132153
P04128	fimA	[S].SETTLNNGTNTIPFQAR.[Y]	S143	['extracellular space', 'pilus']	['FimA.', 'FimF.', 'FimG.', 'FimH.']	None	N	14269	18.111	0.429126	4	4	4.989	['Common fold of diphtheria toxin/transcription factors/cytochrome f']	['32-182']	1	1	fimA32-182	112	11.9063	11.9063	2.30888	0.213478
P04128	fimA	[S].SAAGSATNVGVQILDR.[T]	S114	['extracellular space', 'pilus']	['FimA.', 'FimF.', 'FimG.', 'FimH.']	None	N	14269	18.111	0.429126	4	4	4.989	['Common fold of diphtheria toxin/transcription factors/cytochrome f']	['32-182']	1	1	fimA32-182	83	2.09524	2.09524	2.49698	0.178409
P04128	fimA	[K].GEVVNAACAVDAGSVDQTVQLGQVR.[T]	[37-61]	['extracellular space', 'pilus']	['FimA.', 'FimF.', 'FimG.', 'FimH.']	None	N	14269	18.111	0.429126	4	4	4.989	['Common fold of diphtheria toxin/transcription factors/cytochrome f']	['32-182']	1	1	fimA32-182		-6.23921	-6.23921	2.63453	0
P04128	fimA	[A].ACAVDAGSVDQTVQLGQVR.[T]	A43	['extracellular space', 'pilus']	['FimA.', 'FimF.', 'FimG.', 'FimH.']	None	N	14269	18.111	0.429126	4	4	4.989	['Common fold of diphtheria toxin/transcription factors/cytochrome f']	['32-182']	1	1	fimA32-182	12	2.05245	2.05245	2.7313	0.228139
P04128	fimA	[T].NVGVQILDR.[T]	N121	['extracellular space', 'pilus']	['FimA.', 'FimF.', 'FimG.', 'FimH.']	None	N	14269	18.111	0.429126	4	4	4.989	['Common fold of diphtheria toxin/transcription factors/cytochrome f']	['32-182']	1	1	fimA32-182	90	2.59765	2.59765	2.73225	0.172427
P04128	fimA	[R].TASLAQEGATSSAVGFNIQLNDCDTNVASK.[A]	[62-91]	['extracellular space', 'pilus']	['FimA.', 'FimF.', 'FimG.', 'FimH.']	None	N	14269	18.111	0.429126	4	4	4.989	['Common fold of diphtheria toxin/transcription factors/cytochrome f']	['32-182']	1	1	fimA32-182		-3.34541	-3.34541	2.78043	0.558756
P04128	fimA	[Q].SSAAGSATNVGVQILDR.[T]	S113	['extracellular space', 'pilus']	['FimA.', 'FimF.', 'FimG.', 'FimH.']	None	N	14269	18.111	0.429126	4	4	4.989	['Common fold of diphtheria toxin/transcription factors/cytochrome f']	['32-182']	1	1	fimA32-182	82	2.3764	2.3764	3.06562	0.233528
P04128	fimA	[F].SSETTLNNGTNTIPFQAR.[Y]	S142	['extracellular space', 'pilus']	['FimA.', 'FimF.', 'FimG.', 'FimH.']	None	N	14269	18.111	0.429126	4	4	4.989	['Common fold of diphtheria toxin/transcription factors/cytochrome f']	['32-182']	1	1	fimA32-182	111	3.63155	3.63155	3.06601	0.144624
P04128	fimA	[L].TLDGATFSSETTLNNGTNTIPFQAR.[Y]	T135	['extracellular space', 'pilus']	['FimA.', 'FimF.', 'FimG.', 'FimH.']	None	N	14269	18.111	0.429126	4	4	4.989	['Common fold of diphtheria toxin/transcription factors/cytochrome f']	['32-182']	1	1	fimA32-182	104	3.3675	3.3675	3.35003	0.105204
P04128	fimA	[S].AAGSATNVGVQILDR.[T]	A115	['extracellular space', 'pilus']	['FimA.', 'FimF.', 'FimG.', 'FimH.']	None	N	14269	18.111	0.429126	4	4	4.989	['Common fold of diphtheria toxin/transcription factors/cytochrome f']	['32-182']	1	1	fimA32-182	84	2.6705	2.6705	3.38942	0.0879826
P04128	fimA	[A].TFSSETTLNNGTNTIPFQAR.[Y]	T140	['extracellular space', 'pilus']	['FimA.', 'FimF.', 'FimG.', 'FimH.']	None	N	14269	18.111	0.429126	4	4	4.989	['Common fold of diphtheria toxin/transcription factors/cytochrome f']	['32-182']	1	1	fimA32-182	109	11.0235	11.0235	3.86614	0.139536
P04128	fimA	[F].KGEVVNAACAVDAGSVDQTVQLGQVR.[T]	K36	['extracellular space', 'pilus']	['FimA.', 'FimF.', 'FimG.', 'FimH.']	None	N	14269	18.111	0.429126	4	4	4.989	['Common fold of diphtheria toxin/transcription factors/cytochrome f']	['32-182']	1	1	fimA32-182	5	-3.93399	-3.93399	4.65604	0
P04128	fimA	[R].TGAALTLDGATFSSETTLNNGTNTIPFQAR.[Y]	[130-159]	['extracellular space', 'pilus']	['FimA.', 'FimF.', 'FimG.', 'FimH.']	None	N	14269	18.111	0.429126	4	4	4.989	['Common fold of diphtheria toxin/transcription factors/cytochrome f']	['32-182']	1	1	fimA32-182		-2.04601	-2.04601	6.87967	0.304858
P04128	fimA	[R].YFATGAATPGAANADATFK.[V]	[160-178]	['extracellular space', 'pilus']	['FimA.', 'FimF.', 'FimG.', 'FimH.']	None	N	14269	18.111	0.429126	4	4	4.989	['Common fold of diphtheria toxin/transcription factors/cytochrome f']	['32-182']	1	1	fimA32-182		-2.32418	-2.32418	8.98325	0.374943
P31697	fimC	[K].LALPPDQAAEKLR.[F]	[156-168]	['periplasmic space']	Monomer	None	N	149	26.689	0.0066034	1	1	9.532	['Immunoglobulin-like beta-sandwich', 'C2 domain-like']	['37-154', '151-236']	2	2	fimC151-236		0.379129	0.379129	0.0928179	0.30231
P31697	fimC	[R].TINDYGALTPK.[M]	[225-235]	['periplasmic space']	Monomer	None	N	149	26.689	0.0066034	1	1	9.532	['Immunoglobulin-like beta-sandwich', 'C2 domain-like']	['37-154', '151-236']	2	2	fimC151-236		-0.320947	-0.320947	0.201802	0.430667
P31697	fimC	[L].TLINPTPYYLTVTELNAGTR.[V]	T177	['periplasmic space']	Monomer	None	N	149	26.689	0.0066034	1	1	9.532	['Immunoglobulin-like beta-sandwich', 'C2 domain-like']	['37-154', '151-236']	2	2	fimC151-236	27	-0.921807	-0.921807	0.416811	0.65722
P31697	fimC	[F].IVTPPLFAMK.[G]	I85	['periplasmic space']	Monomer	None	N	149	26.689	0.0066034	1	1	9.532	['Immunoglobulin-like beta-sandwich', 'C2 domain-like']	['37-154', '151-236']	2	2	fimC37-154	49	10.4786	10.4786	0.7857	0.65538
P31697	fimC	[K].QEQLAVTNNDENSTYLIQ.[S]	Q70	['periplasmic space']	Monomer	None	N	149	26.689	0.0066034	1	1	9.532	['Immunoglobulin-like beta-sandwich', 'C2 domain-like']	['37-154', '151-236']	2	2	fimC37-154	34	-0.88981	-0.88981	0.799764	0.479537
P31697	fimC	[R].VIYPAGQKQEQLAVTN.[N]	N60	['periplasmic space']	Monomer	None	N	149	26.689	0.0066034	1	1	9.532	['Immunoglobulin-like beta-sandwich', 'C2 domain-like']	['37-154', '151-236']	2	2	fimC37-154	24	0.52407	0.52407	0.811787	0.175554
P31697	fimC	[K].LALPPDQAAEK.[L]	[156-166]	['periplasmic space']	Monomer	None	N	149	26.689	0.0066034	1	1	9.532	['Immunoglobulin-like beta-sandwich', 'C2 domain-like']	['37-154', '151-236']	2	2	fimC151-236		0.766938	0.766938	0.900519	0.187981
P31697	fimC	[R].ILDATNNQLPQDRESLF.[W]	F119	['periplasmic space']	Monomer	None	N	149	26.689	0.0066034	1	1	9.532	['Immunoglobulin-like beta-sandwich', 'C2 domain-like']	['37-154', '151-236']	2	2	fimC37-154	83	10.7111	10.7111	0.941499	0.524187
P31697	fimC	[K].LTENTLQLA.[I]	A142	['periplasmic space']	Monomer	None	N	149	26.689	0.0066034	1	1	9.532	['Immunoglobulin-like beta-sandwich', 'C2 domain-like']	['37-154', '151-236']	2	2	fimC37-154	106	10.3909	10.3909	0.966446	0.506479
P31697	fimC	[R].IKLYYRPAK.[L]	[147-155]	['periplasmic space']	Monomer	None	N	149	26.689	0.0066034	1	1	9.532	['Immunoglobulin-like beta-sandwich', 'C2 domain-like']	['37-154', '151-236']	2	2	fimCLNK		-10.8022	-10.8022	0.99475	0
P31697	fimC	[R].VLENALVPPMGESTVKLPSDAGSNITY.[R]	Y223	['periplasmic space']	Monomer	None	N	149	26.689	0.0066034	1	1	9.532	['Immunoglobulin-like beta-sandwich', 'C2 domain-like']	['37-154', '151-236']	2	2	fimC151-236	73	11.6576	11.6576	1.03328	0.571773
P31697	fimC	[R].RSANSLTLINPTPYYLTVTELNAGTR.[V]	[171-196]	['periplasmic space']	Monomer	None	N	149	26.689	0.0066034	1	1	9.532	['Immunoglobulin-like beta-sandwich', 'C2 domain-like']	['37-154', '151-236']	2	2	fimC151-236		-10.0249	-10.0249	1.1639	0
P31697	fimC	[R].VIYPAGQKQEQLAVTNNDENSTY.[L]	Y67	['periplasmic space']	Monomer	None	N	149	26.689	0.0066034	1	1	9.532	['Immunoglobulin-like beta-sandwich', 'C2 domain-like']	['37-154', '151-236']	2	2	fimC37-154	31	12.3357	12.3357	1.19434	0.375747
P31697	fimC	[R].ESLFWMNVK.[TA]	[116-124]	['periplasmic space']	Monomer	None	N	149	26.689	0.0066034	1	1	9.532	['Immunoglobulin-like beta-sandwich', 'C2 domain-like']	['37-154', '151-236']	2	2	fimC37-154		-2.32812	-2.32812	1.35173	0.751473
P31697	fimC	[Y].RTINDYGALTPK.[M]	R224	['periplasmic space']	Monomer	None	N	149	26.689	0.0066034	1	1	9.532	['Immunoglobulin-like beta-sandwich', 'C2 domain-like']	['37-154', '151-236']	2	2	fimC151-236	74	4.3119	4.3119	1.50315	0.445699
P31697	fimC	[R].FIVTPPLFAMK.[G]	[84-94]	['periplasmic space']	Monomer	None	N	149	26.689	0.0066034	1	1	9.532	['Immunoglobulin-like beta-sandwich', 'C2 domain-like']	['37-154', '151-236']	2	2	fimC37-154		0.373774	0.373774	1.50802	0.0819308
P31697	fimC	[K].LTENTLQLAIIS.[R]	S145	['periplasmic space']	Monomer	None	N	149	26.689	0.0066034	1	1	9.532	['Immunoglobulin-like beta-sandwich', 'C2 domain-like']	['37-154', '151-236']	2	2	fimC37-154	109	2.24827	2.24827	1.58769	0.183549
P31697	fimC	[K].SKLTENTLQLAIIS.[R]	S145	['periplasmic space']	Monomer	None	N	149	26.689	0.0066034	1	1	9.532	['Immunoglobulin-like beta-sandwich', 'C2 domain-like']	['37-154', '151-236']	2	2	fimC37-154	109	2.2312	2.2312	1.61717	0.180571
P31697	fimC	[R].FIVTPPLFAM.[K]	M93	['periplasmic space']	Monomer	None	N	149	26.689	0.0066034	1	1	9.532	['Immunoglobulin-like beta-sandwich', 'C2 domain-like']	['37-154', '151-236']	2	2	fimC37-154	57	2.05286	2.05286	1.83902	0.133607
P31697	fimC	[Q].SWVENADGVK.[D]	S71	['periplasmic space']	Monomer	None	N	149	26.689	0.0066034	1	1	9.532	['Immunoglobulin-like beta-sandwich', 'C2 domain-like']	['37-154', '151-236']	2	2	fimC37-154	35	0.78499	0.78499	1.86732	0.113917
P31697	fimC	[K].SKLTENTLQLAIISR.[I]	[132-146]	['periplasmic space']	Monomer	None	N	149	26.689	0.0066034	1	1	9.532	['Immunoglobulin-like beta-sandwich', 'C2 domain-like']	['37-154', '151-236']	2	2	fimC37-154		-1.13971	-1.13971	2.0192	0.139014
P31697	fimC	[K].QEQLAVTNNDENSTY.[L]	Y67	['periplasmic space']	Monomer	None	N	149	26.689	0.0066034	1	1	9.532	['Immunoglobulin-like beta-sandwich', 'C2 domain-like']	['37-154', '151-236']	2	2	fimC37-154	31	11.2914	11.2914	2.11292	0.124854
P31697	fimC	[Y].YLTVTELNAGTR.[V]	Y185	['periplasmic space']	Monomer	None	N	149	26.689	0.0066034	1	1	9.532	['Immunoglobulin-like beta-sandwich', 'C2 domain-like']	['37-154', '151-236']	2	2	fimC151-236	35	2.8418	2.8418	2.32744	0.181514
P31697	fimC	[R].SANSLTLINPTPYYLTVTELNAGTR.[V]	[172-196]	['periplasmic space']	Monomer	None	N	149	26.689	0.0066034	1	1	9.532	['Immunoglobulin-like beta-sandwich', 'C2 domain-like']	['37-154', '151-236']	2	2	fimC151-236		-8.37709	-8.37709	2.51273	0
P31697	fimC	[R].VLENALVPPMGESTVK.[L]	[197-212]	['periplasmic space']	Monomer	None	N	149	26.689	0.0066034	1	1	9.532	['Immunoglobulin-like beta-sandwich', 'C2 domain-like']	['37-154', '151-236']	2	2	fimC151-236		1.28052	1.28052	2.6336	0.0315142
P31697	fimC	[K].LTENTLQLAIISR.[I]	[134-146]	['periplasmic space']	Monomer	None	N	149	26.689	0.0066034	1	1	9.532	['Immunoglobulin-like beta-sandwich', 'C2 domain-like']	['37-154', '151-236']	2	2	fimC37-154		-1.40093	-1.40093	2.88417	0.256215
P31697	fimC	[R].ILDATNNQLPQDR.[E]	[103-115]	['periplasmic space']	Monomer	None	N	149	26.689	0.0066034	1	1	9.532	['Immunoglobulin-like beta-sandwich', 'C2 domain-like']	['37-154', '151-236']	2	2	fimC37-154		-1.29518	-1.29518	3.05611	0.319791
P31697	fimC	[R].SANSLTLINPTPY.[Y]	Y184	['periplasmic space']	Monomer	None	N	149	26.689	0.0066034	1	1	9.532	['Immunoglobulin-like beta-sandwich', 'C2 domain-like']	['37-154', '151-236']	2	2	fimC151-236	34	2.24664	2.24664	3.21084	0.0766778
P08189	fimF	[K].QFNNIGATTPVVPFR.[I]	[58-72]	['extracellular space', 'pilus']	['FimA.', 'FimF.', 'FimG.', 'FimH.']	None	N	?	18.715	?	4	4	7.053	['Common fold of diphtheria toxin/transcription factors/cytochrome f']	['33-176']	1	1	fimF33-176		-1.31344	-1.31344	1.8385	0.291885
P08189	fimF	[R].ILLSPCGNAVSAVK.[V]	[73-86]	['extracellular space', 'pilus']	['FimA.', 'FimF.', 'FimG.', 'FimH.']	None	N	?	18.715	?	4	4	7.053	['Common fold of diphtheria toxin/transcription factors/cytochrome f']	['33-176']	1	1	fimF33-176		-1.37123	-1.37123	2.57194	0.0975247
P08189	fimF	[K].VGFTGVADSHNANLL.[A]	L101	['extracellular space', 'pilus']	['FimA.', 'FimF.', 'FimG.', 'FimH.']	None	N	?	18.715	?	4	4	7.053	['Common fold of diphtheria toxin/transcription factors/cytochrome f']	['33-176']	1	1	fimF33-176	69	1.18232	1.18232	2.82884	0.0655332
P08190	fimG	[K].TVQVDDSSQSAHFPLQVR.[A]	[126-143]	['extracellular space', 'pilus']	['FimA.', 'FimF.', 'FimG.', 'FimH.']	None	N	?	17.317	?	4	4	5.482	['Common fold of diphtheria toxin/transcription factors/cytochrome f']	['27-166']	1	1	fimG27-166		-0.188063	-0.188063	0.327697	0.220894
P08190	fimG	[A].ADVTITVNGK.[V]	A24	['extracellular space', 'pilus']	['FimA.', 'FimF.', 'FimG.', 'FimH.']	None	N	?	17.317	?	4	4	5.482	['Common fold of diphtheria toxin/transcription factors/cytochrome f']	['27-166']	1	1	fimGLNK		-10.0901	-10.0901	1.25308	0
P08191	fimH	[R].DVTVTLPDYPGSVPIPL.[T]	L204	['extracellular space', 'pilus']	['FimA.', 'FimF.', 'FimG.', 'FimH.']	None	N	29	31.473	0.0015156	4	4	7.527	['Common fold of diphtheria toxin/transcription factors/cytochrome f', 'Common fold of diphtheria toxin/transcription factors/cytochrome f']	['21-176', '181-300']	2	1	fimH181-300	24	0.361678	0.361678	0.494954	0.237023
P08191	fimH	[R].DVTVTLPDYPGSVPIPLTVYCAK.[S]	[188-210]	['extracellular space', 'pilus']	['FimA.', 'FimF.', 'FimG.', 'FimH.']	None	N	29	31.473	0.0015156	4	4	7.527	['Common fold of diphtheria toxin/transcription factors/cytochrome f', 'Common fold of diphtheria toxin/transcription factors/cytochrome f']	['21-176', '181-300']	2	1	fimH181-300		-1.44839	-1.44839	1.43423	0.563955
P08191	fimH	[K].AGSLIAVLILR.[Q]	[143-153]	['extracellular space', 'pilus']	['FimA.', 'FimF.', 'FimG.', 'FimH.']	None	N	29	31.473	0.0015156	4	4	7.527	['Common fold of diphtheria toxin/transcription factors/cytochrome f', 'Common fold of diphtheria toxin/transcription factors/cytochrome f']	['21-176', '181-300']	2	1	fimH21-176		-2.0654	-2.0654	1.97477	0.0718824
P08191	fimH	[K].YSGSSYPFPTTSETPR.[V]	[98-113]	['extracellular space', 'pilus']	['FimA.', 'FimF.', 'FimG.', 'FimH.']	None	N	29	31.473	0.0015156	4	4	7.527	['Common fold of diphtheria toxin/transcription factors/cytochrome f', 'Common fold of diphtheria toxin/transcription factors/cytochrome f']	['21-176', '181-300']	2	1	fimH21-176		-9.97329	-9.97329	2.5021	0
P0A6R3	fis	[T].VSTVNSQDQVTQKPLR.[D]	V13	['bacterial nucleoid', 'cytosol']	['Fis.2']	None	N	72580	11.24	1.35467	2	1	9.552	['DNA/RNA-binding 3-helical bundle']	['4-98']	1	1	fis4-98	10	0.0595977	0.0595977	0.0685042	0.226578
P0A6R3	fis	[V].STVNSQDQVTQKPLR.[D]	S14	['bacterial nucleoid', 'cytosol']	['Fis.2']	None	N	72580	11.24	1.35467	2	1	9.552	['DNA/RNA-binding 3-helical bundle']	['4-98']	1	1	fis4-98	11	0.268183	0.268183	0.107421	0.268914
P0A6R3	fis	[S].TVNSQDQVTQKPLRDSVK.[Q]	T15	['bacterial nucleoid', 'cytosol']	['Fis.2']	None	N	72580	11.24	1.35467	2	1	9.552	['DNA/RNA-binding 3-helical bundle']	['4-98']	1	1	fis4-98	12	-0.629691	-0.629691	0.119488	0.928957
P0A6R3	fis	[V].STVNSQDQVTQKPLRDSVK.[Q]	S14	['bacterial nucleoid', 'cytosol']	['Fis.2']	None	N	72580	11.24	1.35467	2	1	9.552	['DNA/RNA-binding 3-helical bundle']	['4-98']	1	1	fis4-98	11	-0.227227	-0.227227	0.151127	0.338075
P0A6R3	fis	[V].NSQDQVTQKPLRDSVK.[Q]	N17	['bacterial nucleoid', 'cytosol']	['Fis.2']	None	N	72580	11.24	1.35467	2	1	9.552	['DNA/RNA-binding 3-helical bundle']	['4-98']	1	1	fis4-98	14	0.457726	0.457726	0.162462	0.505972
P0A6R3	fis	[L].TVSTVNSQDQVTQKPLR.[D]	T12	['bacterial nucleoid', 'cytosol']	['Fis.2']	None	N	72580	11.24	1.35467	2	1	9.552	['DNA/RNA-binding 3-helical bundle']	['4-98']	1	1	fis4-98	9	0.803346	0.803346	0.261625	0.830963
P0A6R3	fis	[S].TVNSQDQVTQKPLR.[D]	T15	['bacterial nucleoid', 'cytosol']	['Fis.2']	None	N	72580	11.24	1.35467	2	1	9.552	['DNA/RNA-binding 3-helical bundle']	['4-98']	1	1	fis4-98	12	1.18312	1.18312	0.41722	0.712797
P0A6R3	fis	[L].TVSTVNSQDQVTQKPLRDSVK.[Q]	T12	['bacterial nucleoid', 'cytosol']	['Fis.2']	None	N	72580	11.24	1.35467	2	1	9.552	['DNA/RNA-binding 3-helical bundle']	['4-98']	1	1	fis4-98	9	0.660509	0.660509	0.718369	0.260325
P0A6R3	fis	[N].SQDQVTQKPLRDSVK.[Q]	S18	['bacterial nucleoid', 'cytosol']	['Fis.2']	None	N	72580	11.24	1.35467	2	1	9.552	['DNA/RNA-binding 3-helical bundle']	['4-98']	1	1	fis4-98	15	-8.91682	-8.91682	0.941423	0
P0A9L3	fklB	[K].WELTIPQELAYGER.[G]	[171-184]	['cytosol', 'periplasmic space']	['FklB.2']	None	N	10247	22.216	0.378017	2	1	4.719	['FKBP-like']	['8-205']	1	1	fklB8-205		0.282738	0.282738	0.195303	0.301578
P0A9L3	fklB	[K].EGVNSTESGLQFR.[V]	[95-107]	['cytosol', 'periplasmic space']	['FklB.2']	None	N	10247	22.216	0.378017	2	1	4.719	['FKBP-like']	['8-205']	1	1	fklB8-205		-0.200781	-0.200781	0.210235	0.238267
P0A9L3	fklB	[R].VINQGEGAIPAR.[T]	[108-119]	['cytosol', 'periplasmic space']	['FklB.2']	None	N	10247	22.216	0.378017	2	1	4.719	['FKBP-like']	['8-205']	1	1	fklB8-205		0.202275	0.202275	0.228893	0.213177
P0A9L3	fklB	[K].HPAVPVDVVHR.[A]	[50-60]	['cytosol', 'periplasmic space']	['FklB.2']	None	N	10247	22.216	0.378017	2	1	4.719	['FKBP-like']	['8-205']	1	1	fklB8-205		0.388993	0.388993	0.251097	0.299249
P0A9L3	fklB	[I].ADALEGKHPAVPVDVVHR.[A]	A43	['cytosol', 'periplasmic space']	['FklB.2']	None	N	10247	22.216	0.378017	2	1	4.719	['FKBP-like']	['8-205']	1	1	fklB8-205	36	-0.300371	-0.300371	0.297843	0.226719
P0A9L3	fklB	[R].VINQGEGAIPARTDR.[V]	[108-122]	['cytosol', 'periplasmic space']	['FklB.2']	None	N	10247	22.216	0.378017	2	1	4.719	['FKBP-like']	['8-205']	1	1	fklB8-205		-0.676817	-0.676817	0.381484	0.419422
P0A9L3	fklB	[A].GIADALEGKHPAVPVDVVHR.[A]	G41	['cytosol', 'periplasmic space']	['FklB.2']	None	N	10247	22.216	0.378017	2	1	4.719	['FKBP-like']	['8-205']	1	1	fklB8-205	34	0.205095	0.205095	0.413856	0.0394419
P0A9L3	fklB	[L].VAGIADALEGKHPAVPVDVVHR.[A]	V39	['cytosol', 'periplasmic space']	['FklB.2']	None	N	10247	22.216	0.378017	2	1	4.719	['FKBP-like']	['8-205']	1	1	fklB8-205	32	0.720962	0.720962	0.492646	0.427133
P0A9L3	fklB	[K].LIDGTVFDSSVARGEPAE.[F]	E148	['cytosol', 'periplasmic space']	['FklB.2']	None	N	10247	22.216	0.378017	2	1	4.719	['FKBP-like']	['8-205']	1	1	fklB8-205	141	0.508111	0.508111	0.563602	0.281547
P0A9L3	fklB	[R].GEPAEFPVNGVIPGWIEAL.[T]	L162	['cytosol', 'periplasmic space']	['FklB.2']	None	N	10247	22.216	0.378017	2	1	4.719	['FKBP-like']	['8-205']	1	1	fklB8-205	155	0.414442	0.414442	0.583195	0.182893
P0A9L3	fklB	[L].TLMPVGSKWELTIPQELAYGER.[G]	T163	['cytosol', 'periplasmic space']	['FklB.2']	None	N	10247	22.216	0.378017	2	1	4.719	['FKBP-like']	['8-205']	1	1	fklB8-205	156	-0.538933	-0.538933	0.626994	0.352693
P0A9L3	fklB	[R].FQAMAAEGVK.[Y]	[77-86]	['cytosol', 'periplasmic space']	['FklB.2']	None	N	10247	22.216	0.378017	2	1	4.719	['FKBP-like']	['8-205']	1	1	fklB8-205		0.377602	0.377602	0.650117	0.0715841
P0A9L3	fklB	[R].GAGASIPPFSTL.[V]	L196	['cytosol', 'periplasmic space']	['FklB.2']	None	N	10247	22.216	0.378017	2	1	4.719	['FKBP-like']	['8-205']	1	1	fklB8-205	189	0.967626	0.967626	0.722776	0.360909
P0A9L3	fklB	[F].RVINQGEGAIPARTDR.[V]	R107	['cytosol', 'periplasmic space']	['FklB.2']	None	N	10247	22.216	0.378017	2	1	4.719	['FKBP-like']	['8-205']	1	1	fklB8-205	100	3.6557	3.6557	0.740066	0.707157
P0A9L3	fklB	[K].EGVNSTESGLQF.[R]	F106	['cytosol', 'periplasmic space']	['FklB.2']	None	N	10247	22.216	0.378017	2	1	4.719	['FKBP-like']	['8-205']	1	1	fklB8-205	99	2.04618	2.04618	0.840146	0.468991
P0A9L3	fklB	[L].TLMPVGSK.[W]	T163	['cytosol', 'periplasmic space']	['FklB.2']	None	N	10247	22.216	0.378017	2	1	4.719	['FKBP-like']	['8-205']	1	1	fklB8-205	156	8.55218	8.55218	0.86744	0.58038
P0A9L3	fklB	[F].RVINQGEGAIPAR.[T]	R107	['cytosol', 'periplasmic space']	['FklB.2']	None	N	10247	22.216	0.378017	2	1	4.719	['FKBP-like']	['8-205']	1	1	fklB8-205	100	3.10381	3.10381	1.00346	0.529581
P0A9L3	fklB	[F].EVELLEIL.[-]	E199	['cytosol', 'periplasmic space']	['FklB.2']	None	N	10247	22.216	0.378017	2	1	4.719	['FKBP-like']	['8-205']	1	1	fklB8-205	192	5.20542	5.20542	1.10826	0.408529
P0A9L3	fklB	[W].ELTIPQELAYGER.[G]	E172	['cytosol', 'periplasmic space']	['FklB.2']	None	N	10247	22.216	0.378017	2	1	4.719	['FKBP-like']	['8-205']	1	1	fklB8-205	165	2.29424	2.29424	1.12404	0.425837
P0A9L3	fklB	[L].EGKHPAVPVDVVHR.[A]	E47	['cytosol', 'periplasmic space']	['FklB.2']	None	N	10247	22.216	0.378017	2	1	4.719	['FKBP-like']	['8-205']	1	1	fklB8-205	40	1.25345	1.25345	1.2936	0.215512
P0A9L3	fklB	[M].TTPTFDTIEAQ.[A]	[2-12]	['cytosol', 'periplasmic space']	['FklB.2']	None	N	10247	22.216	0.378017	2	1	4.719	['FKBP-like']	['8-205']	1	1	fklBLNK		0.806939	0.806939	1.34917	0.136483
P0A9L3	fklB	[K].KEGVNSTESGLQFR.[V]	[94-107]	['cytosol', 'periplasmic space']	['FklB.2']	None	N	10247	22.216	0.378017	2	1	4.719	['FKBP-like']	['8-205']	1	1	fklB8-205		-0.995093	-0.995093	1.55693	0.26202
P0A9L3	fklB	[A].DALEGKHPAVPVDVVHR.[A]	D44	['cytosol', 'periplasmic space']	['FklB.2']	None	N	10247	22.216	0.378017	2	1	4.719	['FKBP-like']	['8-205']	1	1	fklB8-205	37	9.58608	9.58608	1.83667	0.172346
P45523	fkpA	[K].DSDTVVVNYK.[G]	[163-172]	['periplasmic space']	Monomer	None	N	11791	28.882	0.565493	1	1	8.745	['FKBP-like']	['41-249']	1	1	fkpA41-249		-0.166916	-0.166916	0.0258538	0.572929
P45523	fkpA	[K].LGIKLDKDQLIA.[G]	A81	['periplasmic space']	Monomer	None	N	11791	28.882	0.565493	1	1	8.745	['FKBP-like']	['41-249']	1	1	fkpA41-249	41	0.0667771	0.0667771	0.0437858	0.39992
P45523	fkpA	[K].LGIKLDKDQLIAGVQ.[D]	Q84	['periplasmic space']	Monomer	None	N	11791	28.882	0.565493	1	1	8.745	['FKBP-like']	['41-249']	1	1	fkpA41-249	44	0.0829985	0.0829985	0.062824	0.324269
P45523	fkpA	[K].LSDQEIEQTLQ.[A]	Q103	['periplasmic space']	Monomer	None	N	11791	28.882	0.565493	1	1	8.745	['FKBP-like']	['41-249']	1	1	fkpA41-249	63	-0.0213437	-0.0213437	0.0647345	0.0998176
P45523	fkpA	[K].LGIKLDKDQLIAGVQDAF.[A]	F87	['periplasmic space']	Monomer	None	N	11791	28.882	0.565493	1	1	8.745	['FKBP-like']	['41-249']	1	1	fkpA41-249	47	0.116912	0.116912	0.0702251	0.500569
P45523	fkpA	[M].ENSLKEQEKLGIK.[L]	E61	['periplasmic space']	Monomer	None	N	11791	28.882	0.565493	1	1	8.745	['FKBP-like']	['41-249']	1	1	fkpA41-249	21	0.496949	0.496949	0.136262	0.618971
P45523	fkpA	[A].GVPGIPPNSTLVFDVELLDVKPAPK.[A]	G229	['periplasmic space']	Monomer	None	N	11791	28.882	0.565493	1	1	8.745	['FKBP-like']	['41-249']	1	1	fkpA41-249	189	0.592182	0.592182	0.147563	0.692498
P45523	fkpA	[K].LSDQEIEQTLQAFEA.[R]	A107	['periplasmic space']	Monomer	None	N	11791	28.882	0.565493	1	1	8.745	['FKBP-like']	['41-249']	1	1	fkpA41-249	67	-0.298278	-0.298278	0.167924	0.413155
P45523	fkpA	[K].SKLSDQEIEQTLQAFEAR.[V]	[91-108]	['periplasmic space']	Monomer	None	N	11791	28.882	0.565493	1	1	8.745	['FKBP-like']	['41-249']	1	1	fkpA41-249		-0.47339	-0.47339	0.198012	0.346924
P45523	fkpA	[K].GEAPKDSDTVVVNYK.[G]	[158-172]	['periplasmic space']	Monomer	None	N	11791	28.882	0.565493	1	1	8.745	['FKBP-like']	['41-249']	1	1	fkpA41-249		-0.377419	-0.377419	0.224755	0.394313
P45523	fkpA	[K].LDKDQLIAGVQDAFADK.[S]	[74-90]	['periplasmic space']	Monomer	None	N	11791	28.882	0.565493	1	1	8.745	['FKBP-like']	['41-249']	1	1	fkpA41-249		0.766547	0.766547	0.414823	0.453118
P45523	fkpA	[K].LSDQEIEQTL.[Q]	L102	['periplasmic space']	Monomer	None	N	11791	28.882	0.565493	1	1	8.745	['FKBP-like']	['41-249']	1	1	fkpA41-249	62	0.883835	0.883835	0.433265	0.539415
P45523	fkpA	[K].SKLSDQEIEQTLQAF.[E]	F105	['periplasmic space']	Monomer	None	N	11791	28.882	0.565493	1	1	8.745	['FKBP-like']	['41-249']	1	1	fkpA41-249	65	-0.360564	-0.360564	0.438059	0.208162
P45523	fkpA	[K].GTLIDGKEFDNSYTRGEPL.[S]	L191	['periplasmic space']	Monomer	None	N	11791	28.882	0.565493	1	1	8.745	['FKBP-like']	['41-249']	1	1	fkpA41-249	151	1.03078	1.03078	0.488918	0.552012
P45523	fkpA	[K].LSDQEIEQTLQAF.[E]	F105	['periplasmic space']	Monomer	None	N	11791	28.882	0.565493	1	1	8.745	['FKBP-like']	['41-249']	1	1	fkpA41-249	65	0.283033	0.283033	0.50376	0.0814734
P45523	fkpA	[R].YMENSLKEQEK.[L]	[59-69]	['periplasmic space']	Monomer	None	N	11791	28.882	0.565493	1	1	8.745	['FKBP-like']	['41-249']	1	1	fkpA41-249		-9.73713	-9.73713	0.768508	0
P45523	fkpA	[K].TSSTGLVYQVVEAGKGEAPK.[D]	[143-162]	['periplasmic space']	Monomer	None	N	11791	28.882	0.565493	1	1	8.745	['FKBP-like']	['41-249']	1	1	fkpA41-249		-1.39275	-1.39275	0.78265	1.10354
P45523	fkpA	[K].AGVPGIPPNSTLVF.[D]	F241	['periplasmic space']	Monomer	None	N	11791	28.882	0.565493	1	1	8.745	['FKBP-like']	['41-249']	1	1	fkpA41-249	201	12.9609	12.9609	0.789386	0.652147
P45523	fkpA	[K].AGVPGIPPNSTLVFDVELL.[D]	L246	['periplasmic space']	Monomer	None	N	11791	28.882	0.565493	1	1	8.745	['FKBP-like']	['41-249']	1	1	fkpA41-249	206	2.7008	2.7008	0.878852	0.496033
P45523	fkpA	[V].ELLDVKPAPK.[A]	E244	['periplasmic space']	Monomer	None	N	11791	28.882	0.565493	1	1	8.745	['FKBP-like']	['41-249']	1	1	fkpA41-249	204	-0.183301	-0.183301	0.916574	0.0792584
P45523	fkpA	[R].GEPLSFR.[L]	[188-194]	['periplasmic space']	Monomer	None	N	11791	28.882	0.565493	1	1	8.745	['FKBP-like']	['41-249']	1	1	fkpA41-249		-1.53169	-1.53169	0.993589	1.16079
P45523	fkpA	[R].YMENSLKEQEKLGIK.[L]	[59-73]	['periplasmic space']	Monomer	None	N	11791	28.882	0.565493	1	1	8.745	['FKBP-like']	['41-249']	1	1	fkpA41-249		0.911162	0.911162	0.994533	0.133704
P45523	fkpA	[L].SFRLDGVIPGWTEGLK.[N]	S192	['periplasmic space']	Monomer	None	N	11791	28.882	0.565493	1	1	8.745	['FKBP-like']	['41-249']	1	1	fkpA41-249	152	-0.716845	-0.716845	1.075	0.154212
P45523	fkpA	[Q].VVEAGKGEAPKDSDTVVVNYK.[G]	V152	['periplasmic space']	Monomer	None	N	11791	28.882	0.565493	1	1	8.745	['FKBP-like']	['41-249']	1	1	fkpA41-249	112	-1.17553	-1.17553	1.08868	0.410513
P45523	fkpA	[K].IKLVIPPELAYGK.[A]	[215-227]	['periplasmic space']	Monomer	None	N	11791	28.882	0.565493	1	1	8.745	['FKBP-like']	['41-249']	1	1	fkpA41-249		-0.745342	-0.745342	1.16595	0.256108
P45523	fkpA	[I].PGWTEGLK.[N]	P200	['periplasmic space']	Monomer	None	N	11791	28.882	0.565493	1	1	8.745	['FKBP-like']	['41-249']	1	1	fkpA41-249	160	3.3911	3.3911	1.20498	0.335638
P45523	fkpA	[Y].KGTLIDGKEFDNSYTR.[G]	K172	['periplasmic space']	Monomer	None	N	11791	28.882	0.565493	1	1	8.745	['FKBP-like']	['41-249']	1	1	fkpA41-249	132	7.67307	7.67307	1.27784	0.377468
P45523	fkpA	[K].LVIPPELAYGKA.[G]	A228	['periplasmic space']	Monomer	None	N	11791	28.882	0.565493	1	1	8.745	['FKBP-like']	['41-249']	1	1	fkpA41-249	188	1.19145	1.19145	1.3883	0.165915
P45523	fkpA	[R].GEPLSFRLDGVIPGWTEGLK.[N]	[188-207]	['periplasmic space']	Monomer	None	N	11791	28.882	0.565493	1	1	8.745	['FKBP-like']	['41-249']	1	1	fkpA41-249		-8.42022	-8.42022	1.42865	0
P45523	fkpA	[K].LDKDQLIAGVQ.[D]	Q84	['periplasmic space']	Monomer	None	N	11791	28.882	0.565493	1	1	8.745	['FKBP-like']	['41-249']	1	1	fkpA41-249	44	0.563034	0.563034	1.46856	0.0998627
P45523	fkpA	[F].RLDGVIPGWTEGLK.[N]	R194	['periplasmic space']	Monomer	None	N	11791	28.882	0.565493	1	1	8.745	['FKBP-like']	['41-249']	1	1	fkpA41-249	154	4.1801	4.1801	1.56711	0.335081
P45523	fkpA	[K].TSSTGLVYQVVEAGK.[G]	[143-157]	['periplasmic space']	Monomer	None	N	11791	28.882	0.565493	1	1	8.745	['FKBP-like']	['41-249']	1	1	fkpA41-249		-10.7726	-10.7726	1.62276	0
P45523	fkpA	[K].EFDNSYTRGEPL.[S]	L191	['periplasmic space']	Monomer	None	N	11791	28.882	0.565493	1	1	8.745	['FKBP-like']	['41-249']	1	1	fkpA41-249	151	1.74659	1.74659	1.64996	0.197145
P45523	fkpA	[K].SAYALGASLGR.[Y]	[48-58]	['periplasmic space']	Monomer	None	N	11791	28.882	0.565493	1	1	8.745	['FKBP-like']	['41-249']	1	1	fkpA41-249		-1.28337	-1.28337	1.66926	0.345799
P45523	fkpA	[A].GVQDAFADK.[S]	G82	['periplasmic space']	Monomer	None	N	11791	28.882	0.565493	1	1	8.745	['FKBP-like']	['41-249']	1	1	fkpA41-249	42	0.536403	0.536403	1.72748	0.0787061
P45523	fkpA	[L].VFDVELLDVKPAPK.[A]	V240	['periplasmic space']	Monomer	None	N	11791	28.882	0.565493	1	1	8.745	['FKBP-like']	['41-249']	1	1	fkpA41-249	200	7.48523	7.48523	1.77823	0.299316
P45523	fkpA	[K].TSSTGLVYQVVEAGKGEAPKDSDTVVVN.[Y]	N170	['periplasmic space']	Monomer	None	N	11791	28.882	0.565493	1	1	8.745	['FKBP-like']	['41-249']	1	1	fkpA41-249	130	-2.06722	-2.06722	1.82017	0.832079
P45523	fkpA	[R].LDGVIPGWTEGLK.[N]	[195-207]	['periplasmic space']	Monomer	None	N	11791	28.882	0.565493	1	1	8.745	['FKBP-like']	['41-249']	1	1	fkpA41-249		-1.61029	-1.61029	1.86994	0.757748
P45523	fkpA	[F].DVELLDVKPAPK.[A]	D242	['periplasmic space']	Monomer	None	N	11791	28.882	0.565493	1	1	8.745	['FKBP-like']	['41-249']	1	1	fkpA41-249	202	3.5259	3.5259	1.97441	0.318926
P45523	fkpA	[T].LIDGKEFDNSYTR.[G]	L175	['periplasmic space']	Monomer	None	N	11791	28.882	0.565493	1	1	8.745	['FKBP-like']	['41-249']	1	1	fkpA41-249	135	0.607332	0.607332	2.05495	0.0921356
P45523	fkpA	[K].AGVPGIPPNSTLVFDVELLDVKPAPK.[A]	[228-253]	['periplasmic space']	Monomer	None	N	11791	28.882	0.565493	1	1	8.745	['FKBP-like']	['41-249']	1	1	fkpALNK		-1.99556	-1.99556	2.48588	0.526747
P45523	fkpA	[I].PPELAYGK.[A]	P220	['periplasmic space']	Monomer	None	N	11791	28.882	0.565493	1	1	8.745	['FKBP-like']	['41-249']	1	1	fkpA41-249	180	-0.7338	-0.7338	2.81673	0.107203
P45523	fkpA	[Y].QVVEAGKGEAPKDSDTVVVNYK.[G]	Q151	['periplasmic space']	Monomer	None	N	11791	28.882	0.565493	1	1	8.745	['FKBP-like']	['41-249']	1	1	fkpA41-249	111	0.971694	0.971694	2.8413	0.140519
P45523	fkpA	[N].YKGTLIDGKEFDNSYTR.[G]	Y171	['periplasmic space']	Monomer	None	N	11791	28.882	0.565493	1	1	8.745	['FKBP-like']	['41-249']	1	1	fkpA41-249	131	0.324447	0.324447	3.65002	0.00725829
P45523	fkpA	[K].GTLIDGKEFDNSYTR.[G]	[173-187]	['periplasmic space']	Monomer	None	N	11791	28.882	0.565493	1	1	8.745	['FKBP-like']	['41-249']	1	1	fkpA41-249		-1.02673	-1.02673	4.37411	0.232078
P45523	fkpA	[K].TSSTGLVYQVVEAGKGEAPKDSDTVVVNYK.[G]	[143-172]	['periplasmic space']	Monomer	None	N	11791	28.882	0.565493	1	1	8.745	['FKBP-like']	['41-249']	1	1	fkpA41-249		-2.42288	-2.42288	5.31076	0.279794
P0AEM0	fkpB	[M].SESVQSNSAVLVHF.[T]	[2-15]	['cytosol']	Monomer	None	N	1155	16.081	0.0308421	1	1	4.153	['FKBP-like']	['5-143']	1	1	fkpBLNK		0.106778	0.106778	0.0517787	0.37312
P0AEM0	fkpB	[R].EINGDSITVDFNHPLAGQ.[T]	Q132	['cytosol']	Monomer	None	N	1155	16.081	0.0308421	1	1	4.153	['FKBP-like']	['5-143']	1	1	fkpB5-143	128	0.437139	0.437139	0.391039	0.309997
P0AEM0	fkpB	[F].RLGDASLSEGLEQHLLGLK.[V]	R38	['cytosol']	Monomer	None	N	1155	16.081	0.0308421	1	1	4.153	['FKBP-like']	['5-143']	1	1	fkpB5-143	34	1.81247	1.81247	0.405707	0.509089
P0AEM0	fkpB	[K].VGDKTTFSLEPDAAFGVPSPDLIQYFSR.[R]	[57-84]	['cytosol']	Monomer	None	N	1155	16.081	0.0308421	1	1	4.153	['FKBP-like']	['5-143']	1	1	fkpB5-143		-5.29307	-5.29307	0.623057	0
P0AEM0	fkpB	[R].LGDASLSEGLEQHLLGLK.[V]	[39-56]	['cytosol']	Monomer	None	N	1155	16.081	0.0308421	1	1	4.153	['FKBP-like']	['5-143']	1	1	fkpB5-143		-1.91764	-1.91764	0.796871	0.568936
P0AEM0	fkpB	[F].DIEVLEIDPALEA.[-]	D137	['cytosol']	Monomer	None	N	1155	16.081	0.0308421	1	1	4.153	['FKBP-like']	['5-143']	1	1	fkpB5-143	133	2.30256	2.30256	1.31887	0.285522
P0AEM0	fkpB	[R].LGDASLSEGLEQ.[H]	Q50	['cytosol']	Monomer	None	N	1155	16.081	0.0308421	1	1	4.153	['FKBP-like']	['5-143']	1	1	fkpB5-143	46	11.8919	11.8919	1.4118	0.286689
P0AEM0	fkpB	[F].TLKLDDGTTAESTR.[N]	T16	['cytosol']	Monomer	None	N	1155	16.081	0.0308421	1	1	4.153	['FKBP-like']	['5-143']	1	1	fkpB5-143	12	1.45786	1.45786	1.81405	0.167901
P61949	fldA	[K].QISEELHLDEIL.[N]	L174	['cytosol']	Monomer	None	Y	14243	19.737	0.466801	1	1	4.062	['Flavodoxin-like']	['5-170']	1	1	fldALNK		-0.0113832	-0.0113832	0.00554737	0.495633
P61949	fldA	[A].TIVGHWPTAGYHFEASK.[G]	T115	['cytosol']	Monomer	None	Y	14243	19.737	0.466801	1	1	4.062	['Flavodoxin-like']	['5-170']	1	1	fldA5-170	111	-0.156763	-0.156763	0.127066	0.389205
P61949	fldA	[K].LVALFGCGDQEDYAEYF.[C]	F98	['cytosol']	Monomer	None	Y	14243	19.737	0.466801	1	1	4.062	['Flavodoxin-like']	['5-170']	1	1	fldA5-170	94	0.520652	0.520652	0.505211	0.0820527
P61949	fldA	[V].ADVHDIAK.[S]	A31	['cytosol']	Monomer	None	Y	14243	19.737	0.466801	1	1	4.062	['Flavodoxin-like']	['5-170']	1	1	fldA5-170	27	-0.432352	-0.432352	0.557694	0.157499
P61949	fldA	[K].DVADVHDIAK.[S]	[29-38]	['cytosol']	Monomer	None	Y	14243	19.737	0.466801	1	1	4.062	['Flavodoxin-like']	['5-170']	1	1	fldA5-170		-0.498211	-0.498211	0.575237	0.263753
P61949	fldA	[K].LVALFGCGDQEDYAEYFCDALGTIR.[D]	[82-106]	['cytosol']	Monomer	None	Y	14243	19.737	0.466801	1	1	4.062	['Flavodoxin-like']	['5-170']	1	1	fldA5-170		-1.63955	-1.63955	0.857914	0.642127
P61949	fldA	[L].GKDVADVHDIAK.[S]	G27	['cytosol']	Monomer	None	Y	14243	19.737	0.466801	1	1	4.062	['Flavodoxin-like']	['5-170']	1	1	fldA5-170	23	-1.21324	-1.21324	1.35097	0.461054
P61949	fldA	[M].AITGIFFGS.[D]	[2-10]	['cytosol']	Monomer	None	Y	14243	19.737	0.466801	1	1	4.062	['Flavodoxin-like']	['5-170']	1	1	fldALNK		2.82676	2.82676	1.39376	0.255049
P61949	fldA	[K].GLADDDHFVGL.[A]	L142	['cytosol']	Monomer	None	Y	14243	19.737	0.466801	1	1	4.062	['Flavodoxin-like']	['5-170']	1	1	fldA5-170	138	1.83825	1.83825	1.80797	0.130836
P61949	fldA	[K].EDLEAYDILLL.[G]	L52	['cytosol']	Monomer	None	Y	14243	19.737	0.466801	1	1	4.062	['Flavodoxin-like']	['5-170']	1	1	fldA5-170	48	9.60604	9.60604	1.97672	0.146236
P61949	fldA	[V].GHWPTAGYHFEASK.[G]	G118	['cytosol']	Monomer	None	Y	14243	19.737	0.466801	1	1	4.062	['Flavodoxin-like']	['5-170']	1	1	fldA5-170	114	-8.75827	-8.75827	1.99471	0
P61949	fldA	[K].QLGKDVADVHDIAK.[S]	[25-38]	['cytosol']	Monomer	None	Y	14243	19.737	0.466801	1	1	4.062	['Flavodoxin-like']	['5-170']	1	1	fldA5-170		-0.944828	-0.944828	2.08238	0.104296
P61949	fldA	[K].SSKEDLEAYDILLL.[G]	L52	['cytosol']	Monomer	None	Y	14243	19.737	0.466801	1	1	4.062	['Flavodoxin-like']	['5-170']	1	1	fldA5-170	48	1.90208	1.90208	2.33939	0.0571925
P61949	fldA	[L].AIDEDRQPELTAER.[V]	A143	['cytosol']	Monomer	None	Y	14243	19.737	0.466801	1	1	4.062	['Flavodoxin-like']	['5-170']	1	1	fldA5-170	139	1.74801	1.74801	2.39283	0.116895
P61949	fldA	[T].GIFFGSDTGNTENIAK.[M]	G5	['cytosol']	Monomer	None	Y	14243	19.737	0.466801	1	1	4.062	['Flavodoxin-like']	['5-170']	1	1	fldA5-170	1	10.3578	10.3578	2.47556	0.0819404
P61949	fldA	[R].GATIVGHWPTAGYHF.[E]	F127	['cytosol']	Monomer	None	Y	14243	19.737	0.466801	1	1	4.062	['Flavodoxin-like']	['5-170']	1	1	fldA5-170	123	2.39173	2.39173	2.57989	0.101441
P61949	fldA	[K].GLADDDHFVGLAIDEDRQPELTAER.[V]	[132-156]	['cytosol']	Monomer	None	Y	14243	19.737	0.466801	1	1	4.062	['Flavodoxin-like']	['5-170']	1	1	fldA5-170		-1.97382	-1.97382	2.81884	0.479767
P61949	fldA	[F].GCGDQEDYAEYFCDALGTIR.[D]	G87	['cytosol']	Monomer	None	Y	14243	19.737	0.466801	1	1	4.062	['Flavodoxin-like']	['5-170']	1	1	fldA5-170	83	0.989781	0.989781	2.8981	0.0988322
P61949	fldA	[I].DEDRQPELTAERVEK.[W]	D145	['cytosol']	Monomer	None	Y	14243	19.737	0.466801	1	1	4.062	['Flavodoxin-like']	['5-170']	1	1	fldA5-170	141	1.98149	1.98149	3.96687	0.0663454
P61949	fldA	[M].AITGIFFGSDTGNTENIAK.[M]	A2	['cytosol']	Monomer	None	Y	14243	19.737	0.466801	1	1	4.062	['Flavodoxin-like']	['5-170']	1	1	fldALNK		-1.17208	-1.17208	4.54047	0.0695803
P61949	fldA	[R].GATIVGHWPTAGYHFEASK.[G]	[113-131]	['cytosol']	Monomer	None	Y	14243	19.737	0.466801	1	1	4.062	['Flavodoxin-like']	['5-170']	1	1	fldA5-170		-1.03682	-1.03682	5.26073	0.161532
P61949	fldA	[K].GLADDDHFVGLAIDEDRQPELTAERVEK.[W]	[132-159]	['cytosol']	Monomer	None	Y	14243	19.737	0.466801	1	1	4.062	['Flavodoxin-like']	['5-170']	1	1	fldA5-170		-2.11962	-2.11962	5.49357	0.0858486
P61949	fldA	[L].FGCGDQEDYAEYFCDALGTIR.[D]	F86	['cytosol']	Monomer	None	Y	14243	19.737	0.466801	1	1	4.062	['Flavodoxin-like']	['5-170']	1	1	fldA5-170	82	5.36292	5.36292	5.91634	0.0800823
P61949	fldA	[L].AIDEDRQPELTAERVEK.[W]	A143	['cytosol']	Monomer	None	Y	14243	19.737	0.466801	1	1	4.062	['Flavodoxin-like']	['5-170']	1	1	fldA5-170	139	2.0328	2.0328	8.94485	0.0247788
P0ABY4	fldB	[R].DIIGPELVTLHNLK.[D]	[23-36]	['cytosol']	Monomer	None	N	2236	19.7	0.0731454	1	1	3.933	['Flavodoxin-like']	['1-168']	1	1	fldB1-168		-0.909152	-0.909152	0.688004	0.683682
P0ABY4	fldB	[K].IRDIIGPELVTLHNLKDDSPK.[L]	[21-41]	['cytosol']	Monomer	None	N	2236	19.7	0.0731454	1	1	3.933	['Flavodoxin-like']	['1-168']	1	1	fldB1-168		-0.857278	-0.857278	0.818153	0.0962602
P0ABY4	fldB	[K].IRDIIGPELVTL.[H]	L32	['cytosol']	Monomer	None	N	2236	19.7	0.0731454	1	1	3.933	['Flavodoxin-like']	['1-168']	1	1	fldB1-168	32	8.77268	8.77268	1.88635	0.162408
P0ABY4	fldB	[R].DIIGPELVTLH.[N]	H33	['cytosol']	Monomer	None	N	2236	19.7	0.0731454	1	1	3.933	['Flavodoxin-like']	['1-168']	1	1	fldB1-168	33	9.89005	9.89005	2.1874	0.114415
P0ABY4	fldB	[R].DIIGPELVTLHNLKDDSPK.[L]	[23-41]	['cytosol']	Monomer	None	N	2236	19.7	0.0731454	1	1	3.933	['Flavodoxin-like']	['1-168']	1	1	fldB1-168		-1.36872	-1.36872	2.75838	0.0852243
P0ABY4	fldB	[R].IQSWCEQILNEMAEHYA.[-]	[157-173]	['cytosol']	Monomer	None	N	2236	19.7	0.0731454	1	1	3.933	['Flavodoxin-like']	['1-168']	1	1	fldBLNK		-1.9846	-1.9846	3.20575	0.30766
P75937	flgE	[K].VAGITQDFTDGTTTNTGR.[G]	[54-71]	['cytosol', 'cell projection']	['FliG.26', 'FliM.34', 'FliN.', 'FlgH.', 'MotA.', 'MotB.', 'FlgB.', 'FlgC.', 'FlgF.', 'FlgG.', 'FlgI.', 'FliF.', 'FlgE.120', 'FlgK.', 'FlgL.', 'FliC.', 'FliD.5']	None	N	138	42.045	0.0096348	198	17	4.3	['Flagellar hook protein flgE']	['73-363']	1	1	flgELNK		-0.235848	-0.235848	0.330202	0.263616
P75938	flgF	[R].GDDGIFR.[L]	[174-180]	['cell projection']	['FliG.26', 'FliM.34', 'FliN..', 'FlgH.', 'MotA.', 'MotB.', 'FlgB.', 'FlgC.', 'FlgF.', 'FlgG.', 'FlgI.', 'FliF.']	None	N	44	25.912	0.00189323	70	12	4.656	['Flagellar hook protein flgE']	['77-209']	1	1	flgF77-209		1.09792	1.09792	0.488549	0.582015
P76299	flhB	[R].EIGAENNVPTLEAPPLAR.[A]	[302-319]	['inner membrane']	['FlhA.', 'FlhB.', 'FliO.', 'FliP.', 'FliQ.', 'FliR.', 'FliH.12', 'FliI.6', 'FliJ.']	None	N	?	42.238	?	25	9	9.934	['EscU C-terminal domain-like']	['243-350']	1	1	flhB243-350		-0.652169	-0.652169	0.406036	0.358608
P0ABZ1	fliG	[A].ILLIVRR.[L]	I308	['inner membrane', 'cell projection']	['FliG.26', 'FliM.34', 'FliN.']	None	N	17	36.776	0.00103816	61	3	4.55	['alpha-alpha superhelix', 'alpha-alpha superhelix']	['115-324', '5-104']	2	1	fliG115-324	194	1.49457	1.49457	0.378228	0.902125
P0ABX8	fliL	[R].LSEYLPEVR.[S]	[90-98]	['inner membrane', 'cell projection']	Monomer	None	N	60	17.221	0.00171577	1	1	9.13	Unknown		0	0	fliL		0.565368	0.565368	0.836769	0.201756
P0AEM9	fliY	[R].IDAILVDR.[L]	[191-198]	['periplasmic space', 'membrane']	['TcyN.2', 'TcyL.2', 'TcyJ.']	None	N	1242	29.039	0.0598897	5	3	?	['Periplasmic binding protein-like II']	['15-264']	1	1	fliY15-264		-0.171746	-0.171746	0.102541	0.264127
P0AEM9	fliY	[R].IDAILVDRLAALDLVK.[K]	[191-206]	['periplasmic space', 'membrane']	['TcyN.2', 'TcyL.2', 'TcyJ.']	None	N	1242	29.039	0.0598897	5	3	?	['Periplasmic binding protein-like II']	['15-264']	1	1	fliY15-264		-0.944322	-0.944322	0.243158	0.169158
P0AEM9	fliY	[L].SEKWFGADVTK.[-]	S256	['periplasmic space', 'membrane']	['TcyN.2', 'TcyL.2', 'TcyJ.']	None	N	1242	29.039	0.0598897	5	3	?	['Periplasmic binding protein-like II']	['15-264']	1	1	fliY15-264	242	-0.441734	-0.441734	0.380127	0.275145
P0AEM9	fliY	[K].HLGVEASLKPTK.[W]	[77-88]	['periplasmic space', 'membrane']	['TcyN.2', 'TcyL.2', 'TcyJ.']	None	N	1242	29.039	0.0598897	5	3	?	['Periplasmic binding protein-like II']	['15-264']	1	1	fliY15-264		-0.477821	-0.477821	0.396784	0.206279
P0AEM9	fliY	[R].QNVQGVDVR.[T]	[166-174]	['periplasmic space', 'membrane']	['TcyN.2', 'TcyL.2', 'TcyJ.']	None	N	1242	29.039	0.0598897	5	3	?	['Periplasmic binding protein-like II']	['15-264']	1	1	fliY15-264		-12.1889	-12.1889	0.425647	0
P0AEM9	fliY	[L].AALDLVKK.[T]	A200	['periplasmic space', 'membrane']	['TcyN.2', 'TcyL.2', 'TcyJ.']	None	N	1242	29.039	0.0598897	5	3	?	['Periplasmic binding protein-like II']	['15-264']	1	1	fliY15-264	186	-0.404276	-0.404276	0.449237	0.0881946
P0AEM9	fliY	[L].GTNYEEWLR.[Q]	G157	['periplasmic space', 'membrane']	['TcyN.2', 'TcyL.2', 'TcyJ.']	None	N	1242	29.039	0.0598897	5	3	?	['Periplasmic binding protein-like II']	['15-264']	1	1	fliY15-264	143	0.455662	0.455662	0.458934	0.314611
P0AEM9	fliY	[K].KVGVGLGTNYEEWLR.[Q]	[151-165]	['periplasmic space', 'membrane']	['TcyN.2', 'TcyL.2', 'TcyJ.']	None	N	1242	29.039	0.0598897	5	3	?	['Periplasmic binding protein-like II']	['15-264']	1	1	fliY15-264		-0.937415	-0.937415	0.485734	0.429374
P0AEM9	fliY	[K].LAHLGRQALMGVMAVALVAGMSV.[K]	V25	['periplasmic space', 'membrane']	['TcyN.2', 'TcyL.2', 'TcyJ.']	None	N	1242	29.039	0.0598897	5	3	?	['Periplasmic binding protein-like II']	['15-264']	1	1	fliY15-264	11	1.4074	1.4074	0.543813	0.612396
P0AEM9	fliY	[K].WFGADVTK.[-]	[259-266]	['periplasmic space', 'membrane']	['TcyN.2', 'TcyL.2', 'TcyJ.']	None	N	1242	29.039	0.0598897	5	3	?	['Periplasmic binding protein-like II']	['15-264']	1	1	fliYLNK		-0.379826	-0.379826	0.550539	0.236812
P0AEM9	fliY	[A].DEGLLNKVK.[E]	D30	['periplasmic space', 'membrane']	['TcyN.2', 'TcyL.2', 'TcyJ.']	None	N	1242	29.039	0.0598897	5	3	?	['Periplasmic binding protein-like II']	['15-264']	1	1	fliY15-264	16	-0.685332	-0.685332	0.602853	0.461976
P0AEM9	fliY	[K].KTNDTLAVTGEAF.[S]	F219	['periplasmic space', 'membrane']	['TcyN.2', 'TcyL.2', 'TcyJ.']	None	N	1242	29.039	0.0598897	5	3	?	['Periplasmic binding protein-like II']	['15-264']	1	1	fliY15-264	205	0.535296	0.535296	0.779786	0.210284
P0AEM9	fliY	[K].DGTLQALSEK.[W]	[249-258]	['periplasmic space', 'membrane']	['TcyN.2', 'TcyL.2', 'TcyJ.']	None	N	1242	29.039	0.0598897	5	3	?	['Periplasmic binding protein-like II']	['15-264']	1	1	fliY15-264		-1.32405	-1.32405	1.02168	0.693985
P0AEM9	fliY	[K].TNDTLAVTGEAF.[S]	F219	['periplasmic space', 'membrane']	['TcyN.2', 'TcyL.2', 'TcyJ.']	None	N	1242	29.039	0.0598897	5	3	?	['Periplasmic binding protein-like II']	['15-264']	1	1	fliY15-264	205	0.961412	0.961412	1.02474	0.230977
P0AEM9	fliY	[A].LSEKWFGADVTK.[-]	L255	['periplasmic space', 'membrane']	['TcyN.2', 'TcyL.2', 'TcyJ.']	None	N	1242	29.039	0.0598897	5	3	?	['Periplasmic binding protein-like II']	['15-264']	1	1	fliY15-264	241	1.56841	1.56841	1.05576	0.327454
P0AEM9	fliY	[K].YDFSTPYTISGIQALVK.[K]	[118-134]	['periplasmic space', 'membrane']	['TcyN.2', 'TcyL.2', 'TcyJ.']	None	N	1242	29.039	0.0598897	5	3	?	['Periplasmic binding protein-like II']	['15-264']	1	1	fliY15-264		-1.32993	-1.32993	1.20031	0.177161
P0AEM9	fliY	[Y].DDDPTKYQDLR.[V]	D177	['periplasmic space', 'membrane']	['TcyN.2', 'TcyL.2', 'TcyJ.']	None	N	1242	29.039	0.0598897	5	3	?	['Periplasmic binding protein-like II']	['15-264']	1	1	fliY15-264	163	0.808279	0.808279	1.23035	0.201945
P0AEM9	fliY	[K].KYDFSTPYTISGIQALVK.[K]	[117-134]	['periplasmic space', 'membrane']	['TcyN.2', 'TcyL.2', 'TcyJ.']	None	N	1242	29.039	0.0598897	5	3	?	['Periplasmic binding protein-like II']	['15-264']	1	1	fliY15-264		-1.78003	-1.78003	1.39842	0.733539
P0AEM9	fliY	[K].DGTLQALSEKWFGADVTK.[-]	[249-266]	['periplasmic space', 'membrane']	['TcyN.2', 'TcyL.2', 'TcyJ.']	None	N	1242	29.039	0.0598897	5	3	?	['Periplasmic binding protein-like II']	['15-264']	1	1	fliYLNK		-9.17214	-9.17214	1.41649	0
P0AEM9	fliY	[R].LAALDLVKK.[T]	[199-207]	['periplasmic space', 'membrane']	['TcyN.2', 'TcyL.2', 'TcyJ.']	None	N	1242	29.039	0.0598897	5	3	?	['Periplasmic binding protein-like II']	['15-264']	1	1	fliY15-264		-0.64696	-0.64696	1.50261	0.0483844
P0AEM9	fliY	[K].TNDTLAVTGEAFSR.[Q]	[208-221]	['periplasmic space', 'membrane']	['TcyN.2', 'TcyL.2', 'TcyJ.']	None	N	1242	29.039	0.0598897	5	3	?	['Periplasmic binding protein-like II']	['15-264']	1	1	fliY15-264		-0.73826	-0.73826	1.69801	0.223583
P0AEM9	fliY	[R].LAALDLVK.[K]	[199-206]	['periplasmic space', 'membrane']	['TcyN.2', 'TcyL.2', 'TcyJ.']	None	N	1242	29.039	0.0598897	5	3	?	['Periplasmic binding protein-like II']	['15-264']	1	1	fliY15-264		-0.431231	-0.431231	1.96279	0.0402153
P0AEM9	fliY	[K].VGVGLGTNYEEWLR.[Q]	[152-165]	['periplasmic space', 'membrane']	['TcyN.2', 'TcyL.2', 'TcyJ.']	None	N	1242	29.039	0.0598897	5	3	?	['Periplasmic binding protein-like II']	['15-264']	1	1	fliY15-264		-0.720433	-0.720433	2.56203	0.0831392
P0AEM9	fliY	[R].TYDDDPTKYQDLR.[V]	[175-187]	['periplasmic space', 'membrane']	['TcyN.2', 'TcyL.2', 'TcyJ.']	None	N	1242	29.039	0.0598897	5	3	?	['Periplasmic binding protein-like II']	['15-264']	1	1	fliY15-264		-1.23547	-1.23547	3.3275	0.21192
P0AEM9	fliY	[K].KTNDTLAVTGEAFSR.[Q]	[207-221]	['periplasmic space', 'membrane']	['TcyN.2', 'TcyL.2', 'TcyJ.']	None	N	1242	29.039	0.0598897	5	3	?	['Periplasmic binding protein-like II']	['15-264']	1	1	fliY15-264		-0.767617	-0.767617	3.63843	0.0831526
P39180	flu	[R].VNPGGSVSDTVISAGGGQSLQGR.[A]	[123-145]	['periplasmic space', 'extracellular space', 'outer membrane']	Monomer	None	N	122	106.82	0.0216402	1	1	5.9	['Single-stranded right-handed beta-helix', 'Transmembrane beta-barrels']	['146-397+450-702', '712-1039']	2	2	fluLNK		-0.143073	-0.143073	0.0767355	0.0970148
P39180	flu	[R].LQVDAGGTATNVTLK.[Q]	[295-309]	['periplasmic space', 'extracellular space', 'outer membrane']	Monomer	None	N	122	106.82	0.0216402	1	1	5.9	['Single-stranded right-handed beta-helix', 'Transmembrane beta-barrels']	['146-397+450-702', '712-1039']	2	2	flu146-397+450-702		-0.16307	-0.16307	0.100149	0.352287
P39180	flu	[R].LDVLTGHTATNTR.[V]	[349-361]	['periplasmic space', 'extracellular space', 'outer membrane']	Monomer	None	N	122	106.82	0.0216402	1	1	5.9	['Single-stranded right-handed beta-helix', 'Transmembrane beta-barrels']	['146-397+450-702', '712-1039']	2	2	flu146-397+450-702		-0.672273	-0.672273	0.677802	0.352325
P39180	flu	[R].VDDGGTLDVR.[N]	[362-371]	['periplasmic space', 'extracellular space', 'outer membrane']	Monomer	None	N	122	106.82	0.0216402	1	1	5.9	['Single-stranded right-handed beta-helix', 'Transmembrane beta-barrels']	['146-397+450-702', '712-1039']	2	2	flu146-397+450-702		-0.244967	-0.244967	1.1165	0.0269121
P39180	flu	[T].STAATVTGINR.[L]	S317	['periplasmic space', 'extracellular space', 'outer membrane']	Monomer	None	N	122	106.82	0.0216402	1	1	5.9	['Single-stranded right-handed beta-helix', 'Transmembrane beta-barrels']	['146-397+450-702', '712-1039']	2	2	flu146-397+450-702	172	-1.28955	-1.28955	2.40324	0.100403
P39180	flu	[R].LGAFSVVEGK.[A]	[328-337]	['periplasmic space', 'extracellular space', 'outer membrane']	Monomer	None	N	122	106.82	0.0216402	1	1	5.9	['Single-stranded right-handed beta-helix', 'Transmembrane beta-barrels']	['146-397+450-702', '712-1039']	2	2	flu146-397+450-702		-1.51037	-1.51037	2.68483	0.10534
P23882	fmt	[R].REWFVPGNR.[L]	[305-313]	['cytosol']	Monomer	['Mg2+', 'K+']	Y	2766	34.168	0.156935	1	1	5.499	['Formyltransferase', 'FMT C-terminal domain-like']	['5-207', '208-309']	2	2	fmtLNK		-0.0086498	-0.0086498	0.00668964	0.0457505
P23882	fmt	[R].EWFVPGNR.[L]	[306-313]	['cytosol']	Monomer	['Mg2+', 'K+']	Y	2766	34.168	0.156935	1	1	5.499	['Formyltransferase', 'FMT C-terminal domain-like']	['5-207', '208-309']	2	2	fmtLNK		0.0345971	0.0345971	0.028777	0.0872831
P23882	fmt	[K].AMSAQDLLNSR.[R]	[294-304]	['cytosol']	Monomer	['Mg2+', 'K+']	Y	2766	34.168	0.156935	1	1	5.499	['Formyltransferase', 'FMT C-terminal domain-like']	['5-207', '208-309']	2	2	fmt208-309		0.199768	0.199768	0.227287	0.109465
P23882	fmt	[K].QGIQVATGDGILNLL.[S]	L285	['cytosol']	Monomer	['Mg2+', 'K+']	Y	2766	34.168	0.156935	1	1	5.499	['Formyltransferase', 'FMT C-terminal domain-like']	['5-207', '208-309']	2	2	fmt208-309	78	0.356915	0.356915	0.536476	0.215602
P23882	fmt	[K].AVLEMPR.[L]	[98-104]	['cytosol']	Monomer	['Mg2+', 'K+']	Y	2766	34.168	0.156935	1	1	5.499	['Formyltransferase', 'FMT C-terminal domain-like']	['5-207', '208-309']	2	2	fmt5-207		-0.420316	-0.420316	0.543437	0.140113
P23882	fmt	[L].SLQPAGK.[K]	S286	['cytosol']	Monomer	['Mg2+', 'K+']	Y	2766	34.168	0.156935	1	1	5.499	['Formyltransferase', 'FMT C-terminal domain-like']	['5-207', '208-309']	2	2	fmt208-309	79	0.683955	0.683955	0.550796	0.34861
P23882	fmt	[K].LMPSPVK.[V]	[47-53]	['cytosol']	Monomer	['Mg2+', 'K+']	Y	2766	34.168	0.156935	1	1	5.499	['Formyltransferase', 'FMT C-terminal domain-like']	['5-207', '208-309']	2	2	fmt5-207		0.768957	0.768957	0.621211	0.348821
P23882	fmt	[K].ASVIDTATNAAPGTILEANKQGIQVATGDGILNLLSLQPAGK.[K]	[251-292]	['cytosol']	Monomer	['Mg2+', 'K+']	Y	2766	34.168	0.156935	1	1	5.499	['Formyltransferase', 'FMT C-terminal domain-like']	['5-207', '208-309']	2	2	fmt208-309		-8.7361	-8.7361	0.939768	0
P23882	fmt	[K].ASVIDTATNAAPGTILEANK.[Q]	[251-270]	['cytosol']	Monomer	['Mg2+', 'K+']	Y	2766	34.168	0.156935	1	1	5.499	['Formyltransferase', 'FMT C-terminal domain-like']	['5-207', '208-309']	2	2	fmt208-309		-1.09444	-1.09444	0.960298	0.491474
P23882	fmt	[K].ASVIDTATNAAPGTILEANKQGIQVATGDGILNLL.[S]	L285	['cytosol']	Monomer	['Mg2+', 'K+']	Y	2766	34.168	0.156935	1	1	5.499	['Formyltransferase', 'FMT C-terminal domain-like']	['5-207', '208-309']	2	2	fmt208-309	78	-8.6934	-8.6934	1.06351	0
P23882	fmt	[K].LAELGPQGLITTLK.[Q]	[172-185]	['cytosol']	Monomer	['Mg2+', 'K+']	Y	2766	34.168	0.156935	1	1	5.499	['Formyltransferase', 'FMT C-terminal domain-like']	['5-207', '208-309']	2	2	fmt5-207		-1.28658	-1.28658	1.27607	0.4495
P23882	fmt	[A].SVIDTATNAAPGTILEANK.[Q]	S252	['cytosol']	Monomer	['Mg2+', 'K+']	Y	2766	34.168	0.156935	1	1	5.499	['Formyltransferase', 'FMT C-terminal domain-like']	['5-207', '208-309']	2	2	fmt208-309	45	9.14016	9.14016	1.36933	0.301544
P23882	fmt	[K].LSCPITAEDTSGTLYDK.[L]	[155-171]	['cytosol']	Monomer	['Mg2+', 'K+']	Y	2766	34.168	0.156935	1	1	5.499	['Formyltransferase', 'FMT C-terminal domain-like']	['5-207', '208-309']	2	2	fmt5-207		-9.22742	-9.22742	1.44295	0
P23882	fmt	[Y].KLSCPITAEDTSGTLYDKLAELGPQGLITTLK.[Q]	K154	['cytosol']	Monomer	['Mg2+', 'K+']	Y	2766	34.168	0.156935	1	1	5.499	['Formyltransferase', 'FMT C-terminal domain-like']	['5-207', '208-309']	2	2	fmt5-207	150	9.01651	9.01651	1.54777	0.242758
P23882	fmt	[K].LSCPITAEDTSGTLYDKLAELGPQGLITTLK.[Q]	[155-185]	['cytosol']	Monomer	['Mg2+', 'K+']	Y	2766	34.168	0.156935	1	1	5.499	['Formyltransferase', 'FMT C-terminal domain-like']	['5-207', '208-309']	2	2	fmt5-207		-10.5695	-10.5695	1.59635	0
P23882	fmt	[R].HLDALLSSGHNVVGVFTQPDRPAGR.[G]	[19-43]	['cytosol']	Monomer	['Mg2+', 'K+']	Y	2766	34.168	0.156935	1	1	5.499	['Formyltransferase', 'FMT C-terminal domain-like']	['5-207', '208-309']	2	2	fmt5-207		-1.90973	-1.90973	1.95331	0.669767
P23882	fmt	[W].KASVIDTATNAAPGTILEANK.[Q]	K250	['cytosol']	Monomer	['Mg2+', 'K+']	Y	2766	34.168	0.156935	1	1	5.499	['Formyltransferase', 'FMT C-terminal domain-like']	['5-207', '208-309']	2	2	fmt208-309	43	1.02296	1.02296	2.44753	0.0187158
P23882	fmt	[K].LAELGPQGLITTL.[K]	L184	['cytosol']	Monomer	['Mg2+', 'K+']	Y	2766	34.168	0.156935	1	1	5.499	['Formyltransferase', 'FMT C-terminal domain-like']	['5-207', '208-309']	2	2	fmt5-207	180	1.76207	1.76207	2.51489	0.0923657
P23882	fmt	[R].IIFAGTPDFAAR.[H]	[7-18]	['cytosol']	Monomer	['Mg2+', 'K+']	Y	2766	34.168	0.156935	1	1	5.499	['Formyltransferase', 'FMT C-terminal domain-like']	['5-207', '208-309']	2	2	fmt5-207		-1.31765	-1.31765	2.72072	0.363521
P23882	fmt	[R].LGCINVHGSLLPR.[W]	[105-117]	['cytosol']	Monomer	['Mg2+', 'K+']	Y	2766	34.168	0.156935	1	1	5.499	['Formyltransferase', 'FMT C-terminal domain-like']	['5-207', '208-309']	2	2	fmt5-207		-6.00565	-6.00565	2.92796	0
P23882	fmt	[K].GLPVFQPVSLRPQENQQLVAELQ.[A]	Q82	['cytosol']	Monomer	['Mg2+', 'K+']	Y	2766	34.168	0.156935	1	1	5.499	['Formyltransferase', 'FMT C-terminal domain-like']	['5-207', '208-309']	2	2	fmt5-207	78	2.56376	2.56376	2.94034	0.117779
P23882	fmt	[R].IDWSLSAAQLER.[C]	[215-226]	['cytosol']	Monomer	['Mg2+', 'K+']	Y	2766	34.168	0.156935	1	1	5.499	['Formyltransferase', 'FMT C-terminal domain-like']	['5-207', '208-309']	2	2	fmt208-309		-1.40421	-1.40421	3.04364	0.226272
P23882	fmt	[R].HLDALLSSGHNVVGVF.[T]	F34	['cytosol']	Monomer	['Mg2+', 'K+']	Y	2766	34.168	0.156935	1	1	5.499	['Formyltransferase', 'FMT C-terminal domain-like']	['5-207', '208-309']	2	2	fmt5-207	30	1.3356	1.3356	3.39013	0.0458342
P0A9E5	fnr	[L].NEHELDQLDNIIER.[K]	N35	['cytosol']	['Fnr.2']	None	N	6551	27.967	0.30423	2	1	7.945	['Double-stranded beta-helix', 'DNA/RNA-binding 3-helical bundle']	['23-162', '165-246']	2	2	fnr23-162	13	0.147398	0.147398	0.250545	0.118854
P0A9E5	fnr	[F].TLNEHELDQLDNIIERK.[K]	T33	['cytosol']	['Fnr.2']	None	N	6551	27.967	0.30423	2	1	7.945	['Double-stranded beta-helix', 'DNA/RNA-binding 3-helical bundle']	['23-162', '165-246']	2	2	fnr23-162	11	0.781294	0.781294	0.589222	0.381606
P0A9E5	fnr	[F].TLNEHELDQLDNIIER.[K]	T33	['cytosol']	['Fnr.2']	None	N	6551	27.967	0.30423	2	1	7.945	['Double-stranded beta-helix', 'DNA/RNA-binding 3-helical bundle']	['23-162', '165-246']	2	2	fnr23-162	11	0.717794	0.717794	1.24589	0.192598
P0A9E5	fnr	[P].FTLNEHELDQLDNIIER.[K]	F32	['cytosol']	['Fnr.2']	None	N	6551	27.967	0.30423	2	1	7.945	['Double-stranded beta-helix', 'DNA/RNA-binding 3-helical bundle']	['23-162', '165-246']	2	2	fnr23-162	10	9.15661	9.15661	1.44311	0.275547
P0ABQ4	folA	[K].NIILSSQPGTDDR.[V]	[59-71]	['cytosol']	Monomer	None	Y	2515	17.999	0.0751684	1	1	4.71	['Dihydrofolate reductase-like']	['1-158']	1	1	folA1-158		-0.215849	-0.215849	0.0969865	0.384905
P0ABQ4	folA	[R].NTLNKPVIMGR.[H]	[34-44]	['cytosol']	Monomer	None	Y	2515	17.999	0.0751684	1	1	4.71	['Dihydrofolate reductase-like']	['1-158']	1	1	folA1-158		0.253105	0.253105	0.178529	0.201614
P0ABQ4	folA	[R].HTWESIGRPLPGR.[K]	[45-57]	['cytosol']	Monomer	None	Y	2515	17.999	0.0751684	1	1	4.71	['Dihydrofolate reductase-like']	['1-158']	1	1	folA1-158		-0.245423	-0.245423	0.233844	0.243493
P0ABQ4	folA	[K].SVDEAIAAC.[G]	C85	['cytosol']	Monomer	None	Y	2515	17.999	0.0751684	1	1	4.71	['Dihydrofolate reductase-like']	['1-158']	1	1	folA1-158	85	0.350564	0.350564	0.512434	0.225197
P0ABQ4	folA	[W].NLPADLAWFKR.[N]	N23	['cytosol']	Monomer	None	Y	2515	17.999	0.0751684	1	1	4.71	['Dihydrofolate reductase-like']	['1-158']	1	1	folA1-158	23	2.34193	2.34193	0.943972	0.422361
P0ABQ4	folA	[K].NIILSSQPGTDDRVTWVK.[S]	[59-76]	['cytosol']	Monomer	None	Y	2515	17.999	0.0751684	1	1	4.71	['Dihydrofolate reductase-like']	['1-158']	1	1	folA1-158		-1.03671	-1.03671	1.61318	0.16922
P0ABQ4	folA	[R].HTWESIGRPLPGRK.[N]	[45-58]	['cytosol']	Monomer	None	Y	2515	17.999	0.0751684	1	1	4.71	['Dihydrofolate reductase-like']	['1-158']	1	1	folA1-158		-13.0903	-13.0903	1.97067	0
P0ABQ4	folA	[R].VYEQFLPK.[A]	[99-106]	['cytosol']	Monomer	None	Y	2515	17.999	0.0751684	1	1	4.71	['Dihydrofolate reductase-like']	['1-158']	1	1	folA1-158		-0.652283	-0.652283	2.13682	0.158008
P0ABQ4	folA	[K].SVDEAIAACGDVPEIMVIGGGR.[V]	[77-98]	['cytosol']	Monomer	None	Y	2515	17.999	0.0751684	1	1	4.71	['Dihydrofolate reductase-like']	['1-158']	1	1	folA1-158		-1.09616	-1.09616	2.15328	0.109092
P0AC16	folB	[R].IKLSKPGAVAR.[A]	[94-104]	['cytosol']	['FolB.8']	None	N	1008	13.62	0.0227975	8	1	4.538	['T-fold']	['1-114']	1	1	folB1-114		-11.1013	-11.1013	0.803187	0
P0AC16	folB	[L].SYADIAETVVSHVEGAR.[F]	S52	['cytosol']	['FolB.8']	None	N	1008	13.62	0.0227975	8	1	4.538	['T-fold']	['1-114']	1	1	folB1-114	52	2.61778	2.61778	0.960796	0.429168
P0AC16	folB	[R].FNSPWVR.[I]	[87-93]	['cytosol']	['FolB.8']	None	N	1008	13.62	0.0227975	8	1	4.538	['T-fold']	['1-114']	1	1	folB1-114		-0.921736	-0.921736	1.47877	0.0774651
P0AC16	folB	[K].SDDVADCLSYADIAETVVSHVEGAR.[F]	[44-68]	['cytosol']	['FolB.8']	None	N	1008	13.62	0.0227975	8	1	4.538	['T-fold']	['1-114']	1	1	folB1-114		-0.681222	-0.681222	1.65006	0.0639179
P0AC16	folB	[R].AANVGVIIER.[G]	[105-114]	['cytosol']	['FolB.8']	None	N	1008	13.62	0.0227975	8	1	4.538	['T-fold']	['1-114']	1	1	folB1-114		-1.26835	-1.26835	3.16614	0.0866659
P0AC16	folB	[R].VAEEVAELLLAR.[F]	[75-86]	['cytosol']	['FolB.8']	None	N	1008	13.62	0.0227975	8	1	4.538	['T-fold']	['1-114']	1	1	folB1-114		-1.42108	-1.42108	6.52831	0.0341003
P08192	folC	[R].VIFDVAHNPHAAEYLTGR.[M]	[299-316]	['cytosol']	Monomer	['Mg2+', 'K+']	Y	1458	45.406	0.109931	1	1	5.519	['Ribokinase-like', 'MurD-like peptide ligases, peptide-binding domain']	['13-284', '286-414']	2	2	folC286-414		0.551291	0.551291	0.548059	0.144597
P08192	folC	[R].DGIASAILPGR.[F]	[279-289]	['cytosol']	Monomer	['Mg2+', 'K+']	Y	1458	45.406	0.109931	1	1	5.519	['Ribokinase-like', 'MurD-like peptide ligases, peptide-binding domain']	['13-284', '286-414']	2	2	folCLNK		1.12397	1.12397	0.74159	0.387135
P08192	folC	[S].GLEVSENAIR.[D]	G269	['cytosol']	Monomer	['Mg2+', 'K+']	Y	1458	45.406	0.109931	1	1	5.519	['Ribokinase-like', 'MurD-like peptide ligases, peptide-binding domain']	['13-284', '286-414']	2	2	folC13-284	257	1.40476	1.40476	0.827348	0.403667
P08192	folC	[R].DGIASAILPGRF.[Q]	F290	['cytosol']	Monomer	['Mg2+', 'K+']	Y	1458	45.406	0.109931	1	1	5.519	['Ribokinase-like', 'MurD-like peptide ligases, peptide-binding domain']	['13-284', '286-414']	2	2	folC286-414	5	1.5018	1.5018	1.0181	0.329676
P08192	folC	[K].TIDLGLER.[V]	[27-34]	['cytosol']	Monomer	['Mg2+', 'K+']	Y	1458	45.406	0.109931	1	1	5.519	['Ribokinase-like', 'MurD-like peptide ligases, peptide-binding domain']	['13-284', '286-414']	2	2	folC13-284		1.84179	1.84179	1.16144	0.293205
P08192	folC	[R].VQGQELPESAHTA.[S]	A107	['cytosol']	Monomer	['Mg2+', 'K+']	Y	1458	45.406	0.109931	1	1	5.519	['Ribokinase-like', 'MurD-like peptide ligases, peptide-binding domain']	['13-284', '286-414']	2	2	folC13-284	95	11.328	11.328	1.28525	0.335073
P08192	folC	[V].QGQELPESAHTASFAEIESAR.[G]	Q96	['cytosol']	Monomer	['Mg2+', 'K+']	Y	1458	45.406	0.109931	1	1	5.519	['Ribokinase-like', 'MurD-like peptide ligases, peptide-binding domain']	['13-284', '286-414']	2	2	folC13-284	84	1.0095	1.0095	1.73138	0.0882849
P24186	folD	[K].VVGDVVFEDAAK.[R]	[240-251]	['cytosol']	['FolD.2']	None	Y	4317	31.044	0.22254	2	1	5.779	['Aminoacid dehydrogenase-like, N-terminal domain', 'NAD(P)-binding Rossmann-fold domains']	['3-122', '123-281']	2	2	folD123-281		0.389526	0.389526	0.503862	0.171311
P24186	folD	[L].ELIDTLNADNTIDGILVQLPLPAGIDNVK.[V]	E81	['cytosol']	['FolD.2']	None	Y	4317	31.044	0.22254	2	1	5.779	['Aminoacid dehydrogenase-like, N-terminal domain', 'NAD(P)-binding Rossmann-fold domains']	['3-122', '123-281']	2	2	folD3-122	79	7.68398	7.68398	0.777683	0.660565
P24186	folD	[R].IAAGLRAPGLAVVLVGSNPASQIYVASK.[R]	[27-54]	['cytosol']	['FolD.2']	None	Y	4317	31.044	0.22254	2	1	5.779	['Aminoacid dehydrogenase-like, N-terminal domain', 'NAD(P)-binding Rossmann-fold domains']	['3-122', '123-281']	2	2	folD3-122		-9.78723	-9.78723	0.902153	0
P24186	folD	[R].IAAGLRAPGLAVVL.[V]	L40	['cytosol']	['FolD.2']	None	Y	4317	31.044	0.22254	2	1	5.779	['Aminoacid dehydrogenase-like, N-terminal domain', 'NAD(P)-binding Rossmann-fold domains']	['3-122', '123-281']	2	2	folD3-122	38	9.29293	9.29293	1.05595	0.448795
P24186	folD	[R].GIVTLLERY.[N]	Y153	['cytosol']	['FolD.2']	None	Y	4317	31.044	0.22254	2	1	5.779	['Aminoacid dehydrogenase-like, N-terminal domain', 'NAD(P)-binding Rossmann-fold domains']	['3-122', '123-281']	2	2	folD123-281	31	4.19576	4.19576	1.06134	0.421978
P24186	folD	[L].NADNTIDGILVQLPLPAGIDNVK.[V]	N87	['cytosol']	['FolD.2']	None	Y	4317	31.044	0.22254	2	1	5.779	['Aminoacid dehydrogenase-like, N-terminal domain', 'NAD(P)-binding Rossmann-fold domains']	['3-122', '123-281']	2	2	folD3-122	85	10.8545	10.8545	1.15337	0.395788
P24186	folD	[R].IHPDKDVDGFHPY.[N]	Y126	['cytosol']	['FolD.2']	None	Y	4317	31.044	0.22254	2	1	5.779	['Aminoacid dehydrogenase-like, N-terminal domain', 'NAD(P)-binding Rossmann-fold domains']	['3-122', '123-281']	2	2	folD123-281	4	2.96004	2.96004	1.32055	0.281928
P24186	folD	[R].KACEEVGFVS.[R]	S65	['cytosol']	['FolD.2']	None	Y	4317	31.044	0.22254	2	1	5.779	['Aminoacid dehydrogenase-like, N-terminal domain', 'NAD(P)-binding Rossmann-fold domains']	['3-122', '123-281']	2	2	folD3-122	63	2.14136	2.14136	1.36497	0.246657
P24186	folD	[R].APGLAVVLVGSNPASQIY.[V]	Y50	['cytosol']	['FolD.2']	None	Y	4317	31.044	0.22254	2	1	5.779	['Aminoacid dehydrogenase-like, N-terminal domain', 'NAD(P)-binding Rossmann-fold domains']	['3-122', '123-281']	2	2	folD3-122	48	1.94671	1.94671	1.47522	0.2323
P24186	folD	[Y].NVGRLCQR.[A]	N127	['cytosol']	['FolD.2']	None	Y	4317	31.044	0.22254	2	1	5.779	['Aminoacid dehydrogenase-like, N-terminal domain', 'NAD(P)-binding Rossmann-fold domains']	['3-122', '123-281']	2	2	folD123-281	5	-1.74808	-1.74808	2.07354	0.465292
P24186	folD	[K].RKACEEVGFVSR.[S]	[55-66]	['cytosol']	['FolD.2']	None	Y	4317	31.044	0.22254	2	1	5.779	['Aminoacid dehydrogenase-like, N-terminal domain', 'NAD(P)-binding Rossmann-fold domains']	['3-122', '123-281']	2	2	folD3-122		-9.45008	-9.45008	2.3422	0
P24186	folD	[R].APGLAVVLVGSNPASQIYVASKR.[K]	[33-55]	['cytosol']	['FolD.2']	None	Y	4317	31.044	0.22254	2	1	5.779	['Aminoacid dehydrogenase-like, N-terminal domain', 'NAD(P)-binding Rossmann-fold domains']	['3-122', '123-281']	2	2	folD3-122		-9.07192	-9.07192	2.90294	0
P24186	folD	[K].VVGDVVFEDAAKR.[A]	[240-252]	['cytosol']	['FolD.2']	None	Y	4317	31.044	0.22254	2	1	5.779	['Aminoacid dehydrogenase-like, N-terminal domain', 'NAD(P)-binding Rossmann-fold domains']	['3-122', '123-281']	2	2	folD123-281		-0.757621	-0.757621	3.08981	0.122981
P24186	folD	[R].KACEEVGFVSR.[S]	[56-66]	['cytosol']	['FolD.2']	None	Y	4317	31.044	0.22254	2	1	5.779	['Aminoacid dehydrogenase-like, N-terminal domain', 'NAD(P)-binding Rossmann-fold domains']	['3-122', '123-281']	2	2	folD3-122		-0.883763	-0.883763	3.61534	0.0605495
P24186	folD	[R].IHPDKDVDGFHPYNVGR.[L]	[114-130]	['cytosol']	['FolD.2']	None	Y	4317	31.044	0.22254	2	1	5.779	['Aminoacid dehydrogenase-like, N-terminal domain', 'NAD(P)-binding Rossmann-fold domains']	['3-122', '123-281']	2	2	folDLNK		-1.8191	-1.8191	3.84883	0.318286
P24186	folD	[R].GIVTLLER.[Y]	[145-152]	['cytosol']	['FolD.2']	None	Y	4317	31.044	0.22254	2	1	5.779	['Aminoacid dehydrogenase-like, N-terminal domain', 'NAD(P)-binding Rossmann-fold domains']	['3-122', '123-281']	2	2	folD123-281		-1.32737	-1.32737	5.17322	0.120002
P24186	folD	[K].ACEEVGFVSR.[S]	[57-66]	['cytosol']	['FolD.2']	None	Y	4317	31.044	0.22254	2	1	5.779	['Aminoacid dehydrogenase-like, N-terminal domain', 'NAD(P)-binding Rossmann-fold domains']	['3-122', '123-281']	2	2	folD3-122		-0.748782	-0.748782	5.76259	0.0575808
P0A6T5	folE	[K].DSVIGLSK.[I]	[130-137]	['cytosol']	['FolE.10']	['Zn2+']	Y	4658	24.831	0.192063	10	1	7.014	['T-fold']	['4-221']	1	1	folE4-221		-0.135457	-0.135457	0.0534192	0.16875
P0A6T5	folE	[R].GLETPLRPPVHEMDNETR.[K]	[19-36]	['cytosol']	['FolE.10']	['Zn2+']	Y	4658	24.831	0.192063	10	1	7.014	['T-fold']	['4-221']	1	1	folE4-221		-0.305379	-0.305379	0.430612	0.214284
P0A6T5	folE	[R].GLETPLRPPVHEMDNETRK.[S]	[19-37]	['cytosol']	['FolE.10']	['Zn2+']	Y	4658	24.831	0.192063	10	1	7.014	['T-fold']	['4-221']	1	1	folE4-221		0.305548	0.305548	0.461117	0.16267
P0A6T5	folE	[T].STCEHHFVTIDGK.[A]	S109	['cytosol']	['FolE.10']	['Zn2+']	Y	4658	24.831	0.192063	10	1	7.014	['T-fold']	['4-221']	1	1	folE4-221	106	0.870913	0.870913	0.559985	0.379187
P0A6T5	folE	[R].DATSATTTTSLGGLF.[K]	F204	['cytosol']	['FolE.10']	['Zn2+']	Y	4658	24.831	0.192063	10	1	7.014	['T-fold']	['4-221']	1	1	folE4-221	201	10.8085	10.8085	0.939337	0.525773
P0A6T5	folE	[K].MKVDEMVTVR.[D]	[94-103]	['cytosol']	['FolE.10']	['Zn2+']	Y	4658	24.831	0.192063	10	1	7.014	['T-fold']	['4-221']	1	1	folE4-221		0.666606	0.666606	0.961516	0.205752
P0A6T5	folE	[F].SGLDYANFPK.[I]	S77	['cytosol']	['FolE.10']	['Zn2+']	Y	4658	24.831	0.192063	10	1	7.014	['T-fold']	['4-221']	1	1	folE4-221	74	10.3883	10.3883	1.0449	0.455789
P0A6T5	folE	[R].IVQFFAQRPQVQER.[L]	[141-154]	['cytosol']	['FolE.10']	['Zn2+']	Y	4658	24.831	0.192063	10	1	7.014	['T-fold']	['4-221']	1	1	folE4-221		-1.624	-1.624	1.30601	0.76771
P0A6T5	folE	[K].ITLIENK.[M]	[87-93]	['cytosol']	['FolE.10']	['Zn2+']	Y	4658	24.831	0.192063	10	1	7.014	['T-fold']	['4-221']	1	1	folE4-221		-0.472014	-0.472014	1.32464	0.168298
P0A6T5	folE	[K].EAALVHEAL.[V]	L15	['cytosol']	['FolE.10']	['Zn2+']	Y	4658	24.831	0.192063	10	1	7.014	['T-fold']	['4-221']	1	1	folE4-221	12	1.38336	1.38336	1.36693	0.223048
P0A6T5	folE	[L].NLDLADDSLMETPHR.[I]	N52	['cytosol']	['FolE.10']	['Zn2+']	Y	4658	24.831	0.192063	10	1	7.014	['T-fold']	['4-221']	1	1	folE4-221	49	11.4237	11.4237	1.91883	0.361368
P0A6T5	folE	[K].ATVAYIPKDSVIGLSK.[I]	[122-137]	['cytosol']	['FolE.10']	['Zn2+']	Y	4658	24.831	0.192063	10	1	7.014	['T-fold']	['4-221']	1	1	folE4-221		-2.24443	-2.24443	3.22088	0.0780743
P0A6T5	folE	[Y].VDEIFSGLDYANFPK.[I]	V72	['cytosol']	['FolE.10']	['Zn2+']	Y	4658	24.831	0.192063	10	1	7.014	['T-fold']	['4-221']	1	1	folE4-221	69	2.34527	2.34527	4.25894	0.0402083
P0A6T5	folE	[K].MYVDEIFSGLDYANFPK.[I]	[70-86]	['cytosol']	['FolE.10']	['Zn2+']	Y	4658	24.831	0.192063	10	1	7.014	['T-fold']	['4-221']	1	1	folE4-221		-9.38105	-9.38105	4.59346	0
P0A6T5	folE	[R].DATSATTTTSLGGLFK.[S]	[190-205]	['cytosol']	['FolE.10']	['Zn2+']	Y	4658	24.831	0.192063	10	1	7.014	['T-fold']	['4-221']	1	1	folE4-221		-1.58664	-1.58664	4.84118	0.00852192
P26281	folK	[K].ALGDIPESHIL.[T]	L35	['cytosol']	Monomer	['Mg2+']	Y	269	18.079	0.00807562	1	1	5.287	['Ferredoxin-like']	['1-150']	1	1	folK1-150	35	0.199597	0.199597	0.200144	0.197967
P0AC13	folP	[L].NVTPDSFSDGGTHNSLIDAVK.[H]	N22	['cytosol']	['FolP.2']	['Mg2+']	Y	1139	30.615	0.0579038	2	1	5.751	['TIM beta/alpha-barrel']	['7-271']	1	1	folP7-271	16	0.438171	0.438171	0.423953	0.322346
P0AC13	folP	[K].LLLDPGFGFGK.[N]	[182-192]	['cytosol']	['FolP.2']	['Mg2+']	Y	1139	30.615	0.0579038	2	1	5.751	['TIM beta/alpha-barrel']	['7-271']	1	1	folP7-271		0.44438	0.44438	1.05833	0.128014
P0AC13	folP	[K].NLSHNYSLLAR.[L]	[193-203]	['cytosol']	['FolP.2']	['Mg2+']	Y	1139	30.615	0.0579038	2	1	5.751	['TIM beta/alpha-barrel']	['7-271']	1	1	folP7-271		-0.912263	-0.912263	1.12471	0.408346
P0AC13	folP	[S].VDTSKPEVIR.[E]	V95	['cytosol']	['FolP.2']	['Mg2+']	Y	1139	30.615	0.0579038	2	1	5.751	['TIM beta/alpha-barrel']	['7-271']	1	1	folP7-271	89	-1.55115	-1.55115	1.4199	0.628947
P0AC19	folX	[R].EHHWVTYAEVEIDKLHALR.[Y]	[89-107]	['cytosol']	['FolX.8']	['Mg2+']	N	4838	14.082	0.11313	8	1	6.775	['T-fold']	['7-120']	1	1	folX7-120		-2.37839	-2.37839	1.29584	0.60442
P0AC19	folX	[M].AQPAAIIR.[I]	A2	['cytosol']	['FolX.8']	['Mg2+']	N	4838	14.082	0.11313	8	1	6.775	['T-fold']	['7-120']	1	1	folXLNK		-13.1624	-13.1624	1.44602	0
P0AC19	folX	[R].TFIGIKEEEINNR.[Q]	[17-29]	['cytosol']	['FolX.8']	['Mg2+']	N	4838	14.082	0.11313	8	1	6.775	['T-fold']	['7-120']	1	1	folX7-120		-0.932401	-0.932401	1.56238	0.319602
P0AC19	folX	[K].NIIQHVENNR.[F]	[63-72]	['cytosol']	['FolX.8']	['Mg2+']	N	4838	14.082	0.11313	8	1	6.775	['T-fold']	['7-120']	1	1	folX7-120		-1.00177	-1.00177	2.09654	0.223243
P0AC19	folX	[I].IQHVENNR.[F]	I65	['cytosol']	['FolX.8']	['Mg2+']	N	4838	14.082	0.11313	8	1	6.775	['T-fold']	['7-120']	1	1	folX7-120	59	-0.988421	-0.988421	2.10175	0.195845
P0AC19	folX	[K].LTQDVLDIAR.[E]	[79-88]	['cytosol']	['FolX.8']	['Mg2+']	N	4838	14.082	0.11313	8	1	6.775	['T-fold']	['7-120']	1	1	folX7-120		-1.30635	-1.30635	3.11963	0.286101
P0AC19	folX	[R].TSEDINDALNYR.[T]	[47-58]	['cytosol']	['FolX.8']	['Mg2+']	N	4838	14.082	0.11313	8	1	6.775	['T-fold']	['7-120']	1	1	folX7-120		-1.27298	-1.27298	3.47496	0.265925
P28861	fpr	[R].LAALKPGDEVQVVSEAAGF.[F]	F97	['cytosol']	Monomer	['FAD']	N	674	27.751	0.031059	1	1	6.335	['Ferredoxin reductase-like, C-terminal NADP-linked domain', 'Reductase/isomerase/elongation factor common domain']	['102-248', '3-100']	2	2	fpr3-100	95	0.587583	0.587583	0.704742	0.253547
P28861	fpr	[R].AYSYVNSPDNPDLEFYLVTVPDGK.[L]	[51-74]	['cytosol']	Monomer	['FAD']	N	674	27.751	0.031059	1	1	6.335	['Ferredoxin reductase-like, C-terminal NADP-linked domain', 'Reductase/isomerase/elongation factor common domain']	['102-248', '3-100']	2	2	fpr3-100		-1.52597	-1.52597	1.00926	0.311175
P28861	fpr	[K].LGLEIDGER.[V]	[39-47]	['cytosol']	Monomer	['FAD']	N	674	27.751	0.031059	1	1	6.335	['Ferredoxin reductase-like, C-terminal NADP-linked domain', 'Reductase/isomerase/elongation factor common domain']	['102-248', '3-100']	2	2	fpr3-100		-0.557908	-0.557908	1.86648	0.0772102
P00363	frdA	[K].YMELGPR.[D]	[282-288]	['inner membrane', 'cytosol']	['FrdA.', 'FrdB.', 'FrdC.', 'FrdD.']	['a [2Fe-2S] iron-sulfur cluster', 'a [3Fe-4S] iron-sulfur cluster', 'a [4Fe-4S] iron-sulfur cluster', 'FADInhibitors (Competitive)malonate', 'a 2-alkyl-dinitrophenol derivative', 'a ubiquinol analogue', 'pentachlorophenol']	N	420	65.972	0.0460106	4	4	5.982	['FAD/NAD(P)-binding domain', 'Spectrin repeat-like', 'Succinate dehydrogenase/fumarate reductase flavoprotein, catalytic domain']	['2-250+361-415', '436-581', '227-358']	3	3	frdA227-358		0.123311	0.123311	0.15323	0.208703
P00363	frdA	[R].LGSNSLAELVVFGR.[L]	[392-405]	['inner membrane', 'cytosol']	['FrdA.', 'FrdB.', 'FrdC.', 'FrdD.']	['a [2Fe-2S] iron-sulfur cluster', 'a [3Fe-4S] iron-sulfur cluster', 'a [4Fe-4S] iron-sulfur cluster', 'FADInhibitors (Competitive)malonate', 'a 2-alkyl-dinitrophenol derivative', 'a ubiquinol analogue', 'pentachlorophenol']	N	420	65.972	0.0460106	4	4	5.982	['FAD/NAD(P)-binding domain', 'Spectrin repeat-like', 'Succinate dehydrogenase/fumarate reductase flavoprotein, catalytic domain']	['2-250+361-415', '436-581', '227-358']	3	3	frdA2-250+361-415		-5.12239	-5.12239	1.36811	0
P00363	frdA	[R].LDEGCTERDDVNFLK.[H]	[536-550]	['inner membrane', 'cytosol']	['FrdA.', 'FrdB.', 'FrdC.', 'FrdD.']	['a [2Fe-2S] iron-sulfur cluster', 'a [3Fe-4S] iron-sulfur cluster', 'a [4Fe-4S] iron-sulfur cluster', 'FADInhibitors (Competitive)malonate', 'a 2-alkyl-dinitrophenol derivative', 'a ubiquinol analogue', 'pentachlorophenol']	N	420	65.972	0.0460106	4	4	5.982	['FAD/NAD(P)-binding domain', 'Spectrin repeat-like', 'Succinate dehydrogenase/fumarate reductase flavoprotein, catalytic domain']	['2-250+361-415', '436-581', '227-358']	3	3	frdA436-581		0.536508	0.536508	1.49974	0.0642394
P00363	frdA	[R].VYGGEADAADKAEAANKK.[E]	[580-597]	['inner membrane', 'cytosol']	['FrdA.', 'FrdB.', 'FrdC.', 'FrdD.']	['a [2Fe-2S] iron-sulfur cluster', 'a [3Fe-4S] iron-sulfur cluster', 'a [4Fe-4S] iron-sulfur cluster', 'FADInhibitors (Competitive)malonate', 'a 2-alkyl-dinitrophenol derivative', 'a ubiquinol analogue', 'pentachlorophenol']	N	420	65.972	0.0460106	4	4	5.982	['FAD/NAD(P)-binding domain', 'Spectrin repeat-like', 'Succinate dehydrogenase/fumarate reductase flavoprotein, catalytic domain']	['2-250+361-415', '436-581', '227-358']	3	3	frdALNK		1.21234	1.21234	2.0783	0.123345
P0AC47	frdB	[R].YNPEVDTAPHSAFY.[E]	Y27	['inner membrane', 'cytosol']	['FrdA.', 'FrdB.', 'FrdC.', 'FrdD.']	['a [2Fe-2S] iron-sulfur cluster', 'a [3Fe-4S] iron-sulfur cluster', 'a [4Fe-4S] iron-sulfur cluster', 'FADInhibitors (Competitive)malonate', 'a 2-alkyl-dinitrophenol derivative', 'a ubiquinol analogue', 'pentachlorophenol']	N	404	27.123	0.0181957	4	4	6.177	['Globin-like', 'beta-Grasp (ubiquitin-like)']	['107-229', '4-106']	2	2	frdB4-106	24	9.55742	9.55742	1.30475	0.326733
P0AEN1	fre	[K].VTSVEAITDTVYR.[V]	[8-20]	['cytosol']	Monomer	None	N	2512	26.242	0.109463	1	1	5.223	['Ferredoxin reductase-like, C-terminal NADP-linked domain', 'Reductase/isomerase/elongation factor common domain']	['100-231', '3-97']	2	2	fre3-97		0.276598	0.276598	0.197847	0.432354
P0AEN1	fre	[R].IVPDAAFSFR.[A]	[23-32]	['cytosol']	Monomer	None	N	2512	26.242	0.109463	1	1	5.223	['Ferredoxin reductase-like, C-terminal NADP-linked domain', 'Reductase/isomerase/elongation factor common domain']	['100-231', '3-97']	2	2	fre3-97		-1.3188	-1.3188	0.612567	0.721673
P0AEN1	fre	[L].SLKHPGLQVVPVVEQPEAGWR.[G]	S156	['cytosol']	Monomer	None	N	2512	26.242	0.109463	1	1	5.223	['Ferredoxin reductase-like, C-terminal NADP-linked domain', 'Reductase/isomerase/elongation factor common domain']	['100-231', '3-97']	2	2	fre100-231	57	9.40001	9.40001	1.28621	0.334307
P25437	frmA	[C].GVTTGIGAVHNTAK.[V]	G170	['cytosol']	['FrmA.2']	['Zn2']	N	4204	39.359	0.274761	2	1	5.962	['GroES-like', 'NAD(P)-binding Rossmann-fold domains', 'GroES-like']	['1-185', '161-333', '318-369']	3	2	frmALNK		-0.119469	-0.119469	0.0858244	0.382092
P25437	frmA	[K].VTHTGVCHTDAFTL.[S]	L47	['cytosol']	['FrmA.2']	['Zn2']	N	4204	39.359	0.274761	2	1	5.962	['GroES-like', 'NAD(P)-binding Rossmann-fold domains', 'GroES-like']	['1-185', '161-333', '318-369']	3	2	frmA1-185	47	0.0686357	0.0686357	0.139389	0.0853182
P25437	frmA	[K].DVLLDINK.[W]	[247-254]	['cytosol']	['FrmA.2']	['Zn2']	N	4204	39.359	0.274761	2	1	5.962	['GroES-like', 'NAD(P)-binding Rossmann-fold domains', 'GroES-like']	['1-185', '161-333', '318-369']	3	2	frmA161-333		0.362922	0.362922	0.339862	0.335029
P25437	frmA	[V].TTGIGAVHNTAK.[V]	T172	['cytosol']	['FrmA.2']	['Zn2']	N	4204	39.359	0.274761	2	1	5.962	['GroES-like', 'NAD(P)-binding Rossmann-fold domains', 'GroES-like']	['1-185', '161-333', '318-369']	3	2	frmALNK		2.81186	2.81186	0.450391	1.0147
P25437	frmA	[A].VAGQEISTRPFQLVTGR.[V]	V291	['cytosol']	['FrmA.2']	['Zn2']	N	4204	39.359	0.274761	2	1	5.962	['GroES-like', 'NAD(P)-binding Rossmann-fold domains', 'GroES-like']	['1-185', '161-333', '318-369']	3	2	frmA161-333	131	-0.30577	-0.30577	0.495621	0.193518
P25437	frmA	[R].RFGATDCINPNDYDKPIKDVLLDINK.[W]	[229-254]	['cytosol']	['FrmA.2']	['Zn2']	N	4204	39.359	0.274761	2	1	5.962	['GroES-like', 'NAD(P)-binding Rossmann-fold domains', 'GroES-like']	['1-185', '161-333', '318-369']	3	2	frmA161-333		-1.4019	-1.4019	0.702438	0.534091
P25437	frmA	[M].SLDEINDAFDLMHEGK.[S]	S346	['cytosol']	['FrmA.2']	['Zn2']	N	4204	39.359	0.274761	2	1	5.962	['GroES-like', 'NAD(P)-binding Rossmann-fold domains', 'GroES-like']	['1-185', '161-333', '318-369']	3	2	frmA318-369	29	0.662412	0.662412	0.709377	0.259349
P25437	frmA	[F].APGKPLEIVEIDVAPPK.[K]	A10	['cytosol']	['FrmA.2']	['Zn2']	N	4204	39.359	0.274761	2	1	5.962	['GroES-like', 'NAD(P)-binding Rossmann-fold domains', 'GroES-like']	['1-185', '161-333', '318-369']	3	2	frmA1-185	10	0.738486	0.738486	0.772977	0.276186
P25437	frmA	[L].YTAECGECEFCR.[S]	Y88	['cytosol']	['FrmA.2']	['Zn2']	N	4204	39.359	0.274761	2	1	5.962	['GroES-like', 'NAD(P)-binding Rossmann-fold domains', 'GroES-like']	['1-185', '161-333', '318-369']	3	2	frmA1-185	88	0.260486	0.260486	0.935485	0.0575634
P25437	frmA	[R].VWKGSAFGGVK.[G]	[308-318]	['cytosol']	['FrmA.2']	['Zn2']	N	4204	39.359	0.274761	2	1	5.962	['GroES-like', 'NAD(P)-binding Rossmann-fold domains', 'GroES-like']	['1-185', '161-333', '318-369']	3	2	frmA161-333		-1.40557	-1.40557	0.975998	0.215225
P25437	frmA	[K].GLMPDGTTR.[F]	[116-124]	['cytosol']	['FrmA.2']	['Zn2']	N	4204	39.359	0.274761	2	1	5.962	['GroES-like', 'NAD(P)-binding Rossmann-fold domains', 'GroES-like']	['1-185', '161-333', '318-369']	3	2	frmA1-185		-11.103	-11.103	1.00296	0
P25437	frmA	[R].AAVAFAPGKPLEIVEIDVAPPKKGEVLIK.[V]	[5-33]	['cytosol']	['FrmA.2']	['Zn2']	N	4204	39.359	0.274761	2	1	5.962	['GroES-like', 'NAD(P)-binding Rossmann-fold domains', 'GroES-like']	['1-185', '161-333', '318-369']	3	2	frmA1-185		-11.5047	-11.5047	1.06128	0
P25437	frmA	[R].AAVAFAPGKPLEIVEIDVAPPK.[K]	[5-26]	['cytosol']	['FrmA.2']	['Zn2']	N	4204	39.359	0.274761	2	1	5.962	['GroES-like', 'NAD(P)-binding Rossmann-fold domains', 'GroES-like']	['1-185', '161-333', '318-369']	3	2	frmA1-185		-1.22943	-1.22943	1.46014	0.405414
P25437	frmA	[E].IVEIDVAPPK.[K]	I17	['cytosol']	['FrmA.2']	['Zn2']	N	4204	39.359	0.274761	2	1	5.962	['GroES-like', 'NAD(P)-binding Rossmann-fold domains', 'GroES-like']	['1-185', '161-333', '318-369']	3	2	frmA1-185	17	0.832003	0.832003	1.66299	0.0934265
P25437	frmA	[K].VQPGDSVAVFGLGAIGL.[A]	L200	['cytosol']	['FrmA.2']	['Zn2']	N	4204	39.359	0.274761	2	1	5.962	['GroES-like', 'NAD(P)-binding Rossmann-fold domains', 'GroES-like']	['1-185', '161-333', '318-369']	3	2	frmA161-333	40	-9.53107	-9.53107	1.76128	0
P25437	frmA	[L].GCGVTTGIGAVHNTAK.[V]	G168	['cytosol']	['FrmA.2']	['Zn2']	N	4204	39.359	0.274761	2	1	5.962	['GroES-like', 'NAD(P)-binding Rossmann-fold domains', 'GroES-like']	['1-185', '161-333', '318-369']	3	2	frmALNK		0.530876	0.530876	1.80027	0.0918398
P25437	frmA	[K].TNLCVAVR.[E]	[103-110]	['cytosol']	['FrmA.2']	['Zn2']	N	4204	39.359	0.274761	2	1	5.962	['GroES-like', 'NAD(P)-binding Rossmann-fold domains', 'GroES-like']	['1-185', '161-333', '318-369']	3	2	frmA1-185		-0.587714	-0.587714	1.84776	0.0635426
P25437	frmA	[K].VQPGDSVAVF.[G]	F193	['cytosol']	['FrmA.2']	['Zn2']	N	4204	39.359	0.274761	2	1	5.962	['GroES-like', 'NAD(P)-binding Rossmann-fold domains', 'GroES-like']	['1-185', '161-333', '318-369']	3	2	frmA161-333	33	0.938685	0.938685	2.00726	0.0944471
P25437	frmA	[R].SGKTNLCVAVR.[E]	[100-110]	['cytosol']	['FrmA.2']	['Zn2']	N	4204	39.359	0.274761	2	1	5.962	['GroES-like', 'NAD(P)-binding Rossmann-fold domains', 'GroES-like']	['1-185', '161-333', '318-369']	3	2	frmA1-185		-7.39181	-7.39181	2.21105	0
P25437	frmA	[R].IIAIDTNPK.[K]	[214-222]	['cytosol']	['FrmA.2']	['Zn2']	N	4204	39.359	0.274761	2	1	5.962	['GroES-like', 'NAD(P)-binding Rossmann-fold domains', 'GroES-like']	['1-185', '161-333', '318-369']	3	2	frmA161-333		-0.707678	-0.707678	2.55391	0.0690143
P25437	frmA	[K].INPEANHEHVCLLGCGVTTGIGAVHNTAK.[V]	[155-183]	['cytosol']	['FrmA.2']	['Zn2']	N	4204	39.359	0.274761	2	1	5.962	['GroES-like', 'NAD(P)-binding Rossmann-fold domains', 'GroES-like']	['1-185', '161-333', '318-369']	3	2	frmA1-185		-11.7833	-11.7833	3.01773	0
P0AAP3	frmR	[R].IRGQIDALER.[S]	[18-27]	['cytosol']	Monomer	None	N	1170	10.318	0.0200461	1	1	5.85	Unknown		0	0	frmR		0.0432538	0.0432538	0.090838	0.144585
P0AAP3	frmR	[R].EVSQSVDDTIELVR.[A]	[74-87]	['cytosol']	Monomer	None	N	1170	10.318	0.0200461	1	1	5.85	Unknown		0	0	frmR		0.196385	0.196385	0.6743	0.0246868
P0AAP3	frmR	[R].AILQQIAAVR.[G]	[37-46]	['cytosol']	Monomer	None	N	1170	10.318	0.0200461	1	1	5.85	Unknown		0	0	frmR		-0.739944	-0.739944	1.90989	0.0678539
P0AAP3	frmR	[R].ETFDRNDCYSR.[E]	[63-73]	['cytosol']	Monomer	None	N	1170	10.318	0.0200461	1	1	5.85	Unknown		0	0	frmR		-10.6504	-10.6504	2.08656	0
P0A805	frr	[R].TLKINVFDR.[S]	[64-72]	['cytosol']	Monomer	None	Y	23316	20.639	0.799083	1	1	6.676	['RRF/tRNA synthetase additional domain-like']	['4-184']	1	1	frr4-184		-0.295664	-0.295664	0.118642	0.183329
P0A805	frr	[R].SQDDVQKLTDA.[A]	A166	['cytosol']	Monomer	None	Y	23316	20.639	0.799083	1	1	6.676	['RRF/tRNA synthetase additional domain-like']	['4-184']	1	1	frr4-184	163	0.226417	0.226417	0.175127	0.410226
P0A805	frr	[S].DLGLNPNSAGSDIRVPLPPLTEERR.[K]	D86	['cytosol']	Monomer	None	Y	23316	20.639	0.799083	1	1	6.676	['RRF/tRNA synthetase additional domain-like']	['4-184']	1	1	frr4-184	83	0.513238	0.513238	0.205749	0.684069
P0A805	frr	[R].QLASVTVEDSR.[T]	[53-63]	['cytosol']	Monomer	None	Y	23316	20.639	0.799083	1	1	6.676	['RRF/tRNA synthetase additional domain-like']	['4-184']	1	1	frr4-184		-0.429595	-0.429595	0.220748	0.47988
P0A805	frr	[R].ASPSLLDGIVVEYYGTPTPLR.[Q]	[32-52]	['cytosol']	Monomer	None	Y	23316	20.639	0.799083	1	1	6.676	['RRF/tRNA synthetase additional domain-like']	['4-184']	1	1	frr4-184		-0.761638	-0.761638	0.240889	0.798344
P0A805	frr	[R].SQDDVQKLTDAAIK.[K]	[156-169]	['cytosol']	Monomer	None	Y	23316	20.639	0.799083	1	1	6.676	['RRF/tRNA synthetase additional domain-like']	['4-184']	1	1	frr4-184		0.139928	0.139928	0.245897	0.170088
P0A805	frr	[K].KIEAALADKEAELMQF.[-]	[170-185]	['cytosol']	Monomer	None	Y	23316	20.639	0.799083	1	1	6.676	['RRF/tRNA synthetase additional domain-like']	['4-184']	1	1	frrLNK		0.390045	0.390045	0.259057	0.351149
P0A805	frr	[M].ASDLGLNPNSAGSDIRVPLPPLTEER.[R]	A84	['cytosol']	Monomer	None	Y	23316	20.639	0.799083	1	1	6.676	['RRF/tRNA synthetase additional domain-like']	['4-184']	1	1	frr4-184	81	0.40961	0.40961	0.262965	0.246636
P0A805	frr	[N].SAGSDIRVPLPPLTEER.[R]	S93	['cytosol']	Monomer	None	Y	23316	20.639	0.799083	1	1	6.676	['RRF/tRNA synthetase additional domain-like']	['4-184']	1	1	frr4-184	90	0.603724	0.603724	0.472991	0.38576
P0A805	frr	[A].SDLGLNPNSAGSDIRVPLPPLTEER.[R]	S85	['cytosol']	Monomer	None	Y	23316	20.639	0.799083	1	1	6.676	['RRF/tRNA synthetase additional domain-like']	['4-184']	1	1	frr4-184	82	0.50156	0.50156	0.485252	0.222521
P0A805	frr	[K].CVEAFKTQISK.[I]	[16-26]	['cytosol']	Monomer	None	Y	23316	20.639	0.799083	1	1	6.676	['RRF/tRNA synthetase additional domain-like']	['4-184']	1	1	frr4-184		-1.40272	-1.40272	0.561265	0.0889215
P0A805	frr	[R].VPLPPLTEER.[R]	[100-109]	['cytosol']	Monomer	None	Y	23316	20.639	0.799083	1	1	6.676	['RRF/tRNA synthetase additional domain-like']	['4-184']	1	1	frr4-184		0.600139	0.600139	0.588926	0.294994
P0A805	frr	[S].DLGLNPNSAGSDIRVPLPPLTEER.[R]	D86	['cytosol']	Monomer	None	Y	23316	20.639	0.799083	1	1	6.676	['RRF/tRNA synthetase additional domain-like']	['4-184']	1	1	frr4-184	83	1.15139	1.15139	0.624407	0.482686
P0A805	frr	[L].GLNPNSAGSDIRVPLPPLTEER.[R]	G88	['cytosol']	Monomer	None	Y	23316	20.639	0.799083	1	1	6.676	['RRF/tRNA synthetase additional domain-like']	['4-184']	1	1	frr4-184	85	1.02586	1.02586	0.727684	0.389607
P0A805	frr	[L].RQLASVTVEDSR.[T]	R52	['cytosol']	Monomer	None	Y	23316	20.639	0.799083	1	1	6.676	['RRF/tRNA synthetase additional domain-like']	['4-184']	1	1	frr4-184	49	1.5207	1.5207	0.796868	0.423465
P0A805	frr	[L].KDKEISEDDDR.[R]	K144	['cytosol']	Monomer	None	Y	23316	20.639	0.799083	1	1	6.676	['RRF/tRNA synthetase additional domain-like']	['4-184']	1	1	frr4-184	141	1.69277	1.69277	0.833573	0.42855
P0A805	frr	[G].LNPNSAGSDIR.[V]	L89	['cytosol']	Monomer	None	Y	23316	20.639	0.799083	1	1	6.676	['RRF/tRNA synthetase additional domain-like']	['4-184']	1	1	frr4-184	86	9.03411	9.03411	0.955269	0.513681
P0A805	frr	[A].SDLGLNPNSAGSDIR.[V]	S85	['cytosol']	Monomer	None	Y	23316	20.639	0.799083	1	1	6.676	['RRF/tRNA synthetase additional domain-like']	['4-184']	1	1	frr4-184	82	0.944647	0.944647	1.04189	0.264315
P0A805	frr	[R].ASPSLLDGIVVEY.[Y]	Y44	['cytosol']	Monomer	None	Y	23316	20.639	0.799083	1	1	6.676	['RRF/tRNA synthetase additional domain-like']	['4-184']	1	1	frr4-184	41	3.54996	3.54996	1.1979	0.342192
P0A805	frr	[R].ASPSLLDGIVVEYY.[G]	Y45	['cytosol']	Monomer	None	Y	23316	20.639	0.799083	1	1	6.676	['RRF/tRNA synthetase additional domain-like']	['4-184']	1	1	frr4-184	42	2.92721	2.92721	1.25323	0.30388
P0A805	frr	[Y].YGTPTPLR.[Q]	Y45	['cytosol']	Monomer	None	Y	23316	20.639	0.799083	1	1	6.676	['RRF/tRNA synthetase additional domain-like']	['4-184']	1	1	frr4-184	42	2.10448	2.10448	1.27817	0.264808
P0A805	frr	[K].KIEAALADKEAELM.[Q]	M183	['cytosol']	Monomer	None	Y	23316	20.639	0.799083	1	1	6.676	['RRF/tRNA synthetase additional domain-like']	['4-184']	1	1	frr4-184	180	1.22449	1.22449	1.30996	0.141182
P0A805	frr	[M].ASDLGLNPNSAGSDIR.[V]	A84	['cytosol']	Monomer	None	Y	23316	20.639	0.799083	1	1	6.676	['RRF/tRNA synthetase additional domain-like']	['4-184']	1	1	frr4-184	81	0.943058	0.943058	1.32057	0.202051
P0A805	frr	[R].VPLPPLTEERR.[K]	[100-110]	['cytosol']	Monomer	None	Y	23316	20.639	0.799083	1	1	6.676	['RRF/tRNA synthetase additional domain-like']	['4-184']	1	1	frr4-184		0.336687	0.336687	1.51103	0.0437995
P0A805	frr	[L].PPLTEER.[R]	P103	['cytosol']	Monomer	None	Y	23316	20.639	0.799083	1	1	6.676	['RRF/tRNA synthetase additional domain-like']	['4-184']	1	1	frr4-184	100	1.15337	1.15337	1.6459	0.12049
P0A805	frr	[A].LADKEAELMQF.[-]	L175	['cytosol']	Monomer	None	Y	23316	20.639	0.799083	1	1	6.676	['RRF/tRNA synthetase additional domain-like']	['4-184']	1	1	frr4-184	172	0.920876	0.920876	1.78112	0.0525292
P0A805	frr	[R].MDKCVEAFK.[T]	[13-21]	['cytosol']	Monomer	None	Y	23316	20.639	0.799083	1	1	6.676	['RRF/tRNA synthetase additional domain-like']	['4-184']	1	1	frr4-184		-11.2512	-11.2512	2.0026	0
P0A805	frr	[S].DLGLNPNSAGSDIR.[V]	D86	['cytosol']	Monomer	None	Y	23316	20.639	0.799083	1	1	6.676	['RRF/tRNA synthetase additional domain-like']	['4-184']	1	1	frr4-184	83	1.17717	1.17717	2.07031	0.0851261
P0A805	frr	[K].ALLKDKEISEDDDR.[R]	[141-154]	['cytosol']	Monomer	None	Y	23316	20.639	0.799083	1	1	6.676	['RRF/tRNA synthetase additional domain-like']	['4-184']	1	1	frr4-184		0.563348	0.563348	2.50118	0.0403072
P0A805	frr	[L].DGIVVEYYGTPTPLR.[Q]	D38	['cytosol']	Monomer	None	Y	23316	20.639	0.799083	1	1	6.676	['RRF/tRNA synthetase additional domain-like']	['4-184']	1	1	frr4-184	35	9.41064	9.41064	3.29774	0.0317082
P0A805	frr	[L].GLNPNSAGSDIR.[V]	G88	['cytosol']	Monomer	None	Y	23316	20.639	0.799083	1	1	6.676	['RRF/tRNA synthetase additional domain-like']	['4-184']	1	1	frr4-184	85	1.28073	1.28073	3.74174	0.0787263
P04335	frsA	[K].NDPFSPEEDSR.[L]	[365-375]	['cytosol']	Monomer	None	N	791	47.009	0.0617457	1	1	6.62	['alpha/beta-Hydrolases']	['46-413']	1	1	frsA46-413		-0.0779648	-0.0779648	0.033583	0.122653
P04335	frsA	[K].LLEIPFNPVYR.[N]	[386-396]	['cytosol']	Monomer	None	N	791	47.009	0.0617457	1	1	6.62	['alpha/beta-Hydrolases']	['46-413']	1	1	frsA46-413		0.0699428	0.0699428	0.0873858	0.0378439
P04335	frsA	[R].EILDVQAR.[I]	[65-72]	['cytosol']	Monomer	None	N	791	47.009	0.0617457	1	1	6.62	['alpha/beta-Hydrolases']	['46-413']	1	1	frsA46-413		-0.0864266	-0.0864266	0.143615	0.152173
P04335	frsA	[K].GLQEITDWIEKR.[L]	[401-412]	['cytosol']	Monomer	None	N	791	47.009	0.0617457	1	1	6.62	['alpha/beta-Hydrolases']	['46-413']	1	1	frsA46-413		-0.187462	-0.187462	0.2206	0.178624
P04335	frsA	[R].CPTPMLSGYWKNDPFSPEEDSR.[L]	[354-375]	['cytosol']	Monomer	None	N	791	47.009	0.0617457	1	1	6.62	['alpha/beta-Hydrolases']	['46-413']	1	1	frsA46-413		0.512008	0.512008	0.601222	0.199493
P04335	frsA	[K].GLQEITDWIEK.[R]	[401-411]	['cytosol']	Monomer	None	N	791	47.009	0.0617457	1	1	6.62	['alpha/beta-Hydrolases']	['46-413']	1	1	frsA46-413		0.645556	0.645556	0.621796	0.312182
P04335	frsA	[F].NHGAQPPVQSALDGK.[T]	N28	['cytosol']	Monomer	None	N	791	47.009	0.0617457	1	1	6.62	['alpha/beta-Hydrolases']	['46-413']	1	1	frsALNK		5.88395	5.88395	0.943214	0.501308
P04335	frsA	[K].ACAEDDPQLSGR.[H]	[112-123]	['cytosol']	Monomer	None	N	791	47.009	0.0617457	1	1	6.62	['alpha/beta-Hydrolases']	['46-413']	1	1	frsA46-413		-10.9322	-10.9322	1.51374	0
P04335	frsA	[K].AVACLGPVVHTLLSDFK.[C]	[292-308]	['cytosol']	Monomer	None	N	791	47.009	0.0617457	1	1	6.62	['alpha/beta-Hydrolases']	['46-413']	1	1	frsA46-413		-2.11343	-2.11343	1.53701	0.53734
P04335	frsA	[K].GDGPFPTVL.[M]	L198	['cytosol']	Monomer	None	N	791	47.009	0.0617457	1	1	6.62	['alpha/beta-Hydrolases']	['46-413']	1	1	frsA46-413	153	2.298	2.298	1.93415	0.166932
P69811	fruB	[K].AIGDAIAAGLGEGA.[-]	[363-376]	['inner membrane', 'cytosol']	['FruB.', 'FruA.2']	None	N	395	39.648	0.0260056	3	2	4.636	['Phoshotransferase/anion transport protein', 'HPr-like', 'Phoshotransferase/anion transport protein']	['2-140', '287-375', '150-276']	3	2	fruBLNK		0.0921937	0.0921937	0.172699	0.146743
P69811	fruB	[R].FTAQGADAEQALK.[A]	[350-362]	['inner membrane', 'cytosol']	['FruB.', 'FruA.2']	None	N	395	39.648	0.0260056	3	2	4.636	['Phoshotransferase/anion transport protein', 'HPr-like', 'Phoshotransferase/anion transport protein']	['2-140', '287-375', '150-276']	3	2	fruB287-375		-0.184406	-0.184406	0.292804	0.131793
P32669	fsaB	[K].IPVTSEGLAAIK.[I]	[86-97]	['cytosol']	Monomer	None	N	28	23.555	0.00109519	1	1	4.918	['TIM beta/alpha-barrel']	['1-216']	1	1	fsaB1-216		-0.98476	-0.98476	1.5805	0.288457
P0A998	ftnA	[K].SIIDKLSLAGK.[S]	[136-146]	['cytosol']	['FtnA.24']	None	N	6077	19.424	0.196009	24	1	4.637	['Ferritin-like']	['4-158']	1	1	ftnA4-158		-0.105316	-0.105316	0.100242	0.0784266
P0A998	ftnA	[R].LFDYLTDTGNLPR.[I]	[57-69]	['cytosol']	['FtnA.24']	None	N	6077	19.424	0.196009	24	1	4.637	['Ferritin-like']	['4-158']	1	1	ftnA4-158		-0.30146	-0.30146	0.665942	0.125849
P0A998	ftnA	[K].SGEGLYFIDKELSTLDTQN.[-]	[147-165]	['cytosol']	['FtnA.24']	None	N	6077	19.424	0.196009	24	1	4.637	['Ferritin-like']	['4-158']	1	1	ftnALNK		-0.770526	-0.770526	0.701231	0.468722
P0A998	ftnA	[Y].FIDKELSTLDTQN.[-]	F153	['cytosol']	['FtnA.24']	None	N	6077	19.424	0.196009	24	1	4.637	['Ferritin-like']	['4-158']	1	1	ftnA4-158	150	0.834214	0.834214	0.765966	0.297967
P0A998	ftnA	[F].DYLTDTGNLPR.[I]	D59	['cytosol']	['FtnA.24']	None	N	6077	19.424	0.196009	24	1	4.637	['Ferritin-like']	['4-158']	1	1	ftnA4-158	56	1.56486	1.56486	0.86018	0.433914
P0A998	ftnA	[K].SGEGLYFIDKELSTL.[D]	L161	['cytosol']	['FtnA.24']	None	N	6077	19.424	0.196009	24	1	4.637	['Ferritin-like']	['4-158']	1	1	ftnALNK		8.35366	8.35366	1.12883	0.407464
P0A998	ftnA	[R].INTVESPFAEYSSLDELFQETYKHEQLITQK.[I]	[70-100]	['cytosol']	['FtnA.24']	None	N	6077	19.424	0.196009	24	1	4.637	['Ferritin-like']	['4-158']	1	1	ftnA4-158		-6.78275	-6.78275	1.58402	0
P0A998	ftnA	[Q].RLFDYLTDTGNLPR.[I]	R56	['cytosol']	['FtnA.24']	None	N	6077	19.424	0.196009	24	1	4.637	['Ferritin-like']	['4-158']	1	1	ftnA4-158	53	1.91485	1.91485	5.7136	0.0342278
P0ABH0	ftsA	[I].SEEEVTQEDVENVVHTAK.[S]	S100	['inner membrane', 'cytosol']	Monomer	None	Y	984	45.33	0.0740679	1	1	5.947	['Ribonuclease H-like motif', 'Ribonuclease H-like motif']	['8-221', '198-384']	2	1	ftsA8-221	93	-0.170423	-0.170423	0.0615986	0.577741
P0ABH0	ftsA	[S].IVGKDESVEVPSVGGRPPR.[S]	I268	['inner membrane', 'cytosol']	Monomer	None	Y	984	45.33	0.0740679	1	1	5.947	['Ribonuclease H-like motif', 'Ribonuclease H-like motif']	['8-221', '198-384']	2	1	ftsA198-384	71	0.198018	0.198018	0.226506	0.288311
P0AAI3	ftsH	[G].ASNNSGDNGSPKAPRPVDEPR.[T]	A609	['inner membrane']	['HflK.6', 'HflC.6', 'FtsH.6']	['Zn2+']	Y	4550	70.708	0.534231	18	3	5.97	['P-loop containing nucleoside triphosphate hydrolases', 'FtsH protease domain-like']	['141-391', '402-602']	2	2	ftsHLNK		-0.145812	-0.145812	0.0722595	0.550845
P0AAI3	ftsH	[R].QVVVGLPDVR.[G]	[316-325]	['inner membrane']	['HflK.6', 'HflC.6', 'FtsH.6']	['Zn2+']	Y	4550	70.708	0.534231	18	3	5.97	['P-loop containing nucleoside triphosphate hydrolases', 'FtsH protease domain-like']	['141-391', '402-602']	2	2	ftsH141-391		0.810425	0.810425	0.917842	0.235324
P0AAI3	ftsH	[F].IDEIDAVGR.[Q]	I250	['inner membrane']	['HflK.6', 'HflC.6', 'FtsH.6']	['Zn2+']	Y	4550	70.708	0.534231	18	3	5.97	['P-loop containing nucleoside triphosphate hydrolases', 'FtsH protease domain-like']	['141-391', '402-602']	2	2	ftsH141-391	110	0.953444	0.953444	1.04656	0.18643
P46889	ftsK	[K].EGIGPQLPRPK.[R]	[587-597]	['inner membrane']	Monomer	None	Y	508	146.66	0.123716	1	1	4.779	['P-loop containing nucleoside triphosphate hydrolases', 'DNA/RNA-binding 3-helical bundle']	['922-1234', '1263-1326']	2	2	ftsKLNK		-0.0751602	-0.0751602	0.096368	0.0216796
P46889	ftsK	[R].ATQPEYDEYDPLLNGAPITEPV.[A]	V320	['inner membrane']	Monomer	None	Y	508	146.66	0.123716	1	1	4.779	['P-loop containing nucleoside triphosphate hydrolases', 'DNA/RNA-binding 3-helical bundle']	['922-1234', '1263-1326']	2	2	ftsKLNK		-0.150295	-0.150295	0.170626	0.120761
P46889	ftsK	[N].PSPLTVVLGK.[D]	P961	['inner membrane']	Monomer	None	Y	508	146.66	0.123716	1	1	4.779	['P-loop containing nucleoside triphosphate hydrolases', 'DNA/RNA-binding 3-helical bundle']	['922-1234', '1263-1326']	2	2	ftsK922-1234	40	0.387272	0.387272	0.368529	0.20588
P46889	ftsK	[R].EVLAPPPFD.[-]	[1321-1329]	['inner membrane']	Monomer	None	Y	508	146.66	0.123716	1	1	4.779	['P-loop containing nucleoside triphosphate hydrolases', 'DNA/RNA-binding 3-helical bundle']	['922-1234', '1263-1326']	2	2	ftsKLNK		0.219163	0.219163	0.432964	0.141437
P46889	ftsK	[F].SLANSGGPRPQVK.[E]	S574	['inner membrane']	Monomer	None	Y	508	146.66	0.123716	1	1	4.779	['P-loop containing nucleoside triphosphate hydrolases', 'DNA/RNA-binding 3-helical bundle']	['922-1234', '1263-1326']	2	2	ftsKLNK		-11.4093	-11.4093	0.470909	0
P46889	ftsK	[Q].PIPEPVKEPEPIK.[S]	P516	['inner membrane']	Monomer	None	Y	508	146.66	0.123716	1	1	4.779	['P-loop containing nucleoside triphosphate hydrolases', 'DNA/RNA-binding 3-helical bundle']	['922-1234', '1263-1326']	2	2	ftsKLNK		0.453161	0.453161	0.595476	0.0497852
P46889	ftsK	[K].DIAGEPVVADLAK.[M]	[971-983]	['inner membrane']	Monomer	None	Y	508	146.66	0.123716	1	1	4.779	['P-loop containing nucleoside triphosphate hydrolases', 'DNA/RNA-binding 3-helical bundle']	['922-1234', '1263-1326']	2	2	ftsK922-1234		0.828879	0.828879	1.09185	0.196737
P29131	ftsN	[R].VVIGPVK.[G]	[286-292]	['inner membrane']	Monomer	None	Y	871	35.793	0.0517685	1	1	10.444	['Ferredoxin-like']	['244-314']	1	1	ftsN244-314		0.244225	0.244225	0.113219	0.212684
P29131	ftsN	[Q].LAFEGFDSK.[I]	L268	['inner membrane']	Monomer	None	Y	871	35.793	0.0517685	1	1	10.444	['Ferredoxin-like']	['244-314']	1	1	ftsN244-314	25	0.651409	0.651409	1.02199	0.17555
P29131	ftsN	[K].TPEQLTPEQR.[Q]	[110-119]	['inner membrane']	Monomer	None	Y	871	35.793	0.0517685	1	1	10.444	['Ferredoxin-like']	['244-314']	1	1	ftsNLNK		1.05983	1.05983	1.075	0.195256
P29131	ftsN	[F].EGFDSKITTNNGWNR.[V]	E271	['inner membrane']	Monomer	None	Y	871	35.793	0.0517685	1	1	10.444	['Ferredoxin-like']	['244-314']	1	1	ftsN244-314	28	1.25634	1.25634	1.14844	0.245539
P26648	ftsP	[R].YLGPTIR.[V]	[74-80]	['periplasmic space']	Monomer	None	N	905	51.858	0.0779316	1	1	6.04	['Cupredoxin-like', 'Cupredoxin-like', 'Cupredoxin-like']	['172-310', '3-165', '314-466']	3	1	ftsP3-165		-0.321867	-0.321867	0.404135	0.0373391
P26648	ftsP	[R].ADEPQAFHIEGVMFQIR.[N]	[390-406]	['periplasmic space']	Monomer	None	N	905	51.858	0.0779316	1	1	6.04	['Cupredoxin-like', 'Cupredoxin-like', 'Cupredoxin-like']	['172-310', '3-165', '314-466']	3	1	ftsP314-466		-0.663574	-0.663574	0.657558	0.252032
P26648	ftsP	[K].SLPIPNHYGVDDFPVIIQDK.[R]	[170-189]	['periplasmic space']	Monomer	None	N	905	51.858	0.0779316	1	1	6.04	['Cupredoxin-like', 'Cupredoxin-like', 'Cupredoxin-like']	['172-310', '3-165', '314-466']	3	1	ftsPLNK		-0.504412	-0.504412	0.796039	0.138704
P26648	ftsP	[R].NVNGAMPFPEDR.[G]	[407-418]	['periplasmic space']	Monomer	None	N	905	51.858	0.0779316	1	1	6.04	['Cupredoxin-like', 'Cupredoxin-like', 'Cupredoxin-like']	['172-310', '3-165', '314-466']	3	1	ftsP314-466		9.75908	9.75908	1.43923	0.277014
P26648	ftsP	[R].GSIGQLLVNPVP.[-]	[459-470]	['periplasmic space']	Monomer	None	N	905	51.858	0.0779316	1	1	6.04	['Cupredoxin-like', 'Cupredoxin-like', 'Cupredoxin-like']	['172-310', '3-165', '314-466']	3	1	ftsPLNK		-0.447359	-0.447359	1.6084	0.112682
P26648	ftsP	[A].AGQQQPLPVPPLLESR.[R]	A28	['periplasmic space']	Monomer	None	N	905	51.858	0.0779316	1	1	6.04	['Cupredoxin-like', 'Cupredoxin-like', 'Cupredoxin-like']	['172-310', '3-165', '314-466']	3	1	ftsP3-165	26	1.24953	1.24953	1.72827	0.195798
P10121	ftsY	[K].ASEQAVEEQPQAHTEAEAETF.[A]	F67	['inner membrane', 'cytosol']	Monomer	None	Y	2069	54.513	0.187288	1	1	4.321	['P-loop containing nucleoside triphosphate hydrolases', 'Four-helical up-and-down bundle']	['286-493', '196-282']	2	2	ftsYLNK		0.243102	0.243102	0.0286407	0.760306
P10121	ftsY	[R].KIITNLTEGASRK.[Q]	[247-259]	['inner membrane', 'cytosol']	Monomer	None	Y	2069	54.513	0.187288	1	1	4.321	['P-loop containing nucleoside triphosphate hydrolases', 'Four-helical up-and-down bundle']	['286-493', '196-282']	2	2	ftsY196-282		0.101556	0.101556	0.059875	0.52307
P10121	ftsY	[F].AADVVEVTEQVAESEK.[A]	A68	['inner membrane', 'cytosol']	Monomer	None	Y	2069	54.513	0.187288	1	1	4.321	['P-loop containing nucleoside triphosphate hydrolases', 'Four-helical up-and-down bundle']	['286-493', '196-282']	2	2	ftsYLNK		0.331703	0.331703	0.115464	0.846689
P10121	ftsY	[A].AVEQLQVWGQR.[N]	A336	['inner membrane', 'cytosol']	Monomer	None	Y	2069	54.513	0.187288	1	1	4.321	['P-loop containing nucleoside triphosphate hydrolases', 'Four-helical up-and-down bundle']	['286-493', '196-282']	2	2	ftsY286-493	51	0.279369	0.279369	0.19815	0.439749
P10121	ftsY	[K].AQPEAEVVAQPEPVVEETPEPV.[A]	V105	['inner membrane', 'cytosol']	Monomer	None	Y	2069	54.513	0.187288	1	1	4.321	['P-loop containing nucleoside triphosphate hydrolases', 'Four-helical up-and-down bundle']	['286-493', '196-282']	2	2	ftsYLNK		-0.436431	-0.436431	0.23907	0.745926
P10121	ftsY	[K].TKENLGSGFIS.[L]	S216	['inner membrane', 'cytosol']	Monomer	None	Y	2069	54.513	0.187288	1	1	4.321	['P-loop containing nucleoside triphosphate hydrolases', 'Four-helical up-and-down bundle']	['286-493', '196-282']	2	2	ftsY196-282	21	0.849643	0.849643	0.399855	0.590723
P10121	ftsY	[L].TIDASTGQNAVSQAK.[L]	T418	['inner membrane', 'cytosol']	Monomer	None	Y	2069	54.513	0.187288	1	1	4.321	['P-loop containing nucleoside triphosphate hydrolases', 'Four-helical up-and-down bundle']	['286-493', '196-282']	2	2	ftsY286-493	133	0.573717	0.573717	0.420619	0.40042
P10121	ftsY	[K].LFHEAVGLTGITLTK.[L]	[433-447]	['inner membrane', 'cytosol']	Monomer	None	Y	2069	54.513	0.187288	1	1	4.321	['P-loop containing nucleoside triphosphate hydrolases', 'Four-helical up-and-down bundle']	['286-493', '196-282']	2	2	ftsY286-493		-0.962634	-0.962634	0.537856	0.909413
P10121	ftsY	[R].NNIPVIAQHTGADSASVIFDAIQAAK.[A]	[347-372]	['inner membrane', 'cytosol']	Monomer	None	Y	2069	54.513	0.187288	1	1	4.321	['P-loop containing nucleoside triphosphate hydrolases', 'Four-helical up-and-down bundle']	['286-493', '196-282']	2	2	ftsY286-493		-1.67475	-1.67475	0.666876	0.278744
P10121	ftsY	[K].AQPEAEVVAQPEPV.[V]	V97	['inner membrane', 'cytosol']	Monomer	None	Y	2069	54.513	0.187288	1	1	4.321	['P-loop containing nucleoside triphosphate hydrolases', 'Four-helical up-and-down bundle']	['286-493', '196-282']	2	2	ftsYLNK		-0.852406	-0.852406	0.695877	0.620802
P10121	ftsY	[K].KIDDDLFEELEEQLL.[I]	L236	['inner membrane', 'cytosol']	Monomer	None	Y	2069	54.513	0.187288	1	1	4.321	['P-loop containing nucleoside triphosphate hydrolases', 'Four-helical up-and-down bundle']	['286-493', '196-282']	2	2	ftsY196-282	41	9.11668	9.11668	0.868925	0.579651
P10121	ftsY	[K].SVMLAAGDTFR.[A]	[323-333]	['inner membrane', 'cytosol']	Monomer	None	Y	2069	54.513	0.187288	1	1	4.321	['P-loop containing nucleoside triphosphate hydrolases', 'Four-helical up-and-down bundle']	['286-493', '196-282']	2	2	ftsY286-493		0.405676	0.405676	0.976066	0.122907
P10121	ftsY	[K].ENLGSGFISLFR.[G]	[208-219]	['inner membrane', 'cytosol']	Monomer	None	Y	2069	54.513	0.187288	1	1	4.321	['P-loop containing nucleoside triphosphate hydrolases', 'Four-helical up-and-down bundle']	['286-493', '196-282']	2	2	ftsY196-282		-1.05253	-1.05253	1.29856	0.179583
P10121	ftsY	[A].SVIFDAIQAAK.[A]	S362	['inner membrane', 'cytosol']	Monomer	None	Y	2069	54.513	0.187288	1	1	4.321	['P-loop containing nucleoside triphosphate hydrolases', 'Four-helical up-and-down bundle']	['286-493', '196-282']	2	2	ftsY286-493	77	-0.665208	-0.665208	1.72286	0.145191
P10121	ftsY	[F].SVADQFGIPIR.[Y]	S459	['inner membrane', 'cytosol']	Monomer	None	Y	2069	54.513	0.187288	1	1	4.321	['P-loop containing nucleoside triphosphate hydrolases', 'Four-helical up-and-down bundle']	['286-493', '196-282']	2	2	ftsY286-493	174	2.77303	2.77303	2.31701	0.0762142
P10121	ftsY	[L].AKVDEPLNVEGK.[A]	A280	['inner membrane', 'cytosol']	Monomer	None	Y	2069	54.513	0.187288	1	1	4.321	['P-loop containing nucleoside triphosphate hydrolases', 'Four-helical up-and-down bundle']	['286-493', '196-282']	2	2	ftsY196-282	85	2.47883	2.47883	2.7174	0.205357
P10121	ftsY	[R].NIDVLIADTAGR.[L]	[375-386]	['inner membrane', 'cytosol']	Monomer	None	Y	2069	54.513	0.187288	1	1	4.321	['P-loop containing nucleoside triphosphate hydrolases', 'Four-helical up-and-down bundle']	['286-493', '196-282']	2	2	ftsY286-493		1.03297	1.03297	2.86936	0.0587138
P10121	ftsY	[K].IITNLTEGASR.[K]	[248-258]	['inner membrane', 'cytosol']	Monomer	None	Y	2069	54.513	0.187288	1	1	4.321	['P-loop containing nucleoside triphosphate hydrolases', 'Four-helical up-and-down bundle']	['286-493', '196-282']	2	2	ftsY196-282		1.14459	1.14459	3.48406	0.0280331
P10121	ftsY	[R].KIITNLTEGASR.[K]	[247-258]	['inner membrane', 'cytosol']	Monomer	None	Y	2069	54.513	0.187288	1	1	4.321	['P-loop containing nucleoside triphosphate hydrolases', 'Four-helical up-and-down bundle']	['286-493', '196-282']	2	2	ftsY196-282		1.23472	1.23472	4.09221	0.0431454
P10121	ftsY	[K].VDEPLNVEGK.[A]	[282-291]	['inner membrane', 'cytosol']	Monomer	None	Y	2069	54.513	0.187288	1	1	4.321	['P-loop containing nucleoside triphosphate hydrolases', 'Four-helical up-and-down bundle']	['286-493', '196-282']	2	2	ftsYLNK		0.902801	0.902801	4.24234	0.0369658
P0A9A6	ftsZ	[K].GLGAGANPEVGRN.[A]	N79	['cytosol']	Monomer	None	Y	6750	40.324	0.451977	1	1	4.489	['Tubulin nucleotide-binding domain-like', 'Bacillus chorismate mutase-like']	['12-207', '203-319']	2	2	ftsZ12-207	68	0.0121754	0.0121754	0.0205872	0.139018
P0A9A6	ftsZ	[K].VIGVGGGGGNAVEH.[M]	H28	['cytosol']	Monomer	None	Y	6750	40.324	0.451977	1	1	4.489	['Tubulin nucleotide-binding domain-like', 'Bacillus chorismate mutase-like']	['12-207', '203-319']	2	2	ftsZ12-207	17	-0.0210138	-0.0210138	0.0361514	0.119922
P0A9A6	ftsZ	[R].GISLLDAFGAANDVLK.[G]	[175-190]	['cytosol']	Monomer	None	Y	6750	40.324	0.451977	1	1	4.489	['Tubulin nucleotide-binding domain-like', 'Bacillus chorismate mutase-like']	['12-207', '203-319']	2	2	ftsZ12-207		0.282873	0.282873	0.0645592	0.793947
P0A9A6	ftsZ	[Y].QQHGMAPLTQEQKPVAK.[V]	Q340	['cytosol']	Monomer	None	Y	6750	40.324	0.451977	1	1	4.489	['Tubulin nucleotide-binding domain-like', 'Bacillus chorismate mutase-like']	['12-207', '203-319']	2	2	ftsZLNK		0.280217	0.280217	0.235559	0.37777
P0A9A6	ftsZ	[A].VVTKPFNFEGK.[K]	V130	['cytosol']	Monomer	None	Y	6750	40.324	0.451977	1	1	4.489	['Tubulin nucleotide-binding domain-like', 'Bacillus chorismate mutase-like']	['12-207', '203-319']	2	2	ftsZ12-207	119	1.08088	1.08088	0.39261	0.711005
P0A9A6	ftsZ	[K].HVDSLITIPNDKLL.[K]	L169	['cytosol']	Monomer	None	Y	6750	40.324	0.451977	1	1	4.489	['Tubulin nucleotide-binding domain-like', 'Bacillus chorismate mutase-like']	['12-207', '203-319']	2	2	ftsZ12-207	158	1.01912	1.01912	0.397811	0.675378
P0A9A6	ftsZ	[M].AISSPLLEDIDLSGAR.[G]	A243	['cytosol']	Monomer	None	Y	6750	40.324	0.451977	1	1	4.489	['Tubulin nucleotide-binding domain-like', 'Bacillus chorismate mutase-like']	['12-207', '203-319']	2	2	ftsZ203-319	41	0.735282	0.735282	0.647728	0.260611
P0A9A6	ftsZ	[R].KTAVGQTIQIGSGITK.[G]	[51-66]	['cytosol']	Monomer	None	Y	6750	40.324	0.451977	1	1	4.489	['Tubulin nucleotide-binding domain-like', 'Bacillus chorismate mutase-like']	['12-207', '203-319']	2	2	ftsZ12-207		0.979416	0.979416	0.794666	0.322748
P0A9A6	ftsZ	[F].AVNTDAQALR.[K]	A41	['cytosol']	Monomer	None	Y	6750	40.324	0.451977	1	1	4.489	['Tubulin nucleotide-binding domain-like', 'Bacillus chorismate mutase-like']	['12-207', '203-319']	2	2	ftsZ12-207	30	-11.9056	-11.9056	0.917925	0
P0A9A6	ftsZ	[F].DLRLDEFETVGNTIR.[A]	D269	['cytosol']	Monomer	None	Y	6750	40.324	0.451977	1	1	4.489	['Tubulin nucleotide-binding domain-like', 'Bacillus chorismate mutase-like']	['12-207', '203-319']	2	2	ftsZ203-319	67	3.70261	3.70261	0.930563	0.491604
P0A9A6	ftsZ	[K].TAVGQTIQIGSGITK.[G]	[52-66]	['cytosol']	Monomer	None	Y	6750	40.324	0.451977	1	1	4.489	['Tubulin nucleotide-binding domain-like', 'Bacillus chorismate mutase-like']	['12-207', '203-319']	2	2	ftsZ12-207		0.882032	0.882032	0.95943	0.263253
P0A9A6	ftsZ	[R].LDEFETVGNTIR.[A]	[272-283]	['cytosol']	Monomer	None	Y	6750	40.324	0.451977	1	1	4.489	['Tubulin nucleotide-binding domain-like', 'Bacillus chorismate mutase-like']	['12-207', '203-319']	2	2	ftsZ203-319		1.00366	1.00366	0.974818	0.27425
P0A9A6	ftsZ	[R].ERIEGVEF.[F]	F39	['cytosol']	Monomer	None	Y	6750	40.324	0.451977	1	1	4.489	['Tubulin nucleotide-binding domain-like', 'Bacillus chorismate mutase-like']	['12-207', '203-319']	2	2	ftsZ12-207	28	1.64243	1.64243	1.00421	0.328617
P0A9A6	ftsZ	[S].SPLLEDIDLSGAR.[G]	S246	['cytosol']	Monomer	None	Y	6750	40.324	0.451977	1	1	4.489	['Tubulin nucleotide-binding domain-like', 'Bacillus chorismate mutase-like']	['12-207', '203-319']	2	2	ftsZ203-319	44	1.40929	1.40929	1.01696	0.179909
P0A9A6	ftsZ	[R].MAFAEQGITELSK.[H]	[143-155]	['cytosol']	Monomer	None	Y	6750	40.324	0.451977	1	1	4.489	['Tubulin nucleotide-binding domain-like', 'Bacillus chorismate mutase-like']	['12-207', '203-319']	2	2	ftsZ12-207		1.17105	1.17105	1.04841	0.267532
P0A9A6	ftsZ	[F].AEQGITELSK.[H]	A146	['cytosol']	Monomer	None	Y	6750	40.324	0.451977	1	1	4.489	['Tubulin nucleotide-binding domain-like', 'Bacillus chorismate mutase-like']	['12-207', '203-319']	2	2	ftsZ12-207	135	0.836911	0.836911	1.05152	0.215882
P0A9A6	ftsZ	[M].NVDFADVR.[T]	N207	['cytosol']	Monomer	None	Y	6750	40.324	0.451977	1	1	4.489	['Tubulin nucleotide-binding domain-like', 'Bacillus chorismate mutase-like']	['12-207', '203-319']	2	2	ftsZLNK		1.50477	1.50477	1.16926	0.252781
P0A9A6	ftsZ	[K].HVDSLITIPNDK.[L]	[156-167]	['cytosol']	Monomer	None	Y	6750	40.324	0.451977	1	1	4.489	['Tubulin nucleotide-binding domain-like', 'Bacillus chorismate mutase-like']	['12-207', '203-319']	2	2	ftsZ12-207		11.3409	11.3409	1.26373	0.440161
P0A9A6	ftsZ	[Q].TIQIGSGITK.[G]	T57	['cytosol']	Monomer	None	Y	6750	40.324	0.451977	1	1	4.489	['Tubulin nucleotide-binding domain-like', 'Bacillus chorismate mutase-like']	['12-207', '203-319']	2	2	ftsZ12-207	46	0.547982	0.547982	1.3459	0.152118
P0A9A6	ftsZ	[R].ERIEGVEFF.[A]	F40	['cytosol']	Monomer	None	Y	6750	40.324	0.451977	1	1	4.489	['Tubulin nucleotide-binding domain-like', 'Bacillus chorismate mutase-like']	['12-207', '203-319']	2	2	ftsZ12-207	29	1.24407	1.24407	1.36924	0.215505
P0A9A6	ftsZ	[K].HVDSLITIPNDKLLK.[V]	[156-170]	['cytosol']	Monomer	None	Y	6750	40.324	0.451977	1	1	4.489	['Tubulin nucleotide-binding domain-like', 'Bacillus chorismate mutase-like']	['12-207', '203-319']	2	2	ftsZ12-207		0.772012	0.772012	1.42515	0.0768758
P0A9A6	ftsZ	[T].AVGQTIQIGSGITK.[G]	A53	['cytosol']	Monomer	None	Y	6750	40.324	0.451977	1	1	4.489	['Tubulin nucleotide-binding domain-like', 'Bacillus chorismate mutase-like']	['12-207', '203-319']	2	2	ftsZ12-207	42	0.797212	0.797212	1.61954	0.164733
P0A9A6	ftsZ	[K].GLGAGANPEVGR.[N]	[67-78]	['cytosol']	Monomer	None	Y	6750	40.324	0.451977	1	1	4.489	['Tubulin nucleotide-binding domain-like', 'Bacillus chorismate mutase-like']	['12-207', '203-319']	2	2	ftsZ12-207		0.589536	0.589536	1.73791	0.114208
P0A9A6	ftsZ	[R].AALEGADMVFIAAGMGGGTGTGAAPV.[V]	V115	['cytosol']	Monomer	None	Y	6750	40.324	0.451977	1	1	4.489	['Tubulin nucleotide-binding domain-like', 'Bacillus chorismate mutase-like']	['12-207', '203-319']	2	2	ftsZ12-207	104	10.7865	10.7865	2.16206	0.117893
P0A9A6	ftsZ	[K].VIGVGGGGGNAVEHMVR.[E]	[15-31]	['cytosol']	Monomer	None	Y	6750	40.324	0.451977	1	1	4.489	['Tubulin nucleotide-binding domain-like', 'Bacillus chorismate mutase-like']	['12-207', '203-319']	2	2	ftsZ12-207		1.52436	1.52436	2.82817	0.120729
P0A9A6	ftsZ	[L].DAFGAANDVLK.[G]	D180	['cytosol']	Monomer	None	Y	6750	40.324	0.451977	1	1	4.489	['Tubulin nucleotide-binding domain-like', 'Bacillus chorismate mutase-like']	['12-207', '203-319']	2	2	ftsZ12-207	169	1.93691	1.93691	3.05608	0.0843594
P0AEN8	fucU	[K].TISPLISPELLK.[V]	[4-15]	['cytosol']	['FucU.10']	None	N	558	15.473	0.014337	10	1	5.586	['RbsD-like']	['1-138']	1	1	fucU1-138		-0.610402	-0.610402	0.647209	0.0405053
P0AC33	fumA	[K].ALLTPGKLK.[N]	[201-209]	Unknown	['FumA.2']	['a [4Fe-4S] iron-sulfur cluster']	N	2461	60.299	0.246417	2	1	6.232	['The "swivelling" beta/beta/alpha domain']	['361-536']	1	1	fumALNK		0.234908	0.234908	0.14037	0.308049
P0AC33	fumA	[A].PEALTLLAR.[Q]	P44	Unknown	['FumA.2']	['a [4Fe-4S] iron-sulfur cluster']	N	2461	60.299	0.246417	2	1	6.232	['The "swivelling" beta/beta/alpha domain']	['361-536']	1	1	fumALNK		-0.308628	-0.308628	0.168868	0.430831
P0AC33	fumA	[K].YIPEELRK.[A]	[345-352]	Unknown	['FumA.2']	['a [4Fe-4S] iron-sulfur cluster']	N	2461	60.299	0.246417	2	1	6.232	['The "swivelling" beta/beta/alpha domain']	['361-536']	1	1	fumALNK		-0.146528	-0.146528	0.319489	0.0800762
P0AC33	fumA	[K].EILAQLSQYPVSTR.[L]	[369-382]	Unknown	['FumA.2']	['a [4Fe-4S] iron-sulfur cluster']	N	2461	60.299	0.246417	2	1	6.232	['The "swivelling" beta/beta/alpha domain']	['361-536']	1	1	fumA361-536		-0.744387	-0.744387	0.420454	0.474399
P0AC33	fumA	[K].IEVEDFPAFIL.[V]	L526	Unknown	['FumA.2']	['a [4Fe-4S] iron-sulfur cluster']	N	2461	60.299	0.246417	2	1	6.232	['The "swivelling" beta/beta/alpha domain']	['361-536']	1	1	fumA361-536	166	0.448569	0.448569	0.488381	0.292653
P0AC33	fumA	[K].TYLYQETK.[A]	[193-200]	Unknown	['FumA.2']	['a [4Fe-4S] iron-sulfur cluster']	N	2461	60.299	0.246417	2	1	6.232	['The "swivelling" beta/beta/alpha domain']	['361-536']	1	1	fumALNK		-3.59134	-3.59134	0.541615	0.181145
P0AC33	fumA	[K].HGGFYLGSIGGPAAVLAQ.[GQ]	Q494	Unknown	['FumA.2']	['a [4Fe-4S] iron-sulfur cluster']	N	2461	60.299	0.246417	2	1	6.232	['The "swivelling" beta/beta/alpha domain']	['361-536']	1	1	fumA361-536	134	-0.346027	-0.346027	0.619574	0.22341
P0AC33	fumA	[R].VWTGGGDEAALAR.[G]	[121-133]	Unknown	['FumA.2']	['a [4Fe-4S] iron-sulfur cluster']	N	2461	60.299	0.246417	2	1	6.232	['The "swivelling" beta/beta/alpha domain']	['361-536']	1	1	fumALNK		0.179708	0.179708	0.686028	0.055023
P0AC33	fumA	[K].GVLPTCQDTGTAIIVGKK.[G]	[100-117]	Unknown	['FumA.2']	['a [4Fe-4S] iron-sulfur cluster']	N	2461	60.299	0.246417	2	1	6.232	['The "swivelling" beta/beta/alpha domain']	['361-536']	1	1	fumALNK		-0.249683	-0.249683	0.697521	0.0241806
P0AC33	fumA	[R].MDNGEGLPQYIKDHPIYY.[A]	Y421	Unknown	['FumA.2']	['a [4Fe-4S] iron-sulfur cluster']	N	2461	60.299	0.246417	2	1	6.232	['The "swivelling" beta/beta/alpha domain']	['361-536']	1	1	fumA361-536	61	1.26624	1.26624	0.765391	0.406389
P0AC33	fumA	[KH].YYDELPTEGNEHGQAFR.[D]	[252-268]	Unknown	['FumA.2']	['a [4Fe-4S] iron-sulfur cluster']	N	2461	60.299	0.246417	2	1	6.232	['The "swivelling" beta/beta/alpha domain']	['361-536']	1	1	fumALNK		-0.501584	-0.501584	0.812743	0.269412
P0AC33	fumA	[Y].LLTSEHVSVSEFEGQEILK.[V]	L23	Unknown	['FumA.2']	['a [4Fe-4S] iron-sulfur cluster']	N	2461	60.299	0.246417	2	1	6.232	['The "swivelling" beta/beta/alpha domain']	['361-536']	1	1	fumALNK		10.5861	10.5861	0.86402	0.584404
P0AC33	fumA	[L].SLNGTIIVGR.[D]	S384	Unknown	['FumA.2']	['a [4Fe-4S] iron-sulfur cluster']	N	2461	60.299	0.246417	2	1	6.232	['The "swivelling" beta/beta/alpha domain']	['361-536']	1	1	fumA361-536	24	10.5151	10.5151	0.961617	0.509862
P0AC33	fumA	[K].HGGFYLGSIGGPAAVL.[A]	L492	Unknown	['FumA.2']	['a [4Fe-4S] iron-sulfur cluster']	N	2461	60.299	0.246417	2	1	6.232	['The "swivelling" beta/beta/alpha domain']	['361-536']	1	1	fumA361-536	132	0.407338	0.407338	0.990061	0.119003
P0AC33	fumA	[RK].VDLNRPMKEILAQLSQYPVSTR.[L]	[361-382]	Unknown	['FumA.2']	['a [4Fe-4S] iron-sulfur cluster']	N	2461	60.299	0.246417	2	1	6.232	['The "swivelling" beta/beta/alpha domain']	['361-536']	1	1	fumA361-536		-1.65405	-1.65405	1.05982	0.0456797
P0AC33	fumA	[L].VDDKGNDFFQQIQLTQCTR.[C]	V527	Unknown	['FumA.2']	['a [4Fe-4S] iron-sulfur cluster']	N	2461	60.299	0.246417	2	1	6.232	['The "swivelling" beta/beta/alpha domain']	['361-536']	1	1	fumA361-536	167	-9.62431	-9.62431	1.1637	0
P0AC33	fumA	[F].VIGGTSAETNLK.[T]	V232	Unknown	['FumA.2']	['a [4Fe-4S] iron-sulfur cluster']	N	2461	60.299	0.246417	2	1	6.232	['The "swivelling" beta/beta/alpha domain']	['361-536']	1	1	fumALNK		9.3465	9.3465	1.28009	0.465171
P0AC33	fumA	[R].DVELEKELLIEAQ.[N]	Q281	Unknown	['FumA.2']	['a [4Fe-4S] iron-sulfur cluster']	N	2461	60.299	0.246417	2	1	6.232	['The "swivelling" beta/beta/alpha domain']	['361-536']	1	1	fumALNK		0.988418	0.988418	1.44903	0.158631
P0AC33	fumA	[K].EVNTGTNLPAQIDLYAVDGDEYK.[F]	[157-179]	Unknown	['FumA.2']	['a [4Fe-4S] iron-sulfur cluster']	N	2461	60.299	0.246417	2	1	6.232	['The "swivelling" beta/beta/alpha domain']	['361-536']	1	1	fumALNK		-1.77938	-1.77938	1.49791	0.292337
P0AC33	fumA	[T].SEHVSVSEFEGQEILK.[V]	S26	Unknown	['FumA.2']	['a [4Fe-4S] iron-sulfur cluster']	N	2461	60.299	0.246417	2	1	6.232	['The "swivelling" beta/beta/alpha domain']	['361-536']	1	1	fumALNK		-11.5408	-11.5408	1.53344	0
P0AC33	fumA	[R].LSLNGTIIVGR.[D]	[383-393]	Unknown	['FumA.2']	['a [4Fe-4S] iron-sulfur cluster']	N	2461	60.299	0.246417	2	1	6.232	['The "swivelling" beta/beta/alpha domain']	['361-536']	1	1	fumA361-536		-1.3048	-1.3048	1.5452	0.461545
P0AC33	fumA	[K].ELLIEAQNLGLGAQFGGK.[Y]	[275-292]	Unknown	['FumA.2']	['a [4Fe-4S] iron-sulfur cluster']	N	2461	60.299	0.246417	2	1	6.232	['The "swivelling" beta/beta/alpha domain']	['361-536']	1	1	fumALNK		1.68957	1.68957	1.63533	0.176004
P0AC33	fumA	[K].HGGFYLGSIGGPAAVLAQGSIK.[S]	[477-498]	Unknown	['FumA.2']	['a [4Fe-4S] iron-sulfur cluster']	N	2461	60.299	0.246417	2	1	6.232	['The "swivelling" beta/beta/alpha domain']	['361-536']	1	1	fumA361-536		-1.53361	-1.53361	1.70843	0.504934
P0AC33	fumA	[R].TLGTAACPPYHIAFVIGGTSAETNLK.[T]	[218-243]	Unknown	['FumA.2']	['a [4Fe-4S] iron-sulfur cluster']	N	2461	60.299	0.246417	2	1	6.232	['The "swivelling" beta/beta/alpha domain']	['361-536']	1	1	fumALNK		-11.0949	-11.0949	1.83384	0
P0AC33	fumA	[R].QGIWIEKLEHNPGK.[Y]	[331-344]	Unknown	['FumA.2']	['a [4Fe-4S] iron-sulfur cluster']	N	2461	60.299	0.246417	2	1	6.232	['The "swivelling" beta/beta/alpha domain']	['361-536']	1	1	fumALNK		-10.1122	-10.1122	1.83497	0
P0AC33	fumA	[Q].DTGTAIIVGK.[K]	D107	Unknown	['FumA.2']	['a [4Fe-4S] iron-sulfur cluster']	N	2461	60.299	0.246417	2	1	6.232	['The "swivelling" beta/beta/alpha domain']	['361-536']	1	1	fumALNK		1.79016	1.79016	2.52028	0.0676837
P0AC33	fumA	[K].YYDELPTEGNEHGQAF.[R]	F267	Unknown	['FumA.2']	['a [4Fe-4S] iron-sulfur cluster']	N	2461	60.299	0.246417	2	1	6.232	['The "swivelling" beta/beta/alpha domain']	['361-536']	1	1	fumALNK		1.25018	1.25018	2.90496	0.071547
P0AC33	fumA	[RK].GVYNTYIEDNLR.[Y]	[134-145]	Unknown	['FumA.2']	['a [4Fe-4S] iron-sulfur cluster']	N	2461	60.299	0.246417	2	1	6.232	['The "swivelling" beta/beta/alpha domain']	['361-536']	1	1	fumALNK		-2.01707	-2.01707	3.21508	0.192927
P0AC33	fumA	[S].EFEGQEILK.[V]	E33	Unknown	['FumA.2']	['a [4Fe-4S] iron-sulfur cluster']	N	2461	60.299	0.246417	2	1	6.232	['The "swivelling" beta/beta/alpha domain']	['361-536']	1	1	fumALNK		2.38826	2.38826	3.9859	0.0871832
P0AC33	fumA	[K].VAPEALTLLAR.[Q]	[42-52]	Unknown	['FumA.2']	['a [4Fe-4S] iron-sulfur cluster']	N	2461	60.299	0.246417	2	1	6.232	['The "swivelling" beta/beta/alpha domain']	['361-536']	1	1	fumALNK		-2.12522	-2.12522	4.52973	0.352738
P0AC33	fumA	[Q].NLGLGAQFGGK.[Y]	N282	Unknown	['FumA.2']	['a [4Fe-4S] iron-sulfur cluster']	N	2461	60.299	0.246417	2	1	6.232	['The "swivelling" beta/beta/alpha domain']	['361-536']	1	1	fumALNK		0.926177	0.926177	5.49157	0.0281104
P05042	fumC	[R].WLASGPR.[C]	[297-303]	['cytosol']	['FumC.4']	None	N	498	50.489	0.0417518	4	1	6.267	['L-aspartase-like']	['5-460']	1	1	fumC5-460		0.11182	0.11182	0.0499238	0.176318
P05042	fumC	[K].MPTSLIHALALTK.[R]	[40-52]	['cytosol']	['FumC.4']	None	N	498	50.489	0.0417518	4	1	6.267	['L-aspartase-like']	['5-460']	1	1	fumC5-460		-0.62602	-0.62602	0.350856	0.475784
P05042	fumC	[R].ASELLGGVR.[G]	[114-122]	['cytosol']	['FumC.4']	None	N	498	50.489	0.0417518	4	1	6.267	['L-aspartase-like']	['5-460']	1	1	fumC5-460		0.265275	0.265275	0.39923	0.152882
P05042	fumC	[K].MPTSLIHAL.[A]	L48	['cytosol']	['FumC.4']	None	N	498	50.489	0.0417518	4	1	6.267	['L-aspartase-like']	['5-460']	1	1	fumC5-460	44	0.331859	0.331859	0.50643	0.105248
P05042	fumC	[K].QLIPQLK.[T]	[159-165]	['cytosol']	['FumC.4']	None	N	498	50.489	0.0417518	4	1	6.267	['L-aspartase-like']	['5-460']	1	1	fumC5-460		0.235904	0.235904	0.712051	0.112047
P05042	fumC	[T].ALNTHIGYDK.[A]	A411	['cytosol']	['FumC.4']	None	N	498	50.489	0.0417518	4	1	6.267	['L-aspartase-like']	['5-460']	1	1	fumC5-460	407	-0.544183	-0.544183	1.07003	0.0990776
P05042	fumC	[R].THLQDATPL.[T]	L195	['cytosol']	['FumC.4']	None	N	498	50.489	0.0417518	4	1	6.267	['L-aspartase-like']	['5-460']	1	1	fumC5-460	191	12.301	12.301	1.19139	0.377157
P05042	fumC	[K].GLAASLMK.[I]	[283-290]	['cytosol']	['FumC.4']	None	N	498	50.489	0.0417518	4	1	6.267	['L-aspartase-like']	['5-460']	1	1	fumC5-460		-8.73713	-8.73713	1.28669	0
P05042	fumC	[K].TLTQTLNEK.[S]	[166-174]	['cytosol']	['FumC.4']	None	N	498	50.489	0.0417518	4	1	6.267	['L-aspartase-like']	['5-460']	1	1	fumC5-460		-1.2896	-1.2896	1.56747	0.318398
P05042	fumC	[K].VNEDLGLLSEEK.[A]	[58-69]	['cytosol']	['FumC.4']	None	N	498	50.489	0.0417518	4	1	6.267	['L-aspartase-like']	['5-460']	1	1	fumC5-460		-13.2499	-13.2499	1.83324	0
P05042	fumC	[R].AFADIVK.[I]	[177-183]	['cytosol']	['FumC.4']	None	N	498	50.489	0.0417518	4	1	6.267	['L-aspartase-like']	['5-460']	1	1	fumC5-460		-0.768206	-0.768206	2.29166	0.0682116
P05042	fumC	[K].HIEYSLPHVAELALGGTAVGTGLNTHPEYAR.[R]	[214-244]	['cytosol']	['FumC.4']	None	N	498	50.489	0.0417518	4	1	6.267	['L-aspartase-like']	['5-460']	1	1	fumC5-460		-9.81688	-9.81688	4.27475	0
P0A9A9	fur	[K].SVFELTQQHHHDHLICL.[D]	L94	['cytosol']	Monomer	None	N	6426	16.795	0.179213	1	1	5.81	['DNA/RNA-binding 3-helical bundle']	['6-134']	1	1	fur6-134	89	0.223738	0.223738	0.0896129	0.457033
P0A9A9	fur	[L].NQFDDAGIVTR.[H]	N60	['cytosol']	Monomer	None	N	6426	16.795	0.179213	1	1	5.81	['DNA/RNA-binding 3-helical bundle']	['6-134']	1	1	fur6-134	55	0.532477	0.532477	0.24995	0.627005
P0A9A9	fur	[K].VIEFSDDSIEAR.[Q]	[99-110]	['cytosol']	Monomer	None	N	6426	16.795	0.179213	1	1	5.81	['DNA/RNA-binding 3-helical bundle']	['6-134']	1	1	fur6-134		0.17619	0.17619	0.258282	0.104305
P0A9A9	fur	[R].VLNQFDDAGIVTR.[H]	[58-70]	['cytosol']	Monomer	None	N	6426	16.795	0.179213	1	1	5.81	['DNA/RNA-binding 3-helical bundle']	['6-134']	1	1	fur6-134		-0.373291	-0.373291	0.277093	0.421318
P0A9A9	fur	[R].LTNHSLYLYGH.[C]	H132	['cytosol']	Monomer	None	N	6426	16.795	0.179213	1	1	5.81	['DNA/RNA-binding 3-helical bundle']	['6-134']	1	1	fur6-134	127	0.305273	0.305273	0.356804	0.217122
P0A9A9	fur	[I].EFSDDSIEAR.[Q]	E101	['cytosol']	Monomer	None	N	6426	16.795	0.179213	1	1	5.81	['DNA/RNA-binding 3-helical bundle']	['6-134']	1	1	fur6-134	96	0.6392	0.6392	0.513691	0.302884
P0A9A9	fur	[R].LTNHSLYLY.[G]	Y130	['cytosol']	Monomer	None	N	6426	16.795	0.179213	1	1	5.81	['DNA/RNA-binding 3-helical bundle']	['6-134']	1	1	fur6-134	125	0.893854	0.893854	0.738156	0.24919
P0A9A9	fur	[R].LIDMGEEIGLATVY.[R]	Y56	['cytosol']	Monomer	None	N	6426	16.795	0.179213	1	1	5.81	['DNA/RNA-binding 3-helical bundle']	['6-134']	1	1	fur6-134	51	1.82494	1.82494	0.862548	0.426351
P0A9A9	fur	[K].SVFELTQQ.[H]	Q85	['cytosol']	Monomer	None	N	6426	16.795	0.179213	1	1	5.81	['DNA/RNA-binding 3-helical bundle']	['6-134']	1	1	fur6-134	80	0.823234	0.823234	0.882615	0.256843
P0A9A9	fur	[K].SVFELTQQHHHDHLICLDCGK.[V]	[78-98]	['cytosol']	Monomer	None	N	6426	16.795	0.179213	1	1	5.81	['DNA/RNA-binding 3-helical bundle']	['6-134']	1	1	fur6-134		-1.19073	-1.19073	1.07293	0.694819
P0A9A9	fur	[R].LIDMGEEIGLA.[T]	A53	['cytosol']	Monomer	None	N	6426	16.795	0.179213	1	1	5.81	['DNA/RNA-binding 3-helical bundle']	['6-134']	1	1	fur6-134	48	1.67798	1.67798	1.15813	0.275499
P0A9A9	fur	[L].EVLQEPDNHHVSAEDLYKR.[L]	E24	['cytosol']	Monomer	None	N	6426	16.795	0.179213	1	1	5.81	['DNA/RNA-binding 3-helical bundle']	['6-134']	1	1	fur6-134	19	0.472141	0.472141	1.43102	0.0282401
P0A9A9	fur	[R].LIDMGEEIGLATVYR.[V]	[43-57]	['cytosol']	Monomer	None	N	6426	16.795	0.179213	1	1	5.81	['DNA/RNA-binding 3-helical bundle']	['6-134']	1	1	fur6-134		-8.91371	-8.91371	1.57031	0
P0A9A9	fur	[R].LTNHSLYLYGHCAEGDCREDEHAHEGK.[-]	[122-148]	['cytosol']	Monomer	None	N	6426	16.795	0.179213	1	1	5.81	['DNA/RNA-binding 3-helical bundle']	['6-134']	1	1	furLNK		-1.25995	-1.25995	1.6443	0.197964
P0A9A9	fur	[Y].RVLNQFDDAGIVTR.[H]	R57	['cytosol']	Monomer	None	N	6426	16.795	0.179213	1	1	5.81	['DNA/RNA-binding 3-helical bundle']	['6-134']	1	1	fur6-134	52	1.64919	1.64919	2.26078	0.158453
P0A9A9	fur	[R].LIDMGEEIGLAT.[V]	T54	['cytosol']	Monomer	None	N	6426	16.795	0.179213	1	1	5.81	['DNA/RNA-binding 3-helical bundle']	['6-134']	1	1	fur6-134	49	1.27474	1.27474	2.65612	0.0634029
P0A9A9	fur	[L].EVLQEPDNHHVSAEDLYK.[R]	E24	['cytosol']	Monomer	None	N	6426	16.795	0.179213	1	1	5.81	['DNA/RNA-binding 3-helical bundle']	['6-134']	1	1	fur6-134	19	1.05562	1.05562	2.98224	0.0877234
P0A6M8	fusA	[R].AGDIAAAIGLK.[D]	[379-389]	['cytosol']	Monomer	None	Y	84151	77.581	10.8409	1	1	5.137	['P-loop containing nucleoside triphosphate hydrolases', 'Reductase/isomerase/elongation factor common domain', 'Ferredoxin-like', 'Ferredoxin-like', 'Ribosomal protein S5 domain 2-like']	['6-288', '289-413', '412-486', '614-700', '486-610']	5	4	fusA289-413		-0.0217841	-0.0217841	0.00480368	0.130602
P0A6M8	fusA	[K].GYEFINDIK.[G]	[533-541]	['cytosol']	Monomer	None	Y	84151	77.581	10.8409	1	1	5.137	['P-loop containing nucleoside triphosphate hydrolases', 'Reductase/isomerase/elongation factor common domain', 'Ferredoxin-like', 'Ferredoxin-like', 'Ribosomal protein S5 domain 2-like']	['6-288', '289-413', '412-486', '614-700', '486-610']	5	4	fusA486-610		-0.0271539	-0.0271539	0.00666742	0.195127
P0A6M8	fusA	[K].VEVETPEENTGDVIGDLSR.[R]	[619-637]	['cytosol']	Monomer	None	Y	84151	77.581	10.8409	1	1	5.137	['P-loop containing nucleoside triphosphate hydrolases', 'Reductase/isomerase/elongation factor common domain', 'Ferredoxin-like', 'Ferredoxin-like', 'Ribosomal protein S5 domain 2-like']	['6-288', '289-413', '412-486', '614-700', '486-610']	5	4	fusA614-700		0.130258	0.130258	0.00974447	0.256568
P0A6M8	fusA	[R].LGANPVPLQLAIGAE.[E]	E176	['cytosol']	Monomer	None	Y	84151	77.581	10.8409	1	1	5.137	['P-loop containing nucleoside triphosphate hydrolases', 'Reductase/isomerase/elongation factor common domain', 'Ferredoxin-like', 'Ferredoxin-like', 'Ribosomal protein S5 domain 2-like']	['6-288', '289-413', '412-486', '614-700', '486-610']	5	4	fusA6-288	171	0.129581	0.129581	0.0298351	1.1222
P0A6M8	fusA	[R].HASDDEPFSA.[L]	A319	['cytosol']	Monomer	None	Y	84151	77.581	10.8409	1	1	5.137	['P-loop containing nucleoside triphosphate hydrolases', 'Reductase/isomerase/elongation factor common domain', 'Ferredoxin-like', 'Ferredoxin-like', 'Ribosomal protein S5 domain 2-like']	['6-288', '289-413', '412-486', '614-700', '486-610']	5	4	fusA289-413	31	0.0314026	0.0314026	0.0307137	0.132815
P0A6M8	fusA	[K].GGVIPGEYIPAVDKGIQEQLK.[A]	[542-562]	['cytosol']	Monomer	None	Y	84151	77.581	10.8409	1	1	5.137	['P-loop containing nucleoside triphosphate hydrolases', 'Reductase/isomerase/elongation factor common domain', 'Ferredoxin-like', 'Ferredoxin-like', 'Ribosomal protein S5 domain 2-like']	['6-288', '289-413', '412-486', '614-700', '486-610']	5	4	fusA486-610		0.141598	0.141598	0.0370644	0.213965
P0A6M8	fusA	[K].YLGGEELTEAEIKGALR.[Q]	[237-253]	['cytosol']	Monomer	None	Y	84151	77.581	10.8409	1	1	5.137	['P-loop containing nucleoside triphosphate hydrolases', 'Reductase/isomerase/elongation factor common domain', 'Ferredoxin-like', 'Ferredoxin-like', 'Ribosomal protein S5 domain 2-like']	['6-288', '289-413', '412-486', '614-700', '486-610']	5	4	fusA6-288		-0.211126	-0.211126	0.0495444	0.869613
P0A6M8	fusA	[R].MEFPEPV.[I]	V415	['cytosol']	Monomer	None	Y	84151	77.581	10.8409	1	1	5.137	['P-loop containing nucleoside triphosphate hydrolases', 'Reductase/isomerase/elongation factor common domain', 'Ferredoxin-like', 'Ferredoxin-like', 'Ribosomal protein S5 domain 2-like']	['6-288', '289-413', '412-486', '614-700', '486-610']	5	4	fusA412-486	4	0.149667	0.149667	0.0585237	0.595469
P0A6M8	fusA	[A].ASIAFKEGFK.[K]	A597	['cytosol']	Monomer	None	Y	84151	77.581	10.8409	1	1	5.137	['P-loop containing nucleoside triphosphate hydrolases', 'Reductase/isomerase/elongation factor common domain', 'Ferredoxin-like', 'Ferredoxin-like', 'Ribosomal protein S5 domain 2-like']	['6-288', '289-413', '412-486', '614-700', '486-610']	5	4	fusA486-610	112	0.17994	0.17994	0.0659815	0.573005
P0A6M8	fusA	[K].GGVIPGEYIPAVDK.[G]	[542-555]	['cytosol']	Monomer	None	Y	84151	77.581	10.8409	1	1	5.137	['P-loop containing nucleoside triphosphate hydrolases', 'Reductase/isomerase/elongation factor common domain', 'Ferredoxin-like', 'Ferredoxin-like', 'Ribosomal protein S5 domain 2-like']	['6-288', '289-413', '412-486', '614-700', '486-610']	5	4	fusA486-610		0.194437	0.194437	0.08309	0.315679
P0A6M8	fusA	[A].IGAEEHFTGVVDLVK.[M]	I173	['cytosol']	Monomer	None	Y	84151	77.581	10.8409	1	1	5.137	['P-loop containing nucleoside triphosphate hydrolases', 'Reductase/isomerase/elongation factor common domain', 'Ferredoxin-like', 'Ferredoxin-like', 'Ribosomal protein S5 domain 2-like']	['6-288', '289-413', '412-486', '614-700', '486-610']	5	4	fusA6-288	168	0.400829	0.400829	0.0875832	1.28649
P0A6M8	fusA	[S].YTMEFLK.[Y]	Y680	['cytosol']	Monomer	None	Y	84151	77.581	10.8409	1	1	5.137	['P-loop containing nucleoside triphosphate hydrolases', 'Reductase/isomerase/elongation factor common domain', 'Ferredoxin-like', 'Ferredoxin-like', 'Ribosomal protein S5 domain 2-like']	['6-288', '289-413', '412-486', '614-700', '486-610']	5	4	fusA614-700	67	0.233078	0.233078	0.12331	0.558546
P0A6M8	fusA	[R].ASYTMEFLK.[Y]	[678-686]	['cytosol']	Monomer	None	Y	84151	77.581	10.8409	1	1	5.137	['P-loop containing nucleoside triphosphate hydrolases', 'Reductase/isomerase/elongation factor common domain', 'Ferredoxin-like', 'Ferredoxin-like', 'Ribosomal protein S5 domain 2-like']	['6-288', '289-413', '412-486', '614-700', '486-610']	5	4	fusA614-700		-0.535012	-0.535012	0.129787	0.968566
P0A6M8	fusA	[A].ATTAFWSGMAK.[Q]	A67	['cytosol']	Monomer	None	Y	84151	77.581	10.8409	1	1	5.137	['P-loop containing nucleoside triphosphate hydrolases', 'Reductase/isomerase/elongation factor common domain', 'Ferredoxin-like', 'Ferredoxin-like', 'Ribosomal protein S5 domain 2-like']	['6-288', '289-413', '412-486', '614-700', '486-610']	5	4	fusA6-288	62	0.231667	0.231667	0.130806	0.0259572
P0A6M8	fusA	[R].YRNIGISAHIDAGKTTTTER.[I]	[10-29]	['cytosol']	Monomer	None	Y	84151	77.581	10.8409	1	1	5.137	['P-loop containing nucleoside triphosphate hydrolases', 'Reductase/isomerase/elongation factor common domain', 'Ferredoxin-like', 'Ferredoxin-like', 'Ribosomal protein S5 domain 2-like']	['6-288', '289-413', '412-486', '614-700', '486-610']	5	4	fusA6-288		-0.555162	-0.555162	0.143452	0.66394
P0A6M8	fusA	[K].DVTTGDTLCDPDAPIILER.[M]	[390-408]	['cytosol']	Monomer	None	Y	84151	77.581	10.8409	1	1	5.137	['P-loop containing nucleoside triphosphate hydrolases', 'Reductase/isomerase/elongation factor common domain', 'Ferredoxin-like', 'Ferredoxin-like', 'Ribosomal protein S5 domain 2-like']	['6-288', '289-413', '412-486', '614-700', '486-610']	5	4	fusA289-413		0.160406	0.160406	0.213337	0.121907
P0A6M8	fusA	[A].ASIAFKEGFKK.[A]	A597	['cytosol']	Monomer	None	Y	84151	77.581	10.8409	1	1	5.137	['P-loop containing nucleoside triphosphate hydrolases', 'Reductase/isomerase/elongation factor common domain', 'Ferredoxin-like', 'Ferredoxin-like', 'Ribosomal protein S5 domain 2-like']	['6-288', '289-413', '412-486', '614-700', '486-610']	5	4	fusA486-610	112	0.56434	0.56434	0.22093	0.381659
P0A6M8	fusA	[R].VLDGAVMVYC.[A]	C114	['cytosol']	Monomer	None	Y	84151	77.581	10.8409	1	1	5.137	['P-loop containing nucleoside triphosphate hydrolases', 'Reductase/isomerase/elongation factor common domain', 'Ferredoxin-like', 'Ferredoxin-like', 'Ribosomal protein S5 domain 2-like']	['6-288', '289-413', '412-486', '614-700', '486-610']	5	4	fusA6-288	109	0.171136	0.171136	0.228341	0.122244
P0A6M8	fusA	[R].YRNIGIS.[A]	S16	['cytosol']	Monomer	None	Y	84151	77.581	10.8409	1	1	5.137	['P-loop containing nucleoside triphosphate hydrolases', 'Reductase/isomerase/elongation factor common domain', 'Ferredoxin-like', 'Ferredoxin-like', 'Ribosomal protein S5 domain 2-like']	['6-288', '289-413', '412-486', '614-700', '486-610']	5	4	fusA6-288	11	0.792544	0.792544	0.241199	0.846114
P0A6M8	fusA	[I].LFYTGVNHK.[I]	L31	['cytosol']	Monomer	None	Y	84151	77.581	10.8409	1	1	5.137	['P-loop containing nucleoside triphosphate hydrolases', 'Reductase/isomerase/elongation factor common domain', 'Ferredoxin-like', 'Ferredoxin-like', 'Ribosomal protein S5 domain 2-like']	['6-288', '289-413', '412-486', '614-700', '486-610']	5	4	fusA6-288	26	-0.356153	-0.356153	0.244945	0.409127
P0A6M8	fusA	[H].AEVPLSEMFGYATQLR.[S]	A656	['cytosol']	Monomer	None	Y	84151	77.581	10.8409	1	1	5.137	['P-loop containing nucleoside triphosphate hydrolases', 'Reductase/isomerase/elongation factor common domain', 'Ferredoxin-like', 'Ferredoxin-like', 'Ribosomal protein S5 domain 2-like']	['6-288', '289-413', '412-486', '614-700', '486-610']	5	4	fusA614-700	43	-0.560034	-0.560034	0.269328	0.550004
P0A6M8	fusA	[R].ILFYTGVNH.[K]	H38	['cytosol']	Monomer	None	Y	84151	77.581	10.8409	1	1	5.137	['P-loop containing nucleoside triphosphate hydrolases', 'Reductase/isomerase/elongation factor common domain', 'Ferredoxin-like', 'Ferredoxin-like', 'Ribosomal protein S5 domain 2-like']	['6-288', '289-413', '412-486', '614-700', '486-610']	5	4	fusA6-288	33	-0.497246	-0.497246	0.28243	0.447616
P0A6M8	fusA	[K].GYEFINDIKGGVIPGEYIPAVDKGIQEQLK.[A]	[533-562]	['cytosol']	Monomer	None	Y	84151	77.581	10.8409	1	1	5.137	['P-loop containing nucleoside triphosphate hydrolases', 'Reductase/isomerase/elongation factor common domain', 'Ferredoxin-like', 'Ferredoxin-like', 'Ribosomal protein S5 domain 2-like']	['6-288', '289-413', '412-486', '614-700', '486-610']	5	4	fusA486-610		-1.35769	-1.35769	0.290898	0.531654
P0A6M8	fusA	[K].REFNVEANVGKPQVAYR.[E]	[475-491]	['cytosol']	Monomer	None	Y	84151	77.581	10.8409	1	1	5.137	['P-loop containing nucleoside triphosphate hydrolases', 'Reductase/isomerase/elongation factor common domain', 'Ferredoxin-like', 'Ferredoxin-like', 'Ribosomal protein S5 domain 2-like']	['6-288', '289-413', '412-486', '614-700', '486-610']	5	4	fusALNK		-0.222593	-0.222593	0.319551	0.2028
P0A6M8	fusA	[V].EVETPEENTGDVIGDLSRR.[R]	E620	['cytosol']	Monomer	None	Y	84151	77.581	10.8409	1	1	5.137	['P-loop containing nucleoside triphosphate hydrolases', 'Reductase/isomerase/elongation factor common domain', 'Ferredoxin-like', 'Ferredoxin-like', 'Ribosomal protein S5 domain 2-like']	['6-288', '289-413', '412-486', '614-700', '486-610']	5	4	fusA614-700	7	0.622032	0.622032	0.324693	0.453033
P0A6M8	fusA	[K].YLGGEELTEAEIKGA.[L]	A251	['cytosol']	Monomer	None	Y	84151	77.581	10.8409	1	1	5.137	['P-loop containing nucleoside triphosphate hydrolases', 'Reductase/isomerase/elongation factor common domain', 'Ferredoxin-like', 'Ferredoxin-like', 'Ribosomal protein S5 domain 2-like']	['6-288', '289-413', '412-486', '614-700', '486-610']	5	4	fusA6-288	246	0.455476	0.455476	0.340065	0.416564
P0A6M8	fusA	[V].EVETPEENTGDVIGDLSR.[R]	E620	['cytosol']	Monomer	None	Y	84151	77.581	10.8409	1	1	5.137	['P-loop containing nucleoside triphosphate hydrolases', 'Reductase/isomerase/elongation factor common domain', 'Ferredoxin-like', 'Ferredoxin-like', 'Ribosomal protein S5 domain 2-like']	['6-288', '289-413', '412-486', '614-700', '486-610']	5	4	fusA614-700	7	0.476748	0.476748	0.412347	0.28332
P0A6M8	fusA	[V].EANVGKPQVAYR.[E]	E480	['cytosol']	Monomer	None	Y	84151	77.581	10.8409	1	1	5.137	['P-loop containing nucleoside triphosphate hydrolases', 'Reductase/isomerase/elongation factor common domain', 'Ferredoxin-like', 'Ferredoxin-like', 'Ribosomal protein S5 domain 2-like']	['6-288', '289-413', '412-486', '614-700', '486-610']	5	4	fusA412-486	69	0.75976	0.75976	0.41842	0.520255
P0A6M8	fusA	[E].VETPEENTGDVIGDLSRR.[R]	V621	['cytosol']	Monomer	None	Y	84151	77.581	10.8409	1	1	5.137	['P-loop containing nucleoside triphosphate hydrolases', 'Reductase/isomerase/elongation factor common domain', 'Ferredoxin-like', 'Ferredoxin-like', 'Ribosomal protein S5 domain 2-like']	['6-288', '289-413', '412-486', '614-700', '486-610']	5	4	fusA614-700	8	0.845057	0.845057	0.446565	0.527325
P0A6M8	fusA	[K].MGLALGR.[L]	[431-437]	['cytosol']	Monomer	None	Y	84151	77.581	10.8409	1	1	5.137	['P-loop containing nucleoside triphosphate hydrolases', 'Reductase/isomerase/elongation factor common domain', 'Ferredoxin-like', 'Ferredoxin-like', 'Ribosomal protein S5 domain 2-like']	['6-288', '289-413', '412-486', '614-700', '486-610']	5	4	fusA412-486		0.285411	0.285411	0.498751	0.0231105
P0A6M8	fusA	[F].NVEANVGKPQVAYR.[E]	N478	['cytosol']	Monomer	None	Y	84151	77.581	10.8409	1	1	5.137	['P-loop containing nucleoside triphosphate hydrolases', 'Reductase/isomerase/elongation factor common domain', 'Ferredoxin-like', 'Ferredoxin-like', 'Ribosomal protein S5 domain 2-like']	['6-288', '289-413', '412-486', '614-700', '486-610']	5	4	fusA412-486	67	1.06891	1.06891	0.501834	0.493849
P0A6M8	fusA	[K].VEVETPEENTGDVIGDLSRR.[R]	[619-638]	['cytosol']	Monomer	None	Y	84151	77.581	10.8409	1	1	5.137	['P-loop containing nucleoside triphosphate hydrolases', 'Reductase/isomerase/elongation factor common domain', 'Ferredoxin-like', 'Ferredoxin-like', 'Ribosomal protein S5 domain 2-like']	['6-288', '289-413', '412-486', '614-700', '486-610']	5	4	fusA614-700		0.210884	0.210884	0.512603	0.115623
P0A6M8	fusA	[K].QYEPHRINIIDTPGHVDFTIEVER.[S]	[78-101]	['cytosol']	Monomer	None	Y	84151	77.581	10.8409	1	1	5.137	['P-loop containing nucleoside triphosphate hydrolases', 'Reductase/isomerase/elongation factor common domain', 'Ferredoxin-like', 'Ferredoxin-like', 'Ribosomal protein S5 domain 2-like']	['6-288', '289-413', '412-486', '614-700', '486-610']	5	4	fusA6-288		-10.1895	-10.1895	0.515111	0
P0A6M8	fusA	[R].IAFVNKMDR.[M]	[138-146]	['cytosol']	Monomer	None	Y	84151	77.581	10.8409	1	1	5.137	['P-loop containing nucleoside triphosphate hydrolases', 'Reductase/isomerase/elongation factor common domain', 'Ferredoxin-like', 'Ferredoxin-like', 'Ribosomal protein S5 domain 2-like']	['6-288', '289-413', '412-486', '614-700', '486-610']	5	4	fusA6-288		-0.538868	-0.538868	0.520496	0
P0A6M8	fusA	[R].LHFGSYHDVDSSELAFKL.[A]	L595	['cytosol']	Monomer	None	Y	84151	77.581	10.8409	1	1	5.137	['P-loop containing nucleoside triphosphate hydrolases', 'Reductase/isomerase/elongation factor common domain', 'Ferredoxin-like', 'Ferredoxin-like', 'Ribosomal protein S5 domain 2-like']	['6-288', '289-413', '412-486', '614-700', '486-610']	5	4	fusA486-610	110	0.785365	0.785365	0.543428	0.35589
P0A6M8	fusA	[K].GVQAMLDAVIDYLPSPVDVPAINGILDDGKDTPAER.[H]	[274-309]	['cytosol']	Monomer	None	Y	84151	77.581	10.8409	1	1	5.137	['P-loop containing nucleoside triphosphate hydrolases', 'Reductase/isomerase/elongation factor common domain', 'Ferredoxin-like', 'Ferredoxin-like', 'Ribosomal protein S5 domain 2-like']	['6-288', '289-413', '412-486', '614-700', '486-610']	5	4	fusALNK		-1.025	-1.025	0.543836	0.527501
P0A6M8	fusA	[I].GISAHIDAGK.[T]	G14	['cytosol']	Monomer	None	Y	84151	77.581	10.8409	1	1	5.137	['P-loop containing nucleoside triphosphate hydrolases', 'Reductase/isomerase/elongation factor common domain', 'Ferredoxin-like', 'Ferredoxin-like', 'Ribosomal protein S5 domain 2-like']	['6-288', '289-413', '412-486', '614-700', '486-610']	5	4	fusA6-288	9	-0.645547	-0.645547	0.573013	0.109089
P0A6M8	fusA	[K].GYEFINDIKGGVIPGEYIPAVDK.[G]	[533-555]	['cytosol']	Monomer	None	Y	84151	77.581	10.8409	1	1	5.137	['P-loop containing nucleoside triphosphate hydrolases', 'Reductase/isomerase/elongation factor common domain', 'Ferredoxin-like', 'Ferredoxin-like', 'Ribosomal protein S5 domain 2-like']	['6-288', '289-413', '412-486', '614-700', '486-610']	5	4	fusA486-610		-1.11253	-1.11253	0.600871	0.47411
P0A6M8	fusA	[K].GVQAMLDAVIDYLPSPVDVPAIN.[G]	N296	['cytosol']	Monomer	None	Y	84151	77.581	10.8409	1	1	5.137	['P-loop containing nucleoside triphosphate hydrolases', 'Reductase/isomerase/elongation factor common domain', 'Ferredoxin-like', 'Ferredoxin-like', 'Ribosomal protein S5 domain 2-like']	['6-288', '289-413', '412-486', '614-700', '486-610']	5	4	fusA289-413	8	1.46987	1.46987	0.613494	0.426295
P0A6M8	fusA	[K].LAASIAFKEGFKK.[A]	[595-607]	['cytosol']	Monomer	None	Y	84151	77.581	10.8409	1	1	5.137	['P-loop containing nucleoside triphosphate hydrolases', 'Reductase/isomerase/elongation factor common domain', 'Ferredoxin-like', 'Ferredoxin-like', 'Ribosomal protein S5 domain 2-like']	['6-288', '289-413', '412-486', '614-700', '486-610']	5	4	fusA486-610		-10.6588	-10.6588	0.615904	0
P0A6M8	fusA	[K].QSGGRGQYGHVVIDMYPLEPGSNPK.[G]	[508-532]	['cytosol']	Monomer	None	Y	84151	77.581	10.8409	1	1	5.137	['P-loop containing nucleoside triphosphate hydrolases', 'Reductase/isomerase/elongation factor common domain', 'Ferredoxin-like', 'Ferredoxin-like', 'Ribosomal protein S5 domain 2-like']	['6-288', '289-413', '412-486', '614-700', '486-610']	5	4	fusA486-610		-1.38297	-1.38297	0.62255	0.267788
P0A6M8	fusA	[R].MEFPEPVIS.[I]	S417	['cytosol']	Monomer	None	Y	84151	77.581	10.8409	1	1	5.137	['P-loop containing nucleoside triphosphate hydrolases', 'Reductase/isomerase/elongation factor common domain', 'Ferredoxin-like', 'Ferredoxin-like', 'Ribosomal protein S5 domain 2-like']	['6-288', '289-413', '412-486', '614-700', '486-610']	5	4	fusA412-486	6	0.554993	0.554993	0.629383	0.271895
P0A6M8	fusA	[R].LAKEDPSFRVW.[T]	W448	['cytosol']	Monomer	None	Y	84151	77.581	10.8409	1	1	5.137	['P-loop containing nucleoside triphosphate hydrolases', 'Reductase/isomerase/elongation factor common domain', 'Ferredoxin-like', 'Ferredoxin-like', 'Ribosomal protein S5 domain 2-like']	['6-288', '289-413', '412-486', '614-700', '486-610']	5	4	fusA412-486	37	1.24832	1.24832	0.634518	0.469166
P0A6M8	fusA	[K].IHAEVPL.[S]	L660	['cytosol']	Monomer	None	Y	84151	77.581	10.8409	1	1	5.137	['P-loop containing nucleoside triphosphate hydrolases', 'Reductase/isomerase/elongation factor common domain', 'Ferredoxin-like', 'Ferredoxin-like', 'Ribosomal protein S5 domain 2-like']	['6-288', '289-413', '412-486', '614-700', '486-610']	5	4	fusA614-700	47	0.603553	0.603553	0.636287	0.248264
P0A6M8	fusA	[R].YRNIGISAHIDAGK.[T]	[10-23]	['cytosol']	Monomer	None	Y	84151	77.581	10.8409	1	1	5.137	['P-loop containing nucleoside triphosphate hydrolases', 'Reductase/isomerase/elongation factor common domain', 'Ferredoxin-like', 'Ferredoxin-like', 'Ribosomal protein S5 domain 2-like']	['6-288', '289-413', '412-486', '614-700', '486-610']	5	4	fusA6-288		-1.7508	-1.7508	0.638717	0.1975
P0A6M8	fusA	[V].PAINGILDDGKDTPAER.[H]	P293	['cytosol']	Monomer	None	Y	84151	77.581	10.8409	1	1	5.137	['P-loop containing nucleoside triphosphate hydrolases', 'Reductase/isomerase/elongation factor common domain', 'Ferredoxin-like', 'Ferredoxin-like', 'Ribosomal protein S5 domain 2-like']	['6-288', '289-413', '412-486', '614-700', '486-610']	5	4	fusA289-413	5	0.695518	0.695518	0.648497	0.315227
P0A6M8	fusA	[R].VWTDEESNQTIIA.[G]	A459	['cytosol']	Monomer	None	Y	84151	77.581	10.8409	1	1	5.137	['P-loop containing nucleoside triphosphate hydrolases', 'Reductase/isomerase/elongation factor common domain', 'Ferredoxin-like', 'Ferredoxin-like', 'Ribosomal protein S5 domain 2-like']	['6-288', '289-413', '412-486', '614-700', '486-610']	5	4	fusA412-486	48	0.579492	0.579492	0.689851	0.253965
P0A6M8	fusA	[K].AKPVLLEPIMKVEVETPEENTGDVIGDLSR.[R]	[608-637]	['cytosol']	Monomer	None	Y	84151	77.581	10.8409	1	1	5.137	['P-loop containing nucleoside triphosphate hydrolases', 'Reductase/isomerase/elongation factor common domain', 'Ferredoxin-like', 'Ferredoxin-like', 'Ribosomal protein S5 domain 2-like']	['6-288', '289-413', '412-486', '614-700', '486-610']	5	4	fusALNK		0.313481	0.313481	0.714197	0.00938001
P0A6M8	fusA	[K].GRASYTMEFLKYDEAPSNVAQAVIEAR.[G]	[676-702]	['cytosol']	Monomer	None	Y	84151	77.581	10.8409	1	1	5.137	['P-loop containing nucleoside triphosphate hydrolases', 'Reductase/isomerase/elongation factor common domain', 'Ferredoxin-like', 'Ferredoxin-like', 'Ribosomal protein S5 domain 2-like']	['6-288', '289-413', '412-486', '614-700', '486-610']	5	4	fusALNK		-2.49129	-2.49129	0.724078	0.109865
P0A6M8	fusA	[R].GMLKGQESEVT.[G]	T650	['cytosol']	Monomer	None	Y	84151	77.581	10.8409	1	1	5.137	['P-loop containing nucleoside triphosphate hydrolases', 'Reductase/isomerase/elongation factor common domain', 'Ferredoxin-like', 'Ferredoxin-like', 'Ribosomal protein S5 domain 2-like']	['6-288', '289-413', '412-486', '614-700', '486-610']	5	4	fusA614-700	37	1.9395	1.9395	0.735133	0.529549
P0A6M8	fusA	[K].LAASIAFKEGFK.[K]	[595-606]	['cytosol']	Monomer	None	Y	84151	77.581	10.8409	1	1	5.137	['P-loop containing nucleoside triphosphate hydrolases', 'Reductase/isomerase/elongation factor common domain', 'Ferredoxin-like', 'Ferredoxin-like', 'Ribosomal protein S5 domain 2-like']	['6-288', '289-413', '412-486', '614-700', '486-610']	5	4	fusA486-610		-3.05744	-3.05744	0.746143	0.0196037
P0A6M8	fusA	[Y].LGGEELTEAEIK.[G]	L238	['cytosol']	Monomer	None	Y	84151	77.581	10.8409	1	1	5.137	['P-loop containing nucleoside triphosphate hydrolases', 'Reductase/isomerase/elongation factor common domain', 'Ferredoxin-like', 'Ferredoxin-like', 'Ribosomal protein S5 domain 2-like']	['6-288', '289-413', '412-486', '614-700', '486-610']	5	4	fusA6-288	233	1.90947	1.90947	0.746495	0.57514
P0A6M8	fusA	[M].DWMEQEQER.[G]	D51	['cytosol']	Monomer	None	Y	84151	77.581	10.8409	1	1	5.137	['P-loop containing nucleoside triphosphate hydrolases', 'Reductase/isomerase/elongation factor common domain', 'Ferredoxin-like', 'Ferredoxin-like', 'Ribosomal protein S5 domain 2-like']	['6-288', '289-413', '412-486', '614-700', '486-610']	5	4	fusA6-288	46	0.8772	0.8772	0.774273	0.336584
P0A6M8	fusA	[S].AAEASEELMEK.[Y]	A226	['cytosol']	Monomer	None	Y	84151	77.581	10.8409	1	1	5.137	['P-loop containing nucleoside triphosphate hydrolases', 'Reductase/isomerase/elongation factor common domain', 'Ferredoxin-like', 'Ferredoxin-like', 'Ribosomal protein S5 domain 2-like']	['6-288', '289-413', '412-486', '614-700', '486-610']	5	4	fusA6-288	221	1.20506	1.20506	0.77797	0.33276
P0A6M8	fusA	[G].ISAHIDAGKTTTTER.[I]	I15	['cytosol']	Monomer	None	Y	84151	77.581	10.8409	1	1	5.137	['P-loop containing nucleoside triphosphate hydrolases', 'Reductase/isomerase/elongation factor common domain', 'Ferredoxin-like', 'Ferredoxin-like', 'Ribosomal protein S5 domain 2-like']	['6-288', '289-413', '412-486', '614-700', '486-610']	5	4	fusA6-288	10	2.47635	2.47635	0.786846	0.620197
P0A6M8	fusA	[A].AAIGLKDVTTGDTLCDPDAPIILER.[M]	A384	['cytosol']	Monomer	None	Y	84151	77.581	10.8409	1	1	5.137	['P-loop containing nucleoside triphosphate hydrolases', 'Reductase/isomerase/elongation factor common domain', 'Ferredoxin-like', 'Ferredoxin-like', 'Ribosomal protein S5 domain 2-like']	['6-288', '289-413', '412-486', '614-700', '486-610']	5	4	fusA289-413	96	1.57886	1.57886	0.792086	0.494068
P0A6M8	fusA	[L].QLAIGAEEHFTGVVDLVK.[M]	Q170	['cytosol']	Monomer	None	Y	84151	77.581	10.8409	1	1	5.137	['P-loop containing nucleoside triphosphate hydrolases', 'Reductase/isomerase/elongation factor common domain', 'Ferredoxin-like', 'Ferredoxin-like', 'Ribosomal protein S5 domain 2-like']	['6-288', '289-413', '412-486', '614-700', '486-610']	5	4	fusA6-288	165	2.08699	2.08699	0.813771	0.48636
P0A6M8	fusA	[A].VGGVQPQSETVWR.[Q]	V116	['cytosol']	Monomer	None	Y	84151	77.581	10.8409	1	1	5.137	['P-loop containing nucleoside triphosphate hydrolases', 'Reductase/isomerase/elongation factor common domain', 'Ferredoxin-like', 'Ferredoxin-like', 'Ribosomal protein S5 domain 2-like']	['6-288', '289-413', '412-486', '614-700', '486-610']	5	4	fusA6-288	111	1.72457	1.72457	0.845173	0.439702
P0A6M8	fusA	[D].PDAPIILER.[M]	P400	['cytosol']	Monomer	None	Y	84151	77.581	10.8409	1	1	5.137	['P-loop containing nucleoside triphosphate hydrolases', 'Reductase/isomerase/elongation factor common domain', 'Ferredoxin-like', 'Ferredoxin-like', 'Ribosomal protein S5 domain 2-like']	['6-288', '289-413', '412-486', '614-700', '486-610']	5	4	fusA289-413	112	1.13981	1.13981	0.877304	0.272508
P0A6M8	fusA	[R].AGDIAAAIGLKDVTTGDTLCDPDAPIILER.[M]	[379-408]	['cytosol']	Monomer	None	Y	84151	77.581	10.8409	1	1	5.137	['P-loop containing nucleoside triphosphate hydrolases', 'Reductase/isomerase/elongation factor common domain', 'Ferredoxin-like', 'Ferredoxin-like', 'Ribosomal protein S5 domain 2-like']	['6-288', '289-413', '412-486', '614-700', '486-610']	5	4	fusA289-413		-1.10362	-1.10362	0.87776	0.327208
P0A6M8	fusA	[R].AGDIAAAIGLKDVTTGDTL.[C]	L397	['cytosol']	Monomer	None	Y	84151	77.581	10.8409	1	1	5.137	['P-loop containing nucleoside triphosphate hydrolases', 'Reductase/isomerase/elongation factor common domain', 'Ferredoxin-like', 'Ferredoxin-like', 'Ribosomal protein S5 domain 2-like']	['6-288', '289-413', '412-486', '614-700', '486-610']	5	4	fusA289-413	109	2.09728	2.09728	0.881644	0.454895
P0A6M8	fusA	[R].INIIDTPGHVDF.[T]	F95	['cytosol']	Monomer	None	Y	84151	77.581	10.8409	1	1	5.137	['P-loop containing nucleoside triphosphate hydrolases', 'Reductase/isomerase/elongation factor common domain', 'Ferredoxin-like', 'Ferredoxin-like', 'Ribosomal protein S5 domain 2-like']	['6-288', '289-413', '412-486', '614-700', '486-610']	5	4	fusA6-288	90	5.06739	5.06739	0.909531	0.532464
P0A6M8	fusA	[K].IATDPFVGNLTFF.[R]	F336	['cytosol']	Monomer	None	Y	84151	77.581	10.8409	1	1	5.137	['P-loop containing nucleoside triphosphate hydrolases', 'Reductase/isomerase/elongation factor common domain', 'Ferredoxin-like', 'Ferredoxin-like', 'Ribosomal protein S5 domain 2-like']	['6-288', '289-413', '412-486', '614-700', '486-610']	5	4	fusA289-413	48	1.96004	1.96004	0.919887	0.401717
P0A6M8	fusA	[S].IAFKEGFKK.[A]	I599	['cytosol']	Monomer	None	Y	84151	77.581	10.8409	1	1	5.137	['P-loop containing nucleoside triphosphate hydrolases', 'Reductase/isomerase/elongation factor common domain', 'Ferredoxin-like', 'Ferredoxin-like', 'Ribosomal protein S5 domain 2-like']	['6-288', '289-413', '412-486', '614-700', '486-610']	5	4	fusA486-610	114	-9.61707	-9.61707	0.922708	0
P0A6M8	fusA	[G].GVQPQSETVWR.[Q]	G118	['cytosol']	Monomer	None	Y	84151	77.581	10.8409	1	1	5.137	['P-loop containing nucleoside triphosphate hydrolases', 'Reductase/isomerase/elongation factor common domain', 'Ferredoxin-like', 'Ferredoxin-like', 'Ribosomal protein S5 domain 2-like']	['6-288', '289-413', '412-486', '614-700', '486-610']	5	4	fusA6-288	113	1.7602	1.7602	0.926233	0.377554
P0A6M8	fusA	[K].IHAEVPLSEMFGYATQL.[R]	L670	['cytosol']	Monomer	None	Y	84151	77.581	10.8409	1	1	5.137	['P-loop containing nucleoside triphosphate hydrolases', 'Reductase/isomerase/elongation factor common domain', 'Ferredoxin-like', 'Ferredoxin-like', 'Ribosomal protein S5 domain 2-like']	['6-288', '289-413', '412-486', '614-700', '486-610']	5	4	fusA614-700	57	-1.12537	-1.12537	0.938766	0.619359
P0A6M8	fusA	[K].GQESEVTGVKIH.[A]	H655	['cytosol']	Monomer	None	Y	84151	77.581	10.8409	1	1	5.137	['P-loop containing nucleoside triphosphate hydrolases', 'Reductase/isomerase/elongation factor common domain', 'Ferredoxin-like', 'Ferredoxin-like', 'Ribosomal protein S5 domain 2-like']	['6-288', '289-413', '412-486', '614-700', '486-610']	5	4	fusA614-700	42	1.41	1.41	0.956598	0.304567
P0A6M8	fusA	[N].EWHQNLIESAAEASEELMEK.[Y]	E217	['cytosol']	Monomer	None	Y	84151	77.581	10.8409	1	1	5.137	['P-loop containing nucleoside triphosphate hydrolases', 'Reductase/isomerase/elongation factor common domain', 'Ferredoxin-like', 'Ferredoxin-like', 'Ribosomal protein S5 domain 2-like']	['6-288', '289-413', '412-486', '614-700', '486-610']	5	4	fusA6-288	212	11.1735	11.1735	0.96074	0.510601
P0A6M8	fusA	[K].IGEVHDGAATM.[D]	M50	['cytosol']	Monomer	None	Y	84151	77.581	10.8409	1	1	5.137	['P-loop containing nucleoside triphosphate hydrolases', 'Reductase/isomerase/elongation factor common domain', 'Ferredoxin-like', 'Ferredoxin-like', 'Ribosomal protein S5 domain 2-like']	['6-288', '289-413', '412-486', '614-700', '486-610']	5	4	fusA6-288	45	1.29829	1.29829	0.972609	0.353053
P0A6M8	fusA	[Y].RNIGISAHIDAGKTTTTER.[I]	R11	['cytosol']	Monomer	None	Y	84151	77.581	10.8409	1	1	5.137	['P-loop containing nucleoside triphosphate hydrolases', 'Reductase/isomerase/elongation factor common domain', 'Ferredoxin-like', 'Ferredoxin-like', 'Ribosomal protein S5 domain 2-like']	['6-288', '289-413', '412-486', '614-700', '486-610']	5	4	fusA6-288	6	11.064	11.064	0.98174	0.654104
P0A6M8	fusA	[F].TGVVDLVK.[M]	T180	['cytosol']	Monomer	None	Y	84151	77.581	10.8409	1	1	5.137	['P-loop containing nucleoside triphosphate hydrolases', 'Reductase/isomerase/elongation factor common domain', 'Ferredoxin-like', 'Ferredoxin-like', 'Ribosomal protein S5 domain 2-like']	['6-288', '289-413', '412-486', '614-700', '486-610']	5	4	fusA6-288	175	3.09372	3.09372	0.981906	0.45127
P0A6M8	fusA	[T].MDWMEQEQER.[G]	M50	['cytosol']	Monomer	None	Y	84151	77.581	10.8409	1	1	5.137	['P-loop containing nucleoside triphosphate hydrolases', 'Reductase/isomerase/elongation factor common domain', 'Ferredoxin-like', 'Ferredoxin-like', 'Ribosomal protein S5 domain 2-like']	['6-288', '289-413', '412-486', '614-700', '486-610']	5	4	fusA6-288	45	1.64317	1.64317	0.983837	0.413672
P0A6M8	fusA	[R].VLNNEIIL.[V]	L263	['cytosol']	Monomer	None	Y	84151	77.581	10.8409	1	1	5.137	['P-loop containing nucleoside triphosphate hydrolases', 'Reductase/isomerase/elongation factor common domain', 'Ferredoxin-like', 'Ferredoxin-like', 'Ribosomal protein S5 domain 2-like']	['6-288', '289-413', '412-486', '614-700', '486-610']	5	4	fusA6-288	258	10.8138	10.8138	1.00678	0.479657
P0A6M8	fusA	[I].GISAHIDAGKTTTTER.[I]	G14	['cytosol']	Monomer	None	Y	84151	77.581	10.8409	1	1	5.137	['P-loop containing nucleoside triphosphate hydrolases', 'Reductase/isomerase/elongation factor common domain', 'Ferredoxin-like', 'Ferredoxin-like', 'Ribosomal protein S5 domain 2-like']	['6-288', '289-413', '412-486', '614-700', '486-610']	5	4	fusA6-288	9	-1.45232	-1.45232	1.01434	0.341355
P0A6M8	fusA	[R].LGANPVPLQLA.[I]	A172	['cytosol']	Monomer	None	Y	84151	77.581	10.8409	1	1	5.137	['P-loop containing nucleoside triphosphate hydrolases', 'Reductase/isomerase/elongation factor common domain', 'Ferredoxin-like', 'Ferredoxin-like', 'Ribosomal protein S5 domain 2-like']	['6-288', '289-413', '412-486', '614-700', '486-610']	5	4	fusA6-288	167	9.8646	9.8646	1.01971	0.471179
P0A6M8	fusA	[K].AGPLAGYPVVDMGIRL.[H]	L578	['cytosol']	Monomer	None	Y	84151	77.581	10.8409	1	1	5.137	['P-loop containing nucleoside triphosphate hydrolases', 'Reductase/isomerase/elongation factor common domain', 'Ferredoxin-like', 'Ferredoxin-like', 'Ribosomal protein S5 domain 2-like']	['6-288', '289-413', '412-486', '614-700', '486-610']	5	4	fusA486-610	93	9.55675	9.55675	1.03322	0.462648
P0A6M8	fusA	[L].ANEWHQNLIESAAEASEELMEK.[Y]	A215	['cytosol']	Monomer	None	Y	84151	77.581	10.8409	1	1	5.137	['P-loop containing nucleoside triphosphate hydrolases', 'Reductase/isomerase/elongation factor common domain', 'Ferredoxin-like', 'Ferredoxin-like', 'Ribosomal protein S5 domain 2-like']	['6-288', '289-413', '412-486', '614-700', '486-610']	5	4	fusA6-288	210	9.88392	9.88392	1.066	0.443126
P0A6M8	fusA	[D].APIILER.[M]	A402	['cytosol']	Monomer	None	Y	84151	77.581	10.8409	1	1	5.137	['P-loop containing nucleoside triphosphate hydrolases', 'Reductase/isomerase/elongation factor common domain', 'Ferredoxin-like', 'Ferredoxin-like', 'Ribosomal protein S5 domain 2-like']	['6-288', '289-413', '412-486', '614-700', '486-610']	5	4	fusA289-413	114	0.773804	0.773804	1.07252	0.199344
P0A6M8	fusA	[V].IDMYPLEPGSNPK.[G]	I520	['cytosol']	Monomer	None	Y	84151	77.581	10.8409	1	1	5.137	['P-loop containing nucleoside triphosphate hydrolases', 'Reductase/isomerase/elongation factor common domain', 'Ferredoxin-like', 'Ferredoxin-like', 'Ribosomal protein S5 domain 2-like']	['6-288', '289-413', '412-486', '614-700', '486-610']	5	4	fusA486-610	35	1.49907	1.49907	1.08142	0.289107
P0A6M8	fusA	[R].LGANPVPLQLAI.[G]	I173	['cytosol']	Monomer	None	Y	84151	77.581	10.8409	1	1	5.137	['P-loop containing nucleoside triphosphate hydrolases', 'Reductase/isomerase/elongation factor common domain', 'Ferredoxin-like', 'Ferredoxin-like', 'Ribosomal protein S5 domain 2-like']	['6-288', '289-413', '412-486', '614-700', '486-610']	5	4	fusA6-288	168	8.70908	8.70908	1.08409	0.432156
P0A6M8	fusA	[T].PEENTGDVIGDLSR.[R]	P624	['cytosol']	Monomer	None	Y	84151	77.581	10.8409	1	1	5.137	['P-loop containing nucleoside triphosphate hydrolases', 'Reductase/isomerase/elongation factor common domain', 'Ferredoxin-like', 'Ferredoxin-like', 'Ribosomal protein S5 domain 2-like']	['6-288', '289-413', '412-486', '614-700', '486-610']	5	4	fusA614-700	11	1.23832	1.23832	1.08988	0.26148
P0A6M8	fusA	[Y].TMEFLKYDEAPSNVAQAVIEAR.[G]	T681	['cytosol']	Monomer	None	Y	84151	77.581	10.8409	1	1	5.137	['P-loop containing nucleoside triphosphate hydrolases', 'Reductase/isomerase/elongation factor common domain', 'Ferredoxin-like', 'Ferredoxin-like', 'Ribosomal protein S5 domain 2-like']	['6-288', '289-413', '412-486', '614-700', '486-610']	5	4	fusA614-700	68	13.2297	13.2297	1.09444	0.597237
P0A6M8	fusA	[R].MEFPEPVISI.[A]	I418	['cytosol']	Monomer	None	Y	84151	77.581	10.8409	1	1	5.137	['P-loop containing nucleoside triphosphate hydrolases', 'Reductase/isomerase/elongation factor common domain', 'Ferredoxin-like', 'Ferredoxin-like', 'Ribosomal protein S5 domain 2-like']	['6-288', '289-413', '412-486', '614-700', '486-610']	5	4	fusA412-486	7	0.939952	0.939952	1.09471	0.254991
P0A6M8	fusA	[D].AVIDYLPSPVDVPAINGILDDGKDTPAER.[H]	A281	['cytosol']	Monomer	None	Y	84151	77.581	10.8409	1	1	5.137	['P-loop containing nucleoside triphosphate hydrolases', 'Reductase/isomerase/elongation factor common domain', 'Ferredoxin-like', 'Ferredoxin-like', 'Ribosomal protein S5 domain 2-like']	['6-288', '289-413', '412-486', '614-700', '486-610']	5	4	fusA6-288	276	0.763062	0.763062	1.10468	0.169214
P0A6M8	fusA	[F].KLAASIAFK.[E]	K594	['cytosol']	Monomer	None	Y	84151	77.581	10.8409	1	1	5.137	['P-loop containing nucleoside triphosphate hydrolases', 'Reductase/isomerase/elongation factor common domain', 'Ferredoxin-like', 'Ferredoxin-like', 'Ribosomal protein S5 domain 2-like']	['6-288', '289-413', '412-486', '614-700', '486-610']	5	4	fusA486-610	109	13.7044	13.7044	1.11234	0.528594
P0A6M8	fusA	[K].AINWNDADQGVTF.[E]	F202	['cytosol']	Monomer	None	Y	84151	77.581	10.8409	1	1	5.137	['P-loop containing nucleoside triphosphate hydrolases', 'Reductase/isomerase/elongation factor common domain', 'Ferredoxin-like', 'Ferredoxin-like', 'Ribosomal protein S5 domain 2-like']	['6-288', '289-413', '412-486', '614-700', '486-610']	5	4	fusA6-288	197	3.21908	3.21908	1.12941	0.364682
P0A6M8	fusA	[R].LGANPVPLQLAIGAEEHF.[T]	F179	['cytosol']	Monomer	None	Y	84151	77.581	10.8409	1	1	5.137	['P-loop containing nucleoside triphosphate hydrolases', 'Reductase/isomerase/elongation factor common domain', 'Ferredoxin-like', 'Ferredoxin-like', 'Ribosomal protein S5 domain 2-like']	['6-288', '289-413', '412-486', '614-700', '486-610']	5	4	fusA6-288	174	10.001	10.001	1.14153	0.506679
P0A6M8	fusA	[K].IATDPFVGNLTF.[F]	F335	['cytosol']	Monomer	None	Y	84151	77.581	10.8409	1	1	5.137	['P-loop containing nucleoside triphosphate hydrolases', 'Reductase/isomerase/elongation factor common domain', 'Ferredoxin-like', 'Ferredoxin-like', 'Ribosomal protein S5 domain 2-like']	['6-288', '289-413', '412-486', '614-700', '486-610']	5	4	fusA289-413	47	3.01811	3.01811	1.14181	0.354045
P0A6M8	fusA	[Y].RNIGISAHIDAGK.[T]	R11	['cytosol']	Monomer	None	Y	84151	77.581	10.8409	1	1	5.137	['P-loop containing nucleoside triphosphate hydrolases', 'Reductase/isomerase/elongation factor common domain', 'Ferredoxin-like', 'Ferredoxin-like', 'Ribosomal protein S5 domain 2-like']	['6-288', '289-413', '412-486', '614-700', '486-610']	5	4	fusA6-288	6	4.35274	4.35274	1.14906	0.447126
P0A6M8	fusA	[L].DAVIDYLPSPVDVPAINGILDDGKDTPAER.[H]	D280	['cytosol']	Monomer	None	Y	84151	77.581	10.8409	1	1	5.137	['P-loop containing nucleoside triphosphate hydrolases', 'Reductase/isomerase/elongation factor common domain', 'Ferredoxin-like', 'Ferredoxin-like', 'Ribosomal protein S5 domain 2-like']	['6-288', '289-413', '412-486', '614-700', '486-610']	5	4	fusA6-288	275	12.7213	12.7213	1.19107	0.432704
P0A6M8	fusA	[R].IAFVNKM.[D]	M144	['cytosol']	Monomer	None	Y	84151	77.581	10.8409	1	1	5.137	['P-loop containing nucleoside triphosphate hydrolases', 'Reductase/isomerase/elongation factor common domain', 'Ferredoxin-like', 'Ferredoxin-like', 'Ribosomal protein S5 domain 2-like']	['6-288', '289-413', '412-486', '614-700', '486-610']	5	4	fusA6-288	139	11.329	11.329	1.19291	0.376359
P0A6M8	fusA	[K].EDPSFRVW.[T]	W448	['cytosol']	Monomer	None	Y	84151	77.581	10.8409	1	1	5.137	['P-loop containing nucleoside triphosphate hydrolases', 'Reductase/isomerase/elongation factor common domain', 'Ferredoxin-like', 'Ferredoxin-like', 'Ribosomal protein S5 domain 2-like']	['6-288', '289-413', '412-486', '614-700', '486-610']	5	4	fusA412-486	37	13.432	13.432	1.22508	0.361443
P0A6M8	fusA	[A].TDPFVGNLTFFR.[V]	T326	['cytosol']	Monomer	None	Y	84151	77.581	10.8409	1	1	5.137	['P-loop containing nucleoside triphosphate hydrolases', 'Reductase/isomerase/elongation factor common domain', 'Ferredoxin-like', 'Ferredoxin-like', 'Ribosomal protein S5 domain 2-like']	['6-288', '289-413', '412-486', '614-700', '486-610']	5	4	fusA289-413	38	-1.96582	-1.96582	1.22856	0.902872
P0A6M8	fusA	[R].LGANPVPLQL.[A]	L171	['cytosol']	Monomer	None	Y	84151	77.581	10.8409	1	1	5.137	['P-loop containing nucleoside triphosphate hydrolases', 'Reductase/isomerase/elongation factor common domain', 'Ferredoxin-like', 'Ferredoxin-like', 'Ribosomal protein S5 domain 2-like']	['6-288', '289-413', '412-486', '614-700', '486-610']	5	4	fusA6-288	166	3.81248	3.81248	1.23638	0.331028
P0A6M8	fusA	[M].EFLKYDEAPSNVAQAVIEAR.[G]	E683	['cytosol']	Monomer	None	Y	84151	77.581	10.8409	1	1	5.137	['P-loop containing nucleoside triphosphate hydrolases', 'Reductase/isomerase/elongation factor common domain', 'Ferredoxin-like', 'Ferredoxin-like', 'Ribosomal protein S5 domain 2-like']	['6-288', '289-413', '412-486', '614-700', '486-610']	5	4	fusA614-700	70	0.554207	0.554207	1.23917	0.14763
P0A6M8	fusA	[R].MGANFLK.[V]	[147-153]	['cytosol']	Monomer	None	Y	84151	77.581	10.8409	1	1	5.137	['P-loop containing nucleoside triphosphate hydrolases', 'Reductase/isomerase/elongation factor common domain', 'Ferredoxin-like', 'Ferredoxin-like', 'Ribosomal protein S5 domain 2-like']	['6-288', '289-413', '412-486', '614-700', '486-610']	5	4	fusA6-288		-0.822411	-0.822411	1.27479	0.34548
P0A6M8	fusA	[R].GQYGHVVIDMYPLEPGSNPK.[G]	[513-532]	['cytosol']	Monomer	None	Y	84151	77.581	10.8409	1	1	5.137	['P-loop containing nucleoside triphosphate hydrolases', 'Reductase/isomerase/elongation factor common domain', 'Ferredoxin-like', 'Ferredoxin-like', 'Ribosomal protein S5 domain 2-like']	['6-288', '289-413', '412-486', '614-700', '486-610']	5	4	fusA486-610		0.543921	0.543921	1.27972	0.118743
P0A6M8	fusA	[A].NEWHQNLIESAAEASEELMEK.[Y]	N216	['cytosol']	Monomer	None	Y	84151	77.581	10.8409	1	1	5.137	['P-loop containing nucleoside triphosphate hydrolases', 'Reductase/isomerase/elongation factor common domain', 'Ferredoxin-like', 'Ferredoxin-like', 'Ribosomal protein S5 domain 2-like']	['6-288', '289-413', '412-486', '614-700', '486-610']	5	4	fusA6-288	211	9.21072	9.21072	1.29394	0.331035
P0A6M8	fusA	[R].LHFGSYHDVDSSELAF.[K]	F593	['cytosol']	Monomer	None	Y	84151	77.581	10.8409	1	1	5.137	['P-loop containing nucleoside triphosphate hydrolases', 'Reductase/isomerase/elongation factor common domain', 'Ferredoxin-like', 'Ferredoxin-like', 'Ribosomal protein S5 domain 2-like']	['6-288', '289-413', '412-486', '614-700', '486-610']	5	4	fusA486-610	108	8.78702	8.78702	1.29562	0.443925
P0A6M8	fusA	[K].IHAEVPLSEMF.[G]	F664	['cytosol']	Monomer	None	Y	84151	77.581	10.8409	1	1	5.137	['P-loop containing nucleoside triphosphate hydrolases', 'Reductase/isomerase/elongation factor common domain', 'Ferredoxin-like', 'Ferredoxin-like', 'Ribosomal protein S5 domain 2-like']	['6-288', '289-413', '412-486', '614-700', '486-610']	5	4	fusA614-700	51	3.58631	3.58631	1.29795	0.416747
P0A6M8	fusA	[F].RVYSGVVNSGDTVLNSVK.[A]	R337	['cytosol']	Monomer	None	Y	84151	77.581	10.8409	1	1	5.137	['P-loop containing nucleoside triphosphate hydrolases', 'Reductase/isomerase/elongation factor common domain', 'Ferredoxin-like', 'Ferredoxin-like', 'Ribosomal protein S5 domain 2-like']	['6-288', '289-413', '412-486', '614-700', '486-610']	5	4	fusA289-413	49	3.26722	3.26722	1.30481	0.420569
P0A6M8	fusA	[T].SAATTAFWSGMAK.[Q]	S65	['cytosol']	Monomer	None	Y	84151	77.581	10.8409	1	1	5.137	['P-loop containing nucleoside triphosphate hydrolases', 'Reductase/isomerase/elongation factor common domain', 'Ferredoxin-like', 'Ferredoxin-like', 'Ribosomal protein S5 domain 2-like']	['6-288', '289-413', '412-486', '614-700', '486-610']	5	4	fusA6-288	60	-2.64394	-2.64394	1.31977	0
P0A6M8	fusA	[D].PFVGNLTFFR.[V]	P328	['cytosol']	Monomer	None	Y	84151	77.581	10.8409	1	1	5.137	['P-loop containing nucleoside triphosphate hydrolases', 'Reductase/isomerase/elongation factor common domain', 'Ferredoxin-like', 'Ferredoxin-like', 'Ribosomal protein S5 domain 2-like']	['6-288', '289-413', '412-486', '614-700', '486-610']	5	4	fusA289-413	40	-10.9412	-10.9412	1.32274	0
P0A6M8	fusA	[W].HQNLIESAAEASEELMEK.[Y]	H219	['cytosol']	Monomer	None	Y	84151	77.581	10.8409	1	1	5.137	['P-loop containing nucleoside triphosphate hydrolases', 'Reductase/isomerase/elongation factor common domain', 'Ferredoxin-like', 'Ferredoxin-like', 'Ribosomal protein S5 domain 2-like']	['6-288', '289-413', '412-486', '614-700', '486-610']	5	4	fusA6-288	214	10.2503	10.2503	1.32344	0.31941
P0A6M8	fusA	[R].EFNVEANVGKPQVAY.[R]	Y490	['cytosol']	Monomer	None	Y	84151	77.581	10.8409	1	1	5.137	['P-loop containing nucleoside triphosphate hydrolases', 'Reductase/isomerase/elongation factor common domain', 'Ferredoxin-like', 'Ferredoxin-like', 'Ribosomal protein S5 domain 2-like']	['6-288', '289-413', '412-486', '614-700', '486-610']	5	4	fusA486-610	5	2.04828	2.04828	1.35759	0.346633
P0A6M8	fusA	[Y].DEAPSNVAQAVIEAR.[G]	D688	['cytosol']	Monomer	None	Y	84151	77.581	10.8409	1	1	5.137	['P-loop containing nucleoside triphosphate hydrolases', 'Reductase/isomerase/elongation factor common domain', 'Ferredoxin-like', 'Ferredoxin-like', 'Ribosomal protein S5 domain 2-like']	['6-288', '289-413', '412-486', '614-700', '486-610']	5	4	fusA614-700	75	2.13427	2.13427	1.38138	0.37878
P0A6M8	fusA	[K].AKPVLLEPIMKVE.[V]	E620	['cytosol']	Monomer	None	Y	84151	77.581	10.8409	1	1	5.137	['P-loop containing nucleoside triphosphate hydrolases', 'Reductase/isomerase/elongation factor common domain', 'Ferredoxin-like', 'Ferredoxin-like', 'Ribosomal protein S5 domain 2-like']	['6-288', '289-413', '412-486', '614-700', '486-610']	5	4	fusA614-700	7	2.728	2.728	1.42126	0.362204
P0A6M8	fusA	[K].YLGGEELTEAEIK.[G]	[237-249]	['cytosol']	Monomer	None	Y	84151	77.581	10.8409	1	1	5.137	['P-loop containing nucleoside triphosphate hydrolases', 'Reductase/isomerase/elongation factor common domain', 'Ferredoxin-like', 'Ferredoxin-like', 'Ribosomal protein S5 domain 2-like']	['6-288', '289-413', '412-486', '614-700', '486-610']	5	4	fusA6-288		0.606993	0.606993	1.45313	0.143973
P0A6M8	fusA	[R].GQYGHVVID.[M]	D521	['cytosol']	Monomer	None	Y	84151	77.581	10.8409	1	1	5.137	['P-loop containing nucleoside triphosphate hydrolases', 'Reductase/isomerase/elongation factor common domain', 'Ferredoxin-like', 'Ferredoxin-like', 'Ribosomal protein S5 domain 2-like']	['6-288', '289-413', '412-486', '614-700', '486-610']	5	4	fusA486-610	36	1.7893	1.7893	1.48976	0.186743
P0A6M8	fusA	[K].KAKPVLLEPIMK.[V]	[607-618]	['cytosol']	Monomer	None	Y	84151	77.581	10.8409	1	1	5.137	['P-loop containing nucleoside triphosphate hydrolases', 'Reductase/isomerase/elongation factor common domain', 'Ferredoxin-like', 'Ferredoxin-like', 'Ribosomal protein S5 domain 2-like']	['6-288', '289-413', '412-486', '614-700', '486-610']	5	4	fusALNK		0.901111	0.901111	1.5097	0.143679
P0A6M8	fusA	[K].IATDPFVGNL.[T]	L333	['cytosol']	Monomer	None	Y	84151	77.581	10.8409	1	1	5.137	['P-loop containing nucleoside triphosphate hydrolases', 'Reductase/isomerase/elongation factor common domain', 'Ferredoxin-like', 'Ferredoxin-like', 'Ribosomal protein S5 domain 2-like']	['6-288', '289-413', '412-486', '614-700', '486-610']	5	4	fusA289-413	45	1.3902	1.3902	1.51144	0.169878
P0A6M8	fusA	[K].MGLALGRL.[A]	L438	['cytosol']	Monomer	None	Y	84151	77.581	10.8409	1	1	5.137	['P-loop containing nucleoside triphosphate hydrolases', 'Reductase/isomerase/elongation factor common domain', 'Ferredoxin-like', 'Ferredoxin-like', 'Ribosomal protein S5 domain 2-like']	['6-288', '289-413', '412-486', '614-700', '486-610']	5	4	fusA412-486	27	1.31696	1.31696	1.53215	0.174033
P0A6M8	fusA	[Y].HDVDSSELAFK.[L]	H584	['cytosol']	Monomer	None	Y	84151	77.581	10.8409	1	1	5.137	['P-loop containing nucleoside triphosphate hydrolases', 'Reductase/isomerase/elongation factor common domain', 'Ferredoxin-like', 'Ferredoxin-like', 'Ribosomal protein S5 domain 2-like']	['6-288', '289-413', '412-486', '614-700', '486-610']	5	4	fusA486-610	99	2.92134	2.92134	1.56508	0.207246
P0A6M8	fusA	[K].GGVIPGEYIPA.[V]	A552	['cytosol']	Monomer	None	Y	84151	77.581	10.8409	1	1	5.137	['P-loop containing nucleoside triphosphate hydrolases', 'Reductase/isomerase/elongation factor common domain', 'Ferredoxin-like', 'Ferredoxin-like', 'Ribosomal protein S5 domain 2-like']	['6-288', '289-413', '412-486', '614-700', '486-610']	5	4	fusA486-610	67	1.11029	1.11029	1.57529	0.166778
P0A6M8	fusA	[K].IGEVHDGAATMD.[W]	D51	['cytosol']	Monomer	None	Y	84151	77.581	10.8409	1	1	5.137	['P-loop containing nucleoside triphosphate hydrolases', 'Reductase/isomerase/elongation factor common domain', 'Ferredoxin-like', 'Ferredoxin-like', 'Ribosomal protein S5 domain 2-like']	['6-288', '289-413', '412-486', '614-700', '486-610']	5	4	fusA6-288	46	1.41146	1.41146	1.62448	0.189115
P0A6M8	fusA	[L].HFGSYHDVDSSELAFK.[L]	H579	['cytosol']	Monomer	None	Y	84151	77.581	10.8409	1	1	5.137	['P-loop containing nucleoside triphosphate hydrolases', 'Reductase/isomerase/elongation factor common domain', 'Ferredoxin-like', 'Ferredoxin-like', 'Ribosomal protein S5 domain 2-like']	['6-288', '289-413', '412-486', '614-700', '486-610']	5	4	fusA486-610	94	1.1029	1.1029	1.68463	0.185092
P0A6M8	fusA	[R].INIIDTPGHVDFTIE.[V]	E98	['cytosol']	Monomer	None	Y	84151	77.581	10.8409	1	1	5.137	['P-loop containing nucleoside triphosphate hydrolases', 'Reductase/isomerase/elongation factor common domain', 'Ferredoxin-like', 'Ferredoxin-like', 'Ribosomal protein S5 domain 2-like']	['6-288', '289-413', '412-486', '614-700', '486-610']	5	4	fusA6-288	93	3.10157	3.10157	1.70662	0.178236
P0A6M8	fusA	[Y].CAVGGVQPQSETVWR.[Q]	C114	['cytosol']	Monomer	None	Y	84151	77.581	10.8409	1	1	5.137	['P-loop containing nucleoside triphosphate hydrolases', 'Reductase/isomerase/elongation factor common domain', 'Ferredoxin-like', 'Ferredoxin-like', 'Ribosomal protein S5 domain 2-like']	['6-288', '289-413', '412-486', '614-700', '486-610']	5	4	fusA6-288	109	1.59545	1.59545	1.71076	0.203009
P0A6M8	fusA	[R].AGDIAAAIGL.[K]	L388	['cytosol']	Monomer	None	Y	84151	77.581	10.8409	1	1	5.137	['P-loop containing nucleoside triphosphate hydrolases', 'Reductase/isomerase/elongation factor common domain', 'Ferredoxin-like', 'Ferredoxin-like', 'Ribosomal protein S5 domain 2-like']	['6-288', '289-413', '412-486', '614-700', '486-610']	5	4	fusA289-413	100	2.2925	2.2925	1.74995	0.153455
P0A6M8	fusA	[E].SAAEASEELMEK.[Y]	S225	['cytosol']	Monomer	None	Y	84151	77.581	10.8409	1	1	5.137	['P-loop containing nucleoside triphosphate hydrolases', 'Reductase/isomerase/elongation factor common domain', 'Ferredoxin-like', 'Ferredoxin-like', 'Ribosomal protein S5 domain 2-like']	['6-288', '289-413', '412-486', '614-700', '486-610']	5	4	fusA6-288	220	9.71361	9.71361	1.77551	0.374006
P0A6M8	fusA	[R].LHFGSYHDVDSSEL.[A]	L591	['cytosol']	Monomer	None	Y	84151	77.581	10.8409	1	1	5.137	['P-loop containing nucleoside triphosphate hydrolases', 'Reductase/isomerase/elongation factor common domain', 'Ferredoxin-like', 'Ferredoxin-like', 'Ribosomal protein S5 domain 2-like']	['6-288', '289-413', '412-486', '614-700', '486-610']	5	4	fusA486-610	106	6.41382	6.41382	1.79384	0.288028
P0A6M8	fusA	[D].YLPSPVDVPAINGILDDGKDTPAER.[H]	Y285	['cytosol']	Monomer	None	Y	84151	77.581	10.8409	1	1	5.137	['P-loop containing nucleoside triphosphate hydrolases', 'Reductase/isomerase/elongation factor common domain', 'Ferredoxin-like', 'Ferredoxin-like', 'Ribosomal protein S5 domain 2-like']	['6-288', '289-413', '412-486', '614-700', '486-610']	5	4	fusA6-288	280	2.6143	2.6143	1.80974	0.217247
P0A6M8	fusA	[R].LGANPVPLQLAIG.[A]	G174	['cytosol']	Monomer	None	Y	84151	77.581	10.8409	1	1	5.137	['P-loop containing nucleoside triphosphate hydrolases', 'Reductase/isomerase/elongation factor common domain', 'Ferredoxin-like', 'Ferredoxin-like', 'Ribosomal protein S5 domain 2-like']	['6-288', '289-413', '412-486', '614-700', '486-610']	5	4	fusA6-288	169	2.79001	2.79001	1.81974	0.175243
P0A6M8	fusA	[R].VLNNEIILVTC.[G]	C266	['cytosol']	Monomer	None	Y	84151	77.581	10.8409	1	1	5.137	['P-loop containing nucleoside triphosphate hydrolases', 'Reductase/isomerase/elongation factor common domain', 'Ferredoxin-like', 'Ferredoxin-like', 'Ribosomal protein S5 domain 2-like']	['6-288', '289-413', '412-486', '614-700', '486-610']	5	4	fusA6-288	261	2.19897	2.19897	1.82828	0.141945
P0A6M8	fusA	[R].LGANPVPLQLAIGA.[E]	A175	['cytosol']	Monomer	None	Y	84151	77.581	10.8409	1	1	5.137	['P-loop containing nucleoside triphosphate hydrolases', 'Reductase/isomerase/elongation factor common domain', 'Ferredoxin-like', 'Ferredoxin-like', 'Ribosomal protein S5 domain 2-like']	['6-288', '289-413', '412-486', '614-700', '486-610']	5	4	fusA6-288	170	3.03299	3.03299	1.84512	0.151811
P0A6M8	fusA	[V].GGVQPQSETVWR.[Q]	G117	['cytosol']	Monomer	None	Y	84151	77.581	10.8409	1	1	5.137	['P-loop containing nucleoside triphosphate hydrolases', 'Reductase/isomerase/elongation factor common domain', 'Ferredoxin-like', 'Ferredoxin-like', 'Ribosomal protein S5 domain 2-like']	['6-288', '289-413', '412-486', '614-700', '486-610']	5	4	fusA6-288	112	1.02784	1.02784	1.87057	0.113542
P0A6M8	fusA	[R].MEFPEPVISIA.[V]	A419	['cytosol']	Monomer	None	Y	84151	77.581	10.8409	1	1	5.137	['P-loop containing nucleoside triphosphate hydrolases', 'Reductase/isomerase/elongation factor common domain', 'Ferredoxin-like', 'Ferredoxin-like', 'Ribosomal protein S5 domain 2-like']	['6-288', '289-413', '412-486', '614-700', '486-610']	5	4	fusA412-486	8	1.69169	1.69169	1.88207	0.120504
P0A6M8	fusA	[M].LDAVIDYLPSPVDVPAINGILDDGK.[D]	L279	['cytosol']	Monomer	None	Y	84151	77.581	10.8409	1	1	5.137	['P-loop containing nucleoside triphosphate hydrolases', 'Reductase/isomerase/elongation factor common domain', 'Ferredoxin-like', 'Ferredoxin-like', 'Ribosomal protein S5 domain 2-like']	['6-288', '289-413', '412-486', '614-700', '486-610']	5	4	fusA6-288	274	8.34903	8.34903	1.94544	0.151419
P0A6M8	fusA	[M].GELHLDIIVDR.[M]	G462	['cytosol']	Monomer	None	Y	84151	77.581	10.8409	1	1	5.137	['P-loop containing nucleoside triphosphate hydrolases', 'Reductase/isomerase/elongation factor common domain', 'Ferredoxin-like', 'Ferredoxin-like', 'Ribosomal protein S5 domain 2-like']	['6-288', '289-413', '412-486', '614-700', '486-610']	5	4	fusA412-486	51	1.40258	1.40258	1.96103	0.172905
P0A6M8	fusA	[R].VLDGAVMVY.[C]	Y113	['cytosol']	Monomer	None	Y	84151	77.581	10.8409	1	1	5.137	['P-loop containing nucleoside triphosphate hydrolases', 'Reductase/isomerase/elongation factor common domain', 'Ferredoxin-like', 'Ferredoxin-like', 'Ribosomal protein S5 domain 2-like']	['6-288', '289-413', '412-486', '614-700', '486-610']	5	4	fusA6-288	108	1.37572	1.37572	1.96914	0.0372394
P0A6M8	fusA	[A].FWSGMAK.[Q]	F71	['cytosol']	Monomer	None	Y	84151	77.581	10.8409	1	1	5.137	['P-loop containing nucleoside triphosphate hydrolases', 'Reductase/isomerase/elongation factor common domain', 'Ferredoxin-like', 'Ferredoxin-like', 'Ribosomal protein S5 domain 2-like']	['6-288', '289-413', '412-486', '614-700', '486-610']	5	4	fusA6-288	66	2.60245	2.60245	1.99539	0.24703
P0A6M8	fusA	[I].LDDGKDTPAER.[H]	L299	['cytosol']	Monomer	None	Y	84151	77.581	10.8409	1	1	5.137	['P-loop containing nucleoside triphosphate hydrolases', 'Reductase/isomerase/elongation factor common domain', 'Ferredoxin-like', 'Ferredoxin-like', 'Ribosomal protein S5 domain 2-like']	['6-288', '289-413', '412-486', '614-700', '486-610']	5	4	fusA289-413	11	2.02052	2.02052	2.12068	0.176356
P0A6M8	fusA	[R].HASDDEPFSALAF.[K]	F322	['cytosol']	Monomer	None	Y	84151	77.581	10.8409	1	1	5.137	['P-loop containing nucleoside triphosphate hydrolases', 'Reductase/isomerase/elongation factor common domain', 'Ferredoxin-like', 'Ferredoxin-like', 'Ribosomal protein S5 domain 2-like']	['6-288', '289-413', '412-486', '614-700', '486-610']	5	4	fusA289-413	34	-1.04149	-1.04149	2.13662	0.214596
P0A6M8	fusA	[L].DDGKDTPAER.[H]	D300	['cytosol']	Monomer	None	Y	84151	77.581	10.8409	1	1	5.137	['P-loop containing nucleoside triphosphate hydrolases', 'Reductase/isomerase/elongation factor common domain', 'Ferredoxin-like', 'Ferredoxin-like', 'Ribosomal protein S5 domain 2-like']	['6-288', '289-413', '412-486', '614-700', '486-610']	5	4	fusA289-413	12	7.20826	7.20826	2.17517	0.176625
P0A6M8	fusA	[K].YDEAPSNVAQAVIE.[A]	E700	['cytosol']	Monomer	None	Y	84151	77.581	10.8409	1	1	5.137	['P-loop containing nucleoside triphosphate hydrolases', 'Reductase/isomerase/elongation factor common domain', 'Ferredoxin-like', 'Ferredoxin-like', 'Ribosomal protein S5 domain 2-like']	['6-288', '289-413', '412-486', '614-700', '486-610']	5	4	fusA614-700	87	0.932857	0.932857	2.18552	0.0966581
P0A6M8	fusA	[R].NIGISAHIDAGKTTTTER.[I]	[12-29]	['cytosol']	Monomer	None	Y	84151	77.581	10.8409	1	1	5.137	['P-loop containing nucleoside triphosphate hydrolases', 'Reductase/isomerase/elongation factor common domain', 'Ferredoxin-like', 'Ferredoxin-like', 'Ribosomal protein S5 domain 2-like']	['6-288', '289-413', '412-486', '614-700', '486-610']	5	4	fusA6-288		-1.94357	-1.94357	2.35316	0.0503893
P0A6M8	fusA	[V].YCAVGGVQPQSETVWR.[Q]	Y113	['cytosol']	Monomer	None	Y	84151	77.581	10.8409	1	1	5.137	['P-loop containing nucleoside triphosphate hydrolases', 'Reductase/isomerase/elongation factor common domain', 'Ferredoxin-like', 'Ferredoxin-like', 'Ribosomal protein S5 domain 2-like']	['6-288', '289-413', '412-486', '614-700', '486-610']	5	4	fusA6-288	108	10.0623	10.0623	2.38945	0.090514
P0A6M8	fusA	[L].NNEIILVTCGSAFK.[N]	N258	['cytosol']	Monomer	None	Y	84151	77.581	10.8409	1	1	5.137	['P-loop containing nucleoside triphosphate hydrolases', 'Reductase/isomerase/elongation factor common domain', 'Ferredoxin-like', 'Ferredoxin-like', 'Ribosomal protein S5 domain 2-like']	['6-288', '289-413', '412-486', '614-700', '486-610']	5	4	fusA6-288	253	8.21717	8.21717	2.40354	0.213862
P0A6M8	fusA	[R].EFNVEANVGKPQVA.[Y]	A489	['cytosol']	Monomer	None	Y	84151	77.581	10.8409	1	1	5.137	['P-loop containing nucleoside triphosphate hydrolases', 'Reductase/isomerase/elongation factor common domain', 'Ferredoxin-like', 'Ferredoxin-like', 'Ribosomal protein S5 domain 2-like']	['6-288', '289-413', '412-486', '614-700', '486-610']	5	4	fusA486-610	4	1.03491	1.03491	2.49123	0.0396421
P0A6M8	fusA	[K].LAASIAFK.[E]	[595-602]	['cytosol']	Monomer	None	Y	84151	77.581	10.8409	1	1	5.137	['P-loop containing nucleoside triphosphate hydrolases', 'Reductase/isomerase/elongation factor common domain', 'Ferredoxin-like', 'Ferredoxin-like', 'Ribosomal protein S5 domain 2-like']	['6-288', '289-413', '412-486', '614-700', '486-610']	5	4	fusA486-610		-1.74056	-1.74056	2.51119	0.622312
P0A6M8	fusA	[L].KYDEAPSNVAQAVIEAR.[G]	K686	['cytosol']	Monomer	None	Y	84151	77.581	10.8409	1	1	5.137	['P-loop containing nucleoside triphosphate hydrolases', 'Reductase/isomerase/elongation factor common domain', 'Ferredoxin-like', 'Ferredoxin-like', 'Ribosomal protein S5 domain 2-like']	['6-288', '289-413', '412-486', '614-700', '486-610']	5	4	fusA614-700	73	1.75274	1.75274	2.5236	0.209384
P0A6M8	fusA	[A].AEASEELMEK.[Y]	A227	['cytosol']	Monomer	None	Y	84151	77.581	10.8409	1	1	5.137	['P-loop containing nucleoside triphosphate hydrolases', 'Reductase/isomerase/elongation factor common domain', 'Ferredoxin-like', 'Ferredoxin-like', 'Ribosomal protein S5 domain 2-like']	['6-288', '289-413', '412-486', '614-700', '486-610']	5	4	fusA6-288	222	11.7743	11.7743	2.53189	0.198085
P0A6M8	fusA	[K].VEVETPEENTGDVIGDL.[S]	L635	['cytosol']	Monomer	None	Y	84151	77.581	10.8409	1	1	5.137	['P-loop containing nucleoside triphosphate hydrolases', 'Reductase/isomerase/elongation factor common domain', 'Ferredoxin-like', 'Ferredoxin-like', 'Ribosomal protein S5 domain 2-like']	['6-288', '289-413', '412-486', '614-700', '486-610']	5	4	fusA614-700	22	9.63967	9.63967	2.59418	0.0714023
P0A6M8	fusA	[D].MYPLEPGSNPK.[G]	M522	['cytosol']	Monomer	None	Y	84151	77.581	10.8409	1	1	5.137	['P-loop containing nucleoside triphosphate hydrolases', 'Reductase/isomerase/elongation factor common domain', 'Ferredoxin-like', 'Ferredoxin-like', 'Ribosomal protein S5 domain 2-like']	['6-288', '289-413', '412-486', '614-700', '486-610']	5	4	fusA486-610	37	2.29374	2.29374	2.6058	0.129834
P0A6M8	fusA	[L].AIGAEEHFTGVVDLVK.[M]	A172	['cytosol']	Monomer	None	Y	84151	77.581	10.8409	1	1	5.137	['P-loop containing nucleoside triphosphate hydrolases', 'Reductase/isomerase/elongation factor common domain', 'Ferredoxin-like', 'Ferredoxin-like', 'Ribosomal protein S5 domain 2-like']	['6-288', '289-413', '412-486', '614-700', '486-610']	5	4	fusA6-288	167	3.44509	3.44509	2.70343	0.200511
P0A6M8	fusA	[C].AVGGVQPQSETVWR.[Q]	A115	['cytosol']	Monomer	None	Y	84151	77.581	10.8409	1	1	5.137	['P-loop containing nucleoside triphosphate hydrolases', 'Reductase/isomerase/elongation factor common domain', 'Ferredoxin-like', 'Ferredoxin-like', 'Ribosomal protein S5 domain 2-like']	['6-288', '289-413', '412-486', '614-700', '486-610']	5	4	fusA6-288	110	-0.927418	-0.927418	2.7108	0.131971
P0A6M8	fusA	[L].CDPDAPIILER.[M]	C398	['cytosol']	Monomer	None	Y	84151	77.581	10.8409	1	1	5.137	['P-loop containing nucleoside triphosphate hydrolases', 'Reductase/isomerase/elongation factor common domain', 'Ferredoxin-like', 'Ferredoxin-like', 'Ribosomal protein S5 domain 2-like']	['6-288', '289-413', '412-486', '614-700', '486-610']	5	4	fusA289-413	110	1.58386	1.58386	2.72991	0.0893172
P0A6M8	fusA	[E].VETPEENTGDVIGDLSR.[R]	V621	['cytosol']	Monomer	None	Y	84151	77.581	10.8409	1	1	5.137	['P-loop containing nucleoside triphosphate hydrolases', 'Reductase/isomerase/elongation factor common domain', 'Ferredoxin-like', 'Ferredoxin-like', 'Ribosomal protein S5 domain 2-like']	['6-288', '289-413', '412-486', '614-700', '486-610']	5	4	fusA614-700	8	1.12896	1.12896	2.74186	0.132608
P0A6M8	fusA	[G].AEEHFTGVVDLVK.[M]	A175	['cytosol']	Monomer	None	Y	84151	77.581	10.8409	1	1	5.137	['P-loop containing nucleoside triphosphate hydrolases', 'Reductase/isomerase/elongation factor common domain', 'Ferredoxin-like', 'Ferredoxin-like', 'Ribosomal protein S5 domain 2-like']	['6-288', '289-413', '412-486', '614-700', '486-610']	5	4	fusA6-288	170	9.86027	9.86027	2.76804	0.0584232
P0A6M8	fusA	[R].ILFYTGVNHK.[I]	[30-39]	['cytosol']	Monomer	None	Y	84151	77.581	10.8409	1	1	5.137	['P-loop containing nucleoside triphosphate hydrolases', 'Reductase/isomerase/elongation factor common domain', 'Ferredoxin-like', 'Ferredoxin-like', 'Ribosomal protein S5 domain 2-like']	['6-288', '289-413', '412-486', '614-700', '486-610']	5	4	fusA6-288		-2.97237	-2.97237	2.79033	0.756191
P0A6M8	fusA	[R].EFNVEANVGKPQ.[V]	Q487	['cytosol']	Monomer	None	Y	84151	77.581	10.8409	1	1	5.137	['P-loop containing nucleoside triphosphate hydrolases', 'Reductase/isomerase/elongation factor common domain', 'Ferredoxin-like', 'Ferredoxin-like', 'Ribosomal protein S5 domain 2-like']	['6-288', '289-413', '412-486', '614-700', '486-610']	5	4	fusA486-610	2	1.30797	1.30797	2.79419	0.0849219
P0A6M8	fusA	[M].VYCAVGGVQPQSETVWR.[Q]	V112	['cytosol']	Monomer	None	Y	84151	77.581	10.8409	1	1	5.137	['P-loop containing nucleoside triphosphate hydrolases', 'Reductase/isomerase/elongation factor common domain', 'Ferredoxin-like', 'Ferredoxin-like', 'Ribosomal protein S5 domain 2-like']	['6-288', '289-413', '412-486', '614-700', '486-610']	5	4	fusA6-288	107	0.736827	0.736827	2.82053	0.112543
P0A6M8	fusA	[Y].SGVVNSGDTVLNSVK.[A]	S340	['cytosol']	Monomer	None	Y	84151	77.581	10.8409	1	1	5.137	['P-loop containing nucleoside triphosphate hydrolases', 'Reductase/isomerase/elongation factor common domain', 'Ferredoxin-like', 'Ferredoxin-like', 'Ribosomal protein S5 domain 2-like']	['6-288', '289-413', '412-486', '614-700', '486-610']	5	4	fusA289-413	52	2.97186	2.97186	2.86101	0.111755
P0A6M8	fusA	[K].DVTTGDTLCDPDAPIIL.[E]	L406	['cytosol']	Monomer	None	Y	84151	77.581	10.8409	1	1	5.137	['P-loop containing nucleoside triphosphate hydrolases', 'Reductase/isomerase/elongation factor common domain', 'Ferredoxin-like', 'Ferredoxin-like', 'Ribosomal protein S5 domain 2-like']	['6-288', '289-413', '412-486', '614-700', '486-610']	5	4	fusA289-413	118	2.17658	2.17658	2.89672	0.0805885
P0A6M8	fusA	[R].LHFGSYHDVDSSELAFK.[L]	[578-594]	['cytosol']	Monomer	None	Y	84151	77.581	10.8409	1	1	5.137	['P-loop containing nucleoside triphosphate hydrolases', 'Reductase/isomerase/elongation factor common domain', 'Ferredoxin-like', 'Ferredoxin-like', 'Ribosomal protein S5 domain 2-like']	['6-288', '289-413', '412-486', '614-700', '486-610']	5	4	fusA486-610		-1.01727	-1.01727	2.93107	0.427151
P0A6M8	fusA	[L].FYTGVNHK.[I]	F32	['cytosol']	Monomer	None	Y	84151	77.581	10.8409	1	1	5.137	['P-loop containing nucleoside triphosphate hydrolases', 'Reductase/isomerase/elongation factor common domain', 'Ferredoxin-like', 'Ferredoxin-like', 'Ribosomal protein S5 domain 2-like']	['6-288', '289-413', '412-486', '614-700', '486-610']	5	4	fusA6-288	27	-2.62086	-2.62086	3.05055	0.460034
P0A6M8	fusA	[R].HASDDEPFSAL.[A]	L320	['cytosol']	Monomer	None	Y	84151	77.581	10.8409	1	1	5.137	['P-loop containing nucleoside triphosphate hydrolases', 'Reductase/isomerase/elongation factor common domain', 'Ferredoxin-like', 'Ferredoxin-like', 'Ribosomal protein S5 domain 2-like']	['6-288', '289-413', '412-486', '614-700', '486-610']	5	4	fusA289-413	32	1.5294	1.5294	3.18028	0.0326195
P0A6M8	fusA	[K].IGEVHDGAATMDWMEQEQER.[G]	[40-59]	['cytosol']	Monomer	None	Y	84151	77.581	10.8409	1	1	5.137	['P-loop containing nucleoside triphosphate hydrolases', 'Reductase/isomerase/elongation factor common domain', 'Ferredoxin-like', 'Ferredoxin-like', 'Ribosomal protein S5 domain 2-like']	['6-288', '289-413', '412-486', '614-700', '486-610']	5	4	fusA6-288		1.56483	1.56483	3.20929	0.104866
P0A6M8	fusA	[K].YDEAPSNVAQ.[A]	Q696	['cytosol']	Monomer	None	Y	84151	77.581	10.8409	1	1	5.137	['P-loop containing nucleoside triphosphate hydrolases', 'Reductase/isomerase/elongation factor common domain', 'Ferredoxin-like', 'Ferredoxin-like', 'Ribosomal protein S5 domain 2-like']	['6-288', '289-413', '412-486', '614-700', '486-610']	5	4	fusA614-700	83	1.46912	1.46912	3.21175	0.0500585
P0A6M8	fusA	[E].ANVGKPQVAYR.[E]	A481	['cytosol']	Monomer	None	Y	84151	77.581	10.8409	1	1	5.137	['P-loop containing nucleoside triphosphate hydrolases', 'Reductase/isomerase/elongation factor common domain', 'Ferredoxin-like', 'Ferredoxin-like', 'Ribosomal protein S5 domain 2-like']	['6-288', '289-413', '412-486', '614-700', '486-610']	5	4	fusA412-486	70	-12.0413	-12.0413	3.23013	0
P0A6M8	fusA	[A].IGLKDVTTGDTLCDPDAPIILER.[M]	I386	['cytosol']	Monomer	None	Y	84151	77.581	10.8409	1	1	5.137	['P-loop containing nucleoside triphosphate hydrolases', 'Reductase/isomerase/elongation factor common domain', 'Ferredoxin-like', 'Ferredoxin-like', 'Ribosomal protein S5 domain 2-like']	['6-288', '289-413', '412-486', '614-700', '486-610']	5	4	fusA289-413	98	2.30787	2.30787	3.28124	0.0446691
P0A6M8	fusA	[N].SGDTVLNSVK.[A]	S345	['cytosol']	Monomer	None	Y	84151	77.581	10.8409	1	1	5.137	['P-loop containing nucleoside triphosphate hydrolases', 'Reductase/isomerase/elongation factor common domain', 'Ferredoxin-like', 'Ferredoxin-like', 'Ribosomal protein S5 domain 2-like']	['6-288', '289-413', '412-486', '614-700', '486-610']	5	4	fusA289-413	57	2.79516	2.79516	3.33648	0.086798
P0A6M8	fusA	[K].AKPVLLEPIMK.[V]	[608-618]	['cytosol']	Monomer	None	Y	84151	77.581	10.8409	1	1	5.137	['P-loop containing nucleoside triphosphate hydrolases', 'Reductase/isomerase/elongation factor common domain', 'Ferredoxin-like', 'Ferredoxin-like', 'Ribosomal protein S5 domain 2-like']	['6-288', '289-413', '412-486', '614-700', '486-610']	5	4	fusALNK		0.63353	0.63353	3.36004	0.0193439
P0A6M8	fusA	[R].VLDGAVMVYCAVGGVQPQSETVWR.[Q]	[105-128]	['cytosol']	Monomer	None	Y	84151	77.581	10.8409	1	1	5.137	['P-loop containing nucleoside triphosphate hydrolases', 'Reductase/isomerase/elongation factor common domain', 'Ferredoxin-like', 'Ferredoxin-like', 'Ribosomal protein S5 domain 2-like']	['6-288', '289-413', '412-486', '614-700', '486-610']	5	4	fusA6-288		-11.414	-11.414	3.52895	0
P0A6M8	fusA	[R].ASYTMEFLKYDEAPSNVAQAVIEAR.[G]	[678-702]	['cytosol']	Monomer	None	Y	84151	77.581	10.8409	1	1	5.137	['P-loop containing nucleoside triphosphate hydrolases', 'Reductase/isomerase/elongation factor common domain', 'Ferredoxin-like', 'Ferredoxin-like', 'Ribosomal protein S5 domain 2-like']	['6-288', '289-413', '412-486', '614-700', '486-610']	5	4	fusALNK		-2.03248	-2.03248	3.53857	0
P0A6M8	fusA	[N].GILDDGKDTPAER.[H]	G297	['cytosol']	Monomer	None	Y	84151	77.581	10.8409	1	1	5.137	['P-loop containing nucleoside triphosphate hydrolases', 'Reductase/isomerase/elongation factor common domain', 'Ferredoxin-like', 'Ferredoxin-like', 'Ribosomal protein S5 domain 2-like']	['6-288', '289-413', '412-486', '614-700', '486-610']	5	4	fusA289-413	9	2.10566	2.10566	3.54474	0.130657
P0A6M8	fusA	[K].IHAEVPLSEMFGY.[A]	Y666	['cytosol']	Monomer	None	Y	84151	77.581	10.8409	1	1	5.137	['P-loop containing nucleoside triphosphate hydrolases', 'Reductase/isomerase/elongation factor common domain', 'Ferredoxin-like', 'Ferredoxin-like', 'Ribosomal protein S5 domain 2-like']	['6-288', '289-413', '412-486', '614-700', '486-610']	5	4	fusA614-700	53	1.35777	1.35777	3.58293	0.0338954
P0A6M8	fusA	[K].IATDPFVGNLTFFR.[V]	[324-337]	['cytosol']	Monomer	None	Y	84151	77.581	10.8409	1	1	5.137	['P-loop containing nucleoside triphosphate hydrolases', 'Reductase/isomerase/elongation factor common domain', 'Ferredoxin-like', 'Ferredoxin-like', 'Ribosomal protein S5 domain 2-like']	['6-288', '289-413', '412-486', '614-700', '486-610']	5	4	fusA289-413		-4.40728	-4.40728	3.59196	0.55614
P0A6M8	fusA	[M].LDAVIDYLPSPVDVPAINGILDDGKDTPAER.[H]	L279	['cytosol']	Monomer	None	Y	84151	77.581	10.8409	1	1	5.137	['P-loop containing nucleoside triphosphate hydrolases', 'Reductase/isomerase/elongation factor common domain', 'Ferredoxin-like', 'Ferredoxin-like', 'Ribosomal protein S5 domain 2-like']	['6-288', '289-413', '412-486', '614-700', '486-610']	5	4	fusA6-288	274	1.75964	1.75964	3.79416	0.108496
P0A6M8	fusA	[G].DIAAAIGLK.[D]	D381	['cytosol']	Monomer	None	Y	84151	77.581	10.8409	1	1	5.137	['P-loop containing nucleoside triphosphate hydrolases', 'Reductase/isomerase/elongation factor common domain', 'Ferredoxin-like', 'Ferredoxin-like', 'Ribosomal protein S5 domain 2-like']	['6-288', '289-413', '412-486', '614-700', '486-610']	5	4	fusA289-413	93	1.47154	1.47154	3.95271	0.0804406
P0A6M8	fusA	[A].MLDAVIDYLPSPVDVPAINGILDDGKDTPAER.[H]	M278	['cytosol']	Monomer	None	Y	84151	77.581	10.8409	1	1	5.137	['P-loop containing nucleoside triphosphate hydrolases', 'Reductase/isomerase/elongation factor common domain', 'Ferredoxin-like', 'Ferredoxin-like', 'Ribosomal protein S5 domain 2-like']	['6-288', '289-413', '412-486', '614-700', '486-610']	5	4	fusA6-288	273	9.40197	9.40197	4.0272	0.0606246
P0A6M8	fusA	[R].VLNNEIILVTCGSAFK.[N]	[256-271]	['cytosol']	Monomer	None	Y	84151	77.581	10.8409	1	1	5.137	['P-loop containing nucleoside triphosphate hydrolases', 'Reductase/isomerase/elongation factor common domain', 'Ferredoxin-like', 'Ferredoxin-like', 'Ribosomal protein S5 domain 2-like']	['6-288', '289-413', '412-486', '614-700', '486-610']	5	4	fusA6-288		-1.41309	-1.41309	4.40364	0.333479
P0A6M8	fusA	[R].NIGISAHIDAGK.[T]	[12-23]	['cytosol']	Monomer	None	Y	84151	77.581	10.8409	1	1	5.137	['P-loop containing nucleoside triphosphate hydrolases', 'Reductase/isomerase/elongation factor common domain', 'Ferredoxin-like', 'Ferredoxin-like', 'Ribosomal protein S5 domain 2-like']	['6-288', '289-413', '412-486', '614-700', '486-610']	5	4	fusA6-288		-1.28654	-1.28654	4.53688	0.242214
P0A6M8	fusA	[L].KDVTTGDTLCDPDAPIILER.[M]	K389	['cytosol']	Monomer	None	Y	84151	77.581	10.8409	1	1	5.137	['P-loop containing nucleoside triphosphate hydrolases', 'Reductase/isomerase/elongation factor common domain', 'Ferredoxin-like', 'Ferredoxin-like', 'Ribosomal protein S5 domain 2-like']	['6-288', '289-413', '412-486', '614-700', '486-610']	5	4	fusA289-413	101	1.8662	1.8662	4.59253	0.0615814
P0A6M8	fusA	[M].EFPEPVISIAVEPK.[T]	E410	['cytosol']	Monomer	None	Y	84151	77.581	10.8409	1	1	5.137	['P-loop containing nucleoside triphosphate hydrolases', 'Reductase/isomerase/elongation factor common domain', 'Ferredoxin-like', 'Ferredoxin-like', 'Ribosomal protein S5 domain 2-like']	['6-288', '289-413', '412-486', '614-700', '486-610']	5	4	fusA289-413	122	1.16585	1.16585	4.80377	0.0745543
P0A6M8	fusA	[T].AFWSGMAK.[Q]	A70	['cytosol']	Monomer	None	Y	84151	77.581	10.8409	1	1	5.137	['P-loop containing nucleoside triphosphate hydrolases', 'Reductase/isomerase/elongation factor common domain', 'Ferredoxin-like', 'Ferredoxin-like', 'Ribosomal protein S5 domain 2-like']	['6-288', '289-413', '412-486', '614-700', '486-610']	5	4	fusA6-288	65	1.81875	1.81875	4.95941	0.0641824
P0A6M8	fusA	[R].VYSGVVNSGDTVLNSVK.[A]	[338-354]	['cytosol']	Monomer	None	Y	84151	77.581	10.8409	1	1	5.137	['P-loop containing nucleoside triphosphate hydrolases', 'Reductase/isomerase/elongation factor common domain', 'Ferredoxin-like', 'Ferredoxin-like', 'Ribosomal protein S5 domain 2-like']	['6-288', '289-413', '412-486', '614-700', '486-610']	5	4	fusA289-413		-3.14931	-3.14931	6.74739	0.956266
P0A6M8	fusA	[R].HASDDEPFSALAFK.[I]	[310-323]	['cytosol']	Monomer	None	Y	84151	77.581	10.8409	1	1	5.137	['P-loop containing nucleoside triphosphate hydrolases', 'Reductase/isomerase/elongation factor common domain', 'Ferredoxin-like', 'Ferredoxin-like', 'Ribosomal protein S5 domain 2-like']	['6-288', '289-413', '412-486', '614-700', '486-610']	5	4	fusA289-413		-4.56506	-4.56506	7.39993	1.02763
P25526	gabD	[K].AGPALAAGCTMVLKPASQ.[T]	Q184	['cytosol']	['GabD.4']	None	N	55	51.72	0.00472357	4	1	5.347	['ALDH-like']	['7-481']	1	1	gabD7-481	178	-0.20747	-0.20747	0.10714	0.383177
P25526	gabD	[R].AGVPAGVFNVVTGSAGAVGNELTSNPLVR.[K]	[199-227]	['cytosol']	['GabD.4']	None	N	55	51.72	0.00472357	4	1	5.347	['ALDH-like']	['7-481']	1	1	gabD7-481		-7.54597	-7.54597	1.94462	0
P22256	gabT	[V].VAAVEAQLK.[K]	V63	['cytosol']	['GabT.2']	["pyridoxal 5'-phosphate"]	N	49	45.775	0.00372455	2	1	5.868	['PLP-dependent transferase-like']	['3-421']	1	1	gabT3-421	61	-0.915547	-0.915547	1.31948	0.172118
P69910	gadB	[K].NWIDKEEYPQSAAIDLR.[C]	[83-99]	['cytosol', 'membrane']	['GadB.6']	["pyridoxal 5'-phosphate"]	?	?	52.668	?	6	1	5.196	['PLP-dependent transferase-like']	['6-451']	1	1	gadB6-451		-0.10722	-0.10722	0.0972738	0.23207
P69910	gadB	[K].DGEDPGYTLYDLSER.[L]	[384-398]	['cytosol', 'membrane']	['GadB.6']	["pyridoxal 5'-phosphate"]	?	?	52.668	?	6	1	5.196	['PLP-dependent transferase-like']	['6-451']	1	1	gadB6-451		0.253411	0.253411	0.224014	0.269649
P69910	gadB	[R].DDVAFQIINDELYLDGNAR.[Q]	[39-57]	['cytosol', 'membrane']	['GadB.6']	["pyridoxal 5'-phosphate"]	?	?	52.668	?	6	1	5.196	['PLP-dependent transferase-like']	['6-451']	1	1	gadB6-451		-0.563944	-0.563944	0.249674	0.377277
P69910	gadB	[K].VQNASYQVAAYLADEIAK.[L]	[342-359]	['cytosol', 'membrane']	['GadB.6']	["pyridoxal 5'-phosphate"]	?	?	52.668	?	6	1	5.196	['PLP-dependent transferase-like']	['6-451']	1	1	gadB6-451		-0.911838	-0.911838	0.538565	0.462574
P69910	gadB	[M].VADLWHAPAPK.[N]	V104	['cytosol', 'membrane']	['GadB.6']	["pyridoxal 5'-phosphate"]	?	?	52.668	?	6	1	5.196	['PLP-dependent transferase-like']	['6-451']	1	1	gadB6-451	99	0.522601	0.522601	0.853707	0.191235
P69910	gadB	[K].FGLAPLGCGW.[V]	W286	['cytosol', 'membrane']	['GadB.6']	["pyridoxal 5'-phosphate"]	?	?	52.668	?	6	1	5.196	['PLP-dependent transferase-like']	['6-451']	1	1	gadB6-451	281	8.88555	8.88555	0.930367	0.531507
P69910	gadB	[K].RFPLHEMRDDVAF.[Q]	F43	['cytosol', 'membrane']	['GadB.6']	["pyridoxal 5'-phosphate"]	?	?	52.668	?	6	1	5.196	['PLP-dependent transferase-like']	['6-451']	1	1	gadB6-451	38	9.97313	9.97313	0.938922	0.525844
P69910	gadB	[K].LGPYEFICT.[G]	T368	['cytosol', 'membrane']	['GadB.6']	["pyridoxal 5'-phosphate"]	?	?	52.668	?	6	1	5.196	['PLP-dependent transferase-like']	['6-451']	1	1	gadB6-451	363	2.27782	2.27782	0.942887	0.422328
P69910	gadB	[R].YWDVELR.[E]	[172-178]	['cytosol', 'membrane']	['GadB.6']	["pyridoxal 5'-phosphate"]	?	?	52.668	?	6	1	5.196	['PLP-dependent transferase-like']	['6-451']	1	1	gadB6-451		-0.537339	-0.537339	1.02839	0.160113
P69910	gadB	[R].MEAAGKPTDKPNLVCGPVQICWHK.[F]	[145-168]	['cytosol', 'membrane']	['GadB.6']	["pyridoxal 5'-phosphate"]	?	?	52.668	?	6	1	5.196	['PLP-dependent transferase-like']	['6-451']	1	1	gadB6-451		-9.20365	-9.20365	1.18608	0
P69910	gadB	[K].LKDGEDPGYTLYDLSER.[L]	[382-398]	['cytosol', 'membrane']	['GadB.6']	["pyridoxal 5'-phosphate"]	?	?	52.668	?	6	1	5.196	['PLP-dependent transferase-like']	['6-451']	1	1	gadB6-451		-1.08336	-1.08336	1.28117	0.231792
P69910	gadB	[R].GFEMDFAELLLEDYK.[A]	[428-442]	['cytosol', 'membrane']	['GadB.6']	["pyridoxal 5'-phosphate"]	?	?	52.668	?	6	1	5.196	['PLP-dependent transferase-like']	['6-451']	1	1	gadB6-451		1.30947	1.30947	1.35851	0.115291
P69910	gadB	[K].LGPYEFICTGRPDEGIPAVCFK.[L]	[360-381]	['cytosol', 'membrane']	['GadB.6']	["pyridoxal 5'-phosphate"]	?	?	52.668	?	6	1	5.196	['PLP-dependent transferase-like']	['6-451']	1	1	gadB6-451		-1.12096	-1.12096	1.45994	0.334955
P69910	gadB	[R].QNLATFCQTWDDENVHK.[L]	[58-74]	['cytosol', 'membrane']	['GadB.6']	["pyridoxal 5'-phosphate"]	?	?	52.668	?	6	1	5.196	['PLP-dependent transferase-like']	['6-451']	1	1	gadB6-451		-11.5493	-11.5493	1.48989	0
P69910	gadB	[R].CVNMVADLWHAPAPK.[N]	[100-114]	['cytosol', 'membrane']	['GadB.6']	["pyridoxal 5'-phosphate"]	?	?	52.668	?	6	1	5.196	['PLP-dependent transferase-like']	['6-451']	1	1	gadB6-451		-2.14195	-2.14195	1.53589	0.00527605
P69910	gadB	[K].LMDLSINK.[N]	[75-82]	['cytosol', 'membrane']	['GadB.6']	["pyridoxal 5'-phosphate"]	?	?	52.668	?	6	1	5.196	['PLP-dependent transferase-like']	['6-451']	1	1	gadB6-451		2.51272	2.51272	1.70107	0.168642
P69910	gadB	[K].LQGIAQQNSFK.[H]	[454-464]	['cytosol', 'membrane']	['GadB.6']	["pyridoxal 5'-phosphate"]	?	?	52.668	?	6	1	5.196	['PLP-dependent transferase-like']	['6-451']	1	1	gadBLNK		-1.05794	-1.05794	1.74725	0.252062
P09147	galE	[K].LMVEQILTDLQK.[A]	[154-165]	['cytosol']	['GalE.2']	['NAD+']	N	1734	37.265	0.1073	2	1	6.028	['NAD(P)-binding Rossmann-fold domains']	['3-336']	1	1	galE3-336		0.088748	0.088748	0.0640812	0.136119
P09147	galE	[R].EGDLPAYWADASK.[A]	[293-305]	['cytosol']	['GalE.2']	['NAD+']	N	1734	37.265	0.1073	2	1	6.028	['NAD(P)-binding Rossmann-fold domains']	['3-336']	1	1	galE3-336		-0.26705	-0.26705	0.585982	0.121653
P09147	galE	[R].LGGKHPTFVEGDIR.[N]	[47-60]	['cytosol']	['GalE.2']	['NAD+']	N	1734	37.265	0.1073	2	1	6.028	['NAD(P)-binding Rossmann-fold domains']	['3-336']	1	1	galE3-336		-0.213834	-0.213834	0.656825	0.110414
P09147	galE	[K].AVGESVQKPLEYYDNNVNGTLR.[L]	[85-106]	['cytosol']	['GalE.2']	['NAD+']	N	1734	37.265	0.1073	2	1	6.028	['NAD(P)-binding Rossmann-fold domains']	['3-336']	1	1	galE3-336		-0.416874	-0.416874	0.823933	0.0247972
P09147	galE	[K].LANKPGVHIYNLGAGVGNSVLDVVNAFSK.[A]	[250-278]	['cytosol']	['GalE.2']	['NAD+']	N	1734	37.265	0.1073	2	1	6.028	['NAD(P)-binding Rossmann-fold domains']	['3-336']	1	1	galE3-336		-9.52353	-9.52353	0.995444	0
P09147	galE	[K].ADRELNWR.[V]	[306-313]	['cytosol']	['GalE.2']	['NAD+']	N	1734	37.265	0.1073	2	1	6.028	['NAD(P)-binding Rossmann-fold domains']	['3-336']	1	1	galE3-336		-9.66802	-9.66802	0.997001	0
P09147	galE	[Y].NLGAGVGNSVLDVVNAFSK.[A]	N260	['cytosol']	['GalE.2']	['NAD+']	N	1734	37.265	0.1073	2	1	6.028	['NAD(P)-binding Rossmann-fold domains']	['3-336']	1	1	galE3-336	258	-0.274278	-0.274278	1.04906	0.0989272
P09147	galE	[K].IPYVESFPTGTPQSPYGK.[S]	[134-151]	['cytosol']	['GalE.2']	['NAD+']	N	1734	37.265	0.1073	2	1	6.028	['NAD(P)-binding Rossmann-fold domains']	['3-336']	1	1	galE3-336		-0.328342	-0.328342	1.31012	0
P09147	galE	[R].TLDEMAQDTW.[H]	W326	['cytosol']	['GalE.2']	['NAD+']	N	1734	37.265	0.1073	2	1	6.028	['NAD(P)-binding Rossmann-fold domains']	['3-336']	1	1	galE3-336	324	2.30843	2.30843	1.31603	0.28364
P09147	galE	[F].GNDYPTEDGTGVR.[D]	G219	['cytosol']	['GalE.2']	['NAD+']	N	1734	37.265	0.1073	2	1	6.028	['NAD(P)-binding Rossmann-fold domains']	['3-336']	1	1	galE3-336	217	1.16687	1.16687	1.35017	0.198506
P09147	galE	[K].AQPDWSIALLR.[Y]	[166-176]	['cytosol']	['GalE.2']	['NAD+']	N	1734	37.265	0.1073	2	1	6.028	['NAD(P)-binding Rossmann-fold domains']	['3-336']	1	1	galE3-336		-1.37998	-1.37998	1.42381	0.525039
P09147	galE	[K].ACGKPVNYHFAPR.[R]	[279-291]	['cytosol']	['GalE.2']	['NAD+']	N	1734	37.265	0.1073	2	1	6.028	['NAD(P)-binding Rossmann-fold domains']	['3-336']	1	1	galE3-336		-1.60536	-1.60536	1.69365	0.593164
P09147	galE	[R].DSLAIFGNDYPTEDGTGVR.[D]	[213-231]	['cytosol']	['GalE.2']	['NAD+']	N	1734	37.265	0.1073	2	1	6.028	['NAD(P)-binding Rossmann-fold domains']	['3-336']	1	1	galE3-336		-1.04069	-1.04069	2.97528	0.189829
P0AAB6	galF	[R].IQLTDAIAELAKK.[Q]	[236-248]	['cytosol']	Monomer	None	N	5078	32.829	0.276821	1	1	5.71	['Nucleotide-diphospho-sugar transferases']	['2-283']	1	1	galF2-283		0.25872	0.25872	0.14574	0.296517
P0AAB6	galF	[R].YVLSADIWPELER.[T]	[215-227]	['cytosol']	Monomer	None	N	5078	32.829	0.276821	1	1	5.71	['Nucleotide-diphospho-sugar transferases']	['2-283']	1	1	galF2-283		-0.641044	-0.641044	0.281983	0.589857
P0AAB6	galF	[R].QGEPLGLGHSILCAR.[P]	[104-118]	['cytosol']	Monomer	None	N	5078	32.829	0.276821	1	1	5.71	['Nucleotide-diphospho-sugar transferases']	['2-283']	1	1	galF2-283		1.31721	1.31721	0.319865	0.56117
P0AAB6	galF	[K].EILLVTHASK.[N]	[51-60]	['cytosol']	Monomer	None	N	5078	32.829	0.276821	1	1	5.71	['Nucleotide-diphospho-sugar transferases']	['2-283']	1	1	galF2-283		0.481171	0.481171	0.340236	0.312522
P0AAB6	galF	[Y].SVIQTKEPLDREGK.[V]	S175	['cytosol']	Monomer	None	N	5078	32.829	0.276821	1	1	5.71	['Nucleotide-diphospho-sugar transferases']	['2-283']	1	1	galF2-283	174	1.32464	1.32464	0.412558	0.710931
P0AAB6	galF	[R].QGEPLGLGHSILCARPAIGDNPFVVVLPDVVIDDASADPLR.[Y]	[104-144]	['cytosol']	Monomer	None	N	5078	32.829	0.276821	1	1	5.71	['Nucleotide-diphospho-sugar transferases']	['2-283']	1	1	galF2-283		0.336179	0.336179	0.418867	0.208786
P0AAB6	galF	[W].GRIQLTDAIAELAK.[K]	G234	['cytosol']	Monomer	None	N	5078	32.829	0.276821	1	1	5.71	['Nucleotide-diphospho-sugar transferases']	['2-283']	1	1	galF2-283	233	0.554131	0.554131	0.706729	0.237145
P0AAB6	galF	[K].AVIPVAGLGMH.[M]	H16	['cytosol']	Monomer	None	N	5078	32.829	0.276821	1	1	5.71	['Nucleotide-diphospho-sugar transferases']	['2-283']	1	1	galF2-283	15	1.36841	1.36841	0.837621	0.379498
P0AAB6	galF	[R].IVEFIEKPDQPQTLDSDIMAVGRY.[V]	Y215	['cytosol']	Monomer	None	N	5078	32.829	0.276821	1	1	5.71	['Nucleotide-diphospho-sugar transferases']	['2-283']	1	1	galF2-283	214	9.68784	9.68784	1.09324	0.427521
P0AAB6	galF	[Y].VLSADIWPELER.[T]	V216	['cytosol']	Monomer	None	N	5078	32.829	0.276821	1	1	5.71	['Nucleotide-diphospho-sugar transferases']	['2-283']	1	1	galF2-283	215	1.55987	1.55987	1.13763	0.300606
P0AAB6	galF	[R].IVEFIEKPDQPQTL.[D]	L205	['cytosol']	Monomer	None	N	5078	32.829	0.276821	1	1	5.71	['Nucleotide-diphospho-sugar transferases']	['2-283']	1	1	galF2-283	204	0.909686	0.909686	1.17052	0.203475
P0AAB6	galF	[Q].LTDAIAELAKK.[Q]	L238	['cytosol']	Monomer	None	N	5078	32.829	0.276821	1	1	5.71	['Nucleotide-diphospho-sugar transferases']	['2-283']	1	1	galF2-283	237	1.00634	1.00634	1.28185	0.231478
P0AAB6	galF	[R].QGEPLGLGHSIL.[C]	L115	['cytosol']	Monomer	None	N	5078	32.829	0.276821	1	1	5.71	['Nucleotide-diphospho-sugar transferases']	['2-283']	1	1	galF2-283	114	2.71742	2.71742	1.3896	0.250539
P0AAB6	galF	[K].AVIPVAGLGMHMLPATK.[A]	[6-22]	['cytosol']	Monomer	None	N	5078	32.829	0.276821	1	1	5.71	['Nucleotide-diphospho-sugar transferases']	['2-283']	1	1	galF2-283		1.20441	1.20441	1.45091	0.087791
P0AAB6	galF	[K].EILLVTH.[A]	H57	['cytosol']	Monomer	None	N	5078	32.829	0.276821	1	1	5.71	['Nucleotide-diphospho-sugar transferases']	['2-283']	1	1	galF2-283	56	1.7286	1.7286	1.52996	0.19828
P0AAB6	galF	[S].ADIWPELER.[T]	A219	['cytosol']	Monomer	None	N	5078	32.829	0.276821	1	1	5.71	['Nucleotide-diphospho-sugar transferases']	['2-283']	1	1	galF2-283	218	-1.13395	-1.13395	1.67482	0.0531714
P0AAB6	galF	[Y].IVDEIVAAGIK.[E]	I40	['cytosol']	Monomer	None	N	5078	32.829	0.276821	1	1	5.71	['Nucleotide-diphospho-sugar transferases']	['2-283']	1	1	galF2-283	39	10.6676	10.6676	1.7164	0.198781
P0AAB6	galF	[F].VVVLPDVVIDDASADPLR.[Y]	V127	['cytosol']	Monomer	None	N	5078	32.829	0.276821	1	1	5.71	['Nucleotide-diphospho-sugar transferases']	['2-283']	1	1	galF2-283	126	8.81442	8.81442	2.3317	0.0966545
P0AAB6	galF	[R].QGEPLGLGH.[S]	H112	['cytosol']	Monomer	None	N	5078	32.829	0.276821	1	1	5.71	['Nucleotide-diphospho-sugar transferases']	['2-283']	1	1	galF2-283	111	1.08261	1.08261	2.57825	0.0748178
P0AAB6	galF	[K].NAVENHFDTSY.[E]	Y71	['cytosol']	Monomer	None	N	5078	32.829	0.276821	1	1	5.71	['Nucleotide-diphospho-sugar transferases']	['2-283']	1	1	galF2-283	70	1.48176	1.48176	2.61963	0.0643645
P0AAB6	galF	[R].IQLTDAIAELAK.[K]	[236-247]	['cytosol']	Monomer	None	N	5078	32.829	0.276821	1	1	5.71	['Nucleotide-diphospho-sugar transferases']	['2-283']	1	1	galF2-283		0.668702	0.668702	2.75474	0.0882479
P0AAB6	galF	[Q].LTDAIAELAK.[K]	L238	['cytosol']	Monomer	None	N	5078	32.829	0.276821	1	1	5.71	['Nucleotide-diphospho-sugar transferases']	['2-283']	1	1	galF2-283	237	1.55712	1.55712	4.97715	0.0694414
P0A6T3	galK	[R].DVTIEEFNAVAHELDPIVAK.[R]	[244-263]	['cytosol']	Monomer	['Mg2+']	N	313	41.442	0.0215394	1	1	5.2	['Ribosomal protein S5 domain 2-like', 'Ferredoxin-like']	['3-202', '205-380']	2	2	galK205-380		-1.01118	-1.01118	1.40558	0.23247
P0A6T3	galK	[R].VNLIGEHTDYNDGFVLPC.[A]	C46	['cytosol']	Monomer	['Mg2+']	N	313	41.442	0.0215394	1	1	5.2	['Ribosomal protein S5 domain 2-like', 'Ferredoxin-like']	['3-202', '205-380']	2	2	galK3-202	44	-0.512992	-0.512992	1.50537	0.0371063
P03024	galR	[R].LAVHSAMESLSYHPNANAR.[A]	[34-52]	['cytosol']	Monomer	None	N	243	37.094	0.0149678	1	1	5.957	['Periplasmic binding protein-like I', 'lambda repressor-like DNA-binding domains']	['60-333', '1-59']	2	2	galR1-59		0.0528589	0.0528589	0.0998528	0.11152
P09148	galT	[R].YNPLTGQWILVSPHR.[A]	[14-28]	['cytosol']	['GalT.2']	['Fe2+', 'Zn2+']	N	335	39.646	0.0220543	2	1	6.156	['HIT-like', 'HIT-like', '']	['10-176', '187-338', '202-331']	3	2	galT10-176		-1.84792	-1.84792	1.65731	0.489309
P09148	galT	[R].DLTAEQAAER.[L]	[325-334]	['cytosol']	['GalT.2']	['Fe2+', 'Zn2+']	N	335	39.646	0.0220543	2	1	6.156	['HIT-like', 'HIT-like', '']	['10-176', '187-338', '202-331']	3	2	galT187-338		-10.5982	-10.5982	2.32112	0
P0AEP3	galU	[K].ADVAPSNLAIVGR.[Y]	[205-217]	['cytosol']	['GalU.4']	['Mg2+']	N	10550	32.942	0.577101	4	1	5.002	['Nucleotide-diphospho-sugar transferases']	['10-71+105-275']	1	1	galU10-71+105-275		0.508059	0.508059	0.06398	1.023
P0AEP3	galU	[K].GLGHAVLC.[A]	C121	['cytosol']	['GalU.4']	['Mg2+']	N	10550	32.942	0.577101	4	1	5.002	['Nucleotide-diphospho-sugar transferases']	['10-71+105-275']	1	1	galU10-71+105-275	79	-0.121389	-0.121389	0.137616	0.284226
P0AEP3	galU	[K].TPPGAGDEIQLT.[D]	T242	['cytosol']	['GalU.4']	['Mg2+']	N	10550	32.942	0.577101	4	1	5.002	['Nucleotide-diphospho-sugar transferases']	['10-71+105-275']	1	1	galU10-71+105-275	200	0.482918	0.482918	0.194038	0.636348
P0AEP3	galU	[C].AHPVVGDEPVAVILPDVILDEYESDLSQDNLAEMIR.[R]	A122	['cytosol']	['GalU.4']	['Mg2+']	N	10550	32.942	0.577101	4	1	5.002	['Nucleotide-diphospho-sugar transferases']	['10-71+105-275']	1	1	galU10-71+105-275	80	0.996854	0.996854	0.365395	0.504899
P0AEP3	galU	[T].DAIDMLIEK.[E]	D243	['cytosol']	['GalU.4']	['Mg2+']	N	10550	32.942	0.577101	4	1	5.002	['Nucleotide-diphospho-sugar transferases']	['10-71+105-275']	1	1	galU10-71+105-275	201	0.61226	0.61226	0.451235	0.405434
P0AEP3	galU	[K].GVELAPGESVPMVGVVEKPKADVAPS.[N]	S210	['cytosol']	['GalU.4']	['Mg2+']	N	10550	32.942	0.577101	4	1	5.002	['Nucleotide-diphospho-sugar transferases']	['10-71+105-275']	1	1	galU10-71+105-275	168	1.15588	1.15588	0.476658	0.617674
P0AEP3	galU	[K].NSIENHFDTSF.[E]	F76	['cytosol']	['GalU.4']	['Mg2+']	N	10550	32.942	0.577101	4	1	5.002	['Nucleotide-diphospho-sugar transferases']	['10-71+105-275']	1	1	galULNK		1.85987	1.85987	0.875804	0.434416
P0AEP3	galU	[K].EMLPLVDKPLIQY.[V]	Y44	['cytosol']	['GalU.4']	['Mg2+']	N	10550	32.942	0.577101	4	1	5.002	['Nucleotide-diphospho-sugar transferases']	['10-71+105-275']	1	1	galU10-71+105-275	35	2.83268	2.83268	0.990914	0.421513
P0AEP3	galU	[K].TPPGAGDEIQLTDAIDMLIEKETVEAY.[H]	Y257	['cytosol']	['GalU.4']	['Mg2+']	N	10550	32.942	0.577101	4	1	5.002	['Nucleotide-diphospho-sugar transferases']	['10-71+105-275']	1	1	galU10-71+105-275	215	1.51106	1.51106	1.07029	0.286065
P0AEP3	galU	[K].TPPGAGDEIQLTDAIDMLIEK.[E]	[231-251]	['cytosol']	['GalU.4']	['Mg2+']	N	10550	32.942	0.577101	4	1	5.002	['Nucleotide-diphospho-sugar transferases']	['10-71+105-275']	1	1	galU10-71+105-275		2.95351	2.95351	1.2388	0.466852
P0AEP3	galU	[R].RFDETGHSQIM.[V]	M168	['cytosol']	['GalU.4']	['Mg2+']	N	10550	32.942	0.577101	4	1	5.002	['Nucleotide-diphospho-sugar transferases']	['10-71+105-275']	1	1	galU10-71+105-275	126	0.89733	0.89733	1.27965	0.159454
P0AEP3	galU	[K].TPPGAGDEIQLTDAIDML.[I]	L248	['cytosol']	['GalU.4']	['Mg2+']	N	10550	32.942	0.577101	4	1	5.002	['Nucleotide-diphospho-sugar transferases']	['10-71+105-275']	1	1	galU10-71+105-275	206	9.07108	9.07108	1.75802	0.188992
P0AEP3	galU	[Y].VLSADIWPLLAK.[T]	V219	['cytosol']	['GalU.4']	['Mg2+']	N	10550	32.942	0.577101	4	1	5.002	['Nucleotide-diphospho-sugar transferases']	['10-71+105-275']	1	1	galU10-71+105-275	177	2.44366	2.44366	1.85349	0.249555
P0AEP3	galU	[K].ADVAPSNLAIVGRY.[V]	Y218	['cytosol']	['GalU.4']	['Mg2+']	N	10550	32.942	0.577101	4	1	5.002	['Nucleotide-diphospho-sugar transferases']	['10-71+105-275']	1	1	galU10-71+105-275	176	3.07835	3.07835	1.86975	0.153845
P0AEP3	galU	[A].GITEIVLVTHSSK.[N]	G53	['cytosol']	['GalU.4']	['Mg2+']	N	10550	32.942	0.577101	4	1	5.002	['Nucleotide-diphospho-sugar transferases']	['10-71+105-275']	1	1	galU10-71+105-275	44	0.99966	0.99966	2.28484	0.146871
P0AEP3	galU	[K].EMLPLVDKPLIQ.[Y]	Q43	['cytosol']	['GalU.4']	['Mg2+']	N	10550	32.942	0.577101	4	1	5.002	['Nucleotide-diphospho-sugar transferases']	['10-71+105-275']	1	1	galU10-71+105-275	34	1.97752	1.97752	2.80091	0.0895665
P0AEP3	galU	[R].QLLDEVQSICPPHVTIM.[Q]	M105	['cytosol']	['GalU.4']	['Mg2+']	N	10550	32.942	0.577101	4	1	5.002	['Nucleotide-diphospho-sugar transferases']	['10-71+105-275']	1	1	galU10-71+105-275	63	2.10187	2.10187	3.78048	0.114315
P0AEP3	galU	[K].AVIPVAGLGTR.[M]	[11-21]	['cytosol']	['GalU.4']	['Mg2+']	N	10550	32.942	0.577101	4	1	5.002	['Nucleotide-diphospho-sugar transferases']	['10-71+105-275']	1	1	galU10-71+105-275		1.58907	1.58907	4.27902	0.0288034
P0AEP3	galU	[K].GVELAPGESVPMVGVVEKPK.[A]	[185-204]	['cytosol']	['GalU.4']	['Mg2+']	N	10550	32.942	0.577101	4	1	5.002	['Nucleotide-diphospho-sugar transferases']	['10-71+105-275']	1	1	galU10-71+105-275		1.54525	1.54525	4.50791	0.061865
P0AEP3	galU	[K].KAVIPVAGLGTR.[M]	[10-21]	['cytosol']	['GalU.4']	['Mg2+']	N	10550	32.942	0.577101	4	1	5.002	['Nucleotide-diphospho-sugar transferases']	['10-71+105-275']	1	1	galU10-71+105-275		1.13673	1.13673	5.77333	0.0452433
P0A9B2	gapA	[E].VCTSVFDAK.[A]	V288	['cytosol']	['GapA.4']	None	Y	105852	35.532	6.24551	4	1	6.792	['FwdE/GAPDH domain-like', 'NAD(P)-binding Rossmann-fold domains']	['149-312', '3-166']	2	2	gapA149-312	140	-0.113023	-0.113023	0.00576718	0.462331
P0A9B2	gapA	[R].GGRGASQNIIPSSTGAAK.[A]	[196-213]	['cytosol']	['GapA.4']	None	Y	105852	35.532	6.24551	4	1	6.792	['FwdE/GAPDH domain-like', 'NAD(P)-binding Rossmann-fold domains']	['149-312', '3-166']	2	2	gapA149-312		-0.217163	-0.217163	0.0740999	0.622418
P0A9B2	gapA	[V].SWYDNETGYSNK.[V]	S310	['cytosol']	['GapA.4']	None	Y	105852	35.532	6.24551	4	1	6.792	['FwdE/GAPDH domain-like', 'NAD(P)-binding Rossmann-fold domains']	['149-312', '3-166']	2	2	gapA149-312	162	-0.130711	-0.130711	0.0750828	0.295862
P0A9B2	gapA	[N].LKWDEVGVDVVAEATGLFLTDETARK.[H]	L83	['cytosol']	['GapA.4']	None	Y	105852	35.532	6.24551	4	1	6.792	['FwdE/GAPDH domain-like', 'NAD(P)-binding Rossmann-fold domains']	['149-312', '3-166']	2	2	gapA3-166	81	0.371271	0.371271	0.112495	0.915838
P0A9B2	gapA	[R].FDGTVEVK.[D]	[54-61]	['cytosol']	['GapA.4']	None	Y	105852	35.532	6.24551	4	1	6.792	['FwdE/GAPDH domain-like', 'NAD(P)-binding Rossmann-fold domains']	['149-312', '3-166']	2	2	gapA3-166		-0.175471	-0.175471	0.127646	0.0891234
P0A9B2	gapA	[F].RVPTPNVSVVDLTVRLEK.[A]	R232	['cytosol']	['GapA.4']	None	Y	105852	35.532	6.24551	4	1	6.792	['FwdE/GAPDH domain-like', 'NAD(P)-binding Rossmann-fold domains']	['149-312', '3-166']	2	2	gapA149-312	84	0.619872	0.619872	0.195918	0.468266
P0A9B2	gapA	[K].GVLGYTEDDVV.[S]	V280	['cytosol']	['GapA.4']	None	Y	105852	35.532	6.24551	4	1	6.792	['FwdE/GAPDH domain-like', 'NAD(P)-binding Rossmann-fold domains']	['149-312', '3-166']	2	2	gapA149-312	132	0.431646	0.431646	0.224398	0.583818
P0A9B2	gapA	[R].VTAERDPANLKWDEVGVDVVAEAT.[G]	T97	['cytosol']	['GapA.4']	None	Y	105852	35.532	6.24551	4	1	6.792	['FwdE/GAPDH domain-like', 'NAD(P)-binding Rossmann-fold domains']	['149-312', '3-166']	2	2	gapA3-166	95	-0.185049	-0.185049	0.232947	0.215251
P0A9B2	gapA	[R].VPTPNVSVVDL.[T]	L243	['cytosol']	['GapA.4']	None	Y	105852	35.532	6.24551	4	1	6.792	['FwdE/GAPDH domain-like', 'NAD(P)-binding Rossmann-fold domains']	['149-312', '3-166']	2	2	gapA149-312	95	-0.493605	-0.493605	0.236458	0.855805
P0A9B2	gapA	[R].FDGTVEVKDGHLIVNGK.[K]	[54-70]	['cytosol']	['GapA.4']	None	Y	105852	35.532	6.24551	4	1	6.792	['FwdE/GAPDH domain-like', 'NAD(P)-binding Rossmann-fold domains']	['149-312', '3-166']	2	2	gapA3-166		0.624357	0.624357	0.259686	0.686842
P0A9B2	gapA	[R].SDIEIVAINDLLD.[A]	D37	['cytosol']	['GapA.4']	None	Y	105852	35.532	6.24551	4	1	6.792	['FwdE/GAPDH domain-like', 'NAD(P)-binding Rossmann-fold domains']	['149-312', '3-166']	2	2	gapA3-166	35	0.397494	0.397494	0.276954	0.368556
P0A9B2	gapA	[M].TIKVGIN.[G]	[2-8]	['cytosol']	['GapA.4']	None	Y	105852	35.532	6.24551	4	1	6.792	['FwdE/GAPDH domain-like', 'NAD(P)-binding Rossmann-fold domains']	['149-312', '3-166']	2	2	gapALNK		0.628207	0.628207	0.278588	0.35049
P0A9B2	gapA	[K].WDEVGVDVV.[A]	V93	['cytosol']	['GapA.4']	None	Y	105852	35.532	6.24551	4	1	6.792	['FwdE/GAPDH domain-like', 'NAD(P)-binding Rossmann-fold domains']	['149-312', '3-166']	2	2	gapA3-166	91	-0.690773	-0.690773	0.283473	0.326012
P0A9B2	gapA	[R].SDIEIVAINDLLDADYMAY.[M]	Y43	['cytosol']	['GapA.4']	None	Y	105852	35.532	6.24551	4	1	6.792	['FwdE/GAPDH domain-like', 'NAD(P)-binding Rossmann-fold domains']	['149-312', '3-166']	2	2	gapA3-166	41	0.758942	0.758942	0.29466	0.475748
P0A9B2	gapA	[K].VLPELNGKLTGM.[A]	M229	['cytosol']	['GapA.4']	None	Y	105852	35.532	6.24551	4	1	6.792	['FwdE/GAPDH domain-like', 'NAD(P)-binding Rossmann-fold domains']	['149-312', '3-166']	2	2	gapA149-312	81	0.885376	0.885376	0.320062	0.738734
P0A9B2	gapA	[C].TTNCLAPLAK.[V]	T151	['cytosol']	['GapA.4']	None	Y	105852	35.532	6.24551	4	1	6.792	['FwdE/GAPDH domain-like', 'NAD(P)-binding Rossmann-fold domains']	['149-312', '3-166']	2	2	gapALNK		-3.41537	-3.41537	0.361045	0.36312
P0A9B2	gapA	[Y].DSTHGRFDGTVEVK.[D]	D48	['cytosol']	['GapA.4']	None	Y	105852	35.532	6.24551	4	1	6.792	['FwdE/GAPDH domain-like', 'NAD(P)-binding Rossmann-fold domains']	['149-312', '3-166']	2	2	gapA3-166	46	0.749324	0.749324	0.386149	0.423817
P0A9B2	gapA	[K].LTGMAFRVPTPNVSVVDLTVRLEK.[A]	[226-249]	['cytosol']	['GapA.4']	None	Y	105852	35.532	6.24551	4	1	6.792	['FwdE/GAPDH domain-like', 'NAD(P)-binding Rossmann-fold domains']	['149-312', '3-166']	2	2	gapA149-312		0.918328	0.918328	0.424003	0.572078
P0A9B2	gapA	[K].VINDNFGIIEGL.[M]	L172	['cytosol']	['GapA.4']	None	Y	105852	35.532	6.24551	4	1	6.792	['FwdE/GAPDH domain-like', 'NAD(P)-binding Rossmann-fold domains']	['149-312', '3-166']	2	2	gapA149-312	24	0.171268	0.171268	0.444632	0.0298202
P0A9B2	gapA	[K].YAGQDIVSNASCT.[T]	T151	['cytosol']	['GapA.4']	None	Y	105852	35.532	6.24551	4	1	6.792	['FwdE/GAPDH domain-like', 'NAD(P)-binding Rossmann-fold domains']	['149-312', '3-166']	2	2	gapALNK		0.346075	0.346075	0.457843	0.228209
P0A9B2	gapA	[Y].AGQDIVSNASCTTNCLAPLAK.[V]	A140	['cytosol']	['GapA.4']	None	Y	105852	35.532	6.24551	4	1	6.792	['FwdE/GAPDH domain-like', 'NAD(P)-binding Rossmann-fold domains']	['149-312', '3-166']	2	2	gapA3-166	138	0.628668	0.628668	0.473596	0.398433
P0A9B2	gapA	[R].VTAERDPANLKWDEVGVDVVAE.[A]	E95	['cytosol']	['GapA.4']	None	Y	105852	35.532	6.24551	4	1	6.792	['FwdE/GAPDH domain-like', 'NAD(P)-binding Rossmann-fold domains']	['149-312', '3-166']	2	2	gapA3-166	93	0.31798	0.31798	0.505605	0.198766
P0A9B2	gapA	[R].VTAERDPANLKWDEVGVDVV.[A]	V93	['cytosol']	['GapA.4']	None	Y	105852	35.532	6.24551	4	1	6.792	['FwdE/GAPDH domain-like', 'NAD(P)-binding Rossmann-fold domains']	['149-312', '3-166']	2	2	gapA3-166	91	-0.347836	-0.347836	0.519674	0.28083
P0A9B2	gapA	[S].WYDNETGYSNKVLDLIAHISK.[-]	W311	['cytosol']	['GapA.4']	None	Y	105852	35.532	6.24551	4	1	6.792	['FwdE/GAPDH domain-like', 'NAD(P)-binding Rossmann-fold domains']	['149-312', '3-166']	2	2	gapA149-312	163	-11.0098	-11.0098	0.533994	0
P0A9B2	gapA	[K].WDEVGVDVVAEATGL.[F]	L99	['cytosol']	['GapA.4']	None	Y	105852	35.532	6.24551	4	1	6.792	['FwdE/GAPDH domain-like', 'NAD(P)-binding Rossmann-fold domains']	['149-312', '3-166']	2	2	gapA3-166	97	-0.825467	-0.825467	0.550116	0.596787
P0A9B2	gapA	[K].KVVMTGPSKDNTPMFVK.[G]	[116-132]	['cytosol']	['GapA.4']	None	Y	105852	35.532	6.24551	4	1	6.792	['FwdE/GAPDH domain-like', 'NAD(P)-binding Rossmann-fold domains']	['149-312', '3-166']	2	2	gapA3-166		0.727219	0.727219	0.56135	0.312972
P0A9B2	gapA	[K].LVSWYDNETGYSNKVLDLIAH.[I]	H328	['cytosol']	['GapA.4']	None	Y	105852	35.532	6.24551	4	1	6.792	['FwdE/GAPDH domain-like', 'NAD(P)-binding Rossmann-fold domains']	['149-312', '3-166']	2	2	gapALNK		-10.3078	-10.3078	0.570675	0
P0A9B2	gapA	[L].FLTDETAR.[K]	F100	['cytosol']	['GapA.4']	None	Y	105852	35.532	6.24551	4	1	6.792	['FwdE/GAPDH domain-like', 'NAD(P)-binding Rossmann-fold domains']	['149-312', '3-166']	2	2	gapA3-166	98	-0.445335	-0.445335	0.636779	0.313004
P0A9B2	gapA	[S].WYDNETGYSNK.[V]	W311	['cytosol']	['GapA.4']	None	Y	105852	35.532	6.24551	4	1	6.792	['FwdE/GAPDH domain-like', 'NAD(P)-binding Rossmann-fold domains']	['149-312', '3-166']	2	2	gapA149-312	163	-0.60673	-0.60673	0.64992	0.450369
P0A9B2	gapA	[R].SDIEIVAINDLLDADY.[M]	Y40	['cytosol']	['GapA.4']	None	Y	105852	35.532	6.24551	4	1	6.792	['FwdE/GAPDH domain-like', 'NAD(P)-binding Rossmann-fold domains']	['149-312', '3-166']	2	2	gapA3-166	38	11.3583	11.3583	0.652484	0.808795
P0A9B2	gapA	[Y].DNETGYSNKVLDLIAHISK.[-]	D313	['cytosol']	['GapA.4']	None	Y	105852	35.532	6.24551	4	1	6.792	['FwdE/GAPDH domain-like', 'NAD(P)-binding Rossmann-fold domains']	['149-312', '3-166']	2	2	gapALNK		3.3509	3.3509	0.660882	0.719903
P0A9B2	gapA	[R].VTAERDPANL.[K]	L83	['cytosol']	['GapA.4']	None	Y	105852	35.532	6.24551	4	1	6.792	['FwdE/GAPDH domain-like', 'NAD(P)-binding Rossmann-fold domains']	['149-312', '3-166']	2	2	gapA3-166	81	1.20414	1.20414	0.67681	0.449824
P0A9B2	gapA	[M].TIKVGINGFGR.[I]	T2	['cytosol']	['GapA.4']	None	Y	105852	35.532	6.24551	4	1	6.792	['FwdE/GAPDH domain-like', 'NAD(P)-binding Rossmann-fold domains']	['149-312', '3-166']	2	2	gapALNK		-1.93377	-1.93377	0.731202	0.269324
P0A9B2	gapA	[K].VLPELNGKLT.[G]	T227	['cytosol']	['GapA.4']	None	Y	105852	35.532	6.24551	4	1	6.792	['FwdE/GAPDH domain-like', 'NAD(P)-binding Rossmann-fold domains']	['149-312', '3-166']	2	2	gapA149-312	79	2.31149	2.31149	0.75171	0.55443
P0A9B2	gapA	[K].RSDIEIVAINDLLDADYMAYMLK.[Y]	[24-46]	['cytosol']	['GapA.4']	None	Y	105852	35.532	6.24551	4	1	6.792	['FwdE/GAPDH domain-like', 'NAD(P)-binding Rossmann-fold domains']	['149-312', '3-166']	2	2	gapA3-166		-1.53881	-1.53881	0.804794	0
P0A9B2	gapA	[K].GVLGYTEDDVVSTDF.[N]	F284	['cytosol']	['GapA.4']	None	Y	105852	35.532	6.24551	4	1	6.792	['FwdE/GAPDH domain-like', 'NAD(P)-binding Rossmann-fold domains']	['149-312', '3-166']	2	2	gapA149-312	136	4.0559	4.0559	0.815587	0.589644
P0A9B2	gapA	[L].FLTDETARK.[H]	F100	['cytosol']	['GapA.4']	None	Y	105852	35.532	6.24551	4	1	6.792	['FwdE/GAPDH domain-like', 'NAD(P)-binding Rossmann-fold domains']	['149-312', '3-166']	2	2	gapA3-166	98	-8.40733	-8.40733	0.816169	0
P0A9B2	gapA	[K].DNTPMFVK.[G]	[125-132]	['cytosol']	['GapA.4']	None	Y	105852	35.532	6.24551	4	1	6.792	['FwdE/GAPDH domain-like', 'NAD(P)-binding Rossmann-fold domains']	['149-312', '3-166']	2	2	gapA3-166		0.62289	0.62289	0.832927	0.0103062
P0A9B2	gapA	[K].IRVTAERDPANLK.[W]	[72-84]	['cytosol']	['GapA.4']	None	Y	105852	35.532	6.24551	4	1	6.792	['FwdE/GAPDH domain-like', 'NAD(P)-binding Rossmann-fold domains']	['149-312', '3-166']	2	2	gapA3-166		-0.48115	-0.48115	0.836059	0.264546
P0A9B2	gapA	[A].LNDNFVK.[L]	L301	['cytosol']	['GapA.4']	None	Y	105852	35.532	6.24551	4	1	6.792	['FwdE/GAPDH domain-like', 'NAD(P)-binding Rossmann-fold domains']	['149-312', '3-166']	2	2	gapA149-312	153	0.989537	0.989537	0.854892	0.340261
P0A9B2	gapA	[K].GVLGYTEDDVVST.[D]	T282	['cytosol']	['GapA.4']	None	Y	105852	35.532	6.24551	4	1	6.792	['FwdE/GAPDH domain-like', 'NAD(P)-binding Rossmann-fold domains']	['149-312', '3-166']	2	2	gapA149-312	134	0.703114	0.703114	0.856823	0.241686
P0A9B2	gapA	[K].GANFDKYAGQDIVSNA.[S]	A148	['cytosol']	['GapA.4']	None	Y	105852	35.532	6.24551	4	1	6.792	['FwdE/GAPDH domain-like', 'NAD(P)-binding Rossmann-fold domains']	['149-312', '3-166']	2	2	gapA3-166	146	0.263859	0.263859	0.881572	0.0887396
P0A9B2	gapA	[R].SDIEIVAINDLLDADYM.[A]	M41	['cytosol']	['GapA.4']	None	Y	105852	35.532	6.24551	4	1	6.792	['FwdE/GAPDH domain-like', 'NAD(P)-binding Rossmann-fold domains']	['149-312', '3-166']	2	2	gapA3-166	39	5.1977	5.1977	0.897715	0.500494
P0A9B2	gapA	[K].AGIALNDNFVKL.[V]	L308	['cytosol']	['GapA.4']	None	Y	105852	35.532	6.24551	4	1	6.792	['FwdE/GAPDH domain-like', 'NAD(P)-binding Rossmann-fold domains']	['149-312', '3-166']	2	2	gapA149-312	160	0.962006	0.962006	0.900288	0.271066
P0A9B2	gapA	[K].VINDNFGIIEGLMTTV.[H]	V176	['cytosol']	['GapA.4']	None	Y	105852	35.532	6.24551	4	1	6.792	['FwdE/GAPDH domain-like', 'NAD(P)-binding Rossmann-fold domains']	['149-312', '3-166']	2	2	gapA149-312	28	-1.2318	-1.2318	0.927975	0.0256028
P0A9B2	gapA	[Y].MLKYDSTHGRFDGTVEVK.[D]	M44	['cytosol']	['GapA.4']	None	Y	105852	35.532	6.24551	4	1	6.792	['FwdE/GAPDH domain-like', 'NAD(P)-binding Rossmann-fold domains']	['149-312', '3-166']	2	2	gapA3-166	42	2.0918	2.0918	0.938001	0.581512
P0A9B2	gapA	[K].GANFDKYAGQ.[D]	Q142	['cytosol']	['GapA.4']	None	Y	105852	35.532	6.24551	4	1	6.792	['FwdE/GAPDH domain-like', 'NAD(P)-binding Rossmann-fold domains']	['149-312', '3-166']	2	2	gapA3-166	140	0.703488	0.703488	0.955752	0.199987
P0A9B2	gapA	[V].AINDLLDADYMAYMLK.[Y]	A31	['cytosol']	['GapA.4']	None	Y	105852	35.532	6.24551	4	1	6.792	['FwdE/GAPDH domain-like', 'NAD(P)-binding Rossmann-fold domains']	['149-312', '3-166']	2	2	gapA3-166	29	-8.74332	-8.74332	0.980598	0
P0A9B2	gapA	[K].VLDLIAHI.[S]	I329	['cytosol']	['GapA.4']	None	Y	105852	35.532	6.24551	4	1	6.792	['FwdE/GAPDH domain-like', 'NAD(P)-binding Rossmann-fold domains']	['149-312', '3-166']	2	2	gapALNK		13.6147	13.6147	0.984011	0.494856
P0A9B2	gapA	[K].VINDNFGIIEGLM.[T]	M173	['cytosol']	['GapA.4']	None	Y	105852	35.532	6.24551	4	1	6.792	['FwdE/GAPDH domain-like', 'NAD(P)-binding Rossmann-fold domains']	['149-312', '3-166']	2	2	gapA149-312	25	5.1036	5.1036	0.999868	0.558171
P0A9B2	gapA	[T].NCLAPLAK.[V]	N153	['cytosol']	['GapA.4']	None	Y	105852	35.532	6.24551	4	1	6.792	['FwdE/GAPDH domain-like', 'NAD(P)-binding Rossmann-fold domains']	['149-312', '3-166']	2	2	gapALNK		1.67891	1.67891	1.0007	0.334178
P0A9B2	gapA	[D].STHGRFDGTVEVK.[D]	S49	['cytosol']	['GapA.4']	None	Y	105852	35.532	6.24551	4	1	6.792	['FwdE/GAPDH domain-like', 'NAD(P)-binding Rossmann-fold domains']	['149-312', '3-166']	2	2	gapA3-166	47	-1.29133	-1.29133	1.00893	0.707554
P0A9B2	gapA	[K].VINDNFGIIE.[G]	E170	['cytosol']	['GapA.4']	None	Y	105852	35.532	6.24551	4	1	6.792	['FwdE/GAPDH domain-like', 'NAD(P)-binding Rossmann-fold domains']	['149-312', '3-166']	2	2	gapA149-312	22	0.606466	0.606466	1.02826	0.160911
P0A9B2	gapA	[K].YAGQDIVSNA.[S]	A148	['cytosol']	['GapA.4']	None	Y	105852	35.532	6.24551	4	1	6.792	['FwdE/GAPDH domain-like', 'NAD(P)-binding Rossmann-fold domains']	['149-312', '3-166']	2	2	gapA3-166	146	0.96037	0.96037	1.03086	0.230057
P0A9B2	gapA	[R].VTAERDPANLKWDEVGVD.[V]	D91	['cytosol']	['GapA.4']	None	Y	105852	35.532	6.24551	4	1	6.792	['FwdE/GAPDH domain-like', 'NAD(P)-binding Rossmann-fold domains']	['149-312', '3-166']	2	2	gapA3-166	89	0.967847	0.967847	1.03105	0.234015
P0A9B2	gapA	[R].SDIEIVAIN.[D]	N33	['cytosol']	['GapA.4']	None	Y	105852	35.532	6.24551	4	1	6.792	['FwdE/GAPDH domain-like', 'NAD(P)-binding Rossmann-fold domains']	['149-312', '3-166']	2	2	gapA3-166	31	1.96734	1.96734	1.03303	0.345104
P0A9B2	gapA	[K].YDSTHGRFDGTVEVKDGHLIVNGK.[K]	[47-70]	['cytosol']	['GapA.4']	None	Y	105852	35.532	6.24551	4	1	6.792	['FwdE/GAPDH domain-like', 'NAD(P)-binding Rossmann-fold domains']	['149-312', '3-166']	2	2	gapA3-166		-1.20695	-1.20695	1.0353	0.302007
P0A9B2	gapA	[K].GVLGYTEDDVVSTDFNGEVC.[T]	C289	['cytosol']	['GapA.4']	None	Y	105852	35.532	6.24551	4	1	6.792	['FwdE/GAPDH domain-like', 'NAD(P)-binding Rossmann-fold domains']	['149-312', '3-166']	2	2	gapA149-312	141	1.30138	1.30138	1.10004	0.303948
P0A9B2	gapA	[M].AFRVPTPNVSVVDLTVRLEK.[A]	A230	['cytosol']	['GapA.4']	None	Y	105852	35.532	6.24551	4	1	6.792	['FwdE/GAPDH domain-like', 'NAD(P)-binding Rossmann-fold domains']	['149-312', '3-166']	2	2	gapA149-312	82	-4.36033	-4.36033	1.10397	0
P0A9B2	gapA	[T].AERDPANLKWDEVGVDVVAEATGLFLTDETAR.[K]	A76	['cytosol']	['GapA.4']	None	Y	105852	35.532	6.24551	4	1	6.792	['FwdE/GAPDH domain-like', 'NAD(P)-binding Rossmann-fold domains']	['149-312', '3-166']	2	2	gapA3-166	74	-7.96242	-7.96242	1.12148	0
P0A9B2	gapA	[R].VTAERDPANLKWDEVGVDVVAEATGLF.[L]	F100	['cytosol']	['GapA.4']	None	Y	105852	35.532	6.24551	4	1	6.792	['FwdE/GAPDH domain-like', 'NAD(P)-binding Rossmann-fold domains']	['149-312', '3-166']	2	2	gapA3-166	98	10.014	10.014	1.15565	0.394462
P0A9B2	gapA	[L].VSWYDNETGYSNK.[V]	V309	['cytosol']	['GapA.4']	None	Y	105852	35.532	6.24551	4	1	6.792	['FwdE/GAPDH domain-like', 'NAD(P)-binding Rossmann-fold domains']	['149-312', '3-166']	2	2	gapA149-312	161	-0.577516	-0.577516	1.16755	0.250942
P0A9B2	gapA	[R].SDIEIVAINDLLDADYMAYMLK.[Y]	[25-46]	['cytosol']	['GapA.4']	None	Y	105852	35.532	6.24551	4	1	6.792	['FwdE/GAPDH domain-like', 'NAD(P)-binding Rossmann-fold domains']	['149-312', '3-166']	2	2	gapA3-166		-8.25499	-8.25499	1.17831	0
P0A9B2	gapA	[K].GANFDKYAGQDIVSNASCT.[T]	T151	['cytosol']	['GapA.4']	None	Y	105852	35.532	6.24551	4	1	6.792	['FwdE/GAPDH domain-like', 'NAD(P)-binding Rossmann-fold domains']	['149-312', '3-166']	2	2	gapALNK		-0.537867	-0.537867	1.22528	0.119074
P0A9B2	gapA	[K].LTGMAFR.[V]	[226-232]	['cytosol']	['GapA.4']	None	Y	105852	35.532	6.24551	4	1	6.792	['FwdE/GAPDH domain-like', 'NAD(P)-binding Rossmann-fold domains']	['149-312', '3-166']	2	2	gapA149-312		-3.24092	-3.24092	1.23865	1.06398
P0A9B2	gapA	[K].GVLGYTEDDVVSTD.[F]	D283	['cytosol']	['GapA.4']	None	Y	105852	35.532	6.24551	4	1	6.792	['FwdE/GAPDH domain-like', 'NAD(P)-binding Rossmann-fold domains']	['149-312', '3-166']	2	2	gapA149-312	135	0.944766	0.944766	1.25126	0.168559
P0A9B2	gapA	[K].RSDIEIVAINDLLDAD.[Y]	D39	['cytosol']	['GapA.4']	None	Y	105852	35.532	6.24551	4	1	6.792	['FwdE/GAPDH domain-like', 'NAD(P)-binding Rossmann-fold domains']	['149-312', '3-166']	2	2	gapA3-166	37	1.44226	1.44226	1.27559	0.233178
P0A9B2	gapA	[K].GANFDKYAGQDIVSNAS.[C]	S149	['cytosol']	['GapA.4']	None	Y	105852	35.532	6.24551	4	1	6.792	['FwdE/GAPDH domain-like', 'NAD(P)-binding Rossmann-fold domains']	['149-312', '3-166']	2	2	gapALNK		0.369472	0.369472	1.28029	0.088057
P0A9B2	gapA	[R].VTAERDPANLKWDEVGVDVVAEATGL.[F]	L99	['cytosol']	['GapA.4']	None	Y	105852	35.532	6.24551	4	1	6.792	['FwdE/GAPDH domain-like', 'NAD(P)-binding Rossmann-fold domains']	['149-312', '3-166']	2	2	gapA3-166	97	-2.2879	-2.2879	1.35764	0.398941
P0A9B2	gapA	[S].CTTNCLAPLAK.[V]	C150	['cytosol']	['GapA.4']	None	Y	105852	35.532	6.24551	4	1	6.792	['FwdE/GAPDH domain-like', 'NAD(P)-binding Rossmann-fold domains']	['149-312', '3-166']	2	2	gapALNK		-0.561523	-0.561523	1.39499	0.0594711
P0A9B2	gapA	[K].WDEVGVDVVAEATGLFLTDETARK.[H]	[85-108]	['cytosol']	['GapA.4']	None	Y	105852	35.532	6.24551	4	1	6.792	['FwdE/GAPDH domain-like', 'NAD(P)-binding Rossmann-fold domains']	['149-312', '3-166']	2	2	gapA3-166		-1.59425	-1.59425	1.42489	0.706307
P0A9B2	gapA	[T].TNCLAPLAK.[V]	T152	['cytosol']	['GapA.4']	None	Y	105852	35.532	6.24551	4	1	6.792	['FwdE/GAPDH domain-like', 'NAD(P)-binding Rossmann-fold domains']	['149-312', '3-166']	2	2	gapALNK		0.403328	0.403328	1.47158	0.0889135
P0A9B2	gapA	[K].YAGQDIVSNASCTTN.[C]	N153	['cytosol']	['GapA.4']	None	Y	105852	35.532	6.24551	4	1	6.792	['FwdE/GAPDH domain-like', 'NAD(P)-binding Rossmann-fold domains']	['149-312', '3-166']	2	2	gapALNK		-1.14169	-1.14169	1.55485	0.367782
P0A9B2	gapA	[N].CLAPLAK.[V]	C154	['cytosol']	['GapA.4']	None	Y	105852	35.532	6.24551	4	1	6.792	['FwdE/GAPDH domain-like', 'NAD(P)-binding Rossmann-fold domains']	['149-312', '3-166']	2	2	gapALNK		-7.38642	-7.38642	1.59381	0.0266231
P0A9B2	gapA	[K].GVLGYTEDDVVSTDFNGE.[V]	E287	['cytosol']	['GapA.4']	None	Y	105852	35.532	6.24551	4	1	6.792	['FwdE/GAPDH domain-like', 'NAD(P)-binding Rossmann-fold domains']	['149-312', '3-166']	2	2	gapA149-312	139	1.82953	1.82953	1.62454	0.187778
P0A9B2	gapA	[K].VINDNFGIIEGLMTTVHAT.[T]	T179	['cytosol']	['GapA.4']	None	Y	105852	35.532	6.24551	4	1	6.792	['FwdE/GAPDH domain-like', 'NAD(P)-binding Rossmann-fold domains']	['149-312', '3-166']	2	2	gapA149-312	31	-1.51989	-1.51989	1.63589	0.154852
P0A9B2	gapA	[K].VLDLIAH.[I]	H328	['cytosol']	['GapA.4']	None	Y	105852	35.532	6.24551	4	1	6.792	['FwdE/GAPDH domain-like', 'NAD(P)-binding Rossmann-fold domains']	['149-312', '3-166']	2	2	gapALNK		1.42661	1.42661	1.63654	0.142068
P0A9B2	gapA	[K].WDEVGVDVVAEAT.[G]	T97	['cytosol']	['GapA.4']	None	Y	105852	35.532	6.24551	4	1	6.792	['FwdE/GAPDH domain-like', 'NAD(P)-binding Rossmann-fold domains']	['149-312', '3-166']	2	2	gapA3-166	95	0.692581	0.692581	1.69944	0.0918881
P0A9B2	gapA	[T].GLFLTDETAR.[K]	G98	['cytosol']	['GapA.4']	None	Y	105852	35.532	6.24551	4	1	6.792	['FwdE/GAPDH domain-like', 'NAD(P)-binding Rossmann-fold domains']	['149-312', '3-166']	2	2	gapA3-166	96	-1.21853	-1.21853	1.73899	0.434289
P0A9B2	gapA	[E].ATGLFLTDETAR.[K]	A96	['cytosol']	['GapA.4']	None	Y	105852	35.532	6.24551	4	1	6.792	['FwdE/GAPDH domain-like', 'NAD(P)-binding Rossmann-fold domains']	['149-312', '3-166']	2	2	gapA3-166	94	-1.2562	-1.2562	1.7575	0.445096
P0A9B2	gapA	[K].RSDIEIVAINDLLDADYMAY.[M]	Y43	['cytosol']	['GapA.4']	None	Y	105852	35.532	6.24551	4	1	6.792	['FwdE/GAPDH domain-like', 'NAD(P)-binding Rossmann-fold domains']	['149-312', '3-166']	2	2	gapA3-166	41	6.03019	6.03019	1.79661	0.276256
P0A9B2	gapA	[M].AFRVPTPNVSVVDLTVR.[L]	A230	['cytosol']	['GapA.4']	None	Y	105852	35.532	6.24551	4	1	6.792	['FwdE/GAPDH domain-like', 'NAD(P)-binding Rossmann-fold domains']	['149-312', '3-166']	2	2	gapA149-312	82	-2.11737	-2.11737	1.84405	0.826218
P0A9B2	gapA	[M].LKYDSTHGRFDGTVEVK.[D]	L45	['cytosol']	['GapA.4']	None	Y	105852	35.532	6.24551	4	1	6.792	['FwdE/GAPDH domain-like', 'NAD(P)-binding Rossmann-fold domains']	['149-312', '3-166']	2	2	gapA3-166	43	-1.01614	-1.01614	1.8783	0.257965
P0A9B2	gapA	[K].VINDNFGIIEGLMT.[T]	T174	['cytosol']	['GapA.4']	None	Y	105852	35.532	6.24551	4	1	6.792	['FwdE/GAPDH domain-like', 'NAD(P)-binding Rossmann-fold domains']	['149-312', '3-166']	2	2	gapA149-312	26	-0.796083	-0.796083	1.8802	0.101494
P0A9B2	gapA	[F].GIIEGLMTTVHATTATQK.[T]	G167	['cytosol']	['GapA.4']	None	Y	105852	35.532	6.24551	4	1	6.792	['FwdE/GAPDH domain-like', 'NAD(P)-binding Rossmann-fold domains']	['149-312', '3-166']	2	2	gapA149-312	19	-7.86207	-7.86207	1.89438	0
P0A9B2	gapA	[K].GANFDKYAGQDIVSNASCTTNCLAPL.[A]	L158	['cytosol']	['GapA.4']	None	Y	105852	35.532	6.24551	4	1	6.792	['FwdE/GAPDH domain-like', 'NAD(P)-binding Rossmann-fold domains']	['149-312', '3-166']	2	2	gapALNK		-10.9218	-10.9218	1.89495	0
P0A9B2	gapA	[G].IALNDNFVK.[L]	I299	['cytosol']	['GapA.4']	None	Y	105852	35.532	6.24551	4	1	6.792	['FwdE/GAPDH domain-like', 'NAD(P)-binding Rossmann-fold domains']	['149-312', '3-166']	2	2	gapA149-312	151	1.7523	1.7523	1.89726	0.206239
P0A9B2	gapA	[K].VLPELNGKLTGMAFRVPTPNVSVVDLTVR.[L]	[218-246]	['cytosol']	['GapA.4']	None	Y	105852	35.532	6.24551	4	1	6.792	['FwdE/GAPDH domain-like', 'NAD(P)-binding Rossmann-fold domains']	['149-312', '3-166']	2	2	gapA149-312		-9.92046	-9.92046	1.91503	0
P0A9B2	gapA	[Q].NIIPSSTGAAK.[A]	N203	['cytosol']	['GapA.4']	None	Y	105852	35.532	6.24551	4	1	6.792	['FwdE/GAPDH domain-like', 'NAD(P)-binding Rossmann-fold domains']	['149-312', '3-166']	2	2	gapA149-312	55	1.27532	1.27532	1.93229	0.165817
P0A9B2	gapA	[K].GANFDKYAGQDIVSN.[A]	N147	['cytosol']	['GapA.4']	None	Y	105852	35.532	6.24551	4	1	6.792	['FwdE/GAPDH domain-like', 'NAD(P)-binding Rossmann-fold domains']	['149-312', '3-166']	2	2	gapA3-166	145	0.5879	0.5879	1.99232	0.0758364
P0A9B2	gapA	[K].LVSWYDNETGYSN.[K]	N320	['cytosol']	['GapA.4']	None	Y	105852	35.532	6.24551	4	1	6.792	['FwdE/GAPDH domain-like', 'NAD(P)-binding Rossmann-fold domains']	['149-312', '3-166']	2	2	gapALNK		-2.09396	-2.09396	2.04235	0.305492
P0A9B2	gapA	[A].SQNIIPSSTGAAK.[A]	S201	['cytosol']	['GapA.4']	None	Y	105852	35.532	6.24551	4	1	6.792	['FwdE/GAPDH domain-like', 'NAD(P)-binding Rossmann-fold domains']	['149-312', '3-166']	2	2	gapA149-312	53	1.31845	1.31845	2.07131	0.153107
P0A9B2	gapA	[V].SVVDLTVR.[L]	S239	['cytosol']	['GapA.4']	None	Y	105852	35.532	6.24551	4	1	6.792	['FwdE/GAPDH domain-like', 'NAD(P)-binding Rossmann-fold domains']	['149-312', '3-166']	2	2	gapA149-312	91	8.61674	8.61674	2.13711	0.121126
P0A9B2	gapA	[K].VINDNFGIIEGLMTTVHATTA.[T]	A181	['cytosol']	['GapA.4']	None	Y	105852	35.532	6.24551	4	1	6.792	['FwdE/GAPDH domain-like', 'NAD(P)-binding Rossmann-fold domains']	['149-312', '3-166']	2	2	gapA149-312	33	-1.54878	-1.54878	2.16549	0.0953983
P0A9B2	gapA	[R].VPTPNVSVVDLTVRLEK.[A]	[233-249]	['cytosol']	['GapA.4']	None	Y	105852	35.532	6.24551	4	1	6.792	['FwdE/GAPDH domain-like', 'NAD(P)-binding Rossmann-fold domains']	['149-312', '3-166']	2	2	gapA149-312		-3.66474	-3.66474	2.21799	0
P0A9B2	gapA	[K].VINDNFGIIEGLMTTVH.[A]	H177	['cytosol']	['GapA.4']	None	Y	105852	35.532	6.24551	4	1	6.792	['FwdE/GAPDH domain-like', 'NAD(P)-binding Rossmann-fold domains']	['149-312', '3-166']	2	2	gapA149-312	29	-1.79701	-1.79701	2.22357	0.0684717
P0A9B2	gapA	[V].LDLIAHISK.[-]	L323	['cytosol']	['GapA.4']	None	Y	105852	35.532	6.24551	4	1	6.792	['FwdE/GAPDH domain-like', 'NAD(P)-binding Rossmann-fold domains']	['149-312', '3-166']	2	2	gapALNK		-1.18036	-1.18036	2.31966	0.322916
P0A9B2	gapA	[K].WDEVGVDVVAE.[A]	E95	['cytosol']	['GapA.4']	None	Y	105852	35.532	6.24551	4	1	6.792	['FwdE/GAPDH domain-like', 'NAD(P)-binding Rossmann-fold domains']	['149-312', '3-166']	2	2	gapA3-166	93	1.50531	1.50531	2.47146	0.0534344
P0A9B2	gapA	[R].GASQNIIPSSTGAAK.[A]	[199-213]	['cytosol']	['GapA.4']	None	Y	105852	35.532	6.24551	4	1	6.792	['FwdE/GAPDH domain-like', 'NAD(P)-binding Rossmann-fold domains']	['149-312', '3-166']	2	2	gapA149-312		-0.695628	-0.695628	2.6103	0.102688
P0A9B2	gapA	[K].VLPELNGK.[L]	[218-225]	['cytosol']	['GapA.4']	None	Y	105852	35.532	6.24551	4	1	6.792	['FwdE/GAPDH domain-like', 'NAD(P)-binding Rossmann-fold domains']	['149-312', '3-166']	2	2	gapA149-312		-0.392547	-0.392547	2.61659	0.0750154
P0A9B2	gapA	[N].KVLDLIAHISK.[-]	K321	['cytosol']	['GapA.4']	None	Y	105852	35.532	6.24551	4	1	6.792	['FwdE/GAPDH domain-like', 'NAD(P)-binding Rossmann-fold domains']	['149-312', '3-166']	2	2	gapALNK		0.46411	0.46411	2.7704	0.0164159
P0A9B2	gapA	[K].GANFDKYAGQDIVSNASCTTNCLAPLAK.[V]	[133-160]	['cytosol']	['GapA.4']	None	Y	105852	35.532	6.24551	4	1	6.792	['FwdE/GAPDH domain-like', 'NAD(P)-binding Rossmann-fold domains']	['149-312', '3-166']	2	2	gapA3-166		-3.35512	-3.35512	2.79942	0.0691769
P0A9B2	gapA	[R].VPTPNVSVVDLTVR.[L]	[233-246]	['cytosol']	['GapA.4']	None	Y	105852	35.532	6.24551	4	1	6.792	['FwdE/GAPDH domain-like', 'NAD(P)-binding Rossmann-fold domains']	['149-312', '3-166']	2	2	gapA149-312		-2.05858	-2.05858	2.85268	0.58877
P0A9B2	gapA	[A].NFDKYAGQDIVSNASCTTNCLAPLAK.[V]	N135	['cytosol']	['GapA.4']	None	Y	105852	35.532	6.24551	4	1	6.792	['FwdE/GAPDH domain-like', 'NAD(P)-binding Rossmann-fold domains']	['149-312', '3-166']	2	2	gapA3-166	133	-1.60169	-1.60169	2.86867	0.0668483
P0A9B2	gapA	[V].LPELNGK.[L]	L219	['cytosol']	['GapA.4']	None	Y	105852	35.532	6.24551	4	1	6.792	['FwdE/GAPDH domain-like', 'NAD(P)-binding Rossmann-fold domains']	['149-312', '3-166']	2	2	gapA149-312	71	-0.531437	-0.531437	2.9746	0.0699325
P0A9B2	gapA	[K].YAGQDIVSNASCTTNCLAPLAK.[V]	[139-160]	['cytosol']	['GapA.4']	None	Y	105852	35.532	6.24551	4	1	6.792	['FwdE/GAPDH domain-like', 'NAD(P)-binding Rossmann-fold domains']	['149-312', '3-166']	2	2	gapA3-166		-2.8601	-2.8601	3.00396	0.451377
P0A9B2	gapA	[K].GVLGYTEDDVVSTDFNGEVCTSVFDAK.[A]	[270-296]	['cytosol']	['GapA.4']	None	Y	105852	35.532	6.24551	4	1	6.792	['FwdE/GAPDH domain-like', 'NAD(P)-binding Rossmann-fold domains']	['149-312', '3-166']	2	2	gapA149-312		-2.55642	-2.55642	3.02964	0.672836
P0A9B2	gapA	[L].KYDSTHGRFDGTVEVK.[D]	K46	['cytosol']	['GapA.4']	None	Y	105852	35.532	6.24551	4	1	6.792	['FwdE/GAPDH domain-like', 'NAD(P)-binding Rossmann-fold domains']	['149-312', '3-166']	2	2	gapA3-166	44	-0.783838	-0.783838	3.08403	0.103353
P0A9B2	gapA	[K].LTGMAFRVPTPNVSVVDLTVR.[L]	[226-246]	['cytosol']	['GapA.4']	None	Y	105852	35.532	6.24551	4	1	6.792	['FwdE/GAPDH domain-like', 'NAD(P)-binding Rossmann-fold domains']	['149-312', '3-166']	2	2	gapA149-312		-3.77876	-3.77876	3.34386	0.0491701
P0A9B2	gapA	[K].GANFDKYAGQDIVSNASCTTN.[C]	N153	['cytosol']	['GapA.4']	None	Y	105852	35.532	6.24551	4	1	6.792	['FwdE/GAPDH domain-like', 'NAD(P)-binding Rossmann-fold domains']	['149-312', '3-166']	2	2	gapALNK		-1.97416	-1.97416	3.43877	0.0518308
P0A9B2	gapA	[E].GLMTTVHATTATQK.[T]	G171	['cytosol']	['GapA.4']	None	Y	105852	35.532	6.24551	4	1	6.792	['FwdE/GAPDH domain-like', 'NAD(P)-binding Rossmann-fold domains']	['149-312', '3-166']	2	2	gapA149-312	23	-6.16298	-6.16298	3.44584	0
P0A9B2	gapA	[K].GANFDKYAGQDIVSNASCTTNC.[L]	C154	['cytosol']	['GapA.4']	None	Y	105852	35.532	6.24551	4	1	6.792	['FwdE/GAPDH domain-like', 'NAD(P)-binding Rossmann-fold domains']	['149-312', '3-166']	2	2	gapALNK		-9.74111	-9.74111	3.48836	0
P0A9B2	gapA	[K].VLDLIAHISK.[-]	[322-331]	['cytosol']	['GapA.4']	None	Y	105852	35.532	6.24551	4	1	6.792	['FwdE/GAPDH domain-like', 'NAD(P)-binding Rossmann-fold domains']	['149-312', '3-166']	2	2	gapALNK		-1.12521	-1.12521	3.52627	0.273691
P0A9B2	gapA	[K].YDSTHGRFDGTVEVK.[D]	[47-61]	['cytosol']	['GapA.4']	None	Y	105852	35.532	6.24551	4	1	6.792	['FwdE/GAPDH domain-like', 'NAD(P)-binding Rossmann-fold domains']	['149-312', '3-166']	2	2	gapA3-166		-0.648135	-0.648135	3.77327	0.142315
P0A9B2	gapA	[Q].DIVSNASCTTNCLAPLAK.[V]	D143	['cytosol']	['GapA.4']	None	Y	105852	35.532	6.24551	4	1	6.792	['FwdE/GAPDH domain-like', 'NAD(P)-binding Rossmann-fold domains']	['149-312', '3-166']	2	2	gapA3-166	141	-1.58776	-1.58776	3.80648	0.0257328
P0A9B2	gapA	[N].ASCTTNCLAPLAK.[V]	A148	['cytosol']	['GapA.4']	None	Y	105852	35.532	6.24551	4	1	6.792	['FwdE/GAPDH domain-like', 'NAD(P)-binding Rossmann-fold domains']	['149-312', '3-166']	2	2	gapA3-166	146	-0.977455	-0.977455	3.85114	0.0327969
P0A9B2	gapA	[K].AGIALNDNFVK.[L]	[297-307]	['cytosol']	['GapA.4']	None	Y	105852	35.532	6.24551	4	1	6.792	['FwdE/GAPDH domain-like', 'NAD(P)-binding Rossmann-fold domains']	['149-312', '3-166']	2	2	gapA149-312		-1.12245	-1.12245	4.15469	0.018064
P0A9B2	gapA	[F].RVPTPNVSVVDLTVR.[L]	R232	['cytosol']	['GapA.4']	None	Y	105852	35.532	6.24551	4	1	6.792	['FwdE/GAPDH domain-like', 'NAD(P)-binding Rossmann-fold domains']	['149-312', '3-166']	2	2	gapA149-312	84	2.05867	2.05867	4.23081	0.112247
P0A9B2	gapA	[T].GLFLTDETARK.[H]	G98	['cytosol']	['GapA.4']	None	Y	105852	35.532	6.24551	4	1	6.792	['FwdE/GAPDH domain-like', 'NAD(P)-binding Rossmann-fold domains']	['149-312', '3-166']	2	2	gapA3-166	96	-1.65266	-1.65266	4.44903	0.254635
P0A9B2	gapA	[A].SCTTNCLAPLAK.[V]	S149	['cytosol']	['GapA.4']	None	Y	105852	35.532	6.24551	4	1	6.792	['FwdE/GAPDH domain-like', 'NAD(P)-binding Rossmann-fold domains']	['149-312', '3-166']	2	2	gapALNK		-1.41309	-1.41309	4.49674	0.0638066
P0A9B2	gapA	[K].LVSWYDNETGYSNK.[V]	[308-321]	['cytosol']	['GapA.4']	None	Y	105852	35.532	6.24551	4	1	6.792	['FwdE/GAPDH domain-like', 'NAD(P)-binding Rossmann-fold domains']	['149-312', '3-166']	2	2	gapALNK		-2.44651	-2.44651	4.68935	0.0222006
P0A9B2	gapA	[T].DFNGEVCTSVFDAK.[A]	D283	['cytosol']	['GapA.4']	None	Y	105852	35.532	6.24551	4	1	6.792	['FwdE/GAPDH domain-like', 'NAD(P)-binding Rossmann-fold domains']	['149-312', '3-166']	2	2	gapA149-312	135	-2.70269	-2.70269	4.7074	0.602946
P0A9B2	gapA	[E].ATGLFLTDETARK.[H]	A96	['cytosol']	['GapA.4']	None	Y	105852	35.532	6.24551	4	1	6.792	['FwdE/GAPDH domain-like', 'NAD(P)-binding Rossmann-fold domains']	['149-312', '3-166']	2	2	gapA3-166	94	-1.6154	-1.6154	5.7286	0.235393
P0A9B2	gapA	[K].VGINGFGR.[I]	[5-12]	['cytosol']	['GapA.4']	None	Y	105852	35.532	6.24551	4	1	6.792	['FwdE/GAPDH domain-like', 'NAD(P)-binding Rossmann-fold domains']	['149-312', '3-166']	2	2	gapA3-166		-1.76488	-1.76488	6.5488	0.100933
P0A9B2	gapA	[K].VINDNFGIIEGLMTTVHATTATQK.[T]	[161-184]	['cytosol']	['GapA.4']	None	Y	105852	35.532	6.24551	4	1	6.792	['FwdE/GAPDH domain-like', 'NAD(P)-binding Rossmann-fold domains']	['149-312', '3-166']	2	2	gapA149-312		-2.8896	-2.8896	7.34479	0
P69828	gatA	[L].IVENPQQQLK.[L]	I102	['cytosol']	['GatC.2', 'GatB.', 'GatA.']	None	N	1261	16.907	0.0354022	4	3	5.018	['Phoshotransferase/anion transport protein']	['6-143']	1	1	gatA6-143	97	2.30868	2.30868	1.05639	0.358575
P69828	gatA	[F].GKLQQPDIVETLITLPETQLK.[E]	G118	['cytosol']	['GatC.2', 'GatB.', 'GatA.']	None	N	1261	16.907	0.0354022	4	3	5.018	['Phoshotransferase/anion transport protein']	['6-143']	1	1	gatA6-143	113	8.45672	8.45672	1.08116	0.43362
P69828	gatA	[K].GVVHDTWPQAL.[I]	L40	['cytosol']	['GatC.2', 'GatB.', 'GatA.']	None	N	1261	16.907	0.0354022	4	3	5.018	['Phoshotransferase/anion transport protein']	['6-143']	1	1	gatA6-143	35	1.04491	1.04491	1.5653	0.108692
P69828	gatA	[K].SSAIYLLRPTNK.[V]	[70-81]	['cytosol']	['GatC.2', 'GatB.', 'GatA.']	None	N	1261	16.907	0.0354022	4	3	5.018	['Phoshotransferase/anion transport protein']	['6-143']	1	1	gatA6-143		-10.361	-10.361	2.04216	0
P0A9S3	gatD	[M].KSVVNDTDGIVR.[V]	K2	['cytosol']	['GatD.2']	['Zn2+']	N	643	37.39	0.0399223	2	1	6.062	['GroES-like', 'NAD(P)-binding Rossmann-fold domains']	['1-170', '138-314']	2	2	gatD1-170	2	-0.364596	-0.364596	0.15137	0.93224
P36930	gatR	[R].IAQAAVK.[M]	[89-95]	Unknown	Monomer	None	N	?	?	?	1	1	7.306	Unknown		0	0	gatR		0.772598	0.772598	1.9365	0.0952065
P0C8J8	gatZ	[Q].IEQELIAPENR.[S]	I298	['inner membrane']	['GatY.', 'GatZ.']	None	N	3240	47.109	0.253453	2	2	5.504	['TIM beta/alpha-barrel']	['1-418']	1	1	gatZ1-418	298	-0.211117	-0.211117	0.116271	0.394795
P0C8J8	gatZ	[K].SVELVKEYV.[R]	V114	['inner membrane']	['GatY.', 'GatZ.']	None	N	3240	47.109	0.253453	2	2	5.504	['TIM beta/alpha-barrel']	['1-418']	1	1	gatZ1-418	114	3.04758	3.04758	1.17338	0.339393
P15877	gcd	[K].WHYDPELK.[T]	[248-255]	['periplasmic space', 'inner membrane']	Monomer	['ubiquinone-8', 'pyrroloquinoline quinone', 'Mg2+']	N	582	86.747	0.0838352	1	1	5.332	['8-bladed beta-propeller']	['161-521+557-792']	1	1	gcd161-521+557-792		-0.170399	-0.170399	0.182287	0.0974905
P15877	gcd	[R].NGELVVPAPEKPVPQGAAK.[G]	[504-522]	['periplasmic space', 'inner membrane']	Monomer	['ubiquinone-8', 'pyrroloquinoline quinone', 'Mg2+']	N	582	86.747	0.0838352	1	1	5.332	['8-bladed beta-propeller']	['161-521+557-792']	1	1	gcdLNK		0.179949	0.179949	0.230566	0.195382
P0A6T9	gcvH	[K].ASDESELESLLDATAY.[E]	Y122	['cytosol']	Monomer	None	N	2321	13.811	0.0532291	1	1	3.817	['Barrel-sandwich hybrid']	['3-126']	1	1	gcvH3-126	120	0.116873	0.116873	0.283426	0.112714
P0A6T9	gcvH	[R].KEADGTYTVGIT.[E]	T30	['cytosol']	Monomer	None	N	2321	13.811	0.0532291	1	1	3.817	['Barrel-sandwich hybrid']	['3-126']	1	1	gcvH3-126	28	0.249765	0.249765	0.508089	0.165255
P0A6T9	gcvH	[T].AYEALLEDE.[-]	A121	['cytosol']	Monomer	None	N	2321	13.811	0.0532291	1	1	3.817	['Barrel-sandwich hybrid']	['3-126']	1	1	gcvH3-126	119	-0.365019	-0.365019	0.513913	0.299859
P0A6T9	gcvH	[K].ASDESELESLLDAT.[A]	T120	['cytosol']	Monomer	None	N	2321	13.811	0.0532291	1	1	3.817	['Barrel-sandwich hybrid']	['3-126']	1	1	gcvH3-126	118	0.301799	0.301799	0.611226	0.0960058
P0A6T9	gcvH	[Y].EALLEDE.[-]	E123	['cytosol']	Monomer	None	N	2321	13.811	0.0532291	1	1	3.817	['Barrel-sandwich hybrid']	['3-126']	1	1	gcvH3-126	121	1.34012	1.34012	0.755805	0.417016
P0A6T9	gcvH	[K].ASDESELESLLDATAYEAL.[L]	L125	['cytosol']	Monomer	None	N	2321	13.811	0.0532291	1	1	3.817	['Barrel-sandwich hybrid']	['3-126']	1	1	gcvH3-126	123	-8.04725	-8.04725	1.63572	0
P0A6T9	gcvH	[N].DALSDSPELVNSEPYAGGWIFK.[I]	D83	['cytosol']	Monomer	None	N	2321	13.811	0.0532291	1	1	3.817	['Barrel-sandwich hybrid']	['3-126']	1	1	gcvH3-126	81	-8.18348	-8.18348	1.9021	0
P33195	gcvP	[L].VLLTAPGK.[Q]	V253	['cytosol']	['Lpd.2.', 'GcvP.2.', 'GcvH.', 'GcvT.']	["pyridoxal 5'-phosphate"]	N	397	104.38	0.0688108	6	4	5.702	['PLP-dependent transferase-like', 'PLP-dependent transferase-like']	['480-889+929-951', '17-440']	2	1	gcvP17-440	237	0.0272674	0.0272674	0.0467307	0.146848
P33195	gcvP	[R].HIGPDAAQQQEMLNAVGAQ.[S]	Q36	['cytosol']	['Lpd.2.', 'GcvP.2.', 'GcvH.', 'GcvT.']	["pyridoxal 5'-phosphate"]	N	397	104.38	0.0688108	6	4	5.702	['PLP-dependent transferase-like', 'PLP-dependent transferase-like']	['480-889+929-951', '17-440']	2	1	gcvP17-440	20	0.176262	0.176262	0.11505	0.0620221
P33195	gcvP	[R].VAHECILDIRPLKEETGISELDIAK.[R]	[811-835]	['cytosol']	['Lpd.2.', 'GcvP.2.', 'GcvH.', 'GcvT.']	["pyridoxal 5'-phosphate"]	N	397	104.38	0.0688108	6	4	5.702	['PLP-dependent transferase-like', 'PLP-dependent transferase-like']	['480-889+929-951', '17-440']	2	1	gcvP480-889+929-951		-0.407605	-0.407605	0.407964	0.243029
P33195	gcvP	[R].LQDAFPVLYTGR.[D]	[796-807]	['cytosol']	['Lpd.2.', 'GcvP.2.', 'GcvH.', 'GcvT.']	["pyridoxal 5'-phosphate"]	N	397	104.38	0.0688108	6	4	5.702	['PLP-dependent transferase-like', 'PLP-dependent transferase-like']	['480-889+929-951', '17-440']	2	1	gcvP480-889+929-951		-0.733256	-0.733256	0.677157	0.519966
P33195	gcvP	[Q].SLNALTGQIVPK.[D]	S37	['cytosol']	['Lpd.2.', 'GcvP.2.', 'GcvH.', 'GcvT.']	["pyridoxal 5'-phosphate"]	N	397	104.38	0.0688108	6	4	5.702	['PLP-dependent transferase-like', 'PLP-dependent transferase-like']	['480-889+929-951', '17-440']	2	1	gcvP17-440	21	0.403656	0.403656	0.786	0.185504
P33195	gcvP	[K].QGADIVFGSAQR.[F]	[261-272]	['cytosol']	['Lpd.2.', 'GcvP.2.', 'GcvH.', 'GcvT.']	["pyridoxal 5'-phosphate"]	N	397	104.38	0.0688108	6	4	5.702	['PLP-dependent transferase-like', 'PLP-dependent transferase-like']	['480-889+929-951', '17-440']	2	1	gcvP17-440		-1.35456	-1.35456	0.882026	0.429283
P33195	gcvP	[L].MVEPTESESKVELDR.[F]	M856	['cytosol']	['Lpd.2.', 'GcvP.2.', 'GcvH.', 'GcvT.']	["pyridoxal 5'-phosphate"]	N	397	104.38	0.0688108	6	4	5.702	['PLP-dependent transferase-like', 'PLP-dependent transferase-like']	['480-889+929-951', '17-440']	2	1	gcvP480-889+929-951	377	2.13136	2.13136	0.893331	0.43439
P33195	gcvP	[R].LQDAFPVLY.[T]	Y804	['cytosol']	['Lpd.2.', 'GcvP.2.', 'GcvH.', 'GcvT.']	["pyridoxal 5'-phosphate"]	N	397	104.38	0.0688108	6	4	5.702	['PLP-dependent transferase-like', 'PLP-dependent transferase-like']	['480-889+929-951', '17-440']	2	1	gcvP480-889+929-951	325	11.1648	11.1648	0.901321	0.554417
P33195	gcvP	[Y].TAVQLPPVILR.[N]	T90	['cytosol']	['Lpd.2.', 'GcvP.2.', 'GcvH.', 'GcvT.']	["pyridoxal 5'-phosphate"]	N	397	104.38	0.0688108	6	4	5.702	['PLP-dependent transferase-like', 'PLP-dependent transferase-like']	['480-889+929-951', '17-440']	2	1	gcvP17-440	74	9.03926	9.03926	1.02442	0.467831
P33195	gcvP	[K].VLDHQDVFGVLL.[Q]	L217	['cytosol']	['Lpd.2.', 'GcvP.2.', 'GcvH.', 'GcvT.']	["pyridoxal 5'-phosphate"]	N	397	104.38	0.0688108	6	4	5.702	['PLP-dependent transferase-like', 'PLP-dependent transferase-like']	['480-889+929-951', '17-440']	2	1	gcvP17-440	201	8.84666	8.84666	1.04756	0.45354
P33195	gcvP	[K].AGVWPLEDNPLVNAPHIQSELVAEWAHPYSR.[E]	[887-917]	['cytosol']	['Lpd.2.', 'GcvP.2.', 'GcvH.', 'GcvT.']	["pyridoxal 5'-phosphate"]	N	397	104.38	0.0688108	6	4	5.702	['PLP-dependent transferase-like', 'PLP-dependent transferase-like']	['480-889+929-951', '17-440']	2	1	gcvPLNK		-5.79505	-5.79505	1.09863	0
P33195	gcvP	[R].HAHYFDTLCVEVADK.[A]	[384-398]	['cytosol']	['Lpd.2.', 'GcvP.2.', 'GcvH.', 'GcvT.']	["pyridoxal 5'-phosphate"]	N	397	104.38	0.0688108	6	4	5.702	['PLP-dependent transferase-like', 'PLP-dependent transferase-like']	['480-889+929-951', '17-440']	2	1	gcvP17-440		-0.851655	-0.851655	1.16891	0.0557549
P33195	gcvP	[K].RLDDVYGDR.[N]	[936-944]	['cytosol']	['Lpd.2.', 'GcvP.2.', 'GcvH.', 'GcvT.']	["pyridoxal 5'-phosphate"]	N	397	104.38	0.0688108	6	4	5.702	['PLP-dependent transferase-like', 'PLP-dependent transferase-like']	['480-889+929-951', '17-440']	2	1	gcvP480-889+929-951		-11.1577	-11.1577	1.23935	0
P33195	gcvP	[F].NVLLGDNHGLDIDTLDKDVAHDSR.[S]	N438	['cytosol']	['Lpd.2.', 'GcvP.2.', 'GcvH.', 'GcvT.']	["pyridoxal 5'-phosphate"]	N	397	104.38	0.0688108	6	4	5.702	['PLP-dependent transferase-like', 'PLP-dependent transferase-like']	['480-889+929-951', '17-440']	2	1	gcvP17-440	422	4.20505	4.20505	1.39521	0.27702
P33195	gcvP	[K].DIQLATPPQVGAPATEYAALAELK.[A]	[49-72]	['cytosol']	['Lpd.2.', 'GcvP.2.', 'GcvH.', 'GcvT.']	["pyridoxal 5'-phosphate"]	N	397	104.38	0.0688108	6	4	5.702	['PLP-dependent transferase-like', 'PLP-dependent transferase-like']	['480-889+929-951', '17-440']	2	1	gcvP17-440		-1.49981	-1.49981	1.53855	0.142771
P33195	gcvP	[R].AEAAEINLR.[S]	[405-413]	['cytosol']	['Lpd.2.', 'GcvP.2.', 'GcvH.', 'GcvT.']	["pyridoxal 5'-phosphate"]	N	397	104.38	0.0688108	6	4	5.702	['PLP-dependent transferase-like', 'PLP-dependent transferase-like']	['480-889+929-951', '17-440']	2	1	gcvP17-440		-12.1923	-12.1923	1.57342	0
P33195	gcvP	[L].NALTGQIVPK.[D]	N39	['cytosol']	['Lpd.2.', 'GcvP.2.', 'GcvH.', 'GcvT.']	["pyridoxal 5'-phosphate"]	N	397	104.38	0.0688108	6	4	5.702	['PLP-dependent transferase-like', 'PLP-dependent transferase-like']	['480-889+929-951', '17-440']	2	1	gcvP17-440	23	1.306	1.306	1.58638	0.138457
P33195	gcvP	[R].EVCEVVHQF.[G]	F674	['cytosol']	['Lpd.2.', 'GcvP.2.', 'GcvH.', 'GcvT.']	["pyridoxal 5'-phosphate"]	N	397	104.38	0.0688108	6	4	5.702	['PLP-dependent transferase-like', 'PLP-dependent transferase-like']	['480-889+929-951', '17-440']	2	1	gcvP480-889+929-951	195	2.38898	2.38898	1.61371	0.18402
P33195	gcvP	[F].GFEVIVDDAQK.[V]	G195	['cytosol']	['Lpd.2.', 'GcvP.2.', 'GcvH.', 'GcvT.']	["pyridoxal 5'-phosphate"]	N	397	104.38	0.0688108	6	4	5.702	['PLP-dependent transferase-like', 'PLP-dependent transferase-like']	['480-889+929-951', '17-440']	2	1	gcvP17-440	179	10.1937	10.1937	1.62338	0.221981
P33195	gcvP	[R].EVAVFPAGVADKYWPTVK.[R]	[918-935]	['cytosol']	['Lpd.2.', 'GcvP.2.', 'GcvH.', 'GcvT.']	["pyridoxal 5'-phosphate"]	N	397	104.38	0.0688108	6	4	5.702	['PLP-dependent transferase-like', 'PLP-dependent transferase-like']	['480-889+929-951', '17-440']	2	1	gcvPLNK		-1.58965	-1.58965	1.63587	0.147921
P33195	gcvP	[V].GITLDETTTR.[E]	G421	['cytosol']	['Lpd.2.', 'GcvP.2.', 'GcvH.', 'GcvT.']	["pyridoxal 5'-phosphate"]	N	397	104.38	0.0688108	6	4	5.702	['PLP-dependent transferase-like', 'PLP-dependent transferase-like']	['480-889+929-951', '17-440']	2	1	gcvP17-440	405	6.76594	6.76594	1.8159	0.271913
P33195	gcvP	[R].LTDILAAGLQQK.[G]	[367-378]	['cytosol']	['Lpd.2.', 'GcvP.2.', 'GcvH.', 'GcvT.']	["pyridoxal 5'-phosphate"]	N	397	104.38	0.0688108	6	4	5.702	['PLP-dependent transferase-like', 'PLP-dependent transferase-like']	['480-889+929-951', '17-440']	2	1	gcvP17-440		-0.98277	-0.98277	1.84938	0.210913
P33195	gcvP	[R].DDEILTHPVFNR.[Y]	[470-481]	['cytosol']	['Lpd.2.', 'GcvP.2.', 'GcvH.', 'GcvT.']	["pyridoxal 5'-phosphate"]	N	397	104.38	0.0688108	6	4	5.702	['PLP-dependent transferase-like', 'PLP-dependent transferase-like']	['480-889+929-951', '17-440']	2	1	gcvPLNK		-1.62658	-1.62658	2.04813	0.288158
P33195	gcvP	[R].VAHECILDIRPLKEETGISELDIAKR.[L]	[811-836]	['cytosol']	['Lpd.2.', 'GcvP.2.', 'GcvH.', 'GcvT.']	["pyridoxal 5'-phosphate"]	N	397	104.38	0.0688108	6	4	5.702	['PLP-dependent transferase-like', 'PLP-dependent transferase-like']	['480-889+929-951', '17-440']	2	1	gcvP480-889+929-951		-1.59148	-1.59148	2.12762	0.153569
P33195	gcvP	[M].TQTLSQLENSGAFIER.[H]	T2	['cytosol']	['Lpd.2.', 'GcvP.2.', 'GcvH.', 'GcvT.']	["pyridoxal 5'-phosphate"]	N	397	104.38	0.0688108	6	4	5.702	['PLP-dependent transferase-like', 'PLP-dependent transferase-like']	['480-889+929-951', '17-440']	2	1	gcvPLNK		-0.610694	-0.610694	2.14637	0.0803013
P33195	gcvP	[Q].LADWLVK.[L]	L552	['cytosol']	['Lpd.2.', 'GcvP.2.', 'GcvH.', 'GcvT.']	["pyridoxal 5'-phosphate"]	N	397	104.38	0.0688108	6	4	5.702	['PLP-dependent transferase-like', 'PLP-dependent transferase-like']	['480-889+929-951', '17-440']	2	1	gcvP480-889+929-951	73	5.50897	5.50897	2.35658	0.170396
P33195	gcvP	[K].VLDHQDVFGVLLQ.[Q]	Q218	['cytosol']	['Lpd.2.', 'GcvP.2.', 'GcvH.', 'GcvT.']	["pyridoxal 5'-phosphate"]	N	397	104.38	0.0688108	6	4	5.702	['PLP-dependent transferase-like', 'PLP-dependent transferase-like']	['480-889+929-951', '17-440']	2	1	gcvP17-440	202	1.62446	1.62446	2.43597	0.10422
P33195	gcvP	[K].AGVWPLEDNPLVNAPHIQ.[S]	Q904	['cytosol']	['Lpd.2.', 'GcvP.2.', 'GcvH.', 'GcvT.']	["pyridoxal 5'-phosphate"]	N	397	104.38	0.0688108	6	4	5.702	['PLP-dependent transferase-like', 'PLP-dependent transferase-like']	['480-889+929-951', '17-440']	2	1	gcvPLNK		1.54259	1.54259	2.48702	0.10555
P33195	gcvP	[R].FFVASDVHPQTLDVVR.[T]	[173-188]	['cytosol']	['Lpd.2.', 'GcvP.2.', 'GcvH.', 'GcvT.']	["pyridoxal 5'-phosphate"]	N	397	104.38	0.0688108	6	4	5.702	['PLP-dependent transferase-like', 'PLP-dependent transferase-like']	['480-889+929-951', '17-440']	2	1	gcvP17-440		-3.23389	-3.23389	2.51135	0.604976
P33195	gcvP	[K].DIQLATPPQVGAPATEYAAL.[A]	L68	['cytosol']	['Lpd.2.', 'GcvP.2.', 'GcvH.', 'GcvT.']	["pyridoxal 5'-phosphate"]	N	397	104.38	0.0688108	6	4	5.702	['PLP-dependent transferase-like', 'PLP-dependent transferase-like']	['480-889+929-951', '17-440']	2	1	gcvP17-440	52	1.31298	1.31298	2.58525	0.1005
P33195	gcvP	[R].SDILNAVGITLDETTTR.[E]	[414-430]	['cytosol']	['Lpd.2.', 'GcvP.2.', 'GcvH.', 'GcvT.']	["pyridoxal 5'-phosphate"]	N	397	104.38	0.0688108	6	4	5.702	['PLP-dependent transferase-like', 'PLP-dependent transferase-like']	['480-889+929-951', '17-440']	2	1	gcvP17-440		-1.58927	-1.58927	4.03446	0
P0A9I3	gcvR	[N].VVNYSQHDEQDGVK.[-]	V177	['cytosol']	Monomer	None	N	583	20.769	0.0201063	1	1	5.408	['Ferredoxin-like', 'Ferredoxin-like']	['91-179', '6-88']	2	1	gcvR91-179	87	-1.03577	-1.03577	1.18808	0.0524534
P0A9I3	gcvR	[Q].GSINVVNYSQHDEQDGVK.[-]	G173	['cytosol']	Monomer	None	N	583	20.769	0.0201063	1	1	5.408	['Ferredoxin-like', 'Ferredoxin-like']	['91-179', '6-88']	2	1	gcvR91-179	83	-0.864585	-0.864585	1.33925	0.162025
P27248	gcvT	[R].MVDFHGW.[M]	W24	['cytosol']	['Lpd.2.', 'GcvP.2.', 'GcvH.', 'GcvT.']	None	N	475	40.147	0.0316662	6	4	5.308	['Folate-binding domain', 'Elongation factor/aminomethyltransferase common domain']	['4-277', '271-361']	2	2	gcvT4-277	21	0.11624	0.11624	0.123029	0.275279
P27248	gcvT	[K].GVLRNELPVR.[F]	[290-299]	['cytosol']	['Lpd.2.', 'GcvP.2.', 'GcvH.', 'GcvT.']	None	N	475	40.147	0.0316662	6	4	5.308	['Folate-binding domain', 'Elongation factor/aminomethyltransferase common domain']	['4-277', '271-361']	2	2	gcvT271-361		-0.666695	-0.666695	0.27516	0.175539
P27248	gcvT	[T].GYTGEAGYEIALPNEK.[A]	G188	['cytosol']	['Lpd.2.', 'GcvP.2.', 'GcvH.', 'GcvT.']	None	N	475	40.147	0.0316662	6	4	5.308	['Folate-binding domain', 'Elongation factor/aminomethyltransferase common domain']	['4-277', '271-361']	2	2	gcvT4-277	185	-0.513892	-0.513892	0.327245	0.29641
P27248	gcvT	[Y].YFTEDFFR.[L]	Y103	['cytosol']	['Lpd.2.', 'GcvP.2.', 'GcvH.', 'GcvT.']	None	N	475	40.147	0.0316662	6	4	5.308	['Folate-binding domain', 'Elongation factor/aminomethyltransferase common domain']	['4-277', '271-361']	2	2	gcvT4-277	100	0.195684	0.195684	0.476801	0.111597
P27248	gcvT	[R].FTDAQGNQHEGIITSGTFSPTLGY.[S]	Y323	['cytosol']	['Lpd.2.', 'GcvP.2.', 'GcvH.', 'GcvT.']	None	N	475	40.147	0.0316662	6	4	5.308	['Folate-binding domain', 'Elongation factor/aminomethyltransferase common domain']	['4-277', '271-361']	2	2	gcvT271-361	53	1.77854	1.77854	0.848082	0.430171
P27248	gcvT	[A].WEPADRDFIGR.[E]	W257	['cytosol']	['Lpd.2.', 'GcvP.2.', 'GcvH.', 'GcvT.']	None	N	475	40.147	0.0316662	6	4	5.308	['Folate-binding domain', 'Elongation factor/aminomethyltransferase common domain']	['4-277', '271-361']	2	2	gcvT4-277	254	0.959109	0.959109	1.00917	0.234237
P27248	gcvT	[M].AQQTPLYEQHTLCGAR.[M]	A2	['cytosol']	['Lpd.2.', 'GcvP.2.', 'GcvH.', 'GcvT.']	None	N	475	40.147	0.0316662	6	4	5.308	['Folate-binding domain', 'Elongation factor/aminomethyltransferase common domain']	['4-277', '271-361']	2	2	gcvTLNK		-0.443414	-0.443414	1.15983	0.0300052
P27248	gcvT	[R].FTDAQGNQHEGIIT.[S]	T313	['cytosol']	['Lpd.2.', 'GcvP.2.', 'GcvH.', 'GcvT.']	None	N	475	40.147	0.0316662	6	4	5.308	['Folate-binding domain', 'Elongation factor/aminomethyltransferase common domain']	['4-277', '271-361']	2	2	gcvT271-361	43	0.51293	0.51293	1.20425	0.120367
P27248	gcvT	[A].TLFNDAQR.[Q]	T158	['cytosol']	['Lpd.2.', 'GcvP.2.', 'GcvH.', 'GcvT.']	None	N	475	40.147	0.0316662	6	4	5.308	['Folate-binding domain', 'Elongation factor/aminomethyltransferase common domain']	['4-277', '271-361']	2	2	gcvT4-277	155	-1.22211	-1.22211	1.87429	0.33128
P27248	gcvT	[K].LVGLVMTEK.[G]	[281-289]	['cytosol']	['Lpd.2.', 'GcvP.2.', 'GcvH.', 'GcvT.']	None	N	475	40.147	0.0316662	6	4	5.308	['Folate-binding domain', 'Elongation factor/aminomethyltransferase common domain']	['4-277', '271-361']	2	2	gcvT271-361		-5.61331	-5.61331	2.05983	0
P27248	gcvT	[R].ALVEAGVKPCGLGAR.[D]	[210-224]	['cytosol']	['Lpd.2.', 'GcvP.2.', 'GcvH.', 'GcvT.']	None	N	475	40.147	0.0316662	6	4	5.308	['Folate-binding domain', 'Elongation factor/aminomethyltransferase common domain']	['4-277', '271-361']	2	2	gcvT4-277		-1.55653	-1.55653	2.21974	0.382914
P27248	gcvT	[R].ALVEAGVKPC.[G]	C219	['cytosol']	['Lpd.2.', 'GcvP.2.', 'GcvH.', 'GcvT.']	None	N	475	40.147	0.0316662	6	4	5.308	['Folate-binding domain', 'Elongation factor/aminomethyltransferase common domain']	['4-277', '271-361']	2	2	gcvT4-277	216	-0.461485	-0.461485	2.78299	0.0236102
P27248	gcvT	[R].VPEGIGETAIVQIR.[N]	[330-343]	['cytosol']	['Lpd.2.', 'GcvP.2.', 'GcvH.', 'GcvT.']	None	N	475	40.147	0.0316662	6	4	5.308	['Folate-binding domain', 'Elongation factor/aminomethyltransferase common domain']	['4-277', '271-361']	2	2	gcvT271-361		-1.23626	-1.23626	2.89022	0.0721933
P00370	gdhA	[R].VITASDSSGTVVDESGFTK.[E]	[258-276]	['cytosol']	['GdhA.6']	None	N	373	48.581	0.0300902	6	1	6.105	['Aminoacid dehydrogenase-like, N-terminal domain', 'NAD(P)-binding Rossmann-fold domains']	['23-199', '202-446']	2	2	gdhA202-446		-0.432783	-0.432783	0.206947	0.50641
P00370	gdhA	[R].VQFSSAIGPYK.[G]	[82-92]	['cytosol']	['GdhA.6']	None	N	373	48.581	0.0300902	6	1	6.105	['Aminoacid dehydrogenase-like, N-terminal domain', 'NAD(P)-binding Rossmann-fold domains']	['23-199', '202-446']	2	2	gdhA23-199		-0.467814	-0.467814	0.384765	0.130427
P00370	gdhA	[K].LSNNTACVFTGK.[G]	[186-197]	['cytosol']	['GdhA.6']	None	N	373	48.581	0.0300902	6	1	6.105	['Aminoacid dehydrogenase-like, N-terminal domain', 'NAD(P)-binding Rossmann-fold domains']	['23-199', '202-446']	2	2	gdhA23-199		-1.82044	-1.82044	0.774966	0.697977
P00370	gdhA	[R].VITASDSSGTVVDESGFTKEK.[L]	[258-278]	['cytosol']	['GdhA.6']	None	N	373	48.581	0.0300902	6	1	6.105	['Aminoacid dehydrogenase-like, N-terminal domain', 'NAD(P)-binding Rossmann-fold domains']	['23-199', '202-446']	2	2	gdhA202-446		-1.32314	-1.32314	1.09603	0.216923
P00370	gdhA	[-].MDQTYSLESFLNHVQK.[R]	[1-16]	['cytosol']	['GdhA.6']	None	N	373	48.581	0.0300902	6	1	6.105	['Aminoacid dehydrogenase-like, N-terminal domain', 'NAD(P)-binding Rossmann-fold domains']	['23-199', '202-446']	2	2	gdhALNK		-1.47092	-1.47092	1.24054	0.384705
P00370	gdhA	[R].VSVSGSGNVAQYAIEK.[A]	[235-250]	['cytosol']	['GdhA.6']	None	N	373	48.581	0.0300902	6	1	6.105	['Aminoacid dehydrogenase-like, N-terminal domain', 'NAD(P)-binding Rossmann-fold domains']	['23-199', '202-446']	2	2	gdhA202-446		-1.80132	-1.80132	1.27114	0.338205
P00370	gdhA	[K].FLGFEQTFK.[N]	[108-116]	['cytosol']	['GdhA.6']	None	N	373	48.581	0.0300902	6	1	6.105	['Aminoacid dehydrogenase-like, N-terminal domain', 'NAD(P)-binding Rossmann-fold domains']	['23-199', '202-446']	2	2	gdhA23-199		-1.14799	-1.14799	1.30811	0.146742
P00370	gdhA	[K].VADAMLAQGVI.[-]	[437-447]	['cytosol']	['GdhA.6']	None	N	373	48.581	0.0300902	6	1	6.105	['Aminoacid dehydrogenase-like, N-terminal domain', 'NAD(P)-binding Rossmann-fold domains']	['23-199', '202-446']	2	2	gdhALNK		-1.48749	-1.48749	1.31028	0.0322853
P00370	gdhA	[K].KLSNNTACVFTGK.[G]	[185-197]	['cytosol']	['GdhA.6']	None	N	373	48.581	0.0300902	6	1	6.105	['Aminoacid dehydrogenase-like, N-terminal domain', 'NAD(P)-binding Rossmann-fold domains']	['23-199', '202-446']	2	2	gdhA23-199		-1.14335	-1.14335	1.61019	0.129512
P00370	gdhA	[K].AANAGGVATSGLEMAQNAAR.[L]	[371-390]	['cytosol']	['GdhA.6']	None	N	373	48.581	0.0300902	6	1	6.105	['Aminoacid dehydrogenase-like, N-terminal domain', 'NAD(P)-binding Rossmann-fold domains']	['23-199', '202-446']	2	2	gdhA202-446		-1.33069	-1.33069	1.71404	0.110739
P00370	gdhA	[R].FCQALMTELYR.[H]	[146-156]	['cytosol']	['GdhA.6']	None	N	373	48.581	0.0300902	6	1	6.105	['Aminoacid dehydrogenase-like, N-terminal domain', 'NAD(P)-binding Rossmann-fold domains']	['23-199', '202-446']	2	2	gdhA23-199		-1.94365	-1.94365	1.73118	0.556602
P00370	gdhA	[-].MDQTYSLESFLNHVQKR.[D]	[1-17]	['cytosol']	['GdhA.6']	None	N	373	48.581	0.0300902	6	1	6.105	['Aminoacid dehydrogenase-like, N-terminal domain', 'NAD(P)-binding Rossmann-fold domains']	['23-199', '202-446']	2	2	gdhALNK		-2.12574	-2.12574	2.02608	0.24935
P00370	gdhA	[K].RDPNQTEFAQAVR.[E]	[17-29]	['cytosol']	['GdhA.6']	None	N	373	48.581	0.0300902	6	1	6.105	['Aminoacid dehydrogenase-like, N-terminal domain', 'NAD(P)-binding Rossmann-fold domains']	['23-199', '202-446']	2	2	gdhALNK		-11.0295	-11.0295	2.78975	0
P00370	gdhA	[R].DPNQTEFAQAVR.[E]	[18-29]	['cytosol']	['GdhA.6']	None	N	373	48.581	0.0300902	6	1	6.105	['Aminoacid dehydrogenase-like, N-terminal domain', 'NAD(P)-binding Rossmann-fold domains']	['23-199', '202-446']	2	2	gdhALNK		-1.30026	-1.30026	4.50573	0.0902341
P00370	gdhA	[R].HLGADTDVPAGDIGVGGR.[E]	[157-174]	['cytosol']	['GdhA.6']	None	N	373	48.581	0.0300902	6	1	6.105	['Aminoacid dehydrogenase-like, N-terminal domain', 'NAD(P)-binding Rossmann-fold domains']	['23-199', '202-446']	2	2	gdhA23-199		-1.61865	-1.61865	5.45103	0.086752
P0AF61	ghoS	[K].CLDLPDIDFDLNIMTVDDYFR.[Q]	[74-94]	Unknown	Monomer	None	N	?	11.468	?	1	1	4.226	Unknown		0	0	ghoS		-13.5699	-13.5699	0.393763	0
P75913	ghrA	[K].LPDGAYLLNLAR.[G]	[216-227]	['inner membrane', 'cytosol']	Monomer	None	N	561	35.343	0.0329242	1	1	6.484	['NAD(P)-binding Rossmann-fold domains']	['99-278']	1	1	ghrA99-278		0.278661	0.278661	0.186378	0.281039
P75913	ghrA	[R].GVHVVEDDLLAALDSGKVK.[G]	[228-246]	['inner membrane', 'cytosol']	Monomer	None	N	561	35.343	0.0329242	1	1	6.484	['NAD(P)-binding Rossmann-fold domains']	['99-278']	1	1	ghrA99-278		-0.223752	-0.223752	0.442536	0.0829195
P75913	ghrA	[F].ALGAGVDSILSK.[L]	A62	['inner membrane', 'cytosol']	Monomer	None	N	561	35.343	0.0329242	1	1	6.484	['NAD(P)-binding Rossmann-fold domains']	['99-278']	1	1	ghrALNK		10.8526	10.8526	1.02093	0.47066
P75913	ghrA	[K].AVFALGAGVDSILSK.[L]	[59-73]	['inner membrane', 'cytosol']	Monomer	None	N	561	35.343	0.0329242	1	1	6.484	['NAD(P)-binding Rossmann-fold domains']	['99-278']	1	1	ghrALNK		-5.67918	-5.67918	2.22099	0
P37666	ghrB	[C].AVDNLIDALQGK.[V]	A301	['inner membrane', 'cytosol']	['GhrB.2']	None	N	2255	35.395	0.132537	2	1	5.541	['NAD(P)-binding Rossmann-fold domains', 'Flavodoxin-like']	['100-288', '1-133']	2	2	ghrBLNK		-0.0475068	-0.0475068	0.0573575	0.0740017
P37666	ghrB	[R].GPVVDENALIAALQK.[G]	[238-252]	['inner membrane', 'cytosol']	['GhrB.2']	None	N	2255	35.395	0.132537	2	1	5.541	['NAD(P)-binding Rossmann-fold domains', 'Flavodoxin-like']	['100-288', '1-133']	2	2	ghrB100-288		-0.690215	-0.690215	0.587485	0.425109
P37666	ghrB	[R].YCDLDTLLQESDFVCL.[I]	L206	['inner membrane', 'cytosol']	['GhrB.2']	None	N	2255	35.395	0.132537	2	1	5.541	['NAD(P)-binding Rossmann-fold domains', 'Flavodoxin-like']	['100-288', '1-133']	2	2	ghrB100-288	107	8.31569	8.31569	0.858985	0.587171
P37666	ghrB	[C].AVDNLIDALQGKVEK.[N]	A301	['inner membrane', 'cytosol']	['GhrB.2']	None	N	2255	35.395	0.132537	2	1	5.541	['NAD(P)-binding Rossmann-fold domains', 'Flavodoxin-like']	['100-288', '1-133']	2	2	ghrBLNK		-0.930544	-0.930544	0.885739	0.13461
P37666	ghrB	[L].ILPLTDETHHLFGAEQFAK.[M]	I207	['inner membrane', 'cytosol']	['GhrB.2']	None	N	2255	35.395	0.132537	2	1	5.541	['NAD(P)-binding Rossmann-fold domains', 'Flavodoxin-like']	['100-288', '1-133']	2	2	ghrB100-288	108	1.9707	1.9707	1.06725	0.330402
P37666	ghrB	[Y].KALPDDLLQR.[L]	K9	['inner membrane', 'cytosol']	['GhrB.2']	None	N	2255	35.395	0.132537	2	1	5.541	['NAD(P)-binding Rossmann-fold domains', 'Flavodoxin-like']	['100-288', '1-133']	2	2	ghrB1-133	9	1.90755	1.90755	1.40086	0.365454
P37666	ghrB	[A].NVVAVPHIGSATHETR.[Y]	N279	['inner membrane', 'cytosol']	['GhrB.2']	None	N	2255	35.395	0.132537	2	1	5.541	['NAD(P)-binding Rossmann-fold domains', 'Flavodoxin-like']	['100-288', '1-133']	2	2	ghrB100-288	180	-1.33712	-1.33712	1.45833	0.528745
P37666	ghrB	[R].LQEHFTVHQVANLSPQTVEQNAAIF.[A]	F43	['inner membrane', 'cytosol']	['GhrB.2']	None	N	2255	35.395	0.132537	2	1	5.541	['NAD(P)-binding Rossmann-fold domains', 'Flavodoxin-like']	['100-288', '1-133']	2	2	ghrB1-133	43	-9.73813	-9.73813	1.61473	0
P37666	ghrB	[K].AGEWTASIGPDWYGTDVHHK.[T]	[127-146]	['inner membrane', 'cytosol']	['GhrB.2']	None	N	2255	35.395	0.132537	2	1	5.541	['NAD(P)-binding Rossmann-fold domains', 'Flavodoxin-like']	['100-288', '1-133']	2	2	ghrB100-288		-1.86586	-1.86586	1.64829	0.00571681
P37666	ghrB	[K].ALPDDLLQR.[L]	[10-18]	['inner membrane', 'cytosol']	['GhrB.2']	None	N	2255	35.395	0.132537	2	1	5.541	['NAD(P)-binding Rossmann-fold domains', 'Flavodoxin-like']	['100-288', '1-133']	2	2	ghrB1-133		-0.899439	-0.899439	2.92717	0.106505
P37330	glcB	[R].VAFINTGFLDR.[T]	[446-456]	['cytosol']	Monomer	['Mg2']	N	214	80.488	0.0286018	1	1	5.877	['TIM beta/alpha-barrel']	['4-720']	1	1	glcB4-720		-8.86708	-8.86708	1.66518	0
P0ACL5	glcC	[K].MLAASENNK.[E]	[131-139]	['cytosol']	Monomer	None	N	79	28.826	0.00378147	1	1	9.05	['GntR ligand-binding domain-like', 'DNA/RNA-binding 3-helical bundle']	['93-233', '4-75']	2	2	glcC93-233		0.293251	0.293251	0.227052	0.388135
P0ACL5	glcC	[R].ALLEGESARL.[A]	L111	['cytosol']	Monomer	None	N	79	28.826	0.00378147	1	1	9.05	['GntR ligand-binding domain-like', 'DNA/RNA-binding 3-helical bundle']	['93-233', '4-75']	2	2	glcC93-233	19	14.3081	14.3081	0.814255	0.628562
P37747	glf	[K].RNHIGGNAYTEDCEGIQIHK.[Y]	[33-52]	['cytosol']	Monomer	['FAD']	?	3076	42.966	0.219463	1	1	6.791	['Nucleotide-binding domain', 'FAD-linked reductases, C-terminal domain']	['1-263+331-364', '245-313']	2	2	glf1-263+331-364		0.400979	0.400979	0.0881051	1.26722
P37747	glf	[R].ELASREDKVIFGGR.[L]	[327-340]	['cytosol']	Monomer	['FAD']	?	3076	42.966	0.219463	1	1	6.791	['Nucleotide-binding domain', 'FAD-linked reductases, C-terminal domain']	['1-263+331-364', '245-313']	2	2	glfLNK		-0.181984	-0.181984	0.0947715	0.518976
P37747	glf	[K].VGDEPYYPVNDNKNMELFKK.[Y]	[305-324]	['cytosol']	Monomer	['FAD']	?	3076	42.966	0.219463	1	1	6.791	['Nucleotide-binding domain', 'FAD-linked reductases, C-terminal domain']	['1-263+331-364', '245-313']	2	2	glfLNK		-0.146654	-0.146654	0.238828	0.200956
P37747	glf	[K].YGDKVPENLEEQAI.[S]	I136	['cytosol']	Monomer	['FAD']	?	3076	42.966	0.219463	1	1	6.791	['Nucleotide-binding domain', 'FAD-linked reductases, C-terminal domain']	['1-263+331-364', '245-313']	2	2	glf1-263+331-364	136	0.45337	0.45337	0.366217	0.366969
P37747	glf	[K].EYPLEWK.[V]	[298-304]	['cytosol']	Monomer	['FAD']	?	3076	42.966	0.219463	1	1	6.791	['Nucleotide-binding domain', 'FAD-linked reductases, C-terminal domain']	['1-263+331-364', '245-313']	2	2	glf245-313		-0.301549	-0.301549	0.463591	0.26698
P37747	glf	[K].KYGDKVPENLEEQAISLVGEDLYQALIK.[G]	[122-149]	['cytosol']	Monomer	['FAD']	?	3076	42.966	0.219463	1	1	6.791	['Nucleotide-binding domain', 'FAD-linked reductases, C-terminal domain']	['1-263+331-364', '245-313']	2	2	glf1-263+331-364		-1.17882	-1.17882	0.486819	0.760461
P37747	glf	[R].FTNSPLAIYK.[D]	[78-87]	['cytosol']	Monomer	['FAD']	?	3076	42.966	0.219463	1	1	6.791	['Nucleotide-binding domain', 'FAD-linked reductases, C-terminal domain']	['1-263+331-364', '245-313']	2	2	glf1-263+331-364		-0.340772	-0.340772	0.579676	0.219785
P37747	glf	[W].GVKDPQEAQNIINAQK.[K]	G105	['cytosol']	Monomer	['FAD']	?	3076	42.966	0.219463	1	1	6.791	['Nucleotide-binding domain', 'FAD-linked reductases, C-terminal domain']	['1-263+331-364', '245-313']	2	2	glf1-263+331-364	105	0.834416	0.834416	0.622188	0.350872
P37747	glf	[F].TDANVPYTR.[I]	T270	['cytosol']	Monomer	['FAD']	?	3076	42.966	0.219463	1	1	6.791	['Nucleotide-binding domain', 'FAD-linked reductases, C-terminal domain']	['1-263+331-364', '245-313']	2	2	glf245-313	26	1.70995	1.70995	0.682782	0.234886
P37747	glf	[R].EDKVIFGGR.[L]	[332-340]	['cytosol']	Monomer	['FAD']	?	3076	42.966	0.219463	1	1	6.791	['Nucleotide-binding domain', 'FAD-linked reductases, C-terminal domain']	['1-263+331-364', '245-313']	2	2	glf1-263+331-364		-11.3116	-11.3116	0.783547	0
P37747	glf	[K].YYDMHQVISAA.[L]	A356	['cytosol']	Monomer	['FAD']	?	3076	42.966	0.219463	1	1	6.791	['Nucleotide-binding domain', 'FAD-linked reductases, C-terminal domain']	['1-263+331-364', '245-313']	2	2	glf1-263+331-364	289	0.498632	0.498632	0.829887	0.132289
P37747	glf	[R].NHIGGNAYTEDCEGIQIH.[K]	H51	['cytosol']	Monomer	['FAD']	?	3076	42.966	0.219463	1	1	6.791	['Nucleotide-binding domain', 'FAD-linked reductases, C-terminal domain']	['1-263+331-364', '245-313']	2	2	glf1-263+331-364	51	2.5979	2.5979	0.853434	0.495711
P37747	glf	[N].AVINFTDANVPYTR.[I]	A265	['cytosol']	Monomer	['FAD']	?	3076	42.966	0.219463	1	1	6.791	['Nucleotide-binding domain', 'FAD-linked reductases, C-terminal domain']	['1-263+331-364', '245-313']	2	2	glf245-313	21	0.931702	0.931702	0.875335	0.305048
P37747	glf	[R].FTNSPLAIYKDKLF.[N]	F91	['cytosol']	Monomer	['FAD']	?	3076	42.966	0.219463	1	1	6.791	['Nucleotide-binding domain', 'FAD-linked reductases, C-terminal domain']	['1-263+331-364', '245-313']	2	2	glf1-263+331-364	91	10.902	10.902	0.96828	0.505326
P37747	glf	[F].TFDNNYFSDRYQGIPVGGYTK.[L]	T176	['cytosol']	Monomer	['FAD']	?	3076	42.966	0.219463	1	1	6.791	['Nucleotide-binding domain', 'FAD-linked reductases, C-terminal domain']	['1-263+331-364', '245-313']	2	2	glf1-263+331-364	176	10.5946	10.5946	1.03678	0.559029
P37747	glf	[K].MLEGVDVK.[L]	[201-208]	['cytosol']	Monomer	['FAD']	?	3076	42.966	0.219463	1	1	6.791	['Nucleotide-binding domain', 'FAD-linked reductases, C-terminal domain']	['1-263+331-364', '245-313']	2	2	glf1-263+331-364		-0.761252	-0.761252	1.06416	0.115675
P37747	glf	[-].MYDYIIVGSGLF.[G]	F12	['cytosol']	Monomer	['FAD']	?	3076	42.966	0.219463	1	1	6.791	['Nucleotide-binding domain', 'FAD-linked reductases, C-terminal domain']	['1-263+331-364', '245-313']	2	2	glf1-263+331-364	12	8.62179	8.62179	1.08354	0.550874
P37747	glf	[F].TNSPLAIYK.[D]	T79	['cytosol']	Monomer	['FAD']	?	3076	42.966	0.219463	1	1	6.791	['Nucleotide-binding domain', 'FAD-linked reductases, C-terminal domain']	['1-263+331-364', '245-313']	2	2	glf1-263+331-364	79	10.6323	10.6323	1.09967	0.424202
P37747	glf	[R].FTNSPLAIYKDK.[L]	[78-89]	['cytosol']	Monomer	['FAD']	?	3076	42.966	0.219463	1	1	6.791	['Nucleotide-binding domain', 'FAD-linked reductases, C-terminal domain']	['1-263+331-364', '245-313']	2	2	glf1-263+331-364		-5.47207	-5.47207	1.10488	0
P37747	glf	[R].HEFPNFQGNAVINFTDANVPYTR.[I]	[256-278]	['cytosol']	Monomer	['FAD']	?	3076	42.966	0.219463	1	1	6.791	['Nucleotide-binding domain', 'FAD-linked reductases, C-terminal domain']	['1-263+331-364', '245-313']	2	2	glf245-313		-9.5192	-9.5192	1.14072	0
P37747	glf	[R].FGALEYR.[S]	[241-247]	['cytosol']	Monomer	['FAD']	?	3076	42.966	0.219463	1	1	6.791	['Nucleotide-binding domain', 'FAD-linked reductases, C-terminal domain']	['1-263+331-364', '245-313']	2	2	glf1-263+331-364		-2.04811	-2.04811	1.19938	0.485465
P37747	glf	[L].VGEDLYQALIK.[G]	V139	['cytosol']	Monomer	['FAD']	?	3076	42.966	0.219463	1	1	6.791	['Nucleotide-binding domain', 'FAD-linked reductases, C-terminal domain']	['1-263+331-364', '245-313']	2	2	glf1-263+331-364	139	1.6005	1.6005	1.35729	0.266638
P37747	glf	[K].LGIDFLK.[D]	[209-215]	['cytosol']	Monomer	['FAD']	?	3076	42.966	0.219463	1	1	6.791	['Nucleotide-binding domain', 'FAD-linked reductases, C-terminal domain']	['1-263+331-364', '245-313']	2	2	glf1-263+331-364		-0.954204	-0.954204	1.62825	0.227433
P37747	glf	[R].YQGIPVGGYTK.[L]	[186-196]	['cytosol']	Monomer	['FAD']	?	3076	42.966	0.219463	1	1	6.791	['Nucleotide-binding domain', 'FAD-linked reductases, C-terminal domain']	['1-263+331-364', '245-313']	2	2	glf1-263+331-364		-0.779392	-0.779392	1.71119	0.182988
P37747	glf	[K].VGDEPYYPVNDNK.[N]	[305-317]	['cytosol']	Monomer	['FAD']	?	3076	42.966	0.219463	1	1	6.791	['Nucleotide-binding domain', 'FAD-linked reductases, C-terminal domain']	['1-263+331-364', '245-313']	2	2	glfLNK		-0.852648	-0.852648	1.71121	0.038926
P37747	glf	[R].FTFDNNYFSDR.[Y]	[175-185]	['cytosol']	Monomer	['FAD']	?	3076	42.966	0.219463	1	1	6.791	['Nucleotide-binding domain', 'FAD-linked reductases, C-terminal domain']	['1-263+331-364', '245-313']	2	2	glf1-263+331-364		-2.00549	-2.00549	1.82773	0.650477
P37747	glf	[R].SLKFETERHEFPNFQGNAVINFTDANVPYTR.[I]	[248-278]	['cytosol']	Monomer	['FAD']	?	3076	42.966	0.219463	1	1	6.791	['Nucleotide-binding domain', 'FAD-linked reductases, C-terminal domain']	['1-263+331-364', '245-313']	2	2	glf245-313		-10.5331	-10.5331	2.03258	0
P37747	glf	[K].ELPAFIIK.[R]	[162-169]	['cytosol']	Monomer	['FAD']	?	3076	42.966	0.219463	1	1	6.791	['Nucleotide-binding domain', 'FAD-linked reductases, C-terminal domain']	['1-263+331-364', '245-313']	2	2	glf1-263+331-364		-0.840438	-0.840438	2.31492	0.226007
P37747	glf	[R].FTFDNNYFSDRYQGIPVGGYTK.[L]	[175-196]	['cytosol']	Monomer	['FAD']	?	3076	42.966	0.219463	1	1	6.791	['Nucleotide-binding domain', 'FAD-linked reductases, C-terminal domain']	['1-263+331-364', '245-313']	2	2	glf1-263+331-364		-2.29502	-2.29502	2.38012	0.679743
P37747	glf	[R].NHIGGNAYTEDCEGIQIHK.[Y]	[34-52]	['cytosol']	Monomer	['FAD']	?	3076	42.966	0.219463	1	1	6.791	['Nucleotide-binding domain', 'FAD-linked reductases, C-terminal domain']	['1-263+331-364', '245-313']	2	2	glf1-263+331-364		-1.42306	-1.42306	3.33181	0.107625
P37747	glf	[K].ELPAFIIKR.[I]	[162-170]	['cytosol']	Monomer	['FAD']	?	3076	42.966	0.219463	1	1	6.791	['Nucleotide-binding domain', 'FAD-linked reductases, C-terminal domain']	['1-263+331-364', '245-313']	2	2	glf1-263+331-364		-1.58264	-1.58264	4.04965	0.0546455
P37747	glf	[K].LGIDFLKDKDSLASK.[A]	[209-223]	['cytosol']	Monomer	['FAD']	?	3076	42.966	0.219463	1	1	6.791	['Nucleotide-binding domain', 'FAD-linked reductases, C-terminal domain']	['1-263+331-364', '245-313']	2	2	glf1-263+331-364		-1.31732	-1.31732	4.91542	0.111184
P37747	glf	[R].IIYTGPIDQYFDYR.[F]	[227-240]	['cytosol']	Monomer	['FAD']	?	3076	42.966	0.219463	1	1	6.791	['Nucleotide-binding domain', 'FAD-linked reductases, C-terminal domain']	['1-263+331-364', '245-313']	2	2	glf1-263+331-364		-1.52578	-1.52578	6.87038	0.0771155
P07762	glgB	[K].WNLGWMHDTLDYMK.[L]	[481-494]	['cytosol']	Monomer	None	N	117	84.337	0.0163853	1	1	6.064	['TIM beta/alpha-barrel', 'Immunoglobulin-like beta-sandwich', 'Glycosyl hydrolase domain', 'Immunoglobulin-like beta-sandwich']	['228-621', '117-223', '623-726', '16-115']	4	3	glgB228-621		-0.143679	-0.143679	0.328034	0.1217
P0A6V1	glgC	[K].SVALILAGGR.[G]	[20-29]	['cytosol']	['GlgC.4']	['Mg2+']	N	257	48.698	0.0207823	4	1	5.84	['Nucleotide-diphospho-sugar transferases', 'Single-stranded left-handed beta-helix']	['20-294+378-393', '313-411']	2	2	glgC20-294+378-393		-8.78204	-8.78204	2.429	0
P0AC86	glgP	[K].LMFTIGK.[D]	[25-31]	['cytosol']	['GlgP.2']	["pyridoxal 5'-phosphate"]	N	178	93.172	0.0275394	2	1	5.621	['UDP-Glycosyltransferase/glycogen phosphorylase']	['8-813']	1	1	glgP8-813		1.24203	1.24203	0.193764	0.910525
P0AC86	glgP	[V].SELHSNLMVQSLFADFAK.[I]	S438	['cytosol']	['GlgP.2']	["pyridoxal 5'-phosphate"]	N	178	93.172	0.0275394	2	1	5.621	['UDP-Glycosyltransferase/glycogen phosphorylase']	['8-813']	1	1	glgP8-813	431	0.660487	0.660487	0.256555	0.683673
P0A6V8	glk	[K].ADNRLPENLKPK.[D]	[205-216]	['cytosol']	Monomer	None	N	979	34.723	0.0564481	1	1	6.209	['Ribonuclease H-like motif']	['4-318']	1	1	glk4-318		0.492847	0.492847	0.371089	0.322849
P0A6V8	glk	[R].VLSGPGLVNLY.[R]	Y199	['cytosol']	Monomer	None	N	979	34.723	0.0564481	1	1	6.209	['Ribonuclease H-like motif']	['4-318']	1	1	glk4-318	196	4.12239	4.12239	0.909028	0.517427
P0A6V8	glk	[Y].SGLDYPSLEAVIR.[V]	S34	['cytosol']	Monomer	None	N	979	34.723	0.0564481	1	1	6.209	['Ribonuclease H-like motif']	['4-318']	1	1	glk4-318	31	10.6516	10.6516	0.996953	0.486012
P0A6V8	glk	[R].LALCDIASGEISQAK.[T]	[17-31]	['cytosol']	Monomer	None	N	979	34.723	0.0564481	1	1	6.209	['Ribonuclease H-like motif']	['4-318']	1	1	glk4-318		1.16589	1.16589	1.44383	0.163249
P0A6V8	glk	[R].VLSGPGLVNLYR.[A]	[189-200]	['cytosol']	Monomer	None	N	979	34.723	0.0564481	1	1	6.209	['Ribonuclease H-like motif']	['4-318']	1	1	glk4-318		-1.13133	-1.13133	1.97717	0.227763
P0A6V8	glk	[M].TKYALVGDVGGTNAR.[L]	T2	['cytosol']	Monomer	None	N	979	34.723	0.0564481	1	1	6.209	['Ribonuclease H-like motif']	['4-318']	1	1	glkLNK		-1.17763	-1.17763	2.41327	0.264243
P31120	glmM	[K].AVTAEVEAALGNR.[G]	[393-405]	['cytosol']	Monomer	['glucosamine 1,6-diphosphate']	Y	5713	47.544	0.451034	1	1	5.753	['Phosphoglucomutase, first 3 domains', 'Phosphoglucomutase, first 3 domains', 'Phosphoglucomutase, first 3 domains', 'TBP-like']	['2-181', '258-365', '156-256', '357-444']	4	2	glmM357-444		0.1125	0.1125	0.141983	0.0459011
P31120	glmM	[K].EISCVDSAELGK.[A]	[136-147]	['cytosol']	Monomer	['glucosamine 1,6-diphosphate']	Y	5713	47.544	0.451034	1	1	5.753	['Phosphoglucomutase, first 3 domains', 'Phosphoglucomutase, first 3 domains', 'Phosphoglucomutase, first 3 domains', 'TBP-like']	['2-181', '258-365', '156-256', '357-444']	4	2	glmM2-181		0.156342	0.156342	0.142171	0.185522
P31120	glmM	[R].AEAGIVISASHNPFYDNGIK.[F]	[93-112]	['cytosol']	Monomer	['glucosamine 1,6-diphosphate']	Y	5713	47.544	0.451034	1	1	5.753	['Phosphoglucomutase, first 3 domains', 'Phosphoglucomutase, first 3 domains', 'Phosphoglucomutase, first 3 domains', 'TBP-like']	['2-181', '258-365', '156-256', '357-444']	4	2	glmM2-181		-0.410243	-0.410243	0.361479	0.475486
P31120	glmM	[R].IGAENSGHVILLDK.[T]	[322-335]	['cytosol']	Monomer	['glucosamine 1,6-diphosphate']	Y	5713	47.544	0.451034	1	1	5.753	['Phosphoglucomutase, first 3 domains', 'Phosphoglucomutase, first 3 domains', 'Phosphoglucomutase, first 3 domains', 'TBP-like']	['2-181', '258-365', '156-256', '357-444']	4	2	glmM258-365		0.372207	0.372207	0.560966	0.205238
P31120	glmM	[R].IGAENSGHVILLDKTTTGDGIVAGLQVLAAMAR.[N]	[322-354]	['cytosol']	Monomer	['glucosamine 1,6-diphosphate']	Y	5713	47.544	0.451034	1	1	5.753	['Phosphoglucomutase, first 3 domains', 'Phosphoglucomutase, first 3 domains', 'Phosphoglucomutase, first 3 domains', 'TBP-like']	['2-181', '258-365', '156-256', '357-444']	4	2	glmM258-365		-0.960884	-0.960884	0.801488	0.328223
P31120	glmM	[R].ELGANVIAIGCEPNGVNINAEVGATDVR.[A]	[196-223]	['cytosol']	Monomer	['glucosamine 1,6-diphosphate']	Y	5713	47.544	0.451034	1	1	5.753	['Phosphoglucomutase, first 3 domains', 'Phosphoglucomutase, first 3 domains', 'Phosphoglucomutase, first 3 domains', 'TBP-like']	['2-181', '258-365', '156-256', '357-444']	4	2	glmM156-256		-1.02783	-1.02783	0.94861	0.347787
P31120	glmM	[F].SIDGTKLPDAVEEAIEAEMEKEISCVDSAELGK.[A]	S115	['cytosol']	Monomer	['glucosamine 1,6-diphosphate']	Y	5713	47.544	0.451034	1	1	5.753	['Phosphoglucomutase, first 3 domains', 'Phosphoglucomutase, first 3 domains', 'Phosphoglucomutase, first 3 domains', 'TBP-like']	['2-181', '258-365', '156-256', '357-444']	4	2	glmM2-181	114	9.16966	9.16966	1.0396	0.458554
P31120	glmM	[K].ADLGIAFDGDGDR.[V]	[234-246]	['cytosol']	Monomer	['glucosamine 1,6-diphosphate']	Y	5713	47.544	0.451034	1	1	5.753	['Phosphoglucomutase, first 3 domains', 'Phosphoglucomutase, first 3 domains', 'Phosphoglucomutase, first 3 domains', 'TBP-like']	['2-181', '258-365', '156-256', '357-444']	4	2	glmM156-256		-1.73446	-1.73446	1.09732	0.394761
P31120	glmM	[M].VEGEDEAQVTEFAHR.[I]	V423	['cytosol']	Monomer	['glucosamine 1,6-diphosphate']	Y	5713	47.544	0.451034	1	1	5.753	['Phosphoglucomutase, first 3 domains', 'Phosphoglucomutase, first 3 domains', 'Phosphoglucomutase, first 3 domains', 'TBP-like']	['2-181', '258-365', '156-256', '357-444']	4	2	glmM357-444	67	-0.680352	-0.680352	1.27295	0.257501
P31120	glmM	[R].IGAENSGHVILLDKTTTGDGIVAGL.[Q]	L346	['cytosol']	Monomer	['glucosamine 1,6-diphosphate']	Y	5713	47.544	0.451034	1	1	5.753	['Phosphoglucomutase, first 3 domains', 'Phosphoglucomutase, first 3 domains', 'Phosphoglucomutase, first 3 domains', 'TBP-like']	['2-181', '258-365', '156-256', '357-444']	4	2	glmM258-365	89	2.36264	2.36264	1.35593	0.260342
P31120	glmM	[R].VMVEGEDEAQVTEFAHR.[I]	[421-437]	['cytosol']	Monomer	['glucosamine 1,6-diphosphate']	Y	5713	47.544	0.451034	1	1	5.753	['Phosphoglucomutase, first 3 domains', 'Phosphoglucomutase, first 3 domains', 'Phosphoglucomutase, first 3 domains', 'TBP-like']	['2-181', '258-365', '156-256', '357-444']	4	2	glmM357-444		-2.40974	-2.40974	1.46908	0.201732
P31120	glmM	[K].ATFPNELSLSELK.[I]	[164-176]	['cytosol']	Monomer	['glucosamine 1,6-diphosphate']	Y	5713	47.544	0.451034	1	1	5.753	['Phosphoglucomutase, first 3 domains', 'Phosphoglucomutase, first 3 domains', 'Phosphoglucomutase, first 3 domains', 'TBP-like']	['2-181', '258-365', '156-256', '357-444']	4	2	glmMLNK		-0.559095	-0.559095	1.57448	0.0844624
P31120	glmM	[K].MFPQILVNVR.[Y]	[368-377]	['cytosol']	Monomer	['glucosamine 1,6-diphosphate']	Y	5713	47.544	0.451034	1	1	5.753	['Phosphoglucomutase, first 3 domains', 'Phosphoglucomutase, first 3 domains', 'Phosphoglucomutase, first 3 domains', 'TBP-like']	['2-181', '258-365', '156-256', '357-444']	4	2	glmM357-444		-1.40096	-1.40096	1.59075	0.15713
P31120	glmM	[K].IVVDCANGATYHIAPNVLR.[E]	[177-195]	['cytosol']	Monomer	['glucosamine 1,6-diphosphate']	Y	5713	47.544	0.451034	1	1	5.753	['Phosphoglucomutase, first 3 domains', 'Phosphoglucomutase, first 3 domains', 'Phosphoglucomutase, first 3 domains', 'TBP-like']	['2-181', '258-365', '156-256', '357-444']	4	2	glmM156-256		-2.44159	-2.44159	1.69778	1.15352
P31120	glmM	[K].FFSIDGTKLPDAVEEAIEAEMEK.[E]	[113-135]	['cytosol']	Monomer	['glucosamine 1,6-diphosphate']	Y	5713	47.544	0.451034	1	1	5.753	['Phosphoglucomutase, first 3 domains', 'Phosphoglucomutase, first 3 domains', 'Phosphoglucomutase, first 3 domains', 'TBP-like']	['2-181', '258-365', '156-256', '357-444']	4	2	glmM2-181		-8.55634	-8.55634	2.20491	0
P31120	glmM	[F].SIDGTKLPDAVEEAIEAEMEK.[E]	S115	['cytosol']	Monomer	['glucosamine 1,6-diphosphate']	Y	5713	47.544	0.451034	1	1	5.753	['Phosphoglucomutase, first 3 domains', 'Phosphoglucomutase, first 3 domains', 'Phosphoglucomutase, first 3 domains', 'TBP-like']	['2-181', '258-365', '156-256', '357-444']	4	2	glmM2-181	114	1.64967	1.64967	2.41973	0.0860944
P31120	glmM	[K].QLGIPFAR.[A]	[296-303]	['cytosol']	Monomer	['glucosamine 1,6-diphosphate']	Y	5713	47.544	0.451034	1	1	5.753	['Phosphoglucomutase, first 3 domains', 'Phosphoglucomutase, first 3 domains', 'Phosphoglucomutase, first 3 domains', 'TBP-like']	['2-181', '258-365', '156-256', '357-444']	4	2	glmM258-365		-2.25258	-2.25258	2.68257	0.952377
P31120	glmM	[K].YFGTDGIR.[G]	[6-13]	['cytosol']	Monomer	['glucosamine 1,6-diphosphate']	Y	5713	47.544	0.451034	1	1	5.753	['Phosphoglucomutase, first 3 domains', 'Phosphoglucomutase, first 3 domains', 'Phosphoglucomutase, first 3 domains', 'TBP-like']	['2-181', '258-365', '156-256', '357-444']	4	2	glmM2-181		-0.957699	-0.957699	3.54574	0.0647757
P31120	glmM	[R].KYFGTDGIR.[G]	[5-13]	['cytosol']	Monomer	['glucosamine 1,6-diphosphate']	Y	5713	47.544	0.451034	1	1	5.753	['Phosphoglucomutase, first 3 domains', 'Phosphoglucomutase, first 3 domains', 'Phosphoglucomutase, first 3 domains', 'TBP-like']	['2-181', '258-365', '156-256', '357-444']	4	2	glmM2-181		-0.917837	-0.917837	4.17415	0.0867706
P31120	glmM	[C].KATFPNELSLSELK.[I]	K163	['cytosol']	Monomer	['glucosamine 1,6-diphosphate']	Y	5713	47.544	0.451034	1	1	5.753	['Phosphoglucomutase, first 3 domains', 'Phosphoglucomutase, first 3 domains', 'Phosphoglucomutase, first 3 domains', 'TBP-like']	['2-181', '258-365', '156-256', '357-444']	4	2	glmMLNK		2.62795	2.62795	4.79064	0.0337256
P17169	glmS	[K].EIYEQPNAIK.[N]	[256-265]	['cytosol']	['GlmS.2']	None	Y	7232	66.894	0.803331	2	1	5.608	['SIS domain', 'Ntn hydrolase-like']	['245-609', '2-232']	2	2	glmS245-609		0.0278631	0.0278631	0.00826141	0.0963032
P17169	glmS	[Y].TVPLQLLAYHVALIK.[G]	T578	['cytosol']	['GlmS.2']	None	Y	7232	66.894	0.803331	2	1	5.608	['SIS domain', 'Ntn hydrolase-like']	['245-609', '2-232']	2	2	glmS245-609	334	0.0506969	0.0506969	0.0161301	0.601258
P17169	glmS	[R].ISHGQVDLSELGPNADELLSKVEHIQIL.[A]	L299	['cytosol']	['GlmS.2']	None	Y	7232	66.894	0.803331	2	1	5.608	['SIS domain', 'Ntn hydrolase-like']	['245-609', '2-232']	2	2	glmS245-609	55	-0.062394	-0.062394	0.0527172	0.220032
P17169	glmS	[K].RQDIESNLQYDAGDK.[G]	[232-246]	['cytosol']	['GlmS.2']	None	Y	7232	66.894	0.803331	2	1	5.608	['SIS domain', 'Ntn hydrolase-like']	['245-609', '2-232']	2	2	glmSLNK		-0.226571	-0.226571	0.0558293	0.36952
P17169	glmS	[Q].RDVAEILLEGLR.[R]	R11	['cytosol']	['GlmS.2']	None	Y	7232	66.894	0.803331	2	1	5.608	['SIS domain', 'Ntn hydrolase-like']	['245-609', '2-232']	2	2	glmS2-232	10	0.0742977	0.0742977	0.144099	0.105429
P17169	glmS	[R].GAYGTVIMDSRHPDTLLAAR.[S]	[155-174]	['cytosol']	['GlmS.2']	None	Y	7232	66.894	0.803331	2	1	5.608	['SIS domain', 'Ntn hydrolase-like']	['245-609', '2-232']	2	2	glmS2-232		-0.355697	-0.355697	0.156327	0.403808
P17169	glmS	[A].QRDVAEILLEGLR.[R]	Q10	['cytosol']	['GlmS.2']	None	Y	7232	66.894	0.803331	2	1	5.608	['SIS domain', 'Ntn hydrolase-like']	['245-609', '2-232']	2	2	glmS2-232	9	0.182323	0.182323	0.217019	0.0663678
P17169	glmS	[Q].DIESNLQYDAGDKGIYR.[H]	D234	['cytosol']	['GlmS.2']	None	Y	7232	66.894	0.803331	2	1	5.608	['SIS domain', 'Ntn hydrolase-like']	['245-609', '2-232']	2	2	glmSLNK		0.332371	0.332371	0.228588	0.170433
P17169	glmS	[R].IEALAEDFSDKHHAL.[F]	L469	['cytosol']	['GlmS.2']	None	Y	7232	66.894	0.803331	2	1	5.608	['SIS domain', 'Ntn hydrolase-like']	['245-609', '2-232']	2	2	glmS245-609	225	0.258655	0.258655	0.249899	0.327529
P17169	glmS	[R].SGSPLVIGLGMGENFIASDQLALLPVTR.[R]	[175-202]	['cytosol']	['GlmS.2']	None	Y	7232	66.894	0.803331	2	1	5.608	['SIS domain', 'Ntn hydrolase-like']	['245-609', '2-232']	2	2	glmS2-232		-0.401471	-0.401471	0.266047	0.467848
P17169	glmS	[K].GLDASIEHDIVHGLQALPSR.[I]	[425-444]	['cytosol']	['GlmS.2']	None	Y	7232	66.894	0.803331	2	1	5.608	['SIS domain', 'Ntn hydrolase-like']	['245-609', '2-232']	2	2	glmS245-609		-0.372313	-0.372313	0.325521	0.253494
P17169	glmS	[L].FLGRGDQYPIALEGALK.[L]	F470	['cytosol']	['GlmS.2']	None	Y	7232	66.894	0.803331	2	1	5.608	['SIS domain', 'Ntn hydrolase-like']	['245-609', '2-232']	2	2	glmS245-609	226	0.343521	0.343521	0.33046	0.041162
P17169	glmS	[R].SVNIFDK.[T]	[219-225]	['cytosol']	['GlmS.2']	None	Y	7232	66.894	0.803331	2	1	5.608	['SIS domain', 'Ntn hydrolase-like']	['245-609', '2-232']	2	2	glmS2-232		-0.153062	-0.153062	0.338639	0.173524
P17169	glmS	[R].RFIFLEEGDIAEITR.[R]	[203-217]	['cytosol']	['GlmS.2']	None	Y	7232	66.894	0.803331	2	1	5.608	['SIS domain', 'Ntn hydrolase-like']	['245-609', '2-232']	2	2	glmS2-232		-0.672757	-0.672757	0.371286	0.844833
P17169	glmS	[R].FIFLEEGDIAEITR.[R]	[204-217]	['cytosol']	['GlmS.2']	None	Y	7232	66.894	0.803331	2	1	5.608	['SIS domain', 'Ntn hydrolase-like']	['245-609', '2-232']	2	2	glmS2-232		-0.535258	-0.535258	0.372652	0.557236
P17169	glmS	[Q].MLAQAAEEHPLHGGTGIAHTR.[W]	M54	['cytosol']	['GlmS.2']	None	Y	7232	66.894	0.803331	2	1	5.608	['SIS domain', 'Ntn hydrolase-like']	['245-609', '2-232']	2	2	glmS2-232	53	-0.677828	-0.677828	0.464207	0.150332
P17169	glmS	[R].HPDTLLAAR.[S]	[166-174]	['cytosol']	['GlmS.2']	None	Y	7232	66.894	0.803331	2	1	5.608	['SIS domain', 'Ntn hydrolase-like']	['245-609', '2-232']	2	2	glmS2-232		-9.91597	-9.91597	0.532002	0
P17169	glmS	[V].PGSSLVR.[E]	P378	['cytosol']	['GlmS.2']	None	Y	7232	66.894	0.803331	2	1	5.608	['SIS domain', 'Ntn hydrolase-like']	['245-609', '2-232']	2	2	glmS245-609	134	0.687951	0.687951	0.554358	0.348707
P17169	glmS	[R].YWFESLAGIPCDVEIA.[S]	A328	['cytosol']	['GlmS.2']	None	Y	7232	66.894	0.803331	2	1	5.608	['SIS domain', 'Ntn hydrolase-like']	['245-609', '2-232']	2	2	glmS245-609	84	-0.529517	-0.529517	0.557181	0.359003
P17169	glmS	[L].ACGTSYNSGMVSR.[Y]	A300	['cytosol']	['GlmS.2']	None	Y	7232	66.894	0.803331	2	1	5.608	['SIS domain', 'Ntn hydrolase-like']	['245-609', '2-232']	2	2	glmS245-609	56	-1.21428	-1.21428	0.580048	0.518016
P17169	glmS	[R].ISHGQVDLSELGPNADELLS.[K]	S291	['cytosol']	['GlmS.2']	None	Y	7232	66.894	0.803331	2	1	5.608	['SIS domain', 'Ntn hydrolase-like']	['245-609', '2-232']	2	2	glmS245-609	47	0.537786	0.537786	0.589524	0.283774
P17169	glmS	[R].GDQYPIALEGALK.[L]	[474-486]	['cytosol']	['GlmS.2']	None	Y	7232	66.894	0.803331	2	1	5.608	['SIS domain', 'Ntn hydrolase-like']	['245-609', '2-232']	2	2	glmS245-609		-0.360065	-0.360065	0.639199	0.17863
P17169	glmS	[L].AEDFSDKHHALFLGRGDQYPIALEGALK.[L]	A459	['cytosol']	['GlmS.2']	None	Y	7232	66.894	0.803331	2	1	5.608	['SIS domain', 'Ntn hydrolase-like']	['245-609', '2-232']	2	2	glmS245-609	215	-9.21559	-9.21559	0.649699	0
P17169	glmS	[L].AEDFSDKHHALFLGR.[G]	A459	['cytosol']	['GlmS.2']	None	Y	7232	66.894	0.803331	2	1	5.608	['SIS domain', 'Ntn hydrolase-like']	['245-609', '2-232']	2	2	glmS245-609	215	-0.73265	-0.73265	0.656225	0.220183
P17169	glmS	[L].SQSGETADTLAGLR.[L]	S348	['cytosol']	['GlmS.2']	None	Y	7232	66.894	0.803331	2	1	5.608	['SIS domain', 'Ntn hydrolase-like']	['245-609', '2-232']	2	2	glmS245-609	104	0.686567	0.686567	0.682545	0.29816
P17169	glmS	[C].NVPGSSLVR.[E]	N376	['cytosol']	['GlmS.2']	None	Y	7232	66.894	0.803331	2	1	5.608	['SIS domain', 'Ntn hydrolase-like']	['245-609', '2-232']	2	2	glmS245-609	132	0.628591	0.628591	0.707226	0.267276
P17169	glmS	[R].WATHGEPSEVNAHPHVSEHIVVVHN.[G]	N99	['cytosol']	['GlmS.2']	None	Y	7232	66.894	0.803331	2	1	5.608	['SIS domain', 'Ntn hydrolase-like']	['245-609', '2-232']	2	2	glmS2-232	98	0.804102	0.804102	0.748271	0.297266
P17169	glmS	[L].AVVDAEGHMTR.[L]	A35	['cytosol']	['GlmS.2']	None	Y	7232	66.894	0.803331	2	1	5.608	['SIS domain', 'Ntn hydrolase-like']	['245-609', '2-232']	2	2	glmS2-232	34	-4.47171	-4.47171	0.749521	0.0219718
P17169	glmS	[M].DSRHPDTLLAAR.[S]	D163	['cytosol']	['GlmS.2']	None	Y	7232	66.894	0.803331	2	1	5.608	['SIS domain', 'Ntn hydrolase-like']	['245-609', '2-232']	2	2	glmS2-232	162	1.29172	1.29172	0.771707	0.403797
P17169	glmS	[R].YWFESLAGIPCDVEIASEFR.[Y]	[313-332]	['cytosol']	['GlmS.2']	None	Y	7232	66.894	0.803331	2	1	5.608	['SIS domain', 'Ntn hydrolase-like']	['245-609', '2-232']	2	2	glmS245-609		-8.67203	-8.67203	0.782545	0
P17169	glmS	[R].IEALAEDFSDKHHALFLGRGDQYPIALEGALK.[L]	[455-486]	['cytosol']	['GlmS.2']	None	Y	7232	66.894	0.803331	2	1	5.608	['SIS domain', 'Ntn hydrolase-like']	['245-609', '2-232']	2	2	glmS245-609		-10.5654	-10.5654	0.786745	0
P17169	glmS	[F].VSETDTEVIAHLVNWELK.[Q]	V120	['cytosol']	['GlmS.2']	None	Y	7232	66.894	0.803331	2	1	5.608	['SIS domain', 'Ntn hydrolase-like']	['245-609', '2-232']	2	2	glmS2-232	119	-0.895584	-0.895584	0.819382	0.427562
P17169	glmS	[F].LGRGDQYPIALEGALK.[L]	L471	['cytosol']	['GlmS.2']	None	Y	7232	66.894	0.803331	2	1	5.608	['SIS domain', 'Ntn hydrolase-like']	['245-609', '2-232']	2	2	glmS245-609	227	4.55278	4.55278	0.854616	0.567677
P17169	glmS	[R].SVNIFDKTGAEVK.[R]	[219-231]	['cytosol']	['GlmS.2']	None	Y	7232	66.894	0.803331	2	1	5.608	['SIS domain', 'Ntn hydrolase-like']	['245-609', '2-232']	2	2	glmS2-232		-0.331548	-0.331548	0.87159	0.133188
P17169	glmS	[F].LEEGDIAEITRR.[S]	L207	['cytosol']	['GlmS.2']	None	Y	7232	66.894	0.803331	2	1	5.608	['SIS domain', 'Ntn hydrolase-like']	['245-609', '2-232']	2	2	glmS2-232	206	1.84242	1.84242	0.894981	0.403735
P17169	glmS	[R].GYTFVSETDTEVIAH.[L]	H130	['cytosol']	['GlmS.2']	None	Y	7232	66.894	0.803331	2	1	5.608	['SIS domain', 'Ntn hydrolase-like']	['245-609', '2-232']	2	2	glmS2-232	129	-0.862659	-0.862659	0.930672	0.461339
P17169	glmS	[F].IFLEEGDIAEITRR.[S]	I205	['cytosol']	['GlmS.2']	None	Y	7232	66.894	0.803331	2	1	5.608	['SIS domain', 'Ntn hydrolase-like']	['245-609', '2-232']	2	2	glmS2-232	204	4.02403	4.02403	0.961727	0.572525
P17169	glmS	[Y].DSAGLAVVDAEGHMTR.[L]	D30	['cytosol']	['GlmS.2']	None	Y	7232	66.894	0.803331	2	1	5.608	['SIS domain', 'Ntn hydrolase-like']	['245-609', '2-232']	2	2	glmS2-232	29	10.3122	10.3122	0.968679	0.504918
P17169	glmS	[F].IASDQLALLPVTR.[R]	I190	['cytosol']	['GlmS.2']	None	Y	7232	66.894	0.803331	2	1	5.608	['SIS domain', 'Ntn hydrolase-like']	['245-609', '2-232']	2	2	glmS2-232	189	3.20106	3.20106	0.977991	0.523846
P17169	glmS	[L].AGIPCDVEIASEFR.[Y]	A319	['cytosol']	['GlmS.2']	None	Y	7232	66.894	0.803331	2	1	5.608	['SIS domain', 'Ntn hydrolase-like']	['245-609', '2-232']	2	2	glmS245-609	75	0.856132	0.856132	0.987082	0.0175099
P17169	glmS	[R].WATHGEPSEVNAHPHVS.[E]	S91	['cytosol']	['GlmS.2']	None	Y	7232	66.894	0.803331	2	1	5.608	['SIS domain', 'Ntn hydrolase-like']	['245-609', '2-232']	2	2	glmS2-232	90	0.764423	0.764423	0.991929	0.210849
P17169	glmS	[R].RSVNIFDK.[T]	[218-225]	['cytosol']	['GlmS.2']	None	Y	7232	66.894	0.803331	2	1	5.608	['SIS domain', 'Ntn hydrolase-like']	['245-609', '2-232']	2	2	glmS2-232		-1.13574	-1.13574	1.05482	0.000949578
P17169	glmS	[R].SGSPLVIGL.[G]	L183	['cytosol']	['GlmS.2']	None	Y	7232	66.894	0.803331	2	1	5.608	['SIS domain', 'Ntn hydrolase-like']	['245-609', '2-232']	2	2	glmS2-232	182	1.29224	1.29224	1.06708	0.270535
P17169	glmS	[R].IEALAEDFSDKHHALF.[L]	F470	['cytosol']	['GlmS.2']	None	Y	7232	66.894	0.803331	2	1	5.608	['SIS domain', 'Ntn hydrolase-like']	['245-609', '2-232']	2	2	glmS245-609	226	7.18376	7.18376	1.0686	0.499376
P17169	glmS	[K].HGPLALIDADMPVIVVAPNNELLEKLK.[S]	[505-531]	['cytosol']	['GlmS.2']	None	Y	7232	66.894	0.803331	2	1	5.608	['SIS domain', 'Ntn hydrolase-like']	['245-609', '2-232']	2	2	glmS245-609		-8.08064	-8.08064	1.07978	0
P17169	glmS	[K].EIYEQPNAIKNTLTGR.[I]	[256-271]	['cytosol']	['GlmS.2']	None	Y	7232	66.894	0.803331	2	1	5.608	['SIS domain', 'Ntn hydrolase-like']	['245-609', '2-232']	2	2	glmS245-609		-1.61296	-1.61296	1.10303	0.112137
P17169	glmS	[L].ALIDADMPVIVVAPNNELLEK.[L]	A509	['cytosol']	['GlmS.2']	None	Y	7232	66.894	0.803331	2	1	5.608	['SIS domain', 'Ntn hydrolase-like']	['245-609', '2-232']	2	2	glmS245-609	265	9.26942	9.26942	1.11693	0.414384
P17169	glmS	[R].ISHGQVDLSELGPNADELLSK.[V]	[272-292]	['cytosol']	['GlmS.2']	None	Y	7232	66.894	0.803331	2	1	5.608	['SIS domain', 'Ntn hydrolase-like']	['245-609', '2-232']	2	2	glmS245-609		0.501702	0.501702	1.15678	0.00344322
P17169	glmS	[R].WATHGEPSEVNAHPH.[V]	H89	['cytosol']	['GlmS.2']	None	Y	7232	66.894	0.803331	2	1	5.608	['SIS domain', 'Ntn hydrolase-like']	['245-609', '2-232']	2	2	glmS2-232	88	0.668294	0.668294	1.16967	0.148777
P17169	glmS	[R].DVAEILLEGL.[R]	L21	['cytosol']	['GlmS.2']	None	Y	7232	66.894	0.803331	2	1	5.608	['SIS domain', 'Ntn hydrolase-like']	['245-609', '2-232']	2	2	glmS2-232	20	0.60013	0.60013	1.19214	0.147559
P17169	glmS	[Q].DIESNLQYDAGDK.[G]	D234	['cytosol']	['GlmS.2']	None	Y	7232	66.894	0.803331	2	1	5.608	['SIS domain', 'Ntn hydrolase-like']	['245-609', '2-232']	2	2	glmSLNK		1.0091	1.0091	1.19903	0.198324
P17169	glmS	[M].TNAGTEIGVASTK.[A]	T392	['cytosol']	['GlmS.2']	None	Y	7232	66.894	0.803331	2	1	5.608	['SIS domain', 'Ntn hydrolase-like']	['245-609', '2-232']	2	2	glmS245-609	148	2.38528	2.38528	1.23652	0.387918
P17169	glmS	[F].IFLEEGDIAEITR.[R]	I205	['cytosol']	['GlmS.2']	None	Y	7232	66.894	0.803331	2	1	5.608	['SIS domain', 'Ntn hydrolase-like']	['245-609', '2-232']	2	2	glmS2-232	204	6.03695	6.03695	1.2498	0.176625
P17169	glmS	[K].LKEISYIHAEAYAAGELK.[H]	[487-504]	['cytosol']	['GlmS.2']	None	Y	7232	66.894	0.803331	2	1	5.608	['SIS domain', 'Ntn hydrolase-like']	['245-609', '2-232']	2	2	glmS245-609		-9.27215	-9.27215	1.30022	0
P17169	glmS	[R].ESDLALMTNAGTEIGVASTK.[A]	[385-404]	['cytosol']	['GlmS.2']	None	Y	7232	66.894	0.803331	2	1	5.608	['SIS domain', 'Ntn hydrolase-like']	['245-609', '2-232']	2	2	glmS245-609		2.54832	2.54832	1.30223	0.276445
P17169	glmS	[H].NGIIENHEPLREELK.[A]	N99	['cytosol']	['GlmS.2']	None	Y	7232	66.894	0.803331	2	1	5.608	['SIS domain', 'Ntn hydrolase-like']	['245-609', '2-232']	2	2	glmS2-232	98	1.47278	1.47278	1.31751	0.289881
P17169	glmS	[H].LVNWELK.[Q]	L131	['cytosol']	['GlmS.2']	None	Y	7232	66.894	0.803331	2	1	5.608	['SIS domain', 'Ntn hydrolase-like']	['245-609', '2-232']	2	2	glmS2-232	130	1.68493	1.68493	1.44142	0.250092
P17169	glmS	[R].ISHGQVDLSELGPNADELL.[S]	L290	['cytosol']	['GlmS.2']	None	Y	7232	66.894	0.803331	2	1	5.608	['SIS domain', 'Ntn hydrolase-like']	['245-609', '2-232']	2	2	glmS245-609	46	8.72925	8.72925	1.47826	0.263877
P17169	glmS	[R].QDIESNLQYDAGDKGIYR.[H]	[233-250]	['cytosol']	['GlmS.2']	None	Y	7232	66.894	0.803331	2	1	5.608	['SIS domain', 'Ntn hydrolase-like']	['245-609', '2-232']	2	2	glmSLNK		-10.6197	-10.6197	1.4818	0
P17169	glmS	[R].WATHGEPSEVNAHPHVSEHIVVVHNGIIENHEPLREELK.[A]	[75-113]	['cytosol']	['GlmS.2']	None	Y	7232	66.894	0.803331	2	1	5.608	['SIS domain', 'Ntn hydrolase-like']	['245-609', '2-232']	2	2	glmS2-232		-6.06657	-6.06657	1.54378	0
P17169	glmS	[K].GLDASIEHDIVHGL.[Q]	L438	['cytosol']	['GlmS.2']	None	Y	7232	66.894	0.803331	2	1	5.608	['SIS domain', 'Ntn hydrolase-like']	['245-609', '2-232']	2	2	glmS245-609	194	3.14043	3.14043	1.59195	0.206947
P17169	glmS	[Y].TFVSETDTEVIAHLVNWELK.[Q]	T118	['cytosol']	['GlmS.2']	None	Y	7232	66.894	0.803331	2	1	5.608	['SIS domain', 'Ntn hydrolase-like']	['245-609', '2-232']	2	2	glmS2-232	117	-0.748021	-0.748021	1.62269	0.273414
P17169	glmS	[L].AICNVPGSSLVR.[E]	A373	['cytosol']	['GlmS.2']	None	Y	7232	66.894	0.803331	2	1	5.608	['SIS domain', 'Ntn hydrolase-like']	['245-609', '2-232']	2	2	glmS245-609	129	1.52127	1.52127	1.65107	0.206087
P17169	glmS	[R].NSLMITLSQSGETADTLAGLR.[L]	[341-361]	['cytosol']	['GlmS.2']	None	Y	7232	66.894	0.803331	2	1	5.608	['SIS domain', 'Ntn hydrolase-like']	['245-609', '2-232']	2	2	glmS245-609		-5.52643	-5.52643	1.6792	0
P17169	glmS	[R].LKGLDASIEHDIVHGLQALPSR.[I]	[423-444]	['cytosol']	['GlmS.2']	None	Y	7232	66.894	0.803331	2	1	5.608	['SIS domain', 'Ntn hydrolase-like']	['245-609', '2-232']	2	2	glmS245-609		-0.694939	-0.694939	1.74358	0.301592
P17169	glmS	[K].RQDIESNLQYDAGDKGIYR.[H]	[232-250]	['cytosol']	['GlmS.2']	None	Y	7232	66.894	0.803331	2	1	5.608	['SIS domain', 'Ntn hydrolase-like']	['245-609', '2-232']	2	2	glmSLNK		-1.00673	-1.00673	1.77594	0.0204988
P17169	glmS	[K].RQDIESNLQYDAGDKGIY.[R]	Y249	['cytosol']	['GlmS.2']	None	Y	7232	66.894	0.803331	2	1	5.608	['SIS domain', 'Ntn hydrolase-like']	['245-609', '2-232']	2	2	glmS245-609	5	1.47858	1.47858	1.80274	0.12911
P17169	glmS	[A].SDQLALLPVTR.[R]	S192	['cytosol']	['GlmS.2']	None	Y	7232	66.894	0.803331	2	1	5.608	['SIS domain', 'Ntn hydrolase-like']	['245-609', '2-232']	2	2	glmS2-232	191	1.89699	1.89699	1.88123	0.164713
P17169	glmS	[K].EISYIHAE.[A]	E496	['cytosol']	['GlmS.2']	None	Y	7232	66.894	0.803331	2	1	5.608	['SIS domain', 'Ntn hydrolase-like']	['245-609', '2-232']	2	2	glmS245-609	252	0.793701	0.793701	1.897	0.0837116
P17169	glmS	[R].RFIFLEEGDIAEITRR.[S]	[203-218]	['cytosol']	['GlmS.2']	None	Y	7232	66.894	0.803331	2	1	5.608	['SIS domain', 'Ntn hydrolase-like']	['245-609', '2-232']	2	2	glmS2-232		-1.42635	-1.42635	1.9245	0.474859
P17169	glmS	[R].FIFLEEGDIAEITRR.[S]	[204-218]	['cytosol']	['GlmS.2']	None	Y	7232	66.894	0.803331	2	1	5.608	['SIS domain', 'Ntn hydrolase-like']	['245-609', '2-232']	2	2	glmS2-232		-1.2	-1.2	2.1623	0.209477
P17169	glmS	[N].GIIENHEPLREELK.[A]	G100	['cytosol']	['GlmS.2']	None	Y	7232	66.894	0.803331	2	1	5.608	['SIS domain', 'Ntn hydrolase-like']	['245-609', '2-232']	2	2	glmS2-232	99	1.39168	1.39168	2.25089	0.258636
P17169	glmS	[R].LKGLDASIEHDIVHGL.[Q]	L438	['cytosol']	['GlmS.2']	None	Y	7232	66.894	0.803331	2	1	5.608	['SIS domain', 'Ntn hydrolase-like']	['245-609', '2-232']	2	2	glmS245-609	194	1.78496	1.78496	2.28035	0.173296
P17169	glmS	[K].VEHIQIL.[A]	L299	['cytosol']	['GlmS.2']	None	Y	7232	66.894	0.803331	2	1	5.608	['SIS domain', 'Ntn hydrolase-like']	['245-609', '2-232']	2	2	glmS245-609	55	1.33229	1.33229	2.31352	0.113358
P17169	glmS	[S].DQLALLPVTR.[R]	D193	['cytosol']	['GlmS.2']	None	Y	7232	66.894	0.803331	2	1	5.608	['SIS domain', 'Ntn hydrolase-like']	['245-609', '2-232']	2	2	glmS2-232	192	5.74561	5.74561	2.41304	0.066375
P17169	glmS	[R].DVAEILLEGLR.[R]	[12-22]	['cytosol']	['GlmS.2']	None	Y	7232	66.894	0.803331	2	1	5.608	['SIS domain', 'Ntn hydrolase-like']	['245-609', '2-232']	2	2	glmS2-232		-1.25207	-1.25207	2.59923	0.19527
P17169	glmS	[S].QSGETADTLAGLR.[L]	Q349	['cytosol']	['GlmS.2']	None	Y	7232	66.894	0.803331	2	1	5.608	['SIS domain', 'Ntn hydrolase-like']	['245-609', '2-232']	2	2	glmS245-609	105	5.91675	5.91675	2.63541	0.13064
P17169	glmS	[T].LSQSGETADTLAGLR.[L]	L347	['cytosol']	['GlmS.2']	None	Y	7232	66.894	0.803331	2	1	5.608	['SIS domain', 'Ntn hydrolase-like']	['245-609', '2-232']	2	2	glmS245-609	103	0.471397	0.471397	2.72831	0.0474744
P17169	glmS	[K].VQMLAQAAEEHPLHGGTGIAHTR.[W]	[52-74]	['cytosol']	['GlmS.2']	None	Y	7232	66.894	0.803331	2	1	5.608	['SIS domain', 'Ntn hydrolase-like']	['245-609', '2-232']	2	2	glmS2-232		-1.85839	-1.85839	2.79663	0.0984426
P17169	glmS	[R].DVAEILLEGLRR.[L]	[12-23]	['cytosol']	['GlmS.2']	None	Y	7232	66.894	0.803331	2	1	5.608	['SIS domain', 'Ntn hydrolase-like']	['245-609', '2-232']	2	2	glmS2-232		-1.44085	-1.44085	3.12922	0.257048
P17169	glmS	[K].ELGYLGSLAICNVPGSSLVR.[E]	[365-384]	['cytosol']	['GlmS.2']	None	Y	7232	66.894	0.803331	2	1	5.608	['SIS domain', 'Ntn hydrolase-like']	['245-609', '2-232']	2	2	glmS245-609		-1.69246	-1.69246	3.18441	0.0490593
P17169	glmS	[R].IEALAEDFSDKHHALFLGR.[G]	[455-473]	['cytosol']	['GlmS.2']	None	Y	7232	66.894	0.803331	2	1	5.608	['SIS domain', 'Ntn hydrolase-like']	['245-609', '2-232']	2	2	glmS245-609		-2.37732	-2.37732	4.87613	0.58536
P17169	glmS	[L].AQAAEEHPLHGGTGIAHTR.[W]	A56	['cytosol']	['GlmS.2']	None	Y	7232	66.894	0.803331	2	1	5.608	['SIS domain', 'Ntn hydrolase-like']	['245-609', '2-232']	2	2	glmS2-232	55	-5.20688	-5.20688	5.48631	0
P0ACC7	glmU	[H].LVYGHGGDLLK.[Q]	L53	['cytosol']	['GlmU.3']	['Mg2+']	Y	3249	49.19	0.265385	3	1	6.231	['Nucleotide-diphospho-sugar transferases', 'Single-stranded left-handed beta-helix']	['6-251', '256-451']	2	2	glmU6-251	48	0.0736262	0.0736262	0.10251	0.11315
P0ACC7	glmU	[K].IGTGCVIKN.[S]	N300	['cytosol']	['GlmU.3']	['Mg2+']	Y	3249	49.19	0.265385	3	1	6.231	['Nucleotide-diphospho-sugar transferases', 'Single-stranded left-handed beta-helix']	['6-251', '256-451']	2	2	glmU256-451	45	0.124653	0.124653	0.122016	0.304183
P0ACC7	glmU	[R].NVGENALAISRVPQTQK.[E]	[430-446]	['cytosol']	['GlmU.3']	['Mg2+']	Y	3249	49.19	0.265385	3	1	6.231	['Nucleotide-diphospho-sugar transferases', 'Single-stranded left-handed beta-helix']	['6-251', '256-451']	2	2	glmU256-451		-0.558948	-0.558948	0.209245	0.113096
P0ACC7	glmU	[R].ENGKVTGIVEHKDATDEQR.[Q]	[145-163]	['cytosol']	['GlmU.3']	['Mg2+']	Y	3249	49.19	0.265385	3	1	6.231	['Nucleotide-diphospho-sugar transferases', 'Single-stranded left-handed beta-helix']	['6-251', '256-451']	2	2	glmU6-251		-0.935726	-0.935726	0.313852	0.560463
P0ACC7	glmU	[R].EIVAVHPQR.[L]	[211-219]	['cytosol']	['GlmU.3']	['Mg2+']	Y	3249	49.19	0.265385	3	1	6.231	['Nucleotide-diphospho-sugar transferases', 'Single-stranded left-handed beta-helix']	['6-251', '256-451']	2	2	glmU6-251		-10.6623	-10.6623	0.431174	0
P0ACC7	glmU	[K].AGHLTYLGDAEIGDNVNIGAGTIT.[C]	T384	['cytosol']	['GlmU.3']	['Mg2+']	Y	3249	49.19	0.265385	3	1	6.231	['Nucleotide-diphospho-sugar transferases', 'Single-stranded left-handed beta-helix']	['6-251', '256-451']	2	2	glmU256-451	129	-0.293747	-0.293747	0.755917	0.127506
P0ACC7	glmU	[K].NSVIGDDCEISPY.[T]	Y312	['cytosol']	['GlmU.3']	['Mg2+']	Y	3249	49.19	0.265385	3	1	6.231	['Nucleotide-diphospho-sugar transferases', 'Single-stranded left-handed beta-helix']	['6-251', '256-451']	2	2	glmU256-451	57	0.488605	0.488605	0.838057	0.183272
P0ACC7	glmU	[K].LTNNNAQGEYYITDIIAL.[A]	L204	['cytosol']	['GlmU.3']	['Mg2+']	Y	3249	49.19	0.265385	3	1	6.231	['Nucleotide-diphospho-sugar transferases', 'Single-stranded left-handed beta-helix']	['6-251', '256-451']	2	2	glmU6-251	199	0.378493	0.378493	0.87229	0.0312363
P0ACC7	glmU	[R].MYSDLPK.[V]	[19-25]	['cytosol']	['GlmU.3']	['Mg2+']	Y	3249	49.19	0.265385	3	1	6.231	['Nucleotide-diphospho-sugar transferases', 'Single-stranded left-handed beta-helix']	['6-251', '256-451']	2	2	glmU6-251		-0.339702	-0.339702	0.913542	0.0872926
P0ACC7	glmU	[K].AGHLTYLGDAEIGDNVNIGAGTITCNYDGANKFK.[T]	[361-394]	['cytosol']	['GlmU.3']	['Mg2+']	Y	3249	49.19	0.265385	3	1	6.231	['Nucleotide-diphospho-sugar transferases', 'Single-stranded left-handed beta-helix']	['6-251', '256-451']	2	2	glmU256-451		-10.1295	-10.1295	0.957214	0
P0ACC7	glmU	[Y].GDVPLISVETLQR.[L]	G104	['cytosol']	['GlmU.3']	['Mg2+']	Y	3249	49.19	0.265385	3	1	6.231	['Nucleotide-diphospho-sugar transferases', 'Single-stranded left-handed beta-helix']	['6-251', '256-451']	2	2	glmU6-251	99	1.44883	1.44883	0.990204	0.180983
P0ACC7	glmU	[R].DAKPQGGIGLLTVK.[L]	[119-132]	['cytosol']	['GlmU.3']	['Mg2+']	Y	3249	49.19	0.265385	3	1	6.231	['Nucleotide-diphospho-sugar transferases', 'Single-stranded left-handed beta-helix']	['6-251', '256-451']	2	2	glmU6-251		-1.12217	-1.12217	1.13997	0.505421
P0ACC7	glmU	[K].IGTGCVIK.[N]	[292-299]	['cytosol']	['GlmU.3']	['Mg2+']	Y	3249	49.19	0.265385	3	1	6.231	['Nucleotide-diphospho-sugar transferases', 'Single-stranded left-handed beta-helix']	['6-251', '256-451']	2	2	glmU256-451		-1.17433	-1.17433	1.26129	0.484216
P0ACC7	glmU	[F].VGSDTQLVAPVTVGK.[G]	V403	['cytosol']	['GlmU.3']	['Mg2+']	Y	3249	49.19	0.265385	3	1	6.231	['Nucleotide-diphospho-sugar transferases', 'Single-stranded left-handed beta-helix']	['6-251', '256-451']	2	2	glmU256-451	148	10.8167	10.8167	1.27764	0.429459
P0ACC7	glmU	[C].TIGPFAR.[L]	T325	['cytosol']	['GlmU.3']	['Mg2+']	Y	3249	49.19	0.265385	3	1	6.231	['Nucleotide-diphospho-sugar transferases', 'Single-stranded left-handed beta-helix']	['6-251', '256-451']	2	2	glmU256-451	70	-0.565252	-0.565252	1.42769	0.166658
P0ACC7	glmU	[K].LTNNNAQGEYYIT.[D]	T199	['cytosol']	['GlmU.3']	['Mg2+']	Y	3249	49.19	0.265385	3	1	6.231	['Nucleotide-diphospho-sugar transferases', 'Single-stranded left-handed beta-helix']	['6-251', '256-451']	2	2	glmU6-251	194	0.83282	0.83282	1.44316	0.127479
P0ACC7	glmU	[F].KTIIGDDVFVGSDTQLVAPVTVGK.[G]	K394	['cytosol']	['GlmU.3']	['Mg2+']	Y	3249	49.19	0.265385	3	1	6.231	['Nucleotide-diphospho-sugar transferases', 'Single-stranded left-handed beta-helix']	['6-251', '256-451']	2	2	glmU256-451	139	9.39144	9.39144	1.45898	0.270353
P0ACC7	glmU	[K].NSVIGDDCEISPYTVVEDANLAAACTIGPFAR.[L]	[300-331]	['cytosol']	['GlmU.3']	['Mg2+']	Y	3249	49.19	0.265385	3	1	6.231	['Nucleotide-diphospho-sugar transferases', 'Single-stranded left-handed beta-helix']	['6-251', '256-451']	2	2	glmU256-451		-9.61533	-9.61533	1.58916	0
P0ACC7	glmU	[S].DTQLVAPVTVGK.[G]	D406	['cytosol']	['GlmU.3']	['Mg2+']	Y	3249	49.19	0.265385	3	1	6.231	['Nucleotide-diphospho-sugar transferases', 'Single-stranded left-handed beta-helix']	['6-251', '256-451']	2	2	glmU256-451	151	1.17107	1.17107	1.63331	0.104534
P0ACC7	glmU	[R].NVGENALAISR.[V]	[430-440]	['cytosol']	['GlmU.3']	['Mg2+']	Y	3249	49.19	0.265385	3	1	6.231	['Nucleotide-diphospho-sugar transferases', 'Single-stranded left-handed beta-helix']	['6-251', '256-451']	2	2	glmU256-451		-0.340517	-0.340517	1.77431	0.0747721
P0ACC7	glmU	[R].NVGENALAIS.[R]	S439	['cytosol']	['GlmU.3']	['Mg2+']	Y	3249	49.19	0.265385	3	1	6.231	['Nucleotide-diphospho-sugar transferases', 'Single-stranded left-handed beta-helix']	['6-251', '256-451']	2	2	glmU256-451	184	1.41818	1.41818	1.81796	0.150803
P0ACC7	glmU	[K].LDDPTGYGR.[I]	[133-141]	['cytosol']	['GlmU.3']	['Mg2+']	Y	3249	49.19	0.265385	3	1	6.231	['Nucleotide-diphospho-sugar transferases', 'Single-stranded left-handed beta-helix']	['6-251', '256-451']	2	2	glmU6-251		-0.376381	-0.376381	1.85409	0.103612
P0ACC7	glmU	[R].LRPGAELLEGA.[H]	A342	['cytosol']	['GlmU.3']	['Mg2+']	Y	3249	49.19	0.265385	3	1	6.231	['Nucleotide-diphospho-sugar transferases', 'Single-stranded left-handed beta-helix']	['6-251', '256-451']	2	2	glmU256-451	87	1.35468	1.35468	2.1704	0.112517
P0ACC7	glmU	[K].LLLAGVMLRDPAR.[F]	[247-259]	['cytosol']	['GlmU.3']	['Mg2+']	Y	3249	49.19	0.265385	3	1	6.231	['Nucleotide-diphospho-sugar transferases', 'Single-stranded left-handed beta-helix']	['6-251', '256-451']	2	2	glmULNK		-2.32836	-2.32836	2.89316	0.538225
P0ACC7	glmU	[K].GATIAAGTTVTR.[N]	[418-429]	['cytosol']	['GlmU.3']	['Mg2+']	Y	3249	49.19	0.265385	3	1	6.231	['Nucleotide-diphospho-sugar transferases', 'Single-stranded left-handed beta-helix']	['6-251', '256-451']	2	2	glmU256-451		-0.770058	-0.770058	2.98838	0.104012
P0A9C5	glnA	[R].STGIADTVLFGPEPEFFLFDDIR.[F]	[118-140]	['cytosol', 'membrane']	['GlnA.12']	['Mn2+']	N	2480	51.904	0.213748	12	1	5.198	['Glutamine synthetase/guanido kinase', 'beta-Grasp (ubiquitin-like)']	['102-468', '3-99']	2	2	glnA102-468		-0.16888	-0.16888	0.0923016	0.344353
P0A9C5	glnA	[K].GGYFPVPPVDSAQDIR.[S]	[178-193]	['cytosol', 'membrane']	['GlnA.12']	['Mn2+']	N	2480	51.904	0.213748	12	1	5.198	['Glutamine synthetase/guanido kinase', 'beta-Grasp (ubiquitin-like)']	['102-468', '3-99']	2	2	glnA102-468		0.203438	0.203438	0.167678	0.21043
P0A9C5	glnA	[K].GKEQHVTIPAHQVNAE.[F]	E42	['cytosol', 'membrane']	['GlnA.12']	['Mn2+']	N	2480	51.904	0.213748	12	1	5.198	['Glutamine synthetase/guanido kinase', 'beta-Grasp (ubiquitin-like)']	['102-468', '3-99']	2	2	glnA3-99	40	0.171484	0.171484	0.294258	0.116779
P0A9C5	glnA	[V].LMPDASTAVIDPFFADSTLIIR.[C]	L68	['cytosol', 'membrane']	['GlnA.12']	['Mn2+']	N	2480	51.904	0.213748	12	1	5.198	['Glutamine synthetase/guanido kinase', 'beta-Grasp (ubiquitin-like)']	['102-468', '3-99']	2	2	glnA3-99	66	-0.496621	-0.496621	0.392084	0.543555
P0A9C5	glnA	[R].SASIRIPVVSSPK.[A]	[341-353]	['cytosol', 'membrane']	['GlnA.12']	['Mn2+']	N	2480	51.904	0.213748	12	1	5.198	['Glutamine synthetase/guanido kinase', 'beta-Grasp (ubiquitin-like)']	['102-468', '3-99']	2	2	glnA102-468		0.49195	0.49195	0.553917	0.153995
P0A9C5	glnA	[K].EQHVTIPAHQVNAEFFEEGK.[M]	[29-48]	['cytosol', 'membrane']	['GlnA.12']	['Mn2+']	N	2480	51.904	0.213748	12	1	5.198	['Glutamine synthetase/guanido kinase', 'beta-Grasp (ubiquitin-like)']	['102-468', '3-99']	2	2	glnA3-99		-0.504826	-0.504826	0.628071	0.35679
P0A9C5	glnA	[R].IPVVSSPK.[A]	[346-353]	['cytosol', 'membrane']	['GlnA.12']	['Mn2+']	N	2480	51.904	0.213748	12	1	5.198	['Glutamine synthetase/guanido kinase', 'beta-Grasp (ubiquitin-like)']	['102-468', '3-99']	2	2	glnA102-468		0.279576	0.279576	0.788559	0.0934479
P0A9C5	glnA	[K].EIPQVAGSLEEALNELDLDREFLKA.[G]	A431	['cytosol', 'membrane']	['GlnA.12']	['Mn2+']	N	2480	51.904	0.213748	12	1	5.198	['Glutamine synthetase/guanido kinase', 'beta-Grasp (ubiquitin-like)']	['102-468', '3-99']	2	2	glnA102-468	330	8.36208	8.36208	0.944711	0.520596
P0A9C5	glnA	[R].FPDPAANPY.[L]	Y369	['cytosol', 'membrane']	['GlnA.12']	['Mn2+']	N	2480	51.904	0.213748	12	1	5.198	['Glutamine synthetase/guanido kinase', 'beta-Grasp (ubiquitin-like)']	['102-468', '3-99']	2	2	glnA102-468	268	11.6091	11.6091	1.13779	0.403889
P0A9C5	glnA	[K].MFDGSSIGGWK.[G]	[49-59]	['cytosol', 'membrane']	['GlnA.12']	['Mn2+']	N	2480	51.904	0.213748	12	1	5.198	['Glutamine synthetase/guanido kinase', 'beta-Grasp (ubiquitin-like)']	['102-468', '3-99']	2	2	glnA3-99		-0.685781	-0.685781	1.18666	0.255789
P0A9C5	glnA	[R].STGIADTVLFGPEPEFF.[L]	F134	['cytosol', 'membrane']	['GlnA.12']	['Mn2+']	N	2480	51.904	0.213748	12	1	5.198	['Glutamine synthetase/guanido kinase', 'beta-Grasp (ubiquitin-like)']	['102-468', '3-99']	2	2	glnA102-468	33	10.3691	10.3691	1.29209	0.332107
P0A9C5	glnA	[L].MAGLDGIK.[N]	M377	['cytosol', 'membrane']	['GlnA.12']	['Mn2+']	N	2480	51.904	0.213748	12	1	5.198	['Glutamine synthetase/guanido kinase', 'beta-Grasp (ubiquitin-like)']	['102-468', '3-99']	2	2	glnA102-468	276	3.88912	3.88912	1.31383	0.302221
P0A9C5	glnA	[F].DGSSIGGWK.[G]	D51	['cytosol', 'membrane']	['GlnA.12']	['Mn2+']	N	2480	51.904	0.213748	12	1	5.198	['Glutamine synthetase/guanido kinase', 'beta-Grasp (ubiquitin-like)']	['102-468', '3-99']	2	2	glnA3-99	49	1.4836	1.4836	1.32583	0.122891
P0A9C5	glnA	[K].KADEIQIY.[K]	Y239	['cytosol', 'membrane']	['GlnA.12']	['Mn2+']	N	2480	51.904	0.213748	12	1	5.198	['Glutamine synthetase/guanido kinase', 'beta-Grasp (ubiquitin-like)']	['102-468', '3-99']	2	2	glnA102-468	138	3.70011	3.70011	1.33909	0.291771
P0A9C5	glnA	[M].SAEHVLTML.[N]	[2-10]	['cytosol', 'membrane']	['GlnA.12']	['Mn2+']	N	2480	51.904	0.213748	12	1	5.198	['Glutamine synthetase/guanido kinase', 'beta-Grasp (ubiquitin-like)']	['102-468', '3-99']	2	2	glnALNK		2.75319	2.75319	1.61218	0.205335
P0A9C5	glnA	[R].LVPGYEAPVMLAYSAR.[N]	[323-338]	['cytosol', 'membrane']	['GlnA.12']	['Mn2+']	N	2480	51.904	0.213748	12	1	5.198	['Glutamine synthetase/guanido kinase', 'beta-Grasp (ubiquitin-like)']	['102-468', '3-99']	2	2	glnA102-468		-10.3351	-10.3351	1.67187	0
P0A9C5	glnA	[K].GKEQHVTIPAHQVNAEFFEEGK.[M]	[27-48]	['cytosol', 'membrane']	['GlnA.12']	['Mn2+']	N	2480	51.904	0.213748	12	1	5.198	['Glutamine synthetase/guanido kinase', 'beta-Grasp (ubiquitin-like)']	['102-468', '3-99']	2	2	glnA3-99		-1.08057	-1.08057	1.69291	0.300075
P0A9C5	glnA	[K].AINALANPTTNSYKR.[L]	[308-322]	['cytosol', 'membrane']	['GlnA.12']	['Mn2+']	N	2480	51.904	0.213748	12	1	5.198	['Glutamine synthetase/guanido kinase', 'beta-Grasp (ubiquitin-like)']	['102-468', '3-99']	2	2	glnA102-468		-1.26433	-1.26433	1.71756	0.0638832
P0A9C5	glnA	[R].CDILEPGTLQGYDRDPR.[S]	[90-106]	['cytosol', 'membrane']	['GlnA.12']	['Mn2+']	N	2480	51.904	0.213748	12	1	5.198	['Glutamine synthetase/guanido kinase', 'beta-Grasp (ubiquitin-like)']	['102-468', '3-99']	2	2	glnALNK		-0.981729	-0.981729	2.17717	0.121612
P0A9C5	glnA	[R].MTPHPVEFELY.[Y]	Y466	['cytosol', 'membrane']	['GlnA.12']	['Mn2+']	N	2480	51.904	0.213748	12	1	5.198	['Glutamine synthetase/guanido kinase', 'beta-Grasp (ubiquitin-like)']	['102-468', '3-99']	2	2	glnA102-468	365	11.6064	11.6064	2.30589	0.0997802
P0A9C5	glnA	[M].SAEHVLTMLNEHEVK.[F]	S2	['cytosol', 'membrane']	['GlnA.12']	['Mn2+']	N	2480	51.904	0.213748	12	1	5.198	['Glutamine synthetase/guanido kinase', 'beta-Grasp (ubiquitin-like)']	['102-468', '3-99']	2	2	glnALNK		-1.7327	-1.7327	2.4459	0.0105509
P0A9C5	glnA	[K].KADEIQIYK.[Y]	[232-240]	['cytosol', 'membrane']	['GlnA.12']	['Mn2+']	N	2480	51.904	0.213748	12	1	5.198	['Glutamine synthetase/guanido kinase', 'beta-Grasp (ubiquitin-like)']	['102-468', '3-99']	2	2	glnA102-468		-3.93522	-3.93522	2.49497	0.409707
P0A9C5	glnA	[K].AGGVFTDEAIDAYIALR.[R]	[431-447]	['cytosol', 'membrane']	['GlnA.12']	['Mn2+']	N	2480	51.904	0.213748	12	1	5.198	['Glutamine synthetase/guanido kinase', 'beta-Grasp (ubiquitin-like)']	['102-468', '3-99']	2	2	glnA102-468		-9.45687	-9.45687	2.51611	0
P0A9C5	glnA	[A].VIDPFFADSTLIIR.[C]	V76	['cytosol', 'membrane']	['GlnA.12']	['Mn2+']	N	2480	51.904	0.213748	12	1	5.198	['Glutamine synthetase/guanido kinase', 'beta-Grasp (ubiquitin-like)']	['102-468', '3-99']	2	2	glnA3-99	74	2.35204	2.35204	2.73027	0.0808198
P0A9C5	glnA	[I].PVVSSPK.[A]	P347	['cytosol', 'membrane']	['GlnA.12']	['Mn2+']	N	2480	51.904	0.213748	12	1	5.198	['Glutamine synthetase/guanido kinase', 'beta-Grasp (ubiquitin-like)']	['102-468', '3-99']	2	2	glnA102-468	246	4.42671	4.42671	2.8004	0.103433
P0A9C5	glnA	[L].EEALNELDLDREFLK.[A]	E416	['cytosol', 'membrane']	['GlnA.12']	['Mn2+']	N	2480	51.904	0.213748	12	1	5.198	['Glutamine synthetase/guanido kinase', 'beta-Grasp (ubiquitin-like)']	['102-468', '3-99']	2	2	glnA102-468	315	10.6944	10.6944	2.97101	0.0462481
P0A9C5	glnA	[K].AINALANPTTNSYK.[R]	[308-321]	['cytosol', 'membrane']	['GlnA.12']	['Mn2+']	N	2480	51.904	0.213748	12	1	5.198	['Glutamine synthetase/guanido kinase', 'beta-Grasp (ubiquitin-like)']	['102-468', '3-99']	2	2	glnA102-468		-2.40495	-2.40495	3.06401	0.102127
P0A9C5	glnA	[K].NGVNLFAGDKYAGL.[S]	L291	['cytosol', 'membrane']	['GlnA.12']	['Mn2+']	N	2480	51.904	0.213748	12	1	5.198	['Glutamine synthetase/guanido kinase', 'beta-Grasp (ubiquitin-like)']	['102-468', '3-99']	2	2	glnA102-468	190	9.47207	9.47207	3.10741	0.0394869
P0A9Z1	glnB	[K].IDAIIKPF.[K]	F11	['cytosol']	['GlnB.3']	None	N	5206	12.425	0.107411	3	1	5.04	['Ferredoxin-like']	['1-112']	1	1	glnB1-112	11	-0.214723	-0.214723	0.150019	0.386799
P0A9Z1	glnB	[Y].MVDFLPK.[V]	M52	['cytosol']	['GlnB.3']	None	N	5206	12.425	0.107411	3	1	5.04	['Ferredoxin-like']	['1-112']	1	1	glnB1-112	52	0.415186	0.415186	0.383569	0.186958
P0A9Z1	glnB	[R].IRTGEEDDAAI.[-]	[102-112]	['cytosol']	['GlnB.3']	None	N	5206	12.425	0.107411	3	1	5.04	['Ferredoxin-like']	['1-112']	1	1	glnB1-112		0.20517	0.20517	0.403311	0.121808
P0A9Z1	glnB	[K].KIDAIIKPFK.[L]	[3-12]	['cytosol']	['GlnB.3']	None	N	5206	12.425	0.107411	3	1	5.04	['Ferredoxin-like']	['1-112']	1	1	glnB1-112		-0.496191	-0.496191	0.443184	0.485444
P0A9Z1	glnB	[R].TGEEDDAAI.[-]	[104-112]	['cytosol']	['GlnB.3']	None	N	5206	12.425	0.107411	3	1	5.04	['Ferredoxin-like']	['1-112']	1	1	glnB1-112		-0.465596	-0.465596	0.823488	0.0771818
P0A9Z1	glnB	[K].IEIVVPDDIVDTCVDTIIR.[T]	[61-79]	['cytosol']	['GlnB.3']	None	N	5206	12.425	0.107411	3	1	5.04	['Ferredoxin-like']	['1-112']	1	1	glnB1-112		-1.25432	-1.25432	1.04174	0.281783
P0A9Z1	glnB	[K].KIDAIIKPFKLDDVR.[E]	[3-17]	['cytosol']	['GlnB.3']	None	N	5206	12.425	0.107411	3	1	5.04	['Ferredoxin-like']	['1-112']	1	1	glnB1-112		-1.26302	-1.26302	1.59654	0.0402133
P0A9Z1	glnB	[R].EALAEVGITGMTVTEVK.[G]	[18-34]	['cytosol']	['GlnB.3']	None	N	5206	12.425	0.107411	3	1	5.04	['Ferredoxin-like']	['1-112']	1	1	glnB1-112		1.60172	1.60172	1.71711	0.133268
P0A9Z1	glnB	[K].IDAIIKPFKLDDVR.[E]	[4-17]	['cytosol']	['GlnB.3']	None	N	5206	12.425	0.107411	3	1	5.04	['Ferredoxin-like']	['1-112']	1	1	glnB1-112		-1.40975	-1.40975	3.6217	0.136282
P0A9Z1	glnB	[K].KIDAIIKPF.[K]	F11	['cytosol']	['GlnB.3']	None	N	5206	12.425	0.107411	3	1	5.04	['Ferredoxin-like']	['1-112']	1	1	glnB1-112	11	2.03702	2.03702	3.9688	0.0623944
P0A9Z1	glnB	[K].IFVFDVAR.[V]	[91-98]	['cytosol']	['GlnB.3']	None	N	5206	12.425	0.107411	3	1	5.04	['Ferredoxin-like']	['1-112']	1	1	glnB1-112		-3.43793	-3.43793	4.08425	0.404091
P27249	glnD	[D].AFDNGISAEQLIEAR.[T]	A50	['cytosol']	Monomer	['Mn2+', 'Mg2+']	N	188	102.39	0.0319642	1	1	6.384	['Nucleotidyltransferase', 'HD-domain/PDEase-like', 'Four-helical up-and-down bundle', 'Ferredoxin-like', 'Ferredoxin-like']	['49-189', '446-628', '213-328', '815-874', '705-761']	5	4	glnD49-189	2	-0.15649	-0.15649	0.0616732	0.749666
P0AEQ3	glnH	[A].TDTAFVPFEFK.[Q]	T31	['periplasmic space', 'membrane']	['GlnQ.2', 'GlnP.2', 'GlnH.']	None	N	627	27.19	0.0283091	5	3	8.749	['Periplasmic binding protein-like II']	['7-245']	1	1	glnH7-245	25	0.276299	0.276299	0.296888	0.265167
P0AEQ3	glnH	[K].GSDELRDKVNGALK.[T]	[214-227]	['periplasmic space', 'membrane']	['GlnQ.2', 'GlnP.2', 'GlnH.']	None	N	627	27.19	0.0283091	5	3	8.749	['Periplasmic binding protein-like II']	['7-245']	1	1	glnH7-245		-0.602732	-0.602732	0.405282	0.07756
P0AEQ3	glnH	[K].LDYELKPMDFSGIIPALQTK.[N]	[63-82]	['periplasmic space', 'membrane']	['GlnQ.2', 'GlnP.2', 'GlnH.']	None	N	627	27.19	0.0283091	5	3	8.749	['Periplasmic binding protein-like II']	['7-245']	1	1	glnH7-245		-0.578365	-0.578365	0.743693	0.348971
P0AEQ3	glnH	[T].DTAFVPFEFK.[Q]	D32	['periplasmic space', 'membrane']	['GlnQ.2', 'GlnP.2', 'GlnH.']	None	N	627	27.19	0.0283091	5	3	8.749	['Periplasmic binding protein-like II']	['7-245']	1	1	glnH7-245	26	-0.268745	-0.268745	0.803264	0.105668
P0AEQ3	glnH	[K].LVVATDTAFVPF.[E]	F38	['periplasmic space', 'membrane']	['GlnQ.2', 'GlnP.2', 'GlnH.']	None	N	627	27.19	0.0283091	5	3	8.749	['Periplasmic binding protein-like II']	['7-245']	1	1	glnH7-245	32	1.63342	1.63342	0.92862	0.373257
P0AEQ3	glnH	[R].ADAVLHDTPNIL.[Y]	L184	['periplasmic space', 'membrane']	['GlnQ.2', 'GlnP.2', 'GlnH.']	None	N	627	27.19	0.0283091	5	3	8.749	['Periplasmic binding protein-like II']	['7-245']	1	1	glnH7-245	178	0.551759	0.551759	0.981426	0.168011
P0AEQ3	glnH	[K].NVDLALAGITITDER.[K]	[83-97]	['periplasmic space', 'membrane']	['GlnQ.2', 'GlnP.2', 'GlnH.']	None	N	627	27.19	0.0283091	5	3	8.749	['Periplasmic binding protein-like II']	['7-245']	1	1	glnH7-245		-0.602006	-0.602006	1.09713	0.20478
P0AEQ3	glnH	[F].SGIIPALQTK.[N]	S73	['periplasmic space', 'membrane']	['GlnQ.2', 'GlnP.2', 'GlnH.']	None	N	627	27.19	0.0283091	5	3	8.749	['Periplasmic binding protein-like II']	['7-245']	1	1	glnH7-245	67	10.1191	10.1191	1.13486	0.49845
P0AEQ3	glnH	[R].ENGTYNEIYKK.[W]	[231-241]	['periplasmic space', 'membrane']	['GlnQ.2', 'GlnP.2', 'GlnH.']	None	N	627	27.19	0.0283091	5	3	8.749	['Periplasmic binding protein-like II']	['7-245']	1	1	glnH7-245		-4.25846	-4.25846	1.20867	0.419904
P0AEQ3	glnH	[R].ADAVLHDTPNILYFIK.[T]	[173-188]	['periplasmic space', 'membrane']	['GlnQ.2', 'GlnP.2', 'GlnH.']	None	N	627	27.19	0.0283091	5	3	8.749	['Periplasmic binding protein-like II']	['7-245']	1	1	glnH7-245		-1.73172	-1.73172	1.3763	0.790549
P0AEQ3	glnH	[F].DVDLWAAIAK.[E]	D50	['periplasmic space', 'membrane']	['GlnQ.2', 'GlnP.2', 'GlnH.']	None	N	627	27.19	0.0283091	5	3	8.749	['Periplasmic binding protein-like II']	['7-245']	1	1	glnH7-245	44	-1.35553	-1.35553	1.38273	0.11114
P0AEQ3	glnH	[K].WFGTEPK.[-]	[242-248]	['periplasmic space', 'membrane']	['GlnQ.2', 'GlnP.2', 'GlnH.']	None	N	627	27.19	0.0283091	5	3	8.749	['Periplasmic binding protein-like II']	['7-245']	1	1	glnHLNK		-0.428008	-0.428008	1.4866	0.0248312
P0AEQ3	glnH	[K].TLRENGTYNEIYKK.[W]	[228-241]	['periplasmic space', 'membrane']	['GlnQ.2', 'GlnP.2', 'GlnH.']	None	N	627	27.19	0.0283091	5	3	8.749	['Periplasmic binding protein-like II']	['7-245']	1	1	glnH7-245		-1.26084	-1.26084	1.58321	0.163098
P0AEQ3	glnH	[A].GITITDER.[K]	G90	['periplasmic space', 'membrane']	['GlnQ.2', 'GlnP.2', 'GlnH.']	None	N	627	27.19	0.0283091	5	3	8.749	['Periplasmic binding protein-like II']	['7-245']	1	1	glnH7-245	84	1.16237	1.16237	1.89838	0.112295
P0AEQ3	glnH	[M].DFSGIIPALQTK.[N]	D71	['periplasmic space', 'membrane']	['GlnQ.2', 'GlnP.2', 'GlnH.']	None	N	627	27.19	0.0283091	5	3	8.749	['Periplasmic binding protein-like II']	['7-245']	1	1	glnH7-245	65	10.1784	10.1784	1.94473	0.151879
P0AEQ3	glnH	[K].SGLLVMVK.[A]	[110-117]	['periplasmic space', 'membrane']	['GlnQ.2', 'GlnP.2', 'GlnH.']	None	N	627	27.19	0.0283091	5	3	8.749	['Periplasmic binding protein-like II']	['7-245']	1	1	glnH7-245		-1.73156	-1.73156	2.29989	0.60763
P0AEQ3	glnH	[K].AIDFSDGYYK.[S]	[100-109]	['periplasmic space', 'membrane']	['GlnQ.2', 'GlnP.2', 'GlnH.']	None	N	627	27.19	0.0283091	5	3	8.749	['Periplasmic binding protein-like II']	['7-245']	1	1	glnH7-245		-0.766394	-0.766394	2.49019	0.134539
P0AEQ3	glnH	[K].AVGDSLEAQQYGIAFPK.[G]	[197-213]	['periplasmic space', 'membrane']	['GlnQ.2', 'GlnP.2', 'GlnH.']	None	N	627	27.19	0.0283091	5	3	8.749	['Periplasmic binding protein-like II']	['7-245']	1	1	glnH7-245		-6.96073	-6.96073	2.67415	0
P0AEQ3	glnH	[K].LVVATDTAFVPFEFK.[Q]	[27-41]	['periplasmic space', 'membrane']	['GlnQ.2', 'GlnP.2', 'GlnH.']	None	N	627	27.19	0.0283091	5	3	8.749	['Periplasmic binding protein-like II']	['7-245']	1	1	glnH7-245		-2.01664	-2.01664	3.15458	0.33588
P0AFB5	glnL	[V].TLVIDGR.[S]	T82	['cytosol', 'inner membrane']	['GlnL.2']	None	N	54	38.556	0.00345728	2	1	5.378	['ATPase domain of HSP90 chaperone/DNA topoisomerase II/histidine kinase', 'ROP-like', 'Profilin-like']	['198-346', '121-186', '11-104']	3	3	glnL11-104	72	-11.9412	-11.9412	0.751192	0
P00962	glnS	[K].AERVEKDAEGNITTIF.[C]	F435	['cytosol']	Monomer	None	Y	8204	63.478	0.864765	1	1	5.976	['Adenine nucleotide alpha hydrolase-like', 'Ribosomal protein L25-like', '']	['28-337', '340-549', '15-134+176-342']	3	3	glnS340-549	96	-0.0118172	-0.0118172	0.0147083	0.0408232
P00962	glnS	[R].AMAVIDPVK.[L]	[343-351]	['cytosol']	Monomer	None	Y	8204	63.478	0.864765	1	1	5.976	['Adenine nucleotide alpha hydrolase-like', 'Ribosomal protein L25-like', '']	['28-337', '340-549', '15-134+176-342']	3	3	glnS340-549		-0.161273	-0.161273	0.104152	0.419666
P00962	glnS	[R].VEKDAEGNITTIF.[C]	F435	['cytosol']	Monomer	None	Y	8204	63.478	0.864765	1	1	5.976	['Adenine nucleotide alpha hydrolase-like', 'Ribosomal protein L25-like', '']	['28-337', '340-549', '15-134+176-342']	3	3	glnS340-549	96	-0.149105	-0.149105	0.214694	0.169548
P00962	glnS	[R].KLNLLVTDK.[H]	[273-281]	['cytosol']	Monomer	None	Y	8204	63.478	0.864765	1	1	5.976	['Adenine nucleotide alpha hydrolase-like', 'Ribosomal protein L25-like', '']	['28-337', '340-549', '15-134+176-342']	3	3	glnSLNK		-0.26773	-0.26773	0.214696	0.074023
P00962	glnS	[R].TVGLRDTWAK.[V]	[542-551]	['cytosol']	Monomer	None	Y	8204	63.478	0.864765	1	1	5.976	['Adenine nucleotide alpha hydrolase-like', 'Ribosomal protein L25-like', '']	['28-337', '340-549', '15-134+176-342']	3	3	glnSLNK		-0.840335	-0.840335	0.221667	0.225579
P00962	glnS	[K].LNLLVTDK.[H]	[274-281]	['cytosol']	Monomer	None	Y	8204	63.478	0.864765	1	1	5.976	['Adenine nucleotide alpha hydrolase-like', 'Ribosomal protein L25-like', '']	['28-337', '340-549', '15-134+176-342']	3	3	glnSLNK		-0.497781	-0.497781	0.276352	0.469242
P00962	glnS	[K].GVIHWVSAA.[H]	A463	['cytosol']	Monomer	None	Y	8204	63.478	0.864765	1	1	5.976	['Adenine nucleotide alpha hydrolase-like', 'Ribosomal protein L25-like', '']	['28-337', '340-549', '15-134+176-342']	3	3	glnS340-549	124	-0.0847259	-0.0847259	0.305599	0.07968
P00962	glnS	[C].IREDLNENAPR.[A]	I332	['cytosol']	Monomer	None	Y	8204	63.478	0.864765	1	1	5.976	['Adenine nucleotide alpha hydrolase-like', 'Ribosomal protein L25-like', '']	['28-337', '340-549', '15-134+176-342']	3	3	glnSLNK		0.512246	0.512246	0.322914	0.265434
P00962	glnS	[K].SICLNFGIA.[Q]	A55	['cytosol']	Monomer	None	Y	8204	63.478	0.864765	1	1	5.976	['Adenine nucleotide alpha hydrolase-like', 'Ribosomal protein L25-like', '']	['28-337', '340-549', '15-134+176-342']	3	3	glnSLNK		-0.199278	-0.199278	0.404643	0.176704
P00962	glnS	[R].KLNLLVTDKHVEGWDDPR.[M]	[273-290]	['cytosol']	Monomer	None	Y	8204	63.478	0.864765	1	1	5.976	['Adenine nucleotide alpha hydrolase-like', 'Ribosomal protein L25-like', '']	['28-337', '340-549', '15-134+176-342']	3	3	glnSLNK		-0.374478	-0.374478	0.422702	0.155729
P00962	glnS	[R].FPPEPNGYLHIGHAK.[S]	[32-46]	['cytosol']	Monomer	None	Y	8204	63.478	0.864765	1	1	5.976	['Adenine nucleotide alpha hydrolase-like', 'Ribosomal protein L25-like', '']	['28-337', '340-549', '15-134+176-342']	3	3	glnSLNK		-1.12276	-1.12276	0.443725	0.360142
P00962	glnS	[R].AGGFEEGKACLR.[A]	[163-174]	['cytosol']	Monomer	None	Y	8204	63.478	0.864765	1	1	5.976	['Adenine nucleotide alpha hydrolase-like', 'Ribosomal protein L25-like', '']	['28-337', '340-549', '15-134+176-342']	3	3	glnS28-337		-1.44395	-1.44395	0.464345	0.255941
P00962	glnS	[R].QVPFSGEIWIDRADFR.[E]	[379-394]	['cytosol']	Monomer	None	Y	8204	63.478	0.864765	1	1	5.976	['Adenine nucleotide alpha hydrolase-like', 'Ribosomal protein L25-like', '']	['28-337', '340-549', '15-134+176-342']	3	3	glnS340-549		-2.17084	-2.17084	0.484546	0.208015
P00962	glnS	[R].MPTISGLR.[R]	[291-298]	['cytosol']	Monomer	None	Y	8204	63.478	0.864765	1	1	5.976	['Adenine nucleotide alpha hydrolase-like', 'Ribosomal protein L25-like', '']	['28-337', '340-549', '15-134+176-342']	3	3	glnSLNK		-0.440039	-0.440039	0.492385	0.0776592
P00962	glnS	[K].DAEGNITTIFCTY.[D]	Y438	['cytosol']	Monomer	None	Y	8204	63.478	0.864765	1	1	5.976	['Adenine nucleotide alpha hydrolase-like', 'Ribosomal protein L25-like', '']	['28-337', '340-549', '15-134+176-342']	3	3	glnS340-549	99	-0.451996	-0.451996	0.500225	0.19209
P00962	glnS	[R].QIIDEDLASGKHTTVHTR.[F]	[14-31]	['cytosol']	Monomer	None	Y	8204	63.478	0.864765	1	1	5.976	['Adenine nucleotide alpha hydrolase-like', 'Ribosomal protein L25-like', '']	['28-337', '340-549', '15-134+176-342']	3	3	glnSLNK		-0.887838	-0.887838	0.627229	0.448514
P00962	glnS	[K].DAEGNITTIF.[C]	F435	['cytosol']	Monomer	None	Y	8204	63.478	0.864765	1	1	5.976	['Adenine nucleotide alpha hydrolase-like', 'Ribosomal protein L25-like', '']	['28-337', '340-549', '15-134+176-342']	3	3	glnS340-549	96	0.345911	0.345911	0.645904	0.134968
P00962	glnS	[R].GTLTQPGKNSPYRDR.[S]	[135-149]	['cytosol']	Monomer	None	Y	8204	63.478	0.864765	1	1	5.976	['Adenine nucleotide alpha hydrolase-like', 'Ribosomal protein L25-like', '']	['28-337', '340-549', '15-134+176-342']	3	3	glnS28-337		-9.91938	-9.91938	0.653382	0
P00962	glnS	[R].LFSVPNPGAADDFLSVINPESLVIKQ.[G]	Q501	['cytosol']	Monomer	None	Y	8204	63.478	0.864765	1	1	5.976	['Adenine nucleotide alpha hydrolase-like', 'Ribosomal protein L25-like', '']	['28-337', '340-549', '15-134+176-342']	3	3	glnS340-549	162	-0.678671	-0.678671	0.666404	0.361918
P00962	glnS	[R].GTLTQPGKNSPYR.[D]	[135-147]	['cytosol']	Monomer	None	Y	8204	63.478	0.864765	1	1	5.976	['Adenine nucleotide alpha hydrolase-like', 'Ribosomal protein L25-like', '']	['28-337', '340-549', '15-134+176-342']	3	3	glnS28-337		-0.623354	-0.623354	0.695046	0
P00962	glnS	[K].SICLNFGIAQDYKGQCNLR.[F]	[47-65]	['cytosol']	Monomer	None	Y	8204	63.478	0.864765	1	1	5.976	['Adenine nucleotide alpha hydrolase-like', 'Ribosomal protein L25-like', '']	['28-337', '340-549', '15-134+176-342']	3	3	glnSLNK		-1.30965	-1.30965	0.701034	0.499157
P00962	glnS	[R].QIIDEDLASGK.[H]	[14-24]	['cytosol']	Monomer	None	Y	8204	63.478	0.864765	1	1	5.976	['Adenine nucleotide alpha hydrolase-like', 'Ribosomal protein L25-like', '']	['28-337', '340-549', '15-134+176-342']	3	3	glnSLNK		-0.683229	-0.683229	0.713607	0.219361
P00962	glnS	[R].IGVTKQDNTIEMA.[S]	A326	['cytosol']	Monomer	None	Y	8204	63.478	0.864765	1	1	5.976	['Adenine nucleotide alpha hydrolase-like', 'Ribosomal protein L25-like', '']	['28-337', '340-549', '15-134+176-342']	3	3	glnSLNK		1.15008	1.15008	0.760443	0.381238
P00962	glnS	[T].YDADTLSKDPADGR.[K]	Y438	['cytosol']	Monomer	None	Y	8204	63.478	0.864765	1	1	5.976	['Adenine nucleotide alpha hydrolase-like', 'Ribosomal protein L25-like', '']	['28-337', '340-549', '15-134+176-342']	3	3	glnS340-549	99	-0.397294	-0.397294	0.790218	0.175479
P00962	glnS	[F].CTYDADTLSKDPADGR.[K]	C436	['cytosol']	Monomer	None	Y	8204	63.478	0.864765	1	1	5.976	['Adenine nucleotide alpha hydrolase-like', 'Ribosomal protein L25-like', '']	['28-337', '340-549', '15-134+176-342']	3	3	glnS340-549	97	-0.806991	-0.806991	0.814806	0.272736
P00962	glnS	[R].NAYVIKAERVEK.[D]	[414-425]	['cytosol']	Monomer	None	Y	8204	63.478	0.864765	1	1	5.976	['Adenine nucleotide alpha hydrolase-like', 'Ribosomal protein L25-like', '']	['28-337', '340-549', '15-134+176-342']	3	3	glnS340-549		-5.61741	-5.61741	0.82103	0
P00962	glnS	[M].AVIDPVK.[L]	A345	['cytosol']	Monomer	None	Y	8204	63.478	0.864765	1	1	5.976	['Adenine nucleotide alpha hydrolase-like', 'Ribosomal protein L25-like', '']	['28-337', '340-549', '15-134+176-342']	3	3	glnS340-549	6	-12.8545	-12.8545	0.834784	0
P00962	glnS	[R].SVEENLALF.[E]	F158	['cytosol']	Monomer	None	Y	8204	63.478	0.864765	1	1	5.976	['Adenine nucleotide alpha hydrolase-like', 'Ribosomal protein L25-like', '']	['28-337', '340-549', '15-134+176-342']	3	3	glnS28-337	131	3.5454	3.5454	0.840024	0.553676
P00962	glnS	[A].SLESCIR.[E]	S327	['cytosol']	Monomer	None	Y	8204	63.478	0.864765	1	1	5.976	['Adenine nucleotide alpha hydrolase-like', 'Ribosomal protein L25-like', '']	['28-337', '340-549', '15-134+176-342']	3	3	glnSLNK		-11.1081	-11.1081	0.862594	0
P00962	glnS	[M].SEAEARPTNF.[I]	[2-11]	['cytosol']	Monomer	None	Y	8204	63.478	0.864765	1	1	5.976	['Adenine nucleotide alpha hydrolase-like', 'Ribosomal protein L25-like', '']	['28-337', '340-549', '15-134+176-342']	3	3	glnSLNK		3.27027	3.27027	0.866363	0.523132
P00962	glnS	[F].SGEIWIDR.[A]	S383	['cytosol']	Monomer	None	Y	8204	63.478	0.864765	1	1	5.976	['Adenine nucleotide alpha hydrolase-like', 'Ribosomal protein L25-like', '']	['28-337', '340-549', '15-134+176-342']	3	3	glnS340-549	44	1.20475	1.20475	0.921903	0.319382
P00962	glnS	[K].QGFAEPSLK.[D]	[501-509]	['cytosol']	Monomer	None	Y	8204	63.478	0.864765	1	1	5.976	['Adenine nucleotide alpha hydrolase-like', 'Ribosomal protein L25-like', '']	['28-337', '340-549', '15-134+176-342']	3	3	glnS340-549		-0.596519	-0.596519	0.926055	0.313806
P00962	glnS	[Y].AIELINK.[G]	A111	['cytosol']	Monomer	None	Y	8204	63.478	0.864765	1	1	5.976	['Adenine nucleotide alpha hydrolase-like', 'Ribosomal protein L25-like', '']	['28-337', '340-549', '15-134+176-342']	3	3	glnSLNK		1.43845	1.43845	0.935728	0.334255
P00962	glnS	[R].AKIDMASPFIVMRDPVLYR.[I]	[175-193]	['cytosol']	Monomer	None	Y	8204	63.478	0.864765	1	1	5.976	['Adenine nucleotide alpha hydrolase-like', 'Ribosomal protein L25-like', '']	['28-337', '340-549', '15-134+176-342']	3	3	glnS28-337		-9.47289	-9.47289	0.938573	0
P00962	glnS	[A].HALPVEIR.[L]	H464	['cytosol']	Monomer	None	Y	8204	63.478	0.864765	1	1	5.976	['Adenine nucleotide alpha hydrolase-like', 'Ribosomal protein L25-like', '']	['28-337', '340-549', '15-134+176-342']	3	3	glnS340-549	125	0.574112	0.574112	0.942584	0.207118
P00962	glnS	[R].YSSDYFDQLHAY.[A]	Y110	['cytosol']	Monomer	None	Y	8204	63.478	0.864765	1	1	5.976	['Adenine nucleotide alpha hydrolase-like', 'Ribosomal protein L25-like', '']	['28-337', '340-549', '15-134+176-342']	3	3	glnSLNK		1.24675	1.24675	0.958365	0.298337
P00962	glnS	[R].AKIDMASPF.[I]	F183	['cytosol']	Monomer	None	Y	8204	63.478	0.864765	1	1	5.976	['Adenine nucleotide alpha hydrolase-like', 'Ribosomal protein L25-like', '']	['28-337', '340-549', '15-134+176-342']	3	3	glnSLNK		3.09069	3.09069	0.987213	0.435672
P00962	glnS	[F].GIAQDYKGQCNLR.[F]	G53	['cytosol']	Monomer	None	Y	8204	63.478	0.864765	1	1	5.976	['Adenine nucleotide alpha hydrolase-like', 'Ribosomal protein L25-like', '']	['28-337', '340-549', '15-134+176-342']	3	3	glnSLNK		-0.718833	-0.718833	1.07423	0.305021
P00962	glnS	[S].AAHALPVEIR.[L]	A462	['cytosol']	Monomer	None	Y	8204	63.478	0.864765	1	1	5.976	['Adenine nucleotide alpha hydrolase-like', 'Ribosomal protein L25-like', '']	['28-337', '340-549', '15-134+176-342']	3	3	glnS340-549	123	0.543925	0.543925	1.08093	0.129233
P00962	glnS	[Y].VDELTPEQIR.[E]	V122	['cytosol']	Monomer	None	Y	8204	63.478	0.864765	1	1	5.976	['Adenine nucleotide alpha hydrolase-like', 'Ribosomal protein L25-like', '']	['28-337', '340-549', '15-134+176-342']	3	3	glnSLNK		11.8095	11.8095	1.12191	0.412274
P00962	glnS	[R].VEKDAEGNITTIFCTYDADTLSKDPADGR.[K]	[423-451]	['cytosol']	Monomer	None	Y	8204	63.478	0.864765	1	1	5.976	['Adenine nucleotide alpha hydrolase-like', 'Ribosomal protein L25-like', '']	['28-337', '340-549', '15-134+176-342']	3	3	glnS340-549		-2.26015	-2.26015	1.1918	0.640714
P00962	glnS	[R].QVPFSGEIWIDRA.[D]	A391	['cytosol']	Monomer	None	Y	8204	63.478	0.864765	1	1	5.976	['Adenine nucleotide alpha hydrolase-like', 'Ribosomal protein L25-like', '']	['28-337', '340-549', '15-134+176-342']	3	3	glnS340-549	52	9.90517	9.90517	1.19492	0.375151
P00962	glnS	[Q].GFAEPSLKDAVAGK.[A]	G502	['cytosol']	Monomer	None	Y	8204	63.478	0.864765	1	1	5.976	['Adenine nucleotide alpha hydrolase-like', 'Ribosomal protein L25-like', '']	['28-337', '340-549', '15-134+176-342']	3	3	glnS340-549	163	0.977941	0.977941	1.29028	0.273215
P00962	glnS	[L].ESCIREDLNENAPR.[A]	E329	['cytosol']	Monomer	None	Y	8204	63.478	0.864765	1	1	5.976	['Adenine nucleotide alpha hydrolase-like', 'Ribosomal protein L25-like', '']	['28-337', '340-549', '15-134+176-342']	3	3	glnSLNK		0.806902	0.806902	1.42235	0.181938
P00962	glnS	[K].DAEGNITTIFCTYDADTLSKDPADGR.[K]	[426-451]	['cytosol']	Monomer	None	Y	8204	63.478	0.864765	1	1	5.976	['Adenine nucleotide alpha hydrolase-like', 'Ribosomal protein L25-like', '']	['28-337', '340-549', '15-134+176-342']	3	3	glnS340-549		-1.85557	-1.85557	1.46101	0.736171
P00962	glnS	[R].LNLEYTVMSKR.[K]	[262-272]	['cytosol']	Monomer	None	Y	8204	63.478	0.864765	1	1	5.976	['Adenine nucleotide alpha hydrolase-like', 'Ribosomal protein L25-like', '']	['28-337', '340-549', '15-134+176-342']	3	3	glnSLNK		-9.81374	-9.81374	1.53013	0
P00962	glnS	[R].QVPFSGEIWIDR.[A]	[379-390]	['cytosol']	Monomer	None	Y	8204	63.478	0.864765	1	1	5.976	['Adenine nucleotide alpha hydrolase-like', 'Ribosomal protein L25-like', '']	['28-337', '340-549', '15-134+176-342']	3	3	glnS340-549		-0.64783	-0.64783	1.63629	0.0678532
P00962	glnS	[E].AEARPTNFIR.[Q]	A4	['cytosol']	Monomer	None	Y	8204	63.478	0.864765	1	1	5.976	['Adenine nucleotide alpha hydrolase-like', 'Ribosomal protein L25-like', '']	['28-337', '340-549', '15-134+176-342']	3	3	glnSLNK		-1.16518	-1.16518	1.69126	0.231337
P00962	glnS	[F].SVPNPGAADDFLSVINPESLVIK.[Q]	S478	['cytosol']	Monomer	None	Y	8204	63.478	0.864765	1	1	5.976	['Adenine nucleotide alpha hydrolase-like', 'Ribosomal protein L25-like', '']	['28-337', '340-549', '15-134+176-342']	3	3	glnS340-549	139	3.25414	3.25414	1.81595	0.329954
P00962	glnS	[R].YSSDYFDQLHAYAIELINK.[G]	[99-117]	['cytosol']	Monomer	None	Y	8204	63.478	0.864765	1	1	5.976	['Adenine nucleotide alpha hydrolase-like', 'Ribosomal protein L25-like', '']	['28-337', '340-549', '15-134+176-342']	3	3	glnSLNK		-1.58706	-1.58706	1.82716	0.598158
P00962	glnS	[K].DAEGNITTIFCTYDADTLSKDPADGRK.[V]	[426-452]	['cytosol']	Monomer	None	Y	8204	63.478	0.864765	1	1	5.976	['Adenine nucleotide alpha hydrolase-like', 'Ribosomal protein L25-like', '']	['28-337', '340-549', '15-134+176-342']	3	3	glnS340-549		-11.1364	-11.1364	1.95849	0
P00962	glnS	[K].SICLNFGIAQDYK.[G]	[47-59]	['cytosol']	Monomer	None	Y	8204	63.478	0.864765	1	1	5.976	['Adenine nucleotide alpha hydrolase-like', 'Ribosomal protein L25-like', '']	['28-337', '340-549', '15-134+176-342']	3	3	glnSLNK		-0.993381	-0.993381	1.98305	0.0196587
P00962	glnS	[R].SVEENLALFEK.[M]	[150-160]	['cytosol']	Monomer	None	Y	8204	63.478	0.864765	1	1	5.976	['Adenine nucleotide alpha hydrolase-like', 'Ribosomal protein L25-like', '']	['28-337', '340-549', '15-134+176-342']	3	3	glnS28-337		-0.678489	-0.678489	2.03079	0.122734
P00962	glnS	[K].QGFAEPSLKDAVAGK.[A]	[501-515]	['cytosol']	Monomer	None	Y	8204	63.478	0.864765	1	1	5.976	['Adenine nucleotide alpha hydrolase-like', 'Ribosomal protein L25-like', '']	['28-337', '340-549', '15-134+176-342']	3	3	glnS340-549		-1.07482	-1.07482	2.04227	0.0325773
P00962	glnS	[F].IVMRDPVLYR.[I]	I184	['cytosol']	Monomer	None	Y	8204	63.478	0.864765	1	1	5.976	['Adenine nucleotide alpha hydrolase-like', 'Ribosomal protein L25-like', '']	['28-337', '340-549', '15-134+176-342']	3	3	glnSLNK		1.51013	1.51013	2.091	0.0546148
P00962	glnS	[Y].DRLFSVPNPGAADDFLSVINPESLVIK.[Q]	D474	['cytosol']	Monomer	None	Y	8204	63.478	0.864765	1	1	5.976	['Adenine nucleotide alpha hydrolase-like', 'Ribosomal protein L25-like', '']	['28-337', '340-549', '15-134+176-342']	3	3	glnS340-549	135	3.03023	3.03023	2.72115	0.0951308
P00962	glnS	[R].LYDWVLDNITIPVHPR.[Q]	[240-255]	['cytosol']	Monomer	None	Y	8204	63.478	0.864765	1	1	5.976	['Adenine nucleotide alpha hydrolase-like', 'Ribosomal protein L25-like', '']	['28-337', '340-549', '15-134+176-342']	3	3	glnSLNK		-1.3599	-1.3599	2.97544	0.0645354
P00962	glnS	[M].SEAEARPTNFIR.[Q]	S2	['cytosol']	Monomer	None	Y	8204	63.478	0.864765	1	1	5.976	['Adenine nucleotide alpha hydrolase-like', 'Ribosomal protein L25-like', '']	['28-337', '340-549', '15-134+176-342']	3	3	glnSLNK		-1.08466	-1.08466	3.21993	0.0742155
P00962	glnS	[K].RKLNLLVTDK.[H]	[272-281]	['cytosol']	Monomer	None	Y	8204	63.478	0.864765	1	1	5.976	['Adenine nucleotide alpha hydrolase-like', 'Ribosomal protein L25-like', '']	['28-337', '340-549', '15-134+176-342']	3	3	glnSLNK		-1.2412	-1.2412	3.2343	0.219196
P00962	glnS	[R].LFSVPNPGAADDFLSVINPESLVIK.[Q]	[476-500]	['cytosol']	Monomer	None	Y	8204	63.478	0.864765	1	1	5.976	['Adenine nucleotide alpha hydrolase-like', 'Ribosomal protein L25-like', '']	['28-337', '340-549', '15-134+176-342']	3	3	glnS340-549		-1.48723	-1.48723	3.41752	0.410778
P00962	glnS	[Q].GFAEPSLK.[D]	G502	['cytosol']	Monomer	None	Y	8204	63.478	0.864765	1	1	5.976	['Adenine nucleotide alpha hydrolase-like', 'Ribosomal protein L25-like', '']	['28-337', '340-549', '15-134+176-342']	3	3	glnS340-549	163	1.29515	1.29515	3.65578	0.0187434
P00962	glnS	[K].GLAYVDELTPEQIR.[E]	[118-131]	['cytosol']	Monomer	None	Y	8204	63.478	0.864765	1	1	5.976	['Adenine nucleotide alpha hydrolase-like', 'Ribosomal protein L25-like', '']	['28-337', '340-549', '15-134+176-342']	3	3	glnSLNK		-0.691555	-0.691555	3.90336	0.099781
P00962	glnS	[R].EGYFCLDSR.[H]	[522-530]	['cytosol']	Monomer	None	Y	8204	63.478	0.864765	1	1	5.976	['Adenine nucleotide alpha hydrolase-like', 'Ribosomal protein L25-like', '']	['28-337', '340-549', '15-134+176-342']	3	3	glnS340-549		-1.61064	-1.61064	3.99837	0.230722
P00962	glnS	[K].GVIHWVSAAHALPVEIR.[L]	[455-471]	['cytosol']	Monomer	None	Y	8204	63.478	0.864765	1	1	5.976	['Adenine nucleotide alpha hydrolase-like', 'Ribosomal protein L25-like', '']	['28-337', '340-549', '15-134+176-342']	3	3	glnS340-549		-2.49556	-2.49556	5.28602	0.236581
P0AC81	gloA	[R].EAGPVKGGTTVIAF.[V]	F112	['cytosol']	['GloA.2']	['Ni2+']	N	5210	14.92	0.129079	2	1	4.818	['Glyoxalase/Bleomycin resistance protein/Dihydroxybiphenyl dioxygenase']	['1-125']	1	1	gloA1-125	112	-0.0168672	-0.0168672	0.0121777	0.399164
P0AC81	gloA	[H].IALSVDNAAEACEK.[I]	I75	['cytosol']	['GloA.2']	['Ni2+']	N	5210	14.92	0.129079	2	1	4.818	['Glyoxalase/Bleomycin resistance protein/Dihydroxybiphenyl dioxygenase']	['1-125']	1	1	gloA1-125	75	-0.12247	-0.12247	0.133516	0.193306
P0AC81	gloA	[A].LSVDNAAEACEK.[I]	L77	['cytosol']	['GloA.2']	['Ni2+']	N	5210	14.92	0.129079	2	1	4.818	['Glyoxalase/Bleomycin resistance protein/Dihydroxybiphenyl dioxygenase']	['1-125']	1	1	gloA1-125	77	-0.184467	-0.184467	0.289202	0.0992109
P0AC81	gloA	[F].VEDPDGYKIELIEEKDAGR.[G]	V113	['cytosol']	['GloA.2']	['Ni2+']	N	5210	14.92	0.129079	2	1	4.818	['Glyoxalase/Bleomycin resistance protein/Dihydroxybiphenyl dioxygenase']	['1-125']	1	1	gloA1-125	113	-0.314846	-0.314846	0.598105	0.0295027
P0AC81	gloA	[Y].GHIALSVDNAAEACEK.[I]	G73	['cytosol']	['GloA.2']	['Ni2+']	N	5210	14.92	0.129079	2	1	4.818	['Glyoxalase/Bleomycin resistance protein/Dihydroxybiphenyl dioxygenase']	['1-125']	1	1	gloA1-125	73	0.819713	0.819713	0.833652	0.266099
P0AC81	gloA	[R].SIDFYTK.[V]	[16-22]	['cytosol']	['GloA.2']	['Ni2+']	N	5210	14.92	0.129079	2	1	4.818	['Glyoxalase/Bleomycin resistance protein/Dihydroxybiphenyl dioxygenase']	['1-125']	1	1	gloA1-125		-0.932998	-0.932998	1.96887	0.321094
P0AC81	gloA	[F].VEDPDGYKIELIEEK.[D]	V113	['cytosol']	['GloA.2']	['Ni2+']	N	5210	14.92	0.129079	2	1	4.818	['Glyoxalase/Bleomycin resistance protein/Dihydroxybiphenyl dioxygenase']	['1-125']	1	1	gloA1-125	113	0.456585	0.456585	2.36865	0.0255075
P75849	gloC	[R].GDHNQLISSIKDK.[L]	[166-178]	['cytosol']	Monomer	['Zn2+']	N	1759	23.784	0.0694704	1	1	?	['Metallo-hydrolase/oxidoreductase']	['2-209']	1	1	gloC2-209		-0.046739	-0.046739	0.0236598	0.476863
P75849	gloC	[K].LLPLGDDVIFIPGHGPL.[S]	L195	['cytosol']	Monomer	['Zn2+']	N	1759	23.784	0.0694704	1	1	?	['Metallo-hydrolase/oxidoreductase']	['2-209']	1	1	gloC2-209	194	0.156275	0.156275	0.091211	0.216186
P75849	gloC	[K].LLISGDVIFK.[G]	[146-155]	['cytosol']	Monomer	['Zn2+']	N	1759	23.784	0.0694704	1	1	?	['Metallo-hydrolase/oxidoreductase']	['2-209']	1	1	gloC2-209		-0.198036	-0.198036	0.169154	0.276513
P75849	gloC	[R].LAALVDPGGDAEK.[I]	[25-37]	['cytosol']	Monomer	['Zn2+']	N	1759	23.784	0.0694704	1	1	?	['Metallo-hydrolase/oxidoreductase']	['2-209']	1	1	gloC2-209		-0.535867	-0.535867	0.349736	0.578095
P75849	gloC	[R].LHNPFLQDEMPVW.[-]	[203-215]	['cytosol']	Monomer	['Zn2+']	N	1759	23.784	0.0694704	1	1	?	['Metallo-hydrolase/oxidoreductase']	['2-209']	1	1	gloCLNK		0.350048	0.350048	0.548974	0.207457
P75849	gloC	[F].GLEECQPLTPDR.[W]	G98	['cytosol']	Monomer	['Zn2+']	N	1759	23.784	0.0694704	1	1	?	['Metallo-hydrolase/oxidoreductase']	['2-209']	1	1	gloC2-209	97	0.579863	0.579863	0.743225	0.104003
P75849	gloC	[K].LLPLGDDVIFIPGHGPLSTLGYER.[L]	[179-202]	['cytosol']	Monomer	['Zn2+']	N	1759	23.784	0.0694704	1	1	?	['Metallo-hydrolase/oxidoreductase']	['2-209']	1	1	gloC2-209		-1.07414	-1.07414	1.07086	0.600899
P75849	gloC	[K].DKLLPLGDDVIFIPGHGPLSTL.[G]	L198	['cytosol']	Monomer	['Zn2+']	N	1759	23.784	0.0694704	1	1	?	['Metallo-hydrolase/oxidoreductase']	['2-209']	1	1	gloC2-209	197	8.29129	8.29129	1.47372	0.265111
P75849	gloC	[R].IIPVTAFSQNCSLIWCEQTR.[L]	[5-24]	['cytosol']	Monomer	['Zn2+']	N	1759	23.784	0.0694704	1	1	?	['Metallo-hydrolase/oxidoreductase']	['2-209']	1	1	gloC2-209		-2.14836	-2.14836	1.91031	0.250668
P75849	gloC	[K].LLPLGDDVIFIPGHGPLSTL.[G]	L198	['cytosol']	Monomer	['Zn2+']	N	1759	23.784	0.0694704	1	1	?	['Metallo-hydrolase/oxidoreductase']	['2-209']	1	1	gloC2-209	197	2.62367	2.62367	1.96445	0.234744
P75849	gloC	[R].IIPVTAF.[S]	F11	['cytosol']	Monomer	['Zn2+']	N	1759	23.784	0.0694704	1	1	?	['Metallo-hydrolase/oxidoreductase']	['2-209']	1	1	gloC2-209	10	1.04135	1.04135	2.44142	0.0822751
P13033	glpB	[R].NHADIPLRPR.[F]	[296-305]	['cytosol', 'inner membrane']	['GlpA.', 'GlpB.', 'GlpC.']	['a [FeS] iron-sulfur cluster', 'FAD', 'FMN']	N	?	45.357	?	3	3	5.825	['FAD/NAD(P)-binding domain']	['1-35+160-166+195-210+249-416']	1	1	glpB1-35+160-166+195-210+249-416		-8.12809	-8.12809	1.31521	0
P0A996	glpC	[K].TLPLKPLPLK.[V]	[283-292]	['cytosol', 'inner membrane']	['GlpA.', 'GlpB.', 'GlpC.']	['a [FeS] iron-sulfur cluster', 'FAD', 'FMN']	N	?	44.108	?	3	3	8.252	['Globin-like']	['6-82']	1	1	glpCLNK		9.57476	9.57476	1.45101	0.273032
P13035	glpD	[R].TYGSNSELLLGNAGTVSDLGEDFGHEFYEAELK.[Y]	[420-452]	['cytosol', 'inner membrane']	['GlpD.2']	['FAD']	N	127	56.751	0.0119681	2	1	7.148	['FAD/NAD(P)-binding domain', 'FAD-linked reductases, C-terminal domain']	['1-260+312-374', '226-319']	2	2	glpDLNK		-0.145434	-0.145434	0.0084807	0.428381
P13035	glpD	[R].LVSEALAEREVLLK.[M]	[63-76]	['cytosol', 'inner membrane']	['GlpD.2']	['FAD']	N	127	56.751	0.0119681	2	1	7.148	['FAD/NAD(P)-binding domain', 'FAD-linked reductases, C-terminal domain']	['1-260+312-374', '226-319']	2	2	glpD1-260+312-374		0.0123971	0.0123971	0.00943311	0.363045
P13035	glpD	[R].RENGLWIVEAEDIDTGKK.[Y]	[177-194]	['cytosol', 'inner membrane']	['GlpD.2']	['FAD']	N	127	56.751	0.0119681	2	1	7.148	['FAD/NAD(P)-binding domain', 'FAD-linked reductases, C-terminal domain']	['1-260+312-374', '226-319']	2	2	glpD1-260+312-374		-0.056273	-0.056273	0.0167392	0.0406045
P13035	glpD	[R].GFEYSDCWVDDAR.[L]	[138-150]	['cytosol', 'inner membrane']	['GlpD.2']	['FAD']	N	127	56.751	0.0119681	2	1	7.148	['FAD/NAD(P)-binding domain', 'FAD-linked reductases, C-terminal domain']	['1-260+312-374', '226-319']	2	2	glpD1-260+312-374		0.0726087	0.0726087	0.0468044	0.144614
P13035	glpD	[W].IVEAEDIDTGK.[K]	I183	['cytosol', 'inner membrane']	['GlpD.2']	['FAD']	N	127	56.751	0.0119681	2	1	7.148	['FAD/NAD(P)-binding domain', 'FAD-linked reductases, C-terminal domain']	['1-260+312-374', '226-319']	2	2	glpD1-260+312-374	183	-0.0666655	-0.0666655	0.116251	0.0575087
P13035	glpD	[K].IEESEINYLLNVYNTHFK.[K]	[284-301]	['cytosol', 'inner membrane']	['GlpD.2']	['FAD']	N	127	56.751	0.0119681	2	1	7.148	['FAD/NAD(P)-binding domain', 'FAD-linked reductases, C-terminal domain']	['1-260+312-374', '226-319']	2	2	glpD226-319		-0.595857	-0.595857	0.171026	0.909861
P13035	glpD	[K].IEESEINYLLNVYNTHFKK.[Q]	[284-302]	['cytosol', 'inner membrane']	['GlpD.2']	['FAD']	N	127	56.751	0.0119681	2	1	7.148	['FAD/NAD(P)-binding domain', 'FAD-linked reductases, C-terminal domain']	['1-260+312-374', '226-319']	2	2	glpD226-319		-1.00264	-1.00264	0.275131	0.864601
P13035	glpD	[K].RGFEYSDCWVDDAR.[L]	[137-150]	['cytosol', 'inner membrane']	['GlpD.2']	['FAD']	N	127	56.751	0.0119681	2	1	7.148	['FAD/NAD(P)-binding domain', 'FAD-linked reductases, C-terminal domain']	['1-260+312-374', '226-319']	2	2	glpD1-260+312-374		0.376733	0.376733	0.471329	0.19407
P13035	glpD	[R].ENGLWIVEAEDIDTGK.[K]	[178-193]	['cytosol', 'inner membrane']	['GlpD.2']	['FAD']	N	127	56.751	0.0119681	2	1	7.148	['FAD/NAD(P)-binding domain', 'FAD-linked reductases, C-terminal domain']	['1-260+312-374', '226-319']	2	2	glpD1-260+312-374		-0.409572	-0.409572	0.503967	0.177875
P13035	glpD	[R].GLSVLMLEAQDLACATSSASSK.[L]	[26-47]	['cytosol', 'inner membrane']	['GlpD.2']	['FAD']	N	127	56.751	0.0119681	2	1	7.148	['FAD/NAD(P)-binding domain', 'FAD-linked reductases, C-terminal domain']	['1-260+312-374', '226-319']	2	2	glpD1-260+312-374		-0.540416	-0.540416	0.531561	0.423897
P13035	glpD	[R].ENGLWIVEAEDIDTGKK.[Y]	[178-194]	['cytosol', 'inner membrane']	['GlpD.2']	['FAD']	N	127	56.751	0.0119681	2	1	7.148	['FAD/NAD(P)-binding domain', 'FAD-linked reductases, C-terminal domain']	['1-260+312-374', '226-319']	2	2	glpD1-260+312-374		0.462436	0.462436	0.584206	0.212296
P13035	glpD	[R].LVSEALAER.[E]	[63-71]	['cytosol', 'inner membrane']	['GlpD.2']	['FAD']	N	127	56.751	0.0119681	2	1	7.148	['FAD/NAD(P)-binding domain', 'FAD-linked reductases, C-terminal domain']	['1-260+312-374', '226-319']	2	2	glpD1-260+312-374		0.364398	0.364398	0.646484	0.0641346
P13035	glpD	[K].QLSRDDIVWTY.[S]	Y313	['cytosol', 'inner membrane']	['GlpD.2']	['FAD']	N	127	56.751	0.0119681	2	1	7.148	['FAD/NAD(P)-binding domain', 'FAD-linked reductases, C-terminal domain']	['1-260+312-374', '226-319']	2	2	glpDLNK		1.94136	1.94136	0.698872	0.559703
P13035	glpD	[R].YLEHYEFR.[L]	[55-62]	['cytosol', 'inner membrane']	['GlpD.2']	['FAD']	N	127	56.751	0.0119681	2	1	7.148	['FAD/NAD(P)-binding domain', 'FAD-linked reductases, C-terminal domain']	['1-260+312-374', '226-319']	2	2	glpD1-260+312-374		0.569754	0.569754	0.735612	0.229247
P13035	glpD	[K].QFFDDGMHLPSPYGIR.[L]	[212-227]	['cytosol', 'inner membrane']	['GlpD.2']	['FAD']	N	127	56.751	0.0119681	2	1	7.148	['FAD/NAD(P)-binding domain', 'FAD-linked reductases, C-terminal domain']	['1-260+312-374', '226-319']	2	2	glpD1-260+312-374		-0.554028	-0.554028	0.772902	0.162372
P13035	glpD	[G].STGLRFGANSVLKPEIK.[R]	S120	['cytosol', 'inner membrane']	['GlpD.2']	['FAD']	N	127	56.751	0.0119681	2	1	7.148	['FAD/NAD(P)-binding domain', 'FAD-linked reductases, C-terminal domain']	['1-260+312-374', '226-319']	2	2	glpD1-260+312-374	120	-1.32306	-1.32306	0.807602	0.0854633
P13035	glpD	[K].IEESEINYLLNVY.[N]	Y296	['cytosol', 'inner membrane']	['GlpD.2']	['FAD']	N	127	56.751	0.0119681	2	1	7.148	['FAD/NAD(P)-binding domain', 'FAD-linked reductases, C-terminal domain']	['1-260+312-374', '226-319']	2	2	glpD226-319	71	2.20039	2.20039	0.827004	0.482969
P13035	glpD	[A].GTVSDLGEDFGHEFYEAELK.[Y]	G433	['cytosol', 'inner membrane']	['GlpD.2']	['FAD']	N	127	56.751	0.0119681	2	1	7.148	['FAD/NAD(P)-binding domain', 'FAD-linked reductases, C-terminal domain']	['1-260+312-374', '226-319']	2	2	glpDLNK		0.997809	0.997809	0.85269	0.301328
P13035	glpD	[K].RTSLPGSTGLR.[F]	[114-124]	['cytosol', 'inner membrane']	['GlpD.2']	['FAD']	N	127	56.751	0.0119681	2	1	7.148	['FAD/NAD(P)-binding domain', 'FAD-linked reductases, C-terminal domain']	['1-260+312-374', '226-319']	2	2	glpD1-260+312-374		1.70292	1.70292	0.87527	0.403091
P13035	glpD	[F].SIIGTTDVEYKGDPK.[A]	S266	['cytosol', 'inner membrane']	['GlpD.2']	['FAD']	N	127	56.751	0.0119681	2	1	7.148	['FAD/NAD(P)-binding domain', 'FAD-linked reductases, C-terminal domain']	['1-260+312-374', '226-319']	2	2	glpD226-319	41	12.9667	12.9667	0.876627	0.574287
P13035	glpD	[W].IVEAEDIDTGKK.[Y]	I183	['cytosol', 'inner membrane']	['GlpD.2']	['FAD']	N	127	56.751	0.0119681	2	1	7.148	['FAD/NAD(P)-binding domain', 'FAD-linked reductases, C-terminal domain']	['1-260+312-374', '226-319']	2	2	glpD1-260+312-374	183	2.41515	2.41515	0.891878	0.52232
P13035	glpD	[G].TVSDLGEDFGHEFYEAELK.[Y]	T434	['cytosol', 'inner membrane']	['GlpD.2']	['FAD']	N	127	56.751	0.0119681	2	1	7.148	['FAD/NAD(P)-binding domain', 'FAD-linked reductases, C-terminal domain']	['1-260+312-374', '226-319']	2	2	glpDLNK		11.2025	11.2025	0.897288	0.557577
P13035	glpD	[K].MAPHIAFPM.[R]	M85	['cytosol', 'inner membrane']	['GlpD.2']	['FAD']	N	127	56.751	0.0119681	2	1	7.148	['FAD/NAD(P)-binding domain', 'FAD-linked reductases, C-terminal domain']	['1-260+312-374', '226-319']	2	2	glpD1-260+312-374	85	10.6183	10.6183	0.957335	0.512882
P13035	glpD	[R].RRYPFLTESLAR.[H]	[404-415]	['cytosol', 'inner membrane']	['GlpD.2']	['FAD']	N	127	56.751	0.0119681	2	1	7.148	['FAD/NAD(P)-binding domain', 'FAD-linked reductases, C-terminal domain']	['1-260+312-374', '226-319']	2	2	glpDLNK		0.493327	0.493327	0.957484	0.169818
P13035	glpD	[K].AVKIEESEINYLL.[N]	L293	['cytosol', 'inner membrane']	['GlpD.2']	['FAD']	N	127	56.751	0.0119681	2	1	7.148	['FAD/NAD(P)-binding domain', 'FAD-linked reductases, C-terminal domain']	['1-260+312-374', '226-319']	2	2	glpD226-319	68	10.2491	10.2491	0.977853	0.498636
P13035	glpD	[R].DDIVWTY.[S]	Y313	['cytosol', 'inner membrane']	['GlpD.2']	['FAD']	N	127	56.751	0.0119681	2	1	7.148	['FAD/NAD(P)-binding domain', 'FAD-linked reductases, C-terminal domain']	['1-260+312-374', '226-319']	2	2	glpDLNK		2.23672	2.23672	0.996648	0.387319
P13035	glpD	[F].RLVSEALAER.[E]	R62	['cytosol', 'inner membrane']	['GlpD.2']	['FAD']	N	127	56.751	0.0119681	2	1	7.148	['FAD/NAD(P)-binding domain', 'FAD-linked reductases, C-terminal domain']	['1-260+312-374', '226-319']	2	2	glpD1-260+312-374	62	12.2286	12.2286	0.996792	0.597292
P13035	glpD	[R].FGANSVLKPEIKR.[G]	[125-137]	['cytosol', 'inner membrane']	['GlpD.2']	['FAD']	N	127	56.751	0.0119681	2	1	7.148	['FAD/NAD(P)-binding domain', 'FAD-linked reductases, C-terminal domain']	['1-260+312-374', '226-319']	2	2	glpD1-260+312-374		-1.2614	-1.2614	1.05664	0.136467
P13035	glpD	[K].DLIVIGGGINGAGIAADAAGR.[G]	[5-25]	['cytosol', 'inner membrane']	['GlpD.2']	['FAD']	N	127	56.751	0.0119681	2	1	7.148	['FAD/NAD(P)-binding domain', 'FAD-linked reductases, C-terminal domain']	['1-260+312-374', '226-319']	2	2	glpD1-260+312-374		0.597472	0.597472	1.09178	0.111214
P13035	glpD	[W].TYSGVRPLCDDESDSPQAITR.[D]	T312	['cytosol', 'inner membrane']	['GlpD.2']	['FAD']	N	127	56.751	0.0119681	2	1	7.148	['FAD/NAD(P)-binding domain', 'FAD-linked reductases, C-terminal domain']	['1-260+312-374', '226-319']	2	2	glpDLNK		10.9288	10.9288	1.12281	0.411695
P13035	glpD	[K].DLIVIGGGIN.[G]	N14	['cytosol', 'inner membrane']	['GlpD.2']	['FAD']	N	127	56.751	0.0119681	2	1	7.148	['FAD/NAD(P)-binding domain', 'FAD-linked reductases, C-terminal domain']	['1-260+312-374', '226-319']	2	2	glpD1-260+312-374	14	2.71406	2.71406	1.14369	0.343342
P13035	glpD	[R].IVFVIPWMDEF.[S]	F265	['cytosol', 'inner membrane']	['GlpD.2']	['FAD']	N	127	56.751	0.0119681	2	1	7.148	['FAD/NAD(P)-binding domain', 'FAD-linked reductases, C-terminal domain']	['1-260+312-374', '226-319']	2	2	glpD226-319	40	7.32074	7.32074	1.17077	0.384853
P13035	glpD	[K].DLIVIGGGINGA.[G]	A16	['cytosol', 'inner membrane']	['GlpD.2']	['FAD']	N	127	56.751	0.0119681	2	1	7.148	['FAD/NAD(P)-binding domain', 'FAD-linked reductases, C-terminal domain']	['1-260+312-374', '226-319']	2	2	glpD1-260+312-374	16	3.01081	3.01081	1.20081	0.327277
P13035	glpD	[Y].YQGIGPAWTK.[E]	Y373	['cytosol', 'inner membrane']	['GlpD.2']	['FAD']	N	127	56.751	0.0119681	2	1	7.148	['FAD/NAD(P)-binding domain', 'FAD-linked reductases, C-terminal domain']	['1-260+312-374', '226-319']	2	2	glpD1-260+312-374	322	2.33546	2.33546	1.22728	0.326647
P13035	glpD	[K].QFFDDGMHLPSPY.[G]	Y224	['cytosol', 'inner membrane']	['GlpD.2']	['FAD']	N	127	56.751	0.0119681	2	1	7.148	['FAD/NAD(P)-binding domain', 'FAD-linked reductases, C-terminal domain']	['1-260+312-374', '226-319']	2	2	glpD1-260+312-374	224	7.3466	7.3466	1.28912	0.429752
P13035	glpD	[R].DYTLDIHDENGKAPLLSVFGGK.[L]	[333-354]	['cytosol', 'inner membrane']	['GlpD.2']	['FAD']	N	127	56.751	0.0119681	2	1	7.148	['FAD/NAD(P)-binding domain', 'FAD-linked reductases, C-terminal domain']	['1-260+312-374', '226-319']	2	2	glpD1-260+312-374		-2.56445	-2.56445	1.33426	0.924671
P13035	glpD	[Y].LLNVYNTHFK.[K]	L292	['cytosol', 'inner membrane']	['GlpD.2']	['FAD']	N	127	56.751	0.0119681	2	1	7.148	['FAD/NAD(P)-binding domain', 'FAD-linked reductases, C-terminal domain']	['1-260+312-374', '226-319']	2	2	glpD226-319	67	9.65532	9.65532	1.35361	0.307598
P13035	glpD	[Y].LVDHEWVR.[R]	L454	['cytosol', 'inner membrane']	['GlpD.2']	['FAD']	N	127	56.751	0.0119681	2	1	7.148	['FAD/NAD(P)-binding domain', 'FAD-linked reductases, C-terminal domain']	['1-260+312-374', '226-319']	2	2	glpDLNK		1.50367	1.50367	1.3575	0.2021
P13035	glpD	[L].CDDESDSPQAITR.[D]	C320	['cytosol', 'inner membrane']	['GlpD.2']	['FAD']	N	127	56.751	0.0119681	2	1	7.148	['FAD/NAD(P)-binding domain', 'FAD-linked reductases, C-terminal domain']	['1-260+312-374', '226-319']	2	2	glpD1-260+312-374	269	1.70396	1.70396	1.4068	0.210762
P13035	glpD	[R].DDIVWTYSGVRPLCDDESDSPQAITR.[D]	[307-332]	['cytosol', 'inner membrane']	['GlpD.2']	['FAD']	N	127	56.751	0.0119681	2	1	7.148	['FAD/NAD(P)-binding domain', 'FAD-linked reductases, C-terminal domain']	['1-260+312-374', '226-319']	2	2	glpDLNK		-2.32027	-2.32027	1.41946	0.664189
P13035	glpD	[L].VNATGPWVK.[Q]	V203	['cytosol', 'inner membrane']	['GlpD.2']	['FAD']	N	127	56.751	0.0119681	2	1	7.148	['FAD/NAD(P)-binding domain', 'FAD-linked reductases, C-terminal domain']	['1-260+312-374', '226-319']	2	2	glpD1-260+312-374	203	2.66885	2.66885	1.42168	0.239196
P13035	glpD	[Y].SGVRPLCDDESDSPQAITR.[D]	S314	['cytosol', 'inner membrane']	['GlpD.2']	['FAD']	N	127	56.751	0.0119681	2	1	7.148	['FAD/NAD(P)-binding domain', 'FAD-linked reductases, C-terminal domain']	['1-260+312-374', '226-319']	2	2	glpDLNK		2.86864	2.86864	1.4406	0.240246
P13035	glpD	[R].YPFLTESLAR.[H]	[406-415]	['cytosol', 'inner membrane']	['GlpD.2']	['FAD']	N	127	56.751	0.0119681	2	1	7.148	['FAD/NAD(P)-binding domain', 'FAD-linked reductases, C-terminal domain']	['1-260+312-374', '226-319']	2	2	glpDLNK		0.564856	0.564856	1.48436	0.0297924
P13035	glpD	[K].LTPYYQGIGPAWTK.[E]	[369-382]	['cytosol', 'inner membrane']	['GlpD.2']	['FAD']	N	127	56.751	0.0119681	2	1	7.148	['FAD/NAD(P)-binding domain', 'FAD-linked reductases, C-terminal domain']	['1-260+312-374', '226-319']	2	2	glpDLNK		-0.762455	-0.762455	1.50966	0.145079
P13035	glpD	[R].RADDALWRR.[T]	[462-470]	['cytosol', 'inner membrane']	['GlpD.2']	['FAD']	N	127	56.751	0.0119681	2	1	7.148	['FAD/NAD(P)-binding domain', 'FAD-linked reductases, C-terminal domain']	['1-260+312-374', '226-319']	2	2	glpDLNK		-10.6514	-10.6514	1.56114	0
P13035	glpD	[R].RADDALWR.[R]	[462-469]	['cytosol', 'inner membrane']	['GlpD.2']	['FAD']	N	127	56.751	0.0119681	2	1	7.148	['FAD/NAD(P)-binding domain', 'FAD-linked reductases, C-terminal domain']	['1-260+312-374', '226-319']	2	2	glpDLNK		-1.15697	-1.15697	1.60122	0.34816
P13035	glpD	[R].TSLPGSTGLR.[F]	[115-124]	['cytosol', 'inner membrane']	['GlpD.2']	['FAD']	N	127	56.751	0.0119681	2	1	7.148	['FAD/NAD(P)-binding domain', 'FAD-linked reductases, C-terminal domain']	['1-260+312-374', '226-319']	2	2	glpD1-260+312-374		1.20358	1.20358	1.60345	0.203788
P13035	glpD	[R].FGANSVLKPEIK.[R]	[125-136]	['cytosol', 'inner membrane']	['GlpD.2']	['FAD']	N	127	56.751	0.0119681	2	1	7.148	['FAD/NAD(P)-binding domain', 'FAD-linked reductases, C-terminal domain']	['1-260+312-374', '226-319']	2	2	glpD1-260+312-374		-0.846323	-0.846323	1.67605	0.297653
P13035	glpD	[K].QAYILQNEDKR.[I]	[244-254]	['cytosol', 'inner membrane']	['GlpD.2']	['FAD']	N	127	56.751	0.0119681	2	1	7.148	['FAD/NAD(P)-binding domain', 'FAD-linked reductases, C-terminal domain']	['1-260+312-374', '226-319']	2	2	glpDLNK		-1.39925	-1.39925	1.76555	0.0660418
P13035	glpD	[N].AGTVSDLGEDFGHEFYEAELK.[Y]	A432	['cytosol', 'inner membrane']	['GlpD.2']	['FAD']	N	127	56.751	0.0119681	2	1	7.148	['FAD/NAD(P)-binding domain', 'FAD-linked reductases, C-terminal domain']	['1-260+312-374', '226-319']	2	2	glpDLNK		8.83447	8.83447	1.79466	0.18093
P13035	glpD	[R].GLVNATGPWVK.[Q]	[201-211]	['cytosol', 'inner membrane']	['GlpD.2']	['FAD']	N	127	56.751	0.0119681	2	1	7.148	['FAD/NAD(P)-binding domain', 'FAD-linked reductases, C-terminal domain']	['1-260+312-374', '226-319']	2	2	glpD1-260+312-374		-0.648244	-0.648244	1.80125	0.17929
P13035	glpD	[S].DLGEDFGHEFYEAELK.[Y]	D437	['cytosol', 'inner membrane']	['GlpD.2']	['FAD']	N	127	56.751	0.0119681	2	1	7.148	['FAD/NAD(P)-binding domain', 'FAD-linked reductases, C-terminal domain']	['1-260+312-374', '226-319']	2	2	glpDLNK		2.25272	2.25272	1.91482	0.232734
P13035	glpD	[K].AVKIEESEINYLLNVYNTHFKK.[Q]	[281-302]	['cytosol', 'inner membrane']	['GlpD.2']	['FAD']	N	127	56.751	0.0119681	2	1	7.148	['FAD/NAD(P)-binding domain', 'FAD-linked reductases, C-terminal domain']	['1-260+312-374', '226-319']	2	2	glpD226-319		-10.2761	-10.2761	1.93248	0
P13035	glpD	[K].IEESEINYL.[L]	L292	['cytosol', 'inner membrane']	['GlpD.2']	['FAD']	N	127	56.751	0.0119681	2	1	7.148	['FAD/NAD(P)-binding domain', 'FAD-linked reductases, C-terminal domain']	['1-260+312-374', '226-319']	2	2	glpD226-319	67	10.9613	10.9613	1.97328	0.14694
P13035	glpD	[Y].GSNSELLLGNAGTVSDLGEDFGHEFYEAELK.[Y]	G422	['cytosol', 'inner membrane']	['GlpD.2']	['FAD']	N	127	56.751	0.0119681	2	1	7.148	['FAD/NAD(P)-binding domain', 'FAD-linked reductases, C-terminal domain']	['1-260+312-374', '226-319']	2	2	glpDLNK		2.80794	2.80794	1.99342	0.171987
P13035	glpD	[L].PGGAIEGDRDDYAAR.[L]	P387	['cytosol', 'inner membrane']	['GlpD.2']	['FAD']	N	127	56.751	0.0119681	2	1	7.148	['FAD/NAD(P)-binding domain', 'FAD-linked reductases, C-terminal domain']	['1-260+312-374', '226-319']	2	2	glpDLNK		6.59699	6.59699	2.01772	0.256798
P13035	glpD	[R].VSQWLVEYTQQR.[L]	[485-496]	['cytosol', 'inner membrane']	['GlpD.2']	['FAD']	N	127	56.751	0.0119681	2	1	7.148	['FAD/NAD(P)-binding domain', 'FAD-linked reductases, C-terminal domain']	['1-260+312-374', '226-319']	2	2	glpDLNK		-0.678278	-0.678278	2.0598	0.180532
P13035	glpD	[K].YLVDHEWVR.[R]	[453-461]	['cytosol', 'inner membrane']	['GlpD.2']	['FAD']	N	127	56.751	0.0119681	2	1	7.148	['FAD/NAD(P)-binding domain', 'FAD-linked reductases, C-terminal domain']	['1-260+312-374', '226-319']	2	2	glpDLNK		0.533878	0.533878	2.1911	0.0643573
P13035	glpD	[S].QWLVEYTQQR.[L]	Q487	['cytosol', 'inner membrane']	['GlpD.2']	['FAD']	N	127	56.751	0.0119681	2	1	7.148	['FAD/NAD(P)-binding domain', 'FAD-linked reductases, C-terminal domain']	['1-260+312-374', '226-319']	2	2	glpDLNK		1.83385	1.83385	2.20479	0.130513
P13035	glpD	[K].IEESEINYLL.[N]	L293	['cytosol', 'inner membrane']	['GlpD.2']	['FAD']	N	127	56.751	0.0119681	2	1	7.148	['FAD/NAD(P)-binding domain', 'FAD-linked reductases, C-terminal domain']	['1-260+312-374', '226-319']	2	2	glpD226-319	68	10.2651	10.2651	2.70568	0.0628006
P13035	glpD	[R].RYPFLTESLAR.[H]	[405-415]	['cytosol', 'inner membrane']	['GlpD.2']	['FAD']	N	127	56.751	0.0119681	2	1	7.148	['FAD/NAD(P)-binding domain', 'FAD-linked reductases, C-terminal domain']	['1-260+312-374', '226-319']	2	2	glpDLNK		0.620388	0.620388	3.27726	0.0269399
P13035	glpD	[R].DYTLDIHDENGKAPLLSVF.[G]	F351	['cytosol', 'inner membrane']	['GlpD.2']	['FAD']	N	127	56.751	0.0119681	2	1	7.148	['FAD/NAD(P)-binding domain', 'FAD-linked reductases, C-terminal domain']	['1-260+312-374', '226-319']	2	2	glpD1-260+312-374	300	3.28211	3.28211	3.36017	0.0406377
P13035	glpD	[L].LNVYNTHFKK.[Q]	L293	['cytosol', 'inner membrane']	['GlpD.2']	['FAD']	N	127	56.751	0.0119681	2	1	7.148	['FAD/NAD(P)-binding domain', 'FAD-linked reductases, C-terminal domain']	['1-260+312-374', '226-319']	2	2	glpD226-319	68	2.17384	2.17384	3.94443	0.0389416
P13035	glpD	[K].ESVLPGGAIEGDRDDYAAR.[L]	[383-401]	['cytosol', 'inner membrane']	['GlpD.2']	['FAD']	N	127	56.751	0.0119681	2	1	7.148	['FAD/NAD(P)-binding domain', 'FAD-linked reductases, C-terminal domain']	['1-260+312-374', '226-319']	2	2	glpDLNK		0.831191	0.831191	5.84573	0.0362355
P0A6V5	glpE	[Y].SIDGGFEAWQR.[Q]	S88	['cytosol']	['GlpE.2']	None	N	934	12.082	0.0187385	2	1	4.348	['Rhodanese/Cell cycle control phosphatase']	['1-100']	1	1	glpE1-100	88	10.4529	10.4529	1.49434	0.25922
P0A6V5	glpE	[-].MDQFECINVADAHQK.[L]	[1-15]	['cytosol']	['GlpE.2']	None	N	934	12.082	0.0187385	2	1	4.348	['Rhodanese/Cell cycle control phosphatase']	['1-100']	1	1	glpE1-100		0.368373	0.368373	1.88014	0.0618694
P0A6F3	glpK	[W].QNLDELQEK.[A]	Q456	['cytosol']	['GlpK.4']	['Mg2+']	N	377	56.231	0.0352019	4	1	5.265	['Ribonuclease H-like motif', 'Ribonuclease H-like motif']	['5-256', '256-498']	2	1	glpK256-498	201	-0.233422	-0.233422	0.0906564	0.476008
P0A6F3	glpK	[R].EFRPGIETTER.[N]	[470-480]	['cytosol']	['GlpK.4']	['Mg2+']	N	377	56.231	0.0352019	4	1	5.265	['Ribonuclease H-like motif', 'Ribonuclease H-like motif']	['5-256', '256-498']	2	1	glpK256-498		-0.0827306	-0.0827306	0.0931396	0.236617
P0A6F3	glpK	[M].DHDANIISVSQR.[E]	D23	['cytosol']	['GlpK.4']	['Mg2+']	N	377	56.231	0.0352019	4	1	5.265	['Ribonuclease H-like motif', 'Ribonuclease H-like motif']	['5-256', '256-498']	2	1	glpK5-256	19	0.101366	0.101366	0.164388	0.202214
P0A6F3	glpK	[F].WQNLDELQEK.[A]	W455	['cytosol']	['GlpK.4']	['Mg2+']	N	377	56.231	0.0352019	4	1	5.265	['Ribonuclease H-like motif', 'Ribonuclease H-like motif']	['5-256', '256-498']	2	1	glpK256-498	200	0.268037	0.268037	0.186535	0.218583
P0A6F3	glpK	[K].WILDHVEGSR.[E]	[144-153]	['cytosol']	['GlpK.4']	['Mg2+']	N	377	56.231	0.0352019	4	1	5.265	['Ribonuclease H-like motif', 'Ribonuclease H-like motif']	['5-256', '256-498']	2	1	glpK5-256		0.519976	0.519976	0.278414	0.555426
P0A6F3	glpK	[R].GAIFGLTR.[G]	[363-370]	['cytosol']	['GlpK.4']	['Mg2+']	N	377	56.231	0.0352019	4	1	5.265	['Ribonuclease H-like motif', 'Ribonuclease H-like motif']	['5-256', '256-498']	2	1	glpK256-498		-8.43924	-8.43924	0.823116	0
P0A6F3	glpK	[R].DGLEDYIR.[S]	[119-126]	['cytosol']	['GlpK.4']	['Mg2+']	N	377	56.231	0.0352019	4	1	5.265	['Ribonuclease H-like motif', 'Ribonuclease H-like motif']	['5-256', '256-498']	2	1	glpK5-256		0.628935	0.628935	0.869481	0.238597
P0A6F3	glpK	[R].SSEVYGQTNIGGK.[G]	[221-233]	['cytosol']	['GlpK.4']	['Mg2+']	N	377	56.231	0.0352019	4	1	5.265	['Ribonuclease H-like motif', 'Ribonuclease H-like motif']	['5-256', '256-498']	2	1	glpK5-256		-0.620285	-0.620285	0.980576	0.292911
P0A6F3	glpK	[R].EMLPEVR.[R]	[213-219]	['cytosol']	['GlpK.4']	['Mg2+']	N	377	56.231	0.0352019	4	1	5.265	['Ribonuclease H-like motif', 'Ribonuclease H-like motif']	['5-256', '256-498']	2	1	glpK5-256		1.00956	1.00956	1.17006	0.222973
P0A6F3	glpK	[R].RSSEVYGQTNIGGK.[G]	[220-233]	['cytosol']	['GlpK.4']	['Mg2+']	N	377	56.231	0.0352019	4	1	5.265	['Ribonuclease H-like motif', 'Ribonuclease H-like motif']	['5-256', '256-498']	2	1	glpK5-256		-1.24063	-1.24063	1.19421	0.179366
P0A6F3	glpK	[R].DVLEAMQADSGIR.[L]	[391-403]	['cytosol']	['GlpK.4']	['Mg2+']	N	377	56.231	0.0352019	4	1	5.265	['Ribonuclease H-like motif', 'Ribonuclease H-like motif']	['5-256', '256-498']	2	1	glpK256-498		1.54988	1.54988	1.26374	0.234164
P0A6F3	glpK	[R].IPISGIAGDQQAALF.[G]	F252	['cytosol']	['GlpK.4']	['Mg2+']	N	377	56.231	0.0352019	4	1	5.265	['Ribonuclease H-like motif', 'Ribonuclease H-like motif']	['5-256', '256-498']	2	1	glpK5-256	248	1.23125	1.23125	1.77192	0.157337
P09394	glpQ	[K].NIGIYPEIK.[A]	[165-173]	['periplasmic space']	['GlpQ.2']	['Ca2+']	N	56	40.843	0.003798	2	1	5.307	['TIM beta/alpha-barrel']	['32-356']	1	1	glpQ32-356		0.0716674	0.0716674	0.128702	0.112991
P09394	glpQ	[H].TFEEEIEFVQGLNHSTGK.[N]	T147	['periplasmic space']	['GlpQ.2']	['Ca2+']	N	56	40.843	0.003798	2	1	5.307	['TIM beta/alpha-barrel']	['32-356']	1	1	glpQ32-356	116	-0.377206	-0.377206	0.550849	0.222066
P09394	glpQ	[R].GASGYLPEHTLPAK.[A]	[38-51]	['periplasmic space']	['GlpQ.2']	['Ca2+']	N	56	40.843	0.003798	2	1	5.307	['TIM beta/alpha-barrel']	['32-356']	1	1	glpQ32-356		-0.248275	-0.248275	0.691479	0.121046
P09394	glpQ	[R].SDKLPEYTPDVNQLYDALYNK.[A]	[317-337]	['periplasmic space']	['GlpQ.2']	['Ca2+']	N	56	40.843	0.003798	2	1	5.307	['TIM beta/alpha-barrel']	['32-356']	1	1	glpQ32-356		-5.21472	-5.21472	0.846246	0.470452
P09394	glpQ	[L].IEETSQPGNIK.[L]	I285	['periplasmic space']	['GlpQ.2']	['Ca2+']	N	56	40.843	0.003798	2	1	5.307	['TIM beta/alpha-barrel']	['32-356']	1	1	glpQ32-356	254	-9.76932	-9.76932	1.85929	0
P0ACL0	glpR	[S].GIDSDGSLLEFDYHEVR.[T]	G174	Unknown	Monomer	None	N	1057	?	?	1	1	5.968	Unknown		0	0	glpR		0.210622	0.210622	0.425182	0.0924045
P0ACL0	glpR	[R].KVAEQIPNGSTLF.[I]	F96	Unknown	Monomer	None	N	1057	?	?	1	1	5.968	Unknown		0	0	glpR		1.73079	1.73079	1.0713	0.307801
P0ACL0	glpR	[R].IILAGGELR.[S]	[137-145]	Unknown	Monomer	None	N	1057	?	?	1	1	5.968	Unknown		0	0	glpR		1.69104	1.69104	1.67258	0.199305
P0A9C9	glpX	[K].GTIDLNLPLADNLR.[N]	[131-144]	['cytosol']	['GlpX.2']	['Mn2+']	N	1029	35.852	0.0612601	2	1	5.22	['Carbohydrate phosphatase']	['2-325']	1	1	glpX2-325		4.78457	4.78457	0.515219	0.539233
P0A9C9	glpX	[K].LIVGPGAK.[G]	[123-130]	['cytosol']	['GlpX.2']	['Mn2+']	N	1029	35.852	0.0612601	2	1	5.22	['Carbohydrate phosphatase']	['2-325']	1	1	glpX2-325		-9.93243	-9.93243	2.82494	0
P0A9C9	glpX	[R].IGEQELAR.[C]	[248-255]	['cytosol']	['GlpX.2']	['Mn2+']	N	1029	35.852	0.0612601	2	1	5.22	['Carbohydrate phosphatase']	['2-325']	1	1	glpX2-325		-11.5745	-11.5745	2.86711	0
P0AFU4	glrR	[L].TSEGYSVVTAESGAEGLR.[V]	T26	['cytosol']	Monomer	None	N	118	49.148	0.00963024	1	1	6.113	['P-loop containing nucleoside triphosphate hydrolases', 'Flavodoxin-like', 'DNA/RNA-binding 3-helical bundle']	['136-380', '4-180', '387-437']	3	3	glrR4-180	23	0.300197	0.300197	0.104685	0.735424
P0AFU4	glrR	[K].EIFAQAIHNASPRNS.[K]	S185	['cytosol']	Monomer	None	N	118	49.148	0.00963024	1	1	6.113	['P-loop containing nucleoside triphosphate hydrolases', 'Flavodoxin-like', 'DNA/RNA-binding 3-helical bundle']	['136-380', '4-180', '387-437']	3	3	glrR136-380	50	-1.82758	-1.82758	1.26099	0.900471
P77454	glsA1	[K].IGADPTGLPFNSVIAL.[E]	L104	Unknown	['GlsA.4']	None	N	?	32.903	?	4	1	?	['beta-lactamase/transpeptidase-like']	['8-308']	1	1	glsA18-308	97	1.31019	1.31019	1.31164	0.222991
P77454	glsA1	[R].FALESISK.[V]	[62-69]	Unknown	['GlsA.4']	None	N	?	32.903	?	4	1	?	['beta-lactamase/transpeptidase-like']	['8-308']	1	1	glsA18-308		-0.619795	-0.619795	1.35548	0.178303
P0ABH7	gltA	[R].GFPIDQLATDSNYLEVC.[Y]	C87	['cytosol']	['GltA.6']	None	N	2408	48.015	0.191992	6	1	6.364	['Citrate synthase']	['9-423']	1	1	gltA9-423	79	-0.219908	-0.219908	0.0788166	0.61351
P0ABH7	gltA	[A].MELENIALNDPYFIEKK.[L]	M341	['cytosol']	['GltA.6']	None	N	2408	48.015	0.191992	6	1	6.364	['Citrate synthase']	['9-423']	1	1	gltA9-423	333	0.645917	0.645917	0.455366	0.422825
P0ABH7	gltA	[Y].EVNPILER.[A]	E211	['cytosol']	['GltA.6']	None	N	2408	48.015	0.191992	6	1	6.364	['Citrate synthase']	['9-423']	1	1	gltA9-423	203	2.46644	2.46644	0.777811	0.544907
P0ABH7	gltA	[K].ITFIDGDEGILL.[H]	L68	['cytosol']	['GltA.6']	None	N	2408	48.015	0.191992	6	1	6.364	['Citrate synthase']	['9-423']	1	1	gltA9-423	60	3.19955	3.19955	0.792964	0.57868
P0ABH7	gltA	[R].NDLSYAGNFL.[N]	L199	['cytosol']	['GltA.6']	None	N	2408	48.015	0.191992	6	1	6.364	['Citrate synthase']	['9-423']	1	1	gltA9-423	191	10.4496	10.4496	0.847287	0.598598
P0ABH7	gltA	[R].GFPIDQLATDSNYLEVCY.[I]	Y88	['cytosol']	['GltA.6']	None	N	2408	48.015	0.191992	6	1	6.364	['Citrate synthase']	['9-423']	1	1	gltA9-423	80	9.74055	9.74055	0.971917	0.502503
P0ABH7	gltA	[K].ELGTKDDLLEVA.[M]	A340	['cytosol']	['GltA.6']	None	N	2408	48.015	0.191992	6	1	6.364	['Citrate synthase']	['9-423']	1	1	gltA9-423	332	2.40663	2.40663	1.08303	0.354928
P0ABH7	gltA	[A].SLWGPAHGGANEAALK.[M]	S259	['cytosol']	['GltA.6']	None	N	2408	48.015	0.191992	6	1	6.364	['Citrate synthase']	['9-423']	1	1	gltA9-423	251	1.4799	1.4799	1.09579	0.279871
P0ABH7	gltA	[R].QLYTGYEK.[R]	[411-418]	['cytosol']	['GltA.6']	None	N	2408	48.015	0.191992	6	1	6.364	['Citrate synthase']	['9-423']	1	1	gltA9-423		-1.12049	-1.12049	1.1307	0.203685
P0ABH7	gltA	[F].YHDSLDVNNPR.[H]	Y146	['cytosol']	['GltA.6']	None	N	2408	48.015	0.191992	6	1	6.364	['Citrate synthase']	['9-423']	1	1	gltA9-423	138	2.66721	2.66721	1.15852	0.332486
P0ABH7	gltA	[K].KLYPNVDFYSGIILK.[A]	[357-371]	['cytosol']	['GltA.6']	None	N	2408	48.015	0.191992	6	1	6.364	['Citrate synthase']	['9-423']	1	1	gltA9-423		-1.17077	-1.17077	1.17551	0.529915
P0ABH7	gltA	[T].FIDGDEGILLHR.[G]	F59	['cytosol']	['GltA.6']	None	N	2408	48.015	0.191992	6	1	6.364	['Citrate synthase']	['9-423']	1	1	gltA9-423	51	2.34452	2.34452	1.33254	0.2577
P0ABH7	gltA	[K].GTLGQDVIDIR.[T]	[23-33]	['cytosol']	['GltA.6']	None	N	2408	48.015	0.191992	6	1	6.364	['Citrate synthase']	['9-423']	1	1	gltA9-423		0.429818	0.429818	1.37398	0.0165299
P0ABH7	gltA	[R].NDLSYAGNFLNM.[M]	M201	['cytosol']	['GltA.6']	None	N	2408	48.015	0.191992	6	1	6.364	['Citrate synthase']	['9-423']	1	1	gltA9-423	193	9.02025	9.02025	1.47066	0.392837
P0ABH7	gltA	[Y].SIGQPFVYPR.[N]	S180	['cytosol']	['GltA.6']	None	N	2408	48.015	0.191992	6	1	6.364	['Citrate synthase']	['9-423']	1	1	gltA9-423	172	10.3374	10.3374	1.47398	0.394476
P0ABH7	gltA	[K].ITFIDGDEGILLHR.[G]	[57-70]	['cytosol']	['GltA.6']	None	N	2408	48.015	0.191992	6	1	6.364	['Citrate synthase']	['9-423']	1	1	gltA9-423		-0.695013	-0.695013	1.51491	0.0134943
P0ABH7	gltA	[K].HIPEFVRR.[A]	[284-291]	['cytosol']	['GltA.6']	None	N	2408	48.015	0.191992	6	1	6.364	['Citrate synthase']	['9-423']	1	1	gltA9-423		-3.20432	-3.20432	1.53715	0.3863
P0ABH7	gltA	[Y].ILLNGEKPTQEQYDEFK.[T]	I89	['cytosol']	['GltA.6']	None	N	2408	48.015	0.191992	6	1	6.364	['Citrate synthase']	['9-423']	1	1	gltA9-423	81	11.0721	11.0721	1.55224	0.241814
P0ABH7	gltA	[A].FYHDSLDVNNPR.[H]	F145	['cytosol']	['GltA.6']	None	N	2408	48.015	0.191992	6	1	6.364	['Citrate synthase']	['9-423']	1	1	gltA9-423	137	1.32317	1.32317	1.59812	0.175843
P0ABH7	gltA	[Y].KYSIGQPFVYPR.[N]	K178	['cytosol']	['GltA.6']	None	N	2408	48.015	0.191992	6	1	6.364	['Citrate synthase']	['9-423']	1	1	gltA9-423	170	10.5305	10.5305	1.89047	0.253169
P0ABH7	gltA	[K].GVFTFDPGFTSTA.[S]	A51	['cytosol']	['GltA.6']	None	N	2408	48.015	0.191992	6	1	6.364	['Citrate synthase']	['9-423']	1	1	gltA9-423	43	0.837217	0.837217	2.01688	0.0451847
P0ABH7	gltA	[R].TAGSSGANPFACIAAGIASLWGPAHGGANEAALK.[M]	[241-274]	['cytosol']	['GltA.6']	None	N	2408	48.015	0.191992	6	1	6.364	['Citrate synthase']	['9-423']	1	1	gltA9-423		-9.38769	-9.38769	2.08373	0
P0ABH7	gltA	[K].LTLNGDTAVELDVLKGTLGQDVIDIR.[T]	[8-33]	['cytosol']	['GltA.6']	None	N	2408	48.015	0.191992	6	1	6.364	['Citrate synthase']	['9-423']	1	1	gltALNK		-2.32728	-2.32728	2.36884	0.428848
P0ABH7	gltA	[K].GVFTFDPGFTST.[A]	T50	['cytosol']	['GltA.6']	None	N	2408	48.015	0.191992	6	1	6.364	['Citrate synthase']	['9-423']	1	1	gltA9-423	42	1.16096	1.16096	2.70073	0.0415206
P0ABH7	gltA	[K].GVFTFDPGFTSTASCESK.[I]	[39-56]	['cytosol']	['GltA.6']	None	N	2408	48.015	0.191992	6	1	6.364	['Citrate synthase']	['9-423']	1	1	gltA9-423		-2.20339	-2.20339	2.87674	0.234938
P0ABH7	gltA	[K].HIPEFVR.[R]	[284-290]	['cytosol']	['GltA.6']	None	N	2408	48.015	0.191992	6	1	6.364	['Citrate synthase']	['9-423']	1	1	gltA9-423		-0.796887	-0.796887	3.60833	0.119448
P0ABH7	gltA	[R].ILILHADHEQNASTSTVR.[T]	[223-240]	['cytosol']	['GltA.6']	None	N	2408	48.015	0.191992	6	1	6.364	['Citrate synthase']	['9-423']	1	1	gltA9-423		-3.31695	-3.31695	3.72054	0.412674
P0ABH7	gltA	[K].YSIGQPFVYPR.[N]	[179-189]	['cytosol']	['GltA.6']	None	N	2408	48.015	0.191992	6	1	6.364	['Citrate synthase']	['9-423']	1	1	gltA9-423		-2.65752	-2.65752	4.09877	0.745267
P09831	gltB	[R].IEQIFVNAPAGWRPR.[D]	[137-151]	['cytosol']	['GltD.', 'GltB.']	['FAD', 'Fe2+']	N	1079	163.3	0.292588	2	2	6.273	['TIM beta/alpha-barrel', 'Ntn hydrolase-like', 'Single-stranded right-handed beta-helix']	['434-1191', '12-429', '1211-1465']	3	3	gltB12-429		0.0484471	0.0484471	0.0420719	0.341583
P09831	gltB	[K].DRLPVPAPMAVGAIQTR.[L]	[621-637]	['cytosol']	['GltD.', 'GltB.']	['FAD', 'Fe2+']	N	1079	163.3	0.292588	2	2	6.273	['TIM beta/alpha-barrel', 'Ntn hydrolase-like', 'Single-stranded right-handed beta-helix']	['434-1191', '12-429', '1211-1465']	3	3	gltB434-1191		-0.072091	-0.072091	0.0602987	0.227798
P09831	gltB	[R].IIYDYFR.[Q]	[501-507]	['cytosol']	['GltD.', 'GltB.']	['FAD', 'Fe2+']	N	1079	163.3	0.292588	2	2	6.273	['TIM beta/alpha-barrel', 'Ntn hydrolase-like', 'Single-stranded right-handed beta-helix']	['434-1191', '12-429', '1211-1465']	3	3	gltB434-1191		0.086233	0.086233	0.0684817	0.248333
P09831	gltB	[K].LLETAEPHPGK.[A]	[1187-1197]	['cytosol']	['GltD.', 'GltB.']	['FAD', 'Fe2+']	N	1079	163.3	0.292588	2	2	6.273	['TIM beta/alpha-barrel', 'Ntn hydrolase-like', 'Single-stranded right-handed beta-helix']	['434-1191', '12-429', '1211-1465']	3	3	gltBLNK		-0.0568199	-0.0568199	0.0888117	0.194352
P09831	gltB	[R].KPISQGGLL.[K]	L784	['cytosol']	['GltD.', 'GltB.']	['FAD', 'Fe2+']	N	1079	163.3	0.292588	2	2	6.273	['TIM beta/alpha-barrel', 'Ntn hydrolase-like', 'Single-stranded right-handed beta-helix']	['434-1191', '12-429', '1211-1465']	3	3	gltB434-1191	351	0.156867	0.156867	0.122901	0.398481
P09831	gltB	[K].VAQGAKPGEGGQLPGDK.[V]	[932-948]	['cytosol']	['GltD.', 'GltB.']	['FAD', 'Fe2+']	N	1079	163.3	0.292588	2	2	6.273	['TIM beta/alpha-barrel', 'Ntn hydrolase-like', 'Single-stranded right-handed beta-helix']	['434-1191', '12-429', '1211-1465']	3	3	gltB434-1191		-0.0990433	-0.0990433	0.145565	0.0783989
P09831	gltB	[K].ELDGFTAK.[Q]	[1171-1178]	['cytosol']	['GltD.', 'GltB.']	['FAD', 'Fe2+']	N	1079	163.3	0.292588	2	2	6.273	['TIM beta/alpha-barrel', 'Ntn hydrolase-like', 'Single-stranded right-handed beta-helix']	['434-1191', '12-429', '1211-1465']	3	3	gltB434-1191		0.137955	0.137955	0.161804	0.118169
P09831	gltB	[I].GRTDLLKELDGFTAK.[Q]	G1164	['cytosol']	['GltD.', 'GltB.']	['FAD', 'Fe2+']	N	1079	163.3	0.292588	2	2	6.273	['TIM beta/alpha-barrel', 'Ntn hydrolase-like', 'Single-stranded right-handed beta-helix']	['434-1191', '12-429', '1211-1465']	3	3	gltB434-1191	731	-0.612125	-0.612125	0.253665	1.04435
P09831	gltB	[K].YVHGGEYHAYNPDVVR.[T]	[786-801]	['cytosol']	['GltD.', 'GltB.']	['FAD', 'Fe2+']	N	1079	163.3	0.292588	2	2	6.273	['TIM beta/alpha-barrel', 'Ntn hydrolase-like', 'Single-stranded right-handed beta-helix']	['434-1191', '12-429', '1211-1465']	3	3	gltB434-1191		0.121759	0.121759	0.255179	0.0519881
P09831	gltB	[K].LVNERPATTLR.[D]	[821-831]	['cytosol']	['GltD.', 'GltB.']	['FAD', 'Fe2+']	N	1079	163.3	0.292588	2	2	6.273	['TIM beta/alpha-barrel', 'Ntn hydrolase-like', 'Single-stranded right-handed beta-helix']	['434-1191', '12-429', '1211-1465']	3	3	gltB434-1191		0.187482	0.187482	0.27132	0.229695
P09831	gltB	[R].CDANIIVETASAR.[D]	[645-657]	['cytosol']	['GltD.', 'GltB.']	['FAD', 'Fe2+']	N	1079	163.3	0.292588	2	2	6.273	['TIM beta/alpha-barrel', 'Ntn hydrolase-like', 'Single-stranded right-handed beta-helix']	['434-1191', '12-429', '1211-1465']	3	3	gltB434-1191		0.219159	0.219159	0.290904	0.218251
P09831	gltB	[R].LESAICLFHQR.[F]	[207-217]	['cytosol']	['GltD.', 'GltB.']	['FAD', 'Fe2+']	N	1079	163.3	0.292588	2	2	6.273	['TIM beta/alpha-barrel', 'Ntn hydrolase-like', 'Single-stranded right-handed beta-helix']	['434-1191', '12-429', '1211-1465']	3	3	gltB12-429		-0.276523	-0.276523	0.304597	0.352441
P09831	gltB	[R].ILHSAETDDDLKSR.[H]	[406-419]	['cytosol']	['GltD.', 'GltB.']	['FAD', 'Fe2+']	N	1079	163.3	0.292588	2	2	6.273	['TIM beta/alpha-barrel', 'Ntn hydrolase-like', 'Single-stranded right-handed beta-helix']	['434-1191', '12-429', '1211-1465']	3	3	gltB12-429		-0.401071	-0.401071	0.306043	0.493301
P09831	gltB	[R].LQVDGGLK.[T]	[1067-1074]	['cytosol']	['GltD.', 'GltB.']	['FAD', 'Fe2+']	N	1079	163.3	0.292588	2	2	6.273	['TIM beta/alpha-barrel', 'Ntn hydrolase-like', 'Single-stranded right-handed beta-helix']	['434-1191', '12-429', '1211-1465']	3	3	gltB434-1191		0.736088	0.736088	0.331024	0.633412
P09831	gltB	[K].VAQGAKPGEGGQLPGDKVTPY.[I]	Y952	['cytosol']	['GltD.', 'GltB.']	['FAD', 'Fe2+']	N	1079	163.3	0.292588	2	2	6.273	['TIM beta/alpha-barrel', 'Ntn hydrolase-like', 'Single-stranded right-handed beta-helix']	['434-1191', '12-429', '1211-1465']	3	3	gltB434-1191	519	0.495358	0.495358	0.392144	0.322557
P09831	gltB	[K].LITCASEVGIWDYQPDEVVEK.[G]	[368-388]	['cytosol']	['GltD.', 'GltB.']	['FAD', 'Fe2+']	N	1079	163.3	0.292588	2	2	6.273	['TIM beta/alpha-barrel', 'Ntn hydrolase-like', 'Single-stranded right-handed beta-helix']	['434-1191', '12-429', '1211-1465']	3	3	gltB12-429		0.610394	0.610394	0.42565	0.329741
P09831	gltB	[K].TGDGCGLLLQKPDR.[F]	[51-64]	['cytosol']	['GltD.', 'GltB.']	['FAD', 'Fe2+']	N	1079	163.3	0.292588	2	2	6.273	['TIM beta/alpha-barrel', 'Ntn hydrolase-like', 'Single-stranded right-handed beta-helix']	['434-1191', '12-429', '1211-1465']	3	3	gltB12-429		-0.453752	-0.453752	0.43318	0.385641
P09831	gltB	[K].VAQGAKPGEGGQLPGDKVTPYIAK.[L]	[932-955]	['cytosol']	['GltD.', 'GltB.']	['FAD', 'Fe2+']	N	1079	163.3	0.292588	2	2	6.273	['TIM beta/alpha-barrel', 'Ntn hydrolase-like', 'Single-stranded right-handed beta-helix']	['434-1191', '12-429', '1211-1465']	3	3	gltB434-1191		-0.834953	-0.834953	0.596404	0.199869
P09831	gltB	[L].VNADVIQIK.[V]	V923	['cytosol']	['GltD.', 'GltB.']	['FAD', 'Fe2+']	N	1079	163.3	0.292588	2	2	6.273	['TIM beta/alpha-barrel', 'Ntn hydrolase-like', 'Single-stranded right-handed beta-helix']	['434-1191', '12-429', '1211-1465']	3	3	gltB434-1191	490	1.34292	1.34292	0.635678	0.523996
P09831	gltB	[R].DLLAITPGENAVNIADVEPASELF.[K]	F855	['cytosol']	['GltD.', 'GltB.']	['FAD', 'Fe2+']	N	1079	163.3	0.292588	2	2	6.273	['TIM beta/alpha-barrel', 'Ntn hydrolase-like', 'Single-stranded right-handed beta-helix']	['434-1191', '12-429', '1211-1465']	3	3	gltB434-1191	422	3.00101	3.00101	0.743825	0.611955
P09831	gltB	[R].LSFKSPILLYSDFK.[Q]	[550-563]	['cytosol']	['GltD.', 'GltB.']	['FAD', 'Fe2+']	N	1079	163.3	0.292588	2	2	6.273	['TIM beta/alpha-barrel', 'Ntn hydrolase-like', 'Single-stranded right-handed beta-helix']	['434-1191', '12-429', '1211-1465']	3	3	gltB434-1191		-8.74898	-8.74898	0.792151	0
P09831	gltB	[Y].LDLADLR.[L]	L200	['cytosol']	['GltD.', 'GltB.']	['FAD', 'Fe2+']	N	1079	163.3	0.292588	2	2	6.273	['TIM beta/alpha-barrel', 'Ntn hydrolase-like', 'Single-stranded right-handed beta-helix']	['434-1191', '12-429', '1211-1465']	3	3	gltB12-429	189	3.85841	3.85841	0.796603	0.601244
P09831	gltB	[R].QQFAQVTNPPIDPLR.[E]	[508-522]	['cytosol']	['GltD.', 'GltB.']	['FAD', 'Fe2+']	N	1079	163.3	0.292588	2	2	6.273	['TIM beta/alpha-barrel', 'Ntn hydrolase-like', 'Single-stranded right-handed beta-helix']	['434-1191', '12-429', '1211-1465']	3	3	gltB434-1191		-1.00622	-1.00622	0.863209	0.0281038
P09831	gltB	[R].RIVEEELQR.[E]	[100-108]	['cytosol']	['GltD.', 'GltB.']	['FAD', 'Fe2+']	N	1079	163.3	0.292588	2	2	6.273	['TIM beta/alpha-barrel', 'Ntn hydrolase-like', 'Single-stranded right-handed beta-helix']	['434-1191', '12-429', '1211-1465']	3	3	gltB12-429		0.910098	0.910098	0.880066	0.366372
P09831	gltB	[R].WPLAQPF.[R]	F232	['cytosol']	['GltD.', 'GltB.']	['FAD', 'Fe2+']	N	1079	163.3	0.292588	2	2	6.273	['TIM beta/alpha-barrel', 'Ntn hydrolase-like', 'Single-stranded right-handed beta-helix']	['434-1191', '12-429', '1211-1465']	3	3	gltB12-429	221	4.64992	4.64992	0.886495	0.543917
P09831	gltB	[R].ADTLDITF.[D]	F582	['cytosol']	['GltD.', 'GltB.']	['FAD', 'Fe2+']	N	1079	163.3	0.292588	2	2	6.273	['TIM beta/alpha-barrel', 'Ntn hydrolase-like', 'Single-stranded right-handed beta-helix']	['434-1191', '12-429', '1211-1465']	3	3	gltB434-1191	149	8.70477	8.70477	0.901923	0.552862
P09831	gltB	[F].LNKDPELAAAAR.[R]	L88	['cytosol']	['GltD.', 'GltB.']	['FAD', 'Fe2+']	N	1079	163.3	0.292588	2	2	6.273	['TIM beta/alpha-barrel', 'Ntn hydrolase-like', 'Single-stranded right-handed beta-helix']	['434-1191', '12-429', '1211-1465']	3	3	gltB12-429	77	3.16066	3.16066	0.916308	0.484929
P09831	gltB	[Y].SAEELDSVIR.[V]	S464	['cytosol']	['GltD.', 'GltB.']	['FAD', 'Fe2+']	N	1079	163.3	0.292588	2	2	6.273	['TIM beta/alpha-barrel', 'Ntn hydrolase-like', 'Single-stranded right-handed beta-helix']	['434-1191', '12-429', '1211-1465']	3	3	gltB434-1191	31	1.9672	1.9672	0.924412	0.415098
P09831	gltB	[F].RYLAHNGEINTITGNR.[Q]	R233	['cytosol']	['GltD.', 'GltB.']	['FAD', 'Fe2+']	N	1079	163.3	0.292588	2	2	6.273	['TIM beta/alpha-barrel', 'Ntn hydrolase-like', 'Single-stranded right-handed beta-helix']	['434-1191', '12-429', '1211-1465']	3	3	gltB12-429	222	10.7861	10.7861	0.95644	0.513547
P09831	gltB	[K].YAGCPWELGLVETQ.[Q]	Q1053	['cytosol']	['GltD.', 'GltB.']	['FAD', 'Fe2+']	N	1079	163.3	0.292588	2	2	6.273	['TIM beta/alpha-barrel', 'Ntn hydrolase-like', 'Single-stranded right-handed beta-helix']	['434-1191', '12-429', '1211-1465']	3	3	gltB434-1191	620	1.22197	1.22197	0.983932	0.299659
P09831	gltB	[R].RLVPFEDLPDEEVGSR.[E]	[432-447]	['cytosol']	['GltD.', 'GltB.']	['FAD', 'Fe2+']	N	1079	163.3	0.292588	2	2	6.273	['TIM beta/alpha-barrel', 'Ntn hydrolase-like', 'Single-stranded right-handed beta-helix']	['434-1191', '12-429', '1211-1465']	3	3	gltBLNK		0.573449	0.573449	0.994502	0.137983
P09831	gltB	[K].TGDGCGLLLQKPDRFF.[R]	F66	['cytosol']	['GltD.', 'GltB.']	['FAD', 'Fe2+']	N	1079	163.3	0.292588	2	2	6.273	['TIM beta/alpha-barrel', 'Ntn hydrolase-like', 'Single-stranded right-handed beta-helix']	['434-1191', '12-429', '1211-1465']	3	3	gltB12-429	55	9.92686	9.92686	1.001	0.483172
P09831	gltB	[R].DVPTNEGVLGEIALS.[S]	S132	['cytosol']	['GltD.', 'GltB.']	['FAD', 'Fe2+']	N	1079	163.3	0.292588	2	2	6.273	['TIM beta/alpha-barrel', 'Ntn hydrolase-like', 'Single-stranded right-handed beta-helix']	['434-1191', '12-429', '1211-1465']	3	3	gltB12-429	121	4.20155	4.20155	1.00734	0.453515
P09831	gltB	[R].ICHLNNCATGVATQDDKLR.[K]	[1107-1125]	['cytosol']	['GltD.', 'GltB.']	['FAD', 'Fe2+']	N	1079	163.3	0.292588	2	2	6.273	['TIM beta/alpha-barrel', 'Ntn hydrolase-like', 'Single-stranded right-handed beta-helix']	['434-1191', '12-429', '1211-1465']	3	3	gltB434-1191		-1.18518	-1.18518	1.06772	0.177424
P09831	gltB	[R].ILHSAETDDDLK.[S]	[406-417]	['cytosol']	['GltD.', 'GltB.']	['FAD', 'Fe2+']	N	1079	163.3	0.292588	2	2	6.273	['TIM beta/alpha-barrel', 'Ntn hydrolase-like', 'Single-stranded right-handed beta-helix']	['434-1191', '12-429', '1211-1465']	3	3	gltB12-429		-0.493562	-0.493562	1.09558	0.0722641
P09831	gltB	[K].ALYCTENNPPFDNGLLNAQLLQQAKPFVDER.[Q]	[1198-1228]	['cytosol']	['GltD.', 'GltB.']	['FAD', 'Fe2+']	N	1079	163.3	0.292588	2	2	6.273	['TIM beta/alpha-barrel', 'Ntn hydrolase-like', 'Single-stranded right-handed beta-helix']	['434-1191', '12-429', '1211-1465']	3	3	gltBLNK		-8.98538	-8.98538	1.10073	0
P09831	gltB	[R].WPLAQPFR.[Y]	[226-233]	['cytosol']	['GltD.', 'GltB.']	['FAD', 'Fe2+']	N	1079	163.3	0.292588	2	2	6.273	['TIM beta/alpha-barrel', 'Ntn hydrolase-like', 'Single-stranded right-handed beta-helix']	['434-1191', '12-429', '1211-1465']	3	3	gltB12-429		-1.35192	-1.35192	1.12772	0.725734
P09831	gltB	[R].DLLAITPGENAVNIA.[D]	A846	['cytosol']	['GltD.', 'GltB.']	['FAD', 'Fe2+']	N	1079	163.3	0.292588	2	2	6.273	['TIM beta/alpha-barrel', 'Ntn hydrolase-like', 'Single-stranded right-handed beta-helix']	['434-1191', '12-429', '1211-1465']	3	3	gltB434-1191	413	1.29897	1.29897	1.19323	0.234214
P09831	gltB	[K].MGISTIASYR.[C]	[717-726]	['cytosol']	['GltD.', 'GltB.']	['FAD', 'Fe2+']	N	1079	163.3	0.292588	2	2	6.273	['TIM beta/alpha-barrel', 'Ntn hydrolase-like', 'Single-stranded right-handed beta-helix']	['434-1191', '12-429', '1211-1465']	3	3	gltB434-1191		-9.71138	-9.71138	1.23949	0
P09831	gltB	[K].LVSEPGVGTIATGVAK.[A]	[1000-1015]	['cytosol']	['GltD.', 'GltB.']	['FAD', 'Fe2+']	N	1079	163.3	0.292588	2	2	6.273	['TIM beta/alpha-barrel', 'Ntn hydrolase-like', 'Single-stranded right-handed beta-helix']	['434-1191', '12-429', '1211-1465']	3	3	gltB434-1191		-0.356665	-0.356665	1.28378	0.123515
P09831	gltB	[R].YLAHNGEINTITGNR.[Q]	[234-248]	['cytosol']	['GltD.', 'GltB.']	['FAD', 'Fe2+']	N	1079	163.3	0.292588	2	2	6.273	['TIM beta/alpha-barrel', 'Ntn hydrolase-like', 'Single-stranded right-handed beta-helix']	['434-1191', '12-429', '1211-1465']	3	3	gltB12-429		-1.40828	-1.40828	1.29439	0.643139
P09831	gltB	[K].VTNYFEFIAR.[E]	[1136-1145]	['cytosol']	['GltD.', 'GltB.']	['FAD', 'Fe2+']	N	1079	163.3	0.292588	2	2	6.273	['TIM beta/alpha-barrel', 'Ntn hydrolase-like', 'Single-stranded right-handed beta-helix']	['434-1191', '12-429', '1211-1465']	3	3	gltB434-1191		-0.889582	-0.889582	1.43695	0.153824
P09831	gltB	[A].GYDGGTGASPLSSVK.[Y]	G1025	['cytosol']	['GltD.', 'GltB.']	['FAD', 'Fe2+']	N	1079	163.3	0.292588	2	2	6.273	['TIM beta/alpha-barrel', 'Ntn hydrolase-like', 'Single-stranded right-handed beta-helix']	['434-1191', '12-429', '1211-1465']	3	3	gltB434-1191	592	1.57735	1.57735	1.50336	0.209932
P09831	gltB	[R].FSTNTVPR.[W]	[218-225]	['cytosol']	['GltD.', 'GltB.']	['FAD', 'Fe2+']	N	1079	163.3	0.292588	2	2	6.273	['TIM beta/alpha-barrel', 'Ntn hydrolase-like', 'Single-stranded right-handed beta-helix']	['434-1191', '12-429', '1211-1465']	3	3	gltB12-429		1.22538	1.22538	1.53735	0.169721
P09831	gltB	[Y].SIEDLAQLIFDLK.[Q]	S976	['cytosol']	['GltD.', 'GltB.']	['FAD', 'Fe2+']	N	1079	163.3	0.292588	2	2	6.273	['TIM beta/alpha-barrel', 'Ntn hydrolase-like', 'Single-stranded right-handed beta-helix']	['434-1191', '12-429', '1211-1465']	3	3	gltB434-1191	543	7.78202	7.78202	1.5738	0.234675
P09831	gltB	[K].RVNPELVEVL.[S]	L1415	['cytosol']	['GltD.', 'GltB.']	['FAD', 'Fe2+']	N	1079	163.3	0.292588	2	2	6.273	['TIM beta/alpha-barrel', 'Ntn hydrolase-like', 'Single-stranded right-handed beta-helix']	['434-1191', '12-429', '1211-1465']	3	3	gltB1211-1465	205	2.28247	2.28247	1.57666	0.202425
P09831	gltB	[R].SVGASLSGYIAQTHGDQGLAADPIK.[A]	[1243-1267]	['cytosol']	['GltD.', 'GltB.']	['FAD', 'Fe2+']	N	1079	163.3	0.292588	2	2	6.273	['TIM beta/alpha-barrel', 'Ntn hydrolase-like', 'Single-stranded right-handed beta-helix']	['434-1191', '12-429', '1211-1465']	3	3	gltB1211-1465		-0.683638	-0.683638	1.62606	0.0896991
P09831	gltB	[A].YLVNADVIQIK.[V]	Y921	['cytosol']	['GltD.', 'GltB.']	['FAD', 'Fe2+']	N	1079	163.3	0.292588	2	2	6.273	['TIM beta/alpha-barrel', 'Ntn hydrolase-like', 'Single-stranded right-handed beta-helix']	['434-1191', '12-429', '1211-1465']	3	3	gltB434-1191	488	1.53881	1.53881	1.63052	0.215738
P09831	gltB	[K].TFWFDIR.[N]	[1232-1238]	['cytosol']	['GltD.', 'GltB.']	['FAD', 'Fe2+']	N	1079	163.3	0.292588	2	2	6.273	['TIM beta/alpha-barrel', 'Ntn hydrolase-like', 'Single-stranded right-handed beta-helix']	['434-1191', '12-429', '1211-1465']	3	3	gltB1211-1465		-2.30855	-2.30855	1.64192	0.851564
P09831	gltB	[R].SGTVLLVLSDR.[N]	[606-616]	['cytosol']	['GltD.', 'GltB.']	['FAD', 'Fe2+']	N	1079	163.3	0.292588	2	2	6.273	['TIM beta/alpha-barrel', 'Ntn hydrolase-like', 'Single-stranded right-handed beta-helix']	['434-1191', '12-429', '1211-1465']	3	3	gltB434-1191		-1.35376	-1.35376	1.68028	0.187245
P09831	gltB	[R].IVEEELQR.[E]	[101-108]	['cytosol']	['GltD.', 'GltB.']	['FAD', 'Fe2+']	N	1079	163.3	0.292588	2	2	6.273	['TIM beta/alpha-barrel', 'Ntn hydrolase-like', 'Single-stranded right-handed beta-helix']	['434-1191', '12-429', '1211-1465']	3	3	gltB12-429		2.30534	2.30534	1.68893	0.170912
P09831	gltB	[R].VNPELVEVL.[S]	L1415	['cytosol']	['GltD.', 'GltB.']	['FAD', 'Fe2+']	N	1079	163.3	0.292588	2	2	6.273	['TIM beta/alpha-barrel', 'Ntn hydrolase-like', 'Single-stranded right-handed beta-helix']	['434-1191', '12-429', '1211-1465']	3	3	gltB1211-1465	205	2.12214	2.12214	1.74676	0.163721
P09831	gltB	[R].DVPTNEGVLGEIALSSLPR.[I]	[118-136]	['cytosol']	['GltD.', 'GltB.']	['FAD', 'Fe2+']	N	1079	163.3	0.292588	2	2	6.273	['TIM beta/alpha-barrel', 'Ntn hydrolase-like', 'Single-stranded right-handed beta-helix']	['434-1191', '12-429', '1211-1465']	3	3	gltB12-429		-0.927717	-0.927717	1.76308	0.155174
P09831	gltB	[K].AYADLITIAGYDGGTGASPLSSVK.[Y]	[1016-1039]	['cytosol']	['GltD.', 'GltB.']	['FAD', 'Fe2+']	N	1079	163.3	0.292588	2	2	6.273	['TIM beta/alpha-barrel', 'Ntn hydrolase-like', 'Single-stranded right-handed beta-helix']	['434-1191', '12-429', '1211-1465']	3	3	gltB434-1191		-2.00078	-2.00078	1.89032	0.34737
P09831	gltB	[R].KNHYHGLPF.[K]	F1134	['cytosol']	['GltD.', 'GltB.']	['FAD', 'Fe2+']	N	1079	163.3	0.292588	2	2	6.273	['TIM beta/alpha-barrel', 'Ntn hydrolase-like', 'Single-stranded right-handed beta-helix']	['434-1191', '12-429', '1211-1465']	3	3	gltB434-1191	701	1.32317	1.32317	1.90432	0.133472
P09831	gltB	[R].FGVTPAYLVNADVIQIK.[V]	[915-931]	['cytosol']	['GltD.', 'GltB.']	['FAD', 'Fe2+']	N	1079	163.3	0.292588	2	2	6.273	['TIM beta/alpha-barrel', 'Ntn hydrolase-like', 'Single-stranded right-handed beta-helix']	['434-1191', '12-429', '1211-1465']	3	3	gltB434-1191		-0.410685	-0.410685	1.91113	0.0690353
P09831	gltB	[R].SHEASIIGNTCLY.[G]	Y1331	['cytosol']	['GltD.', 'GltB.']	['FAD', 'Fe2+']	N	1079	163.3	0.292588	2	2	6.273	['TIM beta/alpha-barrel', 'Ntn hydrolase-like', 'Single-stranded right-handed beta-helix']	['434-1191', '12-429', '1211-1465']	3	3	gltB1211-1465	121	10.0481	10.0481	1.99203	0.143691
P09831	gltB	[R].LVPFEDLPDEEVGSR.[E]	[433-447]	['cytosol']	['GltD.', 'GltB.']	['FAD', 'Fe2+']	N	1079	163.3	0.292588	2	2	6.273	['TIM beta/alpha-barrel', 'Ntn hydrolase-like', 'Single-stranded right-handed beta-helix']	['434-1191', '12-429', '1211-1465']	3	3	gltBLNK		0.721113	0.721113	2.01823	0.0789301
P09831	gltB	[Y].LTGDANDYVGK.[G]	L1290	['cytosol']	['GltD.', 'GltB.']	['FAD', 'Fe2+']	N	1079	163.3	0.292588	2	2	6.273	['TIM beta/alpha-barrel', 'Ntn hydrolase-like', 'Single-stranded right-handed beta-helix']	['434-1191', '12-429', '1211-1465']	3	3	gltB1211-1465	80	2.92226	2.92226	2.08408	0.169603
P09831	gltB	[R].DLLAITPGENAVNIADVEPASELFK.[R]	[832-856]	['cytosol']	['GltD.', 'GltB.']	['FAD', 'Fe2+']	N	1079	163.3	0.292588	2	2	6.273	['TIM beta/alpha-barrel', 'Ntn hydrolase-like', 'Single-stranded right-handed beta-helix']	['434-1191', '12-429', '1211-1465']	3	3	gltB434-1191		-0.686194	-0.686194	2.1153	0
P09831	gltB	[R].TLQQAVQSGEYSDYQEYAK.[L]	[802-820]	['cytosol']	['GltD.', 'GltB.']	['FAD', 'Fe2+']	N	1079	163.3	0.292588	2	2	6.273	['TIM beta/alpha-barrel', 'Ntn hydrolase-like', 'Single-stranded right-handed beta-helix']	['434-1191', '12-429', '1211-1465']	3	3	gltB434-1191		-1.19042	-1.19042	2.26283	0.255271
P09831	gltB	[R].DLLAITPGENAVNIADVEPASELFKR.[F]	[832-857]	['cytosol']	['GltD.', 'GltB.']	['FAD', 'Fe2+']	N	1079	163.3	0.292588	2	2	6.273	['TIM beta/alpha-barrel', 'Ntn hydrolase-like', 'Single-stranded right-handed beta-helix']	['434-1191', '12-429', '1211-1465']	3	3	gltB434-1191		-1.74541	-1.74541	2.30382	0.25758
P09831	gltB	[R].LVDLIGR.[T]	[1159-1165]	['cytosol']	['GltD.', 'GltB.']	['FAD', 'Fe2+']	N	1079	163.3	0.292588	2	2	6.273	['TIM beta/alpha-barrel', 'Ntn hydrolase-like', 'Single-stranded right-handed beta-helix']	['434-1191', '12-429', '1211-1465']	3	3	gltB434-1191		0.66712	0.66712	2.36762	0.0929375
P09831	gltB	[K].FALVKPK.[S]	[1457-1463]	['cytosol']	['GltD.', 'GltB.']	['FAD', 'Fe2+']	N	1079	163.3	0.292588	2	2	6.273	['TIM beta/alpha-barrel', 'Ntn hydrolase-like', 'Single-stranded right-handed beta-helix']	['434-1191', '12-429', '1211-1465']	3	3	gltB1211-1465		-10.9982	-10.9982	2.5045	0
P09831	gltB	[K].GMAGGLIAIRPPVGSAF.[R]	F1317	['cytosol']	['GltD.', 'GltB.']	['FAD', 'Fe2+']	N	1079	163.3	0.292588	2	2	6.273	['TIM beta/alpha-barrel', 'Ntn hydrolase-like', 'Single-stranded right-handed beta-helix']	['434-1191', '12-429', '1211-1465']	3	3	gltB1211-1465	107	8.85384	8.85384	2.62503	0.0688387
P09831	gltB	[R].VNPELVEVLSVDALAIHEEHLR.[G]	[1407-1428]	['cytosol']	['GltD.', 'GltB.']	['FAD', 'Fe2+']	N	1079	163.3	0.292588	2	2	6.273	['TIM beta/alpha-barrel', 'Ntn hydrolase-like', 'Single-stranded right-handed beta-helix']	['434-1191', '12-429', '1211-1465']	3	3	gltB1211-1465		-2.48674	-2.48674	2.7539	0.59827
P09831	gltB	[R].FAACNLDR.[N]	[346-353]	['cytosol']	['GltD.', 'GltB.']	['FAD', 'Fe2+']	N	1079	163.3	0.292588	2	2	6.273	['TIM beta/alpha-barrel', 'Ntn hydrolase-like', 'Single-stranded right-handed beta-helix']	['434-1191', '12-429', '1211-1465']	3	3	gltB12-429		-1.48904	-1.48904	2.76071	0.359353
P09831	gltB	[L].IAIRPPVGSAFR.[S]	I1307	['cytosol']	['GltD.', 'GltB.']	['FAD', 'Fe2+']	N	1079	163.3	0.292588	2	2	6.273	['TIM beta/alpha-barrel', 'Ntn hydrolase-like', 'Single-stranded right-handed beta-helix']	['434-1191', '12-429', '1211-1465']	3	3	gltB1211-1465	97	10.0146	10.0146	2.77498	0.057963
P09831	gltB	[R].ELDDDTLASYQK.[Q]	[448-459]	['cytosol']	['GltD.', 'GltB.']	['FAD', 'Fe2+']	N	1079	163.3	0.292588	2	2	6.273	['TIM beta/alpha-barrel', 'Ntn hydrolase-like', 'Single-stranded right-handed beta-helix']	['434-1191', '12-429', '1211-1465']	3	3	gltB434-1191		0.506823	0.506823	2.85919	0.0642555
P09831	gltB	[R].GLITEHVQHTGSQR.[G]	[1429-1442]	['cytosol']	['GltD.', 'GltB.']	['FAD', 'Fe2+']	N	1079	163.3	0.292588	2	2	6.273	['TIM beta/alpha-barrel', 'Ntn hydrolase-like', 'Single-stranded right-handed beta-helix']	['434-1191', '12-429', '1211-1465']	3	3	gltB1211-1465		-2.79828	-2.79828	2.98102	0.333526
P09831	gltB	[K].LFEAVGLHDDVVGL.[C]	L743	['cytosol']	['GltD.', 'GltB.']	['FAD', 'Fe2+']	N	1079	163.3	0.292588	2	2	6.273	['TIM beta/alpha-barrel', 'Ntn hydrolase-like', 'Single-stranded right-handed beta-helix']	['434-1191', '12-429', '1211-1465']	3	3	gltB434-1191	310	1.5743	1.5743	3.00984	0.0482236
P09831	gltB	[A].SFEDFQQDLLNLSK.[R]	S756	['cytosol']	['GltD.', 'GltB.']	['FAD', 'Fe2+']	N	1079	163.3	0.292588	2	2	6.273	['TIM beta/alpha-barrel', 'Ntn hydrolase-like', 'Single-stranded right-handed beta-helix']	['434-1191', '12-429', '1211-1465']	3	3	gltB434-1191	323	1.49611	1.49611	3.06808	0.0219652
P09831	gltB	[R].SHEASIIGNTC.[L]	C1329	['cytosol']	['GltD.', 'GltB.']	['FAD', 'Fe2+']	N	1079	163.3	0.292588	2	2	6.273	['TIM beta/alpha-barrel', 'Ntn hydrolase-like', 'Single-stranded right-handed beta-helix']	['434-1191', '12-429', '1211-1465']	3	3	gltB1211-1465	119	1.14637	1.14637	3.22072	0.0534913
P09832	gltD	[K].KVAIIGAGPAGLACADVLTR.[N]	[148-167]	['cytosol']	['GltD.', 'GltB.']	['FAD', 'Fe2+']	N	1275	52.015	0.110125	2	2	5.475	['Nucleotide-binding domain', 'Globin-like']	['145-401', '7-157']	2	2	gltD145-401		0.0956749	0.0956749	0.0559632	0.492058
P09832	gltD	[L].SHQTNTLPEVCGR.[V]	S84	['cytosol']	['GltD.', 'GltB.']	['FAD', 'Fe2+']	N	1275	52.015	0.110125	2	2	5.475	['Nucleotide-binding domain', 'Globin-like']	['145-401', '7-157']	2	2	gltD7-157	78	0.153173	0.153173	0.0962345	0.254422
P09832	gltD	[R].KAADGIMNWLEV.[-]	[461-472]	['cytosol']	['GltD.', 'GltB.']	['FAD', 'Fe2+']	N	1275	52.015	0.110125	2	2	5.475	['Nucleotide-binding domain', 'Globin-like']	['145-401', '7-157']	2	2	gltDLNK		0.299121	0.299121	0.289926	0.326562
P09832	gltD	[K].IFAGGDIVR.[G]	[439-447]	['cytosol']	['GltD.', 'GltB.']	['FAD', 'Fe2+']	N	1275	52.015	0.110125	2	2	5.475	['Nucleotide-binding domain', 'Globin-like']	['145-401', '7-157']	2	2	gltDLNK		-0.289965	-0.289965	0.310493	0.193795
P09832	gltD	[R].DVQLDDLLSDYDAV.[F]	V235	['cytosol']	['GltD.', 'GltB.']	['FAD', 'Fe2+']	N	1275	52.015	0.110125	2	2	5.475	['Nucleotide-binding domain', 'Globin-like']	['145-401', '7-157']	2	2	gltD145-401	91	0.690421	0.690421	0.437494	0.459284
P09832	gltD	[F].EAAELSHQTNTLPEVCGR.[V]	E79	['cytosol']	['GltD.', 'GltB.']	['FAD', 'Fe2+']	N	1275	52.015	0.110125	2	2	5.475	['Nucleotide-binding domain', 'Globin-like']	['145-401', '7-157']	2	2	gltD7-157	73	0.758821	0.758821	1.24051	0.162007
P09832	gltD	[K].QLMGFGETR.[D]	[270-278]	['cytosol']	['GltD.', 'GltB.']	['FAD', 'Fe2+']	N	1275	52.015	0.110125	2	2	5.475	['Nucleotide-binding domain', 'Globin-like']	['145-401', '7-157']	2	2	gltD145-401		-0.452513	-0.452513	1.3452	0.141713
P09832	gltD	[R].GGLENEDADGVYAALPFLIANTK.[Q]	[247-269]	['cytosol']	['GltD.', 'GltB.']	['FAD', 'Fe2+']	N	1275	52.015	0.110125	2	2	5.475	['Nucleotide-binding domain', 'Globin-like']	['145-401', '7-157']	2	2	gltD145-401		-7.79842	-7.79842	1.48545	0
P09832	gltD	[R].KIEFVEIYEPFSEGQAK.[A]	[25-41]	['cytosol']	['GltD.', 'GltB.']	['FAD', 'Fe2+']	N	1275	52.015	0.110125	2	2	5.475	['Nucleotide-binding domain', 'Globin-like']	['145-401', '7-157']	2	2	gltD7-157		0.505721	0.505721	1.52535	0.100717
P09832	gltD	[K].CPVHNYIPNWLK.[L]	[59-70]	['cytosol']	['GltD.', 'GltB.']	['FAD', 'Fe2+']	N	1275	52.015	0.110125	2	2	5.475	['Nucleotide-binding domain', 'Globin-like']	['145-401', '7-157']	2	2	gltD7-157		-5.48521	-5.48521	1.54716	0
P09832	gltD	[R].GGLENEDADGVYAALPFLIA.[N]	A266	['cytosol']	['GltD.', 'GltB.']	['FAD', 'Fe2+']	N	1275	52.015	0.110125	2	2	5.475	['Nucleotide-binding domain', 'Globin-like']	['145-401', '7-157']	2	2	gltD145-401	122	-8.28284	-8.28284	2.01215	0
P09832	gltD	[K].AVVFDRHPEIGGLLTFGIPAFKLEK.[E]	[172-196]	['cytosol']	['GltD.', 'GltB.']	['FAD', 'Fe2+']	N	1275	52.015	0.110125	2	2	5.475	['Nucleotide-binding domain', 'Globin-like']	['145-401', '7-157']	2	2	gltD145-401		-8.71938	-8.71938	2.55329	0
P09832	gltD	[R].GGLENEDADGVYAALPF.[L]	F263	['cytosol']	['GltD.', 'GltB.']	['FAD', 'Fe2+']	N	1275	52.015	0.110125	2	2	5.475	['Nucleotide-binding domain', 'Globin-like']	['145-401', '7-157']	2	2	gltD145-401	119	2.58136	2.58136	3.89288	0.0550888
P09832	gltD	[R].LCEGSCTLNDEFGAVTIGNIER.[Y]	[103-124]	['cytosol']	['GltD.', 'GltB.']	['FAD', 'Fe2+']	N	1275	52.015	0.110125	2	2	5.475	['Nucleotide-binding domain', 'Globin-like']	['145-401', '7-157']	2	2	gltD7-157		-1.36819	-1.36819	4.95483	0.0160886
P09832	gltD	[R].IIAPEGSDNAFQTSNPK.[I]	[422-438]	['cytosol']	['GltD.', 'GltB.']	['FAD', 'Fe2+']	N	1275	52.015	0.110125	2	2	5.475	['Nucleotide-binding domain', 'Globin-like']	['145-401', '7-157']	2	2	gltDLNK		0.402749	0.402749	5.52232	0.0390838
P37902	gltI	[R].IISAKDHGDSFR.[T]	[181-192]	['periplasmic space']	['GltI.', 'GltK.', 'GltJ.', 'GltL.2']	None	N	1254	33.42	0.069591	5	4	8.674	['Periplasmic binding protein-like II']	['8-274']	1	1	gltI8-274		-0.201389	-0.201389	0.0903079	0.709989
P37902	gltI	[A].DDAAPAAGSTLDK.[I]	D23	['periplasmic space']	['GltI.', 'GltK.', 'GltJ.', 'GltL.2']	None	N	1254	33.42	0.069591	5	4	8.674	['Periplasmic binding protein-like II']	['8-274']	1	1	gltI8-274	16	0.0897768	0.0897768	0.119726	0.0648199
P37902	gltI	[K].LIPITSQNR.[I]	[90-98]	['periplasmic space']	['GltI.', 'GltK.', 'GltJ.', 'GltL.2']	None	N	1254	33.42	0.069591	5	4	8.674	['Periplasmic binding protein-like II']	['8-274']	1	1	gltI8-274		-0.257571	-0.257571	0.177628	0.237486
P37902	gltI	[Q].DYSNAIVEAVKK.[K]	D68	['periplasmic space']	['GltI.', 'GltK.', 'GltJ.', 'GltL.2']	None	N	1254	33.42	0.069591	5	4	8.674	['Periplasmic binding protein-like II']	['8-274']	1	1	gltI8-274	61	-0.344275	-0.344275	0.314799	0.069564
P37902	gltI	[F].MMDDALLAGER.[A]	M203	['periplasmic space']	['GltI.', 'GltK.', 'GltJ.', 'GltL.2']	None	N	1254	33.42	0.069591	5	4	8.674	['Periplasmic binding protein-like II']	['8-274']	1	1	gltI8-274	196	0.620136	0.620136	0.357952	0.283538
P37902	gltI	[A].DDAAPAAGSTLDKIAK.[N]	D23	['periplasmic space']	['GltI.', 'GltK.', 'GltJ.', 'GltL.2']	None	N	1254	33.42	0.069591	5	4	8.674	['Periplasmic binding protein-like II']	['8-274']	1	1	gltI8-274	16	-0.280212	-0.280212	0.367596	0.216723
P37902	gltI	[K].GGDIKDFANLK.[D]	[142-152]	['periplasmic space']	['GltI.', 'GltK.', 'GltJ.', 'GltL.2']	None	N	1254	33.42	0.069591	5	4	8.674	['Periplasmic binding protein-like II']	['8-274']	1	1	gltI8-274		-0.657429	-0.657429	0.392274	0.105417
P37902	gltI	[K].AVVVTSGTTSEVLLNK.[L]	[155-170]	['periplasmic space']	['GltI.', 'GltK.', 'GltJ.', 'GltL.2']	None	N	1254	33.42	0.069591	5	4	8.674	['Periplasmic binding protein-like II']	['8-274']	1	1	gltI8-274		-0.738416	-0.738416	0.792412	0.424457
P37902	gltI	[T].SGTTSEVLLNK.[L]	S160	['periplasmic space']	['GltI.', 'GltK.', 'GltJ.', 'GltL.2']	None	N	1254	33.42	0.069591	5	4	8.674	['Periplasmic binding protein-like II']	['8-274']	1	1	gltI8-274	153	0.854386	0.854386	0.846987	0.136771
P37902	gltI	[K].KLNKPDLQVK.[L]	[80-89]	['periplasmic space']	['GltI.', 'GltK.', 'GltJ.', 'GltL.2']	None	N	1254	33.42	0.069591	5	4	8.674	['Periplasmic binding protein-like II']	['8-274']	1	1	gltI8-274		-12.8172	-12.8172	0.847384	0
P37902	gltI	[K].KGGDIKDFANLK.[D]	[141-152]	['periplasmic space']	['GltI.', 'GltK.', 'GltJ.', 'GltL.2']	None	N	1254	33.42	0.069591	5	4	8.674	['Periplasmic binding protein-like II']	['8-274']	1	1	gltI8-274		-0.336119	-0.336119	0.878723	0.161576
P37902	gltI	[R].IPLLQNGTF.[D]	F107	['periplasmic space']	['GltI.', 'GltK.', 'GltJ.', 'GltL.2']	None	N	1254	33.42	0.069591	5	4	8.674	['Periplasmic binding protein-like II']	['8-274']	1	1	gltI8-274	100	8.85938	8.85938	1.12987	0.407289
P37902	gltI	[K].QAAFSDTIF.[V]	F131	['periplasmic space']	['GltI.', 'GltK.', 'GltJ.', 'GltL.2']	None	N	1254	33.42	0.069591	5	4	8.674	['Periplasmic binding protein-like II']	['8-274']	1	1	gltI8-274	124	10.9395	10.9395	1.25087	0.349752
P37902	gltI	[K].LIPITSQNRIPLLQNGTFDFECGSTTNNVER.[Q]	[90-120]	['periplasmic space']	['GltI.', 'GltK.', 'GltJ.', 'GltL.2']	None	N	1254	33.42	0.069591	5	4	8.674	['Periplasmic binding protein-like II']	['8-274']	1	1	gltI8-274		-1.92735	-1.92735	1.28007	0.104453
P37902	gltI	[R].QKQAAFSDTIFVVGTR.[L]	[121-136]	['periplasmic space']	['GltI.', 'GltK.', 'GltJ.', 'GltL.2']	None	N	1254	33.42	0.069591	5	4	8.674	['Periplasmic binding protein-like II']	['8-274']	1	1	gltI8-274		-1.6803	-1.6803	1.32136	0.745214
P37902	gltI	[K].KLMDDTIAQVQ.[T]	Q257	['periplasmic space']	['GltI.', 'GltK.', 'GltJ.', 'GltL.2']	None	N	1254	33.42	0.069591	5	4	8.674	['Periplasmic binding protein-like II']	['8-274']	1	1	gltI8-274	250	1.29439	1.29439	1.38197	0.2208
P37902	gltI	[Y].SQDYSNAIVEAVK.[K]	S66	['periplasmic space']	['GltI.', 'GltK.', 'GltJ.', 'GltL.2']	None	N	1254	33.42	0.069591	5	4	8.674	['Periplasmic binding protein-like II']	['8-274']	1	1	gltI8-274	59	0.592277	0.592277	1.54911	0.113574
P37902	gltI	[K].GGDIKDFANLKDK.[A]	[142-154]	['periplasmic space']	['GltI.', 'GltK.', 'GltJ.', 'GltL.2']	None	N	1254	33.42	0.069591	5	4	8.674	['Periplasmic binding protein-like II']	['8-274']	1	1	gltI8-274		-0.579249	-0.579249	1.80142	0.152375
P37902	gltI	[R].IPLLQNGTFDFECGSTTNNVER.[Q]	[99-120]	['periplasmic space']	['GltI.', 'GltK.', 'GltJ.', 'GltL.2']	None	N	1254	33.42	0.069591	5	4	8.674	['Periplasmic binding protein-like II']	['8-274']	1	1	gltI8-274		-1.17158	-1.17158	1.83281	0.340695
P37902	gltI	[K].AVVVTSGTTSEVLLNKLNEEQK.[M]	[155-176]	['periplasmic space']	['GltI.', 'GltK.', 'GltJ.', 'GltL.2']	None	N	1254	33.42	0.069591	5	4	8.674	['Periplasmic binding protein-like II']	['8-274']	1	1	gltI8-274		-1.36596	-1.36596	2.05325	0.170815
P37902	gltI	[K].QAAFSDTIFVVGTR.[L]	[123-136]	['periplasmic space']	['GltI.', 'GltK.', 'GltJ.', 'GltL.2']	None	N	1254	33.42	0.069591	5	4	8.674	['Periplasmic binding protein-like II']	['8-274']	1	1	gltI8-274		-7.25132	-7.25132	2.61531	0
P37902	gltI	[K].VVGYSQDYSNAIVEAVKK.[K]	[62-79]	['periplasmic space']	['GltI.', 'GltK.', 'GltJ.', 'GltL.2']	None	N	1254	33.42	0.069591	5	4	8.674	['Periplasmic binding protein-like II']	['8-274']	1	1	gltI8-274		-1.51021	-1.51021	3.5062	0.0628048
P37902	gltI	[R].ESSVPFSYYDNQQK.[V]	[48-61]	['periplasmic space']	['GltI.', 'GltK.', 'GltJ.', 'GltL.2']	None	N	1254	33.42	0.069591	5	4	8.674	['Periplasmic binding protein-like II']	['8-274']	1	1	gltI8-274		-1.51845	-1.51845	3.68098	0.332057
P37902	gltI	[K].VVGYSQDYSNAIVEAVK.[K]	[62-78]	['periplasmic space']	['GltI.', 'GltK.', 'GltJ.', 'GltL.2']	None	N	1254	33.42	0.069591	5	4	8.674	['Periplasmic binding protein-like II']	['8-274']	1	1	gltI8-274		-11.1943	-11.1943	4.2871	0
P0AER5	gltK	[A].ALALGMTHWQSMK.[L]	A131	['inner membrane']	['GltI.', 'GltK.', 'GltJ.', 'GltL.2']	None	N	173	24.915	0.00715741	5	4	9.552	['MetI-like']	['14-210']	1	1	gltK14-210	118	-0.717513	-0.717513	0.83503	0.382887
P0AAG3	gltL	[K].KGEVVVVCGPSGSGK.[S]	[26-40]	['inner membrane']	['GltI.', 'GltK.', 'GltJ.', 'GltL.2']	None	N	665	26.661	0.0294406	5	4	6.773	['P-loop containing nucleoside triphosphate hydrolases']	['1-235']	1	1	gltL1-235		1.18872	1.18872	0.904424	0.29986
P04805	gltX	[R].DKLAAITDWTAENVHHAIQAT.[A]	T413	['cytosol']	Monomer	['Mg2+', 'Zn2+']	Y	13429	53.816	1.20006	1	1	5.651	['Adenine nucleotide alpha hydrolase-like', 'An anticodon-binding domain of class I aminoacyl-tRNA synthetases']	['3-298', '299-461']	2	2	gltX299-461	115	0.00703265	0.00703265	0.00542512	0.391475
P04805	gltX	[K].ALKAPVPVYAHVS.[M]	S228	['cytosol']	Monomer	['Mg2+', 'Zn2+']	Y	13429	53.816	1.20006	1	1	5.651	['Adenine nucleotide alpha hydrolase-like', 'An anticodon-binding domain of class I aminoacyl-tRNA synthetases']	['3-298', '299-461']	2	2	gltX3-298	226	-0.00502727	-0.00502727	0.00796969	0.0807012
P04805	gltX	[C].RYFYEDFAEFDADAAKK.[H]	R362	['cytosol']	Monomer	['Mg2+', 'Zn2+']	Y	13429	53.816	1.20006	1	1	5.651	['Adenine nucleotide alpha hydrolase-like', 'An anticodon-binding domain of class I aminoacyl-tRNA synthetases']	['3-298', '299-461']	2	2	gltX299-461	64	0.161543	0.161543	0.0407483	0.236111
P04805	gltX	[M].QYRDDGYLPEALLNYLVR.[L]	Q249	['cytosol']	Monomer	['Mg2+', 'Zn2+']	Y	13429	53.816	1.20006	1	1	5.651	['Adenine nucleotide alpha hydrolase-like', 'An anticodon-binding domain of class I aminoacyl-tRNA synthetases']	['3-298', '299-461']	2	2	gltX3-298	247	-0.23539	-0.23539	0.0631739	0.588744
P04805	gltX	[R].NHGGEFVLRIEDTDLER.[S]	[32-48]	['cytosol']	Monomer	['Mg2+', 'Zn2+']	Y	13429	53.816	1.20006	1	1	5.651	['Adenine nucleotide alpha hydrolase-like', 'An anticodon-binding domain of class I aminoacyl-tRNA synthetases']	['3-298', '299-461']	2	2	gltX3-298		0.154052	0.154052	0.0688513	0.332355
P04805	gltX	[K].ALDFIAER.[E]	[460-467]	['cytosol']	Monomer	['Mg2+', 'Zn2+']	Y	13429	53.816	1.20006	1	1	5.651	['Adenine nucleotide alpha hydrolase-like', 'An anticodon-binding domain of class I aminoacyl-tRNA synthetases']	['3-298', '299-461']	2	2	gltXLNK		-0.177359	-0.177359	0.0824307	0.306264
P04805	gltX	[C].VVVDDWDMEITHVIRGEDHINNTPR.[Q]	V185	['cytosol']	Monomer	['Mg2+', 'Zn2+']	Y	13429	53.816	1.20006	1	1	5.651	['Adenine nucleotide alpha hydrolase-like', 'An anticodon-binding domain of class I aminoacyl-tRNA synthetases']	['3-298', '299-461']	2	2	gltX3-298	183	0.433768	0.433768	0.10067	0.409852
P04805	gltX	[K].LAAITDWTAENVHHAIQAT.[A]	T413	['cytosol']	Monomer	['Mg2+', 'Zn2+']	Y	13429	53.816	1.20006	1	1	5.651	['Adenine nucleotide alpha hydrolase-like', 'An anticodon-binding domain of class I aminoacyl-tRNA synthetases']	['3-298', '299-461']	2	2	gltX299-461	115	-0.150523	-0.150523	0.129689	0.411119
P04805	gltX	[T].GAGQSPALDVTVHAIGK.[T]	G434	['cytosol']	Monomer	['Mg2+', 'Zn2+']	Y	13429	53.816	1.20006	1	1	5.651	['Adenine nucleotide alpha hydrolase-like', 'An anticodon-binding domain of class I aminoacyl-tRNA synthetases']	['3-298', '299-461']	2	2	gltX299-461	136	0.098193	0.098193	0.175083	0.0777591
P04805	gltX	[R].RTDGSPTYNFC.[V]	C184	['cytosol']	Monomer	['Mg2+', 'Zn2+']	Y	13429	53.816	1.20006	1	1	5.651	['Adenine nucleotide alpha hydrolase-like', 'An anticodon-binding domain of class I aminoacyl-tRNA synthetases']	['3-298', '299-461']	2	2	gltX3-298	182	0.623476	0.623476	0.286363	0.622546
P04805	gltX	[R].LEALREEQMAK.[G]	[105-115]	['cytosol']	Monomer	['Mg2+', 'Zn2+']	Y	13429	53.816	1.20006	1	1	5.651	['Adenine nucleotide alpha hydrolase-like', 'An anticodon-binding domain of class I aminoacyl-tRNA synthetases']	['3-298', '299-461']	2	2	gltX3-298		0.324777	0.324777	0.292017	0.22862
P04805	gltX	[F].SNQELDDLIIR.[R]	S163	['cytosol']	Monomer	['Mg2+', 'Zn2+']	Y	13429	53.816	1.20006	1	1	5.651	['Adenine nucleotide alpha hydrolase-like', 'An anticodon-binding domain of class I aminoacyl-tRNA synthetases']	['3-298', '299-461']	2	2	gltX3-298	161	0.517184	0.517184	0.29228	0.396357
P04805	gltX	[R].VAVTGAGQSPALDVTVH.[A]	H446	['cytosol']	Monomer	['Mg2+', 'Zn2+']	Y	13429	53.816	1.20006	1	1	5.651	['Adenine nucleotide alpha hydrolase-like', 'An anticodon-binding domain of class I aminoacyl-tRNA synthetases']	['3-298', '299-461']	2	2	gltX299-461	148	0.22229	0.22229	0.39681	0.0995347
P04805	gltX	[K].LAAITDWTAENVHHAIQ.[A]	Q411	['cytosol']	Monomer	['Mg2+', 'Zn2+']	Y	13429	53.816	1.20006	1	1	5.651	['Adenine nucleotide alpha hydrolase-like', 'An anticodon-binding domain of class I aminoacyl-tRNA synthetases']	['3-298', '299-461']	2	2	gltX299-461	113	-0.1817	-0.1817	0.417622	0.137727
P04805	gltX	[K].APVPVYAHVSMINGDDGKK.[L]	[219-237]	['cytosol']	Monomer	['Mg2+', 'Zn2+']	Y	13429	53.816	1.20006	1	1	5.651	['Adenine nucleotide alpha hydrolase-like', 'An anticodon-binding domain of class I aminoacyl-tRNA synthetases']	['3-298', '299-461']	2	2	gltX3-298		-0.516858	-0.516858	0.457558	0.430443
P04805	gltX	[K].ALDFIAERENQQ.[-]	[460-471]	['cytosol']	Monomer	['Mg2+', 'Zn2+']	Y	13429	53.816	1.20006	1	1	5.651	['Adenine nucleotide alpha hydrolase-like', 'An anticodon-binding domain of class I aminoacyl-tRNA synthetases']	['3-298', '299-461']	2	2	gltXLNK		-0.381347	-0.381347	0.51151	0.165112
P04805	gltX	[A].LYSWLFAR.[N]	L24	['cytosol']	Monomer	['Mg2+', 'Zn2+']	Y	13429	53.816	1.20006	1	1	5.651	['Adenine nucleotide alpha hydrolase-like', 'An anticodon-binding domain of class I aminoacyl-tRNA synthetases']	['3-298', '299-461']	2	2	gltX3-298	22	1.24519	1.24519	0.58988	0.275149
P04805	gltX	[R].QPLEVVRDK.[L]	[386-394]	['cytosol']	Monomer	['Mg2+', 'Zn2+']	Y	13429	53.816	1.20006	1	1	5.651	['Adenine nucleotide alpha hydrolase-like', 'An anticodon-binding domain of class I aminoacyl-tRNA synthetases']	['3-298', '299-461']	2	2	gltX299-461		-10.7608	-10.7608	0.599619	0
P04805	gltX	[C].VVVDDWDMEITHVIR.[G]	V185	['cytosol']	Monomer	['Mg2+', 'Zn2+']	Y	13429	53.816	1.20006	1	1	5.651	['Adenine nucleotide alpha hydrolase-like', 'An anticodon-binding domain of class I aminoacyl-tRNA synthetases']	['3-298', '299-461']	2	2	gltX3-298	183	0.652907	0.652907	0.675151	0.295862
P04805	gltX	[F].VLRIEDTDLER.[S]	V38	['cytosol']	Monomer	['Mg2+', 'Zn2+']	Y	13429	53.816	1.20006	1	1	5.651	['Adenine nucleotide alpha hydrolase-like', 'An anticodon-binding domain of class I aminoacyl-tRNA synthetases']	['3-298', '299-461']	2	2	gltX3-298	36	2.21761	2.21761	0.723454	0.566559
P04805	gltX	[R].HGAVSVMQYR.[D]	[242-251]	['cytosol']	Monomer	['Mg2+', 'Zn2+']	Y	13429	53.816	1.20006	1	1	5.651	['Adenine nucleotide alpha hydrolase-like', 'An anticodon-binding domain of class I aminoacyl-tRNA synthetases']	['3-298', '299-461']	2	2	gltX3-298		-1.80931	-1.80931	0.744792	0.138596
P04805	gltX	[R].HSHEHHADDEPCVVRF.[A]	F142	['cytosol']	Monomer	['Mg2+', 'Zn2+']	Y	13429	53.816	1.20006	1	1	5.651	['Adenine nucleotide alpha hydrolase-like', 'An anticodon-binding domain of class I aminoacyl-tRNA synthetases']	['3-298', '299-461']	2	2	gltX3-298	140	0.849018	0.849018	0.831754	0.287729
P04805	gltX	[L].PEALLNYLVR.[L]	P257	['cytosol']	Monomer	['Mg2+', 'Zn2+']	Y	13429	53.816	1.20006	1	1	5.651	['Adenine nucleotide alpha hydrolase-like', 'An anticodon-binding domain of class I aminoacyl-tRNA synthetases']	['3-298', '299-461']	2	2	gltX3-298	255	1.3335	1.3335	1.00096	0.301125
P04805	gltX	[R].STPEAIEAIMDGM.[N]	M61	['cytosol']	Monomer	['Mg2+', 'Zn2+']	Y	13429	53.816	1.20006	1	1	5.651	['Adenine nucleotide alpha hydrolase-like', 'An anticodon-binding domain of class I aminoacyl-tRNA synthetases']	['3-298', '299-461']	2	2	gltX3-298	59	3.62393	3.62393	1.07268	0.404828
P04805	gltX	[R].TDGSPTYNFC.[V]	C184	['cytosol']	Monomer	['Mg2+', 'Zn2+']	Y	13429	53.816	1.20006	1	1	5.651	['Adenine nucleotide alpha hydrolase-like', 'An anticodon-binding domain of class I aminoacyl-tRNA synthetases']	['3-298', '299-461']	2	2	gltX3-298	182	0.686187	0.686187	1.09583	0.179194
P04805	gltX	[K].RFDRYNAVIDQMLEEGTAYK.[C]	[78-97]	['cytosol']	Monomer	['Mg2+', 'Zn2+']	Y	13429	53.816	1.20006	1	1	5.651	['Adenine nucleotide alpha hydrolase-like', 'An anticodon-binding domain of class I aminoacyl-tRNA synthetases']	['3-298', '299-461']	2	2	gltX3-298		-1.95656	-1.95656	1.10571	0.247577
P04805	gltX	[Y].FYEDFAEFDADAAKK.[H]	F364	['cytosol']	Monomer	['Mg2+', 'Zn2+']	Y	13429	53.816	1.20006	1	1	5.651	['Adenine nucleotide alpha hydrolase-like', 'An anticodon-binding domain of class I aminoacyl-tRNA synthetases']	['3-298', '299-461']	2	2	gltX299-461	66	11.5104	11.5104	1.21267	0.487906
P04805	gltX	[R].YNAVIDQMLEEGTAY.[K]	Y96	['cytosol']	Monomer	['Mg2+', 'Zn2+']	Y	13429	53.816	1.20006	1	1	5.651	['Adenine nucleotide alpha hydrolase-like', 'An anticodon-binding domain of class I aminoacyl-tRNA synthetases']	['3-298', '299-461']	2	2	gltX3-298	94	2.21275	2.21275	1.28765	0.262577
P04805	gltX	[L].SLEWDEGPYYQTK.[R]	S65	['cytosol']	Monomer	['Mg2+', 'Zn2+']	Y	13429	53.816	1.20006	1	1	5.651	['Adenine nucleotide alpha hydrolase-like', 'An anticodon-binding domain of class I aminoacyl-tRNA synthetases']	['3-298', '299-461']	2	2	gltX3-298	63	10.5237	10.5237	1.29167	0.437988
P04805	gltX	[K].APVPVYAHVS.[M]	S228	['cytosol']	Monomer	['Mg2+', 'Zn2+']	Y	13429	53.816	1.20006	1	1	5.651	['Adenine nucleotide alpha hydrolase-like', 'An anticodon-binding domain of class I aminoacyl-tRNA synthetases']	['3-298', '299-461']	2	2	gltX3-298	226	1.86124	1.86124	1.31201	0.261058
P04805	gltX	[F].YEDFAEFDADAAKK.[H]	Y365	['cytosol']	Monomer	['Mg2+', 'Zn2+']	Y	13429	53.816	1.20006	1	1	5.651	['Adenine nucleotide alpha hydrolase-like', 'An anticodon-binding domain of class I aminoacyl-tRNA synthetases']	['3-298', '299-461']	2	2	gltX299-461	67	2.13441	2.13441	1.31972	0.321488
P04805	gltX	[C].RYFYEDFAEFDADAAK.[K]	R362	['cytosol']	Monomer	['Mg2+', 'Zn2+']	Y	13429	53.816	1.20006	1	1	5.651	['Adenine nucleotide alpha hydrolase-like', 'An anticodon-binding domain of class I aminoacyl-tRNA synthetases']	['3-298', '299-461']	2	2	gltX299-461	64	1.1345	1.1345	1.32024	0.182355
P04805	gltX	[R].LGWSHGDQEIFTR.[E]	[267-279]	['cytosol']	Monomer	['Mg2+', 'Zn2+']	Y	13429	53.816	1.20006	1	1	5.651	['Adenine nucleotide alpha hydrolase-like', 'An anticodon-binding domain of class I aminoacyl-tRNA synthetases']	['3-298', '299-461']	2	2	gltX3-298		-0.76178	-0.76178	1.38011	0.260573
P04805	gltX	[R].DKLAAITDWTAENVHHAIQA.[T]	A412	['cytosol']	Monomer	['Mg2+', 'Zn2+']	Y	13429	53.816	1.20006	1	1	5.651	['Adenine nucleotide alpha hydrolase-like', 'An anticodon-binding domain of class I aminoacyl-tRNA synthetases']	['3-298', '299-461']	2	2	gltX299-461	114	9.624	9.624	1.39322	0.292985
P04805	gltX	[R].GPIEFSNQELDDLIIR.[R]	[158-173]	['cytosol']	Monomer	['Mg2+', 'Zn2+']	Y	13429	53.816	1.20006	1	1	5.651	['Adenine nucleotide alpha hydrolase-like', 'An anticodon-binding domain of class I aminoacyl-tRNA synthetases']	['3-298', '299-461']	2	2	gltX3-298		-0.631489	-0.631489	1.39901	0.263337
P04805	gltX	[S].NQELDDLIIR.[R]	N164	['cytosol']	Monomer	['Mg2+', 'Zn2+']	Y	13429	53.816	1.20006	1	1	5.651	['Adenine nucleotide alpha hydrolase-like', 'An anticodon-binding domain of class I aminoacyl-tRNA synthetases']	['3-298', '299-461']	2	2	gltX3-298	162	9.26058	9.26058	1.40017	0.290397
P04805	gltX	[R].IEDTDLER.[S]	[41-48]	['cytosol']	Monomer	['Mg2+', 'Zn2+']	Y	13429	53.816	1.20006	1	1	5.651	['Adenine nucleotide alpha hydrolase-like', 'An anticodon-binding domain of class I aminoacyl-tRNA synthetases']	['3-298', '299-461']	2	2	gltX3-298		-2.09023	-2.09023	1.50981	0.124202
P04805	gltX	[A].TADELEVGMGK.[V]	T413	['cytosol']	Monomer	['Mg2+', 'Zn2+']	Y	13429	53.816	1.20006	1	1	5.651	['Adenine nucleotide alpha hydrolase-like', 'An anticodon-binding domain of class I aminoacyl-tRNA synthetases']	['3-298', '299-461']	2	2	gltX299-461	115	2.62754	2.62754	1.53515	0.207173
P04805	gltX	[Q].ATADELEVGMGK.[V]	A412	['cytosol']	Monomer	['Mg2+', 'Zn2+']	Y	13429	53.816	1.20006	1	1	5.651	['Adenine nucleotide alpha hydrolase-like', 'An anticodon-binding domain of class I aminoacyl-tRNA synthetases']	['3-298', '299-461']	2	2	gltX299-461	114	1.1376	1.1376	1.58276	0.128114
P04805	gltX	[F].ANPQEGSVVFDDQIRGPIEFSNQELDDLIIR.[R]	A143	['cytosol']	Monomer	['Mg2+', 'Zn2+']	Y	13429	53.816	1.20006	1	1	5.651	['Adenine nucleotide alpha hydrolase-like', 'An anticodon-binding domain of class I aminoacyl-tRNA synthetases']	['3-298', '299-461']	2	2	gltX3-298	141	7.03151	7.03151	1.71585	0.197514
P04805	gltX	[Q].ELDDLIIR.[R]	E166	['cytosol']	Monomer	['Mg2+', 'Zn2+']	Y	13429	53.816	1.20006	1	1	5.651	['Adenine nucleotide alpha hydrolase-like', 'An anticodon-binding domain of class I aminoacyl-tRNA synthetases']	['3-298', '299-461']	2	2	gltX3-298	164	2.50676	2.50676	1.76539	0.15647
P04805	gltX	[R].QPLEVVR.[D]	[386-392]	['cytosol']	Monomer	['Mg2+', 'Zn2+']	Y	13429	53.816	1.20006	1	1	5.651	['Adenine nucleotide alpha hydrolase-like', 'An anticodon-binding domain of class I aminoacyl-tRNA synthetases']	['3-298', '299-461']	2	2	gltX299-461		-0.974769	-0.974769	1.79367	0.259844
P04805	gltX	[T].HLQWHIEQENIDTR.[N]	H322	['cytosol']	Monomer	['Mg2+', 'Zn2+']	Y	13429	53.816	1.20006	1	1	5.651	['Adenine nucleotide alpha hydrolase-like', 'An anticodon-binding domain of class I aminoacyl-tRNA synthetases']	['3-298', '299-461']	2	2	gltX299-461	24	1.02256	1.02256	1.90226	0.12657
P04805	gltX	[R].GPIEFSNQELDDLIIRR.[T]	[158-174]	['cytosol']	Monomer	['Mg2+', 'Zn2+']	Y	13429	53.816	1.20006	1	1	5.651	['Adenine nucleotide alpha hydrolase-like', 'An anticodon-binding domain of class I aminoacyl-tRNA synthetases']	['3-298', '299-461']	2	2	gltX3-298		-0.86274	-0.86274	2.06141	0.253643
P04805	gltX	[R].YFYEDFAEFDADAAK.[K]	[363-377]	['cytosol']	Monomer	['Mg2+', 'Zn2+']	Y	13429	53.816	1.20006	1	1	5.651	['Adenine nucleotide alpha hydrolase-like', 'An anticodon-binding domain of class I aminoacyl-tRNA synthetases']	['3-298', '299-461']	2	2	gltX299-461		-1.31477	-1.31477	2.15872	0.371655
P04805	gltX	[K].LAAITDWTAENVHHAIQATADELEVGMGK.[V]	[395-423]	['cytosol']	Monomer	['Mg2+', 'Zn2+']	Y	13429	53.816	1.20006	1	1	5.651	['Adenine nucleotide alpha hydrolase-like', 'An anticodon-binding domain of class I aminoacyl-tRNA synthetases']	['3-298', '299-461']	2	2	gltX299-461		-9.37463	-9.37463	2.28488	0
P04805	gltX	[T].ADELEVGMGK.[V]	A414	['cytosol']	Monomer	['Mg2+', 'Zn2+']	Y	13429	53.816	1.20006	1	1	5.651	['Adenine nucleotide alpha hydrolase-like', 'An anticodon-binding domain of class I aminoacyl-tRNA synthetases']	['3-298', '299-461']	2	2	gltX299-461	116	1.25601	1.25601	2.28872	0.15457
P04805	gltX	[K].ALKAPVPVYAHVSMINGDDGKK.[L]	[216-237]	['cytosol']	Monomer	['Mg2+', 'Zn2+']	Y	13429	53.816	1.20006	1	1	5.651	['Adenine nucleotide alpha hydrolase-like', 'An anticodon-binding domain of class I aminoacyl-tRNA synthetases']	['3-298', '299-461']	2	2	gltX3-298		-1.91171	-1.91171	2.29254	0.0476965
P04805	gltX	[R].VAVTGAGQSPALDVTVHAIGK.[T]	[430-450]	['cytosol']	Monomer	['Mg2+', 'Zn2+']	Y	13429	53.816	1.20006	1	1	5.651	['Adenine nucleotide alpha hydrolase-like', 'An anticodon-binding domain of class I aminoacyl-tRNA synthetases']	['3-298', '299-461']	2	2	gltX299-461		-2.08384	-2.08384	2.32714	0.124788
P04805	gltX	[R].TALYSWLFAR.[N]	[22-31]	['cytosol']	Monomer	['Mg2+', 'Zn2+']	Y	13429	53.816	1.20006	1	1	5.651	['Adenine nucleotide alpha hydrolase-like', 'An anticodon-binding domain of class I aminoacyl-tRNA synthetases']	['3-298', '299-461']	2	2	gltX3-298		-1.63756	-1.63756	2.50109	0.288459
P04805	gltX	[Y].RDDGYLPEALLNYLVR.[L]	R251	['cytosol']	Monomer	['Mg2+', 'Zn2+']	Y	13429	53.816	1.20006	1	1	5.651	['Adenine nucleotide alpha hydrolase-like', 'An anticodon-binding domain of class I aminoacyl-tRNA synthetases']	['3-298', '299-461']	2	2	gltX3-298	249	7.7278	7.7278	2.57511	0.0727401
P04805	gltX	[R].DKLAAITDWTAENVHHAIQATADELEVGMGK.[V]	[393-423]	['cytosol']	Monomer	['Mg2+', 'Zn2+']	Y	13429	53.816	1.20006	1	1	5.651	['Adenine nucleotide alpha hydrolase-like', 'An anticodon-binding domain of class I aminoacyl-tRNA synthetases']	['3-298', '299-461']	2	2	gltX299-461		-9.00263	-9.00263	2.7342	0
P04805	gltX	[R].FANPQEGSVVFDDQIR.[G]	[142-157]	['cytosol']	Monomer	['Mg2+', 'Zn2+']	Y	13429	53.816	1.20006	1	1	5.651	['Adenine nucleotide alpha hydrolase-like', 'An anticodon-binding domain of class I aminoacyl-tRNA synthetases']	['3-298', '299-461']	2	2	gltX3-298		-0.941171	-0.941171	2.80773	0.201194
P04805	gltX	[R].FDRYNAVIDQMLEEGTAYK.[C]	[79-97]	['cytosol']	Monomer	['Mg2+', 'Zn2+']	Y	13429	53.816	1.20006	1	1	5.651	['Adenine nucleotide alpha hydrolase-like', 'An anticodon-binding domain of class I aminoacyl-tRNA synthetases']	['3-298', '299-461']	2	2	gltX3-298		-6.00586	-6.00586	2.87311	0
P04805	gltX	[R].HGAVSVMQYRDDGYLPEALLNYLVR.[L]	[242-266]	['cytosol']	Monomer	['Mg2+', 'Zn2+']	Y	13429	53.816	1.20006	1	1	5.651	['Adenine nucleotide alpha hydrolase-like', 'An anticodon-binding domain of class I aminoacyl-tRNA synthetases']	['3-298', '299-461']	2	2	gltX3-298		-10.0749	-10.0749	3.01075	0
P04805	gltX	[R].NGPQLADLVK.[L]	[336-345]	['cytosol']	Monomer	['Mg2+', 'Zn2+']	Y	13429	53.816	1.20006	1	1	5.651	['Adenine nucleotide alpha hydrolase-like', 'An anticodon-binding domain of class I aminoacyl-tRNA synthetases']	['3-298', '299-461']	2	2	gltX299-461		-0.676654	-0.676654	3.04837	0.103789
P04805	gltX	[R].YFYEDFAEFDADAAKK.[H]	[363-378]	['cytosol']	Monomer	['Mg2+', 'Zn2+']	Y	13429	53.816	1.20006	1	1	5.651	['Adenine nucleotide alpha hydrolase-like', 'An anticodon-binding domain of class I aminoacyl-tRNA synthetases']	['3-298', '299-461']	2	2	gltX299-461		-1.51535	-1.51535	3.17859	0.318564
P04805	gltX	[K].YFTLNAVSK.[S]	[285-293]	['cytosol']	Monomer	['Mg2+', 'Zn2+']	Y	13429	53.816	1.20006	1	1	5.651	['Adenine nucleotide alpha hydrolase-like', 'An anticodon-binding domain of class I aminoacyl-tRNA synthetases']	['3-298', '299-461']	2	2	gltX3-298		-1.82755	-1.82755	3.23448	0.415371
P04805	gltX	[R].DDGYLPEALLNYLVR.[L]	[252-266]	['cytosol']	Monomer	['Mg2+', 'Zn2+']	Y	13429	53.816	1.20006	1	1	5.651	['Adenine nucleotide alpha hydrolase-like', 'An anticodon-binding domain of class I aminoacyl-tRNA synthetases']	['3-298', '299-461']	2	2	gltX3-298		-1.81536	-1.81536	3.73284	0.629988
P04805	gltX	[R].NHGGEFVLR.[I]	[32-40]	['cytosol']	Monomer	['Mg2+', 'Zn2+']	Y	13429	53.816	1.20006	1	1	5.651	['Adenine nucleotide alpha hydrolase-like', 'An anticodon-binding domain of class I aminoacyl-tRNA synthetases']	['3-298', '299-461']	2	2	gltX3-298		-10.5919	-10.5919	4.14886	0
P04805	gltX	[F].ANPQEGSVVFDDQIR.[G]	A143	['cytosol']	Monomer	['Mg2+', 'Zn2+']	Y	13429	53.816	1.20006	1	1	5.651	['Adenine nucleotide alpha hydrolase-like', 'An anticodon-binding domain of class I aminoacyl-tRNA synthetases']	['3-298', '299-461']	2	2	gltX3-298	141	1.78318	1.78318	4.36799	0.0580838
P04805	gltX	[R].FAPSPTGYLHVGGAR.[T]	[7-21]	['cytosol']	Monomer	['Mg2+', 'Zn2+']	Y	13429	53.816	1.20006	1	1	5.651	['Adenine nucleotide alpha hydrolase-like', 'An anticodon-binding domain of class I aminoacyl-tRNA synthetases']	['3-298', '299-461']	2	2	gltX3-298		-0.884489	-0.884489	5.21055	0.0979505
P77161	glxR	[G].TLSIMVGGDEAVFER.[V]	T130	['cytosol']	['GlxR.4']	None	N	16	30.801	0.00081834	4	1	5.789	['NAD(P)-binding Rossmann-fold domains', '6-phosphogluconate dehydrogenase C-terminal domain-like']	['1-160', '162-289']	2	2	glxR1-160	130	1.41041	1.41041	1.13593	0.270014
P0A825	glyA	[Y].GIDATGHIDYADLEKQAK.[E]	G146	['cytosol']	['GlyA.2']	["pyridoxal 5'-phosphate"]	N	13787	45.317	1.03748	2	1	6.176	['PLP-dependent transferase-like']	['7-415']	1	1	glyA7-415	140	0.0538787	0.0538787	0.077756	0.0530821
P0A825	glyA	[M].NLAHGGHLTHGSPVNFSGK.[L]	N120	['cytosol']	['GlyA.2']	["pyridoxal 5'-phosphate"]	N	13787	45.317	1.03748	2	1	6.176	['PLP-dependent transferase-like']	['7-415']	1	1	glyA7-415	114	0.512544	0.512544	0.0988575	0.257029
P0A825	glyA	[L].IASENYTSPR.[V]	I33	['cytosol']	['GlyA.2']	["pyridoxal 5'-phosphate"]	N	13787	45.317	1.03748	2	1	6.176	['PLP-dependent transferase-like']	['7-415']	1	1	glyA7-415	27	-0.0769968	-0.0769968	0.105127	0.242289
P0A825	glyA	[R].YYGGCEYVDIVEQL.[A]	L77	['cytosol']	['GlyA.2']	["pyridoxal 5'-phosphate"]	N	13787	45.317	1.03748	2	1	6.176	['PLP-dependent transferase-like']	['7-415']	1	1	glyA7-415	71	-0.112119	-0.112119	0.130589	0.263451
P0A825	glyA	[N].LAHGGHLTHGSPVNFSGK.[L]	L121	['cytosol']	['GlyA.2']	["pyridoxal 5'-phosphate"]	N	13787	45.317	1.03748	2	1	6.176	['PLP-dependent transferase-like']	['7-415']	1	1	glyA7-415	115	0.505074	0.505074	0.144469	0.347759
P0A825	glyA	[K].NSVPNDPKSPFVTS.[G]	S360	['cytosol']	['GlyA.2']	["pyridoxal 5'-phosphate"]	N	13787	45.317	1.03748	2	1	6.176	['PLP-dependent transferase-like']	['7-415']	1	1	glyA7-415	354	0.201282	0.201282	0.194061	0.310883
P0A825	glyA	[Y].NIVPYGIDATGHIDYADLEK.[Q]	N141	['cytosol']	['GlyA.2']	["pyridoxal 5'-phosphate"]	N	13787	45.317	1.03748	2	1	6.176	['PLP-dependent transferase-like']	['7-415']	1	1	glyA7-415	135	-1.21095	-1.21095	0.212859	0.47758
P0A825	glyA	[K].ELFGADYANVQPH.[S]	H96	['cytosol']	['GlyA.2']	["pyridoxal 5'-phosphate"]	N	13787	45.317	1.03748	2	1	6.176	['PLP-dependent transferase-like']	['7-415']	1	1	glyA7-415	90	-0.380582	-0.380582	0.236657	0.607047
P0A825	glyA	[Y].TALLEPGDTVLGMNLAHGGHLTHGSPVNFSGK.[L]	T107	['cytosol']	['GlyA.2']	["pyridoxal 5'-phosphate"]	N	13787	45.317	1.03748	2	1	6.176	['PLP-dependent transferase-like']	['7-415']	1	1	glyA7-415	101	-0.497818	-0.497818	0.321048	0.397009
P0A825	glyA	[R].AKELFGADYANVQPHSGSQANFAVY.[T]	Y106	['cytosol']	['GlyA.2']	["pyridoxal 5'-phosphate"]	N	13787	45.317	1.03748	2	1	6.176	['PLP-dependent transferase-like']	['7-415']	1	1	glyA7-415	100	-0.685289	-0.685289	0.371033	0.5047
P0A825	glyA	[K].NLTGKEADAALGR.[A]	[327-339]	['cytosol']	['GlyA.2']	["pyridoxal 5'-phosphate"]	N	13787	45.317	1.03748	2	1	6.176	['PLP-dependent transferase-like']	['7-415']	1	1	glyA7-415		1.02057	1.02057	0.382388	0.702206
P0A825	glyA	[R].ANITVNKNSVPNDPK.[S]	[340-354]	['cytosol']	['GlyA.2']	["pyridoxal 5'-phosphate"]	N	13787	45.317	1.03748	2	1	6.176	['PLP-dependent transferase-like']	['7-415']	1	1	glyA7-415		-1.89867	-1.89867	0.445248	0.124839
P0A825	glyA	[K].NSVPNDPKSPFVTSGIR.[V]	[347-363]	['cytosol']	['GlyA.2']	["pyridoxal 5'-phosphate"]	N	13787	45.317	1.03748	2	1	6.176	['PLP-dependent transferase-like']	['7-415']	1	1	glyA7-415		-1.53669	-1.53669	0.478518	0.183709
P0A825	glyA	[F].SAYSGVVDWAK.[M]	S175	['cytosol']	['GlyA.2']	["pyridoxal 5'-phosphate"]	N	13787	45.317	1.03748	2	1	6.176	['PLP-dependent transferase-like']	['7-415']	1	1	glyA7-415	169	0.577525	0.577525	0.596353	0.218849
P0A825	glyA	[K].ELFGADYANVQPHSGSQANFAVY.[T]	Y106	['cytosol']	['GlyA.2']	["pyridoxal 5'-phosphate"]	N	13787	45.317	1.03748	2	1	6.176	['PLP-dependent transferase-like']	['7-415']	1	1	glyA7-415	100	-0.889494	-0.889494	0.610607	0.730447
P0A825	glyA	[N].HLFLVDLVDKNLTGKEADAALGR.[A]	H317	['cytosol']	['GlyA.2']	["pyridoxal 5'-phosphate"]	N	13787	45.317	1.03748	2	1	6.176	['PLP-dependent transferase-like']	['7-415']	1	1	glyA7-415	311	1.53878	1.53878	0.661208	0.52347
P0A825	glyA	[K].VVSGGTDNHLFLVDLVDK.[N]	[309-326]	['cytosol']	['GlyA.2']	["pyridoxal 5'-phosphate"]	N	13787	45.317	1.03748	2	1	6.176	['PLP-dependent transferase-like']	['7-415']	1	1	glyA7-415		-1.00781	-1.00781	0.682465	0.809309
P0A825	glyA	[R].GYKVVSGGTDNHLF.[L]	F319	['cytosol']	['GlyA.2']	["pyridoxal 5'-phosphate"]	N	13787	45.317	1.03748	2	1	6.176	['PLP-dependent transferase-like']	['7-415']	1	1	glyA7-415	313	1.78615	1.78615	0.702735	0.53798
P0A825	glyA	[K].KLNSAVFPGGQGGPL.[M]	L265	['cytosol']	['GlyA.2']	["pyridoxal 5'-phosphate"]	N	13787	45.317	1.03748	2	1	6.176	['PLP-dependent transferase-like']	['7-415']	1	1	glyA7-415	259	0.60832	0.60832	0.762006	0.0761169
P0A825	glyA	[L].LEPGDTVLGMNLAHGGHLTHGSPVNFSGK.[L]	L110	['cytosol']	['GlyA.2']	["pyridoxal 5'-phosphate"]	N	13787	45.317	1.03748	2	1	6.176	['PLP-dependent transferase-like']	['7-415']	1	1	glyA7-415	104	-0.834286	-0.834286	0.880783	0.242228
P0A825	glyA	[Y].GGCEYVDIVEQLAIDR.[A]	G66	['cytosol']	['GlyA.2']	["pyridoxal 5'-phosphate"]	N	13787	45.317	1.03748	2	1	6.176	['PLP-dependent transferase-like']	['7-415']	1	1	glyA7-415	60	8.35817	8.35817	0.902226	0.552267
P0A825	glyA	[K].LYNIVPY.[G]	Y145	['cytosol']	['GlyA.2']	["pyridoxal 5'-phosphate"]	N	13787	45.317	1.03748	2	1	6.176	['PLP-dependent transferase-like']	['7-415']	1	1	glyA7-415	139	-1.5954	-1.5954	0.91113	1.19063
P0A825	glyA	[K].MREIADSIGAYL.[F]	L197	['cytosol']	['GlyA.2']	["pyridoxal 5'-phosphate"]	N	13787	45.317	1.03748	2	1	6.176	['PLP-dependent transferase-like']	['7-415']	1	1	glyA7-415	191	2.23487	2.23487	0.912069	0.431611
P0A825	glyA	[K].MREIADSIGAY.[L]	Y196	['cytosol']	['GlyA.2']	["pyridoxal 5'-phosphate"]	N	13787	45.317	1.03748	2	1	6.176	['PLP-dependent transferase-like']	['7-415']	1	1	glyA7-415	190	1.77734	1.77734	0.967314	0.35964
P0A825	glyA	[A].GLVAAGVYPNPVPHAHVVTTTTHK.[T]	G206	['cytosol']	['GlyA.2']	["pyridoxal 5'-phosphate"]	N	13787	45.317	1.03748	2	1	6.176	['PLP-dependent transferase-like']	['7-415']	1	1	glyA7-415	200	-1.35389	-1.35389	0.982836	0.284904
P0A825	glyA	[N].HLFLVDLVDKNLTGK.[E]	H317	['cytosol']	['GlyA.2']	["pyridoxal 5'-phosphate"]	N	13787	45.317	1.03748	2	1	6.176	['PLP-dependent transferase-like']	['7-415']	1	1	glyA7-415	311	10.7308	10.7308	1.00042	0.483764
P0A825	glyA	[K].VVSGGTDNHLF.[L]	F319	['cytosol']	['GlyA.2']	["pyridoxal 5'-phosphate"]	N	13787	45.317	1.03748	2	1	6.176	['PLP-dependent transferase-like']	['7-415']	1	1	glyA7-415	313	6.61372	6.61372	1.07952	0.431355
P0A825	glyA	[R].EMNIADYDAELWQAMEQEK.[V]	[5-23]	['cytosol']	['GlyA.2']	["pyridoxal 5'-phosphate"]	N	13787	45.317	1.03748	2	1	6.176	['PLP-dependent transferase-like']	['7-415']	1	1	glyALNK		-7.78582	-7.78582	1.11553	0
P0A825	glyA	[R].GYKVVSGGTDNHLFLVDLVDKNLTGK.[E]	[306-331]	['cytosol']	['GlyA.2']	["pyridoxal 5'-phosphate"]	N	13787	45.317	1.03748	2	1	6.176	['PLP-dependent transferase-like']	['7-415']	1	1	glyA7-415		-11.3011	-11.3011	1.12734	0
P0A825	glyA	[R].EMNIADYDAELW.[Q]	W16	['cytosol']	['GlyA.2']	["pyridoxal 5'-phosphate"]	N	13787	45.317	1.03748	2	1	6.176	['PLP-dependent transferase-like']	['7-415']	1	1	glyA7-415	10	2.32144	2.32144	1.14641	0.322893
P0A825	glyA	[R].AKELFGADYANVQPHSGSQANF.[A]	F103	['cytosol']	['GlyA.2']	["pyridoxal 5'-phosphate"]	N	13787	45.317	1.03748	2	1	6.176	['PLP-dependent transferase-like']	['7-415']	1	1	glyA7-415	97	11.6306	11.6306	1.21353	0.36667
P0A825	glyA	[K].VVSGGTDNHLFLVDLVDKNLTGKEADAALGR.[A]	[309-339]	['cytosol']	['GlyA.2']	["pyridoxal 5'-phosphate"]	N	13787	45.317	1.03748	2	1	6.176	['PLP-dependent transferase-like']	['7-415']	1	1	glyA7-415		-2.85936	-2.85936	1.23826	0.195595
P0A825	glyA	[F].LVDLVDKNLTGK.[E]	L320	['cytosol']	['GlyA.2']	["pyridoxal 5'-phosphate"]	N	13787	45.317	1.03748	2	1	6.176	['PLP-dependent transferase-like']	['7-415']	1	1	glyA7-415	314	5.30748	5.30748	1.24356	0.462011
P0A825	glyA	[K].ELFGADYANVQPHSGSQANF.[A]	F103	['cytosol']	['GlyA.2']	["pyridoxal 5'-phosphate"]	N	13787	45.317	1.03748	2	1	6.176	['PLP-dependent transferase-like']	['7-415']	1	1	glyA7-415	97	11.0181	11.0181	1.27612	0.338883
P0A825	glyA	[K].LNSAVFPGGQGGPLMHVIAGK.[A]	[252-272]	['cytosol']	['GlyA.2']	["pyridoxal 5'-phosphate"]	N	13787	45.317	1.03748	2	1	6.176	['PLP-dependent transferase-like']	['7-415']	1	1	glyA7-415		-0.967334	-0.967334	1.38011	0.227995
P0A825	glyA	[L].DSINDEAVIER.[I]	D391	['cytosol']	['GlyA.2']	["pyridoxal 5'-phosphate"]	N	13787	45.317	1.03748	2	1	6.176	['PLP-dependent transferase-like']	['7-415']	1	1	glyA7-415	385	7.79896	7.79896	1.40044	0.38231
P0A825	glyA	[R].EIADSIGAY.[L]	Y196	['cytosol']	['GlyA.2']	["pyridoxal 5'-phosphate"]	N	13787	45.317	1.03748	2	1	6.176	['PLP-dependent transferase-like']	['7-415']	1	1	glyA7-415	190	2.37171	2.37171	1.43753	0.232759
P0A825	glyA	[K].LYNIVPYGIDATGHIDYADLEK.[Q]	[139-160]	['cytosol']	['GlyA.2']	["pyridoxal 5'-phosphate"]	N	13787	45.317	1.03748	2	1	6.176	['PLP-dependent transferase-like']	['7-415']	1	1	glyA7-415		-14.2007	-14.2007	1.47032	0
P0A825	glyA	[K].VVSGGTDNHLFLVDLVDKNLTGK.[E]	[309-331]	['cytosol']	['GlyA.2']	["pyridoxal 5'-phosphate"]	N	13787	45.317	1.03748	2	1	6.176	['PLP-dependent transferase-like']	['7-415']	1	1	glyA7-415		-1.28364	-1.28364	1.58658	0.708691
P0A825	glyA	[Y].SGVVDWAK.[M]	S178	['cytosol']	['GlyA.2']	["pyridoxal 5'-phosphate"]	N	13787	45.317	1.03748	2	1	6.176	['PLP-dependent transferase-like']	['7-415']	1	1	glyA7-415	172	2.86735	2.86735	1.66338	0.291874
P0A825	glyA	[R].AKELFGADYANVQPHSGSQANFAVYT.[A]	T107	['cytosol']	['GlyA.2']	["pyridoxal 5'-phosphate"]	N	13787	45.317	1.03748	2	1	6.176	['PLP-dependent transferase-like']	['7-415']	1	1	glyA7-415	101	-9.94007	-9.94007	1.68114	0
P0A825	glyA	[C].EYVDIVEQLAIDR.[A]	E69	['cytosol']	['GlyA.2']	["pyridoxal 5'-phosphate"]	N	13787	45.317	1.03748	2	1	6.176	['PLP-dependent transferase-like']	['7-415']	1	1	glyA7-415	63	1.22983	1.22983	1.72698	0.202181
P0A825	glyA	[C].DVLDSINDEAVIER.[I]	D388	['cytosol']	['GlyA.2']	["pyridoxal 5'-phosphate"]	N	13787	45.317	1.03748	2	1	6.176	['PLP-dependent transferase-like']	['7-415']	1	1	glyA7-415	382	1.61737	1.61737	1.7363	0.0315235
P0A825	glyA	[Y].VDIVEQLAIDR.[A]	V71	['cytosol']	['GlyA.2']	["pyridoxal 5'-phosphate"]	N	13787	45.317	1.03748	2	1	6.176	['PLP-dependent transferase-like']	['7-415']	1	1	glyA7-415	65	12.1616	12.1616	1.74001	0.225355
P0A825	glyA	[R].VMQAQGSQLTNK.[Y]	[43-54]	['cytosol']	['GlyA.2']	["pyridoxal 5'-phosphate"]	N	13787	45.317	1.03748	2	1	6.176	['PLP-dependent transferase-like']	['7-415']	1	1	glyA7-415		-10.6712	-10.6712	1.7624	0
P0A825	glyA	[L].VAAGVYPNPVPHAHVVTTTTHK.[T]	V208	['cytosol']	['GlyA.2']	["pyridoxal 5'-phosphate"]	N	13787	45.317	1.03748	2	1	6.176	['PLP-dependent transferase-like']	['7-415']	1	1	glyA7-415	202	9.92958	9.92958	1.77072	0.186332
P0A825	glyA	[K].ELFGADYANVQPHSGSQANFAVYT.[A]	T107	['cytosol']	['GlyA.2']	["pyridoxal 5'-phosphate"]	N	13787	45.317	1.03748	2	1	6.176	['PLP-dependent transferase-like']	['7-415']	1	1	glyA7-415	101	-11.2324	-11.2324	1.82133	0
P0A825	glyA	[R].EMNIADYDAELWQA.[M]	A18	['cytosol']	['GlyA.2']	["pyridoxal 5'-phosphate"]	N	13787	45.317	1.03748	2	1	6.176	['PLP-dependent transferase-like']	['7-415']	1	1	glyA7-415	12	0.928199	0.928199	1.84787	0.0291928
P0A825	glyA	[Y].KVVSGGTDNHLFLVDLVDKNLTGK.[E]	K308	['cytosol']	['GlyA.2']	["pyridoxal 5'-phosphate"]	N	13787	45.317	1.03748	2	1	6.176	['PLP-dependent transferase-like']	['7-415']	1	1	glyA7-415	302	10.0123	10.0123	1.93827	0.153016
P0A825	glyA	[K].GKVLDICAR.[Y]	[404-412]	['cytosol']	['GlyA.2']	["pyridoxal 5'-phosphate"]	N	13787	45.317	1.03748	2	1	6.176	['PLP-dependent transferase-like']	['7-415']	1	1	glyA7-415		-10.2994	-10.2994	1.94394	0
P0A825	glyA	[R].QEEHIELIASENYTSPR.[V]	[26-42]	['cytosol']	['GlyA.2']	["pyridoxal 5'-phosphate"]	N	13787	45.317	1.03748	2	1	6.176	['PLP-dependent transferase-like']	['7-415']	1	1	glyA7-415		-6.2099	-6.2099	2.01233	0
P0A825	glyA	[R].VGTPAITR.[R]	[364-371]	['cytosol']	['GlyA.2']	["pyridoxal 5'-phosphate"]	N	13787	45.317	1.03748	2	1	6.176	['PLP-dependent transferase-like']	['7-415']	1	1	glyA7-415		-11.2467	-11.2467	2.01359	0
P0A825	glyA	[R].VMQAQGSQLTNKYAEGYPGKR.[Y]	[43-63]	['cytosol']	['GlyA.2']	["pyridoxal 5'-phosphate"]	N	13787	45.317	1.03748	2	1	6.176	['PLP-dependent transferase-like']	['7-415']	1	1	glyA7-415		-1.01789	-1.01789	2.03728	0.19012
P0A825	glyA	[C].ARYPVYA.[-]	A411	['cytosol']	['GlyA.2']	["pyridoxal 5'-phosphate"]	N	13787	45.317	1.03748	2	1	6.176	['PLP-dependent transferase-like']	['7-415']	1	1	glyA7-415	405	0.498726	0.498726	2.07049	0.0520209
P0A825	glyA	[A].VFPGGQGGPLMHVIAGK.[A]	V256	['cytosol']	['GlyA.2']	["pyridoxal 5'-phosphate"]	N	13787	45.317	1.03748	2	1	6.176	['PLP-dependent transferase-like']	['7-415']	1	1	glyA7-415	250	1.40947	1.40947	2.26581	0.119573
P0A825	glyA	[K].ELAGWMCDVLDSINDEAVIER.[I]	[381-401]	['cytosol']	['GlyA.2']	["pyridoxal 5'-phosphate"]	N	13787	45.317	1.03748	2	1	6.176	['PLP-dependent transferase-like']	['7-415']	1	1	glyA7-415		-2.0802	-2.0802	2.52146	0.32496
P0A825	glyA	[Y].GIDATGHIDYADLEK.[Q]	G146	['cytosol']	['GlyA.2']	["pyridoxal 5'-phosphate"]	N	13787	45.317	1.03748	2	1	6.176	['PLP-dependent transferase-like']	['7-415']	1	1	glyA7-415	140	0.74277	0.74277	2.57625	0.0479794
P0A825	glyA	[R].YYGGCEYVDIVEQLAIDR.[A]	[64-81]	['cytosol']	['GlyA.2']	["pyridoxal 5'-phosphate"]	N	13787	45.317	1.03748	2	1	6.176	['PLP-dependent transferase-like']	['7-415']	1	1	glyA7-415		-2.32368	-2.32368	2.70786	0.338148
P0A825	glyA	[K].VLDICAR.[Y]	[406-412]	['cytosol']	['GlyA.2']	["pyridoxal 5'-phosphate"]	N	13787	45.317	1.03748	2	1	6.176	['PLP-dependent transferase-like']	['7-415']	1	1	glyA7-415		-1.85183	-1.85183	2.73109	0.278333
P0A825	glyA	[T].GHIDYADLEK.[Q]	G151	['cytosol']	['GlyA.2']	["pyridoxal 5'-phosphate"]	N	13787	45.317	1.03748	2	1	6.176	['PLP-dependent transferase-like']	['7-415']	1	1	glyA7-415	145	3.09791	3.09791	2.747	0.254208
P0A825	glyA	[M].VEVFLER.[G]	V299	['cytosol']	['GlyA.2']	["pyridoxal 5'-phosphate"]	N	13787	45.317	1.03748	2	1	6.176	['PLP-dependent transferase-like']	['7-415']	1	1	glyA7-415	293	1.46547	1.46547	2.8813	0.126813
P0A825	glyA	[T].ALLEPGDTVLGMNLAHGGHLTHGSPVNFSGK.[L]	A108	['cytosol']	['GlyA.2']	["pyridoxal 5'-phosphate"]	N	13787	45.317	1.03748	2	1	6.176	['PLP-dependent transferase-like']	['7-415']	1	1	glyA7-415	102	-9.52428	-9.52428	3.04415	0
P0A825	glyA	[W].MCDVLDSINDEAVIER.[I]	M386	['cytosol']	['GlyA.2']	["pyridoxal 5'-phosphate"]	N	13787	45.317	1.03748	2	1	6.176	['PLP-dependent transferase-like']	['7-415']	1	1	glyA7-415	380	1.47999	1.47999	3.41343	0.108353
P0A825	glyA	[K].AMVEVFLER.[G]	[297-305]	['cytosol']	['GlyA.2']	["pyridoxal 5'-phosphate"]	N	13787	45.317	1.03748	2	1	6.176	['PLP-dependent transferase-like']	['7-415']	1	1	glyA7-415		-1.91712	-1.91712	3.91312	0.384955
P0A825	glyA	[K].VRQEEHIELIASENYTSPR.[V]	[24-42]	['cytosol']	['GlyA.2']	["pyridoxal 5'-phosphate"]	N	13787	45.317	1.03748	2	1	6.176	['PLP-dependent transferase-like']	['7-415']	1	1	glyA7-415		-1.36369	-1.36369	4.00097	0.375251
P0A825	glyA	[K].MIIGGFSAYSGVVDWAK.[M]	[169-185]	['cytosol']	['GlyA.2']	["pyridoxal 5'-phosphate"]	N	13787	45.317	1.03748	2	1	6.176	['PLP-dependent transferase-like']	['7-415']	1	1	glyA7-415		-10.2852	-10.2852	4.01155	0
P0A825	glyA	[K].SPFVTSGIR.[V]	[355-363]	['cytosol']	['GlyA.2']	["pyridoxal 5'-phosphate"]	N	13787	45.317	1.03748	2	1	6.176	['PLP-dependent transferase-like']	['7-415']	1	1	glyA7-415		-0.724546	-0.724546	4.01225	0.0584627
P0A825	glyA	[K].KLNSAVFPGGQGGPLMHVIAGK.[A]	[251-272]	['cytosol']	['GlyA.2']	["pyridoxal 5'-phosphate"]	N	13787	45.317	1.03748	2	1	6.176	['PLP-dependent transferase-like']	['7-415']	1	1	glyA7-415		-1.59409	-1.59409	5.80504	0.118734
P00960	glyQ	[Q].GVDSVYDLVWSDGPLGK.[T]	G176	['cytosol']	['GlyS.2', 'GlyQ.2']	None	Y	12365	34.774	0.713999	4	2	4.763	['Class II aaRS and biotin synthetases']	['8-292']	1	1	glyQ8-292	169	0.190641	0.190641	0.00783719	0.374457
P00960	glyQ	[F].TYFQQVGGLECKPVTGEITYGLER.[L]	T146	['cytosol']	['GlyS.2', 'GlyQ.2']	None	Y	12365	34.774	0.713999	4	2	4.763	['Class II aaRS and biotin synthetases']	['8-292']	1	1	glyQ8-292	139	0.677243	0.677243	0.35929	0.549526
P00960	glyQ	[R].FVEDNWENPTLGAW.[G]	W129	['cytosol']	['GlyS.2', 'GlyQ.2']	None	Y	12365	34.774	0.713999	4	2	4.763	['Class II aaRS and biotin synthetases']	['8-292']	1	1	glyQ8-292	122	-0.454987	-0.454987	0.440347	0.362474
P00960	glyQ	[K].EAQQLLALENPLPLPAYER.[I]	[229-247]	['cytosol']	['GlyS.2', 'GlyQ.2']	None	Y	12365	34.774	0.713999	4	2	4.763	['Class II aaRS and biotin synthetases']	['8-292']	1	1	glyQ8-292		-1.2006	-1.2006	0.516647	0.679792
P00960	glyQ	[R].TFQGLILTL.[Q]	L16	['cytosol']	['GlyS.2', 'GlyQ.2']	None	Y	12365	34.774	0.713999	4	2	4.763	['Class II aaRS and biotin synthetases']	['8-292']	1	1	glyQ8-292	9	0.645955	0.645955	0.86891	0.223052
P00960	glyQ	[Y].DLVWSDGPLGK.[T]	D182	['cytosol']	['GlyS.2', 'GlyQ.2']	None	Y	12365	34.774	0.713999	4	2	4.763	['Class II aaRS and biotin synthetases']	['8-292']	1	1	glyQ8-292	175	4.35626	4.35626	0.947252	0.600285
P00960	glyQ	[A].HSFNLLDAR.[K]	H253	['cytosol']	['GlyS.2', 'GlyQ.2']	None	Y	12365	34.774	0.713999	4	2	4.763	['Class II aaRS and biotin synthetases']	['8-292']	1	1	glyQ8-292	246	1.4602	1.4602	0.955037	0.332631
P00960	glyQ	[K].TTYGDVFHQNEVEQSTY.[N]	Y209	['cytosol']	['GlyS.2', 'GlyQ.2']	None	Y	12365	34.774	0.713999	4	2	4.763	['Class II aaRS and biotin synthetases']	['8-292']	1	1	glyQ8-292	202	3.61418	3.61418	0.991325	0.450223
P00960	glyQ	[R].QGCTIVQPLDMEVGAGTSHPMTCLR.[E]	[23-47]	['cytosol']	['GlyS.2', 'GlyQ.2']	None	Y	12365	34.774	0.713999	4	2	4.763	['Class II aaRS and biotin synthetases']	['8-292']	1	1	glyQ8-292		-9.35826	-9.35826	1.01142	0
P00960	glyQ	[Y].QFQVVIKPSPDNIQELYLGSLK.[E]	Q82	['cytosol']	['GlyS.2', 'GlyQ.2']	None	Y	12365	34.774	0.713999	4	2	4.763	['Class II aaRS and biotin synthetases']	['8-292']	1	1	glyQ8-292	75	9.22419	9.22419	1.18174	0.381253
P00960	glyQ	[Q].VVIKPSPDNIQELYLGSLK.[E]	V85	['cytosol']	['GlyS.2', 'GlyQ.2']	None	Y	12365	34.774	0.713999	4	2	4.763	['Class II aaRS and biotin synthetases']	['8-292']	1	1	glyQ8-292	78	1.72271	1.72271	1.23441	0.260919
P00960	glyQ	[L].TLQDYWAR.[Q]	T15	['cytosol']	['GlyS.2', 'GlyQ.2']	None	Y	12365	34.774	0.713999	4	2	4.763	['Class II aaRS and biotin synthetases']	['8-292']	1	1	glyQ8-292	8	2.09608	2.09608	1.2629	0.369302
P00960	glyQ	[Y].FQQVGGLECKPVTGEITYGLER.[L]	F148	['cytosol']	['GlyS.2', 'GlyQ.2']	None	Y	12365	34.774	0.713999	4	2	4.763	['Class II aaRS and biotin synthetases']	['8-292']	1	1	glyQ8-292	141	9.16887	9.16887	1.30785	0.325344
P00960	glyQ	[R].EALGFPMCNK.[D]	[292-301]	['cytosol']	['GlyS.2', 'GlyQ.2']	None	Y	12365	34.774	0.713999	4	2	4.763	['Class II aaRS and biotin synthetases']	['8-292']	1	1	glyQLNK		1.10608	1.10608	1.34729	0.155546
P00960	glyQ	[K].ELGMDPTIHDIR.[F]	[104-115]	['cytosol']	['GlyS.2', 'GlyQ.2']	None	Y	12365	34.774	0.713999	4	2	4.763	['Class II aaRS and biotin synthetases']	['8-292']	1	1	glyQ8-292		0.773166	0.773166	1.34865	0.024595
P00960	glyQ	[L].ALENPLPLPAYER.[I]	A235	['cytosol']	['GlyS.2', 'GlyQ.2']	None	Y	12365	34.774	0.713999	4	2	4.763	['Class II aaRS and biotin synthetases']	['8-292']	1	1	glyQ8-292	228	4.69888	4.69888	1.53076	0.326089
P00960	glyQ	[R].TFQGLILTLQDYWAR.[Q]	[8-22]	['cytosol']	['GlyS.2', 'GlyQ.2']	None	Y	12365	34.774	0.713999	4	2	4.763	['Class II aaRS and biotin synthetases']	['8-292']	1	1	glyQ8-292		-8.32961	-8.32961	1.56894	0
P00960	glyQ	[K].TTYGDVFHQ.[N]	Q201	['cytosol']	['GlyS.2', 'GlyQ.2']	None	Y	12365	34.774	0.713999	4	2	4.763	['Class II aaRS and biotin synthetases']	['8-292']	1	1	glyQ8-292	194	2.56868	2.56868	1.56996	0.206682
P00960	glyQ	[F].TCFEQYEK.[E]	T221	['cytosol']	['GlyS.2', 'GlyQ.2']	None	Y	12365	34.774	0.713999	4	2	4.763	['Class II aaRS and biotin synthetases']	['8-292']	1	1	glyQ8-292	214	13.5913	13.5913	1.56996	0.374725
P00960	glyQ	[F].QVVIKPSPDNIQELYLGSLK.[E]	Q84	['cytosol']	['GlyS.2', 'GlyQ.2']	None	Y	12365	34.774	0.713999	4	2	4.763	['Class II aaRS and biotin synthetases']	['8-292']	1	1	glyQ8-292	77	1.86892	1.86892	1.78414	0.175905
P00960	glyQ	[L].LALENPLPLPAYER.[I]	L234	['cytosol']	['GlyS.2', 'GlyQ.2']	None	Y	12365	34.774	0.713999	4	2	4.763	['Class II aaRS and biotin synthetases']	['8-292']	1	1	glyQ8-292	227	2.25546	2.25546	1.85019	0.148316
P00960	glyQ	[Y].IQGVDSVYDLVWSDGPLGK.[T]	I174	['cytosol']	['GlyS.2', 'GlyQ.2']	None	Y	12365	34.774	0.713999	4	2	4.763	['Class II aaRS and biotin synthetases']	['8-292']	1	1	glyQ8-292	167	1.65746	1.65746	2.07372	0.147994
P00960	glyQ	[K].TTYGDVFHQN.[E]	N202	['cytosol']	['GlyS.2', 'GlyQ.2']	None	Y	12365	34.774	0.713999	4	2	4.763	['Class II aaRS and biotin synthetases']	['8-292']	1	1	glyQ8-292	195	1.36858	1.36858	2.18468	0.0893291
P00960	glyQ	[K].AVAEAYYASR.[E]	[282-291]	['cytosol']	['GlyS.2', 'GlyQ.2']	None	Y	12365	34.774	0.713999	4	2	4.763	['Class II aaRS and biotin synthetases']	['8-292']	1	1	glyQ8-292		-2.1502	-2.1502	2.48874	0.774846
P00960	glyQ	[K].TTYGDVFHQNEVEQS.[T]	S207	['cytosol']	['GlyS.2', 'GlyQ.2']	None	Y	12365	34.774	0.713999	4	2	4.763	['Class II aaRS and biotin synthetases']	['8-292']	1	1	glyQ8-292	200	1.3461	1.3461	2.53478	0.0867931
P00960	glyQ	[L].ENPLPLPAYER.[I]	E237	['cytosol']	['GlyS.2', 'GlyQ.2']	None	Y	12365	34.774	0.713999	4	2	4.763	['Class II aaRS and biotin synthetases']	['8-292']	1	1	glyQ8-292	230	1.71549	1.71549	2.71556	0.122157
P00960	glyQ	[K].AAHSFNLLDAR.[K]	[251-261]	['cytosol']	['GlyS.2', 'GlyQ.2']	None	Y	12365	34.774	0.713999	4	2	4.763	['Class II aaRS and biotin synthetases']	['8-292']	1	1	glyQ8-292		-2.45481	-2.45481	2.77469	0.891892
P00961	glyS	[Y].TVDTIQAVLAR.[R]	T542	['cytosol']	['GlyS.2', 'GlyQ.2']	None	Y	12974	76.813	1.65485	4	2	5.184	['HD-domain/PDEase-like']	['339-511']	1	1	glySLNK		-0.0186582	-0.0186582	0.0310321	0.164641
P00961	glyS	[K].GDKDPFALR.[R]	[473-481]	['cytosol']	['GlyS.2', 'GlyQ.2']	None	Y	12974	76.813	1.65485	4	2	5.184	['HD-domain/PDEase-like']	['339-511']	1	1	glyS339-511		-0.122686	-0.122686	0.0482714	0.111902
P00961	glyS	[R].VADISLLQ.[-]	[682-689]	['cytosol']	['GlyS.2', 'GlyQ.2']	None	Y	12974	76.813	1.65485	4	2	5.184	['HD-domain/PDEase-like']	['339-511']	1	1	glySLNK		-0.076457	-0.076457	0.147437	0.0957001
P00961	glyS	[K].VANLAEAQPDR.[E]	[58-68]	['cytosol']	['GlyS.2', 'GlyQ.2']	None	Y	12974	76.813	1.65485	4	2	5.184	['HD-domain/PDEase-like']	['339-511']	1	1	glySLNK		-1.75143	-1.75143	0.258514	0.147344
P00961	glyS	[E].IGTEELPPK.[A]	I10	['cytosol']	['GlyS.2', 'GlyQ.2']	None	Y	12974	76.813	1.65485	4	2	5.184	['HD-domain/PDEase-like']	['339-511']	1	1	glySLNK		-0.190236	-0.190236	0.262222	0.10811
P00961	glyS	[V].ANIESKDPQQIISGNEK.[V]	A305	['cytosol']	['GlyS.2', 'GlyQ.2']	None	Y	12974	76.813	1.65485	4	2	5.184	['HD-domain/PDEase-like']	['339-511']	1	1	glySLNK		-0.148529	-0.148529	0.286692	0.0939402
P00961	glyS	[R].YQDALVELAELREPVDAFFDK.[V]	[634-654]	['cytosol']	['GlyS.2', 'GlyQ.2']	None	Y	12974	76.813	1.65485	4	2	5.184	['HD-domain/PDEase-like']	['339-511']	1	1	glySLNK		-0.637935	-0.637935	0.298471	0.54959
P00961	glyS	[R].FAGDDLPSNPVACAL.[A]	L452	['cytosol']	['GlyS.2', 'GlyQ.2']	None	Y	12974	76.813	1.65485	4	2	5.184	['HD-domain/PDEase-like']	['339-511']	1	1	glyS339-511	114	-0.135528	-0.135528	0.361528	0.0883708
P00961	glyS	[M].SEKTFLVEIGTEELPPK.[A]	S2	['cytosol']	['GlyS.2', 'GlyQ.2']	None	Y	12974	76.813	1.65485	4	2	5.184	['HD-domain/PDEase-like']	['339-511']	1	1	glySLNK		-0.904663	-0.904663	0.367074	0.463561
P00961	glyS	[R].GPAIAQAF.[D]	F81	['cytosol']	['GlyS.2', 'GlyQ.2']	None	Y	12974	76.813	1.65485	4	2	5.184	['HD-domain/PDEase-like']	['339-511']	1	1	glySLNK		-0.121584	-0.121584	0.438407	0.0849953
P00961	glyS	[D].NADQYPEILR.[E]	N201	['cytosol']	['GlyS.2', 'GlyQ.2']	None	Y	12974	76.813	1.65485	4	2	5.184	['HD-domain/PDEase-like']	['339-511']	1	1	glySLNK		0.860608	0.860608	0.518968	0.463538
P00961	glyS	[K].TFLVEIGTEELPPK.[A]	[5-18]	['cytosol']	['GlyS.2', 'GlyQ.2']	None	Y	12974	76.813	1.65485	4	2	5.184	['HD-domain/PDEase-like']	['339-511']	1	1	glySLNK		-0.288538	-0.288538	0.599995	0.432983
P00961	glyS	[R].FAGDDLPSNPVACA.[L]	A451	['cytosol']	['GlyS.2', 'GlyQ.2']	None	Y	12974	76.813	1.65485	4	2	5.184	['HD-domain/PDEase-like']	['339-511']	1	1	glyS339-511	113	0.691839	0.691839	0.645069	0.316732
P00961	glyS	[R].LYGDKLTNANVVDDVIDFMLGR.[F]	[510-531]	['cytosol']	['GlyS.2', 'GlyQ.2']	None	Y	12974	76.813	1.65485	4	2	5.184	['HD-domain/PDEase-like']	['339-511']	1	1	glySLNK		-7.29097	-7.29097	0.658856	0
P00961	glyS	[R].LADAEFFFNTDR.[K]	[327-338]	['cytosol']	['GlyS.2', 'GlyQ.2']	None	Y	12974	76.813	1.65485	4	2	5.184	['HD-domain/PDEase-like']	['339-511']	1	1	glySLNK		-1.19575	-1.19575	0.763832	0.585721
P00961	glyS	[M].VMVDDKELR.[I]	V657	['cytosol']	['GlyS.2', 'GlyQ.2']	None	Y	12974	76.813	1.65485	4	2	5.184	['HD-domain/PDEase-like']	['339-511']	1	1	glySLNK		11.2016	11.2016	0.790545	0.650823
P00961	glyS	[A].NLAEAQPDREIEKR.[G]	N60	['cytosol']	['GlyS.2', 'GlyQ.2']	None	Y	12974	76.813	1.65485	4	2	5.184	['HD-domain/PDEase-like']	['339-511']	1	1	glySLNK		0.975896	0.975896	0.818877	0.321733
P00961	glyS	[Q].TVLFQQQLGTLR.[D]	T351	['cytosol']	['GlyS.2', 'GlyQ.2']	None	Y	12974	76.813	1.65485	4	2	5.184	['HD-domain/PDEase-like']	['339-511']	1	1	glyS339-511	13	-0.827821	-0.827821	0.863553	0.235755
P00961	glyS	[K].RLEDNLPR.[L]	[341-348]	['cytosol']	['GlyS.2', 'GlyQ.2']	None	Y	12974	76.813	1.65485	4	2	5.184	['HD-domain/PDEase-like']	['339-511']	1	1	glyS339-511		0.835698	0.835698	0.874715	0.29311
P00961	glyS	[R].EPVDAFFDK.[V]	[646-654]	['cytosol']	['GlyS.2', 'GlyQ.2']	None	Y	12974	76.813	1.65485	4	2	5.184	['HD-domain/PDEase-like']	['339-511']	1	1	glySLNK		0.49974	0.49974	0.888873	0.173736
P00961	glyS	[F].VANIESKDPQQIISGNEK.[V]	V304	['cytosol']	['GlyS.2', 'GlyQ.2']	None	Y	12974	76.813	1.65485	4	2	5.184	['HD-domain/PDEase-like']	['339-511']	1	1	glySLNK		1.95782	1.95782	0.906712	0.415256
P00961	glyS	[R].FAGDDLPSNPVAC.[A]	C450	['cytosol']	['GlyS.2', 'GlyQ.2']	None	Y	12974	76.813	1.65485	4	2	5.184	['HD-domain/PDEase-like']	['339-511']	1	1	glyS339-511	112	0.733485	0.733485	0.912751	0.222029
P00961	glyS	[K].SDEVLSDRVNAS.[T]	S604	['cytosol']	['GlyS.2', 'GlyQ.2']	None	Y	12974	76.813	1.65485	4	2	5.184	['HD-domain/PDEase-like']	['339-511']	1	1	glySLNK		0.738594	0.738594	0.970333	0.208667
P00961	glyS	[R].YQDALVELA.[E]	A642	['cytosol']	['GlyS.2', 'GlyQ.2']	None	Y	12974	76.813	1.65485	4	2	5.184	['HD-domain/PDEase-like']	['339-511']	1	1	glySLNK		2.66299	2.66299	0.998816	0.40986
P00961	glyS	[R].LEDNLPR.[L]	[342-348]	['cytosol']	['GlyS.2', 'GlyQ.2']	None	Y	12974	76.813	1.65485	4	2	5.184	['HD-domain/PDEase-like']	['339-511']	1	1	glyS339-511		0.448361	0.448361	1.08745	0.148227
P00961	glyS	[W].IAEQIGADVNHATR.[A]	I375	['cytosol']	['GlyS.2', 'GlyQ.2']	None	Y	12974	76.813	1.65485	4	2	5.184	['HD-domain/PDEase-like']	['339-511']	1	1	glyS339-511	37	1.30888	1.30888	1.10832	0.26028
P00961	glyS	[F].RTLDAAAALAAANKR.[V]	R571	['cytosol']	['GlyS.2', 'GlyQ.2']	None	Y	12974	76.813	1.65485	4	2	5.184	['HD-domain/PDEase-like']	['339-511']	1	1	glySLNK		1.83185	1.83185	1.12264	0.309551
P00961	glyS	[K].MDTLAGIFGIGQHPK.[G]	[458-472]	['cytosol']	['GlyS.2', 'GlyQ.2']	None	Y	12974	76.813	1.65485	4	2	5.184	['HD-domain/PDEase-like']	['339-511']	1	1	glyS339-511		-9.5515	-9.5515	1.14609	0
P00961	glyS	[L].FQQQLGTLR.[D]	F354	['cytosol']	['GlyS.2', 'GlyQ.2']	None	Y	12974	76.813	1.65485	4	2	5.184	['HD-domain/PDEase-like']	['339-511']	1	1	glyS339-511	16	10.6586	10.6586	1.15372	0.395581
P00961	glyS	[K].IGGNADLSESLLEEVA.[S]	A252	['cytosol']	['GlyS.2', 'GlyQ.2']	None	Y	12974	76.813	1.65485	4	2	5.184	['HD-domain/PDEase-like']	['339-511']	1	1	glySLNK		0.530189	0.530189	1.15714	0.130544
P00961	glyS	[R].SLAESFAANF.[T]	F31	['cytosol']	['GlyS.2', 'GlyQ.2']	None	Y	12974	76.813	1.65485	4	2	5.184	['HD-domain/PDEase-like']	['339-511']	1	1	glySLNK		0.759478	0.759478	1.21227	0.169227
P00961	glyS	[R].YQDALVELAELREPVDAF.[F]	F651	['cytosol']	['GlyS.2', 'GlyQ.2']	None	Y	12974	76.813	1.65485	4	2	5.184	['HD-domain/PDEase-like']	['339-511']	1	1	glySLNK		1.64069	1.64069	1.21892	0.252084
P00961	glyS	[R].AWYQDEGYTVDTIQAVLAR.[R]	[534-552]	['cytosol']	['GlyS.2', 'GlyQ.2']	None	Y	12974	76.813	1.65485	4	2	5.184	['HD-domain/PDEase-like']	['339-511']	1	1	glySLNK		-8.55136	-8.55136	1.22946	0
P00961	glyS	[K].FLAVPAEALVYTMKGDQK.[Y]	[269-286]	['cytosol']	['GlyS.2', 'GlyQ.2']	None	Y	12974	76.813	1.65485	4	2	5.184	['HD-domain/PDEase-like']	['339-511']	1	1	glySLNK		-9.13289	-9.13289	1.31047	0
P00961	glyS	[R].SLAESFAANFTAELDNAGLAHGTVQ.[W]	Q46	['cytosol']	['GlyS.2', 'GlyQ.2']	None	Y	12974	76.813	1.65485	4	2	5.184	['HD-domain/PDEase-like']	['339-511']	1	1	glySLNK		-3.61912	-3.61912	1.32644	0.130724
P00961	glyS	[N].IESKDPQQIISGNEK.[V]	I307	['cytosol']	['GlyS.2', 'GlyQ.2']	None	Y	12974	76.813	1.65485	4	2	5.184	['HD-domain/PDEase-like']	['339-511']	1	1	glySLNK		0.758592	0.758592	1.32736	0.152391
P00961	glyS	[K].YFPVYANDGK.[L]	[287-296]	['cytosol']	['GlyS.2', 'GlyQ.2']	None	Y	12974	76.813	1.65485	4	2	5.184	['HD-domain/PDEase-like']	['339-511']	1	1	glySLNK		0.601776	0.601776	1.35417	0.123815
P00961	glyS	[E].SKDPQQIISGNEK.[V]	S309	['cytosol']	['GlyS.2', 'GlyQ.2']	None	Y	12974	76.813	1.65485	4	2	5.184	['HD-domain/PDEase-like']	['339-511']	1	1	glySLNK		5.36447	5.36447	1.36795	0.274299
P00961	glyS	[K].IGGNADLSESLLEEVASL.[V]	L254	['cytosol']	['GlyS.2', 'GlyQ.2']	None	Y	12974	76.813	1.65485	4	2	5.184	['HD-domain/PDEase-like']	['339-511']	1	1	glySLNK		9.40192	9.40192	1.3724	0.300498
P00961	glyS	[K].FLAVPAEAL.[V]	L277	['cytosol']	['GlyS.2', 'GlyQ.2']	None	Y	12974	76.813	1.65485	4	2	5.184	['HD-domain/PDEase-like']	['339-511']	1	1	glySLNK		2.44916	2.44916	1.38258	0.244471
P00961	glyS	[R].HDGEAEDVAVAL.[N]	L430	['cytosol']	['GlyS.2', 'GlyQ.2']	None	Y	12974	76.813	1.65485	4	2	5.184	['HD-domain/PDEase-like']	['339-511']	1	1	glyS339-511	92	-0.358598	-0.358598	1.42775	0.0954992
P00961	glyS	[R].LQTVLFQQQLGTLR.[D]	[349-362]	['cytosol']	['GlyS.2', 'GlyQ.2']	None	Y	12974	76.813	1.65485	4	2	5.184	['HD-domain/PDEase-like']	['339-511']	1	1	glyS339-511		-1.64489	-1.64489	1.42792	0.655428
P00961	glyS	[R].FAGDDLPSNPVACALAIADKMDTLAGIFGIGQHPK.[G]	[438-472]	['cytosol']	['GlyS.2', 'GlyQ.2']	None	Y	12974	76.813	1.65485	4	2	5.184	['HD-domain/PDEase-like']	['339-511']	1	1	glyS339-511		-8.10167	-8.10167	1.45852	0
P00961	glyS	[K].DPQQIISGNEK.[V]	[311-321]	['cytosol']	['GlyS.2', 'GlyQ.2']	None	Y	12974	76.813	1.65485	4	2	5.184	['HD-domain/PDEase-like']	['339-511']	1	1	glySLNK		2.24423	2.24423	1.46489	0.237139
P00961	glyS	[K].FLAVPAEALVY.[T]	Y279	['cytosol']	['GlyS.2', 'GlyQ.2']	None	Y	12974	76.813	1.65485	4	2	5.184	['HD-domain/PDEase-like']	['339-511']	1	1	glySLNK		3.12344	3.12344	1.54114	0.219428
P00961	glyS	[R].GCGITVDQAER.[L]	[97-107]	['cytosol']	['GlyS.2', 'GlyQ.2']	None	Y	12974	76.813	1.65485	4	2	5.184	['HD-domain/PDEase-like']	['339-511']	1	1	glySLNK		-0.876502	-0.876502	1.66355	0.0769509
P00961	glyS	[K].VANLAEAQPDREIEK.[R]	[58-72]	['cytosol']	['GlyS.2', 'GlyQ.2']	None	Y	12974	76.813	1.65485	4	2	5.184	['HD-domain/PDEase-like']	['339-511']	1	1	glySLNK		-0.793133	-0.793133	1.66922	0.0437107
P00961	glyS	[R].KIGGNADLSESLLEEVASL.[V]	L254	['cytosol']	['GlyS.2', 'GlyQ.2']	None	Y	12974	76.813	1.65485	4	2	5.184	['HD-domain/PDEase-like']	['339-511']	1	1	glySLNK		2.46594	2.46594	1.70301	0.185073
P00961	glyS	[L].RDKLEPYFTEGR.[Y]	R622	['cytosol']	['GlyS.2', 'GlyQ.2']	None	Y	12974	76.813	1.65485	4	2	5.184	['HD-domain/PDEase-like']	['339-511']	1	1	glySLNK		1.47301	1.47301	1.70806	0.14765
P00961	glyS	[A].NLAEAQPDREIEK.[R]	N60	['cytosol']	['GlyS.2', 'GlyQ.2']	None	Y	12974	76.813	1.65485	4	2	5.184	['HD-domain/PDEase-like']	['339-511']	1	1	glySLNK		1.11366	1.11366	1.78857	0.162484
P00961	glyS	[H].RFMGEPEFTIDNADQYPEILR.[E]	R190	['cytosol']	['GlyS.2', 'GlyQ.2']	None	Y	12974	76.813	1.65485	4	2	5.184	['HD-domain/PDEase-like']	['339-511']	1	1	glySLNK		10.4685	10.4685	1.84974	0.215024
P00961	glyS	[K].NLNLDLQTLTEEAVR.[L]	[495-509]	['cytosol']	['GlyS.2', 'GlyQ.2']	None	Y	12974	76.813	1.65485	4	2	5.184	['HD-domain/PDEase-like']	['339-511']	1	1	glyS339-511		-0.614853	-0.614853	1.92185	0.0837763
P00961	glyS	[K].FLAVPAEALVYTMK.[G]	[269-282]	['cytosol']	['GlyS.2', 'GlyQ.2']	None	Y	12974	76.813	1.65485	4	2	5.184	['HD-domain/PDEase-like']	['339-511']	1	1	glySLNK		-9.87146	-9.87146	1.93268	0
P00961	glyS	[R].GPAIAQAFDAEGKPSK.[A]	[74-89]	['cytosol']	['GlyS.2', 'GlyQ.2']	None	Y	12974	76.813	1.65485	4	2	5.184	['HD-domain/PDEase-like']	['339-511']	1	1	glySLNK		-1.70111	-1.70111	2.10393	0.284876
P00961	glyS	[K].LLPNFIFVAN.[I]	N306	['cytosol']	['GlyS.2', 'GlyQ.2']	None	Y	12974	76.813	1.65485	4	2	5.184	['HD-domain/PDEase-like']	['339-511']	1	1	glySLNK		2.09352	2.09352	2.12739	0.123515
P00961	glyS	[K].SDEVLSDRVNASTLKEPEEIK.[L]	[593-613]	['cytosol']	['GlyS.2', 'GlyQ.2']	None	Y	12974	76.813	1.65485	4	2	5.184	['HD-domain/PDEase-like']	['339-511']	1	1	glySLNK		-0.850996	-0.850996	2.32022	0.171061
P00961	glyS	[R].LADAEFFFNTDRK.[K]	[327-339]	['cytosol']	['GlyS.2', 'GlyQ.2']	None	Y	12974	76.813	1.65485	4	2	5.184	['HD-domain/PDEase-like']	['339-511']	1	1	glySLNK		-1.15719	-1.15719	2.3335	0.205909
P00961	glyS	[K].GDQKYFPVYANDGK.[L]	[283-296]	['cytosol']	['GlyS.2', 'GlyQ.2']	None	Y	12974	76.813	1.65485	4	2	5.184	['HD-domain/PDEase-like']	['339-511']	1	1	glySLNK		-1.45053	-1.45053	2.53967	0.138492
P00961	glyS	[R].AHVKGESTEALLPNMVATSLAK.[L]	[120-141]	['cytosol']	['GlyS.2', 'GlyQ.2']	None	Y	12974	76.813	1.65485	4	2	5.184	['HD-domain/PDEase-like']	['339-511']	1	1	glySLNK		-5.56975	-5.56975	2.5456	0
P00961	glyS	[A].NIESKDPQQIISGNEK.[V]	N306	['cytosol']	['GlyS.2', 'GlyQ.2']	None	Y	12974	76.813	1.65485	4	2	5.184	['HD-domain/PDEase-like']	['339-511']	1	1	glySLNK		1.20183	1.20183	2.59478	0.169995
P00961	glyS	[R].LTTDKGEWLLYR.[A]	[108-119]	['cytosol']	['GlyS.2', 'GlyQ.2']	None	Y	12974	76.813	1.65485	4	2	5.184	['HD-domain/PDEase-like']	['339-511']	1	1	glySLNK		-2.22677	-2.22677	2.73043	0.905479
P00961	glyS	[A].MQVVVLR.[D]	M616	['cytosol']	['GlyS.2', 'GlyQ.2']	None	Y	12974	76.813	1.65485	4	2	5.184	['HD-domain/PDEase-like']	['339-511']	1	1	glySLNK		0.79774	0.79774	2.73908	0.0346735
P00961	glyS	[K].VIADYEER.[K]	[215-222]	['cytosol']	['GlyS.2', 'GlyQ.2']	None	Y	12974	76.813	1.65485	4	2	5.184	['HD-domain/PDEase-like']	['339-511']	1	1	glySLNK		-13.3342	-13.3342	2.78582	0
P00961	glyS	[R].DKLEPYFTEGR.[Y]	[623-633]	['cytosol']	['GlyS.2', 'GlyQ.2']	None	Y	12974	76.813	1.65485	4	2	5.184	['HD-domain/PDEase-like']	['339-511']	1	1	glySLNK		-1.05713	-1.05713	2.79855	0.325099
P00961	glyS	[K].LAMQVVVLR.[D]	[614-622]	['cytosol']	['GlyS.2', 'GlyQ.2']	None	Y	12974	76.813	1.65485	4	2	5.184	['HD-domain/PDEase-like']	['339-511']	1	1	glySLNK		-1.98542	-1.98542	2.83406	0.638319
P00961	glyS	[W].YQDEGYTVDTIQAVLAR.[R]	Y536	['cytosol']	['GlyS.2', 'GlyQ.2']	None	Y	12974	76.813	1.65485	4	2	5.184	['HD-domain/PDEase-like']	['339-511']	1	1	glySLNK		1.35702	1.35702	3.12382	0.0738589
P00961	glyS	[R].IQALAGWIAEQIGADVNHATR.[A]	[368-388]	['cytosol']	['GlyS.2', 'GlyQ.2']	None	Y	12974	76.813	1.65485	4	2	5.184	['HD-domain/PDEase-like']	['339-511']	1	1	glyS339-511		-2.39979	-2.39979	3.17355	0.389568
P00961	glyS	[R].AALGVLR.[I]	[483-489]	['cytosol']	['GlyS.2', 'GlyQ.2']	None	Y	12974	76.813	1.65485	4	2	5.184	['HD-domain/PDEase-like']	['339-511']	1	1	glyS339-511		-0.940268	-0.940268	3.46499	0.0373522
P00961	glyS	[R].TLDAAAALAAANKR.[V]	[572-585]	['cytosol']	['GlyS.2', 'GlyQ.2']	None	Y	12974	76.813	1.65485	4	2	5.184	['HD-domain/PDEase-like']	['339-511']	1	1	glySLNK		-2.05522	-2.05522	3.99449	0.557061
P00961	glyS	[K].LLPNFIFVANIESKDPQQIISGNEK.[V]	[297-321]	['cytosol']	['GlyS.2', 'GlyQ.2']	None	Y	12974	76.813	1.65485	4	2	5.184	['HD-domain/PDEase-like']	['339-511']	1	1	glySLNK		-2.04209	-2.04209	4.65385	0.0582254
P00961	glyS	[K].VANLAEAQPDREIEKR.[G]	[58-73]	['cytosol']	['GlyS.2', 'GlyQ.2']	None	Y	12974	76.813	1.65485	4	2	5.184	['HD-domain/PDEase-like']	['339-511']	1	1	glySLNK		-0.916121	-0.916121	5.86502	0.0134077
P0AC88	gmd	[R].VDHIYQDPHTCNPK.[F]	[44-57]	['cytosol']	['Gmd.2']	['NADP+']	N	13	42.047	0.000907669	2	1	5.884	['NAD(P)-binding Rossmann-fold domains']	['2-353']	1	1	gmd2-353		-0.461953	-0.461953	0.967723	0.0533003
P0AC88	gmd	[R].YFRPAEVETLLGDPTK.[A]	[311-326]	['cytosol']	['Gmd.2']	['NADP+']	N	13	42.047	0.000907669	2	1	5.884	['NAD(P)-binding Rossmann-fold domains']	['2-353']	1	1	gmd2-353		9.60123	9.60123	1.47298	0.265857
P0AC88	gmd	[F].NTERVDHIYQDPHTCNPK.[F]	N40	['cytosol']	['Gmd.2']	['NADP+']	N	13	42.047	0.000907669	2	1	5.884	['NAD(P)-binding Rossmann-fold domains']	['2-353']	1	1	gmd2-353	39	-1.08944	-1.08944	1.6333	0.276383
P0AC88	gmd	[K].LGWKPEITLR.[E]	[331-340]	['cytosol']	['Gmd.2']	['NADP+']	N	13	42.047	0.000907669	2	1	5.884	['NAD(P)-binding Rossmann-fold domains']	['2-353']	1	1	gmd2-353		-1.60714	-1.60714	1.65008	0.443953
P63224	gmhA	[R].NELNEAAETLANFLKDDANIH.[A]	H28	['cytosol']	['GmhA.4']	None	N	4159	20.815	0.143752	4	1	6.109	['SIS domain']	['1-189']	1	1	gmhA1-189	28	0.213443	0.213443	0.221098	0.312489
P63224	gmhA	[R].YRENRPGYPAIAISDVSHI.[S]	I88	['cytosol']	['GmhA.4']	None	N	4159	20.815	0.143752	4	1	6.109	['SIS domain']	['1-189']	1	1	gmhA1-189	88	0.317217	0.317217	0.25915	0.0569035
P63224	gmhA	[R].ENRPGYPAIAISDVSHIS.[C]	S89	['cytosol']	['GmhA.4']	None	N	4159	20.815	0.143752	4	1	6.109	['SIS domain']	['1-189']	1	1	gmhA1-189	89	0.602676	0.602676	0.303832	0.0679454
P63224	gmhA	[S].CVGNDFGFNDIFSR.[Y]	C90	['cytosol']	['GmhA.4']	None	N	4159	20.815	0.143752	4	1	6.109	['SIS domain']	['1-189']	1	1	gmhA1-189	90	0.694771	0.694771	0.447224	0.366719
P63224	gmhA	[R].YRENRPGYPAIAISDVSHIS.[C]	S89	['cytosol']	['GmhA.4']	None	N	4159	20.815	0.143752	4	1	6.109	['SIS domain']	['1-189']	1	1	gmhA1-189	89	1.14455	1.14455	0.490422	0.597395
P63224	gmhA	[R].VPHFGYADR.[I]	[162-170]	['cytosol']	['GmhA.4']	None	N	4159	20.815	0.143752	4	1	6.109	['SIS domain']	['1-189']	1	1	gmhA1-189		-0.494674	-0.494674	0.597868	0.310142
P63224	gmhA	[K].VIHILIQ.[L]	Q184	['cytosol']	['GmhA.4']	None	N	4159	20.815	0.143752	4	1	6.109	['SIS domain']	['1-189']	1	1	gmhA1-189	184	1.07716	1.07716	0.751675	0.36459
P63224	gmhA	[V].GNDFGFNDIFSR.[Y]	G92	['cytosol']	['GmhA.4']	None	N	4159	20.815	0.143752	4	1	6.109	['SIS domain']	['1-189']	1	1	gmhA1-189	92	-0.643612	-0.643612	0.954413	0.14163
P63224	gmhA	[-].MYQDLIR.[N]	[1-7]	['cytosol']	['GmhA.4']	None	N	4159	20.815	0.143752	4	1	6.109	['SIS domain']	['1-189']	1	1	gmhA1-189		0.58092	0.58092	1.01171	0.0493992
P63224	gmhA	[R].VPHFGYADRIQEIHIK.[V]	[162-177]	['cytosol']	['GmhA.4']	None	N	4159	20.815	0.143752	4	1	6.109	['SIS domain']	['1-189']	1	1	gmhA1-189		-1.23021	-1.23021	1.01267	0.227494
P63224	gmhA	[R].NELNEAAETLANFLK.[D]	[8-22]	['cytosol']	['GmhA.4']	None	N	4159	20.815	0.143752	4	1	6.109	['SIS domain']	['1-189']	1	1	gmhA1-189		-0.928229	-0.928229	1.21463	0.520785
P63224	gmhA	[A].VLLADSFK.[A]	V35	['cytosol']	['GmhA.4']	None	N	4159	20.815	0.143752	4	1	6.109	['SIS domain']	['1-189']	1	1	gmhA1-189	35	0.877109	0.877109	1.44462	0.175575
P63224	gmhA	[M].HFAEELTGR.[Y]	H61	['cytosol']	['GmhA.4']	None	N	4159	20.815	0.143752	4	1	6.109	['SIS domain']	['1-189']	1	1	gmhA1-189	61	0.471598	0.471598	1.46032	0.116914
P63224	gmhA	[R].EGDVLLGISTSGNSANVIK.[A]	[111-129]	['cytosol']	['GmhA.4']	None	N	4159	20.815	0.143752	4	1	6.109	['SIS domain']	['1-189']	1	1	gmhA1-189		-0.743516	-0.743516	2.03481	0.177524
P63224	gmhA	[R].AAVLLADSFK.[A]	[33-42]	['cytosol']	['GmhA.4']	None	N	4159	20.815	0.143752	4	1	6.109	['SIS domain']	['1-189']	1	1	gmhA1-189		-1.90945	-1.90945	2.96256	0.545437
P63224	gmhA	[R].NELNEAAETLANFLKDDANIHAIQR.[A]	[8-32]	['cytosol']	['GmhA.4']	None	N	4159	20.815	0.143752	4	1	6.109	['SIS domain']	['1-189']	1	1	gmhA1-189		-5.29656	-5.29656	3.99387	0
P63224	gmhA	[L].ANFLKDDANIHAIQR.[A]	A18	['cytosol']	['GmhA.4']	None	N	4159	20.815	0.143752	4	1	6.109	['SIS domain']	['1-189']	1	1	gmhA1-189	18	0.711384	0.711384	4.21314	0.0771246
P63228	gmhB	[N].SLADLPQAIKK.[Q]	S175	['cytosol']	Monomer	['Mg2+']	N	1350	21.294	0.0477354	1	1	4.849	['HAD-like']	['2-185']	1	1	gmhB2-185	174	1.2706	1.2706	0.600392	0.517947
P63228	gmhB	[N].SLADLPQAIK.[K]	S175	['cytosol']	Monomer	['Mg2+']	N	1350	21.294	0.0477354	1	1	4.849	['HAD-like']	['2-185']	1	1	gmhB2-185	174	1.75495	1.75495	0.879123	0.409668
P63228	gmhB	[R].TGKPITPEAENAADWVLNSL.[A]	L176	['cytosol']	Monomer	['Mg2+']	N	1350	21.294	0.0477354	1	1	4.849	['HAD-like']	['2-185']	1	1	gmhB2-185	175	-0.722478	-0.722478	0.91615	0.235979
P63228	gmhB	[R].TGKPITPEAENAADWVLNSLADLPQAIK.[K]	[157-184]	['cytosol']	Monomer	['Mg2+']	N	1350	21.294	0.0477354	1	1	4.849	['HAD-like']	['2-185']	1	1	gmhB2-185		8.69465	8.69465	1.15303	0.395221
P63228	gmhB	[R].TGKPITPEAENAADWVLN.[S]	N174	['cytosol']	Monomer	['Mg2+']	N	1350	21.294	0.0477354	1	1	4.849	['HAD-like']	['2-185']	1	1	gmhB2-185	173	9.54389	9.54389	1.38472	0.29603
P60546	gmk	[S].HYAEYDYLIVNDDFDTALTDLK.[T]	H159	['cytosol']	['Gmk.2']	['Mg2+']	Y	4423	23.593	0.17328	2	1	6.227	['P-loop containing nucleoside triphosphate hydrolases']	['4-198']	1	1	gmk4-198	156	0.229651	0.229651	0.072019	0.583941
P60546	gmk	[R].QPRPGEVHGEHYFFVN.[H]	N58	['cytosol']	['Gmk.2']	['Mg2+']	Y	4423	23.593	0.17328	2	1	6.227	['P-loop containing nucleoside triphosphate hydrolases']	['4-198']	1	1	gmk4-198	55	-0.403403	-0.403403	0.396399	0.315988
P60546	gmk	[R].EAIEQVLAT.[G]	T95	['cytosol']	['Gmk.2']	['Mg2+']	Y	4423	23.593	0.17328	2	1	6.227	['P-loop containing nucleoside triphosphate hydrolases']	['4-198']	1	1	gmk4-198	92	0.612998	0.612998	0.851626	0.207896
P60546	gmk	[F].ILPPSKIELDRR.[L]	I123	['cytosol']	['Gmk.2']	['Mg2+']	Y	4423	23.593	0.17328	2	1	6.227	['P-loop containing nucleoside triphosphate hydrolases']	['4-198']	1	1	gmk4-198	120	4.42359	4.42359	0.980349	0.474202
P60546	gmk	[R].DAFLEHAEVF.[G]	F78	['cytosol']	['Gmk.2']	['Mg2+']	Y	4423	23.593	0.17328	2	1	6.227	['P-loop containing nucleoside triphosphate hydrolases']	['4-198']	1	1	gmk4-198	75	1.59624	1.59624	1.04903	0.304808
P60546	gmk	[R].DAFLEHAEVFGN.[Y]	N80	['cytosol']	['Gmk.2']	['Mg2+']	Y	4423	23.593	0.17328	2	1	6.227	['P-loop containing nucleoside triphosphate hydrolases']	['4-198']	1	1	gmk4-198	77	-1.33067	-1.33067	1.09843	0.697426
P60546	gmk	[L].KTQPLYDTQVSVSHTTR.[Q]	K26	['cytosol']	['Gmk.2']	['Mg2+']	Y	4423	23.593	0.17328	2	1	6.227	['P-loop containing nucleoside triphosphate hydrolases']	['4-198']	1	1	gmk4-198	23	11.1004	11.1004	1.11996	0.523441
P60546	gmk	[L].LKTQPLYDTQVSVSHTTR.[Q]	L25	['cytosol']	['Gmk.2']	['Mg2+']	Y	4423	23.593	0.17328	2	1	6.227	['P-loop containing nucleoside triphosphate hydrolases']	['4-198']	1	1	gmk4-198	22	-0.486003	-0.486003	1.20495	0.0502284
P60546	gmk	[F].LDIDWQGAQQIR.[Q]	L101	['cytosol']	['Gmk.2']	['Mg2+']	Y	4423	23.593	0.17328	2	1	6.227	['P-loop containing nucleoside triphosphate hydrolases']	['4-198']	1	1	gmk4-198	98	11.5219	11.5219	1.20706	0.501008
P60546	gmk	[M].AQGTLYIVSAPSGAGK.[S]	A2	['cytosol']	['Gmk.2']	['Mg2+']	Y	4423	23.593	0.17328	2	1	6.227	['P-loop containing nucleoside triphosphate hydrolases']	['4-198']	1	1	gmkLNK		-2.6029	-2.6029	1.30284	0.739386
P60546	gmk	[R].SIFILPPSKIELDRR.[L]	[120-134]	['cytosol']	['Gmk.2']	['Mg2+']	Y	4423	23.593	0.17328	2	1	6.227	['P-loop containing nucleoside triphosphate hydrolases']	['4-198']	1	1	gmk4-198		-2.7081	-2.7081	1.42247	0.561978
P60546	gmk	[R].SIFILPPSKIELDR.[R]	[120-133]	['cytosol']	['Gmk.2']	['Mg2+']	Y	4423	23.593	0.17328	2	1	6.227	['P-loop containing nucleoside triphosphate hydrolases']	['4-198']	1	1	gmk4-198		-1.69001	-1.69001	1.4821	0.636917
P60546	gmk	[F].ILPPSKIELDR.[R]	I123	['cytosol']	['Gmk.2']	['Mg2+']	Y	4423	23.593	0.17328	2	1	6.227	['P-loop containing nucleoside triphosphate hydrolases']	['4-198']	1	1	gmk4-198	120	10.9091	10.9091	1.53814	0.371691
P60546	gmk	[Y].AEYDYLIVNDDFDTALTDLK.[T]	A161	['cytosol']	['Gmk.2']	['Mg2+']	Y	4423	23.593	0.17328	2	1	6.227	['P-loop containing nucleoside triphosphate hydrolases']	['4-198']	1	1	gmk4-198	158	2.09913	2.09913	1.54737	0.302073
P60546	gmk	[Y].LIVNDDFDTALTDLK.[T]	L166	['cytosol']	['Gmk.2']	['Mg2+']	Y	4423	23.593	0.17328	2	1	6.227	['P-loop containing nucleoside triphosphate hydrolases']	['4-198']	1	1	gmk4-198	163	8.75475	8.75475	1.81835	0.175926
P60546	gmk	[N].HDEFKEMISR.[D]	H59	['cytosol']	['Gmk.2']	['Mg2+']	Y	4423	23.593	0.17328	2	1	6.227	['P-loop containing nucleoside triphosphate hydrolases']	['4-198']	1	1	gmk4-198	56	0.82325	0.82325	2.00539	0.0715457
P60546	gmk	[K].SSLIQALLK.[T]	[18-26]	['cytosol']	['Gmk.2']	['Mg2+']	Y	4423	23.593	0.17328	2	1	6.227	['P-loop containing nucleoside triphosphate hydrolases']	['4-198']	1	1	gmk4-198		-1.91608	-1.91608	3.51484	0.367641
P60546	gmk	[K].TQPLYDTQVSVSHTTR.[Q]	[27-42]	['cytosol']	['Gmk.2']	['Mg2+']	Y	4423	23.593	0.17328	2	1	6.227	['P-loop containing nucleoside triphosphate hydrolases']	['4-198']	1	1	gmk4-198		-1.35233	-1.35233	4.04171	0.25118
P00350	gnd	[K].GDIIIDGGNTFFQDTIRR.[N]	[94-111]	['cytosol']	['Gnd.2']	None	N	27814	51.481	2.37771	2	1	4.909	['6-phosphogluconate dehydrogenase C-terminal domain-like', 'NAD(P)-binding Rossmann-fold domains']	['177-467', '4-173']	2	2	gnd4-173		0.0221786	0.0221786	0.0150843	0.425377
P00350	gnd	[Q].LIAEAYSLLK.[G]	L196	['cytosol']	['Gnd.2']	None	N	27814	51.481	2.37771	2	1	4.909	['6-phosphogluconate dehydrogenase C-terminal domain-like', 'NAD(P)-binding Rossmann-fold domains']	['177-467', '4-173']	2	2	gnd177-467	20	-0.0457524	-0.0457524	0.0299837	0.475259
P00350	gnd	[N].LLLAPYFK.[Q]	L387	['cytosol']	['Gnd.2']	None	N	27814	51.481	2.37771	2	1	4.909	['6-phosphogluconate dehydrogenase C-terminal domain-like', 'NAD(P)-binding Rossmann-fold domains']	['177-467', '4-173']	2	2	gnd177-467	211	0.0972341	0.0972341	0.0654418	0.410491
P00350	gnd	[K].EFVESLETPR.[R]	[59-68]	['cytosol']	['Gnd.2']	None	N	27814	51.481	2.37771	2	1	4.909	['6-phosphogluconate dehydrogenase C-terminal domain-like', 'NAD(P)-binding Rossmann-fold domains']	['177-467', '4-173']	2	2	gnd4-173		-0.0338709	-0.0338709	0.0901305	0.0147171
P00350	gnd	[R].EKTEEVIAENPGK.[K]	[37-49]	['cytosol']	['Gnd.2']	None	N	27814	51.481	2.37771	2	1	4.909	['6-phosphogluconate dehydrogenase C-terminal domain-like', 'NAD(P)-binding Rossmann-fold domains']	['177-467', '4-173']	2	2	gnd4-173		0.303049	0.303049	0.121302	0.443514
P00350	gnd	[K].QIADDYQQALR.[D]	[395-405]	['cytosol']	['Gnd.2']	None	N	27814	51.481	2.37771	2	1	4.909	['6-phosphogluconate dehydrogenase C-terminal domain-like', 'NAD(P)-binding Rossmann-fold domains']	['177-467', '4-173']	2	2	gnd177-467		0.110958	0.110958	0.149402	0.089694
P00350	gnd	[F].IGTGVSGGEEGALKGPSIMPGGQK.[E]	I123	['cytosol']	['Gnd.2']	None	N	27814	51.481	2.37771	2	1	4.909	['6-phosphogluconate dehydrogenase C-terminal domain-like', 'NAD(P)-binding Rossmann-fold domains']	['177-467', '4-173']	2	2	gnd4-173	120	0.740254	0.740254	0.232519	0.581042
P00350	gnd	[M].GRNLALNIESR.[G]	G15	['cytosol']	['Gnd.2']	None	N	27814	51.481	2.37771	2	1	4.909	['6-phosphogluconate dehydrogenase C-terminal domain-like', 'NAD(P)-binding Rossmann-fold domains']	['177-467', '4-173']	2	2	gnd4-173	12	0.928737	0.928737	0.340867	0.699121
P00350	gnd	[I].GADGAGHYVK.[M]	G174	['cytosol']	['Gnd.2']	None	N	27814	51.481	2.37771	2	1	4.909	['6-phosphogluconate dehydrogenase C-terminal domain-like', 'NAD(P)-binding Rossmann-fold domains']	['177-467', '4-173']	2	2	gndLNK		0.627012	0.627012	0.417141	0.428299
P00350	gnd	[K].GGLNLTNEELAQTFTEWNNGELSSY.[L]	Y230	['cytosol']	['Gnd.2']	None	N	27814	51.481	2.37771	2	1	4.909	['6-phosphogluconate dehydrogenase C-terminal domain-like', 'NAD(P)-binding Rossmann-fold domains']	['177-467', '4-173']	2	2	gnd177-467	54	0.346571	0.346571	0.490827	0.228176
P00350	gnd	[K].AGAGTDAAIDSLKPYLDKGDIIIDGGNTFFQDTIR.[R]	[76-110]	['cytosol']	['Gnd.2']	None	N	27814	51.481	2.37771	2	1	4.909	['6-phosphogluconate dehydrogenase C-terminal domain-like', 'NAD(P)-binding Rossmann-fold domains']	['177-467', '4-173']	2	2	gnd4-173		-0.856232	-0.856232	0.512902	0.766537
P00350	gnd	[K].LVPYYTVKEFVESLETPRR.[I]	[51-69]	['cytosol']	['Gnd.2']	None	N	27814	51.481	2.37771	2	1	4.909	['6-phosphogluconate dehydrogenase C-terminal domain-like', 'NAD(P)-binding Rossmann-fold domains']	['177-467', '4-173']	2	2	gnd4-173		-9.12979	-9.12979	0.51525	0
P00350	gnd	[R].DYFGAHTY.[K]	Y453	['cytosol']	['Gnd.2']	None	N	27814	51.481	2.37771	2	1	4.909	['6-phosphogluconate dehydrogenase C-terminal domain-like', 'NAD(P)-binding Rossmann-fold domains']	['177-467', '4-173']	2	2	gnd177-467	277	0.404577	0.404577	0.522802	0.248249
P00350	gnd	[T].GVSGGEEGALKGPSIMPGGQKEAYELVAPILTK.[I]	G126	['cytosol']	['Gnd.2']	None	N	27814	51.481	2.37771	2	1	4.909	['6-phosphogluconate dehydrogenase C-terminal domain-like', 'NAD(P)-binding Rossmann-fold domains']	['177-467', '4-173']	2	2	gnd4-173	123	1.14597	1.14597	0.537821	0.504371
P00350	gnd	[Y].AVQNGIPVPTFSAAVAYYDSYR.[A]	A411	['cytosol']	['Gnd.2']	None	N	27814	51.481	2.37771	2	1	4.909	['6-phosphogluconate dehydrogenase C-terminal domain-like', 'NAD(P)-binding Rossmann-fold domains']	['177-467', '4-173']	2	2	gnd177-467	235	-1.38928	-1.38928	0.572826	0.165943
P00350	gnd	[A].GAGTDAAIDSLKPYLDKGDIIIDGGNTFFQDTIRR.[N]	G77	['cytosol']	['Gnd.2']	None	N	27814	51.481	2.37771	2	1	4.909	['6-phosphogluconate dehydrogenase C-terminal domain-like', 'NAD(P)-binding Rossmann-fold domains']	['177-467', '4-173']	2	2	gnd4-173	74	9.67507	9.67507	0.57318	0.92739
P00350	gnd	[K].ITDAYAENPQIA.[N]	A385	['cytosol']	['Gnd.2']	None	N	27814	51.481	2.37771	2	1	4.909	['6-phosphogluconate dehydrogenase C-terminal domain-like', 'NAD(P)-binding Rossmann-fold domains']	['177-467', '4-173']	2	2	gnd177-467	209	1.97274	1.97274	0.605341	0.319598
P00350	gnd	[R].ELSAEGFNFIGT.[G]	T125	['cytosol']	['Gnd.2']	None	N	27814	51.481	2.37771	2	1	4.909	['6-phosphogluconate dehydrogenase C-terminal domain-like', 'NAD(P)-binding Rossmann-fold domains']	['177-467', '4-173']	2	2	gnd4-173	122	0.361132	0.361132	0.619526	0.192362
P00350	gnd	[K].GTGKWTSQSALDLGEPLSLITESVFAR.[Y]	[261-287]	['cytosol']	['Gnd.2']	None	N	27814	51.481	2.37771	2	1	4.909	['6-phosphogluconate dehydrogenase C-terminal domain-like', 'NAD(P)-binding Rossmann-fold domains']	['177-467', '4-173']	2	2	gnd177-467		0.77866	0.77866	0.647096	0.265262
P00350	gnd	[K].TEEVIAENPGK.[K]	[39-49]	['cytosol']	['Gnd.2']	None	N	27814	51.481	2.37771	2	1	4.909	['6-phosphogluconate dehydrogenase C-terminal domain-like', 'NAD(P)-binding Rossmann-fold domains']	['177-467', '4-173']	2	2	gnd4-173		-0.344047	-0.344047	0.654668	0.0969849
P00350	gnd	[R].DVVAYAVQNGIPVPTFSAA.[V]	A424	['cytosol']	['Gnd.2']	None	N	27814	51.481	2.37771	2	1	4.909	['6-phosphogluconate dehydrogenase C-terminal domain-like', 'NAD(P)-binding Rossmann-fold domains']	['177-467', '4-173']	2	2	gnd177-467	248	0.423256	0.423256	0.665877	0.171303
P00350	gnd	[Y].LIDITKDIFTKK.[D]	L231	['cytosol']	['Gnd.2']	None	N	27814	51.481	2.37771	2	1	4.909	['6-phosphogluconate dehydrogenase C-terminal domain-like', 'NAD(P)-binding Rossmann-fold domains']	['177-467', '4-173']	2	2	gnd177-467	55	2.85162	2.85162	0.697351	0.647807
P00350	gnd	[R].SREKTEEVIAENPGK.[K]	[35-49]	['cytosol']	['Gnd.2']	None	N	27814	51.481	2.37771	2	1	4.909	['6-phosphogluconate dehydrogenase C-terminal domain-like', 'NAD(P)-binding Rossmann-fold domains']	['177-467', '4-173']	2	2	gnd4-173		-12.8237	-12.8237	0.700599	0
P00350	gnd	[K].RIDKEGVFHTE.[W]	E465	['cytosol']	['Gnd.2']	None	N	27814	51.481	2.37771	2	1	4.909	['6-phosphogluconate dehydrogenase C-terminal domain-like', 'NAD(P)-binding Rossmann-fold domains']	['177-467', '4-173']	2	2	gnd177-467	289	1.37016	1.37016	0.74515	0.427944
P00350	gnd	[Y].FKQIADDYQQALR.[D]	F393	['cytosol']	['Gnd.2']	None	N	27814	51.481	2.37771	2	1	4.909	['6-phosphogluconate dehydrogenase C-terminal domain-like', 'NAD(P)-binding Rossmann-fold domains']	['177-467', '4-173']	2	2	gnd177-467	217	3.27907	3.27907	0.772354	0.600766
P00350	gnd	[Y].RAAVLPANLIQAQR.[D]	R432	['cytosol']	['Gnd.2']	None	N	27814	51.481	2.37771	2	1	4.909	['6-phosphogluconate dehydrogenase C-terminal domain-like', 'NAD(P)-binding Rossmann-fold domains']	['177-467', '4-173']	2	2	gnd177-467	256	3.04256	3.04256	0.967475	0.445418
P00350	gnd	[K].IAAVAEDGEPCVTY.[I]	Y172	['cytosol']	['Gnd.2']	None	N	27814	51.481	2.37771	2	1	4.909	['6-phosphogluconate dehydrogenase C-terminal domain-like', 'NAD(P)-binding Rossmann-fold domains']	['177-467', '4-173']	2	2	gnd4-173	169	2.7497	2.7497	0.986383	0.423008
P00350	gnd	[K].EAYELVAPILTK.[I]	[147-158]	['cytosol']	['Gnd.2']	None	N	27814	51.481	2.37771	2	1	4.909	['6-phosphogluconate dehydrogenase C-terminal domain-like', 'NAD(P)-binding Rossmann-fold domains']	['177-467', '4-173']	2	2	gnd4-173		-0.231877	-0.231877	0.990087	0.0952389
P00350	gnd	[F].TEWNNGELSSYLIDITK.[D]	T220	['cytosol']	['Gnd.2']	None	N	27814	51.481	2.37771	2	1	4.909	['6-phosphogluconate dehydrogenase C-terminal domain-like', 'NAD(P)-binding Rossmann-fold domains']	['177-467', '4-173']	2	2	gnd177-467	44	0.930324	0.930324	1.00055	0.255653
P00350	gnd	[R].NRELSAEGF.[N]	F120	['cytosol']	['Gnd.2']	None	N	27814	51.481	2.37771	2	1	4.909	['6-phosphogluconate dehydrogenase C-terminal domain-like', 'NAD(P)-binding Rossmann-fold domains']	['177-467', '4-173']	2	2	gnd4-173	117	1.45787	1.45787	1.00244	0.31319
P00350	gnd	[K].QIADDYQQALRDVVAY.[A]	Y410	['cytosol']	['Gnd.2']	None	N	27814	51.481	2.37771	2	1	4.909	['6-phosphogluconate dehydrogenase C-terminal domain-like', 'NAD(P)-binding Rossmann-fold domains']	['177-467', '4-173']	2	2	gnd177-467	234	9.15401	9.15401	1.01259	0.475366
P00350	gnd	[R].AASEEYNWDLNYGEIA.[K]	A357	['cytosol']	['Gnd.2']	None	N	27814	51.481	2.37771	2	1	4.909	['6-phosphogluconate dehydrogenase C-terminal domain-like', 'NAD(P)-binding Rossmann-fold domains']	['177-467', '4-173']	2	2	gnd177-467	181	8.79991	8.79991	1.03724	0.459757
P00350	gnd	[K].EGVFHTEWLD.[-]	[459-468]	['cytosol']	['Gnd.2']	None	N	27814	51.481	2.37771	2	1	4.909	['6-phosphogluconate dehydrogenase C-terminal domain-like', 'NAD(P)-binding Rossmann-fold domains']	['177-467', '4-173']	2	2	gndLNK		-1.01385	-1.01385	1.03842	0.184681
P00350	gnd	[Y].ELVAPILTK.[I]	E150	['cytosol']	['Gnd.2']	None	N	27814	51.481	2.37771	2	1	4.909	['6-phosphogluconate dehydrogenase C-terminal domain-like', 'NAD(P)-binding Rossmann-fold domains']	['177-467', '4-173']	2	2	gnd4-173	147	4.41748	4.41748	1.05133	0.545364
P00350	gnd	[K].ITDAYAENPQIANLL.[L]	L388	['cytosol']	['Gnd.2']	None	N	27814	51.481	2.37771	2	1	4.909	['6-phosphogluconate dehydrogenase C-terminal domain-like', 'NAD(P)-binding Rossmann-fold domains']	['177-467', '4-173']	2	2	gnd177-467	212	2.76577	2.76577	1.06544	0.378889
P00350	gnd	[F].NFIGTGVSGGEEGALK.[G]	N121	['cytosol']	['Gnd.2']	None	N	27814	51.481	2.37771	2	1	4.909	['6-phosphogluconate dehydrogenase C-terminal domain-like', 'NAD(P)-binding Rossmann-fold domains']	['177-467', '4-173']	2	2	gnd4-173	118	0.897576	0.897576	1.08468	0.190221
P00350	gnd	[K].AGAGTDAAIDSLKPYLDKGDIIIDGGNTFF.[Q]	F105	['cytosol']	['Gnd.2']	None	N	27814	51.481	2.37771	2	1	4.909	['6-phosphogluconate dehydrogenase C-terminal domain-like', 'NAD(P)-binding Rossmann-fold domains']	['177-467', '4-173']	2	2	gnd4-173	102	9.81434	9.81434	1.11284	0.485121
P00350	gnd	[A].NLLLAPYFK.[Q]	N386	['cytosol']	['Gnd.2']	None	N	27814	51.481	2.37771	2	1	4.909	['6-phosphogluconate dehydrogenase C-terminal domain-like', 'NAD(P)-binding Rossmann-fold domains']	['177-467', '4-173']	2	2	gnd177-467	210	2.18007	2.18007	1.15929	0.317878
P00350	gnd	[M].SKQQIGVVGM.[A]	[2-11]	['cytosol']	['Gnd.2']	None	N	27814	51.481	2.37771	2	1	4.909	['6-phosphogluconate dehydrogenase C-terminal domain-like', 'NAD(P)-binding Rossmann-fold domains']	['177-467', '4-173']	2	2	gndLNK		1.39442	1.39442	1.17969	0.265821
P00350	gnd	[K].GGLNLTNEELAQTF.[T]	F219	['cytosol']	['Gnd.2']	None	N	27814	51.481	2.37771	2	1	4.909	['6-phosphogluconate dehydrogenase C-terminal domain-like', 'NAD(P)-binding Rossmann-fold domains']	['177-467', '4-173']	2	2	gnd177-467	43	2.71615	2.71615	1.1851	0.324242
P00350	gnd	[D].SLKPYLDKGDIIIDGGNTFFQDTIRR.[N]	S86	['cytosol']	['Gnd.2']	None	N	27814	51.481	2.37771	2	1	4.909	['6-phosphogluconate dehydrogenase C-terminal domain-like', 'NAD(P)-binding Rossmann-fold domains']	['177-467', '4-173']	2	2	gnd4-173	83	10.2117	10.2117	1.28325	0.335758
P00350	gnd	[K].WTSQSALDLGEPLSLITESVFAR.[Y]	[265-287]	['cytosol']	['Gnd.2']	None	N	27814	51.481	2.37771	2	1	4.909	['6-phosphogluconate dehydrogenase C-terminal domain-like', 'NAD(P)-binding Rossmann-fold domains']	['177-467', '4-173']	2	2	gnd177-467		-2.34102	-2.34102	1.31382	0.646358
P00350	gnd	[Y].LIDITKDIFTK.[K]	L231	['cytosol']	['Gnd.2']	None	N	27814	51.481	2.37771	2	1	4.909	['6-phosphogluconate dehydrogenase C-terminal domain-like', 'NAD(P)-binding Rossmann-fold domains']	['177-467', '4-173']	2	2	gnd177-467	55	2.97266	2.97266	1.33624	0.446893
P00350	gnd	[R].ELSAEGFNFIGTGVSGGEEGALK.[G]	[114-136]	['cytosol']	['Gnd.2']	None	N	27814	51.481	2.37771	2	1	4.909	['6-phosphogluconate dehydrogenase C-terminal domain-like', 'NAD(P)-binding Rossmann-fold domains']	['177-467', '4-173']	2	2	gnd4-173		-2.06984	-2.06984	1.39386	0.601959
P00350	gnd	[R].IDKEGVFHTE.[W]	E465	['cytosol']	['Gnd.2']	None	N	27814	51.481	2.37771	2	1	4.909	['6-phosphogluconate dehydrogenase C-terminal domain-like', 'NAD(P)-binding Rossmann-fold domains']	['177-467', '4-173']	2	2	gnd177-467	289	1.68384	1.68384	1.39917	0.206102
P00350	gnd	[Y].TVKEFVESLETPR.[R]	T56	['cytosol']	['Gnd.2']	None	N	27814	51.481	2.37771	2	1	4.909	['6-phosphogluconate dehydrogenase C-terminal domain-like', 'NAD(P)-binding Rossmann-fold domains']	['177-467', '4-173']	2	2	gnd4-173	53	-0.423634	-0.423634	1.40285	0.124903
P00350	gnd	[K].DEDGNYLVDVILDEAANKGTGK.[W]	[243-264]	['cytosol']	['Gnd.2']	None	N	27814	51.481	2.37771	2	1	4.909	['6-phosphogluconate dehydrogenase C-terminal domain-like', 'NAD(P)-binding Rossmann-fold domains']	['177-467', '4-173']	2	2	gnd177-467		0.787782	0.787782	1.40901	0.192319
P00350	gnd	[A].SEEYNWDLNYGEIAK.[I]	S344	['cytosol']	['Gnd.2']	None	N	27814	51.481	2.37771	2	1	4.909	['6-phosphogluconate dehydrogenase C-terminal domain-like', 'NAD(P)-binding Rossmann-fold domains']	['177-467', '4-173']	2	2	gnd177-467	168	1.92282	1.92282	1.42534	0.279329
P00350	gnd	[K].MVHNGIEYGDMQLIAEAYSLLK.[G]	[184-205]	['cytosol']	['Gnd.2']	None	N	27814	51.481	2.37771	2	1	4.909	['6-phosphogluconate dehydrogenase C-terminal domain-like', 'NAD(P)-binding Rossmann-fold domains']	['177-467', '4-173']	2	2	gnd177-467		-1.92771	-1.92771	1.48475	0.418116
P00350	gnd	[K].ITDAYAENPQIANLLLAPY.[F]	Y392	['cytosol']	['Gnd.2']	None	N	27814	51.481	2.37771	2	1	4.909	['6-phosphogluconate dehydrogenase C-terminal domain-like', 'NAD(P)-binding Rossmann-fold domains']	['177-467', '4-173']	2	2	gnd177-467	216	9.10456	9.10456	1.51957	0.251169
P00350	gnd	[K].AGAGTDAAIDSLKPYLDKGDIIIDGGNTFFQDTIRR.[N]	[76-111]	['cytosol']	['Gnd.2']	None	N	27814	51.481	2.37771	2	1	4.909	['6-phosphogluconate dehydrogenase C-terminal domain-like', 'NAD(P)-binding Rossmann-fold domains']	['177-467', '4-173']	2	2	gnd4-173		-1.34314	-1.34314	1.5598	0
P00350	gnd	[A].EDGEPCVTYIGADGAGHYVK.[M]	E164	['cytosol']	['Gnd.2']	None	N	27814	51.481	2.37771	2	1	4.909	['6-phosphogluconate dehydrogenase C-terminal domain-like', 'NAD(P)-binding Rossmann-fold domains']	['177-467', '4-173']	2	2	gnd4-173	161	1.18216	1.18216	1.59488	0.0401157
P00350	gnd	[Q].IADDYQQALR.[D]	I396	['cytosol']	['Gnd.2']	None	N	27814	51.481	2.37771	2	1	4.909	['6-phosphogluconate dehydrogenase C-terminal domain-like', 'NAD(P)-binding Rossmann-fold domains']	['177-467', '4-173']	2	2	gnd177-467	220	10.813	10.813	1.71459	0.334518
P00350	gnd	[G].RNLALNIESR.[G]	R16	['cytosol']	['Gnd.2']	None	N	27814	51.481	2.37771	2	1	4.909	['6-phosphogluconate dehydrogenase C-terminal domain-like', 'NAD(P)-binding Rossmann-fold domains']	['177-467', '4-173']	2	2	gnd4-173	13	1.74493	1.74493	1.74827	0.200514
P00350	gnd	[A].VLPANLIQAQR.[D]	V435	['cytosol']	['Gnd.2']	None	N	27814	51.481	2.37771	2	1	4.909	['6-phosphogluconate dehydrogenase C-terminal domain-like', 'NAD(P)-binding Rossmann-fold domains']	['177-467', '4-173']	2	2	gnd177-467	259	1.48068	1.48068	1.75625	0.209641
P00350	gnd	[K].AGAGTDAAIDSLKPYLDKGDIIIDGGNTF.[F]	F104	['cytosol']	['Gnd.2']	None	N	27814	51.481	2.37771	2	1	4.909	['6-phosphogluconate dehydrogenase C-terminal domain-like', 'NAD(P)-binding Rossmann-fold domains']	['177-467', '4-173']	2	2	gnd4-173	101	3.69781	3.69781	1.80786	0.230989
P00350	gnd	[Y].LDKGDIIIDGGNTFFQDTIRR.[N]	L91	['cytosol']	['Gnd.2']	None	N	27814	51.481	2.37771	2	1	4.909	['6-phosphogluconate dehydrogenase C-terminal domain-like', 'NAD(P)-binding Rossmann-fold domains']	['177-467', '4-173']	2	2	gnd4-173	88	6.59619	6.59619	1.90253	0.222189
P00350	gnd	[K].DIFTKKDEDGNYLVDVILDEAANK.[G]	[237-260]	['cytosol']	['Gnd.2']	None	N	27814	51.481	2.37771	2	1	4.909	['6-phosphogluconate dehydrogenase C-terminal domain-like', 'NAD(P)-binding Rossmann-fold domains']	['177-467', '4-173']	2	2	gnd177-467		-0.672795	-0.672795	2.00305	0.216486
P00350	gnd	[A].AVAEDGEPCVTYIGADGAGHYVK.[M]	A161	['cytosol']	['Gnd.2']	None	N	27814	51.481	2.37771	2	1	4.909	['6-phosphogluconate dehydrogenase C-terminal domain-like', 'NAD(P)-binding Rossmann-fold domains']	['177-467', '4-173']	2	2	gnd4-173	158	0.833006	0.833006	2.06152	0.133959
P00350	gnd	[R].AAVLPANLIQAQ.[R]	Q444	['cytosol']	['Gnd.2']	None	N	27814	51.481	2.37771	2	1	4.909	['6-phosphogluconate dehydrogenase C-terminal domain-like', 'NAD(P)-binding Rossmann-fold domains']	['177-467', '4-173']	2	2	gnd177-467	268	1.41348	1.41348	2.07372	0.0872792
P00350	gnd	[R].NRELSAEGFNFIGTGVSGGEEGALKGPSIMPGGQK.[E]	[112-146]	['cytosol']	['Gnd.2']	None	N	27814	51.481	2.37771	2	1	4.909	['6-phosphogluconate dehydrogenase C-terminal domain-like', 'NAD(P)-binding Rossmann-fold domains']	['177-467', '4-173']	2	2	gnd4-173		-11.442	-11.442	2.10522	0
P00350	gnd	[R].ELSAEGFNFIGTGVSGGEEGALKGPSIMPGGQK.[E]	[114-146]	['cytosol']	['Gnd.2']	None	N	27814	51.481	2.37771	2	1	4.909	['6-phosphogluconate dehydrogenase C-terminal domain-like', 'NAD(P)-binding Rossmann-fold domains']	['177-467', '4-173']	2	2	gnd4-173		-1.53905	-1.53905	2.16743	0
P00350	gnd	[K].MVHNGIEYGDMQLIAEAY.[S]	Y201	['cytosol']	['Gnd.2']	None	N	27814	51.481	2.37771	2	1	4.909	['6-phosphogluconate dehydrogenase C-terminal domain-like', 'NAD(P)-binding Rossmann-fold domains']	['177-467', '4-173']	2	2	gnd177-467	25	9.42544	9.42544	2.20156	0.112501
P00350	gnd	[K].VLSGPQAQPAGDK.[A]	[302-314]	['cytosol']	['Gnd.2']	None	N	27814	51.481	2.37771	2	1	4.909	['6-phosphogluconate dehydrogenase C-terminal domain-like', 'NAD(P)-binding Rossmann-fold domains']	['177-467', '4-173']	2	2	gnd177-467		-7.94099	-7.94099	2.36588	0
P00350	gnd	[L].SGPQAQPAGDKAEFIEK.[V]	S304	['cytosol']	['Gnd.2']	None	N	27814	51.481	2.37771	2	1	4.909	['6-phosphogluconate dehydrogenase C-terminal domain-like', 'NAD(P)-binding Rossmann-fold domains']	['177-467', '4-173']	2	2	gnd177-467	128	1.91877	1.91877	2.36914	0.17275
P00350	gnd	[K].RIDKEGVFHTEWLD.[-]	[455-468]	['cytosol']	['Gnd.2']	None	N	27814	51.481	2.37771	2	1	4.909	['6-phosphogluconate dehydrogenase C-terminal domain-like', 'NAD(P)-binding Rossmann-fold domains']	['177-467', '4-173']	2	2	gndLNK		-2.29513	-2.29513	2.59427	0.147765
P00350	gnd	[E].GFNFIGTGVSGGEEGALKGPSIMPGGQK.[E]	G119	['cytosol']	['Gnd.2']	None	N	27814	51.481	2.37771	2	1	4.909	['6-phosphogluconate dehydrogenase C-terminal domain-like', 'NAD(P)-binding Rossmann-fold domains']	['177-467', '4-173']	2	2	gnd4-173	116	6.27932	6.27932	2.63925	0.151344
P00350	gnd	[Q].SALDLGEPLSLITESVFAR.[Y]	S269	['cytosol']	['Gnd.2']	None	N	27814	51.481	2.37771	2	1	4.909	['6-phosphogluconate dehydrogenase C-terminal domain-like', 'NAD(P)-binding Rossmann-fold domains']	['177-467', '4-173']	2	2	gnd177-467	93	1.03867	1.03867	2.72871	0.153766
P00350	gnd	[S].KVLSGPQAQPAGDKAEFIEK.[V]	K301	['cytosol']	['Gnd.2']	None	N	27814	51.481	2.37771	2	1	4.909	['6-phosphogluconate dehydrogenase C-terminal domain-like', 'NAD(P)-binding Rossmann-fold domains']	['177-467', '4-173']	2	2	gnd177-467	125	2.35429	2.35429	2.73244	0.190814
P00350	gnd	[F].NFIGTGVSGGEEGALKGPSIMPGGQK.[E]	N121	['cytosol']	['Gnd.2']	None	N	27814	51.481	2.37771	2	1	4.909	['6-phosphogluconate dehydrogenase C-terminal domain-like', 'NAD(P)-binding Rossmann-fold domains']	['177-467', '4-173']	2	2	gnd4-173	118	1.95556	1.95556	2.94443	0.163484
P00350	gnd	[V].DVILDEAANKGTGK.[W]	D251	['cytosol']	['Gnd.2']	None	N	27814	51.481	2.37771	2	1	4.909	['6-phosphogluconate dehydrogenase C-terminal domain-like', 'NAD(P)-binding Rossmann-fold domains']	['177-467', '4-173']	2	2	gnd177-467	75	8.96017	8.96017	3.05168	0.0420816
P00350	gnd	[K].DEDGNYLVDVILDEAANK.[G]	[243-260]	['cytosol']	['Gnd.2']	None	N	27814	51.481	2.37771	2	1	4.909	['6-phosphogluconate dehydrogenase C-terminal domain-like', 'NAD(P)-binding Rossmann-fold domains']	['177-467', '4-173']	2	2	gnd177-467		0.690526	0.690526	3.16426	0.103556
P00350	gnd	[A].VAYYDSYR.[A]	V425	['cytosol']	['Gnd.2']	None	N	27814	51.481	2.37771	2	1	4.909	['6-phosphogluconate dehydrogenase C-terminal domain-like', 'NAD(P)-binding Rossmann-fold domains']	['177-467', '4-173']	2	2	gnd177-467	249	0.729709	0.729709	3.17111	0.0521497
P00350	gnd	[S].SYLIDITK.[D]	S229	['cytosol']	['Gnd.2']	None	N	27814	51.481	2.37771	2	1	4.909	['6-phosphogluconate dehydrogenase C-terminal domain-like', 'NAD(P)-binding Rossmann-fold domains']	['177-467', '4-173']	2	2	gnd177-467	53	9.80238	9.80238	3.18368	0.0361746
P00350	gnd	[R].NLALNIESR.[G]	[17-25]	['cytosol']	['Gnd.2']	None	N	27814	51.481	2.37771	2	1	4.909	['6-phosphogluconate dehydrogenase C-terminal domain-like', 'NAD(P)-binding Rossmann-fold domains']	['177-467', '4-173']	2	2	gnd4-173		-0.83232	-0.83232	3.19266	0.087843
P00350	gnd	[R].AAVLPANLIQ.[A]	Q442	['cytosol']	['Gnd.2']	None	N	27814	51.481	2.37771	2	1	4.909	['6-phosphogluconate dehydrogenase C-terminal domain-like', 'NAD(P)-binding Rossmann-fold domains']	['177-467', '4-173']	2	2	gnd177-467	266	1.38198	1.38198	3.39448	0.0254615
P00350	gnd	[K].LVPYYTVK.[E]	[51-58]	['cytosol']	['Gnd.2']	None	N	27814	51.481	2.37771	2	1	4.909	['6-phosphogluconate dehydrogenase C-terminal domain-like', 'NAD(P)-binding Rossmann-fold domains']	['177-467', '4-173']	2	2	gnd4-173		-1.1166	-1.1166	3.41595	0.123188
P00350	gnd	[R].IDKEGVFHTEWLD.[-]	[456-468]	['cytosol']	['Gnd.2']	None	N	27814	51.481	2.37771	2	1	4.909	['6-phosphogluconate dehydrogenase C-terminal domain-like', 'NAD(P)-binding Rossmann-fold domains']	['177-467', '4-173']	2	2	gndLNK		-1.93316	-1.93316	3.44635	0.0518763
P00350	gnd	[T].GVSGGEEGALKGPSIMPGGQK.[E]	G126	['cytosol']	['Gnd.2']	None	N	27814	51.481	2.37771	2	1	4.909	['6-phosphogluconate dehydrogenase C-terminal domain-like', 'NAD(P)-binding Rossmann-fold domains']	['177-467', '4-173']	2	2	gnd4-173	123	2.54808	2.54808	3.77571	0.101366
P00350	gnd	[R].RILLMVK.[A]	[69-75]	['cytosol']	['Gnd.2']	None	N	27814	51.481	2.37771	2	1	4.909	['6-phosphogluconate dehydrogenase C-terminal domain-like', 'NAD(P)-binding Rossmann-fold domains']	['177-467', '4-173']	2	2	gnd4-173		-2.20275	-2.20275	4.10911	0.403104
P00350	gnd	[Q].RDYFGAHTYK.[R]	R445	['cytosol']	['Gnd.2']	None	N	27814	51.481	2.37771	2	1	4.909	['6-phosphogluconate dehydrogenase C-terminal domain-like', 'NAD(P)-binding Rossmann-fold domains']	['177-467', '4-173']	2	2	gnd177-467	269	-8.40169	-8.40169	4.43574	0
P00350	gnd	[K].IVSYAQGFSQLR.[A]	[330-341]	['cytosol']	['Gnd.2']	None	N	27814	51.481	2.37771	2	1	4.909	['6-phosphogluconate dehydrogenase C-terminal domain-like', 'NAD(P)-binding Rossmann-fold domains']	['177-467', '4-173']	2	2	gnd177-467		-2.2525	-2.2525	4.46211	0.536105
P00350	gnd	[R].GYTVSIFNR.[S]	[26-34]	['cytosol']	['Gnd.2']	None	N	27814	51.481	2.37771	2	1	4.909	['6-phosphogluconate dehydrogenase C-terminal domain-like', 'NAD(P)-binding Rossmann-fold domains']	['177-467', '4-173']	2	2	gnd4-173		-2.81669	-2.81669	4.57366	0.71615
P00350	gnd	[K].VLSGPQAQPAGDKAEFIEK.[V]	[302-320]	['cytosol']	['Gnd.2']	None	N	27814	51.481	2.37771	2	1	4.909	['6-phosphogluconate dehydrogenase C-terminal domain-like', 'NAD(P)-binding Rossmann-fold domains']	['177-467', '4-173']	2	2	gnd177-467		-0.629792	-0.629792	4.73901	0.0987182
P00350	gnd	[K].IAAVAEDGEPCVTYIGADGAGHYVK.[M]	[159-183]	['cytosol']	['Gnd.2']	None	N	27814	51.481	2.37771	2	1	4.909	['6-phosphogluconate dehydrogenase C-terminal domain-like', 'NAD(P)-binding Rossmann-fold domains']	['177-467', '4-173']	2	2	gndLNK		-2.80104	-2.80104	5.06254	0.284556
P00350	gnd	[K].ITDAYAENPQIANLLLAPYFK.[Q]	[374-394]	['cytosol']	['Gnd.2']	None	N	27814	51.481	2.37771	2	1	4.909	['6-phosphogluconate dehydrogenase C-terminal domain-like', 'NAD(P)-binding Rossmann-fold domains']	['177-467', '4-173']	2	2	gnd177-467		-1.1731	-1.1731	5.10713	0.178998
P00350	gnd	[R].DYFGAHTYKR.[I]	[446-455]	['cytosol']	['Gnd.2']	None	N	27814	51.481	2.37771	2	1	4.909	['6-phosphogluconate dehydrogenase C-terminal domain-like', 'NAD(P)-binding Rossmann-fold domains']	['177-467', '4-173']	2	2	gnd177-467		-2.49958	-2.49958	5.91412	0
P00350	gnd	[R].AAVLPANLIQAQR.[D]	[433-445]	['cytosol']	['Gnd.2']	None	N	27814	51.481	2.37771	2	1	4.909	['6-phosphogluconate dehydrogenase C-terminal domain-like', 'NAD(P)-binding Rossmann-fold domains']	['177-467', '4-173']	2	2	gnd177-467		-2.48741	-2.48741	6.14034	0.385731
P00350	gnd	[T].YIGADGAGHYVK.[M]	Y172	['cytosol']	['Gnd.2']	None	N	27814	51.481	2.37771	2	1	4.909	['6-phosphogluconate dehydrogenase C-terminal domain-like', 'NAD(P)-binding Rossmann-fold domains']	['177-467', '4-173']	2	2	gnd4-173	169	2.11743	2.11743	6.89785	0.00797976
P00350	gnd	[K].EFVESLETPRR.[I]	[59-69]	['cytosol']	['Gnd.2']	None	N	27814	51.481	2.37771	2	1	4.909	['6-phosphogluconate dehydrogenase C-terminal domain-like', 'NAD(P)-binding Rossmann-fold domains']	['177-467', '4-173']	2	2	gnd4-173		-1.00254	-1.00254	7.66153	0.0495345
P00350	gnd	[R].DYFGAHTYK.[R]	[446-454]	['cytosol']	['Gnd.2']	None	N	27814	51.481	2.37771	2	1	4.909	['6-phosphogluconate dehydrogenase C-terminal domain-like', 'NAD(P)-binding Rossmann-fold domains']	['177-467', '4-173']	2	2	gnd177-467		-2.36031	-2.36031	8.00084	0.157936
P0AC92	gnsA	[K].QAETEIADFIAQ.[K]	Q20	['cytosol']	['GnsA.2']	None	N	6667	6.576	0.0728017	2	1	5.259	Unknown		0	0	gnsA		-0.0372531	-0.0372531	0.0756997	0.0732397
P0AC92	gnsA	[K].IAELNKNTGKEVSEIR.[F]	[22-37]	['cytosol']	['GnsA.2']	None	N	6667	6.576	0.0728017	2	1	5.259	Unknown		0	0	gnsA		-0.437541	-0.437541	0.211534	0.00173999
P0AC92	gnsA	[-].MNIEELKK.[Q]	[1-8]	['cytosol']	['GnsA.2']	None	N	6667	6.576	0.0728017	2	1	5.259	Unknown		0	0	gnsA		-0.270526	-0.270526	0.54361	0.190043
P0AC92	gnsA	[-].MNIEELK.[K]	[1-7]	['cytosol']	['GnsA.2']	None	N	6667	6.576	0.0728017	2	1	5.259	Unknown		0	0	gnsA		-0.694394	-0.694394	1.02874	0.130318
P0AC92	gnsA	[K].KQAETEIADFIAQ.[K]	Q20	['cytosol']	['GnsA.2']	None	N	6667	6.576	0.0728017	2	1	5.259	Unknown		0	0	gnsA		-0.902713	-0.902713	1.82089	0.105043
P0AC92	gnsA	[K].QAETEIADFIAQK.[I]	[9-21]	['cytosol']	['GnsA.2']	None	N	6667	6.576	0.0728017	2	1	5.259	Unknown		0	0	gnsA		-0.772586	-0.772586	3.12098	0.0473674
P77695	gnsB	[-].MNIENLK.[T]	[1-7]	['cytosol']	Monomer	None	N	4708	6.548	0.0511911	1	1	9.287	Unknown		0	0	gnsB		-0.0228154	-0.0228154	0.0609516	0.0885889
P77695	gnsB	[K].EVTSIQFTAR.[E]	[32-41]	['cytosol']	Monomer	None	N	4708	6.548	0.0511911	1	1	9.287	Unknown		0	0	gnsB		-0.330876	-0.330876	0.829434	0.148417
P77695	gnsB	[K].AEADISEYITKK.[I]	[10-21]	['cytosol']	Monomer	None	N	4708	6.548	0.0511911	1	1	9.287	Unknown		0	0	gnsB		-0.239682	-0.239682	0.832641	0.110031
P77695	gnsB	[K].TGKEVTSIQFTAR.[E]	[29-41]	['cytosol']	Monomer	None	N	4708	6.548	0.0511911	1	1	9.287	Unknown		0	0	gnsB		-0.672304	-0.672304	1.48889	0.0371663
P77695	gnsB	[K].TKAEADISEYITKK.[I]	[8-21]	['cytosol']	Monomer	None	N	4708	6.548	0.0511911	1	1	9.287	Unknown		0	0	gnsB		-0.466762	-0.466762	1.85927	0.100416
P77695	gnsB	[K].TKAEADISEYITK.[K]	[8-20]	['cytosol']	Monomer	None	N	4708	6.548	0.0511911	1	1	9.287	Unknown		0	0	gnsB		-1.02889	-1.02889	3.07869	0.176478
P0ACP5	gntR	[R].AIGVLLPSLTNQVF.[A]	F78	['cytosol']	Monomer	None	N	592	36.422	0.0358043	1	1	6.57	['Periplasmic binding protein-like I', 'lambda repressor-like DNA-binding domains']	['63-316', '5-62']	2	2	gntR63-316	16	2.3722	2.3722	0.701955	0.60544
P0ACP5	gntR	[R].AIGVLLPSLTNQ.[V]	Q76	['cytosol']	Monomer	None	N	592	36.422	0.0358043	1	1	6.57	['Periplasmic binding protein-like I', 'lambda repressor-like DNA-binding domains']	['63-316', '5-62']	2	2	gntR63-316	14	1.59236	1.59236	0.808194	0.427137
P06715	gor	[K].NTDGSLTLELEDGR.[S]	[237-250]	['cytosol']	['Gor.2']	['FAD']	N	3255	48.772	0.263615	2	1	5.709	['CO dehydrogenase flavoprotein C-domain-like', 'FAD/NAD(P)-binding domain']	['338-450', '1-365']	2	2	gor1-365		0.0982982	0.0982982	0.0900268	0.119166
P06715	gor	[A].VELAGVINGLGAK.[T]	V180	['cytosol']	['Gor.2']	['FAD']	N	3255	48.772	0.263615	2	1	5.709	['CO dehydrogenase flavoprotein C-domain-like', 'FAD/NAD(P)-binding domain']	['338-450', '1-365']	2	2	gor1-365	180	0.607687	0.607687	0.321943	0.477097
P06715	gor	[R].EQYGDDQVKVYK.[S]	[361-372]	['cytosol']	['Gor.2']	['FAD']	N	3255	48.772	0.263615	2	1	5.709	['CO dehydrogenase flavoprotein C-domain-like', 'FAD/NAD(P)-binding domain']	['338-450', '1-365']	2	2	gor338-450		-1.75709	-1.75709	0.542782	0.2585
P06715	gor	[K].DFDNTVAIHPTAAEEFVTMR.[-]	[431-450]	['cytosol']	['Gor.2']	['FAD']	N	3255	48.772	0.263615	2	1	5.709	['CO dehydrogenase flavoprotein C-domain-like', 'FAD/NAD(P)-binding domain']	['338-450', '1-365']	2	2	gor338-450		-0.631334	-0.631334	0.889009	0.0347476
P06715	gor	[W].AIGREPANDNINLEAAGVK.[T]	A260	['cytosol']	['Gor.2']	['FAD']	N	3255	48.772	0.263615	2	1	5.709	['CO dehydrogenase flavoprotein C-domain-like', 'FAD/NAD(P)-binding domain']	['338-450', '1-365']	2	2	gor1-365	260	0.356686	0.356686	0.906751	0.127706
P06715	gor	[T].AAEEFVTMR.[-]	A442	['cytosol']	['Gor.2']	['FAD']	N	3255	48.772	0.263615	2	1	5.709	['CO dehydrogenase flavoprotein C-domain-like', 'FAD/NAD(P)-binding domain']	['338-450', '1-365']	2	2	gor338-450	105	1.84345	1.84345	0.977494	0.361254
P06715	gor	[R].VAVVGAGYIAVELAGVINGLGAK.[T]	[170-192]	['cytosol']	['Gor.2']	['FAD']	N	3255	48.772	0.263615	2	1	5.709	['CO dehydrogenase flavoprotein C-domain-like', 'FAD/NAD(P)-binding domain']	['338-450', '1-365']	2	2	gor1-365		-7.76007	-7.76007	1.11851	0
P06715	gor	[T].GGRPSHPDIPGVEYGIDSDGFFALPALPER.[V]	G140	['cytosol']	['Gor.2']	['FAD']	N	3255	48.772	0.263615	2	1	5.709	['CO dehydrogenase flavoprotein C-domain-like', 'FAD/NAD(P)-binding domain']	['338-450', '1-365']	2	2	gor1-365	140	2.0356	2.0356	1.14495	0.302946
P06715	gor	[K].SSFTAMYTAVTTHR.[Q]	[373-386]	['cytosol']	['Gor.2']	['FAD']	N	3255	48.772	0.263615	2	1	5.709	['CO dehydrogenase flavoprotein C-domain-like', 'FAD/NAD(P)-binding domain']	['338-450', '1-365']	2	2	gor338-450		-9.7847	-9.7847	1.49331	0
P06715	gor	[F].SHPPIGTVGLTEPQAR.[E]	S345	['cytosol']	['Gor.2']	['FAD']	N	3255	48.772	0.263615	2	1	5.709	['CO dehydrogenase flavoprotein C-domain-like', 'FAD/NAD(P)-binding domain']	['338-450', '1-365']	2	2	gorLNK		1.65326	1.65326	1.59984	0.180064
P06715	gor	[R].TAYIDRIHTSYENVLGK.[N]	[89-105]	['cytosol']	['Gor.2']	['FAD']	N	3255	48.772	0.263615	2	1	5.709	['CO dehydrogenase flavoprotein C-domain-like', 'FAD/NAD(P)-binding domain']	['338-450', '1-365']	2	2	gor1-365		-1.87787	-1.87787	1.66991	0.299602
P06715	gor	[K].HYDYIAIGGGSGGIASINR.[A]	[4-22]	['cytosol']	['Gor.2']	['FAD']	N	3255	48.772	0.263615	2	1	5.709	['CO dehydrogenase flavoprotein C-domain-like', 'FAD/NAD(P)-binding domain']	['338-450', '1-365']	2	2	gor1-365		-9.452	-9.452	1.7033	0
P06715	gor	[K].KVMWHAAQIR.[E]	[51-60]	['cytosol']	['Gor.2']	['FAD']	N	3255	48.772	0.263615	2	1	5.709	['CO dehydrogenase flavoprotein C-domain-like', 'FAD/NAD(P)-binding domain']	['338-450', '1-365']	2	2	gor1-365		-2.01171	-2.01171	1.85447	0.239002
P06715	gor	[R].LFNNKPDEHLDYSNIPTVVFSHPPIGTVGLTEPQAR.[E]	[325-360]	['cytosol']	['Gor.2']	['FAD']	N	3255	48.772	0.263615	2	1	5.709	['CO dehydrogenase flavoprotein C-domain-like', 'FAD/NAD(P)-binding domain']	['338-450', '1-365']	2	2	gor1-365		-1.78024	-1.78024	1.87402	0.43374
P06715	gor	[R].EAIHMYGPDYGFDTTINKFNWETLIASR.[T]	[61-88]	['cytosol']	['Gor.2']	['FAD']	N	3255	48.772	0.263615	2	1	5.709	['CO dehydrogenase flavoprotein C-domain-like', 'FAD/NAD(P)-binding domain']	['338-450', '1-365']	2	2	gor1-365		-8.13453	-8.13453	2.04034	0
P06715	gor	[R].LFNNKPDEHLDYSNIPTVVF.[S]	F344	['cytosol']	['Gor.2']	['FAD']	N	3255	48.772	0.263615	2	1	5.709	['CO dehydrogenase flavoprotein C-domain-like', 'FAD/NAD(P)-binding domain']	['338-450', '1-365']	2	2	gorLNK		1.73455	1.73455	2.86321	0.0815522
P06715	gor	[K].ELGGTCVNVGCVPK.[K]	[37-50]	['cytosol']	['Gor.2']	['FAD']	N	3255	48.772	0.263615	2	1	5.709	['CO dehydrogenase flavoprotein C-domain-like', 'FAD/NAD(P)-binding domain']	['338-450', '1-365']	2	2	gor1-365		-1.37646	-1.37646	3.45541	0.0956807
P32662	gph	[R].KTMGKPPVDDDIPAEEQVR.[I]	[74-92]	['cytosol']	Monomer	['Mg2+', 'chloride']	N	1316	27.389	0.0598523	1	1	4.408	['HAD-like']	['2-239']	1	1	gph2-239		-1.10008	-1.10008	0.467279	0.216263
P32662	gph	[Y].QSINDLLPALGLPHSENQESK.[N]	Q230	['cytosol']	Monomer	['Mg2+', 'chloride']	N	1316	27.389	0.0598523	1	1	4.408	['HAD-like']	['2-239']	1	1	gph2-239	229	1.09566	1.09566	0.890881	0.11385
P32662	gph	[R].MGIAPQQMLF.[V]	F189	['cytosol']	Monomer	['Mg2+', 'chloride']	N	1316	27.389	0.0598523	1	1	4.408	['HAD-like']	['2-239']	1	1	gph2-239	188	8.69875	8.69875	0.934751	0.528136
P32662	gph	[R].VITWIGNGADVL.[M]	L57	['cytosol']	Monomer	['Mg2+', 'chloride']	N	1316	27.389	0.0598523	1	1	4.408	['HAD-like']	['2-239']	1	1	gph2-239	56	1.91299	1.91299	1.00593	0.356348
P32662	gph	[K].GLPLGLVTNKPTPF.[V]	F140	['cytosol']	Monomer	['Mg2+', 'chloride']	N	1316	27.389	0.0598523	1	1	4.408	['HAD-like']	['2-239']	1	1	gph2-239	139	11.0953	11.0953	1.44173	0.404821
P32662	gph	[F].SVVIGGDDVQNK.[K]	S155	['cytosol']	Monomer	['Mg2+', 'chloride']	N	1316	27.389	0.0598523	1	1	4.408	['HAD-like']	['2-239']	1	1	gph2-239	154	0.850004	0.850004	2.19061	0.0727222
P32662	gph	[Y].ALELPVAGEER.[V]	A35	['cytosol']	Monomer	['Mg2+', 'chloride']	N	1316	27.389	0.0598523	1	1	4.408	['HAD-like']	['2-239']	1	1	gph2-239	34	7.88558	7.88558	2.95175	0.0605217
P62707	gpmA	[K].LLKEEGYSFDFAYTS.[V]	S58	['cytosol']	['GpmA.2']	['2,3-diphospho-D-glycerate']	N	29287	28.556	1.38874	2	1	5.925	['Phosphoglycerate mutase-like']	['4-247']	1	1	gpmA4-247	55	-0.106285	-0.106285	0.120854	0.164341
P62707	gpmA	[W].YDVDLSEKGVSEAK.[A]	Y26	['cytosol']	['GpmA.2']	['2,3-diphospho-D-glycerate']	N	29287	28.556	1.38874	2	1	5.925	['Phosphoglycerate mutase-like']	['4-247']	1	1	gpmA4-247	23	0.543389	0.543389	0.147242	0.628224
P62707	gpmA	[K].LLKEEGYSFDFAYTSVLK.[R]	[44-61]	['cytosol']	['GpmA.2']	['2,3-diphospho-D-glycerate']	N	29287	28.556	1.38874	2	1	5.925	['Phosphoglycerate mutase-like']	['4-247']	1	1	gpmA4-247		-0.576928	-0.576928	0.150556	0.168943
P62707	gpmA	[Q].GLNKAETAEKYGDEQVK.[Q]	G97	['cytosol']	['GpmA.2']	['2,3-diphospho-D-glycerate']	N	29287	28.556	1.38874	2	1	5.925	['Phosphoglycerate mutase-like']	['4-247']	1	1	gpmA4-247	94	0.468654	0.468654	0.265992	0.36436
P62707	gpmA	[L].TIDRVIPYWNETILPR.[M]	T157	['cytosol']	['GpmA.2']	['2,3-diphospho-D-glycerate']	N	29287	28.556	1.38874	2	1	5.925	['Phosphoglycerate mutase-like']	['4-247']	1	1	gpmA4-247	154	-1.22108	-1.22108	0.318737	0.0686957
P62707	gpmA	[L].QGLNKAETAEKYGDEQVK.[Q]	Q96	['cytosol']	['GpmA.2']	['2,3-diphospho-D-glycerate']	N	29287	28.556	1.38874	2	1	5.925	['Phosphoglycerate mutase-like']	['4-247']	1	1	gpmA4-247	93	0.545734	0.545734	0.355676	0.422225
P62707	gpmA	[I].PYWNETILPR.[M]	P163	['cytosol']	['GpmA.2']	['2,3-diphospho-D-glycerate']	N	29287	28.556	1.38874	2	1	5.925	['Phosphoglycerate mutase-like']	['4-247']	1	1	gpmA4-247	160	0.50546	0.50546	0.400585	0.391478
P62707	gpmA	[R].YYLGNADEIAAK.[A]	[228-239]	['cytosol']	['GpmA.2']	['2,3-diphospho-D-glycerate']	N	29287	28.556	1.38874	2	1	5.925	['Phosphoglycerate mutase-like']	['4-247']	1	1	gpmA4-247		-0.400804	-0.400804	0.411909	0.376348
P62707	gpmA	[R].GFAVTPPELTK.[D]	[118-128]	['cytosol']	['GpmA.2']	['2,3-diphospho-D-glycerate']	N	29287	28.556	1.38874	2	1	5.925	['Phosphoglycerate mutase-like']	['4-247']	1	1	gpmA4-247		-0.296401	-0.296401	0.413917	0.198142
P62707	gpmA	[L].DELDQAWLPVEK.[S]	D72	['cytosol']	['GpmA.2']	['2,3-diphospho-D-glycerate']	N	29287	28.556	1.38874	2	1	5.925	['Phosphoglycerate mutase-like']	['4-247']	1	1	gpmA4-247	69	0.682761	0.682761	0.472798	0.413523
P62707	gpmA	[V].TPPELTKDDERYPGHDPR.[Y]	T122	['cytosol']	['GpmA.2']	['2,3-diphospho-D-glycerate']	N	29287	28.556	1.38874	2	1	5.925	['Phosphoglycerate mutase-like']	['4-247']	1	1	gpmA4-247	119	1.33323	1.33323	0.592831	0.544077
P62707	gpmA	[K].YGDEQVKQWR.[R]	[107-116]	['cytosol']	['GpmA.2']	['2,3-diphospho-D-glycerate']	N	29287	28.556	1.38874	2	1	5.925	['Phosphoglycerate mutase-like']	['4-247']	1	1	gpmA4-247		-1.1793	-1.1793	0.656619	0.541025
P62707	gpmA	[K].LSEKELPLTESL.[A]	L154	['cytosol']	['GpmA.2']	['2,3-diphospho-D-glycerate']	N	29287	28.556	1.38874	2	1	5.925	['Phosphoglycerate mutase-like']	['4-247']	1	1	gpmA4-247	151	1.25372	1.25372	0.674905	0.45366
P62707	gpmA	[K].LSEKELPLTESLAL.[T]	L156	['cytosol']	['GpmA.2']	['2,3-diphospho-D-glycerate']	N	29287	28.556	1.38874	2	1	5.925	['Phosphoglycerate mutase-like']	['4-247']	1	1	gpmA4-247	153	1.30548	1.30548	0.713715	0.440117
P62707	gpmA	[K].LSEKELPLTESLALTIDRVIPY.[W]	Y164	['cytosol']	['GpmA.2']	['2,3-diphospho-D-glycerate']	N	29287	28.556	1.38874	2	1	5.925	['Phosphoglycerate mutase-like']	['4-247']	1	1	gpmA4-247	161	-1.70666	-1.70666	0.741285	0.223896
P62707	gpmA	[K].YLDNMSEEEILELNIPTGVPL.[V]	L214	['cytosol']	['GpmA.2']	['2,3-diphospho-D-glycerate']	N	29287	28.556	1.38874	2	1	5.925	['Phosphoglycerate mutase-like']	['4-247']	1	1	gpmA4-247	211	5.24294	5.24294	0.765125	0.591314
P62707	gpmA	[R].FTGWYDVDLSEKGVSEAK.[A]	[22-39]	['cytosol']	['GpmA.2']	['2,3-diphospho-D-glycerate']	N	29287	28.556	1.38874	2	1	5.925	['Phosphoglycerate mutase-like']	['4-247']	1	1	gpmA4-247		-2.10024	-2.10024	0.840753	0.311671
P62707	gpmA	[Y].LGNADEIAAK.[A]	L230	['cytosol']	['GpmA.2']	['2,3-diphospho-D-glycerate']	N	29287	28.556	1.38874	2	1	5.925	['Phosphoglycerate mutase-like']	['4-247']	1	1	gpmA4-247	227	-2.67122	-2.67122	0.905459	0.0981045
P62707	gpmA	[L].VYEFDENFKPLK.[R]	V215	['cytosol']	['GpmA.2']	['2,3-diphospho-D-glycerate']	N	29287	28.556	1.38874	2	1	5.925	['Phosphoglycerate mutase-like']	['4-247']	1	1	gpmA4-247	212	4.93575	4.93575	0.907055	0.532313
P62707	gpmA	[F].AVTPPELTKDDERYPGHDPR.[Y]	A120	['cytosol']	['GpmA.2']	['2,3-diphospho-D-glycerate']	N	29287	28.556	1.38874	2	1	5.925	['Phosphoglycerate mutase-like']	['4-247']	1	1	gpmA4-247	117	2.70285	2.70285	1.12748	0.501928
P62707	gpmA	[R].HYGALQGLNKAETAEK.[Y]	[91-106]	['cytosol']	['GpmA.2']	['2,3-diphospho-D-glycerate']	N	29287	28.556	1.38874	2	1	5.925	['Phosphoglycerate mutase-like']	['4-247']	1	1	gpmA4-247		-0.520471	-0.520471	1.2209	0.0507732
P62707	gpmA	[F].AVTPPELTK.[D]	A120	['cytosol']	['GpmA.2']	['2,3-diphospho-D-glycerate']	N	29287	28.556	1.38874	2	1	5.925	['Phosphoglycerate mutase-like']	['4-247']	1	1	gpmA4-247	117	2.62612	2.62612	1.24065	0.419701
P62707	gpmA	[Y].WNETILPR.[M]	W165	['cytosol']	['GpmA.2']	['2,3-diphospho-D-glycerate']	N	29287	28.556	1.38874	2	1	5.925	['Phosphoglycerate mutase-like']	['4-247']	1	1	gpmA4-247	162	0.973471	0.973471	1.27012	0.21588
P62707	gpmA	[Y].YLGNADEIAAK.[A]	Y229	['cytosol']	['GpmA.2']	['2,3-diphospho-D-glycerate']	N	29287	28.556	1.38874	2	1	5.925	['Phosphoglycerate mutase-like']	['4-247']	1	1	gpmA4-247	226	4.0164	4.0164	1.31023	0.433141
P62707	gpmA	[K].LLKEEGYSFDFAYT.[S]	T57	['cytosol']	['GpmA.2']	['2,3-diphospho-D-glycerate']	N	29287	28.556	1.38874	2	1	5.925	['Phosphoglycerate mutase-like']	['4-247']	1	1	gpmA4-247	54	0.707615	0.707615	1.31215	0.149638
P62707	gpmA	[K].ELPLTESLAL.[T]	L156	['cytosol']	['GpmA.2']	['2,3-diphospho-D-glycerate']	N	29287	28.556	1.38874	2	1	5.925	['Phosphoglycerate mutase-like']	['4-247']	1	1	gpmA4-247	153	1.40473	1.40473	1.46165	0.184709
P62707	gpmA	[Y].SFDFAYTSVLK.[R]	S51	['cytosol']	['GpmA.2']	['2,3-diphospho-D-glycerate']	N	29287	28.556	1.38874	2	1	5.925	['Phosphoglycerate mutase-like']	['4-247']	1	1	gpmA4-247	48	9.1575	9.1575	1.54498	0.243616
P62707	gpmA	[K].ELPLTESLALTIDR.[V]	[147-160]	['cytosol']	['GpmA.2']	['2,3-diphospho-D-glycerate']	N	29287	28.556	1.38874	2	1	5.925	['Phosphoglycerate mutase-like']	['4-247']	1	1	gpmA4-247		-1.41357	-1.41357	1.57858	0.641212
P62707	gpmA	[R].RGFAVTPPELTK.[D]	[117-128]	['cytosol']	['GpmA.2']	['2,3-diphospho-D-glycerate']	N	29287	28.556	1.38874	2	1	5.925	['Phosphoglycerate mutase-like']	['4-247']	1	1	gpmA4-247		-5.63798	-5.63798	1.70332	0
P62707	gpmA	[R].HYGALQGLNKAETAEKYGDEQVK.[Q]	[91-113]	['cytosol']	['GpmA.2']	['2,3-diphospho-D-glycerate']	N	29287	28.556	1.38874	2	1	5.925	['Phosphoglycerate mutase-like']	['4-247']	1	1	gpmA4-247		-1.23891	-1.23891	1.72412	0.237046
P62707	gpmA	[F].DFAYTSVLKR.[A]	D53	['cytosol']	['GpmA.2']	['2,3-diphospho-D-glycerate']	N	29287	28.556	1.38874	2	1	5.925	['Phosphoglycerate mutase-like']	['4-247']	1	1	gpmA4-247	50	-0.61754	-0.61754	1.82375	0.028651
P62707	gpmA	[W].NVLDELDQAWLPVEK.[S]	N69	['cytosol']	['GpmA.2']	['2,3-diphospho-D-glycerate']	N	29287	28.556	1.38874	2	1	5.925	['Phosphoglycerate mutase-like']	['4-247']	1	1	gpmA4-247	66	5.80206	5.80206	1.83971	0.394538
P62707	gpmA	[L].VYEFDENFKPLKR.[Y]	V215	['cytosol']	['GpmA.2']	['2,3-diphospho-D-glycerate']	N	29287	28.556	1.38874	2	1	5.925	['Phosphoglycerate mutase-like']	['4-247']	1	1	gpmA4-247	212	2.44917	2.44917	1.94212	0.134565
P62707	gpmA	[V].IIAAHGNSLR.[A]	I180	['cytosol']	['GpmA.2']	['2,3-diphospho-D-glycerate']	N	29287	28.556	1.38874	2	1	5.925	['Phosphoglycerate mutase-like']	['4-247']	1	1	gpmA4-247	177	-1.61366	-1.61366	2.00706	0.169189
P62707	gpmA	[R].HYGALQGLNK.[A]	[91-100]	['cytosol']	['GpmA.2']	['2,3-diphospho-D-glycerate']	N	29287	28.556	1.38874	2	1	5.925	['Phosphoglycerate mutase-like']	['4-247']	1	1	gpmA4-247		-1.64981	-1.64981	2.2054	0.436721
P62707	gpmA	[K].LLKEEGYSFDFAYTSVLKR.[A]	[44-62]	['cytosol']	['GpmA.2']	['2,3-diphospho-D-glycerate']	N	29287	28.556	1.38874	2	1	5.925	['Phosphoglycerate mutase-like']	['4-247']	1	1	gpmA4-247		-2.35298	-2.35298	2.26835	0.833384
P62707	gpmA	[I].AAHGNSLR.[A]	A182	['cytosol']	['GpmA.2']	['2,3-diphospho-D-glycerate']	N	29287	28.556	1.38874	2	1	5.925	['Phosphoglycerate mutase-like']	['4-247']	1	1	gpmA4-247	179	-6.63495	-6.63495	2.33227	0
P62707	gpmA	[R].GFAVTPPELTKDDERYPGHDPR.[Y]	[118-139]	['cytosol']	['GpmA.2']	['2,3-diphospho-D-glycerate']	N	29287	28.556	1.38874	2	1	5.925	['Phosphoglycerate mutase-like']	['4-247']	1	1	gpmA4-247		-0.656489	-0.656489	2.58206	0.0182387
P62707	gpmA	[K].AETAEKYGDEQVKQWR.[R]	[101-116]	['cytosol']	['GpmA.2']	['2,3-diphospho-D-glycerate']	N	29287	28.556	1.38874	2	1	5.925	['Phosphoglycerate mutase-like']	['4-247']	1	1	gpmA4-247		0.580895	0.580895	2.60259	0.050003
P62707	gpmA	[R].FTGWYDVDLSEK.[G]	[22-33]	['cytosol']	['GpmA.2']	['2,3-diphospho-D-glycerate']	N	29287	28.556	1.38874	2	1	5.925	['Phosphoglycerate mutase-like']	['4-247']	1	1	gpmA4-247		-1.04812	-1.04812	2.86125	0.200484
P62707	gpmA	[L].WNVLDELDQAWLPVEK.[S]	W68	['cytosol']	['GpmA.2']	['2,3-diphospho-D-glycerate']	N	29287	28.556	1.38874	2	1	5.925	['Phosphoglycerate mutase-like']	['4-247']	1	1	gpmA4-247	65	-1.41554	-1.41554	2.95832	0.238211
P62707	gpmA	[Y].EFDENFKPLKR.[Y]	E217	['cytosol']	['GpmA.2']	['2,3-diphospho-D-glycerate']	N	29287	28.556	1.38874	2	1	5.925	['Phosphoglycerate mutase-like']	['4-247']	1	1	gpmA4-247	214	2.96964	2.96964	3.22763	0.0985596
P62707	gpmA	[K].LSEKELPLTESLALTIDR.[V]	[143-160]	['cytosol']	['GpmA.2']	['2,3-diphospho-D-glycerate']	N	29287	28.556	1.38874	2	1	5.925	['Phosphoglycerate mutase-like']	['4-247']	1	1	gpmA4-247		-2.72764	-2.72764	3.46753	0
P62707	gpmA	[I].IAAHGNSLR.[A]	I181	['cytosol']	['GpmA.2']	['2,3-diphospho-D-glycerate']	N	29287	28.556	1.38874	2	1	5.925	['Phosphoglycerate mutase-like']	['4-247']	1	1	gpmA4-247	178	-1.73852	-1.73852	3.57539	0.195068
P62707	gpmA	[R].VIPYWNETILPR.[M]	[161-172]	['cytosol']	['GpmA.2']	['2,3-diphospho-D-glycerate']	N	29287	28.556	1.38874	2	1	5.925	['Phosphoglycerate mutase-like']	['4-247']	1	1	gpmA4-247		-1.77688	-1.77688	3.66729	0.197807
P62707	gpmA	[W].YDVDLSEK.[G]	Y26	['cytosol']	['GpmA.2']	['2,3-diphospho-D-glycerate']	N	29287	28.556	1.38874	2	1	5.925	['Phosphoglycerate mutase-like']	['4-247']	1	1	gpmA4-247	23	1.01821	1.01821	5.28543	0.0269857
P62707	gpmA	[R].VIIAAHGNSLR.[A]	[179-189]	['cytosol']	['GpmA.2']	['2,3-diphospho-D-glycerate']	N	29287	28.556	1.38874	2	1	5.925	['Phosphoglycerate mutase-like']	['4-247']	1	1	gpmA4-247		-1.64487	-1.64487	7.51866	0.171074
P0A7A2	gpmB	[W].VVETAGDISHLDAPALDELQR.[-]	V195	['cytosol']	Monomer	None	N	2056	24.065	0.0821596	1	1	?	['Phosphoglycerate mutase-like']	['1-208']	1	1	gpmB1-208	195	0.220149	0.220149	0.43143	0.149815
P0A7A2	gpmB	[R].IQGQSDSPLTAK.[G]	[20-31]	['cytosol']	Monomer	None	N	2056	24.065	0.0821596	1	1	?	['Phosphoglycerate mutase-like']	['1-208']	1	1	gpmB1-208		-0.333878	-0.333878	0.456322	0.077913
P0A7A2	gpmB	[K].GEQQAMQVATR.[A]	[32-42]	['cytosol']	Monomer	None	N	2056	24.065	0.0821596	1	1	?	['Phosphoglycerate mutase-like']	['1-208']	1	1	gpmB1-208		-1.27067	-1.27067	0.929398	0.52639
P0A7A2	gpmB	[C].GCDIIFDSR.[L]	G71	['cytosol']	Monomer	None	N	2056	24.065	0.0821596	1	1	?	['Phosphoglycerate mutase-like']	['1-208']	1	1	gpmB1-208	71	-0.537537	-0.537537	0.938238	0.148853
P0A7A2	gpmB	[R].AKELGITHIISSDLGR.[T]	[43-58]	['cytosol']	Monomer	None	N	2056	24.065	0.0821596	1	1	?	['Phosphoglycerate mutase-like']	['1-208']	1	1	gpmB1-208		-0.589493	-0.589493	0.946626	0.0489273
P0A7A2	gpmB	[R].HIDSLTEEEENWRR.[Q]	[92-105]	['cytosol']	Monomer	None	N	2056	24.065	0.0821596	1	1	?	['Phosphoglycerate mutase-like']	['1-208']	1	1	gpmB1-208		-0.485128	-0.485128	1.36284	0.102155
P0A7A2	gpmB	[Q].ACGCDIIFDSR.[L]	A69	['cytosol']	Monomer	None	N	2056	24.065	0.0821596	1	1	?	['Phosphoglycerate mutase-like']	['1-208']	1	1	gpmB1-208	69	-0.679882	-0.679882	1.60871	0.086662
P0A7A2	gpmB	[T].HIISSDLGR.[T]	H50	['cytosol']	Monomer	None	N	2056	24.065	0.0821596	1	1	?	['Phosphoglycerate mutase-like']	['1-208']	1	1	gpmB1-208	50	-1.50105	-1.50105	2.80086	0.209132
P37689	gpmI	[K].AYDLLTLAQGEFQADTA.[V]	A219	['cytosol']	Monomer	['Mn2+']	N	5931	56.194	0.553435	1	1	?	['2,3-Bisphosphoglycerate-independent phosphoglycerate mutase, substrate-binding domain', 'Alkaline phosphatase-like']	['79-310', '5-79+311-510']	2	2	gpmI79-310	141	-0.0511082	-0.0511082	0.0259095	0.576067
P37689	gpmI	[L].WANRPHTLIDASGLEVGLPDR.[Q]	W39	['cytosol']	Monomer	['Mn2+']	N	5931	56.194	0.553435	1	1	?	['2,3-Bisphosphoglycerate-independent phosphoglycerate mutase, substrate-binding domain', 'Alkaline phosphatase-like']	['79-310', '5-79+311-510']	2	2	gpmI5-79+311-510	35	-0.0712003	-0.0712003	0.0355404	0.556231
P37689	gpmI	[K].AYDLLTLAQGEFQAD.[T]	D217	['cytosol']	Monomer	['Mn2+']	N	5931	56.194	0.553435	1	1	?	['2,3-Bisphosphoglycerate-independent phosphoglycerate mutase, substrate-binding domain', 'Alkaline phosphatase-like']	['79-310', '5-79+311-510']	2	2	gpmI79-310	139	-0.13856	-0.13856	0.0680884	0.655649
P37689	gpmI	[R].ILINSPK.[V]	[358-364]	['cytosol']	Monomer	['Mn2+']	N	5931	56.194	0.553435	1	1	?	['2,3-Bisphosphoglycerate-independent phosphoglycerate mutase, substrate-binding domain', 'Alkaline phosphatase-like']	['79-310', '5-79+311-510']	2	2	gpmI5-79+311-510		0.14242	0.14242	0.0790473	0.148345
P37689	gpmI	[K].AYDLLTLAQ.[G]	Q211	['cytosol']	Monomer	['Mn2+']	N	5931	56.194	0.553435	1	1	?	['2,3-Bisphosphoglycerate-independent phosphoglycerate mutase, substrate-binding domain', 'Alkaline phosphatase-like']	['79-310', '5-79+311-510']	2	2	gpmI79-310	133	-0.174509	-0.174509	0.116046	0.517735
P37689	gpmI	[K].AVEALDHCVEEVAK.[A]	[417-430]	['cytosol']	Monomer	['Mn2+']	N	5931	56.194	0.553435	1	1	?	['2,3-Bisphosphoglycerate-independent phosphoglycerate mutase, substrate-binding domain', 'Alkaline phosphatase-like']	['79-310', '5-79+311-510']	2	2	gpmI5-79+311-510		-0.237375	-0.237375	0.120133	0.190006
P37689	gpmI	[L].VILDGYGYREEQQDNAIFSAK.[T]	V11	['cytosol']	Monomer	['Mn2+']	N	5931	56.194	0.553435	1	1	?	['2,3-Bisphosphoglycerate-independent phosphoglycerate mutase, substrate-binding domain', 'Alkaline phosphatase-like']	['79-310', '5-79+311-510']	2	2	gpmI5-79+311-510	7	0.529484	0.529484	0.172424	0.323655
P37689	gpmI	[R].AFFANPVLTGA.[V]	A102	['cytosol']	Monomer	['Mn2+']	N	5931	56.194	0.553435	1	1	?	['2,3-Bisphosphoglycerate-independent phosphoglycerate mutase, substrate-binding domain', 'Alkaline phosphatase-like']	['79-310', '5-79+311-510']	2	2	gpmI79-310	24	0.277839	0.277839	0.187267	0.457735
P37689	gpmI	[R].IVYQDLTRLDVEIKDR.[A]	[76-91]	['cytosol']	Monomer	['Mn2+']	N	5931	56.194	0.553435	1	1	?	['2,3-Bisphosphoglycerate-independent phosphoglycerate mutase, substrate-binding domain', 'Alkaline phosphatase-like']	['79-310', '5-79+311-510']	2	2	gpmILNK		-0.676858	-0.676858	0.195622	0.00851029
P37689	gpmI	[K].SGKYDTIIC.[N]	C397	['cytosol']	Monomer	['Mn2+']	N	5931	56.194	0.553435	1	1	?	['2,3-Bisphosphoglycerate-independent phosphoglycerate mutase, substrate-binding domain', 'Alkaline phosphatase-like']	['79-310', '5-79+311-510']	2	2	gpmI5-79+311-510	162	-0.217567	-0.217567	0.255065	0.225521
P37689	gpmI	[K].TAVAYPPASLV.[N]	V314	['cytosol']	Monomer	['Mn2+']	N	5931	56.194	0.553435	1	1	?	['2,3-Bisphosphoglycerate-independent phosphoglycerate mutase, substrate-binding domain', 'Alkaline phosphatase-like']	['79-310', '5-79+311-510']	2	2	gpmI5-79+311-510	79	0.637072	0.637072	0.295985	0.623163
P37689	gpmI	[K].AVEGGKLSDIAPT.[M]	T492	['cytosol']	Monomer	['Mn2+']	N	5931	56.194	0.553435	1	1	?	['2,3-Bisphosphoglycerate-independent phosphoglycerate mutase, substrate-binding domain', 'Alkaline phosphatase-like']	['79-310', '5-79+311-510']	2	2	gpmI5-79+311-510	257	0.475049	0.475049	0.298992	0.279943
P37689	gpmI	[A].HTNLPVPLIYVGDKNVK.[A]	H463	['cytosol']	Monomer	['Mn2+']	N	5931	56.194	0.553435	1	1	?	['2,3-Bisphosphoglycerate-independent phosphoglycerate mutase, substrate-binding domain', 'Alkaline phosphatase-like']	['79-310', '5-79+311-510']	2	2	gpmI5-79+311-510	228	-1.24827	-1.24827	0.313316	0.778096
P37689	gpmI	[K].AVHIMGLL.[S]	L119	['cytosol']	Monomer	['Mn2+']	N	5931	56.194	0.553435	1	1	?	['2,3-Bisphosphoglycerate-independent phosphoglycerate mutase, substrate-binding domain', 'Alkaline phosphatase-like']	['79-310', '5-79+311-510']	2	2	gpmI79-310	41	0.38788	0.38788	0.370412	0.285996
P37689	gpmI	[K].LSDIAPT.[M]	T492	['cytosol']	Monomer	['Mn2+']	N	5931	56.194	0.553435	1	1	?	['2,3-Bisphosphoglycerate-independent phosphoglycerate mutase, substrate-binding domain', 'Alkaline phosphatase-like']	['79-310', '5-79+311-510']	2	2	gpmI5-79+311-510	257	0.270659	0.270659	0.379164	0.0829272
P37689	gpmI	[R].AEGQPDAAMEDGDAL.[I]	L257	['cytosol']	Monomer	['Mn2+']	N	5931	56.194	0.553435	1	1	?	['2,3-Bisphosphoglycerate-independent phosphoglycerate mutase, substrate-binding domain', 'Alkaline phosphatase-like']	['79-310', '5-79+311-510']	2	2	gpmI79-310	179	-0.714701	-0.714701	0.42697	0.163315
P37689	gpmI	[L].IDASGLEVGLPDR.[Q]	I47	['cytosol']	Monomer	['Mn2+']	N	5931	56.194	0.553435	1	1	?	['2,3-Bisphosphoglycerate-independent phosphoglycerate mutase, substrate-binding domain', 'Alkaline phosphatase-like']	['79-310', '5-79+311-510']	2	2	gpmI5-79+311-510	43	0.645555	0.645555	0.428178	0.327649
P37689	gpmI	[Y].GYREEQQDNAIFSAK.[T]	G17	['cytosol']	Monomer	['Mn2+']	N	5931	56.194	0.553435	1	1	?	['2,3-Bisphosphoglycerate-independent phosphoglycerate mutase, substrate-binding domain', 'Alkaline phosphatase-like']	['79-310', '5-79+311-510']	2	2	gpmI5-79+311-510	13	0.932652	0.932652	0.486114	0.466345
P37689	gpmI	[R].IVYQDLTR.[L]	[76-83]	['cytosol']	Monomer	['Mn2+']	N	5931	56.194	0.553435	1	1	?	['2,3-Bisphosphoglycerate-independent phosphoglycerate mutase, substrate-binding domain', 'Alkaline phosphatase-like']	['79-310', '5-79+311-510']	2	2	gpmILNK		0.406641	0.406641	0.488271	0.227763
P37689	gpmI	[R].VASIIGR.[Y]	[181-187]	['cytosol']	Monomer	['Mn2+']	N	5931	56.194	0.553435	1	1	?	['2,3-Bisphosphoglycerate-independent phosphoglycerate mutase, substrate-binding domain', 'Alkaline phosphatase-like']	['79-310', '5-79+311-510']	2	2	gpmI79-310		-11.3789	-11.3789	0.495496	0
P37689	gpmI	[K].AYDLLTLAQGEFQADTAVAGLQ.[A]	Q224	['cytosol']	Monomer	['Mn2+']	N	5931	56.194	0.553435	1	1	?	['2,3-Bisphosphoglycerate-independent phosphoglycerate mutase, substrate-binding domain', 'Alkaline phosphatase-like']	['79-310', '5-79+311-510']	2	2	gpmI79-310	146	-0.90697	-0.90697	0.534468	0.58411
P37689	gpmI	[K].TPVMDALW.[A]	W39	['cytosol']	Monomer	['Mn2+']	N	5931	56.194	0.553435	1	1	?	['2,3-Bisphosphoglycerate-independent phosphoglycerate mutase, substrate-binding domain', 'Alkaline phosphatase-like']	['79-310', '5-79+311-510']	2	2	gpmI5-79+311-510	35	1.39417	1.39417	0.547804	0.60372
P37689	gpmI	[V].EALDHCVEEVAK.[A]	E419	['cytosol']	Monomer	['Mn2+']	N	5931	56.194	0.553435	1	1	?	['2,3-Bisphosphoglycerate-independent phosphoglycerate mutase, substrate-binding domain', 'Alkaline phosphatase-like']	['79-310', '5-79+311-510']	2	2	gpmI5-79+311-510	184	0.349041	0.349041	0.610952	0.0622085
P37689	gpmI	[K].TAVAYPPASLVNTF.[G]	F317	['cytosol']	Monomer	['Mn2+']	N	5931	56.194	0.553435	1	1	?	['2,3-Bisphosphoglycerate-independent phosphoglycerate mutase, substrate-binding domain', 'Alkaline phosphatase-like']	['79-310', '5-79+311-510']	2	2	gpmI5-79+311-510	82	0.271718	0.271718	0.626675	0.14498
P37689	gpmI	[T].FFFNGGVEESFKGEDR.[I]	F342	['cytosol']	Monomer	['Mn2+']	N	5931	56.194	0.553435	1	1	?	['2,3-Bisphosphoglycerate-independent phosphoglycerate mutase, substrate-binding domain', 'Alkaline phosphatase-like']	['79-310', '5-79+311-510']	2	2	gpmI5-79+311-510	107	-1.59356	-1.59356	0.670485	0.125962
P37689	gpmI	[K].AVESVGGQLLI.[T]	I441	['cytosol']	Monomer	['Mn2+']	N	5931	56.194	0.553435	1	1	?	['2,3-Bisphosphoglycerate-independent phosphoglycerate mutase, substrate-binding domain', 'Alkaline phosphatase-like']	['79-310', '5-79+311-510']	2	2	gpmI5-79+311-510	206	0.999395	0.999395	0.758481	0.341405
P37689	gpmI	[F].NGGVEESFKGEDR.[I]	N345	['cytosol']	Monomer	['Mn2+']	N	5931	56.194	0.553435	1	1	?	['2,3-Bisphosphoglycerate-independent phosphoglycerate mutase, substrate-binding domain', 'Alkaline phosphatase-like']	['79-310', '5-79+311-510']	2	2	gpmI5-79+311-510	110	-3.48651	-3.48651	0.827901	0.171146
P37689	gpmI	[K].AVESVGGQLLIT.[A]	T442	['cytosol']	Monomer	['Mn2+']	N	5931	56.194	0.553435	1	1	?	['2,3-Bisphosphoglycerate-independent phosphoglycerate mutase, substrate-binding domain', 'Alkaline phosphatase-like']	['79-310', '5-79+311-510']	2	2	gpmI5-79+311-510	207	0.678509	0.678509	0.859395	0.211345
P37689	gpmI	[R].QMGNSEVGHVNLGAGR.[I]	[60-75]	['cytosol']	Monomer	['Mn2+']	N	5931	56.194	0.553435	1	1	?	['2,3-Bisphosphoglycerate-independent phosphoglycerate mutase, substrate-binding domain', 'Alkaline phosphatase-like']	['79-310', '5-79+311-510']	2	2	gpmI5-79+311-510		0.952491	0.952491	0.885898	0.247985
P37689	gpmI	[L].DVEIKDR.[A]	D85	['cytosol']	Monomer	['Mn2+']	N	5931	56.194	0.553435	1	1	?	['2,3-Bisphosphoglycerate-independent phosphoglycerate mutase, substrate-binding domain', 'Alkaline phosphatase-like']	['79-310', '5-79+311-510']	2	2	gpmI79-310	7	1.4661	1.4661	0.937454	0.191889
P37689	gpmI	[W].ANRPHTLIDASGLEVGLPDR.[Q]	A40	['cytosol']	Monomer	['Mn2+']	N	5931	56.194	0.553435	1	1	?	['2,3-Bisphosphoglycerate-independent phosphoglycerate mutase, substrate-binding domain', 'Alkaline phosphatase-like']	['79-310', '5-79+311-510']	2	2	gpmI5-79+311-510	36	1.16311	1.16311	1.0307	0.224553
P37689	gpmI	[F].FANPVLTGAVDKAK.[N]	F94	['cytosol']	Monomer	['Mn2+']	N	5931	56.194	0.553435	1	1	?	['2,3-Bisphosphoglycerate-independent phosphoglycerate mutase, substrate-binding domain', 'Alkaline phosphatase-like']	['79-310', '5-79+311-510']	2	2	gpmI79-310	16	11.6679	11.6679	1.05915	0.543338
P37689	gpmI	[T].LIDASGLEVGLPDR.[Q]	L46	['cytosol']	Monomer	['Mn2+']	N	5931	56.194	0.553435	1	1	?	['2,3-Bisphosphoglycerate-independent phosphoglycerate mutase, substrate-binding domain', 'Alkaline phosphatase-like']	['79-310', '5-79+311-510']	2	2	gpmI5-79+311-510	42	-0.60447	-0.60447	1.06051	0.136916
P37689	gpmI	[R].LDVEIKDR.[A]	[84-91]	['cytosol']	Monomer	['Mn2+']	N	5931	56.194	0.553435	1	1	?	['2,3-Bisphosphoglycerate-independent phosphoglycerate mutase, substrate-binding domain', 'Alkaline phosphatase-like']	['79-310', '5-79+311-510']	2	2	gpmI79-310		0.821926	0.821926	1.08941	0.216601
P37689	gpmI	[R].AFFANPVLTGAVDKAK.[N]	[92-107]	['cytosol']	Monomer	['Mn2+']	N	5931	56.194	0.553435	1	1	?	['2,3-Bisphosphoglycerate-independent phosphoglycerate mutase, substrate-binding domain', 'Alkaline phosphatase-like']	['79-310', '5-79+311-510']	2	2	gpmI79-310		-7.46322	-7.46322	1.30524	0
P37689	gpmI	[F].ANPVLTGAVDK.[A]	A95	['cytosol']	Monomer	['Mn2+']	N	5931	56.194	0.553435	1	1	?	['2,3-Bisphosphoglycerate-independent phosphoglycerate mutase, substrate-binding domain', 'Alkaline phosphatase-like']	['79-310', '5-79+311-510']	2	2	gpmI79-310	17	14.3654	14.3654	1.31757	0.321991
P37689	gpmI	[N].PVLTGAVDKAK.[N]	P97	['cytosol']	Monomer	['Mn2+']	N	5931	56.194	0.553435	1	1	?	['2,3-Bisphosphoglycerate-independent phosphoglycerate mutase, substrate-binding domain', 'Alkaline phosphatase-like']	['79-310', '5-79+311-510']	2	2	gpmI79-310	19	-2.05233	-2.05233	1.39053	0.357726
P37689	gpmI	[F].FANPVLTGAVDK.[A]	F94	['cytosol']	Monomer	['Mn2+']	N	5931	56.194	0.553435	1	1	?	['2,3-Bisphosphoglycerate-independent phosphoglycerate mutase, substrate-binding domain', 'Alkaline phosphatase-like']	['79-310', '5-79+311-510']	2	2	gpmI79-310	16	11.626	11.626	1.60339	0.227469
P37689	gpmI	[F].VNADFDGFAR.[K]	V275	['cytosol']	Monomer	['Mn2+']	N	5931	56.194	0.553435	1	1	?	['2,3-Bisphosphoglycerate-independent phosphoglycerate mutase, substrate-binding domain', 'Alkaline phosphatase-like']	['79-310', '5-79+311-510']	2	2	gpmI79-310	197	2.00347	2.00347	1.82599	0.235347
P37689	gpmI	[R].IVYQDLTRL.[D]	L84	['cytosol']	Monomer	['Mn2+']	N	5931	56.194	0.553435	1	1	?	['2,3-Bisphosphoglycerate-independent phosphoglycerate mutase, substrate-binding domain', 'Alkaline phosphatase-like']	['79-310', '5-79+311-510']	2	2	gpmI79-310	6	2.55156	2.55156	1.82753	0.15821
P37689	gpmI	[K].LSDIAPTML.[S]	L494	['cytosol']	Monomer	['Mn2+']	N	5931	56.194	0.553435	1	1	?	['2,3-Bisphosphoglycerate-independent phosphoglycerate mutase, substrate-binding domain', 'Alkaline phosphatase-like']	['79-310', '5-79+311-510']	2	2	gpmI5-79+311-510	259	1.61277	1.61277	1.9249	0.117853
P37689	gpmI	[A].YARDENDEFVK.[A]	Y227	['cytosol']	Monomer	['Mn2+']	N	5931	56.194	0.553435	1	1	?	['2,3-Bisphosphoglycerate-independent phosphoglycerate mutase, substrate-binding domain', 'Alkaline phosphatase-like']	['79-310', '5-79+311-510']	2	2	gpmI79-310	149	0.447211	0.447211	1.9888	0.04054
P37689	gpmI	[K].VVNVDFVML.[T]	L295	['cytosol']	Monomer	['Mn2+']	N	5931	56.194	0.553435	1	1	?	['2,3-Bisphosphoglycerate-independent phosphoglycerate mutase, substrate-binding domain', 'Alkaline phosphatase-like']	['79-310', '5-79+311-510']	2	2	gpmI79-310	217	2.55924	2.55924	2.0097	0.20349
P37689	gpmI	[R].AEGQPDAAMEDGDALIF.[M]	F259	['cytosol']	Monomer	['Mn2+']	N	5931	56.194	0.553435	1	1	?	['2,3-Bisphosphoglycerate-independent phosphoglycerate mutase, substrate-binding domain', 'Alkaline phosphatase-like']	['79-310', '5-79+311-510']	2	2	gpmI79-310	181	2.18544	2.18544	2.11216	0.148125
P37689	gpmI	[R].AFVNADFDGFAR.[K]	[273-284]	['cytosol']	Monomer	['Mn2+']	N	5931	56.194	0.553435	1	1	?	['2,3-Bisphosphoglycerate-independent phosphoglycerate mutase, substrate-binding domain', 'Alkaline phosphatase-like']	['79-310', '5-79+311-510']	2	2	gpmI79-310		-1.05434	-1.05434	2.2219	0.18239
P37689	gpmI	[K].VVNVDFVMLT.[E]	T296	['cytosol']	Monomer	['Mn2+']	N	5931	56.194	0.553435	1	1	?	['2,3-Bisphosphoglycerate-independent phosphoglycerate mutase, substrate-binding domain', 'Alkaline phosphatase-like']	['79-310', '5-79+311-510']	2	2	gpmI79-310	218	1.2138	1.2138	2.29873	0.0924183
P37689	gpmI	[Q].AAYARDENDEFVK.[A]	A225	['cytosol']	Monomer	['Mn2+']	N	5931	56.194	0.553435	1	1	?	['2,3-Bisphosphoglycerate-independent phosphoglycerate mutase, substrate-binding domain', 'Alkaline phosphatase-like']	['79-310', '5-79+311-510']	2	2	gpmI79-310	147	0.580458	0.580458	2.37823	0.0267249
P37689	gpmI	[K].IYLHAFLDGR.[D]	[146-155]	['cytosol']	Monomer	['Mn2+']	N	5931	56.194	0.553435	1	1	?	['2,3-Bisphosphoglycerate-independent phosphoglycerate mutase, substrate-binding domain', 'Alkaline phosphatase-like']	['79-310', '5-79+311-510']	2	2	gpmI79-310		-1.79883	-1.79883	2.72108	0
P37689	gpmI	[Y].DLQPEMSSAELTEK.[L]	D369	['cytosol']	Monomer	['Mn2+']	N	5931	56.194	0.553435	1	1	?	['2,3-Bisphosphoglycerate-independent phosphoglycerate mutase, substrate-binding domain', 'Alkaline phosphatase-like']	['79-310', '5-79+311-510']	2	2	gpmI5-79+311-510	134	1.46443	1.46443	3.25375	0.0505306
P37689	gpmI	[F].FNGGVEESFKGEDR.[I]	F344	['cytosol']	Monomer	['Mn2+']	N	5931	56.194	0.553435	1	1	?	['2,3-Bisphosphoglycerate-independent phosphoglycerate mutase, substrate-binding domain', 'Alkaline phosphatase-like']	['79-310', '5-79+311-510']	2	2	gpmI5-79+311-510	109	0.738533	0.738533	3.59199	0.0502317
P37689	gpmI	[N].ADFDGFAR.[K]	A277	['cytosol']	Monomer	['Mn2+']	N	5931	56.194	0.553435	1	1	?	['2,3-Bisphosphoglycerate-independent phosphoglycerate mutase, substrate-binding domain', 'Alkaline phosphatase-like']	['79-310', '5-79+311-510']	2	2	gpmI79-310	199	0.814938	0.814938	3.98755	0.037221
P37689	gpmI	[F].FFNGGVEESFKGEDR.[I]	F343	['cytosol']	Monomer	['Mn2+']	N	5931	56.194	0.553435	1	1	?	['2,3-Bisphosphoglycerate-independent phosphoglycerate mutase, substrate-binding domain', 'Alkaline phosphatase-like']	['79-310', '5-79+311-510']	2	2	gpmI5-79+311-510	108	1.12846	1.12846	5.03984	0.0432927
P25552	gppA	[R].LIYQGVAHTTGGADQR.[L]	[119-134]	['cytosol']	['Gpp.2']	['ammonium', 'Mg2+']	N	286	54.871	0.026059	2	1	?	['HD-domain/PDEase-like', 'Ribonuclease H-like motif', 'Ribonuclease H-like motif']	['307-493', '132-300', '7-128']	3	2	gppALNK		-1.01903	-1.01903	1.65271	0.148924
P0A6S7	gpsA	[R].NILVVVPSHVFGEVLR.[Q]	[78-93]	['cytosol']	['GpsA.2']	None	Y	1471	36.362	0.0888197	2	1	6.216	['6-phosphogluconate dehydrogenase C-terminal domain-like', 'NAD(P)-binding Rossmann-fold domains']	['184-335', '8-182']	2	2	gpsA8-182		0.135063	0.135063	0.0257474	0.476454
P0A6S7	gpsA	[A].STDQTFADDLQQLLHCGK.[S]	S158	['cytosol']	['GpsA.2']	None	Y	1471	36.362	0.0888197	2	1	6.216	['6-phosphogluconate dehydrogenase C-terminal domain-like', 'NAD(P)-binding Rossmann-fold domains']	['184-335', '8-182']	2	2	gpsA8-182	151	0.749355	0.749355	0.579818	0.307885
P0A6S7	gpsA	[R].LLQDVAR.[E]	[119-125]	['cytosol']	['GpsA.2']	None	Y	1471	36.362	0.0888197	2	1	6.216	['6-phosphogluconate dehydrogenase C-terminal domain-like', 'NAD(P)-binding Rossmann-fold domains']	['184-335', '8-182']	2	2	gpsA8-182		0.519756	0.519756	0.793673	0.206582
P0A6S7	gpsA	[R].EAALTLLGR.[A]	[322-330]	['cytosol']	['GpsA.2']	None	Y	1471	36.362	0.0888197	2	1	6.216	['6-phosphogluconate dehydrogenase C-terminal domain-like', 'NAD(P)-binding Rossmann-fold domains']	['184-335', '8-182']	2	2	gpsA184-335		1.10333	1.10333	0.837515	0.339795
P0A6S7	gpsA	[W].GHDPEHIATLER.[D]	G35	['cytosol']	['GpsA.2']	None	Y	1471	36.362	0.0888197	2	1	6.216	['6-phosphogluconate dehydrogenase C-terminal domain-like', 'NAD(P)-binding Rossmann-fold domains']	['184-335', '8-182']	2	2	gpsA8-182	28	10.7248	10.7248	1.21793	0.364537
P0A6S7	gpsA	[G].KNAREAALTLLGR.[A]	K318	['cytosol']	['GpsA.2']	None	Y	1471	36.362	0.0888197	2	1	6.216	['6-phosphogluconate dehydrogenase C-terminal domain-like', 'NAD(P)-binding Rossmann-fold domains']	['184-335', '8-182']	2	2	gpsA184-335	135	1.62301	1.62301	2.08872	0.113683
P0A6S7	gpsA	[K].ELAAGLPTAISLA.[S]	A157	['cytosol']	['GpsA.2']	None	Y	1471	36.362	0.0888197	2	1	6.216	['6-phosphogluconate dehydrogenase C-terminal domain-like', 'NAD(P)-binding Rossmann-fold domains']	['184-335', '8-182']	2	2	gpsA8-182	150	1.68866	1.68866	2.71147	0.0933372
P0A6S7	gpsA	[R].EALGDQIPLAVISGPTFAK.[E]	[126-144]	['cytosol']	['GpsA.2']	None	Y	1471	36.362	0.0888197	2	1	6.216	['6-phosphogluconate dehydrogenase C-terminal domain-like', 'NAD(P)-binding Rossmann-fold domains']	['184-335', '8-182']	2	2	gpsA8-182		0.918355	0.918355	3.09414	0.0551707
P0A9M5	gpt	[K].AHFVTIF.[A]	F113	['inner membrane', 'cytosol']	['Gpt.4']	['Mg2']	N	16116	16.971	0.454165	4	1	5.537	['PRTase-like']	['4-144']	1	1	gpt4-144	110	-0.0111425	-0.0111425	0.0352336	0.0984137
P0A9M5	gpt	[F].AKPAGRPLVDDYVVDIPQDTWIEQPWDMGVVFVPPISGR.[-]	A114	['inner membrane', 'cytosol']	['Gpt.4']	['Mg2']	N	16116	16.971	0.454165	4	1	5.537	['PRTase-like']	['4-144']	1	1	gpt4-144	111	-0.0870857	-0.0870857	0.040427	0.669013
P0A9M5	gpt	[R].HVDTVCISSY.[D]	Y63	['inner membrane', 'cytosol']	['Gpt.4']	['Mg2']	N	16116	16.971	0.454165	4	1	5.537	['PRTase-like']	['4-144']	1	1	gpt4-144	60	-0.0964192	-0.0964192	0.209157	0.134945
P0A9M5	gpt	[M].SEKYIVTWDMLQIHAR.[K]	S2	['inner membrane', 'cytosol']	['Gpt.4']	['Mg2']	N	16116	16.971	0.454165	4	1	5.537	['PRTase-like']	['4-144']	1	1	gptLNK		-1.57117	-1.57117	0.367522	0.15207
P0A9M5	gpt	[R].LMPSEQWK.[G]	[23-30]	['inner membrane', 'cytosol']	['Gpt.4']	['Mg2']	N	16116	16.971	0.454165	4	1	5.537	['PRTase-like']	['4-144']	1	1	gpt4-144		-0.393983	-0.393983	0.40531	0.0690711
P0A9M5	gpt	[R].HVDTVCIS.[S]	S61	['inner membrane', 'cytosol']	['Gpt.4']	['Mg2']	N	16116	16.971	0.454165	4	1	5.537	['PRTase-like']	['4-144']	1	1	gpt4-144	58	-14.131	-14.131	0.921085	0
P0A9M5	gpt	[K].RAEGDGEGFIVIDDLVDTGGTAV.[A]	V98	['inner membrane', 'cytosol']	['Gpt.4']	['Mg2']	N	16116	16.971	0.454165	4	1	5.537	['PRTase-like']	['4-144']	1	1	gpt4-144	95	1.52836	1.52836	1.14211	0.265872
P0A9M5	gpt	[K].AHFVTIFAK.[P]	[107-115]	['inner membrane', 'cytosol']	['Gpt.4']	['Mg2']	N	16116	16.971	0.454165	4	1	5.537	['PRTase-like']	['4-144']	1	1	gpt4-144		-1.56597	-1.56597	1.15733	0.860818
P0A9M5	gpt	[M].GVVFVPPISGR.[-]	G142	['inner membrane', 'cytosol']	['Gpt.4']	['Mg2']	N	16116	16.971	0.454165	4	1	5.537	['PRTase-like']	['4-144']	1	1	gpt4-144	139	2.30435	2.30435	1.16635	0.410437
P0A9M5	gpt	[R].AEGDGEGFIVIDDLVDTGGTAV.[A]	V98	['inner membrane', 'cytosol']	['Gpt.4']	['Mg2']	N	16116	16.971	0.454165	4	1	5.537	['PRTase-like']	['4-144']	1	1	gpt4-144	95	8.77644	8.77644	1.39993	0.290294
P0A9M5	gpt	[F].IVIDDLVDTGGTAVAIR.[E]	I85	['inner membrane', 'cytosol']	['Gpt.4']	['Mg2']	N	16116	16.971	0.454165	4	1	5.537	['PRTase-like']	['4-144']	1	1	gpt4-144	82	9.94115	9.94115	1.41428	0.285608
P0A9M5	gpt	[R].HVDTVCISS.[Y]	S62	['inner membrane', 'cytosol']	['Gpt.4']	['Mg2']	N	16116	16.971	0.454165	4	1	5.537	['PRTase-like']	['4-144']	1	1	gpt4-144	59	1.19113	1.19113	1.6918	0.0541798
P0A9M5	gpt	[L].KRAEGDGEGFIVIDDLVDTGGTAVAIR.[E]	K75	['inner membrane', 'cytosol']	['Gpt.4']	['Mg2']	N	16116	16.971	0.454165	4	1	5.537	['PRTase-like']	['4-144']	1	1	gpt4-144	72	0.739133	0.739133	1.84296	0.0281681
P0A9M5	gpt	[T].WDMLQIHAR.[K]	W9	['inner membrane', 'cytosol']	['Gpt.4']	['Mg2']	N	16116	16.971	0.454165	4	1	5.537	['PRTase-like']	['4-144']	1	1	gpt4-144	6	0.94922	0.94922	2.01504	0.109789
P0A9M5	gpt	[K].RAEGDGEGFIVIDDLVDTGGTA.[V]	A97	['inner membrane', 'cytosol']	['Gpt.4']	['Mg2']	N	16116	16.971	0.454165	4	1	5.537	['PRTase-like']	['4-144']	1	1	gpt4-144	94	9.19048	9.19048	2.02136	0.138743
P0A9M5	gpt	[K].YIVTWDMLQIHAR.[K]	[5-17]	['inner membrane', 'cytosol']	['Gpt.4']	['Mg2']	N	16116	16.971	0.454165	4	1	5.537	['PRTase-like']	['4-144']	1	1	gpt4-144		-1.11158	-1.11158	2.2576	0.351718
P0A9M5	gpt	[VY].PGALLAR.[EY]	P42	['inner membrane', 'cytosol']	['Gpt.4']	['Mg2']	N	16116	16.971	0.454165	4	1	5.537	['PRTase-like']	['4-144']	1	1	gpt4-144	39	-1.28071	-1.28071	2.35544	0.0939483
P0A9M5	gpt	[K].RAEGDGEGFIVIDDLVDTGGTAVAIR.[E]	[76-101]	['inner membrane', 'cytosol']	['Gpt.4']	['Mg2']	N	16116	16.971	0.454165	4	1	5.537	['PRTase-like']	['4-144']	1	1	gpt4-144		-0.935152	-0.935152	2.35731	0.273588
P0A9M5	gpt	[I].SSYDHDNQR.[E]	S61	['inner membrane', 'cytosol']	['Gpt.4']	['Mg2']	N	16116	16.971	0.454165	4	1	5.537	['PRTase-like']	['4-144']	1	1	gpt4-144	58	-10.0713	-10.0713	3.01473	0
P0A9M5	gpt	[R].GGLVPGALLAR.[E]	[38-48]	['inner membrane', 'cytosol']	['Gpt.4']	['Mg2']	N	16116	16.971	0.454165	4	1	5.537	['PRTase-like']	['4-144']	1	1	gpt4-144		-1.13946	-1.13946	3.6244	0.144678
P0A9M5	gpt	[K].GIIAVSR.[G]	[31-37]	['inner membrane', 'cytosol']	['Gpt.4']	['Mg2']	N	16116	16.971	0.454165	4	1	5.537	['PRTase-like']	['4-144']	1	1	gpt4-144		-1.46603	-1.46603	4.15519	0.173778
P0A9M5	gpt	[R].HVDTVCISSYDHDNQR.[E]	[54-69]	['inner membrane', 'cytosol']	['Gpt.4']	['Mg2']	N	16116	16.971	0.454165	4	1	5.537	['PRTase-like']	['4-144']	1	1	gpt4-144		-2.50658	-2.50658	7.86253	0.359767
P68066	grcA	[T].KAANDDLLNSFWLLDSEKGEAR.[C]	K9	['cytosol']	Monomer	None	N	7560	14.284	0.179317	1	1	4.964	['PFL-like glycyl radical enzymes']	['64-126']	1	1	grcALNK		-0.181698	-0.181698	0.00874364	0.349086
P68066	grcA	[A].ANDDLLNSFWLLDSEKGEAR.[C]	A11	['cytosol']	Monomer	None	N	7560	14.284	0.179317	1	1	4.964	['PFL-like glycyl radical enzymes']	['64-126']	1	1	grcALNK		0.12013	0.12013	0.0221844	0.389547
P68066	grcA	[P].VEVKPEVR.[V]	V59	['cytosol']	Monomer	None	N	7560	14.284	0.179317	1	1	4.964	['PFL-like glycyl radical enzymes']	['64-126']	1	1	grcALNK		0.0201711	0.0201711	0.02474	0.155885
P68066	grcA	[R].ETLEDAVKHPEKYPQLTIR.[V]	[81-99]	['cytosol']	Monomer	None	N	7560	14.284	0.179317	1	1	4.964	['PFL-like glycyl radical enzymes']	['64-126']	1	1	grcA64-126		0.47317	0.47317	0.0281271	0.478555
P68066	grcA	[R].VEGGQHLNVNVLRR.[E]	[67-80]	['cytosol']	Monomer	None	N	7560	14.284	0.179317	1	1	4.964	['PFL-like glycyl radical enzymes']	['64-126']	1	1	grcA64-126		-0.662188	-0.662188	0.0511164	0.194969
P68066	grcA	[E].GGQHLNVNVLRR.[E]	G69	['cytosol']	Monomer	None	N	7560	14.284	0.179317	1	1	4.964	['PFL-like glycyl radical enzymes']	['64-126']	1	1	grcA64-126	6	-0.345111	-0.345111	0.0558298	0.189212
P68066	grcA	[K].AANDDLLNSFWLLDSEK.[G]	[10-26]	['cytosol']	Monomer	None	N	7560	14.284	0.179317	1	1	4.964	['PFL-like glycyl radical enzymes']	['64-126']	1	1	grcALNK		-0.298038	-0.298038	0.0783291	0.568504
P68066	grcA	[R].FNSLTPEQQR.[D]	[107-116]	['cytosol']	Monomer	None	N	7560	14.284	0.179317	1	1	4.964	['PFL-like glycyl radical enzymes']	['64-126']	1	1	grcA64-126		-0.330204	-0.330204	0.118707	0.461671
P68066	grcA	[R].ETLEDAVKHPEKYPQ.[L]	Q95	['cytosol']	Monomer	None	N	7560	14.284	0.179317	1	1	4.964	['PFL-like glycyl radical enzymes']	['64-126']	1	1	grcA64-126	32	0.312877	0.312877	0.11907	0.663328
P68066	grcA	[R].VEGGQHLNVNVLR.[R]	[67-79]	['cytosol']	Monomer	None	N	7560	14.284	0.179317	1	1	4.964	['PFL-like glycyl radical enzymes']	['64-126']	1	1	grcA64-126		0.886005	0.886005	0.123822	0.793945
P68066	grcA	[K].AANDDLLNSFWLL.[D]	L22	['cytosol']	Monomer	None	N	7560	14.284	0.179317	1	1	4.964	['PFL-like glycyl radical enzymes']	['64-126']	1	1	grcALNK		-0.11604	-0.11604	0.139074	0.203623
P68066	grcA	[E].GGQHLNVNVLR.[R]	G69	['cytosol']	Monomer	None	N	7560	14.284	0.179317	1	1	4.964	['PFL-like glycyl radical enzymes']	['64-126']	1	1	grcA64-126	6	0.903477	0.903477	0.211296	0.47928
P68066	grcA	[R].ETLEDAVK.[H]	[81-88]	['cytosol']	Monomer	None	N	7560	14.284	0.179317	1	1	4.964	['PFL-like glycyl radical enzymes']	['64-126']	1	1	grcA64-126		0.87371	0.87371	0.250329	0.691406
P68066	grcA	[A].ANDDLLNSFWLLDSEK.[G]	A11	['cytosol']	Monomer	None	N	7560	14.284	0.179317	1	1	4.964	['PFL-like glycyl radical enzymes']	['64-126']	1	1	grcALNK		0.890363	0.890363	0.263304	0.532846
P68066	grcA	[R].ETLEDAVKHPEK.[Y]	[81-92]	['cytosol']	Monomer	None	N	7560	14.284	0.179317	1	1	4.964	['PFL-like glycyl radical enzymes']	['64-126']	1	1	grcA64-126		1.13991	1.13991	0.325692	0.678344
P68066	grcA	[K].HPEKYPQLTIR.[V]	[89-99]	['cytosol']	Monomer	None	N	7560	14.284	0.179317	1	1	4.964	['PFL-like glycyl radical enzymes']	['64-126']	1	1	grcA64-126		1.34426	1.34426	0.347544	0.771317
P68066	grcA	[Y].REVPVEVKPEVR.[V]	R55	['cytosol']	Monomer	None	N	7560	14.284	0.179317	1	1	4.964	['PFL-like glycyl radical enzymes']	['64-126']	1	1	grcALNK		1.15532	1.15532	0.405599	0.61379
P68066	grcA	[K].AANDDLLNSFWLLDSEKGEAR.[C]	[10-30]	['cytosol']	Monomer	None	N	7560	14.284	0.179317	1	1	4.964	['PFL-like glycyl radical enzymes']	['64-126']	1	1	grcALNK		-0.702446	-0.702446	0.581767	0.303578
P68066	grcA	[R].EVPVEVKPE.[V]	E64	['cytosol']	Monomer	None	N	7560	14.284	0.179317	1	1	4.964	['PFL-like glycyl radical enzymes']	['64-126']	1	1	grcA64-126	1	1.00155	1.00155	0.603701	0.424012
P68066	grcA	[R].VEGGQHLNV.[N]	V75	['cytosol']	Monomer	None	N	7560	14.284	0.179317	1	1	4.964	['PFL-like glycyl radical enzymes']	['64-126']	1	1	grcA64-126	12	-4.33009	-4.33009	0.657557	0.145342
P68066	grcA	[T].KAANDDLLNSFWLLDSEK.[G]	K9	['cytosol']	Monomer	None	N	7560	14.284	0.179317	1	1	4.964	['PFL-like glycyl radical enzymes']	['64-126']	1	1	grcALNK		4.79765	4.79765	0.657646	0.439108
P68066	grcA	[K].AGYAEDEVVAVSK.[L]	[36-48]	['cytosol']	Monomer	None	N	7560	14.284	0.179317	1	1	4.964	['PFL-like glycyl radical enzymes']	['64-126']	1	1	grcALNK		0.481933	0.481933	0.836667	0.183141
P68066	grcA	[R].EVPVEVKPEVRVE.[G]	E68	['cytosol']	Monomer	None	N	7560	14.284	0.179317	1	1	4.964	['PFL-like glycyl radical enzymes']	['64-126']	1	1	grcA64-126	5	0.584193	0.584193	0.847066	0.238994
P68066	grcA	[K].AANDDLLNSFW.[L]	W20	['cytosol']	Monomer	None	N	7560	14.284	0.179317	1	1	4.964	['PFL-like glycyl radical enzymes']	['64-126']	1	1	grcALNK		3.28992	3.28992	0.856011	0.536854
P68066	grcA	[R].EVPVEVKPEVRV.[E]	V67	['cytosol']	Monomer	None	N	7560	14.284	0.179317	1	1	4.964	['PFL-like glycyl radical enzymes']	['64-126']	1	1	grcA64-126	4	0.756892	0.756892	0.936205	0.23115
P68066	grcA	[K].AGYAEDEVVAV.[S]	V46	['cytosol']	Monomer	None	N	7560	14.284	0.179317	1	1	4.964	['PFL-like glycyl radical enzymes']	['64-126']	1	1	grcALNK		0.931301	0.931301	1.43647	0.152346
P68066	grcA	[K].LGDIEYR.[E]	[49-55]	['cytosol']	Monomer	None	N	7560	14.284	0.179317	1	1	4.964	['PFL-like glycyl radical enzymes']	['64-126']	1	1	grcALNK		0.636094	0.636094	1.48156	0.107361
P68066	grcA	[R].VEGGQHLNVNVL.[R]	L78	['cytosol']	Monomer	None	N	7560	14.284	0.179317	1	1	4.964	['PFL-like glycyl radical enzymes']	['64-126']	1	1	grcA64-126	15	1.0872	1.0872	1.54911	0.130708
P68066	grcA	[F].WLLDSEK.[G]	W20	['cytosol']	Monomer	None	N	7560	14.284	0.179317	1	1	4.964	['PFL-like glycyl radical enzymes']	['64-126']	1	1	grcALNK		1.94056	1.94056	1.63756	0.208085
P68066	grcA	[-].MITGIQITK.[A]	[1-9]	['cytosol']	Monomer	None	N	7560	14.284	0.179317	1	1	4.964	['PFL-like glycyl radical enzymes']	['64-126']	1	1	grcALNK		0.826089	0.826089	1.67919	0.115105
P68066	grcA	[V].SKLGDIEYR.[E]	S47	['cytosol']	Monomer	None	N	7560	14.284	0.179317	1	1	4.964	['PFL-like glycyl radical enzymes']	['64-126']	1	1	grcALNK		0.968707	0.968707	1.93964	0.165376
P68066	grcA	[M].ITGIQITK.[A]	I2	['cytosol']	Monomer	None	N	7560	14.284	0.179317	1	1	4.964	['PFL-like glycyl radical enzymes']	['64-126']	1	1	grcALNK		0.73783	0.73783	2.00317	0.0746434
P68066	grcA	[-].MITGIQITKA.[A]	A10	['cytosol']	Monomer	None	N	7560	14.284	0.179317	1	1	4.964	['PFL-like glycyl radical enzymes']	['64-126']	1	1	grcALNK		1.20274	1.20274	2.09349	0.100221
P68066	grcA	[K].AANDDLLNSF.[W]	F19	['cytosol']	Monomer	None	N	7560	14.284	0.179317	1	1	4.964	['PFL-like glycyl radical enzymes']	['64-126']	1	1	grcALNK		0.749179	0.749179	2.1459	0.0850342
P68066	grcA	[A].KAGYAEDEVVAVSK.[L]	K35	['cytosol']	Monomer	None	N	7560	14.284	0.179317	1	1	4.964	['PFL-like glycyl radical enzymes']	['64-126']	1	1	grcALNK		0.647433	0.647433	2.27388	0.0637645
P68066	grcA	[-].MITGIQIT.[K]	T8	['cytosol']	Monomer	None	N	7560	14.284	0.179317	1	1	4.964	['PFL-like glycyl radical enzymes']	['64-126']	1	1	grcALNK		1.58058	1.58058	2.73715	0.107488
P68066	grcA	[S].KLGDIEYR.[E]	K48	['cytosol']	Monomer	None	N	7560	14.284	0.179317	1	1	4.964	['PFL-like glycyl radical enzymes']	['64-126']	1	1	grcALNK		1.14311	1.14311	2.75362	0.079832
P68066	grcA	[V].PVEVKPEVR.[V]	P58	['cytosol']	Monomer	None	N	7560	14.284	0.179317	1	1	4.964	['PFL-like glycyl radical enzymes']	['64-126']	1	1	grcALNK		0.742192	0.742192	2.89878	0.0373396
P68066	grcA	[G].YAEDEVVAVSK.[L]	Y38	['cytosol']	Monomer	None	N	7560	14.284	0.179317	1	1	4.964	['PFL-like glycyl radical enzymes']	['64-126']	1	1	grcALNK		0.839922	0.839922	3.4022	0.0155478
P68066	grcA	[K].AGYAEDEVVAVS.[K]	S47	['cytosol']	Monomer	None	N	7560	14.284	0.179317	1	1	4.964	['PFL-like glycyl radical enzymes']	['64-126']	1	1	grcALNK		1.06429	1.06429	3.85982	0.0321707
P68066	grcA	[R].EVPVEVKPEVR.[V]	[56-66]	['cytosol']	Monomer	None	N	7560	14.284	0.179317	1	1	4.964	['PFL-like glycyl radical enzymes']	['64-126']	1	1	grcALNK		0.781634	0.781634	4.11179	0.0609872
P68066	grcA	[F].WLLDSEKGEAR.[C]	W20	['cytosol']	Monomer	None	N	7560	14.284	0.179317	1	1	4.964	['PFL-like glycyl radical enzymes']	['64-126']	1	1	grcALNK		0.729532	0.729532	4.47081	0.0602686
P68066	grcA	[A].GYAEDEVVAVSK.[L]	G37	['cytosol']	Monomer	None	N	7560	14.284	0.179317	1	1	4.964	['PFL-like glycyl radical enzymes']	['64-126']	1	1	grcALNK		1.06557	1.06557	5.96545	0.0267541
P0A6W5	greA	[K].LREELDFLK.[S]	[14-22]	['cytosol']	Monomer	None	N	9172	17.641	0.268681	1	1	4.572	['Long alpha-hairpin', 'FKBP-like']	['1-76', '85-157']	2	2	greA1-76		0.223041	0.223041	0.0142784	0.428759
P0A6W5	greA	[K].QNLISVNSPIAR.[G]	[117-128]	['cytosol']	Monomer	None	N	9172	17.641	0.268681	1	1	4.572	['Long alpha-hairpin', 'FKBP-like']	['1-76', '85-157']	2	2	greA85-157		0.795732	0.795732	0.235238	0.657729
P0A6W5	greA	[K].TPGGEVEFEVIKVEYL.[-]	[143-158]	['cytosol']	Monomer	None	N	9172	17.641	0.268681	1	1	4.572	['Long alpha-hairpin', 'FKBP-like']	['1-76', '85-157']	2	2	greALNK		0.735837	0.735837	0.308712	0.675974
P0A6W5	greA	[R].RPEIIAA.[I]	A32	['cytosol']	Monomer	None	N	9172	17.641	0.268681	1	1	4.572	['Long alpha-hairpin', 'FKBP-like']	['1-76', '85-157']	2	2	greA1-76	32	-0.312215	-0.312215	0.340239	0.0626503
P0A6W5	greA	[R].IVGDDEADFKQNLISVN.[S]	N123	['cytosol']	Monomer	None	N	9172	17.641	0.268681	1	1	4.572	['Long alpha-hairpin', 'FKBP-like']	['1-76', '85-157']	2	2	greA85-157	39	0.391419	0.391419	0.422841	0.119311
P0A6W5	greA	[L].NLDSDEEQTYR.[I]	N96	['cytosol']	Monomer	None	N	9172	17.641	0.268681	1	1	4.572	['Long alpha-hairpin', 'FKBP-like']	['1-76', '85-157']	2	2	greA85-157	12	0.546556	0.546556	0.46461	0.310917
P0A6W5	greA	[R].GLIGKEEDDVVVIK.[T]	[129-142]	['cytosol']	Monomer	None	N	9172	17.641	0.268681	1	1	4.572	['Long alpha-hairpin', 'FKBP-like']	['1-76', '85-157']	2	2	greA85-157		0.920339	0.920339	0.493192	0.488492
P0A6W5	greA	[K].LSNAQVIDVTK.[M]	[69-79]	['cytosol']	Monomer	None	N	9172	17.641	0.268681	1	1	4.572	['Long alpha-hairpin', 'FKBP-like']	['1-76', '85-157']	2	2	greALNK		0.468514	0.468514	0.552221	0.179799
P0A6W5	greA	[V].GDDEADFKQNLISVNSPIAR.[G]	G109	['cytosol']	Monomer	None	N	9172	17.641	0.268681	1	1	4.572	['Long alpha-hairpin', 'FKBP-like']	['1-76', '85-157']	2	2	greA85-157	25	-0.727223	-0.727223	0.639189	0.18078
P0A6W5	greA	[R].GLIGKEEDDVVVI.[K]	I141	['cytosol']	Monomer	None	N	9172	17.641	0.268681	1	1	4.572	['Long alpha-hairpin', 'FKBP-like']	['1-76', '85-157']	2	2	greA85-157	57	-0.733256	-0.733256	0.677157	0.519966
P0A6W5	greA	[R].VIFGATVTVLNLDSDEEQTYR.[I]	[86-106]	['cytosol']	Monomer	None	N	9172	17.641	0.268681	1	1	4.572	['Long alpha-hairpin', 'FKBP-like']	['1-76', '85-157']	2	2	greA85-157		10.3399	10.3399	0.694519	0.754784
P0A6W5	greA	[R].IVGDDEADFK.[Q]	[107-116]	['cytosol']	Monomer	None	N	9172	17.641	0.268681	1	1	4.572	['Long alpha-hairpin', 'FKBP-like']	['1-76', '85-157']	2	2	greA85-157		1.02876	1.02876	0.722389	0.409326
P0A6W5	greA	[R].IVGDDEADFKQN.[L]	N118	['cytosol']	Monomer	None	N	9172	17.641	0.268681	1	1	4.572	['Long alpha-hairpin', 'FKBP-like']	['1-76', '85-157']	2	2	greA85-157	34	-0.548807	-0.548807	0.865284	0.0570842
P0A6W5	greA	[L].IGKEEDDVVVIK.[T]	I131	['cytosol']	Monomer	None	N	9172	17.641	0.268681	1	1	4.572	['Long alpha-hairpin', 'FKBP-like']	['1-76', '85-157']	2	2	greA85-157	47	1.27484	1.27484	1.44251	0.0845091
P0A6W5	greA	[N].LISVNSPIAR.[G]	L119	['cytosol']	Monomer	None	N	9172	17.641	0.268681	1	1	4.572	['Long alpha-hairpin', 'FKBP-like']	['1-76', '85-157']	2	2	greA85-157	35	1.13794	1.13794	1.75001	0.13794
P30128	greB	[K].IVDYSPQQEGK.[V]	[74-84]	['cytosol']	Monomer	None	N	439	18.527	0.0135058	1	1	8.044	['Long alpha-hairpin', 'FKBP-like']	['3-78', '80-155']	2	2	greBLNK		1.30362	1.30362	1.2518	0.230175
P0A6F5	groL	[R].KAMLQDIATLTGGTVISEEIGMELEK.[A]	[286-311]	['cytosol']	['GroL.14', 'GroS.14']	None	Y	52165	57.329	4.96595	28	2	4.703	['The "swivelling" beta/beta/alpha domain', 'GroEL equatorial domain-like', 'GroEL-intermediate domain like', '']	['191-376', '7-134+406-521', '137-203', '3-92+331-547']	4	4	groL191-376		0.0184052	0.0184052	0.0174495	0.21894
P0A6F5	groL	[K].EGVITVEDGTGLQDELDVV.[E]	V190	['cytosol']	['GroL.14', 'GroS.14']	None	Y	52165	57.329	4.96595	28	2	4.703	['The "swivelling" beta/beta/alpha domain', 'GroEL equatorial domain-like', 'GroEL-intermediate domain like', '']	['191-376', '7-134+406-521', '137-203', '3-92+331-547']	4	4	groL137-203	54	0.0404631	0.0404631	0.0252338	0.484015
P0A6F5	groL	[K].SFGAPTITK.[D]	[43-51]	['cytosol']	['GroL.14', 'GroS.14']	None	Y	52165	57.329	4.96595	28	2	4.703	['The "swivelling" beta/beta/alpha domain', 'GroEL equatorial domain-like', 'GroEL-intermediate domain like', '']	['191-376', '7-134+406-521', '137-203', '3-92+331-547']	4	4	groLLNK		-0.0674846	-0.0674846	0.0294563	0.192079
P0A6F5	groL	[K].ATLEDLGQAK.[R]	[312-321]	['cytosol']	['GroL.14', 'GroS.14']	None	Y	52165	57.329	4.96595	28	2	4.703	['The "swivelling" beta/beta/alpha domain', 'GroEL equatorial domain-like', 'GroEL-intermediate domain like', '']	['191-376', '7-134+406-521', '137-203', '3-92+331-547']	4	4	groL191-376		0.113304	0.113304	0.0383998	0.321478
P0A6F5	groL	[Y].FINKPETGAVELESPFILLADKK.[I]	F204	['cytosol']	['GroL.14', 'GroS.14']	None	Y	52165	57.329	4.96595	28	2	4.703	['The "swivelling" beta/beta/alpha domain', 'GroEL equatorial domain-like', 'GroEL-intermediate domain like', '']	['191-376', '7-134+406-521', '137-203', '3-92+331-547']	4	4	groL191-376	14	-0.450944	-0.450944	0.0486449	0.945304
P0A6F5	groL	[K].AGKPLLIIAEDVEGEALATLVVNTMR.[G]	[243-268]	['cytosol']	['GroL.14', 'GroS.14']	None	Y	52165	57.329	4.96595	28	2	4.703	['The "swivelling" beta/beta/alpha domain', 'GroEL equatorial domain-like', 'GroEL-intermediate domain like', '']	['191-376', '7-134+406-521', '137-203', '3-92+331-547']	4	4	groL191-376		-0.305733	-0.305733	0.0621822	0.403543
P0A6F5	groL	[A].TLEDLGQAKR.[V]	T313	['cytosol']	['GroL.14', 'GroS.14']	None	Y	52165	57.329	4.96595	28	2	4.703	['The "swivelling" beta/beta/alpha domain', 'GroEL equatorial domain-like', 'GroEL-intermediate domain like', '']	['191-376', '7-134+406-521', '137-203', '3-92+331-547']	4	4	groL191-376	123	-0.177031	-0.177031	0.0777098	0.514408
P0A6F5	groL	[K].LIAEAMDK.[V]	[161-168]	['cytosol']	['GroL.14', 'GroS.14']	None	Y	52165	57.329	4.96595	28	2	4.703	['The "swivelling" beta/beta/alpha domain', 'GroEL equatorial domain-like', 'GroEL-intermediate domain like', '']	['191-376', '7-134+406-521', '137-203', '3-92+331-547']	4	4	groL137-203		-0.278638	-0.278638	0.0980827	0.144556
P0A6F5	groL	[S].FGAPTITK.[D]	F44	['cytosol']	['GroL.14', 'GroS.14']	None	Y	52165	57.329	4.96595	28	2	4.703	['The "swivelling" beta/beta/alpha domain', 'GroEL equatorial domain-like', 'GroEL-intermediate domain like', '']	['191-376', '7-134+406-521', '137-203', '3-92+331-547']	4	4	groLLNK		-0.216432	-0.216432	0.114064	0.469306
P0A6F5	groL	[R].SALQYAA.[S]	A508	['cytosol']	['GroL.14', 'GroS.14']	None	Y	52165	57.329	4.96595	28	2	4.703	['The "swivelling" beta/beta/alpha domain', 'GroEL equatorial domain-like', 'GroEL-intermediate domain like', '']	['191-376', '7-134+406-521', '137-203', '3-92+331-547']	4	4	groLLNK		0.0855068	0.0855068	0.133611	0.190483
P0A6F5	groL	[G].ILDPTKVTR.[S]	I493	['cytosol']	['GroL.14', 'GroS.14']	None	Y	52165	57.329	4.96595	28	2	4.703	['The "swivelling" beta/beta/alpha domain', 'GroEL equatorial domain-like', 'GroEL-intermediate domain like', '']	['191-376', '7-134+406-521', '137-203', '3-92+331-547']	4	4	groLLNK		-0.169053	-0.169053	0.136443	0.412941
P0A6F5	groL	[A].AVEEGVVAGGGVALIR.[V]	A406	['cytosol']	['GroL.14', 'GroS.14']	None	Y	52165	57.329	4.96595	28	2	4.703	['The "swivelling" beta/beta/alpha domain', 'GroEL equatorial domain-like', 'GroEL-intermediate domain like', '']	['191-376', '7-134+406-521', '137-203', '3-92+331-547']	4	4	groLLNK		0.128196	0.128196	0.144925	0.13711
P0A6F5	groL	[R].GIDKAVTAAVEELKAL.[S]	L134	['cytosol']	['GroL.14', 'GroS.14']	None	Y	52165	57.329	4.96595	28	2	4.703	['The "swivelling" beta/beta/alpha domain', 'GroEL equatorial domain-like', 'GroEL-intermediate domain like', '']	['191-376', '7-134+406-521', '137-203', '3-92+331-547']	4	4	groL7-134+406-521	128	-0.671185	-0.671185	0.146201	0.604501
P0A6F5	groL	[R].QQIEEATSDYDR.[E]	[351-362]	['cytosol']	['GroL.14', 'GroS.14']	None	Y	52165	57.329	4.96595	28	2	4.703	['The "swivelling" beta/beta/alpha domain', 'GroEL equatorial domain-like', 'GroEL-intermediate domain like', '']	['191-376', '7-134+406-521', '137-203', '3-92+331-547']	4	4	groLLNK		-0.309393	-0.309393	0.146335	0.477538
P0A6F5	groL	[K].DTTTIIDGVGEEAAIQGR.[V]	[328-345]	['cytosol']	['GroL.14', 'GroS.14']	None	Y	52165	57.329	4.96595	28	2	4.703	['The "swivelling" beta/beta/alpha domain', 'GroEL equatorial domain-like', 'GroEL-intermediate domain like', '']	['191-376', '7-134+406-521', '137-203', '3-92+331-547']	4	4	groL191-376		-0.389088	-0.389088	0.185373	0.337656
P0A6F5	groL	[K].SFGAPTITKDGVSVAR.[E]	[43-58]	['cytosol']	['GroL.14', 'GroS.14']	None	Y	52165	57.329	4.96595	28	2	4.703	['The "swivelling" beta/beta/alpha domain', 'GroEL equatorial domain-like', 'GroEL-intermediate domain like', '']	['191-376', '7-134+406-521', '137-203', '3-92+331-547']	4	4	groLLNK		-0.954128	-0.954128	0.186851	0.164404
P0A6F5	groL	[L].EDLGQAKR.[V]	E315	['cytosol']	['GroL.14', 'GroS.14']	None	Y	52165	57.329	4.96595	28	2	4.703	['The "swivelling" beta/beta/alpha domain', 'GroEL equatorial domain-like', 'GroEL-intermediate domain like', '']	['191-376', '7-134+406-521', '137-203', '3-92+331-547']	4	4	groL191-376	125	0.152691	0.152691	0.190403	0.180578
P0A6F5	groL	[Y].FINKPETGAVELESPFILLADK.[K]	F204	['cytosol']	['GroL.14', 'GroS.14']	None	Y	52165	57.329	4.96595	28	2	4.703	['The "swivelling" beta/beta/alpha domain', 'GroEL equatorial domain-like', 'GroEL-intermediate domain like', '']	['191-376', '7-134+406-521', '137-203', '3-92+331-547']	4	4	groL191-376	14	-0.51476	-0.51476	0.203873	1.06012
P0A6F5	groL	[R].KAMLQDIATLTGGTVISEEIGMELEKATLEDLGQAK.[R]	[286-321]	['cytosol']	['GroL.14', 'GroS.14']	None	Y	52165	57.329	4.96595	28	2	4.703	['The "swivelling" beta/beta/alpha domain', 'GroEL equatorial domain-like', 'GroEL-intermediate domain like', '']	['191-376', '7-134+406-521', '137-203', '3-92+331-547']	4	4	groL191-376		0.249673	0.249673	0.204972	0.103718
P0A6F5	groL	[R].GVNVLADAVKVTLGPK.[G]	[19-34]	['cytosol']	['GroL.14', 'GroS.14']	None	Y	52165	57.329	4.96595	28	2	4.703	['The "swivelling" beta/beta/alpha domain', 'GroEL equatorial domain-like', 'GroEL-intermediate domain like', '']	['191-376', '7-134+406-521', '137-203', '3-92+331-547']	4	4	groLLNK		0.615644	0.615644	0.218716	0.749154
P0A6F5	groL	[R].NVVLDKSFGAPTITKDGVSVAR.[E]	[37-58]	['cytosol']	['GroL.14', 'GroS.14']	None	Y	52165	57.329	4.96595	28	2	4.703	['The "swivelling" beta/beta/alpha domain', 'GroEL equatorial domain-like', 'GroEL-intermediate domain like', '']	['191-376', '7-134+406-521', '137-203', '3-92+331-547']	4	4	groLLNK		-0.876823	-0.876823	0.222343	0.644961
P0A6F5	groL	[T].RAAVEEGVVAGGGVALIR.[V]	R404	['cytosol']	['GroL.14', 'GroS.14']	None	Y	52165	57.329	4.96595	28	2	4.703	['The "swivelling" beta/beta/alpha domain', 'GroEL equatorial domain-like', 'GroEL-intermediate domain like', '']	['191-376', '7-134+406-521', '137-203', '3-92+331-547']	4	4	groL3-92+331-547	164	0.359485	0.359485	0.238286	0.127105
P0A6F5	groL	[K].GGDGNYGYNAATEEYGNMIDMGILDPTKVTR.[S]	[471-501]	['cytosol']	['GroL.14', 'GroS.14']	None	Y	52165	57.329	4.96595	28	2	4.703	['The "swivelling" beta/beta/alpha domain', 'GroEL equatorial domain-like', 'GroEL-intermediate domain like', '']	['191-376', '7-134+406-521', '137-203', '3-92+331-547']	4	4	groLLNK		-0.570738	-0.570738	0.240749	0.0113189
P0A6F5	groL	[K].AVTAAVEELKAL.[S]	L134	['cytosol']	['GroL.14', 'GroS.14']	None	Y	52165	57.329	4.96595	28	2	4.703	['The "swivelling" beta/beta/alpha domain', 'GroEL equatorial domain-like', 'GroEL-intermediate domain like', '']	['191-376', '7-134+406-521', '137-203', '3-92+331-547']	4	4	groL7-134+406-521	128	-0.70236	-0.70236	0.258431	0.642152
P0A6F5	groL	[R].NVVLDKSFGAPTITK.[D]	[37-51]	['cytosol']	['GroL.14', 'GroS.14']	None	Y	52165	57.329	4.96595	28	2	4.703	['The "swivelling" beta/beta/alpha domain', 'GroEL equatorial domain-like', 'GroEL-intermediate domain like', '']	['191-376', '7-134+406-521', '137-203', '3-92+331-547']	4	4	groLLNK		-0.598212	-0.598212	0.280245	0.503586
P0A6F5	groL	[V].VLDKSFGAPTITK.[D]	V39	['cytosol']	['GroL.14', 'GroS.14']	None	Y	52165	57.329	4.96595	28	2	4.703	['The "swivelling" beta/beta/alpha domain', 'GroEL equatorial domain-like', 'GroEL-intermediate domain like', '']	['191-376', '7-134+406-521', '137-203', '3-92+331-547']	4	4	groLLNK		-0.332798	-0.332798	0.2895	0.0904968
P0A6F5	groL	[K].ISNIREMLPVLEAVAK.[A]	[227-242]	['cytosol']	['GroL.14', 'GroS.14']	None	Y	52165	57.329	4.96595	28	2	4.703	['The "swivelling" beta/beta/alpha domain', 'GroEL equatorial domain-like', 'GroEL-intermediate domain like', '']	['191-376', '7-134+406-521', '137-203', '3-92+331-547']	4	4	groL191-376		0.474589	0.474589	0.295546	0.491898
P0A6F5	groL	[I].AEAMDKVGK.[E]	A163	['cytosol']	['GroL.14', 'GroS.14']	None	Y	52165	57.329	4.96595	28	2	4.703	['The "swivelling" beta/beta/alpha domain', 'GroEL equatorial domain-like', 'GroEL-intermediate domain like', '']	['191-376', '7-134+406-521', '137-203', '3-92+331-547']	4	4	groL137-203	27	-0.20885	-0.20885	0.301141	0.107026
P0A6F5	groL	[K].GGDGNYGYNAATEEYGNMIDMGILDPTK.[V]	[471-498]	['cytosol']	['GroL.14', 'GroS.14']	None	Y	52165	57.329	4.96595	28	2	4.703	['The "swivelling" beta/beta/alpha domain', 'GroEL equatorial domain-like', 'GroEL-intermediate domain like', '']	['191-376', '7-134+406-521', '137-203', '3-92+331-547']	4	4	groLLNK		-0.884527	-0.884527	0.303775	0.0282257
P0A6F5	groL	[R].QIVLNCGEEPSVVAN.[T]	N467	['cytosol']	['GroL.14', 'GroS.14']	None	Y	52165	57.329	4.96595	28	2	4.703	['The "swivelling" beta/beta/alpha domain', 'GroEL equatorial domain-like', 'GroEL-intermediate domain like', '']	['191-376', '7-134+406-521', '137-203', '3-92+331-547']	4	4	groLLNK		-0.281155	-0.281155	0.326866	0.340162
P0A6F5	groL	[L].IAEAMDKVGK.[E]	I162	['cytosol']	['GroL.14', 'GroS.14']	None	Y	52165	57.329	4.96595	28	2	4.703	['The "swivelling" beta/beta/alpha domain', 'GroEL equatorial domain-like', 'GroEL-intermediate domain like', '']	['191-376', '7-134+406-521', '137-203', '3-92+331-547']	4	4	groL137-203	26	0.133733	0.133733	0.349067	0.0193849
P0A6F5	groL	[K].LADLRGQNEDQNVGIK.[V]	[426-441]	['cytosol']	['GroL.14', 'GroS.14']	None	Y	52165	57.329	4.96595	28	2	4.703	['The "swivelling" beta/beta/alpha domain', 'GroEL equatorial domain-like', 'GroEL-intermediate domain like', '']	['191-376', '7-134+406-521', '137-203', '3-92+331-547']	4	4	groLLNK		-0.894379	-0.894379	0.371457	0.37169
P0A6F5	groL	[V].AAVKAPGFGDRR.[K]	A274	['cytosol']	['GroL.14', 'GroS.14']	None	Y	52165	57.329	4.96595	28	2	4.703	['The "swivelling" beta/beta/alpha domain', 'GroEL equatorial domain-like', 'GroEL-intermediate domain like', '']	['191-376', '7-134+406-521', '137-203', '3-92+331-547']	4	4	groL191-376	84	-1.00617	-1.00617	0.377087	0.0346534
P0A6F5	groL	[K].RGIDKAVTAAVEELK.[A]	[118-132]	['cytosol']	['GroL.14', 'GroS.14']	None	Y	52165	57.329	4.96595	28	2	4.703	['The "swivelling" beta/beta/alpha domain', 'GroEL equatorial domain-like', 'GroEL-intermediate domain like', '']	['191-376', '7-134+406-521', '137-203', '3-92+331-547']	4	4	groL7-134+406-521		-1.06419	-1.06419	0.377386	0.238967
P0A6F5	groL	[M].IDMGILDPTKVTR.[S]	I489	['cytosol']	['GroL.14', 'GroS.14']	None	Y	52165	57.329	4.96595	28	2	4.703	['The "swivelling" beta/beta/alpha domain', 'GroEL equatorial domain-like', 'GroEL-intermediate domain like', '']	['191-376', '7-134+406-521', '137-203', '3-92+331-547']	4	4	groLLNK		0.678276	0.678276	0.39068	0.419839
P0A6F5	groL	[K].ARVEDALHATRA.[A]	A405	['cytosol']	['GroL.14', 'GroS.14']	None	Y	52165	57.329	4.96595	28	2	4.703	['The "swivelling" beta/beta/alpha domain', 'GroEL equatorial domain-like', 'GroEL-intermediate domain like', '']	['191-376', '7-134+406-521', '137-203', '3-92+331-547']	4	4	groL3-92+331-547	165	0.300493	0.300493	0.397532	0.24964
P0A6F5	groL	[R].QQIEEATSDYDREK.[L]	[351-364]	['cytosol']	['GroL.14', 'GroS.14']	None	Y	52165	57.329	4.96595	28	2	4.703	['The "swivelling" beta/beta/alpha domain', 'GroEL equatorial domain-like', 'GroEL-intermediate domain like', '']	['191-376', '7-134+406-521', '137-203', '3-92+331-547']	4	4	groLLNK		-0.298154	-0.298154	0.431213	0.14763
P0A6F5	groL	[F].INKPETGAVELESPFILLADKK.[I]	I205	['cytosol']	['GroL.14', 'GroS.14']	None	Y	52165	57.329	4.96595	28	2	4.703	['The "swivelling" beta/beta/alpha domain', 'GroEL equatorial domain-like', 'GroEL-intermediate domain like', '']	['191-376', '7-134+406-521', '137-203', '3-92+331-547']	4	4	groL191-376	15	-0.793162	-0.793162	0.456408	0.844037
P0A6F5	groL	[L].MITTECMVTDLPK.[N]	M514	['cytosol']	['GroL.14', 'GroS.14']	None	Y	52165	57.329	4.96595	28	2	4.703	['The "swivelling" beta/beta/alpha domain', 'GroEL equatorial domain-like', 'GroEL-intermediate domain like', '']	['191-376', '7-134+406-521', '137-203', '3-92+331-547']	4	4	groLLNK		-0.510365	-0.510365	0.46114	0.137562
P0A6F5	groL	[R].QQIEEATSDYDREKLQER.[V]	[351-368]	['cytosol']	['GroL.14', 'GroS.14']	None	Y	52165	57.329	4.96595	28	2	4.703	['The "swivelling" beta/beta/alpha domain', 'GroEL equatorial domain-like', 'GroEL-intermediate domain like', '']	['191-376', '7-134+406-521', '137-203', '3-92+331-547']	4	4	groLLNK		-1.19766	-1.19766	0.472424	0.424457
P0A6F5	groL	[R].GQNEDQNVGIKV.[A]	V442	['cytosol']	['GroL.14', 'GroS.14']	None	Y	52165	57.329	4.96595	28	2	4.703	['The "swivelling" beta/beta/alpha domain', 'GroEL equatorial domain-like', 'GroEL-intermediate domain like', '']	['191-376', '7-134+406-521', '137-203', '3-92+331-547']	4	4	groLLNK		-0.330509	-0.330509	0.483123	0.12104
P0A6F5	groL	[A].SKLADLRGQNEDQNVGIK.[V]	S424	['cytosol']	['GroL.14', 'GroS.14']	None	Y	52165	57.329	4.96595	28	2	4.703	['The "swivelling" beta/beta/alpha domain', 'GroEL equatorial domain-like', 'GroEL-intermediate domain like', '']	['191-376', '7-134+406-521', '137-203', '3-92+331-547']	4	4	groLLNK		0.652384	0.652384	0.498899	0.213853
P0A6F5	groL	[A].TLEDLGQAK.[R]	T313	['cytosol']	['GroL.14', 'GroS.14']	None	Y	52165	57.329	4.96595	28	2	4.703	['The "swivelling" beta/beta/alpha domain', 'GroEL equatorial domain-like', 'GroEL-intermediate domain like', '']	['191-376', '7-134+406-521', '137-203', '3-92+331-547']	4	4	groL191-376	123	0.775418	0.775418	0.503697	0.408627
P0A6F5	groL	[C].GEEPSVVANTVK.[G]	G459	['cytosol']	['GroL.14', 'GroS.14']	None	Y	52165	57.329	4.96595	28	2	4.703	['The "swivelling" beta/beta/alpha domain', 'GroEL equatorial domain-like', 'GroEL-intermediate domain like', '']	['191-376', '7-134+406-521', '137-203', '3-92+331-547']	4	4	groLLNK		-0.379417	-0.379417	0.543484	0.2968
P0A6F5	groL	[T].ECMVTDLPK.[N]	E518	['cytosol']	['GroL.14', 'GroS.14']	None	Y	52165	57.329	4.96595	28	2	4.703	['The "swivelling" beta/beta/alpha domain', 'GroEL equatorial domain-like', 'GroEL-intermediate domain like', '']	['191-376', '7-134+406-521', '137-203', '3-92+331-547']	4	4	groLLNK		0.518107	0.518107	0.55053	0.0813564
P0A6F5	groL	[R].GIDKAVTAAVEELK.[A]	[119-132]	['cytosol']	['GroL.14', 'GroS.14']	None	Y	52165	57.329	4.96595	28	2	4.703	['The "swivelling" beta/beta/alpha domain', 'GroEL equatorial domain-like', 'GroEL-intermediate domain like', '']	['191-376', '7-134+406-521', '137-203', '3-92+331-547']	4	4	groL7-134+406-521		-1.58729	-1.58729	0.559165	0.163086
P0A6F5	groL	[K].ARVEDALHATR.[A]	[394-404]	['cytosol']	['GroL.14', 'GroS.14']	None	Y	52165	57.329	4.96595	28	2	4.703	['The "swivelling" beta/beta/alpha domain', 'GroEL equatorial domain-like', 'GroEL-intermediate domain like', '']	['191-376', '7-134+406-521', '137-203', '3-92+331-547']	4	4	groL3-92+331-547		-14.0331	-14.0331	0.582955	0
P0A6F5	groL	[E].DALHATR.[A]	D398	['cytosol']	['GroL.14', 'GroS.14']	None	Y	52165	57.329	4.96595	28	2	4.703	['The "swivelling" beta/beta/alpha domain', 'GroEL equatorial domain-like', 'GroEL-intermediate domain like', '']	['191-376', '7-134+406-521', '137-203', '3-92+331-547']	4	4	groL3-92+331-547	158	-2.48086	-2.48086	0.639468	0.100871
P0A6F5	groL	[K].AMLQDIATLTGGTVISEEIGMELEK.[A]	[287-311]	['cytosol']	['GroL.14', 'GroS.14']	None	Y	52165	57.329	4.96595	28	2	4.703	['The "swivelling" beta/beta/alpha domain', 'GroEL equatorial domain-like', 'GroEL-intermediate domain like', '']	['191-376', '7-134+406-521', '137-203', '3-92+331-547']	4	4	groL191-376		1.34983	1.34983	0.673054	0.0554499
P0A6F5	groL	[K].VGAATEVEMK.[E]	[381-390]	['cytosol']	['GroL.14', 'GroS.14']	None	Y	52165	57.329	4.96595	28	2	4.703	['The "swivelling" beta/beta/alpha domain', 'GroEL equatorial domain-like', 'GroEL-intermediate domain like', '']	['191-376', '7-134+406-521', '137-203', '3-92+331-547']	4	4	groL3-92+331-547		0.986966	0.986966	0.679999	0.153143
P0A6F5	groL	[K].VAAVKAPGFGDRR.[K]	[273-285]	['cytosol']	['GroL.14', 'GroS.14']	None	Y	52165	57.329	4.96595	28	2	4.703	['The "swivelling" beta/beta/alpha domain', 'GroEL equatorial domain-like', 'GroEL-intermediate domain like', '']	['191-376', '7-134+406-521', '137-203', '3-92+331-547']	4	4	groL191-376		-1.88951	-1.88951	0.687331	0.0214738
P0A6F5	groL	[K].SFGAPTITKDGVSVA.[R]	A57	['cytosol']	['GroL.14', 'GroS.14']	None	Y	52165	57.329	4.96595	28	2	4.703	['The "swivelling" beta/beta/alpha domain', 'GroEL equatorial domain-like', 'GroEL-intermediate domain like', '']	['191-376', '7-134+406-521', '137-203', '3-92+331-547']	4	4	groLLNK		1.25333	1.25333	0.696138	0.449285
P0A6F5	groL	[K].AGKPLLIIAEDVEGEALATLVVNTMRG.[I]	G269	['cytosol']	['GroL.14', 'GroS.14']	None	Y	52165	57.329	4.96595	28	2	4.703	['The "swivelling" beta/beta/alpha domain', 'GroEL equatorial domain-like', 'GroEL-intermediate domain like', '']	['191-376', '7-134+406-521', '137-203', '3-92+331-547']	4	4	groL191-376	79	-1.3655	-1.3655	0.705918	0.905449
P0A6F5	groL	[Q].IEEATSDYDREKLQER.[V]	I353	['cytosol']	['GroL.14', 'GroS.14']	None	Y	52165	57.329	4.96595	28	2	4.703	['The "swivelling" beta/beta/alpha domain', 'GroEL equatorial domain-like', 'GroEL-intermediate domain like', '']	['191-376', '7-134+406-521', '137-203', '3-92+331-547']	4	4	groLLNK		1.21952	1.21952	0.722923	0.178644
P0A6F5	groL	[A].GGGVALIR.[V]	G414	['cytosol']	['GroL.14', 'GroS.14']	None	Y	52165	57.329	4.96595	28	2	4.703	['The "swivelling" beta/beta/alpha domain', 'GroEL equatorial domain-like', 'GroEL-intermediate domain like', '']	['191-376', '7-134+406-521', '137-203', '3-92+331-547']	4	4	groLLNK		0.608945	0.608945	0.756677	0.0557286
P0A6F5	groL	[K].VAAVKAPGFGDR.[R]	[273-284]	['cytosol']	['GroL.14', 'GroS.14']	None	Y	52165	57.329	4.96595	28	2	4.703	['The "swivelling" beta/beta/alpha domain', 'GroEL equatorial domain-like', 'GroEL-intermediate domain like', '']	['191-376', '7-134+406-521', '137-203', '3-92+331-547']	4	4	groL191-376		-1.98501	-1.98501	0.785868	0.316608
P0A6F5	groL	[K].ANDAAGDGTTTATVL.[A]	L95	['cytosol']	['GroL.14', 'GroS.14']	None	Y	52165	57.329	4.96595	28	2	4.703	['The "swivelling" beta/beta/alpha domain', 'GroEL equatorial domain-like', 'GroEL-intermediate domain like', '']	['191-376', '7-134+406-521', '137-203', '3-92+331-547']	4	4	groL7-134+406-521	89	0.227775	0.227775	0.834902	0.0758754
P0A6F5	groL	[T].LVVNTMR.[G]	L262	['cytosol']	['GroL.14', 'GroS.14']	None	Y	52165	57.329	4.96595	28	2	4.703	['The "swivelling" beta/beta/alpha domain', 'GroEL equatorial domain-like', 'GroEL-intermediate domain like', '']	['191-376', '7-134+406-521', '137-203', '3-92+331-547']	4	4	groL191-376	72	2.50076	2.50076	0.873735	0.487562
P0A6F5	groL	[A].GMNPMDLKR.[G]	G110	['cytosol']	['GroL.14', 'GroS.14']	None	Y	52165	57.329	4.96595	28	2	4.703	['The "swivelling" beta/beta/alpha domain', 'GroEL equatorial domain-like', 'GroEL-intermediate domain like', '']	['191-376', '7-134+406-521', '137-203', '3-92+331-547']	4	4	groL7-134+406-521	104	1.99398	1.99398	0.88349	0.512285
P0A6F5	groL	[V].EDGTGLQDELDVVEGMQFDR.[G]	E178	['cytosol']	['GroL.14', 'GroS.14']	None	Y	52165	57.329	4.96595	28	2	4.703	['The "swivelling" beta/beta/alpha domain', 'GroEL equatorial domain-like', 'GroEL-intermediate domain like', '']	['191-376', '7-134+406-521', '137-203', '3-92+331-547']	4	4	groL137-203	42	0.942567	0.942567	0.891074	0.273325
P0A6F5	groL	[Y].GNMIDMGILDPTKVTR.[S]	G486	['cytosol']	['GroL.14', 'GroS.14']	None	Y	52165	57.329	4.96595	28	2	4.703	['The "swivelling" beta/beta/alpha domain', 'GroEL equatorial domain-like', 'GroEL-intermediate domain like', '']	['191-376', '7-134+406-521', '137-203', '3-92+331-547']	4	4	groLLNK		3.71692	3.71692	0.902027	0.512877
P0A6F5	groL	[K].ARVEDALHAT.[R]	T403	['cytosol']	['GroL.14', 'GroS.14']	None	Y	52165	57.329	4.96595	28	2	4.703	['The "swivelling" beta/beta/alpha domain', 'GroEL equatorial domain-like', 'GroEL-intermediate domain like', '']	['191-376', '7-134+406-521', '137-203', '3-92+331-547']	4	4	groL3-92+331-547	163	0.646305	0.646305	0.959963	0.203058
P0A6F5	groL	[Q].AIITEGLK.[A]	A98	['cytosol']	['GroL.14', 'GroS.14']	None	Y	52165	57.329	4.96595	28	2	4.703	['The "swivelling" beta/beta/alpha domain', 'GroEL equatorial domain-like', 'GroEL-intermediate domain like', '']	['191-376', '7-134+406-521', '137-203', '3-92+331-547']	4	4	groL7-134+406-521	92	0.23934	0.23934	0.970015	0.0796775
P0A6F5	groL	[R].VVINKDTTTIIDGVGEEA.[A]	A340	['cytosol']	['GroL.14', 'GroS.14']	None	Y	52165	57.329	4.96595	28	2	4.703	['The "swivelling" beta/beta/alpha domain', 'GroEL equatorial domain-like', 'GroEL-intermediate domain like', '']	['191-376', '7-134+406-521', '137-203', '3-92+331-547']	4	4	groLLNK		1.04917	1.04917	1.09423	0.231682
P0A6F5	groL	[A].TEEYGNMIDMGILDPTKVTR.[S]	T482	['cytosol']	['GroL.14', 'GroS.14']	None	Y	52165	57.329	4.96595	28	2	4.703	['The "swivelling" beta/beta/alpha domain', 'GroEL equatorial domain-like', 'GroEL-intermediate domain like', '']	['191-376', '7-134+406-521', '137-203', '3-92+331-547']	4	4	groLLNK		10.2068	10.2068	1.12014	0.412986
P0A6F5	groL	[K].VGKEGVITVEDGTGLQDELDVVEGMQFDR.[G]	[169-197]	['cytosol']	['GroL.14', 'GroS.14']	None	Y	52165	57.329	4.96595	28	2	4.703	['The "swivelling" beta/beta/alpha domain', 'GroEL equatorial domain-like', 'GroEL-intermediate domain like', '']	['191-376', '7-134+406-521', '137-203', '3-92+331-547']	4	4	groL137-203		-5.10686	-5.10686	1.12251	0
P0A6F5	groL	[R].KAMLQDIATL.[T]	L295	['cytosol']	['GroL.14', 'GroS.14']	None	Y	52165	57.329	4.96595	28	2	4.703	['The "swivelling" beta/beta/alpha domain', 'GroEL equatorial domain-like', 'GroEL-intermediate domain like', '']	['191-376', '7-134+406-521', '137-203', '3-92+331-547']	4	4	groL191-376	105	10.9349	10.9349	1.13802	0.403689
P0A6F5	groL	[R].GYLSPYFINKPETGAVELESPF.[I]	F219	['cytosol']	['GroL.14', 'GroS.14']	None	Y	52165	57.329	4.96595	28	2	4.703	['The "swivelling" beta/beta/alpha domain', 'GroEL equatorial domain-like', 'GroEL-intermediate domain like', '']	['191-376', '7-134+406-521', '137-203', '3-92+331-547']	4	4	groL191-376	29	10.298	10.298	1.14946	0.513103
P0A6F5	groL	[D].LRGQNEDQNVGIK.[V]	L429	['cytosol']	['GroL.14', 'GroS.14']	None	Y	52165	57.329	4.96595	28	2	4.703	['The "swivelling" beta/beta/alpha domain', 'GroEL equatorial domain-like', 'GroEL-intermediate domain like', '']	['191-376', '7-134+406-521', '137-203', '3-92+331-547']	4	4	groLLNK		-9.32909	-9.32909	1.15642	0
P0A6F5	groL	[M].IDMGILDPTK.[V]	I489	['cytosol']	['GroL.14', 'GroS.14']	None	Y	52165	57.329	4.96595	28	2	4.703	['The "swivelling" beta/beta/alpha domain', 'GroEL equatorial domain-like', 'GroEL-intermediate domain like', '']	['191-376', '7-134+406-521', '137-203', '3-92+331-547']	4	4	groLLNK		0.594055	0.594055	1.19051	0.095537
P0A6F5	groL	[K].AIAQVGTISAN.[S]	N153	['cytosol']	['GroL.14', 'GroS.14']	None	Y	52165	57.329	4.96595	28	2	4.703	['The "swivelling" beta/beta/alpha domain', 'GroEL equatorial domain-like', 'GroEL-intermediate domain like', '']	['191-376', '7-134+406-521', '137-203', '3-92+331-547']	4	4	groL137-203	17	-0.346656	-0.346656	1.20432	0.105026
P0A6F5	groL	[L].NCGEEPSVVANTVK.[G]	N457	['cytosol']	['GroL.14', 'GroS.14']	None	Y	52165	57.329	4.96595	28	2	4.703	['The "swivelling" beta/beta/alpha domain', 'GroEL equatorial domain-like', 'GroEL-intermediate domain like', '']	['191-376', '7-134+406-521', '137-203', '3-92+331-547']	4	4	groLLNK		2.20914	2.20914	1.20915	0.38689
P0A6F5	groL	[T].VLAQAIITEGLK.[A]	V94	['cytosol']	['GroL.14', 'GroS.14']	None	Y	52165	57.329	4.96595	28	2	4.703	['The "swivelling" beta/beta/alpha domain', 'GroEL equatorial domain-like', 'GroEL-intermediate domain like', '']	['191-376', '7-134+406-521', '137-203', '3-92+331-547']	4	4	groL7-134+406-521	88	-0.843395	-0.843395	1.2455	0.0552678
P0A6F5	groL	[K].EGVITVEDGTGLQDELDVVEGMQFDRG.[Y]	G198	['cytosol']	['GroL.14', 'GroS.14']	None	Y	52165	57.329	4.96595	28	2	4.703	['The "swivelling" beta/beta/alpha domain', 'GroEL equatorial domain-like', 'GroEL-intermediate domain like', '']	['191-376', '7-134+406-521', '137-203', '3-92+331-547']	4	4	groLLNK		-1.05115	-1.05115	1.25378	0.446338
P0A6F5	groL	[T].LEDLGQAKR.[V]	L314	['cytosol']	['GroL.14', 'GroS.14']	None	Y	52165	57.329	4.96595	28	2	4.703	['The "swivelling" beta/beta/alpha domain', 'GroEL equatorial domain-like', 'GroEL-intermediate domain like', '']	['191-376', '7-134+406-521', '137-203', '3-92+331-547']	4	4	groL191-376	124	-0.417436	-0.417436	1.33465	0.142072
P0A6F5	groL	[T].GGTVISEEIGMELEKATLEDLGQAK.[R]	G297	['cytosol']	['GroL.14', 'GroS.14']	None	Y	52165	57.329	4.96595	28	2	4.703	['The "swivelling" beta/beta/alpha domain', 'GroEL equatorial domain-like', 'GroEL-intermediate domain like', '']	['191-376', '7-134+406-521', '137-203', '3-92+331-547']	4	4	groL191-376	107	1.95922	1.95922	1.34408	0.277223
P0A6F5	groL	[R].GYLSPYFINKPETGAVELESPFILLADK.[K]	[198-225]	['cytosol']	['GroL.14', 'GroS.14']	None	Y	52165	57.329	4.96595	28	2	4.703	['The "swivelling" beta/beta/alpha domain', 'GroEL equatorial domain-like', 'GroEL-intermediate domain like', '']	['191-376', '7-134+406-521', '137-203', '3-92+331-547']	4	4	groL191-376		-2.53075	-2.53075	1.36188	0.857553
P0A6F5	groL	[R].KAMLQDIATLT.[G]	T296	['cytosol']	['GroL.14', 'GroS.14']	None	Y	52165	57.329	4.96595	28	2	4.703	['The "swivelling" beta/beta/alpha domain', 'GroEL equatorial domain-like', 'GroEL-intermediate domain like', '']	['191-376', '7-134+406-521', '137-203', '3-92+331-547']	4	4	groL191-376	106	2.14638	2.14638	1.42564	0.237614
P0A6F5	groL	[K].RVVINKDTTTIIDGVGEEAAIQGR.[V]	[322-345]	['cytosol']	['GroL.14', 'GroS.14']	None	Y	52165	57.329	4.96595	28	2	4.703	['The "swivelling" beta/beta/alpha domain', 'GroEL equatorial domain-like', 'GroEL-intermediate domain like', '']	['191-376', '7-134+406-521', '137-203', '3-92+331-547']	4	4	groL191-376		-1.1128	-1.1128	1.43129	0.0514003
P0A6F5	groL	[T].VEDGTGLQDELDVVEGMQFDR.[G]	V177	['cytosol']	['GroL.14', 'GroS.14']	None	Y	52165	57.329	4.96595	28	2	4.703	['The "swivelling" beta/beta/alpha domain', 'GroEL equatorial domain-like', 'GroEL-intermediate domain like', '']	['191-376', '7-134+406-521', '137-203', '3-92+331-547']	4	4	groL137-203	41	2.20084	2.20084	1.44209	0.16744
P0A6F5	groL	[M].GILDPTKVTR.[S]	G492	['cytosol']	['GroL.14', 'GroS.14']	None	Y	52165	57.329	4.96595	28	2	4.703	['The "swivelling" beta/beta/alpha domain', 'GroEL equatorial domain-like', 'GroEL-intermediate domain like', '']	['191-376', '7-134+406-521', '137-203', '3-92+331-547']	4	4	groLLNK		1.87948	1.87948	1.44293	0.282648
P0A6F5	groL	[K].GGDGNYGYNAA.[T]	A481	['cytosol']	['GroL.14', 'GroS.14']	None	Y	52165	57.329	4.96595	28	2	4.703	['The "swivelling" beta/beta/alpha domain', 'GroEL equatorial domain-like', 'GroEL-intermediate domain like', '']	['191-376', '7-134+406-521', '137-203', '3-92+331-547']	4	4	groLLNK		0.98088	0.98088	1.45223	0.0639786
P0A6F5	groL	[K].VGAATEVEMKEK.[K]	[381-392]	['cytosol']	['GroL.14', 'GroS.14']	None	Y	52165	57.329	4.96595	28	2	4.703	['The "swivelling" beta/beta/alpha domain', 'GroEL equatorial domain-like', 'GroEL-intermediate domain like', '']	['191-376', '7-134+406-521', '137-203', '3-92+331-547']	4	4	groL3-92+331-547		-7.35595	-7.35595	1.46062	0
P0A6F5	groL	[A].NDAAGDGTTTATVLAQAIITEGLK.[A]	N82	['cytosol']	['GroL.14', 'GroS.14']	None	Y	52165	57.329	4.96595	28	2	4.703	['The "swivelling" beta/beta/alpha domain', 'GroEL equatorial domain-like', 'GroEL-intermediate domain like', '']	['191-376', '7-134+406-521', '137-203', '3-92+331-547']	4	4	groLLNK		-0.831861	-0.831861	1.52643	0.0719319
P0A6F5	groL	[M].GILDPTK.[V]	G492	['cytosol']	['GroL.14', 'GroS.14']	None	Y	52165	57.329	4.96595	28	2	4.703	['The "swivelling" beta/beta/alpha domain', 'GroEL equatorial domain-like', 'GroEL-intermediate domain like', '']	['191-376', '7-134+406-521', '137-203', '3-92+331-547']	4	4	groLLNK		1.0373	1.0373	1.52659	0.0517632
P0A6F5	groL	[K].VGKEGVITVEDGTGLQDELDVVEGMQFDRG.[Y]	G198	['cytosol']	['GroL.14', 'GroS.14']	None	Y	52165	57.329	4.96595	28	2	4.703	['The "swivelling" beta/beta/alpha domain', 'GroEL equatorial domain-like', 'GroEL-intermediate domain like', '']	['191-376', '7-134+406-521', '137-203', '3-92+331-547']	4	4	groLLNK		-3.006	-3.006	1.6015	0.0963729
P0A6F5	groL	[K].RVVINKDTTTIIDGVGEEAAIQ.[G]	Q343	['cytosol']	['GroL.14', 'GroS.14']	None	Y	52165	57.329	4.96595	28	2	4.703	['The "swivelling" beta/beta/alpha domain', 'GroEL equatorial domain-like', 'GroEL-intermediate domain like', '']	['191-376', '7-134+406-521', '137-203', '3-92+331-547']	4	4	groLLNK		0.8624	0.8624	1.60157	0.139682
P0A6F5	groL	[Q].VGTISANSDETVGK.[L]	V147	['cytosol']	['GroL.14', 'GroS.14']	None	Y	52165	57.329	4.96595	28	2	4.703	['The "swivelling" beta/beta/alpha domain', 'GroEL equatorial domain-like', 'GroEL-intermediate domain like', '']	['191-376', '7-134+406-521', '137-203', '3-92+331-547']	4	4	groL137-203	11	-0.461433	-0.461433	1.62158	0.13531
P0A6F5	groL	[V].TAAVEELK.[A]	T125	['cytosol']	['GroL.14', 'GroS.14']	None	Y	52165	57.329	4.96595	28	2	4.703	['The "swivelling" beta/beta/alpha domain', 'GroEL equatorial domain-like', 'GroEL-intermediate domain like', '']	['191-376', '7-134+406-521', '137-203', '3-92+331-547']	4	4	groL7-134+406-521	119	-1.46908	-1.46908	1.63495	0.252764
P0A6F5	groL	[K].AGKPLLIIAEDVEGEALATL.[V]	L262	['cytosol']	['GroL.14', 'GroS.14']	None	Y	52165	57.329	4.96595	28	2	4.703	['The "swivelling" beta/beta/alpha domain', 'GroEL equatorial domain-like', 'GroEL-intermediate domain like', '']	['191-376', '7-134+406-521', '137-203', '3-92+331-547']	4	4	groL191-376	72	2.05474	2.05474	1.65369	0.176801
P0A6F5	groL	[I].DMGILDPTK.[V]	D490	['cytosol']	['GroL.14', 'GroS.14']	None	Y	52165	57.329	4.96595	28	2	4.703	['The "swivelling" beta/beta/alpha domain', 'GroEL equatorial domain-like', 'GroEL-intermediate domain like', '']	['191-376', '7-134+406-521', '137-203', '3-92+331-547']	4	4	groLLNK		0.791453	0.791453	1.74975	0.172022
P0A6F5	groL	[N].AATEEYGNMIDMGILDPTKVTR.[S]	A480	['cytosol']	['GroL.14', 'GroS.14']	None	Y	52165	57.329	4.96595	28	2	4.703	['The "swivelling" beta/beta/alpha domain', 'GroEL equatorial domain-like', 'GroEL-intermediate domain like', '']	['191-376', '7-134+406-521', '137-203', '3-92+331-547']	4	4	groLLNK		5.41447	5.41447	1.75437	0.232346
P0A6F5	groL	[R].VVINKDTTTIIDGVGEEAAIQGR.[V]	[323-345]	['cytosol']	['GroL.14', 'GroS.14']	None	Y	52165	57.329	4.96595	28	2	4.703	['The "swivelling" beta/beta/alpha domain', 'GroEL equatorial domain-like', 'GroEL-intermediate domain like', '']	['191-376', '7-134+406-521', '137-203', '3-92+331-547']	4	4	groL191-376		-0.907414	-0.907414	1.7632	0.0971359
P0A6F5	groL	[M].ITTECMVTDLPK.[N]	I515	['cytosol']	['GroL.14', 'GroS.14']	None	Y	52165	57.329	4.96595	28	2	4.703	['The "swivelling" beta/beta/alpha domain', 'GroEL equatorial domain-like', 'GroEL-intermediate domain like', '']	['191-376', '7-134+406-521', '137-203', '3-92+331-547']	4	4	groLLNK		7.15642	7.15642	1.78566	0.265037
P0A6F5	groL	[L].AQAIITEGLK.[A]	A96	['cytosol']	['GroL.14', 'GroS.14']	None	Y	52165	57.329	4.96595	28	2	4.703	['The "swivelling" beta/beta/alpha domain', 'GroEL equatorial domain-like', 'GroEL-intermediate domain like', '']	['191-376', '7-134+406-521', '137-203', '3-92+331-547']	4	4	groL7-134+406-521	90	0.39131	0.39131	1.82733	0.0740286
P0A6F5	groL	[K].DTTTIIDGVGEEAAIQ.[G]	Q343	['cytosol']	['GroL.14', 'GroS.14']	None	Y	52165	57.329	4.96595	28	2	4.703	['The "swivelling" beta/beta/alpha domain', 'GroEL equatorial domain-like', 'GroEL-intermediate domain like', '']	['191-376', '7-134+406-521', '137-203', '3-92+331-547']	4	4	groLLNK		1.37501	1.37501	1.87118	0.151992
P0A6F5	groL	[R].GYLSPYFINKPETGAVELESPFILLADKK.[I]	[198-226]	['cytosol']	['GroL.14', 'GroS.14']	None	Y	52165	57.329	4.96595	28	2	4.703	['The "swivelling" beta/beta/alpha domain', 'GroEL equatorial domain-like', 'GroEL-intermediate domain like', '']	['191-376', '7-134+406-521', '137-203', '3-92+331-547']	4	4	groL191-376		-2.90195	-2.90195	1.96337	1.12906
P0A6F5	groL	[K].NDAADLGAAGGM.[G]	M538	['cytosol']	['GroL.14', 'GroS.14']	None	Y	52165	57.329	4.96595	28	2	4.703	['The "swivelling" beta/beta/alpha domain', 'GroEL equatorial domain-like', 'GroEL-intermediate domain like', '']	['191-376', '7-134+406-521', '137-203', '3-92+331-547']	4	4	groL3-92+331-547	298	2.00411	2.00411	2.02923	0.168003
P0A6F5	groL	[T].GGTVISEEIGMELEK.[A]	G297	['cytosol']	['GroL.14', 'GroS.14']	None	Y	52165	57.329	4.96595	28	2	4.703	['The "swivelling" beta/beta/alpha domain', 'GroEL equatorial domain-like', 'GroEL-intermediate domain like', '']	['191-376', '7-134+406-521', '137-203', '3-92+331-547']	4	4	groL191-376	107	1.69812	1.69812	2.11368	0.149847
P0A6F5	groL	[R].SALQYAASVAGLMITT.[E]	T517	['cytosol']	['GroL.14', 'GroS.14']	None	Y	52165	57.329	4.96595	28	2	4.703	['The "swivelling" beta/beta/alpha domain', 'GroEL equatorial domain-like', 'GroEL-intermediate domain like', '']	['191-376', '7-134+406-521', '137-203', '3-92+331-547']	4	4	groLLNK		-9.47568	-9.47568	2.19753	0
P0A6F5	groL	[K].ATLEDLGQAKR.[V]	[312-322]	['cytosol']	['GroL.14', 'GroS.14']	None	Y	52165	57.329	4.96595	28	2	4.703	['The "swivelling" beta/beta/alpha domain', 'GroEL equatorial domain-like', 'GroEL-intermediate domain like', '']	['191-376', '7-134+406-521', '137-203', '3-92+331-547']	4	4	groL191-376		-0.378166	-0.378166	2.32894	0.0755633
P0A6F5	groL	[A].VEEGVVAGGGVALIR.[V]	V407	['cytosol']	['GroL.14', 'GroS.14']	None	Y	52165	57.329	4.96595	28	2	4.703	['The "swivelling" beta/beta/alpha domain', 'GroEL equatorial domain-like', 'GroEL-intermediate domain like', '']	['191-376', '7-134+406-521', '137-203', '3-92+331-547']	4	4	groLLNK		1.14296	1.14296	2.33856	0.0442085
P0A6F5	groL	[R].GVNVLADAVK.[V]	[19-28]	['cytosol']	['GroL.14', 'GroS.14']	None	Y	52165	57.329	4.96595	28	2	4.703	['The "swivelling" beta/beta/alpha domain', 'GroEL equatorial domain-like', 'GroEL-intermediate domain like', '']	['191-376', '7-134+406-521', '137-203', '3-92+331-547']	4	4	groLLNK		-0.694333	-0.694333	2.37792	0.06438
P0A6F5	groL	[R].SALQYAASVAGL.[M]	L513	['cytosol']	['GroL.14', 'GroS.14']	None	Y	52165	57.329	4.96595	28	2	4.703	['The "swivelling" beta/beta/alpha domain', 'GroEL equatorial domain-like', 'GroEL-intermediate domain like', '']	['191-376', '7-134+406-521', '137-203', '3-92+331-547']	4	4	groLLNK		-2.62453	-2.62453	2.41546	0.240137
P0A6F5	groL	[R].EIELEDKFENMGAQ.[M]	Q72	['cytosol']	['GroL.14', 'GroS.14']	None	Y	52165	57.329	4.96595	28	2	4.703	['The "swivelling" beta/beta/alpha domain', 'GroEL equatorial domain-like', 'GroEL-intermediate domain like', '']	['191-376', '7-134+406-521', '137-203', '3-92+331-547']	4	4	groLLNK		0.776657	0.776657	2.4247	0.0829906
P0A6F5	groL	[K].LAGGVAVIK.[V]	[372-380]	['cytosol']	['GroL.14', 'GroS.14']	None	Y	52165	57.329	4.96595	28	2	4.703	['The "swivelling" beta/beta/alpha domain', 'GroEL equatorial domain-like', 'GroEL-intermediate domain like', '']	['191-376', '7-134+406-521', '137-203', '3-92+331-547']	4	4	groL3-92+331-547		-0.709151	-0.709151	2.515	0.131541
P0A6F5	groL	[N].KDTTTIIDGVGEEAAIQGR.[V]	K327	['cytosol']	['GroL.14', 'GroS.14']	None	Y	52165	57.329	4.96595	28	2	4.703	['The "swivelling" beta/beta/alpha domain', 'GroEL equatorial domain-like', 'GroEL-intermediate domain like', '']	['191-376', '7-134+406-521', '137-203', '3-92+331-547']	4	4	groL191-376	137	0.825115	0.825115	2.60883	0.0973256
P0A6F5	groL	[K].AGKPLLIIAEDVEGEALAT.[L]	T261	['cytosol']	['GroL.14', 'GroS.14']	None	Y	52165	57.329	4.96595	28	2	4.703	['The "swivelling" beta/beta/alpha domain', 'GroEL equatorial domain-like', 'GroEL-intermediate domain like', '']	['191-376', '7-134+406-521', '137-203', '3-92+331-547']	4	4	groL191-376	71	1.35042	1.35042	2.7215	0.116945
P0A6F5	groL	[R].SALQYAASVA.[G]	A511	['cytosol']	['GroL.14', 'GroS.14']	None	Y	52165	57.329	4.96595	28	2	4.703	['The "swivelling" beta/beta/alpha domain', 'GroEL equatorial domain-like', 'GroEL-intermediate domain like', '']	['191-376', '7-134+406-521', '137-203', '3-92+331-547']	4	4	groLLNK		-1.82764	-1.82764	2.89975	0.306728
P0A6F5	groL	[K].ANDAAGDGTTTATVLAQ.[A]	Q97	['cytosol']	['GroL.14', 'GroS.14']	None	Y	52165	57.329	4.96595	28	2	4.703	['The "swivelling" beta/beta/alpha domain', 'GroEL equatorial domain-like', 'GroEL-intermediate domain like', '']	['191-376', '7-134+406-521', '137-203', '3-92+331-547']	4	4	groL7-134+406-521	91	-2.05154	-2.05154	3.1015	0.193641
P0A6F5	groL	[K].AVTAAVEELK.[A]	[123-132]	['cytosol']	['GroL.14', 'GroS.14']	None	Y	52165	57.329	4.96595	28	2	4.703	['The "swivelling" beta/beta/alpha domain', 'GroEL equatorial domain-like', 'GroEL-intermediate domain like', '']	['191-376', '7-134+406-521', '137-203', '3-92+331-547']	4	4	groL7-134+406-521		-1.04119	-1.04119	3.10512	0.137904
P0A6F5	groL	[L].RGVNVLADAVK.[V]	R18	['cytosol']	['GroL.14', 'GroS.14']	None	Y	52165	57.329	4.96595	28	2	4.703	['The "swivelling" beta/beta/alpha domain', 'GroEL equatorial domain-like', 'GroEL-intermediate domain like', '']	['191-376', '7-134+406-521', '137-203', '3-92+331-547']	4	4	groLLNK		2.87105	2.87105	3.2254	0.185489
P0A6F5	groL	[A].GMNPMDLK.[R]	G110	['cytosol']	['GroL.14', 'GroS.14']	None	Y	52165	57.329	4.96595	28	2	4.703	['The "swivelling" beta/beta/alpha domain', 'GroEL equatorial domain-like', 'GroEL-intermediate domain like', '']	['191-376', '7-134+406-521', '137-203', '3-92+331-547']	4	4	groL7-134+406-521	104	2.37715	2.37715	3.23685	0.0829229
P0A6F5	groL	[R].VVINKDTTTIIDGVGEEAAIQ.[G]	Q343	['cytosol']	['GroL.14', 'GroS.14']	None	Y	52165	57.329	4.96595	28	2	4.703	['The "swivelling" beta/beta/alpha domain', 'GroEL equatorial domain-like', 'GroEL-intermediate domain like', '']	['191-376', '7-134+406-521', '137-203', '3-92+331-547']	4	4	groLLNK		1.0567	1.0567	3.24041	0.0731787
P0A6F5	groL	[K].AGKPLLIIAEDVEGEAL.[A]	L259	['cytosol']	['GroL.14', 'GroS.14']	None	Y	52165	57.329	4.96595	28	2	4.703	['The "swivelling" beta/beta/alpha domain', 'GroEL equatorial domain-like', 'GroEL-intermediate domain like', '']	['191-376', '7-134+406-521', '137-203', '3-92+331-547']	4	4	groL191-376	69	2.92335	2.92335	3.37127	0.0984039
P0A6F5	groL	[K].ANDAAGDGTTTATVLAQAIITEGLK.[A]	[81-105]	['cytosol']	['GroL.14', 'GroS.14']	None	Y	52165	57.329	4.96595	28	2	4.703	['The "swivelling" beta/beta/alpha domain', 'GroEL equatorial domain-like', 'GroEL-intermediate domain like', '']	['191-376', '7-134+406-521', '137-203', '3-92+331-547']	4	4	groL7-134+406-521		-2.30522	-2.30522	3.65461	0.0675832
P0A6F5	groL	[K].AIAQVGTISANSDETVGK.[L]	[143-160]	['cytosol']	['GroL.14', 'GroS.14']	None	Y	52165	57.329	4.96595	28	2	4.703	['The "swivelling" beta/beta/alpha domain', 'GroEL equatorial domain-like', 'GroEL-intermediate domain like', '']	['191-376', '7-134+406-521', '137-203', '3-92+331-547']	4	4	groL137-203		-1.08428	-1.08428	4.37136	0.0797181
P0A6F5	groL	[K].EGVITVEDGTGLQDELDVVEGM.[Q]	M193	['cytosol']	['GroL.14', 'GroS.14']	None	Y	52165	57.329	4.96595	28	2	4.703	['The "swivelling" beta/beta/alpha domain', 'GroEL equatorial domain-like', 'GroEL-intermediate domain like', '']	['191-376', '7-134+406-521', '137-203', '3-92+331-547']	4	4	groLLNK		2.24	2.24	5.22021	0.108307
P0A6F5	groL	[V].NVLADAVK.[V]	N21	['cytosol']	['GroL.14', 'GroS.14']	None	Y	52165	57.329	4.96595	28	2	4.703	['The "swivelling" beta/beta/alpha domain', 'GroEL equatorial domain-like', 'GroEL-intermediate domain like', '']	['191-376', '7-134+406-521', '137-203', '3-92+331-547']	4	4	groLLNK		1.33266	1.33266	5.45282	0.0391108
P0A6F5	groL	[K].ALSVPCSDSK.[A]	[133-142]	['cytosol']	['GroL.14', 'GroS.14']	None	Y	52165	57.329	4.96595	28	2	4.703	['The "swivelling" beta/beta/alpha domain', 'GroEL equatorial domain-like', 'GroEL-intermediate domain like', '']	['191-376', '7-134+406-521', '137-203', '3-92+331-547']	4	4	groLLNK		-2.39101	-2.39101	6.44396	0.0947586
P0A6F5	groL	[R].AAVEEGVVAGGGVALIR.[V]	[405-421]	['cytosol']	['GroL.14', 'GroS.14']	None	Y	52165	57.329	4.96595	28	2	4.703	['The "swivelling" beta/beta/alpha domain', 'GroEL equatorial domain-like', 'GroEL-intermediate domain like', '']	['191-376', '7-134+406-521', '137-203', '3-92+331-547']	4	4	groL3-92+331-547		-1.81451	-1.81451	8.13194	0.0489246
P0A6F5	groL	[R].QIVLNCGEEPSVVANTVK.[G]	[453-470]	['cytosol']	['GroL.14', 'GroS.14']	None	Y	52165	57.329	4.96595	28	2	4.703	['The "swivelling" beta/beta/alpha domain', 'GroEL equatorial domain-like', 'GroEL-intermediate domain like', '']	['191-376', '7-134+406-521', '137-203', '3-92+331-547']	4	4	groLLNK		-3.11128	-3.11128	8.531	0.073332
P0A6F9	groS	[A].GGIVLTGSAAAK.[S]	G23	['cytosol']	['GroL.14', 'GroS.14']	None	Y	59001	10.387	1.01765	28	2	5.02	['GroES-like']	['2-93']	1	1	groS2-93	22	-0.000235715	-0.000235715	7.50838e-05	0.729258
P0A6F9	groS	[S].ESDILAIVEA.[-]	E88	['cytosol']	['GroL.14', 'GroS.14']	None	Y	59001	10.387	1.01765	28	2	5.02	['GroES-like']	['2-93']	1	1	groS2-93	87	0.00344579	0.00344579	0.00141882	0.483274
P0A6F9	groS	[K].SAGGIVLTGS.[A]	S30	['cytosol']	['GroL.14', 'GroS.14']	None	Y	59001	10.387	1.01765	28	2	5.02	['GroES-like']	['2-93']	1	1	groS2-93	29	0.00737297	0.00737297	0.00305206	0.602646
P0A6F9	groS	[R].ILENGEVKPLDVK.[V]	[48-60]	['cytosol']	['GroL.14', 'GroS.14']	None	Y	59001	10.387	1.01765	28	2	5.02	['GroES-like']	['2-93']	1	1	groS2-93		0.221341	0.221341	0.0301218	0.336804
P0A6F9	groS	[R].ILENGEVKPLD.[V]	D58	['cytosol']	['GroL.14', 'GroS.14']	None	Y	59001	10.387	1.01765	28	2	5.02	['GroES-like']	['2-93']	1	1	groS2-93	57	0.215202	0.215202	0.0354881	0.469308
P0A6F9	groS	[K].STRGEVLAVGN.[G]	N45	['cytosol']	['GroL.14', 'GroS.14']	None	Y	59001	10.387	1.01765	28	2	5.02	['GroES-like']	['2-93']	1	1	groS2-93	44	-0.0850953	-0.0850953	0.0593109	0.171298
P0A6F9	groS	[M].SESDILAIVEA.[-]	S87	['cytosol']	['GroL.14', 'GroS.14']	None	Y	59001	10.387	1.01765	28	2	5.02	['GroES-like']	['2-93']	1	1	groS2-93	86	0.193898	0.193898	0.0853634	0.564572
P0A6F9	groS	[L].ENGEVKPLDVK.[V]	E50	['cytosol']	['GroL.14', 'GroS.14']	None	Y	59001	10.387	1.01765	28	2	5.02	['GroES-like']	['2-93']	1	1	groS2-93	49	0.122607	0.122607	0.0955576	0.3624
P0A6F9	groS	[K].VGDIVIFNDGYGVKS.[E]	S75	['cytosol']	['GroL.14', 'GroS.14']	None	Y	59001	10.387	1.01765	28	2	5.02	['GroES-like']	['2-93']	1	1	groS2-93	74	-0.2237	-0.2237	0.112403	0.272848
P0A6F9	groS	[K].SEKIDNEEVLI.[M]	I85	['cytosol']	['GroL.14', 'GroS.14']	None	Y	59001	10.387	1.01765	28	2	5.02	['GroES-like']	['2-93']	1	1	groS2-93	84	0.364763	0.364763	0.132652	0.677835
P0A6F9	groS	[K].STRGEVLAVGNGR.[I]	[35-47]	['cytosol']	['GroL.14', 'GroS.14']	None	Y	59001	10.387	1.01765	28	2	5.02	['GroES-like']	['2-93']	1	1	groS2-93		-0.565363	-0.565363	0.168688	0.0969531
P0A6F9	groS	[K].SAGGIVLTGSAA.[A]	A32	['cytosol']	['GroL.14', 'GroS.14']	None	Y	59001	10.387	1.01765	28	2	5.02	['GroES-like']	['2-93']	1	1	groS2-93	31	0.810032	0.810032	0.197503	1.07286
P0A6F9	groS	[I].LENGEVKPLDVK.[V]	L49	['cytosol']	['GroL.14', 'GroS.14']	None	Y	59001	10.387	1.01765	28	2	5.02	['GroES-like']	['2-93']	1	1	groS2-93	48	0.390781	0.390781	0.244011	0.44365
P0A6F9	groS	[R].ILENGEVKPL.[D]	L57	['cytosol']	['GroL.14', 'GroS.14']	None	Y	59001	10.387	1.01765	28	2	5.02	['GroES-like']	['2-93']	1	1	groS2-93	56	0.224309	0.224309	0.259239	0.217152
P0A6F9	groS	[R].ILENGEVKPLDV.[K]	V59	['cytosol']	['GroL.14', 'GroS.14']	None	Y	59001	10.387	1.01765	28	2	5.02	['GroES-like']	['2-93']	1	1	groS2-93	58	0.608491	0.608491	0.319529	0.526267
P0A6F9	groS	[K].SAGGIVLTGSAAAK.[S]	[21-34]	['cytosol']	['GroL.14', 'GroS.14']	None	Y	59001	10.387	1.01765	28	2	5.02	['GroES-like']	['2-93']	1	1	groS2-93		0.686423	0.686423	0.3287	0.3788
P0A6F9	groS	[K].VGDIVIF.[N]	F67	['cytosol']	['GroL.14', 'GroS.14']	None	Y	59001	10.387	1.01765	28	2	5.02	['GroES-like']	['2-93']	1	1	groS2-93	66	-0.351515	-0.351515	0.362637	0.401235
P0A6F9	groS	[R].GEVLAVGNGR.[I]	[38-47]	['cytosol']	['GroL.14', 'GroS.14']	None	Y	59001	10.387	1.01765	28	2	5.02	['GroES-like']	['2-93']	1	1	groS2-93		-0.783337	-0.783337	0.70372	0.139764
P0A6F9	groS	[K].SEKIDNEEVLIM.[S]	M86	['cytosol']	['GroL.14', 'GroS.14']	None	Y	59001	10.387	1.01765	28	2	5.02	['GroES-like']	['2-93']	1	1	groS2-93	85	0.617439	0.617439	0.771686	0.201342
P0A6F9	groS	[K].SEKIDNEEVLIMSESDILAIVEA.[-]	[75-97]	['cytosol']	['GroL.14', 'GroS.14']	None	Y	59001	10.387	1.01765	28	2	5.02	['GroES-like']	['2-93']	1	1	groSLNK		0.956801	0.956801	1.07169	0.240252
P0A6F9	groS	[K].VGDIVIFNDGYGVK.[S]	[61-74]	['cytosol']	['GroL.14', 'GroS.14']	None	Y	59001	10.387	1.01765	28	2	5.02	['GroES-like']	['2-93']	1	1	groS2-93		0.66206	0.66206	1.182	0.189673
P0A6F9	groS	[K].IDNEEVLIM.[S]	M86	['cytosol']	['GroL.14', 'GroS.14']	None	Y	59001	10.387	1.01765	28	2	5.02	['GroES-like']	['2-93']	1	1	groS2-93	85	1.11423	1.11423	1.4561	0.138912
P09372	grpE	[K].EQKTPEGQAPEEIIMDQHEEIEAVEPEASAE.[Q]	E35	['cytosol']	['GrpE.2']	None	Y	23174	21.798	0.838816	2	1	4.542	['Parallel coiled-coil', 'Head domain of nucleotide exchange factor GrpE']	['42-138', '139-195']	2	2	grpELNK		-0.0351024	-0.0351024	0.0309703	0.162426
P09372	grpE	[K].FINELLPVIDSLDR.[A]	[91-104]	['cytosol']	['GrpE.2']	None	Y	23174	21.798	0.838816	2	1	4.542	['Parallel coiled-coil', 'Head domain of nucleotide exchange factor GrpE']	['42-138', '139-195']	2	2	grpE42-138		0.162945	0.162945	0.0800599	0.0791052
P09372	grpE	[K].TPEGQAPEEI.[I]	I17	['cytosol']	['GrpE.2']	None	Y	23174	21.798	0.838816	2	1	4.542	['Parallel coiled-coil', 'Head domain of nucleotide exchange factor GrpE']	['42-138', '139-195']	2	2	grpELNK		0.185185	0.185185	0.0935976	0.416213
P09372	grpE	[R].KFGVEVIAETNVPLDPNVHQAIA.[M]	A158	['cytosol']	['GrpE.2']	None	Y	23174	21.798	0.838816	2	1	4.542	['Parallel coiled-coil', 'Head domain of nucleotide exchange factor GrpE']	['42-138', '139-195']	2	2	grpE139-195	20	-0.528115	-0.528115	0.198607	0.681794
P09372	grpE	[K].EQKTPEGQAPEEI.[I]	I17	['cytosol']	['GrpE.2']	None	Y	23174	21.798	0.838816	2	1	4.542	['Parallel coiled-coil', 'Head domain of nucleotide exchange factor GrpE']	['42-138', '139-195']	2	2	grpELNK		0.395512	0.395512	0.20842	0.49138
P09372	grpE	[R].KFGVEVIAE.[T]	E144	['cytosol']	['GrpE.2']	None	Y	23174	21.798	0.838816	2	1	4.542	['Parallel coiled-coil', 'Head domain of nucleotide exchange factor GrpE']	['42-138', '139-195']	2	2	grpE139-195	6	-0.410287	-0.410287	0.246491	0.265881
P09372	grpE	[M].SSKEQKTPEGQAPEEI.[I]	[2-17]	['cytosol']	['GrpE.2']	None	Y	23174	21.798	0.838816	2	1	4.542	['Parallel coiled-coil', 'Head domain of nucleotide exchange factor GrpE']	['42-138', '139-195']	2	2	grpELNK		0.755848	0.755848	0.264234	0.793626
P09372	grpE	[M].SSKEQKTPEGQAPEEII.[M]	[2-18]	['cytosol']	['GrpE.2']	None	Y	23174	21.798	0.838816	2	1	4.542	['Parallel coiled-coil', 'Head domain of nucleotide exchange factor GrpE']	['42-138', '139-195']	2	2	grpELNK		0.859978	0.859978	0.323409	0.727444
P09372	grpE	[M].VESDDVAPGNVLGIMQK.[G]	V160	['cytosol']	['GrpE.2']	None	Y	23174	21.798	0.838816	2	1	4.542	['Parallel coiled-coil', 'Head domain of nucleotide exchange factor GrpE']	['42-138', '139-195']	2	2	grpE139-195	22	-0.632945	-0.632945	0.337047	0.668214
P09372	grpE	[R].DEKVANLEAQ.[L]	Q50	['cytosol']	['GrpE.2']	None	Y	23174	21.798	0.838816	2	1	4.542	['Parallel coiled-coil', 'Head domain of nucleotide exchange factor GrpE']	['42-138', '139-195']	2	2	grpE42-138	9	0.631102	0.631102	0.408457	0.240398
P09372	grpE	[K].TPEGQAPEEIIMDQHEEIEAVEPEASAE.[Q]	E35	['cytosol']	['GrpE.2']	None	Y	23174	21.798	0.838816	2	1	4.542	['Parallel coiled-coil', 'Head domain of nucleotide exchange factor GrpE']	['42-138', '139-195']	2	2	grpELNK		1.14631	1.14631	0.417097	0.347289
P09372	grpE	[L].PVIDSLDR.[A]	P97	['cytosol']	['GrpE.2']	None	Y	23174	21.798	0.838816	2	1	4.542	['Parallel coiled-coil', 'Head domain of nucleotide exchange factor GrpE']	['42-138', '139-195']	2	2	grpE42-138	56	0.35793	0.35793	0.767384	0.0788212
P09372	grpE	[K].TPEGQAPEEIIMDQHEEIEAVEPEASAEQVDPR.[D]	[8-40]	['cytosol']	['GrpE.2']	None	Y	23174	21.798	0.838816	2	1	4.542	['Parallel coiled-coil', 'Head domain of nucleotide exchange factor GrpE']	['42-138', '139-195']	2	2	grpELNK		1.30618	1.30618	0.779058	0.436698
P09372	grpE	[R].ALEVADKANPDMSAMVEGIELTLK.[S]	[105-128]	['cytosol']	['GrpE.2']	None	Y	23174	21.798	0.838816	2	1	4.542	['Parallel coiled-coil', 'Head domain of nucleotide exchange factor GrpE']	['42-138', '139-195']	2	2	grpE42-138		-1.26383	-1.26383	0.822326	0.33619
P09372	grpE	[K].EQKTPEGQAPEEII.[M]	I18	['cytosol']	['GrpE.2']	None	Y	23174	21.798	0.838816	2	1	4.542	['Parallel coiled-coil', 'Head domain of nucleotide exchange factor GrpE']	['42-138', '139-195']	2	2	grpELNK		0.839806	0.839806	0.865944	0.130233
P09372	grpE	[K].VANLEAQLAEAQ.[T]	Q55	['cytosol']	['GrpE.2']	None	Y	23174	21.798	0.838816	2	1	4.542	['Parallel coiled-coil', 'Head domain of nucleotide exchange factor GrpE']	['42-138', '139-195']	2	2	grpE42-138	14	0.255823	0.255823	0.88519	0.00793858
P09372	grpE	[I].IMDQHEEIEAVEPEASAEQVDPR.[D]	I18	['cytosol']	['GrpE.2']	None	Y	23174	21.798	0.838816	2	1	4.542	['Parallel coiled-coil', 'Head domain of nucleotide exchange factor GrpE']	['42-138', '139-195']	2	2	grpELNK		1.13853	1.13853	0.928867	0.476664
P09372	grpE	[I].MDQHEEIEAVEPEASAEQVDPRDEK.[V]	M19	['cytosol']	['GrpE.2']	None	Y	23174	21.798	0.838816	2	1	4.542	['Parallel coiled-coil', 'Head domain of nucleotide exchange factor GrpE']	['42-138', '139-195']	2	2	grpELNK		2.5563	2.5563	1.0252	0.130493
P09372	grpE	[F].INELLPVIDSLDR.[A]	I92	['cytosol']	['GrpE.2']	None	Y	23174	21.798	0.838816	2	1	4.542	['Parallel coiled-coil', 'Head domain of nucleotide exchange factor GrpE']	['42-138', '139-195']	2	2	grpE42-138	51	11.1418	11.1418	1.18028	0.508795
P09372	grpE	[K].SMLDVVR.[K]	[129-135]	['cytosol']	['GrpE.2']	None	Y	23174	21.798	0.838816	2	1	4.542	['Parallel coiled-coil', 'Head domain of nucleotide exchange factor GrpE']	['42-138', '139-195']	2	2	grpE42-138		0.86768	0.86768	1.19884	0.000702006
P09372	grpE	[K].VANLEAQLA.[E]	A52	['cytosol']	['GrpE.2']	None	Y	23174	21.798	0.838816	2	1	4.542	['Parallel coiled-coil', 'Head domain of nucleotide exchange factor GrpE']	['42-138', '139-195']	2	2	grpE42-138	11	0.740368	0.740368	1.23878	0.150166
P09372	grpE	[I].MDQHEEIEAVEPEASAEQVDPR.[D]	M19	['cytosol']	['GrpE.2']	None	Y	23174	21.798	0.838816	2	1	4.542	['Parallel coiled-coil', 'Head domain of nucleotide exchange factor GrpE']	['42-138', '139-195']	2	2	grpELNK		1.5152	1.5152	1.34092	0.301186
P09372	grpE	[R].DEKVANLEAQLAEAQTR.[E]	[41-57]	['cytosol']	['GrpE.2']	None	Y	23174	21.798	0.838816	2	1	4.542	['Parallel coiled-coil', 'Head domain of nucleotide exchange factor GrpE']	['42-138', '139-195']	2	2	grpELNK		-3.20712	-3.20712	1.341	0.0394881
P09372	grpE	[N].ELLPVIDSLDR.[A]	E94	['cytosol']	['GrpE.2']	None	Y	23174	21.798	0.838816	2	1	4.542	['Parallel coiled-coil', 'Head domain of nucleotide exchange factor GrpE']	['42-138', '139-195']	2	2	grpE42-138	53	1.57661	1.57661	1.59494	0.170654
P09372	grpE	[M].VEGIELTLK.[S]	V120	['cytosol']	['GrpE.2']	None	Y	23174	21.798	0.838816	2	1	4.542	['Parallel coiled-coil', 'Head domain of nucleotide exchange factor GrpE']	['42-138', '139-195']	2	2	grpE42-138	79	1.31713	1.31713	2.67043	0.140172
P09372	grpE	[K].VANLEAQLAEAQTR.[E]	[44-57]	['cytosol']	['GrpE.2']	None	Y	23174	21.798	0.838816	2	1	4.542	['Parallel coiled-coil', 'Head domain of nucleotide exchange factor GrpE']	['42-138', '139-195']	2	2	grpE42-138		0.687597	0.687597	5.45544	0.0162836
P68688	grxA	[R].DDFQYQYVDIR.[A]	[29-39]	['cytosol']	Monomer	None	N	1247	9.685	0.0200547	1	1	4.67	['Thioredoxin fold']	['4-74']	1	1	grxA4-74		0.337725	0.337725	0.126239	0.43357
P68688	grxA	[K].DLAEKLSNERDDFQYQYVDIR.[A]	[19-39]	['cytosol']	Monomer	None	N	1247	9.685	0.0200547	1	1	4.67	['Thioredoxin fold']	['4-74']	1	1	grxA4-74		-0.914226	-0.914226	0.39661	0.215195
P68688	grxA	[K].AGKPVETVPQIF.[V]	F63	['cytosol']	Monomer	None	N	1247	9.685	0.0200547	1	1	4.67	['Thioredoxin fold']	['4-74']	1	1	grxA4-74	60	0.971412	0.971412	0.829205	0.305821
P68688	grxA	[L].SNERDDFQYQYVDIR.[A]	S25	['cytosol']	Monomer	None	N	1247	9.685	0.0200547	1	1	4.67	['Thioredoxin fold']	['4-74']	1	1	grxA4-74	22	0.432621	0.432621	0.837549	0.0883218
P68688	grxA	[K].AGKPVETVPQIFVDQQHIGGYTDFAAWVK.[E]	[52-80]	['cytosol']	Monomer	None	N	1247	9.685	0.0200547	1	1	4.67	['Thioredoxin fold']	['4-74']	1	1	grxALNK		-9.79777	-9.79777	1.03477	0
P68688	grxA	[K].AGKPVETVPQIFVDQQHIGGYTDFAAW.[V]	W78	['cytosol']	Monomer	None	N	1247	9.685	0.0200547	1	1	4.67	['Thioredoxin fold']	['4-74']	1	1	grxALNK		-0.992812	-0.992812	1.45301	0.434407
P68688	grxA	[K].AGKPVETVPQIFVDQ.[Q]	Q66	['cytosol']	Monomer	None	N	1247	9.685	0.0200547	1	1	4.67	['Thioredoxin fold']	['4-74']	1	1	grxA4-74	63	0.430211	0.430211	1.73223	0.0205163
P68688	grxA	[-].MQTVIFGR.[S]	[1-8]	['cytosol']	Monomer	None	N	1247	9.685	0.0200547	1	1	4.67	['Thioredoxin fold']	['4-74']	1	1	grxALNK		0.490772	0.490772	2.06234	0.0483923
P68688	grxA	[R].AEGITKEDLQQK.[A]	[40-51]	['cytosol']	Monomer	None	N	1247	9.685	0.0200547	1	1	4.67	['Thioredoxin fold']	['4-74']	1	1	grxA4-74		-4.22847	-4.22847	2.78126	0.780702
P68688	grxA	[K].LSNERDDFQYQ.[Y]	Q34	['cytosol']	Monomer	None	N	1247	9.685	0.0200547	1	1	4.67	['Thioredoxin fold']	['4-74']	1	1	grxA4-74	31	1.74209	1.74209	3.25156	0.0540535
P0AC59	grxB	[K].EASAGNFADLLAHSDGLIK.[N]	[127-145]	['cytosol']	Monomer	None	N	936	24.35	0.0378463	1	1	7.857	['GST C-terminal domain-like', 'Thioredoxin fold']	['78-214', '1-78']	2	2	grxB78-214		-0.139368	-0.139368	0.114819	0.344188
P0AC59	grxB	[K].LIVKPNAVNGELSEDDIQLFPLLR.[N]	[157-180]	['cytosol']	Monomer	None	N	936	24.35	0.0378463	1	1	7.857	['GST C-terminal domain-like', 'Thioredoxin fold']	['78-214', '1-78']	2	2	grxB78-214		0.10839	0.10839	0.161536	0.207199
P0AC59	grxB	[K].NIPVELHVLLNDDAETPTR.[M]	[23-41]	['cytosol']	Monomer	None	N	936	24.35	0.0378463	1	1	7.857	['GST C-terminal domain-like', 'Thioredoxin fold']	['78-214', '1-78']	2	2	grxB1-78		-0.807977	-0.807977	0.859618	0.31596
P0AC59	grxB	[K].NIPVELHVL.[L]	L31	['cytosol']	Monomer	None	N	936	24.35	0.0378463	1	1	7.857	['GST C-terminal domain-like', 'Thioredoxin fold']	['78-214', '1-78']	2	2	grxB1-78	31	3.98785	3.98785	1.20478	0.348127
P0AC59	grxB	[K].SAFDEFSTPAAR.[K]	[108-119]	['cytosol']	Monomer	None	N	936	24.35	0.0378463	1	1	7.857	['GST C-terminal domain-like', 'Thioredoxin fold']	['78-214', '1-78']	2	2	grxB78-214		-0.396617	-0.396617	1.35436	0.0340791
P0AC62	grxC	[K].GVSFQELPIDGNAAKR.[E]	[26-41]	['cytosol']	Monomer	None	N	7668	9.137	0.116342	1	1	6.986	['Thioredoxin fold']	['1-83']	1	1	grxC1-83		-0.0660426	-0.0660426	0.0338512	0.0472646
P0AC62	grxC	[F].QELPIDGNAAKR.[E]	Q30	['cytosol']	Monomer	None	N	7668	9.137	0.116342	1	1	6.986	['Thioredoxin fold']	['1-83']	1	1	grxC1-83	30	0.540341	0.540341	0.375453	0.407623
P0AC62	grxC	[Q].HIGGCDDLYALDAR.[G]	H62	['cytosol']	Monomer	None	N	7668	9.137	0.116342	1	1	6.986	['Thioredoxin fold']	['1-83']	1	1	grxC1-83	62	-1.03878	-1.03878	0.444026	0.686745
P0AC62	grxC	[K].GVSFQELPIDGNAAK.[R]	[26-40]	['cytosol']	Monomer	None	N	7668	9.137	0.116342	1	1	6.986	['Thioredoxin fold']	['1-83']	1	1	grxC1-83		-0.435171	-0.435171	1.27141	0.172768
P0AC62	grxC	[R].TTVPQIFIDAQHIGGCDDLYALDAR.[G]	[51-75]	['cytosol']	Monomer	None	N	7668	9.137	0.116342	1	1	6.986	['Thioredoxin fold']	['1-83']	1	1	grxC1-83		-1.86093	-1.86093	1.49267	0.736759
P0AC62	grxC	[R].TTVPQIFIDAQ.[H]	Q61	['cytosol']	Monomer	None	N	7668	9.137	0.116342	1	1	6.986	['Thioredoxin fold']	['1-83']	1	1	grxC1-83	61	0.914143	0.914143	1.70435	0.0577646
P0AC62	grxC	[R].TTVPQIFID.[A]	D59	['cytosol']	Monomer	None	N	7668	9.137	0.116342	1	1	6.986	['Thioredoxin fold']	['1-83']	1	1	grxC1-83	59	1.1893	1.1893	2.2904	0.0648094
P0AC62	grxC	[F].QELPIDGNAAK.[R]	Q30	['cytosol']	Monomer	None	N	7668	9.137	0.116342	1	1	6.986	['Thioredoxin fold']	['1-83']	1	1	grxC1-83	30	0.733768	0.733768	2.58336	0.0427682
P0AC62	grxC	[R].GGLDPLLK.[-]	[76-83]	['cytosol']	Monomer	None	N	7668	9.137	0.116342	1	1	6.986	['Thioredoxin fold']	['1-83']	1	1	grxC1-83		0.467897	0.467897	2.79283	0.055874
P0AC62	grxC	[M].ANVEIYTK.[E]	A2	['cytosol']	Monomer	None	N	7668	9.137	0.116342	1	1	6.986	['Thioredoxin fold']	['1-83']	1	1	grxC1-83	2	-10.2539	-10.2539	3.17031	0
P0AC69	grxD	[R].GELQQLIKETAAK.[Y]	[94-106]	['cytosol']	['IbaG.', 'GrxD.']	None	N	20731	12.879	0.443355	2	2	4.546	['Thioredoxin fold']	['6-102']	1	1	grxDLNK		-0.982155	-0.982155	0.328008	0.431241
P0AC69	grxD	[R].GELQQLIK.[E]	[94-101]	['cytosol']	['IbaG.', 'GrxD.']	None	N	20731	12.879	0.443355	2	2	4.546	['Thioredoxin fold']	['6-102']	1	1	grxD6-102		-0.318175	-0.318175	0.384269	0.302107
P0AC69	grxD	[K].GSPKLPSCGFSAQ.[A]	Q35	['cytosol']	['IbaG.', 'GrxD.']	None	N	20731	12.879	0.443355	2	2	4.546	['Thioredoxin fold']	['6-102']	1	1	grxD6-102	30	-1.91874	-1.91874	0.721833	0.390575
P0AC69	grxD	[K].GSPKLPSCGFSAQAVQALAACGER.[F]	[23-46]	['cytosol']	['IbaG.', 'GrxD.']	None	N	20731	12.879	0.443355	2	2	4.546	['Thioredoxin fold']	['6-102']	1	1	grxD6-102		-1.75327	-1.75327	0.754834	0.327356
P0AC69	grxD	[F].AYVDILQNPDIR.[A]	A48	['cytosol']	['IbaG.', 'GrxD.']	None	N	20731	12.879	0.443355	2	2	4.546	['Thioredoxin fold']	['6-102']	1	1	grxD6-102	43	0.498219	0.498219	0.852625	0.199931
P0AC69	grxD	[K].GSPKLPSCGFSAQAVQAL.[A]	L40	['cytosol']	['IbaG.', 'GrxD.']	None	N	20731	12.879	0.443355	2	2	4.546	['Thioredoxin fold']	['6-102']	1	1	grxD6-102	35	-9.57304	-9.57304	0.872271	0
P0AC69	grxD	[K].YANWPTFPQ.[L]	Q73	['cytosol']	['IbaG.', 'GrxD.']	None	N	20731	12.879	0.443355	2	2	4.546	['Thioredoxin fold']	['6-102']	1	1	grxD6-102	68	0.945432	0.945432	1.05811	0.21867
P0AC69	grxD	[R].QIAENPILL.[Y]	L19	['cytosol']	['IbaG.', 'GrxD.']	None	N	20731	12.879	0.443355	2	2	4.546	['Thioredoxin fold']	['6-102']	1	1	grxD6-102	14	4.50429	4.50429	1.17832	0.36709
P0AC69	grxD	[Q].AVQALAACGER.[F]	A36	['cytosol']	['IbaG.', 'GrxD.']	None	N	20731	12.879	0.443355	2	2	4.546	['Thioredoxin fold']	['6-102']	1	1	grxD6-102	31	-1.37773	-1.37773	1.20281	0.69652
P0AC69	grxD	[R].QIAENPILLYMK.[G]	[11-22]	['cytosol']	['IbaG.', 'GrxD.']	None	N	20731	12.879	0.443355	2	2	4.546	['Thioredoxin fold']	['6-102']	1	1	grxD6-102		-1.09345	-1.09345	1.23021	0.579007
P0AC69	grxD	[K].LPSCGFSAQAVQAL.[A]	L40	['cytosol']	['IbaG.', 'GrxD.']	None	N	20731	12.879	0.443355	2	2	4.546	['Thioredoxin fold']	['6-102']	1	1	grxD6-102	35	-0.836009	-0.836009	1.3374	0.0411963
P0AC69	grxD	[K].LPSCGFSAQAVQALAACGER.[F]	[27-46]	['cytosol']	['IbaG.', 'GrxD.']	None	N	20731	12.879	0.443355	2	2	4.546	['Thioredoxin fold']	['6-102']	1	1	grxD6-102		-1.30802	-1.30802	1.35579	0.607295
P0AC69	grxD	[Y].QRGELQQLIK.[E]	Q92	['cytosol']	['IbaG.', 'GrxD.']	None	N	20731	12.879	0.443355	2	2	4.546	['Thioredoxin fold']	['6-102']	1	1	grxD6-102	87	1.56712	1.56712	1.61629	0.226292
P0AC69	grxD	[R].QIAENPILLY.[M]	Y20	['cytosol']	['IbaG.', 'GrxD.']	None	N	20731	12.879	0.443355	2	2	4.546	['Thioredoxin fold']	['6-102']	1	1	grxD6-102	15	1.59985	1.59985	1.99264	0.129333
P0AC69	grxD	[R].FAYVDILQNPDIR.[A]	[47-59]	['cytosol']	['IbaG.', 'GrxD.']	None	N	20731	12.879	0.443355	2	2	4.546	['Thioredoxin fold']	['6-102']	1	1	grxD6-102		-0.529544	-0.529544	2.51085	0.135168
P0A6W9	gshA	[R].SGESPSDALLR.[G]	[311-321]	['cytosol']	Monomer	['Mg2+']	N	1300	58.269	0.125785	1	1	5.165	['Glutamine synthetase/guanido kinase']	['2-514']	1	1	gshA2-514		-0.0598403	-0.0598403	0.0600149	0.235006
P0A6W9	gshA	[R].GGIEYIEVR.[S]	[322-330]	['cytosol']	Monomer	['Mg2+']	N	1300	58.269	0.125785	1	1	5.165	['Glutamine synthetase/guanido kinase']	['2-514']	1	1	gshA2-514		0.122888	0.122888	0.2194	0.0809542
P0A6W9	gshA	[L].AWLEKHPQALK.[G]	A10	['cytosol']	Monomer	['Mg2+']	N	1300	58.269	0.125785	1	1	5.165	['Glutamine synthetase/guanido kinase']	['2-514']	1	1	gshA2-514	9	0.377576	0.377576	0.377959	0.311643
P0A6W9	gshA	[K].SQSNLGITF.[N]	F253	['cytosol']	Monomer	['Mg2+']	N	1300	58.269	0.125785	1	1	5.165	['Glutamine synthetase/guanido kinase']	['2-514']	1	1	gshA2-514	252	10.5227	10.5227	0.84372	0.601715
P0A6W9	gshA	[L].RSMIDTGIGGTGK.[A]	R453	['cytosol']	Monomer	['Mg2+']	N	1300	58.269	0.125785	1	1	5.165	['Glutamine synthetase/guanido kinase']	['2-514']	1	1	gshA2-514	452	9.65848	9.65848	0.875424	0.57463
P0A6W9	gshA	[K].VCDELVACF.[D]	F440	['cytosol']	Monomer	['Mg2+']	N	1300	58.269	0.125785	1	1	5.165	['Glutamine synthetase/guanido kinase']	['2-514']	1	1	gshA2-514	439	9.82753	9.82753	0.983557	0.494655
P0A6W9	gshA	[L].DINPFSPIGVDEQQVR.[F]	D333	['cytosol']	Monomer	['Mg2+']	N	1300	58.269	0.125785	1	1	5.165	['Glutamine synthetase/guanido kinase']	['2-514']	1	1	gshA2-514	332	1.95275	1.95275	1.09708	0.318796
P0A6W9	gshA	[R].EEPLEILREEDFVAER.[E]	[477-492]	['cytosol']	Monomer	['Mg2+']	N	1300	58.269	0.125785	1	1	5.165	['Glutamine synthetase/guanido kinase']	['2-514']	1	1	gshA2-514		0.695252	0.695252	1.3274	0.113465
P0A6W9	gshA	[R].KPGLTLGIGCETAQFPLPQVGK.[D]	[386-407]	['cytosol']	Monomer	['Mg2+']	N	1300	58.269	0.125785	1	1	5.165	['Glutamine synthetase/guanido kinase']	['2-514']	1	1	gshA2-514		-1.21049	-1.21049	1.32991	0.444892
P0A6W9	gshA	[K].VCDELVACFDNPDLTFSAR.[I]	[432-450]	['cytosol']	Monomer	['Mg2+']	N	1300	58.269	0.125785	1	1	5.165	['Glutamine synthetase/guanido kinase']	['2-514']	1	1	gshA2-514		-1.34682	-1.34682	1.37356	0.563702
P0A6W9	gshA	[K].SQSNLGITFNDLYEYVAGLK.[Q]	[245-264]	['cytosol']	Monomer	['Mg2+']	N	1300	58.269	0.125785	1	1	5.165	['Glutamine synthetase/guanido kinase']	['2-514']	1	1	gshA2-514		-1.62498	-1.62498	1.40641	0.706195
P0A6W9	gshA	[R].NLLREEPLEILREEDFVAER.[E]	[473-492]	['cytosol']	Monomer	['Mg2+']	N	1300	58.269	0.125785	1	1	5.165	['Glutamine synthetase/guanido kinase']	['2-514']	1	1	gshA2-514		-0.877633	-0.877633	1.67261	0.374708
P0A6W9	gshA	[R].LQINSNVLQIENELYAPIRPK.[R]	[286-306]	['cytosol']	Monomer	['Mg2+']	N	1300	58.269	0.125785	1	1	5.165	['Glutamine synthetase/guanido kinase']	['2-514']	1	1	gshA2-514		-1.55995	-1.55995	1.72893	0.420372
P0A6W9	gshA	[N].SNVLQIENELYAPIRPK.[R]	S290	['cytosol']	Monomer	['Mg2+']	N	1300	58.269	0.125785	1	1	5.165	['Glutamine synthetase/guanido kinase']	['2-514']	1	1	gshA2-514	289	0.637203	0.637203	1.85803	0.0362896
P0A6W9	gshA	[R].VAQTLDSINGGEAYQK.[V]	[416-431]	['cytosol']	Monomer	['Mg2+']	N	1300	58.269	0.125785	1	1	5.165	['Glutamine synthetase/guanido kinase']	['2-514']	1	1	gshA2-514		-1.04305	-1.04305	2.3248	0.185474
P0A6W9	gshA	[-].MIPDVSQALAWLEKHPQALK.[G]	[1-20]	['cytosol']	Monomer	['Mg2+']	N	1300	58.269	0.125785	1	1	5.165	['Glutamine synthetase/guanido kinase']	['2-514']	1	1	gshALNK		-9.08447	-9.08447	2.34646	0
P0A6W9	gshA	[R].SLDINPFSPIGVDEQQVR.[F]	[331-348]	['cytosol']	Monomer	['Mg2+']	N	1300	58.269	0.125785	1	1	5.165	['Glutamine synthetase/guanido kinase']	['2-514']	1	1	gshA2-514		-0.921007	-0.921007	2.60836	0.0528007
P0A6W9	gshA	[R].LSDLGYTNK.[S]	[236-244]	['cytosol']	Monomer	['Mg2+']	N	1300	58.269	0.125785	1	1	5.165	['Glutamine synthetase/guanido kinase']	['2-514']	1	1	gshA2-514		-0.83753	-0.83753	3.39944	0.0842131
P04425	gshB	[R].QIGPTLK.[E]	[257-263]	['cytosol']	['GshB.4']	['Mg2+']	N	2739	35.561	0.161739	4	1	4.983	['ATP-grasp', 'PreATP-grasp domain']	['123-312', '2-122']	2	2	gshB123-312		-0.354654	-0.354654	0.203782	0.5994
P04425	gshB	[W].FSDLTPETLVTR.[N]	F131	['cytosol']	['GshB.4']	['Mg2+']	N	2739	35.561	0.161739	4	1	4.983	['ATP-grasp', 'PreATP-grasp domain']	['123-312', '2-122']	2	2	gshB123-312	9	-0.506657	-0.506657	0.218106	0.591317
P04425	gshB	[A].WFSDLTPETLVTR.[N]	W130	['cytosol']	['GshB.4']	['Mg2+']	N	2739	35.561	0.161739	4	1	4.983	['ATP-grasp', 'PreATP-grasp domain']	['123-312', '2-122']	2	2	gshB123-312	8	0.130724	0.130724	0.231971	0.0800145
P04425	gshB	[R].VLVVDGEPVPYCLA.[R]	A224	['cytosol']	['GshB.4']	['Mg2+']	N	2739	35.561	0.161739	4	1	4.983	['ATP-grasp', 'PreATP-grasp domain']	['123-312', '2-122']	2	2	gshB123-312	102	-0.510068	-0.510068	0.273294	0.620529
P04425	gshB	[R].EIEAEFPVSIT.[G]	T302	['cytosol']	['GshB.4']	['Mg2+']	N	2739	35.561	0.161739	4	1	4.983	['ATP-grasp', 'PreATP-grasp domain']	['123-312', '2-122']	2	2	gshB123-312	180	1.43045	1.43045	0.745704	0.184318
P04425	gshB	[R].DCNEKLF.[T]	F127	['cytosol']	['GshB.4']	['Mg2+']	N	2739	35.561	0.161739	4	1	4.983	['ATP-grasp', 'PreATP-grasp domain']	['123-312', '2-122']	2	2	gshB123-312	5	11.6726	11.6726	0.888433	0.564652
P04425	gshB	[F].SFVGEQDLPLADLDVILMR.[K]	S68	['cytosol']	['GshB.4']	['Mg2+']	N	2739	35.561	0.161739	4	1	4.983	['ATP-grasp', 'PreATP-grasp domain']	['123-312', '2-122']	2	2	gshB2-122	67	9.14728	9.14728	0.909664	0.547243
P04425	gshB	[L].DIIGDRLTEINVTSPTCIR.[E]	D273	['cytosol']	['GshB.4']	['Mg2+']	N	2739	35.561	0.161739	4	1	4.983	['ATP-grasp', 'PreATP-grasp domain']	['123-312', '2-122']	2	2	gshB123-312	151	0.627258	0.627258	0.921784	0.0850746
P04425	gshB	[Q].NYLPAIKDGDKR.[V]	N199	['cytosol']	['GshB.4']	['Mg2+']	N	2739	35.561	0.161739	4	1	4.983	['ATP-grasp', 'PreATP-grasp domain']	['123-312', '2-122']	2	2	gshB123-312	77	1.43105	1.43105	0.977863	0.3912
P04425	gshB	[K].LGIVMDPIANINIKK.[D]	[4-18]	['cytosol']	['GshB.4']	['Mg2+']	N	2739	35.561	0.161739	4	1	4.983	['ATP-grasp', 'PreATP-grasp domain']	['123-312', '2-122']	2	2	gshB2-122		-1.19766	-1.19766	1.22765	0.429416
P04425	gshB	[R].VLVVDGEPVPYCLAR.[I]	[211-225]	['cytosol']	['GshB.4']	['Mg2+']	N	2739	35.561	0.161739	4	1	4.983	['ATP-grasp', 'PreATP-grasp domain']	['123-312', '2-122']	2	2	gshB123-312		-9.8468	-9.8468	1.35309	0
P04425	gshB	[K].EGDPNLGVIAETL.[T]	L187	['cytosol']	['GshB.4']	['Mg2+']	N	2739	35.561	0.161739	4	1	4.983	['ATP-grasp', 'PreATP-grasp domain']	['123-312', '2-122']	2	2	gshB123-312	65	3.51015	3.51015	1.37241	0.275635
P04425	gshB	[F].VGLDIIGDR.[L]	V270	['cytosol']	['GshB.4']	['Mg2+']	N	2739	35.561	0.161739	4	1	4.983	['ATP-grasp', 'PreATP-grasp domain']	['123-312', '2-122']	2	2	gshB123-312	148	10.672	10.672	1.47727	0.264656
P04425	gshB	[K].EGDPNLGVIAETLTEHGTR.[Y]	[175-193]	['cytosol']	['GshB.4']	['Mg2+']	N	2739	35.561	0.161739	4	1	4.983	['ATP-grasp', 'PreATP-grasp domain']	['123-312', '2-122']	2	2	gshB123-312		-1.46282	-1.46282	1.47906	0.393964
P04425	gshB	[R].KDPPFDTEFIYATY.[I]	Y100	['cytosol']	['GshB.4']	['Mg2+']	N	2739	35.561	0.161739	4	1	4.983	['ATP-grasp', 'PreATP-grasp domain']	['123-312', '2-122']	2	2	gshB2-122	99	1.18295	1.18295	1.48582	0.189007
P04425	gshB	[R].VLVVDGEPVPY.[C]	Y221	['cytosol']	['GshB.4']	['Mg2+']	N	2739	35.561	0.161739	4	1	4.983	['ATP-grasp', 'PreATP-grasp domain']	['123-312', '2-122']	2	2	gshB123-312	99	1.32644	1.32644	1.55799	0.180703
P04425	gshB	[F].SDLTPETLVTR.[N]	S132	['cytosol']	['GshB.4']	['Mg2+']	N	2739	35.561	0.161739	4	1	4.983	['ATP-grasp', 'PreATP-grasp domain']	['123-312', '2-122']	2	2	gshB123-312	10	12.2752	12.2752	1.58301	0.298211
P04425	gshB	[K].LFTAWFSDLTPETLVTR.[N]	[126-142]	['cytosol']	['GshB.4']	['Mg2+']	N	2739	35.561	0.161739	4	1	4.983	['ATP-grasp', 'PreATP-grasp domain']	['123-312', '2-122']	2	2	gshB123-312		-1.51011	-1.51011	1.70972	0.526642
P04425	gshB	[R].LTEINVTSPTCIR.[E]	[279-291]	['cytosol']	['GshB.4']	['Mg2+']	N	2739	35.561	0.161739	4	1	4.983	['ATP-grasp', 'PreATP-grasp domain']	['123-312', '2-122']	2	2	gshB123-312		-0.679674	-0.679674	1.933	0.0359315
P04425	gshB	[F].TAWFSDLTPETLVTR.[N]	T128	['cytosol']	['GshB.4']	['Mg2+']	N	2739	35.561	0.161739	4	1	4.983	['ATP-grasp', 'PreATP-grasp domain']	['123-312', '2-122']	2	2	gshB123-312	6	1.14684	1.14684	1.97837	0.112187
P04425	gshB	[K].GTLIVNKPQSLR.[D]	[109-120]	['cytosol']	['GshB.4']	['Mg2+']	N	2739	35.561	0.161739	4	1	4.983	['ATP-grasp', 'PreATP-grasp domain']	['123-312', '2-122']	2	2	gshB2-122		0.711462	0.711462	2.44653	0.111123
P04425	gshB	[R].KDPPFDTEFIYATYILER.[A]	[87-104]	['cytosol']	['GshB.4']	['Mg2+']	N	2739	35.561	0.161739	4	1	4.983	['ATP-grasp', 'PreATP-grasp domain']	['123-312', '2-122']	2	2	gshB2-122		-10.0064	-10.0064	3.03577	0
P04425	gshB	[K].HSDIILKPLDGMGGASIF.[R]	F171	['cytosol']	['GshB.4']	['Mg2+']	N	2739	35.561	0.161739	4	1	4.983	['ATP-grasp', 'PreATP-grasp domain']	['123-312', '2-122']	2	2	gshB123-312	49	1.87801	1.87801	3.23755	0.131223
P04425	gshB	[Q].NYLPAIK.[D]	N199	['cytosol']	['GshB.4']	['Mg2+']	N	2739	35.561	0.161739	4	1	4.983	['ATP-grasp', 'PreATP-grasp domain']	['123-312', '2-122']	2	2	gshB123-312	77	1.93154	1.93154	3.41563	0.0523463
P04425	gshB	[R].VKEGDPNLGVIAETLTEHGTR.[Y]	[173-193]	['cytosol']	['GshB.4']	['Mg2+']	N	2739	35.561	0.161739	4	1	4.983	['ATP-grasp', 'PreATP-grasp domain']	['123-312', '2-122']	2	2	gshB123-312		-3.7118	-3.7118	6.57607	0
P75797	gsiB	[S].GLVALGIATALMASCAFAAK.[D]	G9	['inner membrane', 'periplasmic space']	['GsiA.', 'GsiB.', 'GsiD.', 'GsiC.']	None	N	71	56.47	0.00665771	4	4	8.358	['Periplasmic binding protein-like II']	['30-510']	1	1	gsiBLNK		0.744863	0.744863	0.610708	0.317286
P75797	gsiB	[K].TNDPAEK.[T]	[454-460]	['inner membrane', 'periplasmic space']	['GsiA.', 'GsiB.', 'GsiD.', 'GsiC.']	None	N	71	56.47	0.00665771	4	4	8.358	['Periplasmic binding protein-like II']	['30-510']	1	1	gsiB30-510		1.19505	1.19505	1.05606	0.274654
P0AEW6	gsk	[K].VDDEFIER.[Y]	[50-57]	['cytosol']	['Gsk.2']	['K+', 'Mg2+']	N	1792	48.449	0.144169	2	1	5.516	['Ribokinase-like']	['36-305+338-416']	1	1	gsk36-305+338-416		0.583099	0.583099	0.139306	0.435375
P0AEW6	gsk	[K].KYNVPVVLTLGTK.[F]	[218-230]	['cytosol']	['Gsk.2']	['K+', 'Mg2+']	N	1792	48.449	0.144169	2	1	5.516	['Ribokinase-like']	['36-305+338-416']	1	1	gsk36-305+338-416		-0.508958	-0.508958	0.45413	0.0866939
P0AEW6	gsk	[K].VDDEFIERY.[G]	Y58	['cytosol']	['Gsk.2']	['K+', 'Mg2+']	N	1792	48.449	0.144169	2	1	5.516	['Ribokinase-like']	['36-305+338-416']	1	1	gsk36-305+338-416	23	1.64933	1.64933	0.986889	0.337133
P0AEW6	gsk	[R].AESIPEDVIAGASALVLTSYLVR.[C]	[176-198]	['cytosol']	['Gsk.2']	['K+', 'Mg2+']	N	1792	48.449	0.144169	2	1	5.516	['Ribokinase-like']	['36-305+338-416']	1	1	gsk36-305+338-416		-8.52854	-8.52854	1.32438	0
P0AEW6	gsk	[R].TDLNYLQGVDGPIGR.[C]	[137-151]	['cytosol']	['Gsk.2']	['K+', 'Mg2+']	N	1792	48.449	0.144169	2	1	5.516	['Ribokinase-like']	['36-305+338-416']	1	1	gsk36-305+338-416		1.21774	1.21774	1.88097	0.157612
P0AEW6	gsk	[K].ALDWVDLVLC.[T]	C283	['cytosol']	['Gsk.2']	['K+', 'Mg2+']	N	1792	48.449	0.144169	2	1	5.516	['Ribokinase-like']	['36-305+338-416']	1	1	gsk36-305+338-416	248	1.23424	1.23424	2.0477	0.119784
P0AEW6	gsk	[W].VVGIDQTLVDIEAK.[V]	V36	['cytosol']	['Gsk.2']	['K+', 'Mg2+']	N	1792	48.449	0.144169	2	1	5.516	['Ribokinase-like']	['36-305+338-416']	1	1	gsk36-305+338-416	1	1.54891	1.54891	2.15906	0.10375
P0AEW6	gsk	[R].GLPEREDSLEESYWDR.[-]	[419-434]	['cytosol']	['Gsk.2']	['K+', 'Mg2+']	N	1792	48.449	0.144169	2	1	5.516	['Ribokinase-like']	['36-305+338-416']	1	1	gskLNK		0.973631	0.973631	2.52857	0.0996519
P45757	gspC	[H].PGLPDIIK.[Q]	P155	['inner membrane']	['GspC.', 'GspD.', 'GspE.', 'GspF.', 'GspG.', 'GspH.', 'GspI.', 'GspJ.', 'GspK.', 'GspL.', 'GspM.', 'GspO.']	None	N	?	30.038	?	12	12	7.038	['PDZ domain-like']	['169-254']	1	1	gspCLNK		-0.769713	-0.769713	0.442089	0.671222
P41441	gspF	[L].LAPVLEK.[L]	L139	['inner membrane']	['GspC.', 'GspD.', 'GspE.', 'GspF.', 'GspG.', 'GspH.', 'GspI.', 'GspJ.', 'GspK.', 'GspL.', 'GspM.', 'GspO.']	None	N	?	44.339	?	12	12	10.21	Unknown		0	0	gspF		0.126158	0.126158	0.391191	0.11339
P0AES0	gss	[R].YLLDTDFTVNDELVK.[T]	[513-527]	['cytosol']	['Gss.2']	['Mg2+']	N	1111	70.532	0.130122	2	1	5.032	['ATP-grasp', 'Cysteine proteinases', 'PreATP-grasp domain']	['205-379+497-614', '10-197', '380-510']	3	3	gss205-379+497-614		0.291081	0.291081	0.0590138	0.591874
P0AES0	gss	[K].TGYAVKPIAGR.[C]	[528-538]	['cytosol']	['Gss.2']	['Mg2+']	N	1111	70.532	0.130122	2	1	5.032	['ATP-grasp', 'Cysteine proteinases', 'PreATP-grasp domain']	['205-379+497-614', '10-197', '380-510']	3	3	gss205-379+497-614		-0.441368	-0.441368	0.216354	0.644351
P0AES0	gss	[R].EVSDREFAAVPIR.[T]	[453-465]	['cytosol']	['Gss.2']	['Mg2+']	N	1111	70.532	0.130122	2	1	5.032	['ATP-grasp', 'Cysteine proteinases', 'PreATP-grasp domain']	['205-379+497-614', '10-197', '380-510']	3	3	gss380-510		0.319869	0.319869	0.341462	0.225672
P0AES0	gss	[K].ESDIEPLIVVKK.[-]	[608-619]	['cytosol']	['Gss.2']	['Mg2+']	N	1111	70.532	0.130122	2	1	5.032	['ATP-grasp', 'Cysteine proteinases', 'PreATP-grasp domain']	['205-379+497-614', '10-197', '380-510']	3	3	gssLNK		0.326404	0.326404	0.353784	0.194129
P0AES0	gss	[R].GLDELGWDAAGQLIDGEGR.[L]	[415-433]	['cytosol']	['Gss.2']	['Mg2+']	N	1111	70.532	0.130122	2	1	5.032	['ATP-grasp', 'Cysteine proteinases', 'PreATP-grasp domain']	['205-379+497-614', '10-197', '380-510']	3	3	gss380-510		-0.316851	-0.316851	0.414042	0.195813
P0AES0	gss	[R].APVAGALLIWDK.[G]	[111-122]	['cytosol']	['Gss.2']	['Mg2+']	N	1111	70.532	0.130122	2	1	5.032	['ATP-grasp', 'Cysteine proteinases', 'PreATP-grasp domain']	['205-379+497-614', '10-197', '380-510']	3	3	gss10-197		-0.496808	-0.496808	0.442102	0.297272
P0AES0	gss	[R].EFAAVPIR.[T]	[458-465]	['cytosol']	['Gss.2']	['Mg2+']	N	1111	70.532	0.130122	2	1	5.032	['ATP-grasp', 'Cysteine proteinases', 'PreATP-grasp domain']	['205-379+497-614', '10-197', '380-510']	3	3	gss380-510		0.312307	0.312307	0.50155	0.0138598
P0AES0	gss	[K].WQCVEFAR.[R]	[57-64]	['cytosol']	['Gss.2']	['Mg2+']	N	1111	70.532	0.130122	2	1	5.032	['ATP-grasp', 'Cysteine proteinases', 'PreATP-grasp domain']	['205-379+497-614', '10-197', '380-510']	3	3	gss10-197		0.348109	0.348109	0.530031	0.216725
P0AES0	gss	[K].ESDIEPLIVVK.[K]	[608-618]	['cytosol']	['Gss.2']	['Mg2+']	N	1111	70.532	0.130122	2	1	5.032	['ATP-grasp', 'Cysteine proteinases', 'PreATP-grasp domain']	['205-379+497-614', '10-197', '380-510']	3	3	gssLNK		0.493728	0.493728	0.574922	0.250728
P0AES0	gss	[R].GLDELGWDAAGQ.[L]	Q426	['cytosol']	['Gss.2']	['Mg2+']	N	1111	70.532	0.130122	2	1	5.032	['ATP-grasp', 'Cysteine proteinases', 'PreATP-grasp domain']	['205-379+497-614', '10-197', '380-510']	3	3	gss380-510	47	1.27361	1.27361	0.654798	0.475265
P0AES0	gss	[Y].TITESAEQELIK.[A]	T254	['cytosol']	['Gss.2']	['Mg2+']	N	1111	70.532	0.130122	2	1	5.032	['ATP-grasp', 'Cysteine proteinases', 'PreATP-grasp domain']	['205-379+497-614', '10-197', '380-510']	3	3	gss205-379+497-614	50	6.90968	6.90968	0.679081	0.482161
P0AES0	gss	[K].GNGFNPAEGLINELAGAWK.[H]	[356-374]	['cytosol']	['Gss.2']	['Mg2+']	N	1111	70.532	0.130122	2	1	5.032	['ATP-grasp', 'Cysteine proteinases', 'PreATP-grasp domain']	['205-379+497-614', '10-197', '380-510']	3	3	gss205-379+497-614		-0.41795	-0.41795	0.720519	0.169126
P0AES0	gss	[K].NIYQQLWCLPK.[V]	[565-575]	['cytosol']	['Gss.2']	['Mg2+']	N	1111	70.532	0.130122	2	1	5.032	['ATP-grasp', 'Cysteine proteinases', 'PreATP-grasp domain']	['205-379+497-614', '10-197', '380-510']	3	3	gss205-379+497-614		1.52903	1.52903	0.723558	0.229646
P0AES0	gss	[W].AWETAFDQIR.[E]	A443	['cytosol']	['Gss.2']	['Mg2+']	N	1111	70.532	0.130122	2	1	5.032	['ATP-grasp', 'Cysteine proteinases', 'PreATP-grasp domain']	['205-379+497-614', '10-197', '380-510']	3	3	gss380-510	64	2.29338	2.29338	0.838285	0.498826
P0AES0	gss	[H].TEAGLILER.[W]	T340	['cytosol']	['Gss.2']	['Mg2+']	N	1111	70.532	0.130122	2	1	5.032	['ATP-grasp', 'Cysteine proteinases', 'PreATP-grasp domain']	['205-379+497-614', '10-197', '380-510']	3	3	gss205-379+497-614	136	1.13775	1.13775	0.855186	0.327445
P0AES0	gss	[L].VFEPLWTVIPGNK.[A]	V486	['cytosol']	['Gss.2']	['Mg2+']	N	1111	70.532	0.130122	2	1	5.032	['ATP-grasp', 'Cysteine proteinases', 'PreATP-grasp domain']	['205-379+497-614', '10-197', '380-510']	3	3	gss380-510	107	5.4741	5.4741	0.880374	0.558462
P0AES0	gss	[M].SKGTTSQDAPFGTLL.[G]	[2-16]	['cytosol']	['Gss.2']	['Mg2+']	N	1111	70.532	0.130122	2	1	5.032	['ATP-grasp', 'Cysteine proteinases', 'PreATP-grasp domain']	['205-379+497-614', '10-197', '380-510']	3	3	gssLNK		1.00341	1.00341	0.984601	0.250436
P0AES0	gss	[Y].SLPQPEIAGELLK.[I]	S198	['cytosol']	['Gss.2']	['Mg2+']	N	1111	70.532	0.130122	2	1	5.032	['ATP-grasp', 'Cysteine proteinases', 'PreATP-grasp domain']	['205-379+497-614', '10-197', '380-510']	3	3	gssLNK		5.94482	5.94482	1.04085	0.376224
P0AES0	gss	[W].MIQTEDTEYSLPQPEIAGELLK.[I]	M189	['cytosol']	['Gss.2']	['Mg2+']	N	1111	70.532	0.130122	2	1	5.032	['ATP-grasp', 'Cysteine proteinases', 'PreATP-grasp domain']	['205-379+497-614', '10-197', '380-510']	3	3	gss10-197	180	0.840334	0.840334	1.20971	0.167195
P0AES0	gss	[C].LRGDESLVIKK.[E]	L597	['cytosol']	['Gss.2']	['Mg2+']	N	1111	70.532	0.130122	2	1	5.032	['ATP-grasp', 'Cysteine proteinases', 'PreATP-grasp domain']	['205-379+497-614', '10-197', '380-510']	3	3	gss205-379+497-614	276	1.12996	1.12996	1.23955	0.199558
P0AES0	gss	[R].EVVNDNILPLQAFPNGSPR.[A]	[92-110]	['cytosol']	['Gss.2']	['Mg2+']	N	1111	70.532	0.130122	2	1	5.032	['ATP-grasp', 'Cysteine proteinases', 'PreATP-grasp domain']	['205-379+497-614', '10-197', '380-510']	3	3	gss10-197		0.918277	0.918277	1.26032	0.210267
P0AES0	gss	[R].LVNCVWK.[T]	[434-440]	['cytosol']	['Gss.2']	['Mg2+']	N	1111	70.532	0.130122	2	1	5.032	['ATP-grasp', 'Cysteine proteinases', 'PreATP-grasp domain']	['205-379+497-614', '10-197', '380-510']	3	3	gss380-510		-1.54401	-1.54401	1.26348	0.276746
P0AES0	gss	[R].APVAGALLIWDKGGEFK.[D]	[111-127]	['cytosol']	['Gss.2']	['Mg2+']	N	1111	70.532	0.130122	2	1	5.032	['ATP-grasp', 'Cysteine proteinases', 'PreATP-grasp domain']	['205-379+497-614', '10-197', '380-510']	3	3	gss10-197		-1.8803	-1.8803	1.33952	0.350125
P0AES0	gss	[K].WLDEKDPLQNAYVQ.[A]	Q239	['cytosol']	['Gss.2']	['Mg2+']	N	1111	70.532	0.130122	2	1	5.032	['ATP-grasp', 'Cysteine proteinases', 'PreATP-grasp domain']	['205-379+497-614', '10-197', '380-510']	3	3	gss205-379+497-614	35	0.993715	0.993715	1.36189	0.162738
P0AES0	gss	[R].LIDVLLRPEVL.[V]	L485	['cytosol']	['Gss.2']	['Mg2+']	N	1111	70.532	0.130122	2	1	5.032	['ATP-grasp', 'Cysteine proteinases', 'PreATP-grasp domain']	['205-379+497-614', '10-197', '380-510']	3	3	gss380-510	106	4.41368	4.41368	1.43629	0.397371
P0AES0	gss	[Y].SSDYSSLDPQEYEDDAVFR.[S]	S27	['cytosol']	['Gss.2']	['Mg2+']	N	1111	70.532	0.130122	2	1	5.032	['ATP-grasp', 'Cysteine proteinases', 'PreATP-grasp domain']	['205-379+497-614', '10-197', '380-510']	3	3	gss10-197	18	0.67351	0.67351	1.59939	0.116306
P0AES0	gss	[R].IAEQNVIHSPLPQGQQWTR.[E]	[145-163]	['cytosol']	['Gss.2']	['Mg2+']	N	1111	70.532	0.130122	2	1	5.032	['ATP-grasp', 'Cysteine proteinases', 'PreATP-grasp domain']	['205-379+497-614', '10-197', '380-510']	3	3	gss10-197		-0.623926	-0.623926	1.65028	0.175983
P0AES0	gss	[K].NIYQQLW.[C]	W571	['cytosol']	['Gss.2']	['Mg2+']	N	1111	70.532	0.130122	2	1	5.032	['ATP-grasp', 'Cysteine proteinases', 'PreATP-grasp domain']	['205-379+497-614', '10-197', '380-510']	3	3	gss205-379+497-614	250	3.14225	3.14225	1.80718	0.183898
P0AES0	gss	[F].TVGGNYGGTCLR.[G]	T587	['cytosol']	['Gss.2']	['Mg2+']	N	1111	70.532	0.130122	2	1	5.032	['ATP-grasp', 'Cysteine proteinases', 'PreATP-grasp domain']	['205-379+497-614', '10-197', '380-510']	3	3	gss205-379+497-614	266	0.93474	0.93474	2.03571	0.0868624
P0AES0	gss	[K].TWAWETAFDQIR.[E]	[441-452]	['cytosol']	['Gss.2']	['Mg2+']	N	1111	70.532	0.130122	2	1	5.032	['ATP-grasp', 'Cysteine proteinases', 'PreATP-grasp domain']	['205-379+497-614', '10-197', '380-510']	3	3	gss380-510		-8.39072	-8.39072	2.44604	0
P0AES0	gss	[K].VYEYNADSASCHTEAGLILER.[W]	[328-348]	['cytosol']	['Gss.2']	['Mg2+']	N	1111	70.532	0.130122	2	1	5.032	['ATP-grasp', 'Cysteine proteinases', 'PreATP-grasp domain']	['205-379+497-614', '10-197', '380-510']	3	3	gss205-379+497-614		-10.0877	-10.0877	4.04236	0
P0A9D2	gstA	[K].TIEWLNYIATELHK.[G]	[94-107]	['cytosol']	['GstA.2']	None	N	706	22.868	0.0268091	2	1	5.934	['GST C-terminal domain-like', 'Thioredoxin fold']	['90-198', '1-75']	2	2	gstA90-198		-0.521308	-0.521308	0.368753	0.311968
P0A9D2	gstA	[K].GFTPLFRPDTPEEYKPTVR.[A]	[108-126]	['cytosol']	['GstA.2']	None	N	706	22.868	0.0268091	2	1	5.934	['GST C-terminal domain-like', 'Thioredoxin fold']	['90-198', '1-75']	2	2	gstA90-198		0.130619	0.130619	0.392621	0.107454
P0A9D2	gstA	[R].QLLAPVNSISR.[Y]	[81-91]	['cytosol']	['GstA.2']	None	N	706	22.868	0.0268091	2	1	5.934	['GST C-terminal domain-like', 'Thioredoxin fold']	['90-198', '1-75']	2	2	gstALNK		-0.250775	-0.250775	2.04322	0.0314589
P0ACA7	gstB	[-].MITLWGR.[N]	[1-7]	['cytosol']	Monomer	None	N	1359	23.713	0.0535125	1	1	4.92	['GST C-terminal domain-like', 'Thioredoxin fold']	['84-203', '1-85']	2	2	gstB1-85		-0.332323	-0.332323	0.556407	0.245109
P0ACA7	gstB	[R].DQAAIDASCKECDALFALLDAELAK.[V]	[126-150]	['cytosol']	Monomer	None	N	1359	23.713	0.0535125	1	1	4.92	['GST C-terminal domain-like', 'Thioredoxin fold']	['84-203', '1-85']	2	2	gstB84-203		-7.57657	-7.57657	1.25503	0
P04079	guaA	[C].VFVDNGLLR.[L]	V258	['cytosol']	['GuaA.2']	['Mg2+']	N	21887	58.679	2.13264	2	1	5.14	['Adenine nucleotide alpha hydrolase-like', 'Flavodoxin-like', 'Alpha-lytic protease prodomain-like']	['208-404', '10-209', '405-525']	3	3	guaA208-404	51	0.0827783	0.0827783	0.0104622	0.496605
P04079	guaA	[W].AWDVTEAQIR.[D]	A38	['cytosol']	['GuaA.2']	['Mg2+']	N	21887	58.679	2.13264	2	1	5.14	['Adenine nucleotide alpha hydrolase-like', 'Flavodoxin-like', 'Alpha-lytic protease prodomain-like']	['208-404', '10-209', '405-525']	3	3	guaA10-209	29	0.045264	0.045264	0.0108527	0.266231
P04079	guaA	[R].IINEVNGISR.[V]	[500-509]	['cytosol']	['GuaA.2']	['Mg2+']	N	21887	58.679	2.13264	2	1	5.14	['Adenine nucleotide alpha hydrolase-like', 'Flavodoxin-like', 'Alpha-lytic protease prodomain-like']	['208-404', '10-209', '405-525']	3	3	guaA405-525		-0.0604363	-0.0604363	0.0367913	0.153979
P04079	guaA	[R].APQYVFEAGVPVFGV.[C]	V85	['cytosol']	['GuaA.2']	['Mg2+']	N	21887	58.679	2.13264	2	1	5.14	['Adenine nucleotide alpha hydrolase-like', 'Flavodoxin-like', 'Alpha-lytic protease prodomain-like']	['208-404', '10-209', '405-525']	3	3	guaA10-209	76	0.0760383	0.0760383	0.106873	0.143084
P04079	guaA	[R].ILILDFGSQYTQL.[V]	L22	['cytosol']	['GuaA.2']	['Mg2+']	N	21887	58.679	2.13264	2	1	5.14	['Adenine nucleotide alpha hydrolase-like', 'Flavodoxin-like', 'Alpha-lytic protease prodomain-like']	['208-404', '10-209', '405-525']	3	3	guaA10-209	13	0.13989	0.13989	0.134576	0.192499
P04079	guaA	[R].LNEAEQVLDMFGDHFGLNIVHVPAEDR.[F]	[267-293]	['cytosol']	['GuaA.2']	['Mg2+']	N	21887	58.679	2.13264	2	1	5.14	['Adenine nucleotide alpha hydrolase-like', 'Flavodoxin-like', 'Alpha-lytic protease prodomain-like']	['208-404', '10-209', '405-525']	3	3	guaA208-404		-0.653367	-0.653367	0.184781	0.632056
P04079	guaA	[K].IIDDAVAR.[I]	[213-220]	['cytosol']	['GuaA.2']	['Mg2+']	N	21887	58.679	2.13264	2	1	5.14	['Adenine nucleotide alpha hydrolase-like', 'Flavodoxin-like', 'Alpha-lytic protease prodomain-like']	['208-404', '10-209', '405-525']	3	3	guaA208-404		-0.201477	-0.201477	0.23642	0.233497
P04079	guaA	[R].ADAIFIEELR.[K]	[427-436]	['cytosol']	['GuaA.2']	['Mg2+']	N	21887	58.679	2.13264	2	1	5.14	['Adenine nucleotide alpha hydrolase-like', 'Flavodoxin-like', 'Alpha-lytic protease prodomain-like']	['208-404', '10-209', '405-525']	3	3	guaA405-525		0.218446	0.218446	0.242934	0.203793
P04079	guaA	[R].GIEDALTADGKPLLDVWMSHGDKVTAIPSDFITVA.[S]	A158	['cytosol']	['GuaA.2']	['Mg2+']	N	21887	58.679	2.13264	2	1	5.14	['Adenine nucleotide alpha hydrolase-like', 'Flavodoxin-like', 'Alpha-lytic protease prodomain-like']	['208-404', '10-209', '405-525']	3	3	guaA10-209	149	-0.427678	-0.427678	0.307742	0.246256
P04079	guaA	[R].RADAIFIEELRK.[A]	[426-437]	['cytosol']	['GuaA.2']	['Mg2+']	N	21887	58.679	2.13264	2	1	5.14	['Adenine nucleotide alpha hydrolase-like', 'Flavodoxin-like', 'Alpha-lytic protease prodomain-like']	['208-404', '10-209', '405-525']	3	3	guaA405-525		-0.180926	-0.180926	0.347813	0.106142
P04079	guaA	[R].KADLYDKVSQAFTVFLPVR.[S]	[437-455]	['cytosol']	['GuaA.2']	['Mg2+']	N	21887	58.679	2.13264	2	1	5.14	['Adenine nucleotide alpha hydrolase-like', 'Flavodoxin-like', 'Alpha-lytic protease prodomain-like']	['208-404', '10-209', '405-525']	3	3	guaA405-525		-1.19667	-1.19667	0.482503	0.746075
P04079	guaA	[R].RADAIFIEELR.[K]	[426-436]	['cytosol']	['GuaA.2']	['Mg2+']	N	21887	58.679	2.13264	2	1	5.14	['Adenine nucleotide alpha hydrolase-like', 'Flavodoxin-like', 'Alpha-lytic protease prodomain-like']	['208-404', '10-209', '405-525']	3	3	guaA405-525		0.347113	0.347113	0.487812	0.224698
P04079	guaA	[H].WAHLPYDFLGR.[V]	W485	['cytosol']	['GuaA.2']	['Mg2+']	N	21887	58.679	2.13264	2	1	5.14	['Adenine nucleotide alpha hydrolase-like', 'Flavodoxin-like', 'Alpha-lytic protease prodomain-like']	['208-404', '10-209', '405-525']	3	3	guaA405-525	81	0.898673	0.898673	0.494895	0.455047
P04079	guaA	[K].EYCDLLR.[R]	[419-425]	['cytosol']	['GuaA.2']	['Mg2+']	N	21887	58.679	2.13264	2	1	5.14	['Adenine nucleotide alpha hydrolase-like', 'Flavodoxin-like', 'Alpha-lytic protease prodomain-like']	['208-404', '10-209', '405-525']	3	3	guaA405-525		0.391358	0.391358	0.501411	0.248381
P04079	guaA	[D].EEALKLEDVK.[W]	E321	['cytosol']	['GuaA.2']	['Mg2+']	N	21887	58.679	2.13264	2	1	5.14	['Adenine nucleotide alpha hydrolase-like', 'Flavodoxin-like', 'Alpha-lytic protease prodomain-like']	['208-404', '10-209', '405-525']	3	3	guaA208-404	114	0.725057	0.725057	0.559409	0.379059
P04079	guaA	[Y].DISGKPPATIEWE.[-]	D513	['cytosol']	['GuaA.2']	['Mg2+']	N	21887	58.679	2.13264	2	1	5.14	['Adenine nucleotide alpha hydrolase-like', 'Flavodoxin-like', 'Alpha-lytic protease prodomain-like']	['208-404', '10-209', '405-525']	3	3	guaA405-525	109	1.38705	1.38705	0.755735	0.424395
P04079	guaA	[V].QFHPEVTHTR.[Q]	Q179	['cytosol']	['GuaA.2']	['Mg2+']	N	21887	58.679	2.13264	2	1	5.14	['Adenine nucleotide alpha hydrolase-like', 'Flavodoxin-like', 'Alpha-lytic protease prodomain-like']	['208-404', '10-209', '405-525']	3	3	guaA10-209	170	9.97699	9.97699	0.84297	0.60218
P04079	guaA	[R].DFNPSGIIL.[S]	L56	['cytosol']	['GuaA.2']	['Mg2+']	N	21887	58.679	2.13264	2	1	5.14	['Adenine nucleotide alpha hydrolase-like', 'Flavodoxin-like', 'Alpha-lytic protease prodomain-like']	['208-404', '10-209', '405-525']	3	3	guaA10-209	47	1.53799	1.53799	0.86993	0.381945
P04079	guaA	[K].IGLELGLPY.[D]	Y395	['cytosol']	['GuaA.2']	['Mg2+']	N	21887	58.679	2.13264	2	1	5.14	['Adenine nucleotide alpha hydrolase-like', 'Flavodoxin-like', 'Alpha-lytic protease prodomain-like']	['208-404', '10-209', '405-525']	3	3	guaA208-404	188	12.0605	12.0605	0.885298	0.567202
P04079	guaA	[L].ILDFGSQYTQLVAR.[R]	I12	['cytosol']	['GuaA.2']	['Mg2+']	N	21887	58.679	2.13264	2	1	5.14	['Adenine nucleotide alpha hydrolase-like', 'Flavodoxin-like', 'Alpha-lytic protease prodomain-like']	['208-404', '10-209', '405-525']	3	3	guaA10-209	3	11.2288	11.2288	0.889069	0.564081
P04079	guaA	[Y].RHPFPGPGLGVR.[V]	R400	['cytosol']	['GuaA.2']	['Mg2+']	N	21887	58.679	2.13264	2	1	5.14	['Adenine nucleotide alpha hydrolase-like', 'Flavodoxin-like', 'Alpha-lytic protease prodomain-like']	['208-404', '10-209', '405-525']	3	3	guaA208-404	193	10.1023	10.1023	0.922018	0.597497
P04079	guaA	[R].ILILDFGSQY.[T]	Y19	['cytosol']	['GuaA.2']	['Mg2+']	N	21887	58.679	2.13264	2	1	5.14	['Adenine nucleotide alpha hydrolase-like', 'Flavodoxin-like', 'Alpha-lytic protease prodomain-like']	['208-404', '10-209', '405-525']	3	3	guaA10-209	10	3.30575	3.30575	0.93917	0.473925
P04079	guaA	[K].VSQAFTVFLPVR.[S]	[444-455]	['cytosol']	['GuaA.2']	['Mg2+']	N	21887	58.679	2.13264	2	1	5.14	['Adenine nucleotide alpha hydrolase-like', 'Flavodoxin-like', 'Alpha-lytic protease prodomain-like']	['208-404', '10-209', '405-525']	3	3	guaA405-525		-1.56	-1.56	0.959902	0.815324
P04079	guaA	[R].HPFPGPGLGVR.[V]	[401-411]	['cytosol']	['GuaA.2']	['Mg2+']	N	21887	58.679	2.13264	2	1	5.14	['Adenine nucleotide alpha hydrolase-like', 'Flavodoxin-like', 'Alpha-lytic protease prodomain-like']	['208-404', '10-209', '405-525']	3	3	guaALNK		-0.539786	-0.539786	0.961529	0.191387
P04079	guaA	[Y].GVQFHPEVTHTR.[Q]	G177	['cytosol']	['GuaA.2']	['Mg2+']	N	21887	58.679	2.13264	2	1	5.14	['Adenine nucleotide alpha hydrolase-like', 'Flavodoxin-like', 'Alpha-lytic protease prodomain-like']	['208-404', '10-209', '405-525']	3	3	guaA10-209	168	5.03879	5.03879	1.00817	0.567239
P04079	guaA	[R].VFVEVFDEEALKLEDVK.[W]	[314-330]	['cytosol']	['GuaA.2']	['Mg2+']	N	21887	58.679	2.13264	2	1	5.14	['Adenine nucleotide alpha hydrolase-like', 'Flavodoxin-like', 'Alpha-lytic protease prodomain-like']	['208-404', '10-209', '405-525']	3	3	guaA208-404		-1.83394	-1.83394	1.01389	0.759954
P04079	guaA	[R].LNEAEQVLDMF.[G]	F277	['cytosol']	['GuaA.2']	['Mg2+']	N	21887	58.679	2.13264	2	1	5.14	['Adenine nucleotide alpha hydrolase-like', 'Flavodoxin-like', 'Alpha-lytic protease prodomain-like']	['208-404', '10-209', '405-525']	3	3	guaA208-404	70	9.52444	9.52444	1.03715	0.460218
P04079	guaA	[R].KYDWVVSL.[R]	L472	['cytosol']	['GuaA.2']	['Mg2+']	N	21887	58.679	2.13264	2	1	5.14	['Adenine nucleotide alpha hydrolase-like', 'Flavodoxin-like', 'Alpha-lytic protease prodomain-like']	['208-404', '10-209', '405-525']	3	3	guaA405-525	68	3.29945	3.29945	1.05291	0.405867
P04079	guaA	[R].KIGLELGLPYDMLYR.[H]	[386-400]	['cytosol']	['GuaA.2']	['Mg2+']	N	21887	58.679	2.13264	2	1	5.14	['Adenine nucleotide alpha hydrolase-like', 'Flavodoxin-like', 'Alpha-lytic protease prodomain-like']	['208-404', '10-209', '405-525']	3	3	guaA208-404		-1.70389	-1.70389	1.12113	0.763815
P04079	guaA	[T].IYPDVIESAASATGK.[A]	I337	['cytosol']	['GuaA.2']	['Mg2+']	N	21887	58.679	2.13264	2	1	5.14	['Adenine nucleotide alpha hydrolase-like', 'Flavodoxin-like', 'Alpha-lytic protease prodomain-like']	['208-404', '10-209', '405-525']	3	3	guaA208-404	130	1.33396	1.33396	1.17835	0.247778
P04079	guaA	[S].GIILSGGPESTTEENSPR.[A]	G53	['cytosol']	['GuaA.2']	['Mg2+']	N	21887	58.679	2.13264	2	1	5.14	['Adenine nucleotide alpha hydrolase-like', 'Flavodoxin-like', 'Alpha-lytic protease prodomain-like']	['208-404', '10-209', '405-525']	3	3	guaA10-209	44	1.32335	1.32335	1.27788	0.228784
P04079	guaA	[A].DAIFIEELR.[K]	D428	['cytosol']	['GuaA.2']	['Mg2+']	N	21887	58.679	2.13264	2	1	5.14	['Adenine nucleotide alpha hydrolase-like', 'Flavodoxin-like', 'Alpha-lytic protease prodomain-like']	['208-404', '10-209', '405-525']	3	3	guaA405-525	24	10.8178	10.8178	1.29098	0.417715
P04079	guaA	[R].KIGLELGLPYDMLYRHPFPGPGLGVR.[V]	[386-411]	['cytosol']	['GuaA.2']	['Mg2+']	N	21887	58.679	2.13264	2	1	5.14	['Adenine nucleotide alpha hydrolase-like', 'Flavodoxin-like', 'Alpha-lytic protease prodomain-like']	['208-404', '10-209', '405-525']	3	3	guaALNK		-7.99528	-7.99528	1.30125	0
P04079	guaA	[R].FLSALAGENDPEAK.[R]	[294-307]	['cytosol']	['GuaA.2']	['Mg2+']	N	21887	58.679	2.13264	2	1	5.14	['Adenine nucleotide alpha hydrolase-like', 'Flavodoxin-like', 'Alpha-lytic protease prodomain-like']	['208-404', '10-209', '405-525']	3	3	guaA208-404		-0.796615	-0.796615	1.33653	0.166019
P04079	guaA	[K].VTAIPSDFITVA.[S]	A158	['cytosol']	['GuaA.2']	['Mg2+']	N	21887	58.679	2.13264	2	1	5.14	['Adenine nucleotide alpha hydrolase-like', 'Flavodoxin-like', 'Alpha-lytic protease prodomain-like']	['208-404', '10-209', '405-525']	3	3	guaA10-209	149	0.71066	0.71066	1.35251	0.13735
P04079	guaA	[R].AVETIDFMTAHWAHLPYDFLGR.[V]	[474-495]	['cytosol']	['GuaA.2']	['Mg2+']	N	21887	58.679	2.13264	2	1	5.14	['Adenine nucleotide alpha hydrolase-like', 'Flavodoxin-like', 'Alpha-lytic protease prodomain-like']	['208-404', '10-209', '405-525']	3	3	guaA405-525		-8.96853	-8.96853	1.40757	0
P04079	guaA	[K].WLAQGTIYPDVIESA.[A]	A345	['cytosol']	['GuaA.2']	['Mg2+']	N	21887	58.679	2.13264	2	1	5.14	['Adenine nucleotide alpha hydrolase-like', 'Flavodoxin-like', 'Alpha-lytic protease prodomain-like']	['208-404', '10-209', '405-525']	3	3	guaA208-404	138	-0.600895	-0.600895	1.41763	0.125419
P04079	guaA	[F].TVFLPVR.[S]	T449	['cytosol']	['GuaA.2']	['Mg2+']	N	21887	58.679	2.13264	2	1	5.14	['Adenine nucleotide alpha hydrolase-like', 'Flavodoxin-like', 'Alpha-lytic protease prodomain-like']	['208-404', '10-209', '405-525']	3	3	guaA405-525	45	3.94459	3.94459	1.43401	0.386641
P04079	guaA	[E].VVNDSALVR.[G]	V115	['cytosol']	['GuaA.2']	['Mg2+']	N	21887	58.679	2.13264	2	1	5.14	['Adenine nucleotide alpha hydrolase-like', 'Flavodoxin-like', 'Alpha-lytic protease prodomain-like']	['208-404', '10-209', '405-525']	3	3	guaA10-209	106	1.00293	1.00293	1.46782	0.138325
P04079	guaA	[Q].VEVVNDSALVR.[G]	V113	['cytosol']	['GuaA.2']	['Mg2+']	N	21887	58.679	2.13264	2	1	5.14	['Adenine nucleotide alpha hydrolase-like', 'Flavodoxin-like', 'Alpha-lytic protease prodomain-like']	['208-404', '10-209', '405-525']	3	3	guaA10-209	104	0.454388	0.454388	1.48392	0.117429
P04079	guaA	[G].LVEPLKELFKDEVR.[K]	L372	['cytosol']	['GuaA.2']	['Mg2+']	N	21887	58.679	2.13264	2	1	5.14	['Adenine nucleotide alpha hydrolase-like', 'Flavodoxin-like', 'Alpha-lytic protease prodomain-like']	['208-404', '10-209', '405-525']	3	3	guaA208-404	165	9.64902	9.64902	1.488	0.261076
P04079	guaA	[F].GLNIVHVPAEDR.[F]	G282	['cytosol']	['GuaA.2']	['Mg2+']	N	21887	58.679	2.13264	2	1	5.14	['Adenine nucleotide alpha hydrolase-like', 'Flavodoxin-like', 'Alpha-lytic protease prodomain-like']	['208-404', '10-209', '405-525']	3	3	guaA208-404	75	7.73841	7.73841	1.49281	0.383681
P04079	guaA	[R].KYDWVVSLR.[A]	[465-473]	['cytosol']	['GuaA.2']	['Mg2+']	N	21887	58.679	2.13264	2	1	5.14	['Adenine nucleotide alpha hydrolase-like', 'Flavodoxin-like', 'Alpha-lytic protease prodomain-like']	['208-404', '10-209', '405-525']	3	3	guaA405-525		-0.37151	-0.37151	1.5173	0.0106173
P04079	guaA	[R].LNEAEQVLDMFGDHF.[G]	F281	['cytosol']	['GuaA.2']	['Mg2+']	N	21887	58.679	2.13264	2	1	5.14	['Adenine nucleotide alpha hydrolase-like', 'Flavodoxin-like', 'Alpha-lytic protease prodomain-like']	['208-404', '10-209', '405-525']	3	3	guaA208-404	74	9.29525	9.29525	1.51785	0.306539
P04079	guaA	[R].APQYVFEAGVPVFGVCY.[G]	Y87	['cytosol']	['GuaA.2']	['Mg2+']	N	21887	58.679	2.13264	2	1	5.14	['Adenine nucleotide alpha hydrolase-like', 'Flavodoxin-like', 'Alpha-lytic protease prodomain-like']	['208-404', '10-209', '405-525']	3	3	guaA10-209	78	1.89212	1.89212	1.5458	0.27196
P04079	guaA	[Q].GTIYPDVIESAASATGK.[A]	G335	['cytosol']	['GuaA.2']	['Mg2+']	N	21887	58.679	2.13264	2	1	5.14	['Adenine nucleotide alpha hydrolase-like', 'Flavodoxin-like', 'Alpha-lytic protease prodomain-like']	['208-404', '10-209', '405-525']	3	3	guaA208-404	128	1.13552	1.13552	1.54827	0.17835
P04079	guaA	[F].VEVFDEEALKLEDVK.[W]	V316	['cytosol']	['GuaA.2']	['Mg2+']	N	21887	58.679	2.13264	2	1	5.14	['Adenine nucleotide alpha hydrolase-like', 'Flavodoxin-like', 'Alpha-lytic protease prodomain-like']	['208-404', '10-209', '405-525']	3	3	guaA208-404	109	3.46874	3.46874	1.61768	0.427474
P04079	guaA	[R].GIEDALTADGKPLLDVW.[M]	W140	['cytosol']	['GuaA.2']	['Mg2+']	N	21887	58.679	2.13264	2	1	5.14	['Adenine nucleotide alpha hydrolase-like', 'Flavodoxin-like', 'Alpha-lytic protease prodomain-like']	['208-404', '10-209', '405-525']	3	3	guaA10-209	131	0.979591	0.979591	1.73622	0.141855
P04079	guaA	[M].AMQLGGHVEASNER.[E]	A93	['cytosol']	['GuaA.2']	['Mg2+']	N	21887	58.679	2.13264	2	1	5.14	['Adenine nucleotide alpha hydrolase-like', 'Flavodoxin-like', 'Alpha-lytic protease prodomain-like']	['208-404', '10-209', '405-525']	3	3	guaA10-209	84	5.37928	5.37928	2.14666	0.284128
P04079	guaA	[R].APQYVFEAGVPVFGVC.[Y]	C86	['cytosol']	['GuaA.2']	['Mg2+']	N	21887	58.679	2.13264	2	1	5.14	['Adenine nucleotide alpha hydrolase-like', 'Flavodoxin-like', 'Alpha-lytic protease prodomain-like']	['208-404', '10-209', '405-525']	3	3	guaA10-209	77	-1.09613	-1.09613	2.30336	0.084546
P04079	guaA	[L].DFGSQYTQLVAR.[R]	D14	['cytosol']	['GuaA.2']	['Mg2+']	N	21887	58.679	2.13264	2	1	5.14	['Adenine nucleotide alpha hydrolase-like', 'Flavodoxin-like', 'Alpha-lytic protease prodomain-like']	['208-404', '10-209', '405-525']	3	3	guaA10-209	5	-0.398013	-0.398013	2.30818	0.0896113
P04079	guaA	[K].NLTCVFVDNGLLR.[L]	[254-266]	['cytosol']	['GuaA.2']	['Mg2+']	N	21887	58.679	2.13264	2	1	5.14	['Adenine nucleotide alpha hydrolase-like', 'Flavodoxin-like', 'Alpha-lytic protease prodomain-like']	['208-404', '10-209', '405-525']	3	3	guaA208-404		-2.08384	-2.08384	2.51779	0.877392
P04079	guaA	[R].ILILDFGSQYTQLVAR.[R]	[10-25]	['cytosol']	['GuaA.2']	['Mg2+']	N	21887	58.679	2.13264	2	1	5.14	['Adenine nucleotide alpha hydrolase-like', 'Flavodoxin-like', 'Alpha-lytic protease prodomain-like']	['208-404', '10-209', '405-525']	3	3	guaA10-209		-2.25869	-2.25869	2.99678	0.517949
P04079	guaA	[R].EFGYAQVEVVNDSALVR.[G]	[107-123]	['cytosol']	['GuaA.2']	['Mg2+']	N	21887	58.679	2.13264	2	1	5.14	['Adenine nucleotide alpha hydrolase-like', 'Flavodoxin-like', 'Alpha-lytic protease prodomain-like']	['208-404', '10-209', '405-525']	3	3	guaA10-209		-5.91503	-5.91503	3.03857	0
P04079	guaA	[R].KIGLELGLPYDMLY.[R]	Y399	['cytosol']	['GuaA.2']	['Mg2+']	N	21887	58.679	2.13264	2	1	5.14	['Adenine nucleotide alpha hydrolase-like', 'Flavodoxin-like', 'Alpha-lytic protease prodomain-like']	['208-404', '10-209', '405-525']	3	3	guaA208-404	192	8.79269	8.79269	3.18722	0.116165
P04079	guaA	[R].VVYDISGKPPATIEWE.[-]	[510-525]	['cytosol']	['GuaA.2']	['Mg2+']	N	21887	58.679	2.13264	2	1	5.14	['Adenine nucleotide alpha hydrolase-like', 'Flavodoxin-like', 'Alpha-lytic protease prodomain-like']	['208-404', '10-209', '405-525']	3	3	guaA405-525		-1.4715	-1.4715	3.65401	0.277189
P04079	guaA	[F].GDHFGLNIVHVPAEDR.[F]	G278	['cytosol']	['GuaA.2']	['Mg2+']	N	21887	58.679	2.13264	2	1	5.14	['Adenine nucleotide alpha hydrolase-like', 'Flavodoxin-like', 'Alpha-lytic protease prodomain-like']	['208-404', '10-209', '405-525']	3	3	guaA208-404	71	9.88841	9.88841	4.31466	0.102063
P04079	guaA	[A].QVEVVNDSALVR.[G]	Q112	['cytosol']	['GuaA.2']	['Mg2+']	N	21887	58.679	2.13264	2	1	5.14	['Adenine nucleotide alpha hydrolase-like', 'Flavodoxin-like', 'Alpha-lytic protease prodomain-like']	['208-404', '10-209', '405-525']	3	3	guaA10-209	103	1.38144	1.38144	4.45515	0.0571188
P04079	guaA	[R].DICQCEALWTPAK.[I]	[200-212]	['cytosol']	['GuaA.2']	['Mg2+']	N	21887	58.679	2.13264	2	1	5.14	['Adenine nucleotide alpha hydrolase-like', 'Flavodoxin-like', 'Alpha-lytic protease prodomain-like']	['208-404', '10-209', '405-525']	3	3	guaALNK		-2.79792	-2.79792	5.89681	0.293266
P0ADG7	guaB	[K].YPDLQIIGGNVATAAGAR.[A]	[268-285]	['cytosol']	['GuaB.4']	None	N	25233	52.022	2.17974	4	1	6.124	['TIM beta/alpha-barrel', 'CBS-domain pair']	['1-90+217-477', '94-203']	2	2	guaB1-90+217-477		0.00746755	0.00746755	0.0080475	0.142254
P0ADG7	guaB	[F].AGYPVVTEENELVGIITGR.[D]	A119	['cytosol']	['GuaB.4']	None	N	25233	52.022	2.17974	4	1	6.124	['TIM beta/alpha-barrel', 'CBS-domain pair']	['1-90+217-477', '94-203']	2	2	guaB94-203	26	-0.083716	-0.083716	0.0113987	0.444066
P0ADG7	guaB	[R].NGFAGYPVVTEENELVGIITGR.[D]	[116-137]	['cytosol']	['GuaB.4']	None	N	25233	52.022	2.17974	4	1	6.124	['TIM beta/alpha-barrel', 'CBS-domain pair']	['1-90+217-477', '94-203']	2	2	guaB94-203		-0.249512	-0.249512	0.0247902	0.379902
P0ADG7	guaB	[V].MVGSMLAGTEESPGEIELYQGR.[S]	M359	['cytosol']	['GuaB.4']	None	N	25233	52.022	2.17974	4	1	6.124	['TIM beta/alpha-barrel', 'CBS-domain pair']	['1-90+217-477', '94-203']	2	2	guaB1-90+217-477	233	-0.184826	-0.184826	0.113189	0.0776819
P0ADG7	guaB	[K].KHESGVVTDPQTVLPT.[T]	T103	['cytosol']	['GuaB.4']	None	N	25233	52.022	2.17974	4	1	6.124	['TIM beta/alpha-barrel', 'CBS-domain pair']	['1-90+217-477', '94-203']	2	2	guaB94-203	10	0.385119	0.385119	0.125209	0.383621
P0ADG7	guaB	[F].QSDNAADKLVPEGIEGR.[V]	Q404	['cytosol']	['GuaB.4']	None	N	25233	52.022	2.17974	4	1	6.124	['TIM beta/alpha-barrel', 'CBS-domain pair']	['1-90+217-477', '94-203']	2	2	guaB1-90+217-477	278	0.2611	0.2611	0.138219	0.158524
P0ADG7	guaB	[R].YFQSDNAADKLVPEGIEGR.[V]	[402-420]	['cytosol']	['GuaB.4']	None	N	25233	52.022	2.17974	4	1	6.124	['TIM beta/alpha-barrel', 'CBS-domain pair']	['1-90+217-477', '94-203']	2	2	guaB1-90+217-477		1.21549	1.21549	0.176057	0.67604
P0ADG7	guaB	[K].ELTERNGFAGYPVVTEENELVGIITGR.[D]	[111-137]	['cytosol']	['GuaB.4']	None	N	25233	52.022	2.17974	4	1	6.124	['TIM beta/alpha-barrel', 'CBS-domain pair']	['1-90+217-477', '94-203']	2	2	guaB94-203		0.614426	0.614426	0.18971	0.635851
P0ADG7	guaB	[R].VGAAVGAGAGNEERVDALV.[A]	V238	['cytosol']	['GuaB.4']	None	N	25233	52.022	2.17974	4	1	6.124	['TIM beta/alpha-barrel', 'CBS-domain pair']	['1-90+217-477', '94-203']	2	2	guaB1-90+217-477	112	0.361165	0.361165	0.227403	0.484871
P0ADG7	guaB	[K].ALVVDDEFHLIGMIT.[V]	T197	['cytosol']	['GuaB.4']	None	N	25233	52.022	2.17974	4	1	6.124	['TIM beta/alpha-barrel', 'CBS-domain pair']	['1-90+217-477', '94-203']	2	2	guaB94-203	104	0.504684	0.504684	0.338491	0.397315
P0ADG7	guaB	[K].ALVVDDEFHLI.[G]	I193	['cytosol']	['GuaB.4']	None	N	25233	52.022	2.17974	4	1	6.124	['TIM beta/alpha-barrel', 'CBS-domain pair']	['1-90+217-477', '94-203']	2	2	guaB94-203	100	0.564481	0.564481	0.381327	0.424519
P0ADG7	guaB	[R].VKKHESGVVTDPQTVLPT.[T]	T103	['cytosol']	['GuaB.4']	None	N	25233	52.022	2.17974	4	1	6.124	['TIM beta/alpha-barrel', 'CBS-domain pair']	['1-90+217-477', '94-203']	2	2	guaB94-203	10	1.10108	1.10108	0.400488	0.700095
P0ADG7	guaB	[K].KHESGVVTDPQTVLPTTTL.[R]	L106	['cytosol']	['GuaB.4']	None	N	25233	52.022	2.17974	4	1	6.124	['TIM beta/alpha-barrel', 'CBS-domain pair']	['1-90+217-477', '94-203']	2	2	guaB94-203	13	0.386534	0.386534	0.478475	0.259214
P0ADG7	guaB	[K].HESGVVTDPQTVLPTTTLR.[E]	[89-107]	['cytosol']	['GuaB.4']	None	N	25233	52.022	2.17974	4	1	6.124	['TIM beta/alpha-barrel', 'CBS-domain pair']	['1-90+217-477', '94-203']	2	2	guaBLNK		1.2536	1.2536	0.47924	0.56255
P0ADG7	guaB	[T].EENELVGIITGR.[D]	E126	['cytosol']	['GuaB.4']	None	N	25233	52.022	2.17974	4	1	6.124	['TIM beta/alpha-barrel', 'CBS-domain pair']	['1-90+217-477', '94-203']	2	2	guaB94-203	33	0.508917	0.508917	0.520039	0.149692
P0ADG7	guaB	[R].ISGAGIQESHVHDV.[T]	V475	['cytosol']	['GuaB.4']	None	N	25233	52.022	2.17974	4	1	6.124	['TIM beta/alpha-barrel', 'CBS-domain pair']	['1-90+217-477', '94-203']	2	2	guaB1-90+217-477	349	-0.924496	-0.924496	0.583967	0.435597
P0ADG7	guaB	[D].NAADKLVPEGIEGR.[V]	N407	['cytosol']	['GuaB.4']	None	N	25233	52.022	2.17974	4	1	6.124	['TIM beta/alpha-barrel', 'CBS-domain pair']	['1-90+217-477', '94-203']	2	2	guaB1-90+217-477	281	-0.583265	-0.583265	0.601089	0.0562677
P0ADG7	guaB	[R].IAKEALTFDDVLLVPAHSTVLPNTADLSTQLTK.[T]	[4-36]	['cytosol']	['GuaB.4']	None	N	25233	52.022	2.17974	4	1	6.124	['TIM beta/alpha-barrel', 'CBS-domain pair']	['1-90+217-477', '94-203']	2	2	guaB1-90+217-477		-1.57717	-1.57717	0.617386	0.0715968
P0ADG7	guaB	[R].ALAEAGCSAVK.[V]	[286-296]	['cytosol']	['GuaB.4']	None	N	25233	52.022	2.17974	4	1	6.124	['TIM beta/alpha-barrel', 'CBS-domain pair']	['1-90+217-477', '94-203']	2	2	guaB1-90+217-477		-14.7267	-14.7267	0.694488	0
P0ADG7	guaB	[Y].FQSDNAADKLVPEGIEGR.[V]	F403	['cytosol']	['GuaB.4']	None	N	25233	52.022	2.17974	4	1	6.124	['TIM beta/alpha-barrel', 'CBS-domain pair']	['1-90+217-477', '94-203']	2	2	guaB1-90+217-477	277	0.798464	0.798464	0.72268	0.286184
P0ADG7	guaB	[K].KHESGVVTDPQTVLPTTTLR.[E]	[88-107]	['cytosol']	['GuaB.4']	None	N	25233	52.022	2.17974	4	1	6.124	['TIM beta/alpha-barrel', 'CBS-domain pair']	['1-90+217-477', '94-203']	2	2	guaBLNK		0.983554	0.983554	0.794562	0.337322
P0ADG7	guaB	[R].FVTDLNQPVSVY.[M]	Y152	['cytosol']	['GuaB.4']	None	N	25233	52.022	2.17974	4	1	6.124	['TIM beta/alpha-barrel', 'CBS-domain pair']	['1-90+217-477', '94-203']	2	2	guaB94-203	59	0.683997	0.683997	0.88353	0.227919
P0ADG7	guaB	[M].GLTGCGTIDELR.[T]	G443	['cytosol']	['GuaB.4']	None	N	25233	52.022	2.17974	4	1	6.124	['TIM beta/alpha-barrel', 'CBS-domain pair']	['1-90+217-477', '94-203']	2	2	guaB1-90+217-477	317	1.71601	1.71601	0.932438	0.373208
P0ADG7	guaB	[R].IVTGVGVPQITAVADAVEALEGTGIPVIADGGIR.[F]	[309-342]	['cytosol']	['GuaB.4']	None	N	25233	52.022	2.17974	4	1	6.124	['TIM beta/alpha-barrel', 'CBS-domain pair']	['1-90+217-477', '94-203']	2	2	guaB1-90+217-477		-1.88173	-1.88173	0.945148	0.464006
P0ADG7	guaB	[A].DAVEALEGTGIPVIADGGIR.[F]	D323	['cytosol']	['GuaB.4']	None	N	25233	52.022	2.17974	4	1	6.124	['TIM beta/alpha-barrel', 'CBS-domain pair']	['1-90+217-477', '94-203']	2	2	guaB1-90+217-477	197	7.77604	7.77604	1.08363	0.431474
P0ADG7	guaB	[Q].SDNAADKLVPEGIEGR.[V]	S405	['cytosol']	['GuaB.4']	None	N	25233	52.022	2.17974	4	1	6.124	['TIM beta/alpha-barrel', 'CBS-domain pair']	['1-90+217-477', '94-203']	2	2	guaB1-90+217-477	279	0.676831	0.676831	1.09814	0.179064
P0ADG7	guaB	[R].LNIPMLSAA.[M]	A48	['cytosol']	['GuaB.4']	None	N	25233	52.022	2.17974	4	1	6.124	['TIM beta/alpha-barrel', 'CBS-domain pair']	['1-90+217-477', '94-203']	2	2	guaB1-90+217-477	48	3.69053	3.69053	1.32224	0.302688
P0ADG7	guaB	[R].VGAAVGAGAGNEERVDAL.[V]	L237	['cytosol']	['GuaB.4']	None	N	25233	52.022	2.17974	4	1	6.124	['TIM beta/alpha-barrel', 'CBS-domain pair']	['1-90+217-477', '94-203']	2	2	guaB1-90+217-477	111	2.73916	2.73916	1.417	0.243983
P0ADG7	guaB	[K].EIIHQQMGGLR.[S]	[429-439]	['cytosol']	['GuaB.4']	None	N	25233	52.022	2.17974	4	1	6.124	['TIM beta/alpha-barrel', 'CBS-domain pair']	['1-90+217-477', '94-203']	2	2	guaB1-90+217-477		0.923115	0.923115	1.53237	0.163645
P0ADG7	guaB	[K].LVPEGIEGR.[V]	[412-420]	['cytosol']	['GuaB.4']	None	N	25233	52.022	2.17974	4	1	6.124	['TIM beta/alpha-barrel', 'CBS-domain pair']	['1-90+217-477', '94-203']	2	2	guaB1-90+217-477		0.923697	0.923697	1.5457	0.0778562
P0ADG7	guaB	[D].AVEALEGTGIPVIADGGIR.[F]	A324	['cytosol']	['GuaB.4']	None	N	25233	52.022	2.17974	4	1	6.124	['TIM beta/alpha-barrel', 'CBS-domain pair']	['1-90+217-477', '94-203']	2	2	guaB1-90+217-477	198	1.60108	1.60108	1.55935	0.0878115
P0ADG7	guaB	[K].VGIGPGSICTTR.[I]	[297-308]	['cytosol']	['GuaB.4']	None	N	25233	52.022	2.17974	4	1	6.124	['TIM beta/alpha-barrel', 'CBS-domain pair']	['1-90+217-477', '94-203']	2	2	guaB1-90+217-477		-0.47264	-0.47264	1.5612	0.0724956
P0ADG7	guaB	[R].VGAAVGAGAGNEERVD.[A]	D235	['cytosol']	['GuaB.4']	None	N	25233	52.022	2.17974	4	1	6.124	['TIM beta/alpha-barrel', 'CBS-domain pair']	['1-90+217-477', '94-203']	2	2	guaB1-90+217-477	109	1.11246	1.11246	1.59965	0.163553
P0ADG7	guaB	[R].ISGAGIQESHVHDVTIT.[K]	T478	['cytosol']	['GuaB.4']	None	N	25233	52.022	2.17974	4	1	6.124	['TIM beta/alpha-barrel', 'CBS-domain pair']	['1-90+217-477', '94-203']	2	2	guaBLNK		-1.38999	-1.38999	1.6034	0.186756
P0ADG7	guaB	[K].EALTFDDVLLVPAHSTVLPN.[T]	N26	['cytosol']	['GuaB.4']	None	N	25233	52.022	2.17974	4	1	6.124	['TIM beta/alpha-barrel', 'CBS-domain pair']	['1-90+217-477', '94-203']	2	2	guaB1-90+217-477	26	1.51592	1.51592	1.60904	0.160395
P0ADG7	guaB	[R].SCMGLTGCGTIDELR.[T]	[440-454]	['cytosol']	['GuaB.4']	None	N	25233	52.022	2.17974	4	1	6.124	['TIM beta/alpha-barrel', 'CBS-domain pair']	['1-90+217-477', '94-203']	2	2	guaB1-90+217-477		-0.895921	-0.895921	1.65576	0.125258
P0ADG7	guaB	[R].AKYPDLQIIGGNVA.[T]	A279	['cytosol']	['GuaB.4']	None	N	25233	52.022	2.17974	4	1	6.124	['TIM beta/alpha-barrel', 'CBS-domain pair']	['1-90+217-477', '94-203']	2	2	guaB1-90+217-477	153	3.40677	3.40677	1.68843	0.195043
P0ADG7	guaB	[K].HESGVVTDPQTVLPT.[T]	T103	['cytosol']	['GuaB.4']	None	N	25233	52.022	2.17974	4	1	6.124	['TIM beta/alpha-barrel', 'CBS-domain pair']	['1-90+217-477', '94-203']	2	2	guaB94-203	10	1.46883	1.46883	1.68873	0.184366
P0ADG7	guaB	[R].LKEIIHQQMGGLR.[S]	[427-439]	['cytosol']	['GuaB.4']	None	N	25233	52.022	2.17974	4	1	6.124	['TIM beta/alpha-barrel', 'CBS-domain pair']	['1-90+217-477', '94-203']	2	2	guaB1-90+217-477		0.56948	0.56948	1.69197	0.0913379
P0ADG7	guaB	[S].AAMDTVTEAR.[L]	A47	['cytosol']	['GuaB.4']	None	N	25233	52.022	2.17974	4	1	6.124	['TIM beta/alpha-barrel', 'CBS-domain pair']	['1-90+217-477', '94-203']	2	2	guaB1-90+217-477	47	7.18134	7.18134	1.75438	0.18885
P0ADG7	guaB	[R].LNIPMLSAAMDTVTEAR.[L]	[40-56]	['cytosol']	['GuaB.4']	None	N	25233	52.022	2.17974	4	1	6.124	['TIM beta/alpha-barrel', 'CBS-domain pair']	['1-90+217-477', '94-203']	2	2	guaB1-90+217-477		-2.30662	-2.30662	1.78772	0
P0ADG7	guaB	[V].DVLLIDSSHGHSEGVLQR.[I]	D243	['cytosol']	['GuaB.4']	None	N	25233	52.022	2.17974	4	1	6.124	['TIM beta/alpha-barrel', 'CBS-domain pair']	['1-90+217-477', '94-203']	2	2	guaB1-90+217-477	117	9.29091	9.29091	1.81123	0.177535
P0ADG7	guaB	[L].TFDDVLLVPAHSTVLPNTADLSTQLTK.[T]	T10	['cytosol']	['GuaB.4']	None	N	25233	52.022	2.17974	4	1	6.124	['TIM beta/alpha-barrel', 'CBS-domain pair']	['1-90+217-477', '94-203']	2	2	guaB1-90+217-477	10	8.46457	8.46457	1.83344	0.172736
P0ADG7	guaB	[A].KEALTFDDVLLVPAHSTVLPNTADLSTQLTK.[T]	K6	['cytosol']	['GuaB.4']	None	N	25233	52.022	2.17974	4	1	6.124	['TIM beta/alpha-barrel', 'CBS-domain pair']	['1-90+217-477', '94-203']	2	2	guaB1-90+217-477	6	4.97831	4.97831	1.92859	0.219038
P0ADG7	guaB	[K].YPDLQIIGGNVATAA.[G]	A282	['cytosol']	['GuaB.4']	None	N	25233	52.022	2.17974	4	1	6.124	['TIM beta/alpha-barrel', 'CBS-domain pair']	['1-90+217-477', '94-203']	2	2	guaB1-90+217-477	156	2.24835	2.24835	1.93932	0.1275
P0ADG7	guaB	[F].DDVLLVPAHSTVLPNTADLSTQLTK.[T]	D12	['cytosol']	['GuaB.4']	None	N	25233	52.022	2.17974	4	1	6.124	['TIM beta/alpha-barrel', 'CBS-domain pair']	['1-90+217-477', '94-203']	2	2	guaB1-90+217-477	12	12.055	12.055	1.95965	0.149343
P0ADG7	guaB	[R].NGFAGYPVVTEENELVGIIT.[G]	T135	['cytosol']	['GuaB.4']	None	N	25233	52.022	2.17974	4	1	6.124	['TIM beta/alpha-barrel', 'CBS-domain pair']	['1-90+217-477', '94-203']	2	2	guaB94-203	42	0.863767	0.863767	2.02051	0.0688858
P0ADG7	guaB	[R].IVTGVGVPQIT.[A]	T319	['cytosol']	['GuaB.4']	None	N	25233	52.022	2.17974	4	1	6.124	['TIM beta/alpha-barrel', 'CBS-domain pair']	['1-90+217-477', '94-203']	2	2	guaB1-90+217-477	193	2.84272	2.84272	2.02463	0.142333
P0ADG7	guaB	[I].SGAGIQESHVHDVTITK.[E]	S463	['cytosol']	['GuaB.4']	None	N	25233	52.022	2.17974	4	1	6.124	['TIM beta/alpha-barrel', 'CBS-domain pair']	['1-90+217-477', '94-203']	2	2	guaB1-90+217-477	337	-1.19363	-1.19363	2.12463	0.261692
P0ADG7	guaB	[K].EALTFDDVLLVPAHSTVLPNTADLSTQLTK.[T]	[7-36]	['cytosol']	['GuaB.4']	None	N	25233	52.022	2.17974	4	1	6.124	['TIM beta/alpha-barrel', 'CBS-domain pair']	['1-90+217-477', '94-203']	2	2	guaB1-90+217-477		-0.860616	-0.860616	2.21145	0.174039
P0ADG7	guaB	[R].IVTGVGVPQITAV.[A]	V321	['cytosol']	['GuaB.4']	None	N	25233	52.022	2.17974	4	1	6.124	['TIM beta/alpha-barrel', 'CBS-domain pair']	['1-90+217-477', '94-203']	2	2	guaB1-90+217-477	195	4.01232	4.01232	2.30649	0.114532
P0ADG7	guaB	[T].VLPNTADLSTQLTK.[T]	V23	['cytosol']	['GuaB.4']	None	N	25233	52.022	2.17974	4	1	6.124	['TIM beta/alpha-barrel', 'CBS-domain pair']	['1-90+217-477', '94-203']	2	2	guaB1-90+217-477	23	10.7146	10.7146	2.4174	0.0876604
P0ADG7	guaB	[L].LIDSSHGHSEGVLQR.[I]	L246	['cytosol']	['GuaB.4']	None	N	25233	52.022	2.17974	4	1	6.124	['TIM beta/alpha-barrel', 'CBS-domain pair']	['1-90+217-477', '94-203']	2	2	guaB1-90+217-477	120	4.00362	4.00362	2.48378	0.163865
P0ADG7	guaB	[K].ALVVDDEFHLIGM.[I]	M195	['cytosol']	['GuaB.4']	None	N	25233	52.022	2.17974	4	1	6.124	['TIM beta/alpha-barrel', 'CBS-domain pair']	['1-90+217-477', '94-203']	2	2	guaB94-203	102	1.39958	1.39958	2.4958	0.0236655
P0ADG7	guaB	[K].EALTFDDVLLVPAHSTVLPNTADLSTQ.[L]	Q33	['cytosol']	['GuaB.4']	None	N	25233	52.022	2.17974	4	1	6.124	['TIM beta/alpha-barrel', 'CBS-domain pair']	['1-90+217-477', '94-203']	2	2	guaB1-90+217-477	33	2.02009	2.02009	2.53347	0.0482453
P0ADG7	guaB	[R].VGAAVGAGAGNEERVDALVAAGVDVLLIDSSHGHSEGVLQR.[I]	[220-260]	['cytosol']	['GuaB.4']	None	N	25233	52.022	2.17974	4	1	6.124	['TIM beta/alpha-barrel', 'CBS-domain pair']	['1-90+217-477', '94-203']	2	2	guaB1-90+217-477		-2.21453	-2.21453	2.61854	0
P0ADG7	guaB	[V].VTEENELVGIITGR.[D]	V124	['cytosol']	['GuaB.4']	None	N	25233	52.022	2.17974	4	1	6.124	['TIM beta/alpha-barrel', 'CBS-domain pair']	['1-90+217-477', '94-203']	2	2	guaB94-203	31	1.22256	1.22256	2.66483	0.171336
P0ADG7	guaB	[K].HESGVVTDPQTVLPTTTL.[R]	L106	['cytosol']	['GuaB.4']	None	N	25233	52.022	2.17974	4	1	6.124	['TIM beta/alpha-barrel', 'CBS-domain pair']	['1-90+217-477', '94-203']	2	2	guaB94-203	13	0.650024	0.650024	2.74343	0.0324797
P0ADG7	guaB	[L].VAAGVDVLLIDSSHGHSEGVLQR.[I]	V238	['cytosol']	['GuaB.4']	None	N	25233	52.022	2.17974	4	1	6.124	['TIM beta/alpha-barrel', 'CBS-domain pair']	['1-90+217-477', '94-203']	2	2	guaB1-90+217-477	112	2.71064	2.71064	2.75777	0.0817013
P0ADG7	guaB	[R].AKYPDLQIIGGNVATAA.[G]	A282	['cytosol']	['GuaB.4']	None	N	25233	52.022	2.17974	4	1	6.124	['TIM beta/alpha-barrel', 'CBS-domain pair']	['1-90+217-477', '94-203']	2	2	guaB1-90+217-477	156	3.5017	3.5017	2.79751	0.0774516
P0ADG7	guaB	[R].LAIALAQEGGIGFIHK.[N]	[57-72]	['cytosol']	['GuaB.4']	None	N	25233	52.022	2.17974	4	1	6.124	['TIM beta/alpha-barrel', 'CBS-domain pair']	['1-90+217-477', '94-203']	2	2	guaB1-90+217-477		-1.83706	-1.83706	2.8412	0.702906
P0ADG7	guaB	[L].EGTGIPVIADGGIR.[F]	E329	['cytosol']	['GuaB.4']	None	N	25233	52.022	2.17974	4	1	6.124	['TIM beta/alpha-barrel', 'CBS-domain pair']	['1-90+217-477', '94-203']	2	2	guaB1-90+217-477	203	3.33145	3.33145	2.91393	0.0867311
P0ADG7	guaB	[R].IVTGVGVPQITAVADAVEAL.[E]	L328	['cytosol']	['GuaB.4']	None	N	25233	52.022	2.17974	4	1	6.124	['TIM beta/alpha-barrel', 'CBS-domain pair']	['1-90+217-477', '94-203']	2	2	guaB1-90+217-477	202	8.60835	8.60835	2.92595	0.0486196
P0ADG7	guaB	[I].PVIADGGIR.[F]	P334	['cytosol']	['GuaB.4']	None	N	25233	52.022	2.17974	4	1	6.124	['TIM beta/alpha-barrel', 'CBS-domain pair']	['1-90+217-477', '94-203']	2	2	guaB1-90+217-477	208	8.0683	8.0683	2.92742	0.114527
P0ADG7	guaB	[T].GCGTIDELR.[T]	G446	['cytosol']	['GuaB.4']	None	N	25233	52.022	2.17974	4	1	6.124	['TIM beta/alpha-barrel', 'CBS-domain pair']	['1-90+217-477', '94-203']	2	2	guaB1-90+217-477	320	2.04241	2.04241	2.95819	0.130209
P0ADG7	guaB	[Q].ITAVADAVEALEGTGIPVIADGGIR.[F]	I318	['cytosol']	['GuaB.4']	None	N	25233	52.022	2.17974	4	1	6.124	['TIM beta/alpha-barrel', 'CBS-domain pair']	['1-90+217-477', '94-203']	2	2	guaB1-90+217-477	192	8.6229	8.6229	2.96388	0.0465397
P0ADG7	guaB	[T].GIPVIADGGIR.[F]	G332	['cytosol']	['GuaB.4']	None	N	25233	52.022	2.17974	4	1	6.124	['TIM beta/alpha-barrel', 'CBS-domain pair']	['1-90+217-477', '94-203']	2	2	guaB1-90+217-477	206	7.25344	7.25344	3.40468	0.120289
P0ADG7	guaB	[A].LAQEGGIGFIHK.[N]	L61	['cytosol']	['GuaB.4']	None	N	25233	52.022	2.17974	4	1	6.124	['TIM beta/alpha-barrel', 'CBS-domain pair']	['1-90+217-477', '94-203']	2	2	guaB1-90+217-477	61	3.28343	3.28343	3.58207	0.0711115
P0ADG7	guaB	[K].VGIGPGSIC.[T]	C305	['cytosol']	['GuaB.4']	None	N	25233	52.022	2.17974	4	1	6.124	['TIM beta/alpha-barrel', 'CBS-domain pair']	['1-90+217-477', '94-203']	2	2	guaB1-90+217-477	179	2.93314	2.93314	3.59374	0.0733538
P0ADG7	guaB	[V].ADAVEALEGTGIPVIADGGIR.[F]	A322	['cytosol']	['GuaB.4']	None	N	25233	52.022	2.17974	4	1	6.124	['TIM beta/alpha-barrel', 'CBS-domain pair']	['1-90+217-477', '94-203']	2	2	guaB1-90+217-477	196	2.96352	2.96352	3.66824	0.124677
P0ADG7	guaB	[S].GAGIQESHVHDVTITK.[E]	G464	['cytosol']	['GuaB.4']	None	N	25233	52.022	2.17974	4	1	6.124	['TIM beta/alpha-barrel', 'CBS-domain pair']	['1-90+217-477', '94-203']	2	2	guaB1-90+217-477	338	2.80437	2.80437	4.36398	0.0771558
P0ADG7	guaB	[A].GIQESHVHDVTITK.[E]	G466	['cytosol']	['GuaB.4']	None	N	25233	52.022	2.17974	4	1	6.124	['TIM beta/alpha-barrel', 'CBS-domain pair']	['1-90+217-477', '94-203']	2	2	guaB1-90+217-477	340	2.46063	2.46063	4.56592	0.0888393
P0ADG7	guaB	[R].AKYPDLQIIGGNVATAAGAR.[A]	[266-285]	['cytosol']	['GuaB.4']	None	N	25233	52.022	2.17974	4	1	6.124	['TIM beta/alpha-barrel', 'CBS-domain pair']	['1-90+217-477', '94-203']	2	2	guaB1-90+217-477		-1.61537	-1.61537	5.43768	0.054658
P0ADG7	guaB	[T].AVADAVEALEGTGIPVIADGGIR.[F]	A320	['cytosol']	['GuaB.4']	None	N	25233	52.022	2.17974	4	1	6.124	['TIM beta/alpha-barrel', 'CBS-domain pair']	['1-90+217-477', '94-203']	2	2	guaB1-90+217-477	194	3.60044	3.60044	5.73967	0.0958908
P0ADG7	guaB	[C].MGLTGCGTIDELR.[T]	M442	['cytosol']	['GuaB.4']	None	N	25233	52.022	2.17974	4	1	6.124	['TIM beta/alpha-barrel', 'CBS-domain pair']	['1-90+217-477', '94-203']	2	2	guaB1-90+217-477	316	6.60697	6.60697	5.75179	0.0674499
P0ADG7	guaB	[R].ISGAGIQESHVHDVTITK.[E]	[462-479]	['cytosol']	['GuaB.4']	None	N	25233	52.022	2.17974	4	1	6.124	['TIM beta/alpha-barrel', 'CBS-domain pair']	['1-90+217-477', '94-203']	2	2	guaBLNK		-1.35672	-1.35672	6.23825	0.122925
P0ADG7	guaB	[A].GVDVLLIDSSHGHSEGVLQR.[I]	G241	['cytosol']	['GuaB.4']	None	N	25233	52.022	2.17974	4	1	6.124	['TIM beta/alpha-barrel', 'CBS-domain pair']	['1-90+217-477', '94-203']	2	2	guaB1-90+217-477	115	2.62062	2.62062	8.63435	0.0369288
P60560	guaC	[K].VGIGPGSVCTTR.[V]	[178-189]	['cytosol']	['GuaC.4']	None	N	2831	37.384	0.175742	4	1	6.222	['TIM beta/alpha-barrel']	['6-336']	1	1	guaC6-336		0.059761	0.059761	0.0388726	0.0889794
P60560	guaC	[L].ASFDILTAVHK.[H]	A67	['cytosol']	['GuaC.4']	None	N	2831	37.384	0.175742	4	1	6.222	['TIM beta/alpha-barrel']	['6-336']	1	1	guaC6-336	62	-0.274939	-0.274939	0.138175	0.392314
P60560	guaC	[F].INNSSADVLK.[H]	I88	['cytosol']	['GuaC.4']	None	N	2831	37.384	0.175742	4	1	6.222	['TIM beta/alpha-barrel']	['6-336']	1	1	guaC6-336	83	-0.132842	-0.132842	0.214026	0.10753
P60560	guaC	[R].IVEENGEKF.[M]	F263	['cytosol']	['GuaC.4']	None	N	2831	37.384	0.175742	4	1	6.222	['TIM beta/alpha-barrel']	['6-336']	1	1	guaC6-336	258	0.485547	0.485547	0.415677	0.342044
P60560	guaC	[K].LPLRGPVENTAR.[D]	[295-306]	['cytosol']	['GuaC.4']	None	N	2831	37.384	0.175742	4	1	6.222	['TIM beta/alpha-barrel']	['6-336']	1	1	guaC6-336		0.450956	0.450956	0.569022	0.0576178
P60560	guaC	[K].TVKLPLRGPVENTAR.[D]	[292-306]	['cytosol']	['GuaC.4']	None	N	2831	37.384	0.175742	4	1	6.222	['TIM beta/alpha-barrel']	['6-336']	1	1	guaC6-336		0.527726	0.527726	0.569561	0.300367
P60560	guaC	[K].LGFKDVLIRPK.[R]	[9-19]	['cytosol']	['GuaC.4']	None	N	2831	37.384	0.175742	4	1	6.222	['TIM beta/alpha-barrel']	['6-336']	1	1	guaC6-336		0.572954	0.572954	0.706933	0.249854
P60560	guaC	[K].QILDLNPALNF.[V]	F125	['cytosol']	['GuaC.4']	None	N	2831	37.384	0.175742	4	1	6.222	['TIM beta/alpha-barrel']	['6-336']	1	1	guaC6-336	120	3.49542	3.49542	1.31929	0.294873
P60560	guaC	[A].SALASFDILTAVHK.[H]	S64	['cytosol']	['GuaC.4']	None	N	2831	37.384	0.175742	4	1	6.222	['TIM beta/alpha-barrel']	['6-336']	1	1	guaC6-336	59	-8.26207	-8.26207	1.52867	0
P60560	guaC	[R].DILGGLR.[S]	[307-313]	['cytosol']	['GuaC.4']	None	N	2831	37.384	0.175742	4	1	6.222	['TIM beta/alpha-barrel']	['6-336']	1	1	guaC6-336		0.710764	0.710764	2.40055	0.0690937
P0AES2	gudD	[P].TATNMIATDWR.[Q]	T286	['cytosol']	Monomer	['Mg2+']	N	119	49.141	0.00971046	1	1	5.784	['TIM beta/alpha-barrel', 'Enolase N-terminal domain-like']	['139-156+184-446', '11-137']	2	2	gudD139-156+184-446	121	0.266139	0.266139	0.400007	0.0550052
Q46915	gudX	[Y].VENTPGNHEWYQLR.[H]	V164	['cytosol']	Monomer	None	N	?	48.85	?	1	1	5.792	['TIM beta/alpha-barrel', 'Enolase N-terminal domain-like']	['138-415', '7-136']	2	2	gudX138-415	27	-0.178409	-0.178409	1.29071	0.0213441
P17115	gutQ	[M].SEALLNAGR.[Q]	S2	['cytosol']	['GutQ.4']	None	N	596	34.031	0.0336798	4	1	6.047	['SIS domain', 'CBS-domain pair']	['10-255', '260-317']	2	2	gutQLNK		0.694195	0.694195	0.647316	0.152192
P17115	gutQ	[K].ELDLIIPR.[L]	[104-111]	['cytosol']	['GutQ.4']	None	N	596	34.031	0.0336798	4	1	6.047	['SIS domain', 'CBS-domain pair']	['10-255', '260-317']	2	2	gutQ10-255		1.641	1.641	2.16699	0.149852
P0AES4	gyrA	[E].GLMEHIPGPDFPTAAIINGR.[R]	G207	['cytosol']	['GyrA.2', 'GyrB.2']	['Mg2+']	Y	5219	96.963	0.840316	4	2	4.956	['Type II DNA topoisomerase', '6-bladed beta-propeller']	['30-521', '533-851']	2	2	gyrA30-521	178	-0.00536922	-0.00536922	0.00676218	0.162051
P0AES4	gyrA	[L].DYAMSVIVGR.[A]	D23	['cytosol']	['GyrA.2', 'GyrB.2']	['Mg2+']	Y	5219	96.963	0.840316	4	2	4.956	['Type II DNA topoisomerase', '6-bladed beta-propeller']	['30-521', '533-851']	2	2	gyrALNK		-0.0556373	-0.0556373	0.0475501	0.340991
P0AES4	gyrA	[K].YQPLSEYEAQRR.[G]	[551-562]	['cytosol']	['GyrA.2', 'GyrB.2']	['Mg2+']	Y	5219	96.963	0.840316	4	2	4.956	['Type II DNA topoisomerase', '6-bladed beta-propeller']	['30-521', '533-851']	2	2	gyrA533-851		-0.0624797	-0.0624797	0.0662096	0.0466502
P0AES4	gyrA	[R].ETIIVHEIPYQVNK.[A]	[257-270]	['cytosol']	['GyrA.2', 'GyrB.2']	['Mg2+']	Y	5219	96.963	0.840316	4	2	4.956	['Type II DNA topoisomerase', '6-bladed beta-propeller']	['30-521', '533-851']	2	2	gyrA30-521		-0.176301	-0.176301	0.0991636	0.275362
P0AES4	gyrA	[K].VVSLIVPR.[G]	[732-739]	['cytosol']	['GyrA.2', 'GyrB.2']	['Mg2+']	Y	5219	96.963	0.840316	4	2	4.956	['Type II DNA topoisomerase', '6-bladed beta-propeller']	['30-521', '533-851']	2	2	gyrA533-851		0.256745	0.256745	0.201037	0.355693
P0AES4	gyrA	[R].IKEEDFIDRLLVA.[N]	A584	['cytosol']	['GyrA.2', 'GyrB.2']	['Mg2+']	Y	5219	96.963	0.840316	4	2	4.956	['Type II DNA topoisomerase', '6-bladed beta-propeller']	['30-521', '533-851']	2	2	gyrA533-851	52	1.37756	1.37756	0.568903	0.55021
P0AES4	gyrA	[R].VVGDVIGKYHPHGDSAVYDTIVR.[M]	[69-91]	['cytosol']	['GyrA.2', 'GyrB.2']	['Mg2+']	Y	5219	96.963	0.840316	4	2	4.956	['Type II DNA topoisomerase', '6-bladed beta-propeller']	['30-521', '533-851']	2	2	gyrA30-521		-10.9177	-10.9177	0.661971	0
P0AES4	gyrA	[Y].AMSVIVGR.[A]	A25	['cytosol']	['GyrA.2', 'GyrB.2']	['Mg2+']	Y	5219	96.963	0.840316	4	2	4.956	['Type II DNA topoisomerase', '6-bladed beta-propeller']	['30-521', '533-851']	2	2	gyrALNK		0.946103	0.946103	0.680129	0.37728
P0AES4	gyrA	[R].GRPIVNLLPLEQDER.[I]	[616-630]	['cytosol']	['GyrA.2', 'GyrB.2']	['Mg2+']	Y	5219	96.963	0.840316	4	2	4.956	['Type II DNA topoisomerase', '6-bladed beta-propeller']	['30-521', '533-851']	2	2	gyrA533-851		0.401011	0.401011	0.691747	0.176186
P0AES4	gyrA	[R].LLVANTHDHILCF.[S]	F593	['cytosol']	['GyrA.2', 'GyrB.2']	['Mg2+']	Y	5219	96.963	0.840316	4	2	4.956	['Type II DNA topoisomerase', '6-bladed beta-propeller']	['30-521', '533-851']	2	2	gyrA533-851	61	1.2078	1.2078	0.696001	0.429295
P0AES4	gyrA	[K].LVDGDELIGVDLTSGEDEVMLF.[S]	F697	['cytosol']	['GyrA.2', 'GyrB.2']	['Mg2+']	Y	5219	96.963	0.840316	4	2	4.956	['Type II DNA topoisomerase', '6-bladed beta-propeller']	['30-521', '533-851']	2	2	gyrA533-851	165	9.79033	9.79033	0.703273	0.806305
P0AES4	gyrA	[R].LGEGDKVVSLIVPR.[G]	[726-739]	['cytosol']	['GyrA.2', 'GyrB.2']	['Mg2+']	Y	5219	96.963	0.840316	4	2	4.956	['Type II DNA topoisomerase', '6-bladed beta-propeller']	['30-521', '533-851']	2	2	gyrA533-851		-0.150806	-0.150806	0.741165	0.107346
P0AES4	gyrA	[Y].AMNVLGNDWNK.[A]	A51	['cytosol']	['GyrA.2', 'GyrB.2']	['Mg2+']	Y	5219	96.963	0.840316	4	2	4.956	['Type II DNA topoisomerase', '6-bladed beta-propeller']	['30-521', '533-851']	2	2	gyrA30-521	22	2.51184	2.51184	0.774486	0.550394
P0AES4	gyrA	[K].YQPLSEYEAQR.[R]	[551-561]	['cytosol']	['GyrA.2', 'GyrB.2']	['Mg2+']	Y	5219	96.963	0.840316	4	2	4.956	['Type II DNA topoisomerase', '6-bladed beta-propeller']	['30-521', '533-851']	2	2	gyrA533-851		-0.201493	-0.201493	0.795805	0.0944892
P0AES4	gyrA	[K].VYQLPEATR.[G]	[604-612]	['cytosol']	['GyrA.2', 'GyrB.2']	['Mg2+']	Y	5219	96.963	0.840316	4	2	4.956	['Type II DNA topoisomerase', '6-bladed beta-propeller']	['30-521', '533-851']	2	2	gyrA533-851		-1.88162	-1.88162	0.828319	0.697708
P0AES4	gyrA	[R].RTIFELR.[K]	[365-371]	['cytosol']	['GyrA.2', 'GyrB.2']	['Mg2+']	Y	5219	96.963	0.840316	4	2	4.956	['Type II DNA topoisomerase', '6-bladed beta-propeller']	['30-521', '533-851']	2	2	gyrA30-521		-0.453302	-0.453302	0.851232	0.226002
P0AES4	gyrA	[R].IKEEDFIDR.[L]	[572-580]	['cytosol']	['GyrA.2', 'GyrB.2']	['Mg2+']	Y	5219	96.963	0.840316	4	2	4.956	['Type II DNA topoisomerase', '6-bladed beta-propeller']	['30-521', '533-851']	2	2	gyrA533-851		0.318379	0.318379	0.862852	0.100735
P0AES4	gyrA	[L].PLEQDER.[I]	P624	['cytosol']	['GyrA.2', 'GyrB.2']	['Mg2+']	Y	5219	96.963	0.840316	4	2	4.956	['Type II DNA topoisomerase', '6-bladed beta-propeller']	['30-521', '533-851']	2	2	gyrA533-851	92	0.806092	0.806092	0.873657	0.0747335
P0AES4	gyrA	[R].VVGDVIGK.[Y]	[69-76]	['cytosol']	['GyrA.2', 'GyrB.2']	['Mg2+']	Y	5219	96.963	0.840316	4	2	4.956	['Type II DNA topoisomerase', '6-bladed beta-propeller']	['30-521', '533-851']	2	2	gyrA30-521		-0.780381	-0.780381	0.886062	0.0603335
P0AES4	gyrA	[R].NTQGVILIR.[T]	[818-826]	['cytosol']	['GyrA.2', 'GyrB.2']	['Mg2+']	Y	5219	96.963	0.840316	4	2	4.956	['Type II DNA topoisomerase', '6-bladed beta-propeller']	['30-521', '533-851']	2	2	gyrA533-851		-0.272129	-0.272129	0.927317	0.10695
P0AES4	gyrA	[K].VFMATANGTVK.[K]	[646-656]	['cytosol']	['GyrA.2', 'GyrB.2']	['Mg2+']	Y	5219	96.963	0.840316	4	2	4.956	['Type II DNA topoisomerase', '6-bladed beta-propeller']	['30-521', '533-851']	2	2	gyrA533-851		-10.0865	-10.0865	1.09764	0
P0AES4	gyrA	[K].TALVANPWQLGNVA.[A]	A421	['cytosol']	['GyrA.2', 'GyrB.2']	['Mg2+']	Y	5219	96.963	0.840316	4	2	4.956	['Type II DNA topoisomerase', '6-bladed beta-propeller']	['30-521', '533-851']	2	2	gyrA30-521	392	10.2164	10.2164	1.23558	0.356422
P0AES4	gyrA	[L].ANIDPIIELIR.[H]	A388	['cytosol']	['GyrA.2', 'GyrB.2']	['Mg2+']	Y	5219	96.963	0.840316	4	2	4.956	['Type II DNA topoisomerase', '6-bladed beta-propeller']	['30-521', '533-851']	2	2	gyrA30-521	359	3.32313	3.32313	1.26393	0.410939
P0AES4	gyrA	[L].IRTAEDENVVGLQR.[V]	I825	['cytosol']	['GyrA.2', 'GyrB.2']	['Mg2+']	Y	5219	96.963	0.840316	4	2	4.956	['Type II DNA topoisomerase', '6-bladed beta-propeller']	['30-521', '533-851']	2	2	gyrA533-851	293	2.46341	2.46341	1.26744	0.0707984
P0AES4	gyrA	[R].RTIFELRK.[A]	[365-372]	['cytosol']	['GyrA.2', 'GyrB.2']	['Mg2+']	Y	5219	96.963	0.840316	4	2	4.956	['Type II DNA topoisomerase', '6-bladed beta-propeller']	['30-521', '533-851']	2	2	gyrA30-521		-0.929541	-0.929541	1.27084	0.441469
P0AES4	gyrA	[R].DAVGEVVLN.[N]	N318	['cytosol']	['GyrA.2', 'GyrB.2']	['Mg2+']	Y	5219	96.963	0.840316	4	2	4.956	['Type II DNA topoisomerase', '6-bladed beta-propeller']	['30-521', '533-851']	2	2	gyrA30-521	289	10.4653	10.4653	1.28531	0.334942
P0AES4	gyrA	[R].ETIIVHEIPYQVN.[K]	N269	['cytosol']	['GyrA.2', 'GyrB.2']	['Mg2+']	Y	5219	96.963	0.840316	4	2	4.956	['Type II DNA topoisomerase', '6-bladed beta-propeller']	['30-521', '533-851']	2	2	gyrA30-521	240	10.1392	10.1392	1.39761	0.291527
P0AES4	gyrA	[R].TIFELRK.[A]	[366-372]	['cytosol']	['GyrA.2', 'GyrB.2']	['Mg2+']	Y	5219	96.963	0.840316	4	2	4.956	['Type II DNA topoisomerase', '6-bladed beta-propeller']	['30-521', '533-851']	2	2	gyrA30-521		-1.2668	-1.2668	1.39768	0.127351
P0AES4	gyrA	[K].DIIAAFVR.[H]	[349-356]	['cytosol']	['GyrA.2', 'GyrB.2']	['Mg2+']	Y	5219	96.963	0.840316	4	2	4.956	['Type II DNA topoisomerase', '6-bladed beta-propeller']	['30-521', '533-851']	2	2	gyrA30-521		1.06636	1.06636	1.50717	0.196027
P0AES4	gyrA	[R].ITAILPVTEFEEGVKVF.[M]	F647	['cytosol']	['GyrA.2', 'GyrB.2']	['Mg2+']	Y	5219	96.963	0.840316	4	2	4.956	['Type II DNA topoisomerase', '6-bladed beta-propeller']	['30-521', '533-851']	2	2	gyrA533-851	115	2.68069	2.68069	1.7181	0.2567
P0AES4	gyrA	[R].GDGAILTATQNGYGK.[R]	[740-754]	['cytosol']	['GyrA.2', 'GyrB.2']	['Mg2+']	Y	5219	96.963	0.840316	4	2	4.956	['Type II DNA topoisomerase', '6-bladed beta-propeller']	['30-521', '533-851']	2	2	gyrA533-851		-11.3272	-11.3272	1.72634	0
P0AES4	gyrA	[Q].RVAEPVDEEDLDTIDGSAAEGDDEIAPEVDVDDEPEEE.[-]	R838	['cytosol']	['GyrA.2', 'GyrB.2']	['Mg2+']	Y	5219	96.963	0.840316	4	2	4.956	['Type II DNA topoisomerase', '6-bladed beta-propeller']	['30-521', '533-851']	2	2	gyrA533-851	306	1.47066	1.47066	1.72844	0.131485
P0AES4	gyrA	[R].LLVANTHDHILCFSSR.[G]	[581-596]	['cytosol']	['GyrA.2', 'GyrB.2']	['Mg2+']	Y	5219	96.963	0.840316	4	2	4.956	['Type II DNA topoisomerase', '6-bladed beta-propeller']	['30-521', '533-851']	2	2	gyrA533-851		-11.8359	-11.8359	1.75607	0
P0AES4	gyrA	[K].YHPHGDSAVYDTIVR.[M]	[77-91]	['cytosol']	['GyrA.2', 'GyrB.2']	['Mg2+']	Y	5219	96.963	0.840316	4	2	4.956	['Type II DNA topoisomerase', '6-bladed beta-propeller']	['30-521', '533-851']	2	2	gyrA30-521		-1.32315	-1.32315	1.76429	0.568436
P0AES4	gyrA	[R].GDGAILTATQNGYGKR.[T]	[740-755]	['cytosol']	['GyrA.2', 'GyrB.2']	['Mg2+']	Y	5219	96.963	0.840316	4	2	4.956	['Type II DNA topoisomerase', '6-bladed beta-propeller']	['30-521', '533-851']	2	2	gyrA533-851		-2.24825	-2.24825	1.82787	0.148779
P0AES4	gyrA	[R].DGLYYLTEQQAQAILDLR.[L]	[445-462]	['cytosol']	['GyrA.2', 'GyrB.2']	['Mg2+']	Y	5219	96.963	0.840316	4	2	4.956	['Type II DNA topoisomerase', '6-bladed beta-propeller']	['30-521', '533-851']	2	2	gyrA30-521		-1.75417	-1.75417	1.84012	0.449757
P0AES4	gyrA	[R].VSEISIVGR.[N]	[809-817]	['cytosol']	['GyrA.2', 'GyrB.2']	['Mg2+']	Y	5219	96.963	0.840316	4	2	4.956	['Type II DNA topoisomerase', '6-bladed beta-propeller']	['30-521', '533-851']	2	2	gyrA533-851		0.353187	0.353187	1.97005	0.0128227
P0AES4	gyrA	[K].KTVLTEFNR.[L]	[657-665]	['cytosol']	['GyrA.2', 'GyrB.2']	['Mg2+']	Y	5219	96.963	0.840316	4	2	4.956	['Type II DNA topoisomerase', '6-bladed beta-propeller']	['30-521', '533-851']	2	2	gyrA533-851		0.310252	0.310252	2.00327	0.0436825
P0AES4	gyrA	[R].VLYAMNVLGNDWNK.[A]	[48-61]	['cytosol']	['GyrA.2', 'GyrB.2']	['Mg2+']	Y	5219	96.963	0.840316	4	2	4.956	['Type II DNA topoisomerase', '6-bladed beta-propeller']	['30-521', '533-851']	2	2	gyrA30-521		-9.38581	-9.38581	2.07683	0
P0AES4	gyrA	[R].VAEPVDEEDLDTIDGSAAEGDDEIAPEVDVDDEPEEE.[-]	[839-875]	['cytosol']	['GyrA.2', 'GyrB.2']	['Mg2+']	Y	5219	96.963	0.840316	4	2	4.956	['Type II DNA topoisomerase', '6-bladed beta-propeller']	['30-521', '533-851']	2	2	gyrALNK		-0.890401	-0.890401	2.13331	0.201214
P0AES4	gyrA	[R].AGDDAARPEWLEPEFGVR.[D]	[427-444]	['cytosol']	['GyrA.2', 'GyrB.2']	['Mg2+']	Y	5219	96.963	0.840316	4	2	4.956	['Type II DNA topoisomerase', '6-bladed beta-propeller']	['30-521', '533-851']	2	2	gyrA30-521		-1.30671	-1.30671	2.3779	0.265593
P0AES4	gyrA	[R].ITAILPVTEFEEGVK.[V]	[631-645]	['cytosol']	['GyrA.2', 'GyrB.2']	['Mg2+']	Y	5219	96.963	0.840316	4	2	4.956	['Type II DNA topoisomerase', '6-bladed beta-propeller']	['30-521', '533-851']	2	2	gyrA533-851		-0.827016	-0.827016	2.9259	0.153467
P0AES4	gyrA	[A].EDENVVGLQR.[V]	E829	['cytosol']	['GyrA.2', 'GyrB.2']	['Mg2+']	Y	5219	96.963	0.840316	4	2	4.956	['Type II DNA topoisomerase', '6-bladed beta-propeller']	['30-521', '533-851']	2	2	gyrA533-851	297	1.29643	1.29643	3.24683	0.0220288
P0AES4	gyrA	[R].TAEDENVVGLQR.[V]	[827-838]	['cytosol']	['GyrA.2', 'GyrB.2']	['Mg2+']	Y	5219	96.963	0.840316	4	2	4.956	['Type II DNA topoisomerase', '6-bladed beta-propeller']	['30-521', '533-851']	2	2	gyrA533-851		-1.37108	-1.37108	5.02251	0.151983
P0AES4	gyrA	[K].TALVANPWQLGNVAAMLER.[A]	[408-426]	['cytosol']	['GyrA.2', 'GyrB.2']	['Mg2+']	Y	5219	96.963	0.840316	4	2	4.956	['Type II DNA topoisomerase', '6-bladed beta-propeller']	['30-521', '533-851']	2	2	gyrA30-521		-2.45589	-2.45589	5.48159	0
P0AES6	gyrB	[K].DAIAADQLFTTL.[M]	L780	['cytosol']	['GyrA.2', 'GyrB.2']	['Mg2+']	Y	5582	89.95	0.833758	4	2	5.781	['Type II DNA topoisomerase', 'ATPase domain of HSP90 chaperone/DNA topoisomerase II/histidine kinase', 'Ribosomal protein S5 domain 2-like']	['394-560+730-795', '4-220', '221-392']	3	3	gyrB394-560+730-795	218	0.0764668	0.0764668	0.0193389	0.972385
P0AES6	gyrB	[K].NQAILPLKGK.[I]	[440-449]	['cytosol']	['GyrA.2', 'GyrB.2']	['Mg2+']	Y	5582	89.95	0.833758	4	2	5.781	['Type II DNA topoisomerase', 'ATPase domain of HSP90 chaperone/DNA topoisomerase II/histidine kinase', 'Ribosomal protein S5 domain 2-like']	['394-560+730-795', '4-220', '221-392']	3	3	gyrB394-560+730-795		0.0410083	0.0410083	0.0828189	0.0601971
P0AES6	gyrB	[S].IALDGATLHTNASAPALAGEALEK.[L]	I559	['cytosol']	['GyrA.2', 'GyrB.2']	['Mg2+']	Y	5582	89.95	0.833758	4	2	5.781	['Type II DNA topoisomerase', 'ATPase domain of HSP90 chaperone/DNA topoisomerase II/histidine kinase', 'Ribosomal protein S5 domain 2-like']	['394-560+730-795', '4-220', '221-392']	3	3	gyrB394-560+730-795	166	0.321674	0.321674	0.114619	0.461481
P0AES6	gyrB	[R].VRTHGVDTDYPLDHEFITGGEYR.[R]	[666-688]	['cytosol']	['GyrA.2', 'GyrB.2']	['Mg2+']	Y	5582	89.95	0.833758	4	2	5.781	['Type II DNA topoisomerase', 'ATPase domain of HSP90 chaperone/DNA topoisomerase II/histidine kinase', 'Ribosomal protein S5 domain 2-like']	['394-560+730-795', '4-220', '221-392']	3	3	gyrBLNK		-0.151033	-0.151033	0.123191	0.110199
P0AES6	gyrB	[R].RAFIEENALK.[A]	[789-798]	['cytosol']	['GyrA.2', 'GyrB.2']	['Mg2+']	Y	5582	89.95	0.833758	4	2	5.781	['Type II DNA topoisomerase', 'ATPase domain of HSP90 chaperone/DNA topoisomerase II/histidine kinase', 'Ribosomal protein S5 domain 2-like']	['394-560+730-795', '4-220', '221-392']	3	3	gyrBLNK		0.0437844	0.0437844	0.186229	0.0719183
P0AES6	gyrB	[R].EGLIAVVSVKVPDPK.[F]	[317-331]	['cytosol']	['GyrA.2', 'GyrB.2']	['Mg2+']	Y	5582	89.95	0.833758	4	2	5.781	['Type II DNA topoisomerase', 'ATPase domain of HSP90 chaperone/DNA topoisomerase II/histidine kinase', 'Ribosomal protein S5 domain 2-like']	['394-560+730-795', '4-220', '221-392']	3	3	gyrB221-392		-0.206698	-0.206698	0.206187	0.0802548
P0AES6	gyrB	[L].HTNASAPALAGEALEK.[L]	H567	['cytosol']	['GyrA.2', 'GyrB.2']	['Mg2+']	Y	5582	89.95	0.833758	4	2	5.781	['Type II DNA topoisomerase', 'ATPase domain of HSP90 chaperone/DNA topoisomerase II/histidine kinase', 'Ribosomal protein S5 domain 2-like']	['394-560+730-795', '4-220', '221-392']	3	3	gyrBLNK		0.91118	0.91118	0.300788	0.474929
P0AES6	gyrB	[R].QIYEHGVPQAPLAVTGETEK.[T]	[143-162]	['cytosol']	['GyrA.2', 'GyrB.2']	['Mg2+']	Y	5582	89.95	0.833758	4	2	5.781	['Type II DNA topoisomerase', 'ATPase domain of HSP90 chaperone/DNA topoisomerase II/histidine kinase', 'Ribosomal protein S5 domain 2-like']	['394-560+730-795', '4-220', '221-392']	3	3	gyrB4-220		0.879884	0.879884	0.41017	0.520581
P0AES6	gyrB	[K].NQAILPLK.[G]	[440-447]	['cytosol']	['GyrA.2', 'GyrB.2']	['Mg2+']	Y	5582	89.95	0.833758	4	2	5.781	['Type II DNA topoisomerase', 'ATPase domain of HSP90 chaperone/DNA topoisomerase II/histidine kinase', 'Ribosomal protein S5 domain 2-like']	['394-560+730-795', '4-220', '221-392']	3	3	gyrB394-560+730-795		0.274222	0.274222	0.431352	0.16223
P0AES6	gyrB	[R].WVNALVSELNDKEQHGSQWK.[F]	[629-648]	['cytosol']	['GyrA.2', 'GyrB.2']	['Mg2+']	Y	5582	89.95	0.833758	4	2	5.781	['Type II DNA topoisomerase', 'ATPase domain of HSP90 chaperone/DNA topoisomerase II/histidine kinase', 'Ribosomal protein S5 domain 2-like']	['394-560+730-795', '4-220', '221-392']	3	3	gyrBLNK		-0.562475	-0.562475	0.4899	0.428754
P0AES6	gyrB	[R].RQPVASFEQALDWLVK.[E]	[713-728]	['cytosol']	['GyrA.2', 'GyrB.2']	['Mg2+']	Y	5582	89.95	0.833758	4	2	5.781	['Type II DNA topoisomerase', 'ATPase domain of HSP90 chaperone/DNA topoisomerase II/histidine kinase', 'Ribosomal protein S5 domain 2-like']	['394-560+730-795', '4-220', '221-392']	3	3	gyrBLNK		-0.316863	-0.316863	0.569364	0.010676
P0AES6	gyrB	[K].LVSEYNATQK.[M]	[583-592]	['cytosol']	['GyrA.2', 'GyrB.2']	['Mg2+']	Y	5582	89.95	0.833758	4	2	5.781	['Type II DNA topoisomerase', 'ATPase domain of HSP90 chaperone/DNA topoisomerase II/histidine kinase', 'Ribosomal protein S5 domain 2-like']	['394-560+730-795', '4-220', '221-392']	3	3	gyrBLNK		-12.6887	-12.6887	0.597751	0
P0AES6	gyrB	[K].FDVHTNAEQNLFEPIVR.[V]	[649-665]	['cytosol']	['GyrA.2', 'GyrB.2']	['Mg2+']	Y	5582	89.95	0.833758	4	2	5.781	['Type II DNA topoisomerase', 'ATPase domain of HSP90 chaperone/DNA topoisomerase II/histidine kinase', 'Ribosomal protein S5 domain 2-like']	['394-560+730-795', '4-220', '221-392']	3	3	gyrBLNK		0.597422	0.597422	0.610218	0.286258
P0AES6	gyrB	[K].LELVIQR.[E]	[130-136]	['cytosol']	['GyrA.2', 'GyrB.2']	['Mg2+']	Y	5582	89.95	0.833758	4	2	5.781	['Type II DNA topoisomerase', 'ATPase domain of HSP90 chaperone/DNA topoisomerase II/histidine kinase', 'Ribosomal protein S5 domain 2-like']	['394-560+730-795', '4-220', '221-392']	3	3	gyrB4-220		0.93418	0.93418	0.642111	0.343824
P0AES6	gyrB	[K].MLSSQEVATLITAL.[G]	L474	['cytosol']	['GyrA.2', 'GyrB.2']	['Mg2+']	Y	5582	89.95	0.833758	4	2	5.781	['Type II DNA topoisomerase', 'ATPase domain of HSP90 chaperone/DNA topoisomerase II/histidine kinase', 'Ribosomal protein S5 domain 2-like']	['394-560+730-795', '4-220', '221-392']	3	3	gyrB394-560+730-795	81	1.5603	1.5603	0.725018	0.476493
P0AES6	gyrB	[K].GALDLAGLPGK.[L]	[396-406]	['cytosol']	['GyrA.2', 'GyrB.2']	['Mg2+']	Y	5582	89.95	0.833758	4	2	5.781	['Type II DNA topoisomerase', 'ATPase domain of HSP90 chaperone/DNA topoisomerase II/histidine kinase', 'Ribosomal protein S5 domain 2-like']	['394-560+730-795', '4-220', '221-392']	3	3	gyrB394-560+730-795		0.788123	0.788123	0.784833	0.284434
P0AES6	gyrB	[R].ELSFLNSGVSIR.[L]	[193-204]	['cytosol']	['GyrA.2', 'GyrB.2']	['Mg2+']	Y	5582	89.95	0.833758	4	2	5.781	['Type II DNA topoisomerase', 'ATPase domain of HSP90 chaperone/DNA topoisomerase II/histidine kinase', 'Ribosomal protein S5 domain 2-like']	['394-560+730-795', '4-220', '221-392']	3	3	gyrB4-220		1.02321	1.02321	0.832876	0.177497
P0AES6	gyrB	[R].THGVDTDYPLDHEFITGGEY.[R]	Y687	['cytosol']	['GyrA.2', 'GyrB.2']	['Mg2+']	Y	5582	89.95	0.833758	4	2	5.781	['Type II DNA topoisomerase', 'ATPase domain of HSP90 chaperone/DNA topoisomerase II/histidine kinase', 'Ribosomal protein S5 domain 2-like']	['394-560+730-795', '4-220', '221-392']	3	3	gyrBLNK		10.4412	10.4412	0.884543	0.567533
P0AES6	gyrB	[A].LDGATLHTNASAPALAGEALEK.[L]	L561	['cytosol']	['GyrA.2', 'GyrB.2']	['Mg2+']	Y	5582	89.95	0.833758	4	2	5.781	['Type II DNA topoisomerase', 'ATPase domain of HSP90 chaperone/DNA topoisomerase II/histidine kinase', 'Ribosomal protein S5 domain 2-like']	['394-560+730-795', '4-220', '221-392']	3	3	gyrBLNK		0.465445	0.465445	0.9169	0.145469
P0AES6	gyrB	[T].IHADNSVSVQDDGR.[G]	I63	['cytosol']	['GyrA.2', 'GyrB.2']	['Mg2+']	Y	5582	89.95	0.833758	4	2	5.781	['Type II DNA topoisomerase', 'ATPase domain of HSP90 chaperone/DNA topoisomerase II/histidine kinase', 'Ribosomal protein S5 domain 2-like']	['394-560+730-795', '4-220', '221-392']	3	3	gyrB4-220	60	1.5412	1.5412	0.917102	0.404425
P0AES6	gyrB	[H].GVDTDYPLDHEFITGGEYRR.[I]	G670	['cytosol']	['GyrA.2', 'GyrB.2']	['Mg2+']	Y	5582	89.95	0.833758	4	2	5.781	['Type II DNA topoisomerase', 'ATPase domain of HSP90 chaperone/DNA topoisomerase II/histidine kinase', 'Ribosomal protein S5 domain 2-like']	['394-560+730-795', '4-220', '221-392']	3	3	gyrBLNK		0.777821	0.777821	0.919583	0.225829
P0AES6	gyrB	[R].THGVDTDYPLDHEFITGGEYR.[R]	[668-688]	['cytosol']	['GyrA.2', 'GyrB.2']	['Mg2+']	Y	5582	89.95	0.833758	4	2	5.781	['Type II DNA topoisomerase', 'ATPase domain of HSP90 chaperone/DNA topoisomerase II/histidine kinase', 'Ribosomal protein S5 domain 2-like']	['394-560+730-795', '4-220', '221-392']	3	3	gyrBLNK		0.677266	0.677266	0.968895	0.233771
P0AES6	gyrB	[L].VSELNDKEQHGSQWK.[F]	V634	['cytosol']	['GyrA.2', 'GyrB.2']	['Mg2+']	Y	5582	89.95	0.833758	4	2	5.781	['Type II DNA topoisomerase', 'ATPase domain of HSP90 chaperone/DNA topoisomerase II/histidine kinase', 'Ribosomal protein S5 domain 2-like']	['394-560+730-795', '4-220', '221-392']	3	3	gyrBLNK		-10.1824	-10.1824	0.984937	0
P0AES6	gyrB	[K].DAIAADQLF.[T]	F777	['cytosol']	['GyrA.2', 'GyrB.2']	['Mg2+']	Y	5582	89.95	0.833758	4	2	5.781	['Type II DNA topoisomerase', 'ATPase domain of HSP90 chaperone/DNA topoisomerase II/histidine kinase', 'Ribosomal protein S5 domain 2-like']	['394-560+730-795', '4-220', '221-392']	3	3	gyrB394-560+730-795	215	0.814873	0.814873	1.01444	0.204379
P0AES6	gyrB	[N].AEQNLFEPIVR.[V]	A655	['cytosol']	['GyrA.2', 'GyrB.2']	['Mg2+']	Y	5582	89.95	0.833758	4	2	5.781	['Type II DNA topoisomerase', 'ATPase domain of HSP90 chaperone/DNA topoisomerase II/histidine kinase', 'Ribosomal protein S5 domain 2-like']	['394-560+730-795', '4-220', '221-392']	3	3	gyrBLNK		1.07894	1.07894	1.06987	0.233854
P0AES6	gyrB	[K].SAVEQQMNELLAEY.[L]	Y360	['cytosol']	['GyrA.2', 'GyrB.2']	['Mg2+']	Y	5582	89.95	0.833758	4	2	5.781	['Type II DNA topoisomerase', 'ATPase domain of HSP90 chaperone/DNA topoisomerase II/histidine kinase', 'Ribosomal protein S5 domain 2-like']	['394-560+730-795', '4-220', '221-392']	3	3	gyrB221-392	140	11.7257	11.7257	1.16793	0.38857
P0AES6	gyrB	[N].ASAPALAGEALEK.[L]	A570	['cytosol']	['GyrA.2', 'GyrB.2']	['Mg2+']	Y	5582	89.95	0.833758	4	2	5.781	['Type II DNA topoisomerase', 'ATPase domain of HSP90 chaperone/DNA topoisomerase II/histidine kinase', 'Ribosomal protein S5 domain 2-like']	['394-560+730-795', '4-220', '221-392']	3	3	gyrBLNK		0.739205	0.739205	1.1721	0.0384182
P0AES6	gyrB	[R].GLLEEDAFIERGER.[R]	[699-712]	['cytosol']	['GyrA.2', 'GyrB.2']	['Mg2+']	Y	5582	89.95	0.833758	4	2	5.781	['Type II DNA topoisomerase', 'ATPase domain of HSP90 chaperone/DNA topoisomerase II/histidine kinase', 'Ribosomal protein S5 domain 2-like']	['394-560+730-795', '4-220', '221-392']	3	3	gyrBLNK		0.614165	0.614165	1.17472	0.119746
P0AES6	gyrB	[F].TNVTEFEYEILAK.[R]	T177	['cytosol']	['GyrA.2', 'GyrB.2']	['Mg2+']	Y	5582	89.95	0.833758	4	2	5.781	['Type II DNA topoisomerase', 'ATPase domain of HSP90 chaperone/DNA topoisomerase II/histidine kinase', 'Ribosomal protein S5 domain 2-like']	['394-560+730-795', '4-220', '221-392']	3	3	gyrB4-220	174	11.5049	11.5049	1.38592	0.417107
P0AES6	gyrB	[K].AFVEYLNK.[N]	[224-231]	['cytosol']	['GyrA.2', 'GyrB.2']	['Mg2+']	Y	5582	89.95	0.833758	4	2	5.781	['Type II DNA topoisomerase', 'ATPase domain of HSP90 chaperone/DNA topoisomerase II/histidine kinase', 'Ribosomal protein S5 domain 2-like']	['394-560+730-795', '4-220', '221-392']	3	3	gyrB221-392		0.920781	0.920781	1.44547	0.149231
P0AES6	gyrB	[Q].IYEHGVPQAPLAVTGETEK.[T]	I144	['cytosol']	['GyrA.2', 'GyrB.2']	['Mg2+']	Y	5582	89.95	0.833758	4	2	5.781	['Type II DNA topoisomerase', 'ATPase domain of HSP90 chaperone/DNA topoisomerase II/histidine kinase', 'Ribosomal protein S5 domain 2-like']	['394-560+730-795', '4-220', '221-392']	3	3	gyrB4-220	141	11.7018	11.7018	1.46381	0.269094
P0AES6	gyrB	[M].VFEVVDNAIDEALAGHCK.[E]	V40	['cytosol']	['GyrA.2', 'GyrB.2']	['Mg2+']	Y	5582	89.95	0.833758	4	2	5.781	['Type II DNA topoisomerase', 'ATPase domain of HSP90 chaperone/DNA topoisomerase II/histidine kinase', 'Ribosomal protein S5 domain 2-like']	['394-560+730-795', '4-220', '221-392']	3	3	gyrB4-220	37	-1.63218	-1.63218	1.47044	0.0849881
P0AES6	gyrB	[F].EVVDNAIDEALAGHCK.[E]	E42	['cytosol']	['GyrA.2', 'GyrB.2']	['Mg2+']	Y	5582	89.95	0.833758	4	2	5.781	['Type II DNA topoisomerase', 'ATPase domain of HSP90 chaperone/DNA topoisomerase II/histidine kinase', 'Ribosomal protein S5 domain 2-like']	['394-560+730-795', '4-220', '221-392']	3	3	gyrB4-220	39	1.58793	1.58793	1.55678	0.278284
P0AES6	gyrB	[K].VSGGLHGVGVSVVNAL.[S]	L126	['cytosol']	['GyrA.2', 'GyrB.2']	['Mg2+']	Y	5582	89.95	0.833758	4	2	5.781	['Type II DNA topoisomerase', 'ATPase domain of HSP90 chaperone/DNA topoisomerase II/histidine kinase', 'Ribosomal protein S5 domain 2-like']	['394-560+730-795', '4-220', '221-392']	3	3	gyrB4-220	123	3.00912	3.00912	1.63336	0.198088
P0AES6	gyrB	[T].LTEADLSDEQTVTR.[W]	L615	['cytosol']	['GyrA.2', 'GyrB.2']	['Mg2+']	Y	5582	89.95	0.833758	4	2	5.781	['Type II DNA topoisomerase', 'ATPase domain of HSP90 chaperone/DNA topoisomerase II/histidine kinase', 'Ribosomal protein S5 domain 2-like']	['394-560+730-795', '4-220', '221-392']	3	3	gyrBLNK		0.910903	0.910903	1.66558	0.109565
P0AES6	gyrB	[R].GLLEEDAFIER.[G]	[699-709]	['cytosol']	['GyrA.2', 'GyrB.2']	['Mg2+']	Y	5582	89.95	0.833758	4	2	5.781	['Type II DNA topoisomerase', 'ATPase domain of HSP90 chaperone/DNA topoisomerase II/histidine kinase', 'Ribosomal protein S5 domain 2-like']	['394-560+730-795', '4-220', '221-392']	3	3	gyrBLNK		0.831437	0.831437	2.1881	0.00822376
P0AES6	gyrB	[R].GIPTGIHPEEGVSAA.[E]	A91	['cytosol']	['GyrA.2', 'GyrB.2']	['Mg2+']	Y	5582	89.95	0.833758	4	2	5.781	['Type II DNA topoisomerase', 'ATPase domain of HSP90 chaperone/DNA topoisomerase II/histidine kinase', 'Ribosomal protein S5 domain 2-like']	['394-560+730-795', '4-220', '221-392']	3	3	gyrB4-220	88	1.5461	1.5461	2.40206	0.00568799
P0AES6	gyrB	[R].DGKEDHFHYEGGIK.[A]	[210-223]	['cytosol']	['GyrA.2', 'GyrB.2']	['Mg2+']	Y	5582	89.95	0.833758	4	2	5.781	['Type II DNA topoisomerase', 'ATPase domain of HSP90 chaperone/DNA topoisomerase II/histidine kinase', 'Ribosomal protein S5 domain 2-like']	['394-560+730-795', '4-220', '221-392']	3	3	gyrBLNK		1.45196	1.45196	2.9043	0.168775
P0AES6	gyrB	[H].GVDTDYPLDHEFITGGEYR.[R]	G670	['cytosol']	['GyrA.2', 'GyrB.2']	['Mg2+']	Y	5582	89.95	0.833758	4	2	5.781	['Type II DNA topoisomerase', 'ATPase domain of HSP90 chaperone/DNA topoisomerase II/histidine kinase', 'Ribosomal protein S5 domain 2-like']	['394-560+730-795', '4-220', '221-392']	3	3	gyrBLNK		0.905638	0.905638	3.15522	0.0515194
P0AES6	gyrB	[K].ELIYQPTLTEADLSDEQTVTR.[W]	[608-628]	['cytosol']	['GyrA.2', 'GyrB.2']	['Mg2+']	Y	5582	89.95	0.833758	4	2	5.781	['Type II DNA topoisomerase', 'ATPase domain of HSP90 chaperone/DNA topoisomerase II/histidine kinase', 'Ribosomal protein S5 domain 2-like']	['394-560+730-795', '4-220', '221-392']	3	3	gyrBLNK		0.481217	0.481217	4.00702	0.0523087
P0AES6	gyrB	[L].GCGIGRDEYNPDKLR.[Y]	G475	['cytosol']	['GyrA.2', 'GyrB.2']	['Mg2+']	Y	5582	89.95	0.833758	4	2	5.781	['Type II DNA topoisomerase', 'ATPase domain of HSP90 chaperone/DNA topoisomerase II/histidine kinase', 'Ribosomal protein S5 domain 2-like']	['394-560+730-795', '4-220', '221-392']	3	3	gyrB394-560+730-795	82	1.61551	1.61551	4.70263	0.0264842
P0ABR5	hcaE	[F].TEKPDANVWVDGAVSSYYR.[E]	T267	Unknown	['HcaC.', 'HcaD.', 'HcaF.', 'HcaE.']	None	N	?	51.109	?	4	4	5.184	['TBP-like', 'ISP domain']	['160-440', '3-157']	2	2	hcaE160-440	108	-0.319222	-0.319222	0.316761	0.291561
P30178	hcxB	[K].QGIPLDAGSWQAICDAAR.[Q]	[326-343]	['cytosol']	Monomer	None	N	914	38.897	0.0590352	1	1	?	['L-sulfolactate dehydrogenase-like']	['6-349']	1	1	hcxB6-349		-0.330737	-0.330737	0.106965	0.472369
P30178	hcxB	[K].ASPHDDDKPILLPGEWEVNTRR.[E]	[300-321]	['cytosol']	Monomer	None	N	914	38.897	0.0590352	1	1	?	['L-sulfolactate dehydrogenase-like']	['6-349']	1	1	hcxB6-349		-0.352786	-0.352786	0.152679	0.550646
P30178	hcxB	[R].SWSQGHLQINHHAK.[T]	[59-72]	['cytosol']	Monomer	None	N	914	38.897	0.0590352	1	1	?	['L-sulfolactate dehydrogenase-like']	['6-349']	1	1	hcxB6-349		-10.1477	-10.1477	0.567567	0
P30178	hcxB	[C].EILGGALSGGK.[T]	E244	['cytosol']	Monomer	None	N	914	38.897	0.0590352	1	1	?	['L-sulfolactate dehydrogenase-like']	['6-349']	1	1	hcxB6-349	239	0.89565	0.89565	0.78165	0.305376
P30178	hcxB	[R].FGTNPFCVVFPR.[K]	[160-171]	['cytosol']	Monomer	None	N	914	38.897	0.0590352	1	1	?	['L-sulfolactate dehydrogenase-like']	['6-349']	1	1	hcxB6-349		-0.821353	-0.821353	0.922857	0.421268
P30178	hcxB	[K].TTHQETLQTSPDAILN.[C]	N270	['cytosol']	Monomer	None	N	914	38.897	0.0590352	1	1	?	['L-sulfolactate dehydrogenase-like']	['6-349']	1	1	hcxB6-349	265	0.738792	0.738792	1.00406	0.212072
P30178	hcxB	[K].ASPHDDDKPILLPGEWEVNTR.[R]	[300-320]	['cytosol']	Monomer	None	N	914	38.897	0.0590352	1	1	?	['L-sulfolactate dehydrogenase-like']	['6-349']	1	1	hcxB6-349		-5.17021	-5.17021	1.03266	0
P30178	hcxB	[K].GYALAAMCEILGGALSGGK.[T]	[236-254]	['cytosol']	Monomer	None	N	914	38.897	0.0590352	1	1	?	['L-sulfolactate dehydrogenase-like']	['6-349']	1	1	hcxB6-349		-4.24993	-4.24993	1.12933	0
P30178	hcxB	[R].KDNFPLLLDYATSAIAFGK.[T]	[172-190]	['cytosol']	Monomer	None	N	914	38.897	0.0590352	1	1	?	['L-sulfolactate dehydrogenase-like']	['6-349']	1	1	hcxB6-349		-0.917809	-0.917809	1.20408	0.260398
P30178	hcxB	[R].QIGMPEETLQAF.[C]	F355	['cytosol']	Monomer	None	N	914	38.897	0.0590352	1	1	?	['L-sulfolactate dehydrogenase-like']	['6-349']	1	1	hcxBLNK		1.01848	1.01848	1.42369	0.0924272
P30178	hcxB	[K].AHQHGIAAVALHNSHHIGR.[I]	[105-123]	['cytosol']	Monomer	None	N	914	38.897	0.0590352	1	1	?	['L-sulfolactate dehydrogenase-like']	['6-349']	1	1	hcxB6-349		-5.45863	-5.45863	1.57233	0
P0AES9	hdeA	[K].AADNKKPVNSWTCEDFLAVDESFQPT.[A]	T52	['periplasmic space']	['HdeA.2']	None	N	714	11.858	0.0140591	2	1	4.91	['Protein HNS-dependent expression A; HdeA']	['30-108']	1	1	hdeA30-108	23	-0.0373822	-0.0373822	0.0116867	0.0990792
P0AES9	hdeA	[K].AADNKKPVNSWTCEDFLAVDE.[S]	E47	['periplasmic space']	['HdeA.2']	None	N	714	11.858	0.0140591	2	1	4.91	['Protein HNS-dependent expression A; HdeA']	['30-108']	1	1	hdeA30-108	18	-0.0222827	-0.0222827	0.0155583	0.418206
P0AES9	hdeA	[W].TCEDFLAVDESFQPTAVGFAEALNNK.[D]	T38	['periplasmic space']	['HdeA.2']	None	N	714	11.858	0.0140591	2	1	4.91	['Protein HNS-dependent expression A; HdeA']	['30-108']	1	1	hdeA30-108	9	-0.291221	-0.291221	0.229553	0.438265
P0AES9	hdeA	[L].DVQGIATVTPAIVQACTQDK.[Q]	D72	['periplasmic space']	['HdeA.2']	None	N	714	11.858	0.0140591	2	1	4.91	['Protein HNS-dependent expression A; HdeA']	['30-108']	1	1	hdeA30-108	43	0.522201	0.522201	0.331716	0.459973
P0AES9	hdeA	[Q].GIATVTPAIVQACTQDK.[Q]	G75	['periplasmic space']	['HdeA.2']	None	N	714	11.858	0.0140591	2	1	4.91	['Protein HNS-dependent expression A; HdeA']	['30-108']	1	1	hdeA30-108	46	-0.34435	-0.34435	0.332558	0.306499
P0AES9	hdeA	[K].KPVNSWTCEDFLAVDESFQPT.[A]	T52	['periplasmic space']	['HdeA.2']	None	N	714	11.858	0.0140591	2	1	4.91	['Protein HNS-dependent expression A; HdeA']	['30-108']	1	1	hdeA30-108	23	0.492147	0.492147	0.397433	0.384527
P0AES9	hdeA	[K].DKPEDAVLDVQGIATVTPAIVQ.[A]	Q85	['periplasmic space']	['HdeA.2']	None	N	714	11.858	0.0140591	2	1	4.91	['Protein HNS-dependent expression A; HdeA']	['30-108']	1	1	hdeA30-108	56	0.551622	0.551622	0.40822	0.355145
P0AES9	hdeA	[T].AVGFAEALNNK.[D]	A53	['periplasmic space']	['HdeA.2']	None	N	714	11.858	0.0140591	2	1	4.91	['Protein HNS-dependent expression A; HdeA']	['30-108']	1	1	hdeA30-108	24	0.598424	0.598424	0.419672	0.379213
P0AES9	hdeA	[T].VTPAIVQACTQDK.[Q]	V79	['periplasmic space']	['HdeA.2']	None	N	714	11.858	0.0140591	2	1	4.91	['Protein HNS-dependent expression A; HdeA']	['30-108']	1	1	hdeA30-108	50	0.185143	0.185143	0.563753	0.09859
P0AES9	hdeA	[K].DKPEDAVLDVQGIA.[T]	A77	['periplasmic space']	['HdeA.2']	None	N	714	11.858	0.0140591	2	1	4.91	['Protein HNS-dependent expression A; HdeA']	['30-108']	1	1	hdeA30-108	48	1.20052	1.20052	0.901001	0.313861
P0AES9	hdeA	[A].TVTPAIVQACTQDK.[Q]	T78	['periplasmic space']	['HdeA.2']	None	N	714	11.858	0.0140591	2	1	4.91	['Protein HNS-dependent expression A; HdeA']	['30-108']	1	1	hdeA30-108	49	0.452332	0.452332	0.91855	0.170619
P0AES9	hdeA	[K].DKPEDAVLDVQ.[G]	Q74	['periplasmic space']	['HdeA.2']	None	N	714	11.858	0.0140591	2	1	4.91	['Protein HNS-dependent expression A; HdeA']	['30-108']	1	1	hdeA30-108	45	1.41596	1.41596	1.0608	0.362972
P0AES9	hdeA	[Q].GIATVTPAIVQACTQDKQANFK.[D]	G75	['periplasmic space']	['HdeA.2']	None	N	714	11.858	0.0140591	2	1	4.91	['Protein HNS-dependent expression A; HdeA']	['30-108']	1	1	hdeA30-108	46	-0.784944	-0.784944	1.07578	0.17309
P0AES9	hdeA	[E].ALNNKDKPEDAVLDVQGIATVTPAIVQACTQDK.[Q]	A59	['periplasmic space']	['HdeA.2']	None	N	714	11.858	0.0140591	2	1	4.91	['Protein HNS-dependent expression A; HdeA']	['30-108']	1	1	hdeA30-108	30	-11.3603	-11.3603	1.24876	0
P0AES9	hdeA	[K].AADNKKPVNSWTCEDFLAVDESFQPTAVGFAEALNNK.[D]	[27-63]	['periplasmic space']	['HdeA.2']	None	N	714	11.858	0.0140591	2	1	4.91	['Protein HNS-dependent expression A; HdeA']	['30-108']	1	1	hdeALNK		-8.30354	-8.30354	1.26517	0
P0AES9	hdeA	[K].DKPEDAVLDVQGIATVTPAIVQACTQDK.[Q]	[64-91]	['periplasmic space']	['HdeA.2']	None	N	714	11.858	0.0140591	2	1	4.91	['Protein HNS-dependent expression A; HdeA']	['30-108']	1	1	hdeA30-108		-1.54711	-1.54711	1.38993	0.535396
P0AES9	hdeA	[K].AADNKKPVNSWTCEDFLAVDESFQPTAVGF.[A]	F56	['periplasmic space']	['HdeA.2']	None	N	714	11.858	0.0140591	2	1	4.91	['Protein HNS-dependent expression A; HdeA']	['30-108']	1	1	hdeA30-108	27	-1.95184	-1.95184	1.39573	0.0890502
P0AES9	hdeA	[K].KPVNSWTCEDF.[L]	F42	['periplasmic space']	['HdeA.2']	None	N	714	11.858	0.0140591	2	1	4.91	['Protein HNS-dependent expression A; HdeA']	['30-108']	1	1	hdeA30-108	13	9.5005	9.5005	1.53857	0.245593
P0AES9	hdeA	[L].NNKDKPEDAVLDVQGIATVTPAIVQACTQDKQANFK.[D]	N61	['periplasmic space']	['HdeA.2']	None	N	714	11.858	0.0140591	2	1	4.91	['Protein HNS-dependent expression A; HdeA']	['30-108']	1	1	hdeA30-108	32	-8.93353	-8.93353	1.55864	0
P0AES9	hdeA	[A].IVQACTQDKQANFKDK.[V]	I83	['periplasmic space']	['HdeA.2']	None	N	714	11.858	0.0140591	2	1	4.91	['Protein HNS-dependent expression A; HdeA']	['30-108']	1	1	hdeA30-108	54	-1.81365	-1.81365	1.5748	0.0196981
P0AES9	hdeA	[K].AADNKKPVNSWTCEDFLAVDESFQPTAVGFAE.[A]	E58	['periplasmic space']	['HdeA.2']	None	N	714	11.858	0.0140591	2	1	4.91	['Protein HNS-dependent expression A; HdeA']	['30-108']	1	1	hdeA30-108	29	-1.94914	-1.94914	1.72197	0.297975
P0AES9	hdeA	[F].AEALNNKDKPEDAVLDVQGIATVTPAIVQACTQDK.[Q]	A57	['periplasmic space']	['HdeA.2']	None	N	714	11.858	0.0140591	2	1	4.91	['Protein HNS-dependent expression A; HdeA']	['30-108']	1	1	hdeA30-108	28	-1.38233	-1.38233	1.95337	0.0986694
P0AES9	hdeA	[K].DKPEDAVLDVQGIATVTPAIVQAC.[T]	C87	['periplasmic space']	['HdeA.2']	None	N	714	11.858	0.0140591	2	1	4.91	['Protein HNS-dependent expression A; HdeA']	['30-108']	1	1	hdeA30-108	58	0.738217	0.738217	2.04499	0.0748132
P0AES9	hdeA	[K].DKPEDAVLDVQGIATVTPAIVQACTQDKQANFKDK.[V]	[64-98]	['periplasmic space']	['HdeA.2']	None	N	714	11.858	0.0140591	2	1	4.91	['Protein HNS-dependent expression A; HdeA']	['30-108']	1	1	hdeA30-108		-9.83356	-9.83356	2.60519	0
P0AES9	hdeA	[L].NNKDKPEDAVLDVQGIATVTPAIVQACTQDK.[Q]	N61	['periplasmic space']	['HdeA.2']	None	N	714	11.858	0.0140591	2	1	4.91	['Protein HNS-dependent expression A; HdeA']	['30-108']	1	1	hdeA30-108	32	-1.75165	-1.75165	3.08341	0.169065
P0AET2	hdeB	[Y].KGGDTVTLNETDLTQIPK.[V]	K65	['periplasmic space']	['HdeB.2']	None	N	191	12.043	0.00381959	2	1	5.738	Unknown		0	0	hdeB		0.550829	0.550829	0.23079	0.462382
P0AET2	hdeB	[W].MLHEETVYK.[G]	M57	['periplasmic space']	['HdeB.2']	None	N	191	12.043	0.00381959	2	1	5.738	Unknown		0	0	hdeB		2.85477	2.85477	0.912303	0.470691
P0AET2	hdeB	[M].LHEETVYKGGDTVTLNETDLTQIPK.[V]	L58	['periplasmic space']	['HdeB.2']	None	N	191	12.043	0.00381959	2	1	5.738	Unknown		0	0	hdeB		0.905198	0.905198	1.02789	0.157131
P0AET2	hdeB	[L].NETDLTQIPK.[V]	N73	['periplasmic space']	['HdeB.2']	None	N	191	12.043	0.00381959	2	1	5.738	Unknown		0	0	hdeB		0.938045	0.938045	1.24757	0.172957
P0AET2	hdeB	[N].ETDLTQIPK.[V]	E74	['periplasmic space']	['HdeB.2']	None	N	191	12.043	0.00381959	2	1	5.738	Unknown		0	0	hdeB		-0.391456	-0.391456	1.46459	0.108182
P0AET2	hdeB	[A].ANESAKDMTCQEFIDLNPK.[A]	A30	['periplasmic space']	['HdeB.2']	None	N	191	12.043	0.00381959	2	1	5.738	Unknown		0	0	hdeB		-1.20078	-1.20078	1.51089	0.341408
P0AET2	hdeB	[K].AMTPVAWWMLHEETVYK.[G]	[49-65]	['periplasmic space']	['HdeB.2']	None	N	191	12.043	0.00381959	2	1	5.738	Unknown		0	0	hdeB		-2.37891	-2.37891	1.92081	0.441741
P0AET2	hdeB	[K].DMTCQEFIDLNPK.[A]	[36-48]	['periplasmic space']	['HdeB.2']	None	N	191	12.043	0.00381959	2	1	5.738	Unknown		0	0	hdeB		-0.914799	-0.914799	1.98587	0
P0AET2	hdeB	[Q].EFIDLNPK.[A]	E41	['periplasmic space']	['HdeB.2']	None	N	191	12.043	0.00381959	2	1	5.738	Unknown		0	0	hdeB		1.81424	1.81424	6.39269	0.0116493
P0AET2	hdeB	[M].TCQEFIDLNPK.[A]	T38	['periplasmic space']	['HdeB.2']	None	N	191	12.043	0.00381959	2	1	5.738	Unknown		0	0	hdeB		1.80178	1.80178	6.5808	0.0357652
P0AET8	hdhA	[-].MFNSDNLR.[L]	[1-8]	['cytosol']	['HdhA.4']	None	N	864	26.779	0.03842	4	1	5.121	['NAD(P)-binding Rossmann-fold domains']	['8-249']	1	1	hdhALNK		-0.271279	-0.271279	0.479488	0.0847482
P0AET8	hdhA	[K].SVITPEIEQK.[M]	[199-208]	['cytosol']	['HdhA.4']	None	N	864	26.779	0.03842	4	1	5.121	['NAD(P)-binding Rossmann-fold domains']	['8-249']	1	1	hdhA8-249		-0.363191	-0.363191	0.571588	0.180764
P0AET8	hdhA	[L].TVSGGGVQELN.[-]	T245	['cytosol']	['HdhA.4']	None	N	864	26.779	0.03842	4	1	5.121	['NAD(P)-binding Rossmann-fold domains']	['8-249']	1	1	hdhA8-249	238	1.45805	1.45805	1.43282	0.179039
P0AET8	hdhA	[R].CDITSEQELSALADFAISK.[L]	[67-85]	['cytosol']	['HdhA.4']	None	N	864	26.779	0.03842	4	1	5.121	['NAD(P)-binding Rossmann-fold domains']	['8-249']	1	1	hdhA8-249		-7.82767	-7.82767	1.76707	0
P0AET8	hdhA	[R].VNGIAPGAILTDALK.[S]	[184-198]	['cytosol']	['HdhA.4']	None	N	864	26.779	0.03842	4	1	5.121	['NAD(P)-binding Rossmann-fold domains']	['8-249']	1	1	hdhA8-249		-1.21894	-1.21894	2.53242	0.0456973
P0AET8	hdhA	[N].GIAPGAILTDALK.[S]	G186	['cytosol']	['HdhA.4']	None	N	864	26.779	0.03842	4	1	5.121	['NAD(P)-binding Rossmann-fold domains']	['8-249']	1	1	hdhA8-249	179	1.70224	1.70224	3.21113	0.0788291
P0AET8	hdhA	[K].CAIITGAGAGIGK.[E]	[13-25]	['cytosol']	['HdhA.4']	None	N	864	26.779	0.03842	4	1	5.121	['NAD(P)-binding Rossmann-fold domains']	['8-249']	1	1	hdhA8-249		-1.9452	-1.9452	5.0702	0.0216041
P0ACB2	hemB	[K].RAGADLIFSYF.[A]	F313	['cytosol']	['HemB.8']	['Zn2+']	Y	3626	35.625	0.214502	8	1	5.146	['TIM beta/alpha-barrel']	['4-319']	1	1	hemB4-319	310	-0.139944	-0.139944	0.0886119	0.534197
P0ACB2	hemB	[A].ALAGAIDEEKVVLESLGSIK.[R]	A283	['cytosol']	['HemB.8']	['Zn2+']	Y	3626	35.625	0.214502	8	1	5.146	['TIM beta/alpha-barrel']	['4-319']	1	1	hemB4-319	280	0.159395	0.159395	0.216714	0.233149
P0ACB2	hemB	[R].EAIRESLLDEAQGADCL.[M]	L244	['cytosol']	['HemB.8']	['Zn2+']	Y	3626	35.625	0.214502	8	1	5.146	['TIM beta/alpha-barrel']	['4-319']	1	1	hemB4-319	241	0.776195	0.776195	0.49031	0.442462
P0ACB2	hemB	[F].GISHHTDETGSDAWREDGLVAR.[M]	G80	['cytosol']	['HemB.8']	['Zn2+']	Y	3626	35.625	0.214502	8	1	5.146	['TIM beta/alpha-barrel']	['4-319']	1	1	hemB4-319	77	0.279794	0.279794	0.536287	0.153239
P0ACB2	hemB	[K].VVLESLGSIK.[R]	[293-302]	['cytosol']	['HemB.8']	['Zn2+']	Y	3626	35.625	0.214502	8	1	5.146	['TIM beta/alpha-barrel']	['4-319']	1	1	hemB4-319		2.11581	2.11581	0.701125	0.122694
P0ACB2	hemB	[K].QTVPEMIVM.[S]	M116	['cytosol']	['HemB.8']	['Zn2+']	Y	3626	35.625	0.214502	8	1	5.146	['TIM beta/alpha-barrel']	['4-319']	1	1	hemB4-319	113	0.85985	0.85985	0.711212	0.337138
P0ACB2	hemB	[L].AGAIDEEKVVLESLGSIK.[R]	A285	['cytosol']	['HemB.8']	['Zn2+']	Y	3626	35.625	0.214502	8	1	5.146	['TIM beta/alpha-barrel']	['4-319']	1	1	hemB4-319	282	-1.03762	-1.03762	1.01197	0.35978
P0ACB2	hemB	[F].AALAGAIDEEKVVLESLGSIK.[R]	A282	['cytosol']	['HemB.8']	['Zn2+']	Y	3626	35.625	0.214502	8	1	5.146	['TIM beta/alpha-barrel']	['4-319']	1	1	hemB4-319	279	3.93319	3.93319	1.02074	0.440303
P0ACB2	hemB	[R].ERTELPIGAY.[Q]	Y270	['cytosol']	['HemB.8']	['Zn2+']	Y	3626	35.625	0.214502	8	1	5.146	['TIM beta/alpha-barrel']	['4-319']	1	1	hemB4-319	267	1.06386	1.06386	1.10575	0.221638
P0ACB2	hemB	[F].AALAGAIDEEKVVLESLGSIKR.[A]	A282	['cytosol']	['HemB.8']	['Zn2+']	Y	3626	35.625	0.214502	8	1	5.146	['TIM beta/alpha-barrel']	['4-319']	1	1	hemB4-319	279	2.45961	2.45961	1.16103	0.416909
P0ACB2	hemB	[R].AGADLIFSYF.[A]	F313	['cytosol']	['HemB.8']	['Zn2+']	Y	3626	35.625	0.214502	8	1	5.146	['TIM beta/alpha-barrel']	['4-319']	1	1	hemB4-319	310	-1.16198	-1.16198	1.16873	0.558288
P0ACB2	hemB	[F].ASSFYGPFR.[E]	A197	['cytosol']	['HemB.8']	['Zn2+']	Y	3626	35.625	0.214502	8	1	5.146	['TIM beta/alpha-barrel']	['4-319']	1	1	hemB4-319	194	1.77395	1.77395	1.24142	0.251749
P0ACB2	hemB	[A].GAYLDIVR.[E]	G250	['cytosol']	['HemB.8']	['Zn2+']	Y	3626	35.625	0.214502	8	1	5.146	['TIM beta/alpha-barrel']	['4-319']	1	1	hemB4-319	247	0.71042	0.71042	1.2632	0.0424189
P0ACB2	hemB	[R].EAIRESLLDEAQGADCLMVKPAGAYLDIVR.[E]	[228-257]	['cytosol']	['HemB.8']	['Zn2+']	Y	3626	35.625	0.214502	8	1	5.146	['TIM beta/alpha-barrel']	['4-319']	1	1	hemB4-319		-9.31318	-9.31318	1.27954	0
P0ACB2	hemB	[Y].QVSGEYAMIK.[F]	Q271	['cytosol']	['HemB.8']	['Zn2+']	Y	3626	35.625	0.214502	8	1	5.146	['TIM beta/alpha-barrel']	['4-319']	1	1	hemB4-319	268	0.627242	0.627242	1.29193	0.130852
P0ACB2	hemB	[R].TELPIGAYQVSGEYAMIK.[F]	[263-280]	['cytosol']	['HemB.8']	['Zn2+']	Y	3626	35.625	0.214502	8	1	5.146	['TIM beta/alpha-barrel']	['4-319']	1	1	hemB4-319		-8.83851	-8.83851	1.37058	0
P0ACB2	hemB	[S].HHTDETGSDAWREDGLVAR.[M]	H83	['cytosol']	['HemB.8']	['Zn2+']	Y	3626	35.625	0.214502	8	1	5.146	['TIM beta/alpha-barrel']	['4-319']	1	1	hemB4-319	80	-10.0583	-10.0583	1.38434	0
P0ACB2	hemB	[L].MVKPAGAYLDIVR.[E]	M245	['cytosol']	['HemB.8']	['Zn2+']	Y	3626	35.625	0.214502	8	1	5.146	['TIM beta/alpha-barrel']	['4-319']	1	1	hemB4-319	242	0.464335	0.464335	1.47833	0.0758274
P0ACB2	hemB	[Y].FALDLAEK.[K]	F313	['cytosol']	['HemB.8']	['Zn2+']	Y	3626	35.625	0.214502	8	1	5.146	['TIM beta/alpha-barrel']	['4-319']	1	1	hemB4-319	310	-0.928546	-0.928546	2.04098	0.24715
P0ACB2	hemB	[R].ESLLDEAQGADCL.[M]	L244	['cytosol']	['HemB.8']	['Zn2+']	Y	3626	35.625	0.214502	8	1	5.146	['TIM beta/alpha-barrel']	['4-319']	1	1	hemB4-319	241	1.02469	1.02469	2.14109	0.107388
P0ACB2	hemB	[K].QAVVAAAAGADFIAPSAAMDGQVQAIR.[Q]	[150-176]	['cytosol']	['HemB.8']	['Zn2+']	Y	3626	35.625	0.214502	8	1	5.146	['TIM beta/alpha-barrel']	['4-319']	1	1	hemB4-319		-9.19135	-9.19135	2.25822	0
P0ACB2	hemB	[K].FAALAGAIDEEKVVLESLGSIK.[R]	[281-302]	['cytosol']	['HemB.8']	['Zn2+']	Y	3626	35.625	0.214502	8	1	5.146	['TIM beta/alpha-barrel']	['4-319']	1	1	hemB4-319		-11.0246	-11.0246	2.26457	0
P0ACB2	hemB	[A].ALAGAIDEEKVVLESLGSIKR.[A]	A283	['cytosol']	['HemB.8']	['Zn2+']	Y	3626	35.625	0.214502	8	1	5.146	['TIM beta/alpha-barrel']	['4-319']	1	1	hemB4-319	280	-1.12676	-1.12676	2.26954	0.0495434
P0ACB2	hemB	[R].AGADLIFSYFALDLAEKK.[I]	[304-321]	['cytosol']	['HemB.8']	['Zn2+']	Y	3626	35.625	0.214502	8	1	5.146	['TIM beta/alpha-barrel']	['4-319']	1	1	hemBLNK		-10.0292	-10.0292	2.48865	0
P0ACB2	hemB	[R].AGADLIFSY.[F]	Y312	['cytosol']	['HemB.8']	['Zn2+']	Y	3626	35.625	0.214502	8	1	5.146	['TIM beta/alpha-barrel']	['4-319']	1	1	hemB4-319	309	-3.15345	-3.15345	2.51568	0.0774939
P0ACB2	hemB	[M].SDTCFCEYTSHGHCGVLCEHGVDNDATLENLGK.[Q]	S117	['cytosol']	['HemB.8']	['Zn2+']	Y	3626	35.625	0.214502	8	1	5.146	['TIM beta/alpha-barrel']	['4-319']	1	1	hemB4-319	114	-11.1046	-11.1046	2.80254	0
P0ACB2	hemB	[K].FAALAGAIDEEKVVLESLGSIKR.[A]	[281-303]	['cytosol']	['HemB.8']	['Zn2+']	Y	3626	35.625	0.214502	8	1	5.146	['TIM beta/alpha-barrel']	['4-319']	1	1	hemB4-319		-10.2089	-10.2089	2.82223	0
P0ACB2	hemB	[K].VVLESLGSIKR.[A]	[293-303]	['cytosol']	['HemB.8']	['Zn2+']	Y	3626	35.625	0.214502	8	1	5.146	['TIM beta/alpha-barrel']	['4-319']	1	1	hemB4-319		-0.911306	-0.911306	3.81987	0.0409647
P0ACB2	hemB	[K].FASSFYGPFR.[E]	[196-205]	['cytosol']	['HemB.8']	['Zn2+']	Y	3626	35.625	0.214502	8	1	5.146	['TIM beta/alpha-barrel']	['4-319']	1	1	hemB4-319		-2.53134	-2.53134	4.09651	0.483268
P0ACB2	hemB	[L].SLNDLVLPIFVEEEIDDYK.[A]	S27	['cytosol']	['HemB.8']	['Zn2+']	Y	3626	35.625	0.214502	8	1	5.146	['TIM beta/alpha-barrel']	['4-319']	1	1	hemB4-319	24	8.20165	8.20165	4.76026	0.0240725
P06983	hemC	[R].GDVILDTPLAK.[V]	[45-55]	['cytosol']	Monomer	['dipyrromethane']	Y	1131	33.852	0.0635764	1	1	5.215	['Periplasmic binding protein-like II', 'dsRBD-like']	['6-217', '220-295']	2	2	hemC6-217		0.297849	0.297849	0.199725	0.401835
P06983	hemC	[S].LAEELLNNGAR.[E]	L290	['cytosol']	Monomer	['dipyrromethane']	Y	1131	33.852	0.0635764	1	1	5.215	['Periplasmic binding protein-like II', 'dsRBD-like']	['6-217', '220-295']	2	2	hemC220-295	71	10.5343	10.5343	1.52042	0.251197
P06983	hemC	[R].ALVGAPDGSQIIR.[G]	[261-273]	['cytosol']	Monomer	['dipyrromethane']	Y	1131	33.852	0.0635764	1	1	5.215	['Periplasmic binding protein-like II', 'dsRBD-like']	['6-217', '220-295']	2	2	hemC220-295		6.0439	6.0439	1.70625	0.164335
P06983	hemC	[L].VGAPDGSQIIR.[G]	V263	['cytosol']	Monomer	['dipyrromethane']	Y	1131	33.852	0.0635764	1	1	5.215	['Periplasmic binding protein-like II', 'dsRBD-like']	['6-217', '220-295']	2	2	hemC220-295	44	10.5004	10.5004	3.63287	0.0215704
P29680	hemE	[K].NAELACEVTLQPLR.[R]	[52-65]	['cytosol']	Monomer	None	Y	2118	39.248	0.138036	1	1	5.998	['TIM beta/alpha-barrel']	['1-352']	1	1	hemE1-352		1.36248	1.36248	0.491007	0.249025
P29680	hemE	[K].NAELACEVTLQPLRR.[Y]	[52-66]	['cytosol']	Monomer	None	Y	2118	39.248	0.138036	1	1	5.998	['TIM beta/alpha-barrel']	['1-352']	1	1	hemE1-352		-0.54369	-0.54369	0.803436	0.154686
P29680	hemE	[L].GLDWTTDIADAR.[R]	G268	['cytosol']	Monomer	None	Y	2118	39.248	0.138036	1	1	5.998	['TIM beta/alpha-barrel']	['1-352']	1	1	hemE1-352	268	1.6248	1.6248	0.96719	0.345566
P29680	hemE	[K].ADVDKLPIPDPEDELGYVMNAVR.[T]	[107-129]	['cytosol']	Monomer	None	Y	2118	39.248	0.138036	1	1	5.998	['TIM beta/alpha-barrel']	['1-352']	1	1	hemE1-352		-0.826849	-0.826849	1.15219	0.211218
P29680	hemE	[R].RYPLDAAILF.[S]	F75	['cytosol']	Monomer	None	Y	2118	39.248	0.138036	1	1	5.998	['TIM beta/alpha-barrel']	['1-352']	1	1	hemE1-352	75	10.0885	10.0885	1.69871	0.202936
P29680	hemE	[R].IEEEVATIL.[A]	L312	['cytosol']	Monomer	None	Y	2118	39.248	0.138036	1	1	5.998	['TIM beta/alpha-barrel']	['1-352']	1	1	hemE1-352	312	1.09526	1.09526	1.8986	0.0253921
P29680	hemE	[R].FTSPVTCK.[A]	[99-106]	['cytosol']	Monomer	None	Y	2118	39.248	0.138036	1	1	5.998	['TIM beta/alpha-barrel']	['1-352']	1	1	hemE1-352		-0.885902	-0.885902	2.4118	0.208548
P36553	hemF	[K].GYTDAYLPIVER.[R]	[208-219]	['cytosol']	['HemF.2']	['Mn2+']	N	221	34.323	0.0125958	2	1	6.08	['Coproporphyrinogen III oxidase']	['3-299']	1	1	hemF3-299		0.0486785	0.0486785	0.216694	0.0439796
P36553	hemF	[K].DGSPEAALSEFIK.[V]	[282-294]	['cytosol']	['HemF.2']	['Mn2+']	N	221	34.323	0.0125958	2	1	6.08	['Coproporphyrinogen III oxidase']	['3-299']	1	1	hemF3-299		-11.8134	-11.8134	0.497799	0
P36553	hemF	[R].DLCLPFGEDVYPR.[Y]	[150-162]	['cytosol']	['HemF.2']	['Mn2+']	N	221	34.323	0.0125958	2	1	6.08	['Coproporphyrinogen III oxidase']	['3-299']	1	1	hemF3-299		-1.26244	-1.26244	2.82408	0.0854403
P23893	hemL	[R].LAEGLLEAAEEAGIPL.[V]	L346	['cytosol']	['HemL.2']	["pyridoxal 5'-phosphate"]	Y	4631	45.366	0.348863	2	1	4.599	['PLP-dependent transferase-like']	['2-425']	1	1	hemL2-425	345	0.41567	0.41567	0.107785	1.02084
P23893	hemL	[R].LAEGLLEAAEEAGIPLVV.[N]	V348	['cytosol']	['HemL.2']	["pyridoxal 5'-phosphate"]	Y	4631	45.366	0.348863	2	1	4.599	['PLP-dependent transferase-like']	['2-425']	1	1	hemL2-425	347	0.786261	0.786261	0.147517	0.857322
P23893	hemL	[R].LAEGLLEAA.[E]	A339	['cytosol']	['HemL.2']	["pyridoxal 5'-phosphate"]	Y	4631	45.366	0.348863	2	1	4.599	['PLP-dependent transferase-like']	['2-425']	1	1	hemL2-425	338	0.393225	0.393225	0.196887	0.606101
P23893	hemL	[L].GQPNSPGVPADFAK.[Y]	G161	['cytosol']	['HemL.2']	["pyridoxal 5'-phosphate"]	Y	4631	45.366	0.348863	2	1	4.599	['PLP-dependent transferase-like']	['2-425']	1	1	hemL2-425	160	1.21491	1.21491	0.630956	0.485505
P23893	hemL	[M].NCVPPLPEFLPGLR.[A]	N211	['cytosol']	['HemL.2']	["pyridoxal 5'-phosphate"]	Y	4631	45.366	0.348863	2	1	4.599	['PLP-dependent transferase-like']	['2-425']	1	1	hemL2-425	210	0.664541	0.664541	0.720012	0.148356
P23893	hemL	[E].VAQPGVHETLDELTTR.[L]	V315	['cytosol']	['HemL.2']	["pyridoxal 5'-phosphate"]	Y	4631	45.366	0.348863	2	1	4.599	['PLP-dependent transferase-like']	['2-425']	1	1	hemL2-425	314	1.67168	1.67168	1.58275	0.162266
P32131	hemN	[R].EIELDVLDHLR.[A]	[150-160]	['cytosol']	Monomer	['a [4Fe-4S] iron-sulfur cluster']	N	873	52.729	0.0764386	1	1	5.766	['TIM beta/alpha-barrel']	['6-444']	1	1	hemN6-444		-0.229716	-0.229716	0.307916	0.194675
P32131	hemN	[F].RLDYAPIEK.[Q]	R382	['cytosol']	Monomer	['a [4Fe-4S] iron-sulfur cluster']	N	873	52.729	0.0764386	1	1	5.766	['TIM beta/alpha-barrel']	['6-444']	1	1	hemN6-444	377	11.1625	11.1625	0.873881	0.576356
P32131	hemN	[K].ADQYLDALEQEIVHR.[A]	[82-96]	['cytosol']	Monomer	['a [4Fe-4S] iron-sulfur cluster']	N	873	52.729	0.0764386	1	1	5.766	['TIM beta/alpha-barrel']	['6-444']	1	1	hemN6-444		0.992299	0.992299	1.35885	0.115219
P32131	hemN	[M].SVQQIDWDLALIQ.[K]	[2-14]	['cytosol']	Monomer	['a [4Fe-4S] iron-sulfur cluster']	N	873	52.729	0.0764386	1	1	5.766	['TIM beta/alpha-barrel']	['6-444']	1	1	hemNLNK		1.98382	1.98382	1.85891	0.147338
P32131	hemN	[K].LLAPLAK.[D]	[406-412]	['cytosol']	Monomer	['a [4Fe-4S] iron-sulfur cluster']	N	873	52.729	0.0764386	1	1	5.766	['TIM beta/alpha-barrel']	['6-444']	1	1	hemN6-444		1.26487	1.26487	1.90004	0.166495
P32131	hemN	[R].KIKDADLPSPQQK.[L]	[254-266]	['cytosol']	Monomer	['a [4Fe-4S] iron-sulfur cluster']	N	873	52.729	0.0764386	1	1	5.766	['TIM beta/alpha-barrel']	['6-444']	1	1	hemN6-444		-8.69769	-8.69769	2.43822	0
P0ABC7	hflK	[R].DQGPPDLDDIF.[R]	F45	['cytosol', 'periplasmic space', 'inner membrane']	['HflK.', 'HflC.']	['Zn2+']	N	3846	45.545	0.29087	2	2	6.173	['EF-Ts domain-like']	['128-259']	1	1	hflKLNK		0.894087	0.894087	0.461375	0.51784
P0ABC7	hflK	[R].DQGPPDLDDIFR.[K]	[35-46]	['cytosol', 'periplasmic space', 'inner membrane']	['HflK.', 'HflC.']	['Zn2+']	N	3846	45.545	0.29087	2	2	6.173	['EF-Ts domain-like']	['128-259']	1	1	hflKLNK		0.671692	0.671692	1.61854	0.127146
P25519	hflX	[R].LSGEVAQHTLR.[L]	[361-371]	['cytosol']	Monomer	None	N	684	48.327	0.0548902	1	1	5.728	['P-loop containing nucleoside triphosphate hydrolases', 'Ferredoxin-like', '']	['197-373', '365-422', '178-221']	3	3	hflX197-373		1.31739	1.31739	2.48622	0.0753989
P0A6X3	hfq	[K].GQSLQDPFLNALRR.[E]	[4-17]	['cytosol']	['Hfq.6']	None	N	27919	11.166	0.517662	6	1	7.556	['Sm-like fold']	['5-69']	1	1	hfqLNK		0.902729	0.902729	0.394489	0.321761
P0A6X3	hfq	[K].HAISTVVPSRPVSHH.[S]	H71	['cytosol']	['Hfq.6']	None	N	27919	11.166	0.517662	6	1	7.556	['Sm-like fold']	['5-69']	1	1	hfqLNK		1.83709	1.83709	1.04394	0.33232
P0A6X3	hfq	[M].AKGQSLQDPFLNALR.[R]	A2	['cytosol']	['Hfq.6']	None	N	27919	11.166	0.517662	6	1	7.556	['Sm-like fold']	['5-69']	1	1	hfqLNK		3.03941	3.03941	1.22027	0.320197
P0A6X3	hfq	[K].HAISTVVPSRPVSHHSNNAGGGT.[S]	T79	['cytosol']	['Hfq.6']	None	N	27919	11.166	0.517662	6	1	7.556	['Sm-like fold']	['5-69']	1	1	hfqLNK		1.11287	1.11287	1.22809	0.24091
P0A6X3	hfq	[R].ERVPVSIYLVNGIK.[L]	[18-31]	['cytosol']	['Hfq.6']	None	N	27919	11.166	0.517662	6	1	7.556	['Sm-like fold']	['5-69']	1	1	hfq5-69		2.16019	2.16019	1.30624	0.342204
P0A6X3	hfq	[K].LQGQIESFDQFVIL.[L]	L45	['cytosol']	['Hfq.6']	None	N	27919	11.166	0.517662	6	1	7.556	['Sm-like fold']	['5-69']	1	1	hfq5-69	41	11.1378	11.1378	1.65721	0.213297
P0A6X3	hfq	[Q].SLQDPFLNALRR.[E]	S6	['cytosol']	['Hfq.6']	None	N	27919	11.166	0.517662	6	1	7.556	['Sm-like fold']	['5-69']	1	1	hfq5-69	2	10.5113	10.5113	1.75063	0.190874
P0A6X3	hfq	[K].HAISTVVPSRPVSHHSNNAGGGTSSNY.[H]	Y83	['cytosol']	['Hfq.6']	None	N	27919	11.166	0.517662	6	1	7.556	['Sm-like fold']	['5-69']	1	1	hfqLNK		7.58262	7.58262	1.84638	0.239154
P0A6X3	hfq	[R].ERVPVSIY.[L]	Y25	['cytosol']	['Hfq.6']	None	N	27919	11.166	0.517662	6	1	7.556	['Sm-like fold']	['5-69']	1	1	hfq5-69	21	13.8847	13.8847	1.8614	0.167611
P0A6X3	hfq	[K].HAISTVVPSRPVSHHSNNAGGGTS.[S]	S80	['cytosol']	['Hfq.6']	None	N	27919	11.166	0.517662	6	1	7.556	['Sm-like fold']	['5-69']	1	1	hfqLNK		1.5252	1.5252	2.02824	0.205424
P0A6X3	hfq	[M].AKGQSLQDPFLNAL.[R]	[2-15]	['cytosol']	['Hfq.6']	None	N	27919	11.166	0.517662	6	1	7.556	['Sm-like fold']	['5-69']	1	1	hfqLNK		1.96003	1.96003	2.12767	0.117159
P0A6X3	hfq	[K].NTVSQMVYK.[H]	[48-56]	['cytosol']	['Hfq.6']	None	N	27919	11.166	0.517662	6	1	7.556	['Sm-like fold']	['5-69']	1	1	hfq5-69		2.27831	2.27831	2.18738	0.221254
P0A6X3	hfq	[Q].GQIESFDQFVILLK.[N]	G34	['cytosol']	['Hfq.6']	None	N	27919	11.166	0.517662	6	1	7.556	['Sm-like fold']	['5-69']	1	1	hfq5-69	30	9.07226	9.07226	2.28797	0.211621
P0A6X3	hfq	[E].SFDQFVILLK.[N]	S38	['cytosol']	['Hfq.6']	None	N	27919	11.166	0.517662	6	1	7.556	['Sm-like fold']	['5-69']	1	1	hfq5-69	34	6.6835	6.6835	2.78201	0.144794
P0A6X3	hfq	[K].HAISTVVPSRPVSHHSNNAGGGTSS.[N]	S81	['cytosol']	['Hfq.6']	None	N	27919	11.166	0.517662	6	1	7.556	['Sm-like fold']	['5-69']	1	1	hfqLNK		2.00507	2.00507	2.82009	0.144053
P0A6X3	hfq	[M].AKGQSLQDPFLNALRR.[E]	A2	['cytosol']	['Hfq.6']	None	N	27919	11.166	0.517662	6	1	7.556	['Sm-like fold']	['5-69']	1	1	hfqLNK		3.3064	3.3064	4.01306	0.135388
P0ACE7	hinT	[M].AEETIFSK.[I]	A2	['cytosol']	['HinT.2']	None	N	3872	13.241	0.0851344	2	1	5.883	['HIT-like']	['5-107']	1	1	hinTLNK		0.0580353	0.0580353	0.0356307	0.0544317
P0ACE7	hinT	[K].IAEQEGIAEDGYR.[L]	[72-84]	['cytosol']	['HinT.2']	None	N	3872	13.241	0.0851344	2	1	5.883	['HIT-like']	['5-107']	1	1	hinT5-107		-0.0752685	-0.0752685	0.03975	0.228286
P0ACE7	hinT	[N].ILIPTVNDVSAEHEQALGR.[M]	I46	['cytosol']	['HinT.2']	None	N	3872	13.241	0.0851344	2	1	5.883	['HIT-like']	['5-107']	1	1	hinT5-107	42	0.0943025	0.0943025	0.0741452	0.158441
P0ACE7	hinT	[F].RDISPQAPTHILIIPNILIPTVNDVSAEHEQALGR.[M]	R30	['cytosol']	['HinT.2']	None	N	3872	13.241	0.0851344	2	1	5.883	['HIT-like']	['5-107']	1	1	hinT5-107	26	0.294261	0.294261	0.129155	0.171216
P0ACE7	hinT	[R].DISPQAPTHILIIPNILIPTVNDVSAEHEQALGR.[M]	[31-64]	['cytosol']	['HinT.2']	None	N	3872	13.241	0.0851344	2	1	5.883	['HIT-like']	['5-107']	1	1	hinT5-107		-1.10253	-1.10253	0.550452	0.13983
P0ACE7	hinT	[R].DISPQAPTHILIIPN.[I]	N45	['cytosol']	['HinT.2']	None	N	3872	13.241	0.0851344	2	1	5.883	['HIT-like']	['5-107']	1	1	hinT5-107	41	-0.620668	-0.620668	0.589472	0.408709
P0ACE7	hinT	[A].EQEGIAEDGYR.[L]	E74	['cytosol']	['HinT.2']	None	N	3872	13.241	0.0851344	2	1	5.883	['HIT-like']	['5-107']	1	1	hinT5-107	70	0.280557	0.280557	0.69278	0.134089
P0ACE7	hinT	[A].AKIAEQEGIAEDGYR.[L]	A70	['cytosol']	['HinT.2']	None	N	3872	13.241	0.0851344	2	1	5.883	['HIT-like']	['5-107']	1	1	hinT5-107	66	0.848637	0.848637	0.760138	0.146925
P0ACE7	hinT	[T].VNDVSAEHEQALGR.[M]	V51	['cytosol']	['HinT.2']	None	N	3872	13.241	0.0851344	2	1	5.883	['HIT-like']	['5-107']	1	1	hinT5-107	47	1.80096	1.80096	1.12406	0.294701
P0ACE7	hinT	[R].EIPSDIVYQDDLVTAF.[R]	F29	['cytosol']	['HinT.2']	None	N	3872	13.241	0.0851344	2	1	5.883	['HIT-like']	['5-107']	1	1	hinT5-107	25	1.17631	1.17631	2.02948	0.125047
P23874	hipA	[K].ELGLNVPDAEII.[K]	I223	['cytosol']	['HipB.2.', 'HipA.']	['Mg2+']	N	134	49.276	0.0109645	3	2	8.148	Unknown		0	0	hipA		-0.263792	-0.263792	0.221971	0.326879
P06987	hisB	[H].TVEDTGLALGEALK.[I]	T231	['cytosol']	['HisB.2']	['Mg2']	N	1672	40.278	0.111829	2	1	5.863	['HAD-like', 'Ribosomal protein S5 domain 2-like', 'Ribosomal protein S5 domain 2-like']	['1-158', '252-342', '167-251']	3	2	hisB167-251	65	-0.0600419	-0.0600419	0.0184666	1.005
P06987	hisB	[K].LAFEPGVIPELLK.[L]	[30-42]	['cytosol']	['HisB.2']	['Mg2']	N	1672	40.278	0.111829	2	1	5.863	['HAD-like', 'Ribosomal protein S5 domain 2-like', 'Ribosomal protein S5 domain 2-like']	['1-158', '252-342', '167-251']	3	2	hisB1-158		-0.571127	-0.571127	0.456867	0.349306
P06987	hisB	[R].ANSYVIGDR.[A]	[123-131]	['cytosol']	['HisB.2']	['Mg2']	N	1672	40.278	0.111829	2	1	5.863	['HAD-like', 'Ribosomal protein S5 domain 2-like', 'Ribosomal protein S5 domain 2-like']	['1-158', '252-342', '167-251']	3	2	hisB1-158		-1.40094	-1.40094	1.40516	0.303644
P06987	hisB	[F].TSQGVQFDEVLICPHLPADECDCR.[K]	T81	['cytosol']	['HisB.2']	['Mg2']	N	1672	40.278	0.111829	2	1	5.863	['HAD-like', 'Ribosomal protein S5 domain 2-like', 'Ribosomal protein S5 domain 2-like']	['1-158', '252-342', '167-251']	3	2	hisB1-158	81	9.20392	9.20392	1.41906	0.283754
P06987	hisB	[L].AFEPGVIPELLK.[L]	A31	['cytosol']	['HisB.2']	['Mg2']	N	1672	40.278	0.111829	2	1	5.863	['HAD-like', 'Ribosomal protein S5 domain 2-like', 'Ribosomal protein S5 domain 2-like']	['1-158', '252-342', '167-251']	3	2	hisB1-158	31	-1.20693	-1.20693	2.28129	0.0537672
P06986	hisC	[R].GADEGIELLIR.[A]	[83-93]	['cytosol']	['HisC.2']	None	N	1377	39.36	0.0899991	2	1	4.873	['PLP-dependent transferase-like']	['8-352']	1	1	hisC8-352		-0.143795	-0.143795	0.423769	0.0776931
P06986	hisC	[R].VAQIIAER.[E]	[269-276]	['cytosol']	['HisC.2']	None	N	1377	39.36	0.0899991	2	1	4.873	['PLP-dependent transferase-like']	['8-352']	1	1	hisC8-352		0.618517	0.618517	0.935219	0.097602
P06986	hisC	[Y].SVSAETIGVECR.[T]	S114	['cytosol']	['HisC.2']	None	N	1377	39.36	0.0899991	2	1	4.873	['PLP-dependent transferase-like']	['8-352']	1	1	hisC8-352	107	10.3344	10.3344	0.966099	0.506703
P06986	hisC	[R].TLLELTR.[G]	[170-176]	['cytosol']	['HisC.2']	None	N	1377	39.36	0.0899991	2	1	4.873	['PLP-dependent transferase-like']	['8-352']	1	1	hisC8-352		-0.51059	-0.51059	1.39705	0.047948
P06986	hisC	[K].SLWDQGIILR.[D]	[313-322]	['cytosol']	['HisC.2']	None	N	1377	39.36	0.0899991	2	1	4.873	['PLP-dependent transferase-like']	['8-352']	1	1	hisC8-352		-1.50939	-1.50939	1.70886	0.257834
P06986	hisC	[K].VVYVCSPNNPTGQLINPQDFR.[T]	[149-169]	['cytosol']	['HisC.2']	None	N	1377	39.36	0.0899991	2	1	4.873	['PLP-dependent transferase-like']	['8-352']	1	1	hisC8-352		-9.71143	-9.71143	1.7606	0
P06986	hisC	[K].AVIENYAQYAGVKPEQVLVSR.[G]	[62-82]	['cytosol']	['HisC.2']	None	N	1377	39.36	0.0899991	2	1	4.873	['PLP-dependent transferase-like']	['8-352']	1	1	hisC8-352		-1.75813	-1.75813	1.80915	0.219256
P06988	hisD	[K].VVLCSPPPIADEILYAA.[Q]	A173	['cytosol']	['HisD.2']	['Mn2+']	N	1430	46.11	0.109491	2	1	4.929	['ALDH-like']	['6-429']	1	1	hisD6-429	168	-0.179439	-0.179439	0.1498	0.399676
P06988	hisD	[K].DLAQCVEISNQYGPEHLIIQTR.[N]	[312-333]	['cytosol']	['HisD.2']	['Mn2+']	N	1430	46.11	0.109491	2	1	4.929	['ALDH-like']	['6-429']	1	1	hisD6-429		-0.656828	-0.656828	0.690068	0.216747
P06988	hisD	[R].TVNDILDNVK.[A]	[35-44]	['cytosol']	['HisD.2']	['Mn2+']	N	1430	46.11	0.109491	2	1	4.929	['ALDH-like']	['6-429']	1	1	hisD6-429		1.21905	1.21905	0.84974	0.12296
P06988	hisD	[K].VVLCSPPPIADEILY.[A]	Y171	['cytosol']	['HisD.2']	['Mn2+']	N	1430	46.11	0.109491	2	1	4.929	['ALDH-like']	['6-429']	1	1	hisD6-429	166	8.45034	8.45034	1.36113	0.304271
P06988	hisD	[K].EGFSALASTIETLAAAER.[L]	[398-415]	['cytosol']	['HisD.2']	['Mn2+']	N	1430	46.11	0.109491	2	1	4.929	['ALDH-like']	['6-429']	1	1	hisD6-429		-2.75792	-2.75792	4.19933	0
P60664	hisF	[R].VAEVIDIPF.[C]	F77	['cytosol']	['HisH.', 'HisF.']	None	N	1002	28.454	0.0473435	2	2	4.912	['TIM beta/alpha-barrel']	['1-257']	1	1	hisF1-257	77	8.65724	8.65724	0.936499	0.526824
P60757	hisG	[R].AGLADAICDLVSTGATLEAN.[G]	N180	['cytosol']	['HisG.2']	None	N	2848	33.367	0.1578	2	1	5.362	['Periplasmic binding protein-like II', 'Ferredoxin-like']	['6-223', '226-298']	2	2	hisG6-223	175	0.317131	0.317131	0.278117	0.120047
P60757	hisG	[R].LDEVIALLPGAERPTILPLAGDQQR.[V]	[238-262]	['cytosol']	['HisG.2']	None	N	2848	33.367	0.1578	2	1	5.362	['Periplasmic binding protein-like II', 'Ferredoxin-like']	['6-223', '226-298']	2	2	hisG226-298		1.56122	1.56122	0.600043	0.585912
P60757	hisG	[R].AGLADAICDLVSTGATL.[E]	L177	['cytosol']	['HisG.2']	None	N	2848	33.367	0.1578	2	1	5.362	['Periplasmic binding protein-like II', 'Ferredoxin-like']	['6-223', '226-298']	2	2	hisG6-223	172	0.624075	0.624075	1.13219	0.159878
P60757	hisG	[R].AGLADAICDLVSTGATLEANGLR.[E]	[161-183]	['cytosol']	['HisG.2']	None	N	2848	33.367	0.1578	2	1	5.362	['Periplasmic binding protein-like II', 'Ferredoxin-like']	['6-223', '226-298']	2	2	hisG6-223		8.77157	8.77157	1.17055	0.386499
P60757	hisG	[R].AGLADAICDLVST.[G]	T173	['cytosol']	['HisG.2']	None	N	2848	33.367	0.1578	2	1	5.362	['Periplasmic binding protein-like II', 'Ferredoxin-like']	['6-223', '226-298']	2	2	hisG6-223	168	1.65356	1.65356	1.44672	0.191525
P60757	hisG	[L].GASSILVLPIEK.[M]	G285	['cytosol']	['HisG.2']	None	N	2848	33.367	0.1578	2	1	5.362	['Periplasmic binding protein-like II', 'Ferredoxin-like']	['6-223', '226-298']	2	2	hisG226-298	60	8.59279	8.59279	1.53366	0.246749
P60757	hisG	[R].IQGVIQAR.[E]	[217-224]	['cytosol']	['HisG.2']	None	N	2848	33.367	0.1578	2	1	5.362	['Periplasmic binding protein-like II', 'Ferredoxin-like']	['6-223', '226-298']	2	2	hisGLNK		-9.96107	-9.96107	3.34129	0
P60595	hisH	[R].ERELFDLIK.[A]	[59-67]	['cytosol']	['HisH.', 'HisF.']	None	N	1131	21.653	0.0406658	2	2	5.274	['Flavodoxin-like']	['3-195']	1	1	hisH3-195		-0.564562	-0.564562	0.377291	0.407744
P60595	hisH	[R].ELFDLIK.[A]	[61-67]	['cytosol']	['HisH.', 'HisF.']	None	N	1131	21.653	0.0406658	2	2	5.274	['Flavodoxin-like']	['3-195']	1	1	hisH3-195		-0.647625	-0.647625	0.847995	0.357062
P06989	hisI	[K].GETSGNFLNVVSIAPDCDNDTLLVLANPIGPTCHK.[G]	[65-99]	['cytosol']	Monomer	None	N	2356	22.756	0.0890267	1	1	5.166	['HisI-like', 'all-alpha NTP pyrophosphatases']	['6-122', '115-202']	2	2	hisI6-122		-9.2896	-9.2896	0.757489	0
P0AEU0	hisJ	[Q].CTFVENPLDALIPSLK.[A]	C67	['periplasmic space']	['HisP.2', 'HisM.', 'HisQ.', 'HisJ.']	None	N	1763	28.483	0.0833848	5	4	5.346	['Periplasmic binding protein-like II']	['1-257']	1	1	hisJ1-257	67	-0.129673	-0.129673	0.118926	0.233094
P0AEU0	hisJ	[Y].QGQDNIYSDLTAGR.[I]	Q163	['periplasmic space']	['HisP.2', 'HisM.', 'HisQ.', 'HisJ.']	None	N	1763	28.483	0.0833848	5	4	5.346	['Periplasmic binding protein-like II']	['1-257']	1	1	hisJ1-257	163	0.279925	0.279925	0.22828	0.385863
P0AEU0	hisJ	[K].LFGVGTGMGLR.[K]	[212-222]	['periplasmic space']	['HisP.2', 'HisM.', 'HisQ.', 'HisJ.']	None	N	1763	28.483	0.0833848	5	4	5.346	['Periplasmic binding protein-like II']	['1-257']	1	1	hisJ1-257		-0.485421	-0.485421	0.45887	0.181402
P0AEU0	hisJ	[K].NSDIQPTVESLKGK.[R]	[121-134]	['periplasmic space']	['HisP.2', 'HisM.', 'HisQ.', 'HisJ.']	None	N	1763	28.483	0.0833848	5	4	5.346	['Periplasmic binding protein-like II']	['1-257']	1	1	hisJ1-257		-0.524916	-0.524916	0.461674	0.284408
P0AEU0	hisJ	[K].NSDIQPTVESLK.[G]	[121-132]	['periplasmic space']	['HisP.2', 'HisM.', 'HisQ.', 'HisJ.']	None	N	1763	28.483	0.0833848	5	4	5.346	['Periplasmic binding protein-like II']	['1-257']	1	1	hisJ1-257		-0.224761	-0.224761	0.462038	0.124893
P0AEU0	hisJ	[Q].GTTQETFGNEHWAPK.[G]	G141	['periplasmic space']	['HisP.2', 'HisM.', 'HisQ.', 'HisJ.']	None	N	1763	28.483	0.0833848	5	4	5.346	['Periplasmic binding protein-like II']	['1-257']	1	1	hisJ1-257	141	0.112258	0.112258	0.516578	0.0224149
P0AEU0	hisJ	[K].NSQGELVGFDIDLAK.[E]	[43-57]	['periplasmic space']	['HisP.2', 'HisM.', 'HisQ.', 'HisJ.']	None	N	1763	28.483	0.0833848	5	4	5.346	['Periplasmic binding protein-like II']	['1-257']	1	1	hisJ1-257		-0.549404	-0.549404	0.810561	0.280997
P0AEU0	hisJ	[K].NSQGELVGF.[D]	F51	['periplasmic space']	['HisP.2', 'HisM.', 'HisQ.', 'HisJ.']	None	N	1763	28.483	0.0833848	5	4	5.346	['Periplasmic binding protein-like II']	['1-257']	1	1	hisJ1-257	51	0.391388	0.391388	0.913824	0.134742
P0AEU0	hisJ	[K].RINTQCTFVENPLDALIPSLK.[A]	[62-82]	['periplasmic space']	['HisP.2', 'HisM.', 'HisQ.', 'HisJ.']	None	N	1763	28.483	0.0833848	5	4	5.346	['Periplasmic binding protein-like II']	['1-257']	1	1	hisJ1-257		-1.28356	-1.28356	0.937806	0.405412
P0AEU0	hisJ	[A].FQDEVAASEGFLK.[Q]	F181	['periplasmic space']	['HisP.2', 'HisM.', 'HisQ.', 'HisJ.']	None	N	1763	28.483	0.0833848	5	4	5.346	['Periplasmic binding protein-like II']	['1-257']	1	1	hisJ1-257	181	9.7324	9.7324	1.17547	0.384507
P0AEU0	hisJ	[F].VENPLDALIPSLK.[A]	V70	['periplasmic space']	['HisP.2', 'HisM.', 'HisQ.', 'HisJ.']	None	N	1763	28.483	0.0833848	5	4	5.346	['Periplasmic binding protein-like II']	['1-257']	1	1	hisJ1-257	70	11.2849	11.2849	1.32388	0.436399
P0AEU0	hisJ	[R].VGVLQGTTQETFGNEHWAPK.[G]	[136-155]	['periplasmic space']	['HisP.2', 'HisM.', 'HisQ.', 'HisJ.']	None	N	1763	28.483	0.0833848	5	4	5.346	['Periplasmic binding protein-like II']	['1-257']	1	1	hisJ1-257		-1.07125	-1.07125	1.87733	0.158832
P0AEU0	hisJ	[R].IGTDPTYAPFESK.[N]	[30-42]	['periplasmic space']	['HisP.2', 'HisM.', 'HisQ.', 'HisJ.']	None	N	1763	28.483	0.0833848	5	4	5.346	['Periplasmic binding protein-like II']	['1-257']	1	1	hisJ1-257		-0.55894	-0.55894	2.07859	0.116885
P0AEU0	hisJ	[K].KYFDFDVY.[G]	Y258	['periplasmic space']	['HisP.2', 'HisM.', 'HisQ.', 'HisJ.']	None	N	1763	28.483	0.0833848	5	4	5.346	['Periplasmic binding protein-like II']	['1-257']	1	1	hisJLNK		1.21514	1.21514	2.10918	0.0190769
P0AEU0	hisJ	[R].INTQCTFVENPLDALIPSLK.[A]	[63-82]	['periplasmic space']	['HisP.2', 'HisM.', 'HisQ.', 'HisJ.']	None	N	1763	28.483	0.0833848	5	4	5.346	['Periplasmic binding protein-like II']	['1-257']	1	1	hisJ1-257		-5.21379	-5.21379	2.39364	0
P0AEU0	hisJ	[K].YFDFDVYGG.[-]	[252-260]	['periplasmic space']	['HisP.2', 'HisM.', 'HisQ.', 'HisJ.']	None	N	1763	28.483	0.0833848	5	4	5.346	['Periplasmic binding protein-like II']	['1-257']	1	1	hisJLNK		-8.90962	-8.90962	4.87188	0
P60906	hisS	[R].LPIVEQTPLFK.[R]	[43-53]	['cytosol']	['HisS.2']	['Mg2+']	Y	3774	47.029	0.294725	2	1	5.653	['Class II aaRS and biotin synthetases', 'Anticodon-binding domain-like']	['5-318', '329-423']	2	2	hisS5-318		0.285332	0.285332	0.0850663	0.452409
P60906	hisS	[L].GESEVANGTAVVK.[D]	G388	['cytosol']	['HisS.2']	['Mg2+']	Y	3774	47.029	0.294725	2	1	5.653	['Class II aaRS and biotin synthetases', 'Anticodon-binding domain-like']	['5-318', '329-423']	2	2	hisS329-423	60	0.0713334	0.0713334	0.13412	0.141282
P60906	hisS	[K].ADPVVDIYLVASGADTQSAAMALAER.[L]	[325-350]	['cytosol']	['HisS.2']	['Mg2+']	Y	3774	47.029	0.294725	2	1	5.653	['Class II aaRS and biotin synthetases', 'Anticodon-binding domain-like']	['5-318', '329-423']	2	2	hisSLNK		0.334002	0.334002	0.183761	0.558635
P60906	hisS	[R].LRDELPGVK.[L]	[351-359]	['cytosol']	['HisS.2']	['Mg2+']	Y	3774	47.029	0.294725	2	1	5.653	['Class II aaRS and biotin synthetases', 'Anticodon-binding domain-like']	['5-318', '329-423']	2	2	hisS329-423		0.148225	0.148225	0.237634	0.201276
P60906	hisS	[K].NVLGSYGYSEIR.[L]	[31-42]	['cytosol']	['HisS.2']	['Mg2+']	Y	3774	47.029	0.294725	2	1	5.653	['Class II aaRS and biotin synthetases', 'Anticodon-binding domain-like']	['5-318', '329-423']	2	2	hisS5-318		-0.610344	-0.610344	0.296267	0.552939
P60906	hisS	[R].VLDSKNPEVQ.[A]	Q216	['cytosol']	['HisS.2']	['Mg2+']	Y	3774	47.029	0.294725	2	1	5.653	['Class II aaRS and biotin synthetases', 'Anticodon-binding domain-like']	['5-318', '329-423']	2	2	hisS5-318	212	0.896369	0.896369	0.351467	0.693576
P60906	hisS	[F].EDRNGDSLTLRPEGTAGCVR.[A]	E71	['cytosol']	['HisS.2']	['Mg2+']	Y	3774	47.029	0.294725	2	1	5.653	['Class II aaRS and biotin synthetases', 'Anticodon-binding domain-like']	['5-318', '329-423']	2	2	hisS5-318	67	0.634281	0.634281	0.36398	0.496697
P60906	hisS	[R].TVFEWVTNSLGSQGTVC.[A]	C283	['cytosol']	['HisS.2']	['Mg2+']	Y	3774	47.029	0.294725	2	1	5.653	['Class II aaRS and biotin synthetases', 'Anticodon-binding domain-like']	['5-318', '329-423']	2	2	hisS5-318	279	-0.298072	-0.298072	0.377981	0.303948
P60906	hisS	[R].MYTNPLR.[V]	[200-206]	['cytosol']	['HisS.2']	['Mg2+']	Y	3774	47.029	0.294725	2	1	5.653	['Class II aaRS and biotin synthetases', 'Anticodon-binding domain-like']	['5-318', '329-423']	2	2	hisS5-318		-0.285853	-0.285853	0.492453	0.10223
P60906	hisS	[K].NPEVQALLNDAPALGDYLDEESR.[E]	[212-234]	['cytosol']	['HisS.2']	['Mg2+']	Y	3774	47.029	0.294725	2	1	5.653	['Class II aaRS and biotin synthetases', 'Anticodon-binding domain-like']	['5-318', '329-423']	2	2	hisS5-318		-1.02079	-1.02079	0.58879	0.139956
P60906	hisS	[R].GLDYYNR.[T]	[260-266]	['cytosol']	['HisS.2']	['Mg2+']	Y	3774	47.029	0.294725	2	1	5.653	['Class II aaRS and biotin synthetases', 'Anticodon-binding domain-like']	['5-318', '329-423']	2	2	hisS5-318		-0.35505	-0.35505	0.662709	0.10511
P60906	hisS	[R].AGIEHGLLYNQ.[E]	Q101	['cytosol']	['HisS.2']	['Mg2+']	Y	3774	47.029	0.294725	2	1	5.653	['Class II aaRS and biotin synthetases', 'Anticodon-binding domain-like']	['5-318', '329-423']	2	2	hisS5-318	97	1.73242	1.73242	0.798549	0.19239
P60906	hisS	[R].DALVAFLEQHKEK.[L]	[179-191]	['cytosol']	['HisS.2']	['Mg2+']	Y	3774	47.029	0.294725	2	1	5.653	['Class II aaRS and biotin synthetases', 'Anticodon-binding domain-like']	['5-318', '329-423']	2	2	hisS5-318		-3.0805	-3.0805	0.863482	0.524056
P60906	hisS	[K].NVLGSYGYSEIRLPIVEQTPLFKR.[A]	[31-54]	['cytosol']	['HisS.2']	['Mg2+']	Y	3774	47.029	0.294725	2	1	5.653	['Class II aaRS and biotin synthetases', 'Anticodon-binding domain-like']	['5-318', '329-423']	2	2	hisS5-318		-2.96143	-2.96143	0.980154	0.272738
P60906	hisS	[W].YIGPMFR.[H]	Y107	['cytosol']	['HisS.2']	['Mg2+']	Y	3774	47.029	0.294725	2	1	5.653	['Class II aaRS and biotin synthetases', 'Anticodon-binding domain-like']	['5-318', '329-423']	2	2	hisS5-318	103	11.6964	11.6964	0.999336	0.48461
P60906	hisS	[R].VLDSKNPEVQAL.[L]	L218	['cytosol']	['HisS.2']	['Mg2+']	Y	3774	47.029	0.294725	2	1	5.653	['Class II aaRS and biotin synthetases', 'Anticodon-binding domain-like']	['5-318', '329-423']	2	2	hisS5-318	214	1.22834	1.22834	1.02362	0.275697
P60906	hisS	[R].ATPAVGFAMGLER.[L]	[299-311]	['cytosol']	['HisS.2']	['Mg2+']	Y	3774	47.029	0.294725	2	1	5.653	['Class II aaRS and biotin synthetases', 'Anticodon-binding domain-like']	['5-318', '329-423']	2	2	hisS5-318		-5.02948	-5.02948	1.07493	0
P60906	hisS	[C].AGGRYDGLVEQLGGR.[A]	A284	['cytosol']	['HisS.2']	['Mg2+']	Y	3774	47.029	0.294725	2	1	5.653	['Class II aaRS and biotin synthetases', 'Anticodon-binding domain-like']	['5-318', '329-423']	2	2	hisS5-318	280	1.53689	1.53689	1.08999	0.357123
P60906	hisS	[Y].GYSEIRLPIVEQTPLFKR.[A]	G37	['cytosol']	['HisS.2']	['Mg2+']	Y	3774	47.029	0.294725	2	1	5.653	['Class II aaRS and biotin synthetases', 'Anticodon-binding domain-like']	['5-318', '329-423']	2	2	hisS5-318	33	1.21885	1.21885	1.3652	0.302321
P60906	hisS	[R].AIGEVTDVVEKEMYTF.[E]	F70	['cytosol']	['HisS.2']	['Mg2+']	Y	3774	47.029	0.294725	2	1	5.653	['Class II aaRS and biotin synthetases', 'Anticodon-binding domain-like']	['5-318', '329-423']	2	2	hisS5-318	66	0.912128	0.912128	1.41212	0.155548
P60906	hisS	[K].ADPVVDIY.[L]	Y332	['cytosol']	['HisS.2']	['Mg2+']	Y	3774	47.029	0.294725	2	1	5.653	['Class II aaRS and biotin synthetases', 'Anticodon-binding domain-like']	['5-318', '329-423']	2	2	hisS329-423	4	3.3953	3.3953	1.47223	0.251707
P60906	hisS	[R].TVFEWVTN.[S]	N274	['cytosol']	['HisS.2']	['Mg2+']	Y	3774	47.029	0.294725	2	1	5.653	['Class II aaRS and biotin synthetases', 'Anticodon-binding domain-like']	['5-318', '329-423']	2	2	hisS5-318	270	0.805095	0.805095	1.53187	0.135604
P60906	hisS	[R].TVFEWVTNSLGSQGTVCAGGR.[Y]	[267-287]	['cytosol']	['HisS.2']	['Mg2+']	Y	3774	47.029	0.294725	2	1	5.653	['Class II aaRS and biotin synthetases', 'Anticodon-binding domain-like']	['5-318', '329-423']	2	2	hisS5-318		-0.794746	-0.794746	1.55302	0.0125849
P60906	hisS	[A].VVLGESEVANGTAVVK.[D]	V385	['cytosol']	['HisS.2']	['Mg2+']	Y	3774	47.029	0.294725	2	1	5.653	['Class II aaRS and biotin synthetases', 'Anticodon-binding domain-like']	['5-318', '329-423']	2	2	hisS329-423	57	0.522153	0.522153	1.56699	0.0252449
P60906	hisS	[K].NPEVQALLNDAPALGDYLDEESREHFAGLCK.[L]	[212-242]	['cytosol']	['HisS.2']	['Mg2+']	Y	3774	47.029	0.294725	2	1	5.653	['Class II aaRS and biotin synthetases', 'Anticodon-binding domain-like']	['5-318', '329-423']	2	2	hisS5-318		-9.39996	-9.39996	1.62852	0
P60906	hisS	[R].QFHQLGCEVF.[G]	F133	['cytosol']	['HisS.2']	['Mg2+']	Y	3774	47.029	0.294725	2	1	5.653	['Class II aaRS and biotin synthetases', 'Anticodon-binding domain-like']	['5-318', '329-423']	2	2	hisS5-318	129	1.75692	1.75692	1.64187	0.194833
P60906	hisS	[L].LVQAVNPEFK.[A]	L315	['cytosol']	['HisS.2']	['Mg2+']	Y	3774	47.029	0.294725	2	1	5.653	['Class II aaRS and biotin synthetases', 'Anticodon-binding domain-like']	['5-318', '329-423']	2	2	hisS5-318	311	12.5711	12.5711	1.68411	0.340436
P60906	hisS	[R].AIGEVTDVVEKEMY.[T]	Y68	['cytosol']	['HisS.2']	['Mg2+']	Y	3774	47.029	0.294725	2	1	5.653	['Class II aaRS and biotin synthetases', 'Anticodon-binding domain-like']	['5-318', '329-423']	2	2	hisS5-318	64	1.6371	1.6371	1.72737	0.178496
P60906	hisS	[L].LNDAPALGDYLDEESREHFAGLCK.[L]	L219	['cytosol']	['HisS.2']	['Mg2+']	Y	3774	47.029	0.294725	2	1	5.653	['Class II aaRS and biotin synthetases', 'Anticodon-binding domain-like']	['5-318', '329-423']	2	2	hisS5-318	215	0.704599	0.704599	1.9522	0.0358281
P60906	hisS	[R].AIGEVTDVVEKEMYTFEDR.[N]	[55-73]	['cytosol']	['HisS.2']	['Mg2+']	Y	3774	47.029	0.294725	2	1	5.653	['Class II aaRS and biotin synthetases', 'Anticodon-binding domain-like']	['5-318', '329-423']	2	2	hisS5-318		-1.93432	-1.93432	2.08229	0.0614229
P60906	hisS	[R].VLDSKNPEVQALLNDAPALGDYLDEESREHFAGLCK.[L]	[207-242]	['cytosol']	['HisS.2']	['Mg2+']	Y	3774	47.029	0.294725	2	1	5.653	['Class II aaRS and biotin synthetases', 'Anticodon-binding domain-like']	['5-318', '329-423']	2	2	hisS5-318		-9.65158	-9.65158	2.2247	0
P60906	hisS	[R].VAVVLGESEVANGTAVVK.[D]	[383-400]	['cytosol']	['HisS.2']	['Mg2+']	Y	3774	47.029	0.294725	2	1	5.653	['Class II aaRS and biotin synthetases', 'Anticodon-binding domain-like']	['5-318', '329-423']	2	2	hisS329-423		-2.14621	-2.14621	2.5848	0.101188
P60906	hisS	[K].LLESAGIAYTVNQR.[L]	[243-256]	['cytosol']	['HisS.2']	['Mg2+']	Y	3774	47.029	0.294725	2	1	5.653	['Class II aaRS and biotin synthetases', 'Anticodon-binding domain-like']	['5-318', '329-423']	2	2	hisS5-318		-2.43433	-2.43433	2.82322	0.579751
P60906	hisS	[R].NGDSLTLRPEGTAGCVR.[A]	[74-90]	['cytosol']	['HisS.2']	['Mg2+']	Y	3774	47.029	0.294725	2	1	5.653	['Class II aaRS and biotin synthetases', 'Anticodon-binding domain-like']	['5-318', '329-423']	2	2	hisS5-318		-0.659396	-0.659396	2.84139	0.110336
P60906	hisS	[Y].GYSEIRLPIVEQTPLFK.[R]	G37	['cytosol']	['HisS.2']	['Mg2+']	Y	3774	47.029	0.294725	2	1	5.653	['Class II aaRS and biotin synthetases', 'Anticodon-binding domain-like']	['5-318', '329-423']	2	2	hisS5-318	33	1.76879	1.76879	2.93314	0.110653
P60906	hisS	[R].AGIEHGLLYNQEQR.[L]	[91-104]	['cytosol']	['HisS.2']	['Mg2+']	Y	3774	47.029	0.294725	2	1	5.653	['Class II aaRS and biotin synthetases', 'Anticodon-binding domain-like']	['5-318', '329-423']	2	2	hisS5-318		-1.73335	-1.73335	3.33214	0.390598
P60906	hisS	[R].DALVAFLEQHKEKLDEDCK.[R]	[179-197]	['cytosol']	['HisS.2']	['Mg2+']	Y	3774	47.029	0.294725	2	1	5.653	['Class II aaRS and biotin synthetases', 'Anticodon-binding domain-like']	['5-318', '329-423']	2	2	hisS5-318		-1.17228	-1.17228	3.49485	0.189782
P67910	hldD	[L].NDKGITDILVVDNLKDGTK.[F]	N20	['cytosol']	['RfaD.5']	['NADP+']	N	8651	34.893	0.501249	5	1	?	['NAD(P)-binding Rossmann-fold domains']	['1-306']	1	1	hldD1-306	20	-0.0877312	-0.0877312	0.0126927	0.219817
P67910	hldD	[F].RYFNVYGPR.[E]	R166	['cytosol']	['RfaD.5']	['NADP+']	N	8651	34.893	0.501249	5	1	?	['NAD(P)-binding Rossmann-fold domains']	['1-306']	1	1	hldD1-306	166	-0.585322	-0.585322	0.12145	0.679584
P67910	hldD	[K].LFEGSENFK.[R]	[200-208]	['cytosol']	['RfaD.5']	['NADP+']	N	8651	34.893	0.501249	5	1	?	['NAD(P)-binding Rossmann-fold domains']	['1-306']	1	1	hldD1-306		-0.197185	-0.197185	0.131165	0.486243
P67910	hldD	[K].GQIEYIPFPDK.[L]	[257-267]	['cytosol']	['RfaD.5']	['NADP+']	N	8651	34.893	0.501249	5	1	?	['NAD(P)-binding Rossmann-fold domains']	['1-306']	1	1	hldD1-306		0.22018	0.22018	0.210946	0.157536
P67910	hldD	[Q].ADLTNLR.[A]	A278	['cytosol']	['RfaD.5']	['NADP+']	N	8651	34.893	0.501249	5	1	?	['NAD(P)-binding Rossmann-fold domains']	['1-306']	1	1	hldD1-306	278	-0.37076	-0.37076	0.237046	0.631264
P67910	hldD	[K].FVNLVDLNIADYMDK.[E]	[39-53]	['cytosol']	['RfaD.5']	['NADP+']	N	8651	34.893	0.501249	5	1	?	['NAD(P)-binding Rossmann-fold domains']	['1-306']	1	1	hldD1-306		-0.372833	-0.372833	0.453012	0.260496
P67910	hldD	[L].FEGSENFKR.[D]	F201	['cytosol']	['RfaD.5']	['NADP+']	N	8651	34.893	0.501249	5	1	?	['NAD(P)-binding Rossmann-fold domains']	['1-306']	1	1	hldD1-306	201	-0.292571	-0.292571	0.495116	0.0269585
P67910	hldD	[Y].SKFLFDEYVR.[Q]	S143	['cytosol']	['RfaD.5']	['NADP+']	N	8651	34.893	0.501249	5	1	?	['NAD(P)-binding Rossmann-fold domains']	['1-306']	1	1	hldD1-306	143	-0.641002	-0.641002	0.594766	0.504924
P67910	hldD	[K].TVAEGVTEYMAW.[L]	W305	['cytosol']	['RfaD.5']	['NADP+']	N	8651	34.893	0.501249	5	1	?	['NAD(P)-binding Rossmann-fold domains']	['1-306']	1	1	hldD1-306	305	-0.60474	-0.60474	0.613974	0.448031
P67910	hldD	[W].FLENGVSGIFNLGTGR.[A]	F224	['cytosol']	['RfaD.5']	['NADP+']	N	8651	34.893	0.501249	5	1	?	['NAD(P)-binding Rossmann-fold domains']	['1-306']	1	1	hldD1-306	224	1.83796	1.83796	0.780159	0.47844
P67910	hldD	[F].LFDEYVR.[Q]	L146	['cytosol']	['RfaD.5']	['NADP+']	N	8651	34.893	0.501249	5	1	?	['NAD(P)-binding Rossmann-fold domains']	['1-306']	1	1	hldD1-306	146	2.8021	2.8021	0.974017	0.429884
P67910	hldD	[K].TVAEGVTEY.[M]	Y302	['cytosol']	['RfaD.5']	['NADP+']	N	8651	34.893	0.501249	5	1	?	['NAD(P)-binding Rossmann-fold domains']	['1-306']	1	1	hldD1-306	302	2.17855	2.17855	0.983591	0.39838
P67910	hldD	[K].FVNLVDLNIADY.[M]	Y50	['cytosol']	['RfaD.5']	['NADP+']	N	8651	34.893	0.501249	5	1	?	['NAD(P)-binding Rossmann-fold domains']	['1-306']	1	1	hldD1-306	50	11.0139	11.0139	1.00654	0.479847
P67910	hldD	[K].ALNDKGITDILVVDNLKDGTK.[F]	[18-38]	['cytosol']	['RfaD.5']	['NADP+']	N	8651	34.893	0.501249	5	1	?	['NAD(P)-binding Rossmann-fold domains']	['1-306']	1	1	hldD1-306		-2.35255	-2.35255	1.0712	0.083767
P67910	hldD	[K].TVAEGVTEYMAWLNRDA.[-]	[294-310]	['cytosol']	['RfaD.5']	['NADP+']	N	8651	34.893	0.501249	5	1	?	['NAD(P)-binding Rossmann-fold domains']	['1-306']	1	1	hldDLNK		-8.30281	-8.30281	1.0849	0
P67910	hldD	[R].QILPEANSQIVGF.[R]	F165	['cytosol']	['RfaD.5']	['NADP+']	N	8651	34.893	0.501249	5	1	?	['NAD(P)-binding Rossmann-fold domains']	['1-306']	1	1	hldD1-306	165	1.29853	1.29853	1.24334	0.219937
P67910	hldD	[M].AGEEFGDVEAIFHEGACSSTTEWDGK.[Y]	A62	['cytosol']	['RfaD.5']	['NADP+']	N	8651	34.893	0.501249	5	1	?	['NAD(P)-binding Rossmann-fold domains']	['1-306']	1	1	hldD1-306	62	-1.48677	-1.48677	1.49428	0.179837
P67910	hldD	[R].DFVYVGDVA.[D]	A218	['cytosol']	['RfaD.5']	['NADP+']	N	8651	34.893	0.501249	5	1	?	['NAD(P)-binding Rossmann-fold domains']	['1-306']	1	1	hldD1-306	218	8.19946	8.19946	1.594	0.229327
P67910	hldD	[F].TQADLTNLR.[A]	T276	['cytosol']	['RfaD.5']	['NADP+']	N	8651	34.893	0.501249	5	1	?	['NAD(P)-binding Rossmann-fold domains']	['1-306']	1	1	hldD1-306	276	1.08859	1.08859	1.62737	0.171793
P67910	hldD	[K].LFEGSENFKR.[D]	[200-209]	['cytosol']	['RfaD.5']	['NADP+']	N	8651	34.893	0.501249	5	1	?	['NAD(P)-binding Rossmann-fold domains']	['1-306']	1	1	hldD1-306		-0.163707	-0.163707	1.71722	0.0312382
P67910	hldD	[R].DFVYVGDVADVN.[L]	N221	['cytosol']	['RfaD.5']	['NADP+']	N	8651	34.893	0.501249	5	1	?	['NAD(P)-binding Rossmann-fold domains']	['1-306']	1	1	hldD1-306	221	2.02482	2.02482	1.7703	0.145065
P67910	hldD	[K].GQIEYIPFPDKLK.[G]	[257-269]	['cytosol']	['RfaD.5']	['NADP+']	N	8651	34.893	0.501249	5	1	?	['NAD(P)-binding Rossmann-fold domains']	['1-306']	1	1	hldD1-306		-0.360892	-0.360892	2.54071	0.0443065
P67910	hldD	[K].GITDILVVDNLKDGTK.[F]	[23-38]	['cytosol']	['RfaD.5']	['NADP+']	N	8651	34.893	0.501249	5	1	?	['NAD(P)-binding Rossmann-fold domains']	['1-306']	1	1	hldD1-306		-0.953223	-0.953223	2.54579	0.294686
P67910	hldD	[K].FLFDEYVR.[Q]	[145-152]	['cytosol']	['RfaD.5']	['NADP+']	N	8651	34.893	0.501249	5	1	?	['NAD(P)-binding Rossmann-fold domains']	['1-306']	1	1	hldD1-306		-1.30361	-1.30361	2.56402	0.317585
P67910	hldD	[L].NDKGITDILVVDNLK.[D]	N20	['cytosol']	['RfaD.5']	['NADP+']	N	8651	34.893	0.501249	5	1	?	['NAD(P)-binding Rossmann-fold domains']	['1-306']	1	1	hldD1-306	20	1.02997	1.02997	2.59664	0.0785629
P67910	hldD	[R].YFNVYGPR.[E]	[167-174]	['cytosol']	['RfaD.5']	['NADP+']	N	8651	34.893	0.501249	5	1	?	['NAD(P)-binding Rossmann-fold domains']	['1-306']	1	1	hldD1-306		-3.29804	-3.29804	2.6236	1.02642
P67910	hldD	[K].ALNDKGITDILVVDNLK.[D]	[18-34]	['cytosol']	['RfaD.5']	['NADP+']	N	8651	34.893	0.501249	5	1	?	['NAD(P)-binding Rossmann-fold domains']	['1-306']	1	1	hldD1-306		-1.15287	-1.15287	2.6481	0.0437252
P67910	hldD	[R].YQAFTQADLTNLR.[A]	[272-284]	['cytosol']	['RfaD.5']	['NADP+']	N	8651	34.893	0.501249	5	1	?	['NAD(P)-binding Rossmann-fold domains']	['1-306']	1	1	hldD1-306		-1.71946	-1.71946	2.75876	0.185576
P67910	hldD	[R].AESFQAVADATLAYHKK.[G]	[240-256]	['cytosol']	['RfaD.5']	['NADP+']	N	8651	34.893	0.501249	5	1	?	['NAD(P)-binding Rossmann-fold domains']	['1-306']	1	1	hldD1-306		-7.10334	-7.10334	3.01988	0
P67910	hldD	[K].TVAEGVTEYMAWLNR.[D]	[294-308]	['cytosol']	['RfaD.5']	['NADP+']	N	8651	34.893	0.501249	5	1	?	['NAD(P)-binding Rossmann-fold domains']	['1-306']	1	1	hldDLNK		-8.6982	-8.6982	3.08732	0
P67910	hldD	[-].MIIVTGGAGFIGSNIVK.[A]	[1-17]	['cytosol']	['RfaD.5']	['NADP+']	N	8651	34.893	0.501249	5	1	?	['NAD(P)-binding Rossmann-fold domains']	['1-306']	1	1	hldD1-306		-1.29175	-1.29175	3.26893	0.218889
P67910	hldD	[K].GRYQAFTQADLTNLR.[A]	[270-284]	['cytosol']	['RfaD.5']	['NADP+']	N	8651	34.893	0.501249	5	1	?	['NAD(P)-binding Rossmann-fold domains']	['1-306']	1	1	hldD1-306		-1.94521	-1.94521	3.93028	0.146206
P67910	hldD	[R].TSDFIESR.[E]	[124-131]	['cytosol']	['RfaD.5']	['NADP+']	N	8651	34.893	0.501249	5	1	?	['NAD(P)-binding Rossmann-fold domains']	['1-306']	1	1	hldD1-306		-5.22775	-5.22775	4.32209	0.329399
P67910	hldD	[R].EYEKPLNVYGYSK.[F]	[132-144]	['cytosol']	['RfaD.5']	['NADP+']	N	8651	34.893	0.501249	5	1	?	['NAD(P)-binding Rossmann-fold domains']	['1-306']	1	1	hldD1-306		-2.91576	-2.91576	4.37404	0.132243
P67910	hldD	[F].QAVADATLAYHKK.[G]	Q244	['cytosol']	['RfaD.5']	['NADP+']	N	8651	34.893	0.501249	5	1	?	['NAD(P)-binding Rossmann-fold domains']	['1-306']	1	1	hldD1-306	244	-10.731	-10.731	4.49154	0
P67910	hldD	[R].AESFQAVADATLAYHK.[K]	[240-255]	['cytosol']	['RfaD.5']	['NADP+']	N	8651	34.893	0.501249	5	1	?	['NAD(P)-binding Rossmann-fold domains']	['1-306']	1	1	hldD1-306		-2.95429	-2.95429	4.51459	0.469119
P67910	hldD	[K].ELLHYCLER.[E]	[99-107]	['cytosol']	['RfaD.5']	['NADP+']	N	8651	34.893	0.501249	5	1	?	['NAD(P)-binding Rossmann-fold domains']	['1-306']	1	1	hldD1-306		-3.13371	-3.13371	5.0618	0
P67910	hldD	[R].EIPFLYASSAATYGGR.[T]	[108-123]	['cytosol']	['RfaD.5']	['NADP+']	N	8651	34.893	0.501249	5	1	?	['NAD(P)-binding Rossmann-fold domains']	['1-306']	1	1	hldD1-306		-8.46561	-8.46561	5.20699	0
P67910	hldD	[R].QILPEANSQIVGFR.[Y]	[153-166]	['cytosol']	['RfaD.5']	['NADP+']	N	8651	34.893	0.501249	5	1	?	['NAD(P)-binding Rossmann-fold domains']	['1-306']	1	1	hldD1-306		-6.70204	-6.70204	5.25083	0
P67910	hldD	[T].GGAGFIGSNIVK.[A]	G6	['cytosol']	['RfaD.5']	['NADP+']	N	8651	34.893	0.501249	5	1	?	['NAD(P)-binding Rossmann-fold domains']	['1-306']	1	1	hldD1-306	6	0.99236	0.99236	5.99267	0.0309964
P76658	hldE	[R].ISPEAPVPVVK.[V]	[32-42]	['cytosol']	['HldE.2']	['Mn2+', 'Mg2+']	N	2803	51.051	0.237616	2	1	5.181	['Ribokinase-like', 'Adenine nucleotide alpha hydrolase-like']	['12-309', '340-471']	2	2	hldE12-309		-0.223758	-0.223758	0.0634475	0.64052
P76658	hldE	[R].LDFEEGFEGVDPQPLHER.[I]	[119-136]	['cytosol']	['HldE.2']	['Mn2+', 'Mg2+']	N	2803	51.051	0.237616	2	1	5.181	['Ribokinase-like', 'Adenine nucleotide alpha hydrolase-like']	['12-309', '340-471']	2	2	hldE12-309		0.664953	0.664953	0.125394	0.609844
P76658	hldE	[R].LIAGILPDLLVK.[G]	[420-431]	['cytosol']	['HldE.2']	['Mn2+', 'Mg2+']	N	2803	51.051	0.237616	2	1	5.181	['Ribokinase-like', 'Adenine nucleotide alpha hydrolase-like']	['12-309', '340-471']	2	2	hldE340-471		0.1655	0.1655	0.143363	0.219712
P76658	hldE	[L].NFEDGCSTTNIIKK.[I]	N457	['cytosol']	['HldE.2']	['Mn2+', 'Mg2+']	N	2803	51.051	0.237616	2	1	5.181	['Ribokinase-like', 'Adenine nucleotide alpha hydrolase-like']	['12-309', '340-471']	2	2	hldE340-471	118	0.876742	0.876742	0.265848	0.527947
P76658	hldE	[K].GGDYKPEEIAGSK.[E]	[432-444]	['cytosol']	['HldE.2']	['Mn2+', 'Mg2+']	N	2803	51.051	0.237616	2	1	5.181	['Ribokinase-like', 'Adenine nucleotide alpha hydrolase-like']	['12-309', '340-471']	2	2	hldE340-471		0.799567	0.799567	0.562916	0.405498
P76658	hldE	[S].TVSPIELENAVR.[G]	T302	['cytosol']	['HldE.2']	['Mn2+', 'Mg2+']	N	2803	51.051	0.237616	2	1	5.181	['Ribokinase-like', 'Adenine nucleotide alpha hydrolase-like']	['12-309', '340-471']	2	2	hldE12-309	291	-1.10161	-1.10161	1.27222	0.407868
P76658	hldE	[K].GDSRPVNPLEQR.[M]	[385-396]	['cytosol']	['HldE.2']	['Mn2+', 'Mg2+']	N	2803	51.051	0.237616	2	1	5.181	['Ribokinase-like', 'Adenine nucleotide alpha hydrolase-like']	['12-309', '340-471']	2	2	hldE340-471		2.79293	2.79293	1.34988	0.29481
P76658	hldE	[K].VVMTNGVFDILHAGHVSYLANAR.[K]	[342-364]	['cytosol']	['HldE.2']	['Mn2+', 'Mg2+']	N	2803	51.051	0.237616	2	1	5.181	['Ribokinase-like', 'Adenine nucleotide alpha hydrolase-like']	['12-309', '340-471']	2	2	hldE340-471		8.75563	8.75563	1.36033	0.304737
P76658	hldE	[R].LKGDSRPVNPLEQR.[M]	[383-396]	['cytosol']	['HldE.2']	['Mn2+', 'Mg2+']	N	2803	51.051	0.237616	2	1	5.181	['Ribokinase-like', 'Adenine nucleotide alpha hydrolase-like']	['12-309', '340-471']	2	2	hldE340-471		1.30189	1.30189	1.44727	0.196138
P76658	hldE	[R].LIVAVNSDASTK.[R]	[370-381]	['cytosol']	['HldE.2']	['Mn2+', 'Mg2+']	N	2803	51.051	0.237616	2	1	5.181	['Ribokinase-like', 'Adenine nucleotide alpha hydrolase-like']	['12-309', '340-471']	2	2	hldE340-471		1.32674	1.32674	2.0217	0.106933
P76658	hldE	[A].GILPDLLVK.[G]	G423	['cytosol']	['HldE.2']	['Mn2+', 'Mg2+']	N	2803	51.051	0.237616	2	1	5.181	['Ribokinase-like', 'Adenine nucleotide alpha hydrolase-like']	['12-309', '340-471']	2	2	hldE340-471	84	1.6033	1.6033	4.49602	0.0812428
P24232	hmp	[K].ELGQSLPR.[F]	[310-317]	['periplasmic space', 'cytosol']	Monomer	['protoheme', 'FAD']	N	984	43.868	0.071679	1	1	5.502	['Globin-like', 'Ferredoxin reductase-like, C-terminal NADP-linked domain', 'Reductase/isomerase/elongation factor common domain']	['7-139', '259-392', '153-253']	3	3	hmp259-392		0.446938	0.446938	0.255699	0.221042
P24232	hmp	[W].LKPEGFPHQEIR.[Q]	L193	['periplasmic space', 'cytosol']	Monomer	['protoheme', 'FAD']	N	984	43.868	0.071679	1	1	5.502	['Globin-like', 'Ferredoxin reductase-like, C-terminal NADP-linked domain', 'Reductase/isomerase/elongation factor common domain']	['7-139', '259-392', '153-253']	3	3	hmp153-253	41	1.60786	1.60786	2.81889	0.0635099
P0ACF8	hns	[R].ECTLETLEEMLEKL.[E]	L33	['bacterial nucleoid', 'cytosol']	Monomer	None	N	86090	15.54	2.22153	1	1	5.301	['H-NS histone-like proteins', 'H-NS histone-like proteins']	['2-58', '93-136']	2	1	hns2-58	32	0.450098	0.450098	0.0190785	0.828836
P0ACF8	hns	[L].IADGIDPNELLNSLAAVK.[S]	I66	['bacterial nucleoid', 'cytosol']	Monomer	None	N	86090	15.54	2.22153	1	1	5.301	['H-NS histone-like proteins', 'H-NS histone-like proteins']	['2-58', '93-136']	2	1	hnsLNK		0.54863	0.54863	0.0302512	0.747232
P0ACF8	hns	[R].ECTLETLEEMLEK.[L]	[20-32]	['bacterial nucleoid', 'cytosol']	Monomer	None	N	86090	15.54	2.22153	1	1	5.301	['H-NS histone-like proteins', 'H-NS histone-like proteins']	['2-58', '93-136']	2	1	hns2-58		0.911774	0.911774	0.0492596	1.09394
P0ACF8	hns	[Y].SYVDENGETKTWTGQGR.[T]	S98	['bacterial nucleoid', 'cytosol']	Monomer	None	N	86090	15.54	2.22153	1	1	5.301	['H-NS histone-like proteins', 'H-NS histone-like proteins']	['2-58', '93-136']	2	1	hns93-136	6	0.254925	0.254925	0.0799275	0.700416
P0ACF8	hns	[M].LIADGIDPNELLNSLAAVK.[S]	L65	['bacterial nucleoid', 'cytosol']	Monomer	None	N	86090	15.54	2.22153	1	1	5.301	['H-NS histone-like proteins', 'H-NS histone-like proteins']	['2-58', '93-136']	2	1	hnsLNK		0.575033	0.575033	0.0836272	0.331197
P0ACF8	hns	[L].EVVVNERREEESAAAAEVEER.[T]	E34	['bacterial nucleoid', 'cytosol']	Monomer	None	N	86090	15.54	2.22153	1	1	5.301	['H-NS histone-like proteins', 'H-NS histone-like proteins']	['2-58', '93-136']	2	1	hns2-58	33	-0.734988	-0.734988	0.103692	0.014941
P0ACF8	hns	[R].ECTLETLEEMLEKLEVVVNER.[R]	[20-40]	['bacterial nucleoid', 'cytosol']	Monomer	None	N	86090	15.54	2.22153	1	1	5.301	['H-NS histone-like proteins', 'H-NS histone-like proteins']	['2-58', '93-136']	2	1	hns2-58		0.996797	0.996797	0.121609	1.18
P0ACF8	hns	[Q].ARECTLETLEEMLEKLEVVVNER.[R]	A18	['bacterial nucleoid', 'cytosol']	Monomer	None	N	86090	15.54	2.22153	1	1	5.301	['H-NS histone-like proteins', 'H-NS histone-like proteins']	['2-58', '93-136']	2	1	hns2-58	17	0.434908	0.434908	0.123316	0.617869
P0ACF8	hns	[C].TLETLEEMLEKLEVVVNER.[R]	T22	['bacterial nucleoid', 'cytosol']	Monomer	None	N	86090	15.54	2.22153	1	1	5.301	['H-NS histone-like proteins', 'H-NS histone-like proteins']	['2-58', '93-136']	2	1	hns2-58	21	0.950906	0.950906	0.130604	0.026775
P0ACF8	hns	[R].EMLIADGIDPNELLNSLAAVK.[S]	[63-83]	['bacterial nucleoid', 'cytosol']	Monomer	None	N	86090	15.54	2.22153	1	1	5.301	['H-NS histone-like proteins', 'H-NS histone-like proteins']	['2-58', '93-136']	2	1	hnsLNK		0.804641	0.804641	0.156028	1.33175
P0ACF8	hns	[Q].ARECTLETLEEMLEK.[L]	A18	['bacterial nucleoid', 'cytosol']	Monomer	None	N	86090	15.54	2.22153	1	1	5.301	['H-NS histone-like proteins', 'H-NS histone-like proteins']	['2-58', '93-136']	2	1	hns2-58	17	0.63942	0.63942	0.157593	1.08762
P0ACF8	hns	[R].AQRPAKYSYVDENGETK.[T]	[91-107]	['bacterial nucleoid', 'cytosol']	Monomer	None	N	86090	15.54	2.22153	1	1	5.301	['H-NS histone-like proteins', 'H-NS histone-like proteins']	['2-58', '93-136']	2	1	hnsLNK		-1.33255	-1.33255	0.196663	0.0389884
P0ACF8	hns	[V].NERREEESAAAAEVEER.[T]	N38	['bacterial nucleoid', 'cytosol']	Monomer	None	N	86090	15.54	2.22153	1	1	5.301	['H-NS histone-like proteins', 'H-NS histone-like proteins']	['2-58', '93-136']	2	1	hns2-58	37	0.824232	0.824232	0.211337	0.618285
P0ACF8	hns	[K].SLDDFLI.[K]	I135	['bacterial nucleoid', 'cytosol']	Monomer	None	N	86090	15.54	2.22153	1	1	5.301	['H-NS histone-like proteins', 'H-NS histone-like proteins']	['2-58', '93-136']	2	1	hns93-136	43	0.271983	0.271983	0.22017	0.230768
P0ACF8	hns	[R].PAKYSYVDENGETK.[T]	[94-107]	['bacterial nucleoid', 'cytosol']	Monomer	None	N	86090	15.54	2.22153	1	1	5.301	['H-NS histone-like proteins', 'H-NS histone-like proteins']	['2-58', '93-136']	2	1	hns93-136		0.270155	0.270155	0.221385	0.236872
P0ACF8	hns	[K].YSYVDENGETKTWTGQGR.[T]	[97-114]	['bacterial nucleoid', 'cytosol']	Monomer	None	N	86090	15.54	2.22153	1	1	5.301	['H-NS histone-like proteins', 'H-NS histone-like proteins']	['2-58', '93-136']	2	1	hns93-136		-1.15146	-1.15146	0.241362	0.221008
P0ACF8	hns	[R].EEESAAAAEVEER.[T]	[42-54]	['bacterial nucleoid', 'cytosol']	Monomer	None	N	86090	15.54	2.22153	1	1	5.301	['H-NS histone-like proteins', 'H-NS histone-like proteins']	['2-58', '93-136']	2	1	hns2-58		0.606663	0.606663	0.257823	0.523516
P0ACF8	hns	[K].LEVVVNERR.[E]	[33-41]	['bacterial nucleoid', 'cytosol']	Monomer	None	N	86090	15.54	2.22153	1	1	5.301	['H-NS histone-like proteins', 'H-NS histone-like proteins']	['2-58', '93-136']	2	1	hns2-58		-1.03921	-1.03921	0.275152	0.235174
P0ACF8	hns	[L].DDFLIKQ.[-]	D131	['bacterial nucleoid', 'cytosol']	Monomer	None	N	86090	15.54	2.22153	1	1	5.301	['H-NS histone-like proteins', 'H-NS histone-like proteins']	['2-58', '93-136']	2	1	hns93-136	39	0.296011	0.296011	0.322698	0.293171
P0ACF8	hns	[V].VNERREEESAAAAEVEER.[T]	V37	['bacterial nucleoid', 'cytosol']	Monomer	None	N	86090	15.54	2.22153	1	1	5.301	['H-NS histone-like proteins', 'H-NS histone-like proteins']	['2-58', '93-136']	2	1	hns2-58	36	1.1142	1.1142	0.447282	0.168107
P0ACF8	hns	[R].REEESAAAAEVEER.[T]	[41-54]	['bacterial nucleoid', 'cytosol']	Monomer	None	N	86090	15.54	2.22153	1	1	5.301	['H-NS histone-like proteins', 'H-NS histone-like proteins']	['2-58', '93-136']	2	1	hns2-58		0.527419	0.527419	0.449602	0.278469
P0ACF8	hns	[I].ADGIDPNELLNSLAAVK.[S]	A67	['bacterial nucleoid', 'cytosol']	Monomer	None	N	86090	15.54	2.22153	1	1	5.301	['H-NS histone-like proteins', 'H-NS histone-like proteins']	['2-58', '93-136']	2	1	hnsLNK		0.300977	0.300977	0.542879	0.163776
P0ACF8	hns	[K].YSYVDENGETK.[T]	[97-107]	['bacterial nucleoid', 'cytosol']	Monomer	None	N	86090	15.54	2.22153	1	1	5.301	['H-NS histone-like proteins', 'H-NS histone-like proteins']	['2-58', '93-136']	2	1	hns93-136		0.430305	0.430305	0.636373	0.222514
P0ACF8	hns	[K].RAQRPAKYSYVDENGETK.[T]	[90-107]	['bacterial nucleoid', 'cytosol']	Monomer	None	N	86090	15.54	2.22153	1	1	5.301	['H-NS histone-like proteins', 'H-NS histone-like proteins']	['2-58', '93-136']	2	1	hnsLNK		-1.84568	-1.84568	0.714815	0.685496
P0ACF8	hns	[C].TLETLEEMLEK.[L]	T22	['bacterial nucleoid', 'cytosol']	Monomer	None	N	86090	15.54	2.22153	1	1	5.301	['H-NS histone-like proteins', 'H-NS histone-like proteins']	['2-58', '93-136']	2	1	hns2-58	21	0.364044	0.364044	0.747998	0.112469
P0ACF8	hns	[K].SLDDFLIK.[Q]	[129-136]	['bacterial nucleoid', 'cytosol']	Monomer	None	N	86090	15.54	2.22153	1	1	5.301	['H-NS histone-like proteins', 'H-NS histone-like proteins']	['2-58', '93-136']	2	1	hns93-136		1.03519	1.03519	0.894586	0.331873
P0ACF8	hns	[K].SLDDFLIKQ.[-]	[129-137]	['bacterial nucleoid', 'cytosol']	Monomer	None	N	86090	15.54	2.22153	1	1	5.301	['H-NS histone-like proteins', 'H-NS histone-like proteins']	['2-58', '93-136']	2	1	hnsLNK		0.351759	0.351759	1.09273	0.0265556
P0AFX0	hpf	[A].IDGLIDKLAR.[Q]	I74	['cytosol']	Monomer	None	N	1006	10.75	0.0179579	1	1	6.745	['Ribosome binding protein Y (YfiA homologue)']	['1-95']	1	1	hpf1-95	74	9.78991	9.78991	0.918632	0.540778
P0AFX0	hpf	[T].GNNVEITEALR.[E]	G7	['cytosol']	Monomer	None	N	1006	10.75	0.0179579	1	1	6.745	['Ribosome binding protein Y (YfiA homologue)']	['1-95']	1	1	hpf1-95	7	1.16811	1.16811	1.76367	0.13866
P0A9M2	hpt	[K].DLDEDIR.[G]	[85-91]	['cytosol']	['Hpt.4']	['Mg2+']	N	7860	20.115	0.262538	4	1	4.928	['PRTase-like']	['3-173']	1	1	hpt3-173		-0.0347737	-0.0347737	0.0377382	0.0881595
P0A9M2	hpt	[K].HTVEVMIPEAEIK.[A]	[3-15]	['cytosol']	['Hpt.4']	['Mg2+']	N	7860	20.115	0.262538	4	1	4.928	['PRTase-like']	['3-173']	1	1	hpt3-173		0.0354599	0.0354599	0.0774675	0.060367
P0A9M2	hpt	[-].MKHTVEVMIPEAEIK.[A]	[1-15]	['cytosol']	['Hpt.4']	['Mg2+']	N	7860	20.115	0.262538	4	1	4.928	['PRTase-like']	['3-173']	1	1	hptLNK		-0.106576	-0.106576	0.151151	0.170734
P0A9M2	hpt	[R].EVNVPVEFIGFSIPDEFVVGYGIDYAQR.[Y]	[136-163]	['cytosol']	['Hpt.4']	['Mg2+']	N	7860	20.115	0.262538	4	1	4.928	['PRTase-like']	['3-173']	1	1	hpt3-173		-8.58481	-8.58481	0.690384	0
P0A9M2	hpt	[K].DLDEDIRGK.[D]	[85-93]	['cytosol']	['Hpt.4']	['Mg2+']	N	7860	20.115	0.262538	4	1	4.928	['PRTase-like']	['3-173']	1	1	hpt3-173		0.507127	0.507127	0.737044	0.214762
P0A9M2	hpt	[R].HLPYIGK.[V]	[166-172]	['cytosol']	['Hpt.4']	['Mg2+']	N	7860	20.115	0.262538	4	1	4.928	['PRTase-like']	['3-173']	1	1	hpt3-173		-0.579787	-0.579787	0.774405	0.319381
P0A9M2	hpt	[R].EVQVSHEVDFMTAS.[S]	S68	['cytosol']	['Hpt.4']	['Mg2+']	N	7860	20.115	0.262538	4	1	4.928	['PRTase-like']	['3-173']	1	1	hpt3-173	66	0.61018	0.61018	0.789106	0.218294
P0A9M2	hpt	[R].GKDVLIVEDIIDSGNTLSK.[V]	[92-110]	['cytosol']	['Hpt.4']	['Mg2+']	N	7860	20.115	0.262538	4	1	4.928	['PRTase-like']	['3-173']	1	1	hpt3-173		0.318119	0.318119	0.956008	0.0770585
P0A9M2	hpt	[K].DLDEDIRGKDVLIVEDIIDSGNTLSK.[V]	[85-110]	['cytosol']	['Hpt.4']	['Mg2+']	N	7860	20.115	0.262538	4	1	4.928	['PRTase-like']	['3-173']	1	1	hpt3-173		-1.24678	-1.24678	0.99005	0.0915928
P0A9M2	hpt	[K].DVLIVEDIIDSGNTL.[S]	L108	['cytosol']	['Hpt.4']	['Mg2+']	N	7860	20.115	0.262538	4	1	4.928	['PRTase-like']	['3-173']	1	1	hpt3-173	106	2.86735	2.86735	1.07566	0.380564
P0A9M2	hpt	[R].GSFMFMADLCR.[E]	[44-54]	['cytosol']	['Hpt.4']	['Mg2+']	N	7860	20.115	0.262538	4	1	4.928	['PRTase-like']	['3-173']	1	1	hpt3-173		-8.33585	-8.33585	1.12759	0
P0A9M2	hpt	[F].SIPDEFVVGYGIDYAQR.[Y]	S147	['cytosol']	['Hpt.4']	['Mg2+']	N	7860	20.115	0.262538	4	1	4.928	['PRTase-like']	['3-173']	1	1	hpt3-173	145	-1.42489	-1.42489	1.13589	0.290062
P0A9M2	hpt	[M].FMADLCR.[E]	F48	['cytosol']	['Hpt.4']	['Mg2+']	N	7860	20.115	0.262538	4	1	4.928	['PRTase-like']	['3-173']	1	1	hpt3-173	46	11.4736	11.4736	1.20155	0.372267
P0A9M2	hpt	[K].VREILSLREPK.[S]	[111-121]	['cytosol']	['Hpt.4']	['Mg2+']	N	7860	20.115	0.262538	4	1	4.928	['PRTase-like']	['3-173']	1	1	hpt3-173		-6.97378	-6.97378	1.25663	0
P0A9M2	hpt	[R].EVQVSHEVDFMTA.[S]	A67	['cytosol']	['Hpt.4']	['Mg2+']	N	7860	20.115	0.262538	4	1	4.928	['PRTase-like']	['3-173']	1	1	hpt3-173	65	1.32721	1.32721	1.26827	0.246637
P0A9M2	hpt	[K].DSGSDMVLVGLLR.[G]	[31-43]	['cytosol']	['Hpt.4']	['Mg2+']	N	7860	20.115	0.262538	4	1	4.928	['PRTase-like']	['3-173']	1	1	hpt3-173		1.80596	1.80596	1.33322	0.245321
P0A9M2	hpt	[K].ILKDLDEDIR.[G]	[82-91]	['cytosol']	['Hpt.4']	['Mg2+']	N	7860	20.115	0.262538	4	1	4.928	['PRTase-like']	['3-173']	1	1	hpt3-173		-0.364656	-0.364656	1.40732	0.0957478
P0A9M2	hpt	[K].DVLIVEDIIDSGNTLSK.[V]	[94-110]	['cytosol']	['Hpt.4']	['Mg2+']	N	7860	20.115	0.262538	4	1	4.928	['PRTase-like']	['3-173']	1	1	hpt3-173		0.259991	0.259991	1.5415	0.0374732
P0A9M2	hpt	[I].LSLREPK.[S]	L115	['cytosol']	['Hpt.4']	['Mg2+']	N	7860	20.115	0.262538	4	1	4.928	['PRTase-like']	['3-173']	1	1	hpt3-173	113	-1.08651	-1.08651	1.75919	0.310155
P0A9M2	hpt	[R].EVNVPVEFIGF.[S]	F146	['cytosol']	['Hpt.4']	['Mg2+']	N	7860	20.115	0.262538	4	1	4.928	['PRTase-like']	['3-173']	1	1	hpt3-173	144	1.01046	1.01046	1.96112	0.120478
P0A9M2	hpt	[K].SLAICTLLDKPSR.[R]	[122-134]	['cytosol']	['Hpt.4']	['Mg2+']	N	7860	20.115	0.262538	4	1	4.928	['PRTase-like']	['3-173']	1	1	hpt3-173		-8.38752	-8.38752	2.02121	0
P0A9M2	hpt	[R].EILSLREPK.[S]	[113-121]	['cytosol']	['Hpt.4']	['Mg2+']	N	7860	20.115	0.262538	4	1	4.928	['PRTase-like']	['3-173']	1	1	hpt3-173		-0.960119	-0.960119	2.36219	0.320376
P0A9M2	hpt	[K].SLAICTLLDKPSRR.[E]	[122-135]	['cytosol']	['Hpt.4']	['Mg2+']	N	7860	20.115	0.262538	4	1	4.928	['PRTase-like']	['3-173']	1	1	hpt3-173		-2.347	-2.347	4.51086	0.209794
P43329	hrpA	[H].WERAQGAVMATEK.[V]	W709	Unknown	Monomer	None	N	602	149.03	0.148977	1	1	7.738	['P-loop containing nucleoside triphosphate hydrolases']	['74-601']	1	1	hrpALNK		-0.0649057	-0.0649057	0.0223449	0.691738
P37024	hrpB	[M].SSLPVAAVLPELL.[T]	[2-14]	Unknown	Monomer	None	N	134	89.148	0.0198365	1	1	6.208	['P-loop containing nucleoside triphosphate hydrolases']	['12-431']	1	1	hrpBLNK		9.07383	9.07383	0.922372	0.537578
P0A6Z1	hscA	[N].AALDTANTISSVK.[R]	A74	['cytosol']	Monomer	None	N	2256	65.652	0.245944	1	1	4.859	['Ribonuclease H-like motif', 'Ribonuclease H-like motif', 'Heat shock protein 70kD (HSP70), peptide-binding domain', 'immunoglobulin/albumin-binding domain-like']	['200-377', '20-196', '384-535', '504-615']	4	3	hscA20-196	55	0.269095	0.269095	0.104035	0.774696
P0A6Z1	hscA	[R].ATEALAGELDGVVITVPAYFDDAQR.[Q]	[141-165]	['cytosol']	Monomer	None	N	2256	65.652	0.245944	1	1	4.859	['Ribonuclease H-like motif', 'Ribonuclease H-like motif', 'Heat shock protein 70kD (HSP70), peptide-binding domain', 'immunoglobulin/albumin-binding domain-like']	['200-377', '20-196', '384-535', '504-615']	4	3	hscA20-196		0.784222	0.784222	0.225661	0.913477
P0A6Z1	hscA	[R].VGEFFGRPPLTSIDPDKVVAIGAAIQ.[A]	Q373	['cytosol']	Monomer	None	N	2256	65.652	0.245944	1	1	4.859	['Ribonuclease H-like motif', 'Ribonuclease H-like motif', 'Heat shock protein 70kD (HSP70), peptide-binding domain', 'immunoglobulin/albumin-binding domain-like']	['200-377', '20-196', '384-535', '504-615']	4	3	hscA200-377	174	0.76818	0.76818	0.3537	0.613765
P0A6Z1	hscA	[R].VLESLHGALAADAALL.[S]	L554	['cytosol']	Monomer	None	N	2256	65.652	0.245944	1	1	4.859	['Ribonuclease H-like motif', 'Ribonuclease H-like motif', 'Heat shock protein 70kD (HSP70), peptide-binding domain', 'immunoglobulin/albumin-binding domain-like']	['200-377', '20-196', '384-535', '504-615']	4	3	hscA504-615	51	0.303744	0.303744	0.393098	0.255118
P0A6Z1	hscA	[V].AQGDDVDAIEQAIK.[N]	A573	['cytosol']	Monomer	None	N	2256	65.652	0.245944	1	1	4.859	['Ribonuclease H-like motif', 'Ribonuclease H-like motif', 'Heat shock protein 70kD (HSP70), peptide-binding domain', 'immunoglobulin/albumin-binding domain-like']	['200-377', '20-196', '384-535', '504-615']	4	3	hscA504-615	70	-1.03096	-1.03096	0.457028	0.141027
P0A6Z1	hscA	[R].QVIDDAAAHLSEVAQGDDVDAIEQAIK.[N]	[560-586]	['cytosol']	Monomer	None	N	2256	65.652	0.245944	1	1	4.859	['Ribonuclease H-like motif', 'Ribonuclease H-like motif', 'Heat shock protein 70kD (HSP70), peptide-binding domain', 'immunoglobulin/albumin-binding domain-like']	['200-377', '20-196', '384-535', '504-615']	4	3	hscA504-615		0.448944	0.448944	0.593774	0.241927
P0A6Z1	hscA	[R].QVIDDAAAHLS.[E]	S570	['cytosol']	Monomer	None	N	2256	65.652	0.245944	1	1	4.859	['Ribonuclease H-like motif', 'Ribonuclease H-like motif', 'Heat shock protein 70kD (HSP70), peptide-binding domain', 'immunoglobulin/albumin-binding domain-like']	['200-377', '20-196', '384-535', '504-615']	4	3	hscA504-615	67	0.442572	0.442572	0.596464	0.228938
P0A6Z1	hscA	[R].VGEFFGRPPLTSIDPDKVV.[A]	V366	['cytosol']	Monomer	None	N	2256	65.652	0.245944	1	1	4.859	['Ribonuclease H-like motif', 'Ribonuclease H-like motif', 'Heat shock protein 70kD (HSP70), peptide-binding domain', 'immunoglobulin/albumin-binding domain-like']	['200-377', '20-196', '384-535', '504-615']	4	3	hscA200-377	167	1.6603	1.6603	0.633605	0.572552
P0A6Z1	hscA	[L].SLGLETMGGLVEK.[V]	S395	['cytosol']	Monomer	None	N	2256	65.652	0.245944	1	1	4.859	['Ribonuclease H-like motif', 'Ribonuclease H-like motif', 'Heat shock protein 70kD (HSP70), peptide-binding domain', 'immunoglobulin/albumin-binding domain-like']	['200-377', '20-196', '384-535', '504-615']	4	3	hscA384-535	12	1.42315	1.42315	0.66752	0.222399
P0A6Z1	hscA	[R].VGEFFGRPPLTSIDPDKVVAI.[G]	I368	['cytosol']	Monomer	None	N	2256	65.652	0.245944	1	1	4.859	['Ribonuclease H-like motif', 'Ribonuclease H-like motif', 'Heat shock protein 70kD (HSP70), peptide-binding domain', 'immunoglobulin/albumin-binding domain-like']	['200-377', '20-196', '384-535', '504-615']	4	3	hscA200-377	169	0.904083	0.904083	0.702032	0.352023
P0A6Z1	hscA	[R].VGEFFGRPPLTSIDPDKVVAIGA.[A]	A370	['cytosol']	Monomer	None	N	2256	65.652	0.245944	1	1	4.859	['Ribonuclease H-like motif', 'Ribonuclease H-like motif', 'Heat shock protein 70kD (HSP70), peptide-binding domain', 'immunoglobulin/albumin-binding domain-like']	['200-377', '20-196', '384-535', '504-615']	4	3	hscA200-377	171	1.87452	1.87452	0.827836	0.454156
P0A6Z1	hscA	[F].EVLATGGDSALGGDDFDHLLADYIR.[E]	E226	['cytosol']	Monomer	None	N	2256	65.652	0.245944	1	1	4.859	['Ribonuclease H-like motif', 'Ribonuclease H-like motif', 'Heat shock protein 70kD (HSP70), peptide-binding domain', 'immunoglobulin/albumin-binding domain-like']	['200-377', '20-196', '384-535', '504-615']	4	3	hscA200-377	27	9.51413	9.51413	0.918362	0.540852
P0A6Z1	hscA	[R].VLESLHGALAADAALLSAAER.[Q]	[539-559]	['cytosol']	Monomer	None	N	2256	65.652	0.245944	1	1	4.859	['Ribonuclease H-like motif', 'Ribonuclease H-like motif', 'Heat shock protein 70kD (HSP70), peptide-binding domain', 'immunoglobulin/albumin-binding domain-like']	['200-377', '20-196', '384-535', '504-615']	4	3	hscA504-615		-4.6605	-4.6605	0.986119	0
P0A6Z1	hscA	[R].GIPALPAGGAHIR.[V]	[458-470]	['cytosol']	Monomer	None	N	2256	65.652	0.245944	1	1	4.859	['Ribonuclease H-like motif', 'Ribonuclease H-like motif', 'Heat shock protein 70kD (HSP70), peptide-binding domain', 'immunoglobulin/albumin-binding domain-like']	['200-377', '20-196', '384-535', '504-615']	4	3	hscA384-535		1.65504	1.65504	1.01524	0.351566
P0A6Z1	hscA	[R].NTTIPVAR.[A]	[412-419]	['cytosol']	Monomer	None	N	2256	65.652	0.245944	1	1	4.859	['Ribonuclease H-like motif', 'Ribonuclease H-like motif', 'Heat shock protein 70kD (HSP70), peptide-binding domain', 'immunoglobulin/albumin-binding domain-like']	['200-377', '20-196', '384-535', '504-615']	4	3	hscA384-535		-8.57874	-8.57874	1.02903	0
P0A6Z1	hscA	[R].HLLPSVV.[H]	V57	['cytosol']	Monomer	None	N	2256	65.652	0.245944	1	1	4.859	['Ribonuclease H-like motif', 'Ribonuclease H-like motif', 'Heat shock protein 70kD (HSP70), peptide-binding domain', 'immunoglobulin/albumin-binding domain-like']	['200-377', '20-196', '384-535', '504-615']	4	3	hscA20-196	38	-0.959334	-0.959334	1.18485	0.23815
P0A6Z1	hscA	[R].EQFNELIAPLVKR.[T]	[298-310]	['cytosol']	Monomer	None	N	2256	65.652	0.245944	1	1	4.859	['Ribonuclease H-like motif', 'Ribonuclease H-like motif', 'Heat shock protein 70kD (HSP70), peptide-binding domain', 'immunoglobulin/albumin-binding domain-like']	['200-377', '20-196', '384-535', '504-615']	4	3	hscA200-377		1.33352	1.33352	1.33981	0.292567
P0A6Z1	hscA	[T].GGDSALGGDDFDHLLADYIR.[E]	G231	['cytosol']	Monomer	None	N	2256	65.652	0.245944	1	1	4.859	['Ribonuclease H-like motif', 'Ribonuclease H-like motif', 'Heat shock protein 70kD (HSP70), peptide-binding domain', 'immunoglobulin/albumin-binding domain-like']	['200-377', '20-196', '384-535', '504-615']	4	3	hscA200-377	32	2.17282	2.17282	1.46316	0.327743
P0A6Z1	hscA	[K].DAGVEADEVLEVV.[M]	V333	['cytosol']	Monomer	None	N	2256	65.652	0.245944	1	1	4.859	['Ribonuclease H-like motif', 'Ribonuclease H-like motif', 'Heat shock protein 70kD (HSP70), peptide-binding domain', 'immunoglobulin/albumin-binding domain-like']	['200-377', '20-196', '384-535', '504-615']	4	3	hscA200-377	134	2.58274	2.58274	1.49567	0.233964
P0A6Z1	hscA	[I].PALPAGGAHIR.[V]	P460	['cytosol']	Monomer	None	N	2256	65.652	0.245944	1	1	4.859	['Ribonuclease H-like motif', 'Ribonuclease H-like motif', 'Heat shock protein 70kD (HSP70), peptide-binding domain', 'immunoglobulin/albumin-binding domain-like']	['200-377', '20-196', '384-535', '504-615']	4	3	hscA384-535	77	6.20608	6.20608	2.02205	0.232889
P0A6Z1	hscA	[L].ATGGDSALGGDDFDHLLADYIR.[E]	A229	['cytosol']	Monomer	None	N	2256	65.652	0.245944	1	1	4.859	['Ribonuclease H-like motif', 'Ribonuclease H-like motif', 'Heat shock protein 70kD (HSP70), peptide-binding domain', 'immunoglobulin/albumin-binding domain-like']	['200-377', '20-196', '384-535', '504-615']	4	3	hscA200-377	30	1.41339	1.41339	2.44565	0.166341
P0A6Z1	hscA	[R].ELLDAAIAAK.[I]	[266-275]	['cytosol']	Monomer	None	N	2256	65.652	0.245944	1	1	4.859	['Ribonuclease H-like motif', 'Ribonuclease H-like motif', 'Heat shock protein 70kD (HSP70), peptide-binding domain', 'immunoglobulin/albumin-binding domain-like']	['200-377', '20-196', '384-535', '504-615']	4	3	hscA200-377		1.06004	1.06004	2.99574	0.0596335
P0A6Z1	hscA	[R].EQFNELIAPLVK.[R]	[298-309]	['cytosol']	Monomer	None	N	2256	65.652	0.245944	1	1	4.859	['Ribonuclease H-like motif', 'Ribonuclease H-like motif', 'Heat shock protein 70kD (HSP70), peptide-binding domain', 'immunoglobulin/albumin-binding domain-like']	['200-377', '20-196', '384-535', '504-615']	4	3	hscA200-377		1.81072	1.81072	3.66515	0.0552151
P0A6L9	hscB	[R].SSAEQLEEKLLDF.[-]	[159-171]	['cytosol']	Monomer	None	N	1461	20.138	0.0488557	1	1	4.933	['Open three-helical up-and-down bundle', 'Long alpha-hairpin']	['77-170', '1-75']	2	2	hscBLNK		-0.392537	-0.392537	0.149261	0.49876
P0A6L9	hscB	[E].YLLSLHGFDLASEQHTVR.[D]	Y70	['cytosol']	Monomer	None	N	1461	20.138	0.0488557	1	1	4.933	['Open three-helical up-and-down bundle', 'Long alpha-hairpin']	['77-170', '1-75']	2	2	hscB1-75	70	0.484428	0.484428	0.165105	0.289373
P0A6L9	hscB	[R].QYHPDKFASGSQAEQLAAVQ.[Q]	Q49	['cytosol']	Monomer	None	N	1461	20.138	0.0488557	1	1	4.933	['Open three-helical up-and-down bundle', 'Long alpha-hairpin']	['77-170', '1-75']	2	2	hscB1-75	49	0.208364	0.208364	0.225665	0.221324
P0A6L9	hscB	[R].AEYLLSLHGFDLASEQHTVR.[D]	[68-87]	['cytosol']	Monomer	None	N	1461	20.138	0.0488557	1	1	4.933	['Open three-helical up-and-down bundle', 'Long alpha-hairpin']	['77-170', '1-75']	2	2	hscBLNK		-0.483523	-0.483523	0.269759	0.753116
P0A6L9	hscB	[Y].LLSLHGFDLASEQHTVR.[D]	L71	['cytosol']	Monomer	None	N	1461	20.138	0.0488557	1	1	4.933	['Open three-helical up-and-down bundle', 'Long alpha-hairpin']	['77-170', '1-75']	2	2	hscB1-75	71	2.49027	2.49027	1.25096	0.289731
P0A6L9	hscB	[M].EQLELREELDEIEQAKDEAR.[L]	E94	['cytosol']	Monomer	None	N	1461	20.138	0.0488557	1	1	4.933	['Open three-helical up-and-down bundle', 'Long alpha-hairpin']	['77-170', '1-75']	2	2	hscB77-170	18	-1.94418	-1.94418	1.96171	0.680796
P0A6L9	hscB	[R].HQLMVEQLDNETWDAAADTVR.[K]	[129-149]	['cytosol']	Monomer	None	N	1461	20.138	0.0488557	1	1	4.933	['Open three-helical up-and-down bundle', 'Long alpha-hairpin']	['77-170', '1-75']	2	2	hscB77-170		1.92518	1.92518	1.96361	0.144248
P0A6L9	hscB	[H].GFDLASEQHTVR.[D]	G76	['cytosol']	Monomer	None	N	1461	20.138	0.0488557	1	1	4.933	['Open three-helical up-and-down bundle', 'Long alpha-hairpin']	['77-170', '1-75']	2	2	hscBLNK		0.946964	0.946964	3.17761	0.0619595
P08956	hsdR	[R].RLDELCQDAAGVNFNGFASR.[L]	[926-945]	['cytosol']	['HsdM.2', 'HsdR.2', 'HsdS.']	None	N	404	134.09	0.0899553	5	3	5.665	['P-loop containing nucleoside triphosphate hydrolases']	['458-624+690-832']	1	1	hsdRLNK		0.00368678	0.00368678	0.0131582	0.007354
P08956	hsdR	[R].TLNLSEEESR.[F]	[237-246]	['cytosol']	['HsdM.2', 'HsdR.2', 'HsdS.']	None	N	404	134.09	0.0899553	5	3	5.665	['P-loop containing nucleoside triphosphate hydrolases']	['458-624+690-832']	1	1	hsdRLNK		0.0615574	0.0615574	0.0394177	0.0648563
P08956	hsdR	[R].INGDTFNSIFDIK.[G]	[519-531]	['cytosol']	['HsdM.2', 'HsdR.2', 'HsdS.']	None	N	404	134.09	0.0899553	5	3	5.665	['P-loop containing nucleoside triphosphate hydrolases']	['458-624+690-832']	1	1	hsdR458-624+690-832		0.0548649	0.0548649	0.0932952	0.105946
P08956	hsdR	[R].TFDDNLDTLLGK.[F]	[1149-1160]	['cytosol']	['HsdM.2', 'HsdR.2', 'HsdS.']	None	N	404	134.09	0.0899553	5	3	5.665	['P-loop containing nucleoside triphosphate hydrolases']	['458-624+690-832']	1	1	hsdRLNK		-0.342541	-0.342541	0.461519	0.0971645
P08956	hsdR	[R].ILDHFDAVK.[I]	[606-614]	['cytosol']	['HsdM.2', 'HsdR.2', 'HsdS.']	None	N	404	134.09	0.0899553	5	3	5.665	['P-loop containing nucleoside triphosphate hydrolases']	['458-624+690-832']	1	1	hsdR458-624+690-832		0.333245	0.333245	0.476554	0.0858847
P08956	hsdR	[K].VVLDDDVFK.[T]	[1125-1133]	['cytosol']	['HsdM.2', 'HsdR.2', 'HsdS.']	None	N	404	134.09	0.0899553	5	3	5.665	['P-loop containing nucleoside triphosphate hydrolases']	['458-624+690-832']	1	1	hsdRLNK		-0.215025	-0.215025	0.561889	0.0877956
P08956	hsdR	[R].GLVIPAFNR.[A]	[701-709]	['cytosol']	['HsdM.2', 'HsdR.2', 'HsdS.']	None	N	404	134.09	0.0899553	5	3	5.665	['P-loop containing nucleoside triphosphate hydrolases']	['458-624+690-832']	1	1	hsdR458-624+690-832		0.417635	0.417635	0.585327	0.0353385
P08956	hsdR	[K].FSDYIWDELA.[-]	[1161-1170]	['cytosol']	['HsdM.2', 'HsdR.2', 'HsdS.']	None	N	404	134.09	0.0899553	5	3	5.665	['P-loop containing nucleoside triphosphate hydrolases']	['458-624+690-832']	1	1	hsdRLNK		-0.319155	-0.319155	0.692664	0.189508
P08956	hsdR	[R].SLGEQALGAFEDTRIN.[G]	N520	['cytosol']	['HsdM.2', 'HsdR.2', 'HsdS.']	None	N	404	134.09	0.0899553	5	3	5.665	['P-loop containing nucleoside triphosphate hydrolases']	['458-624+690-832']	1	1	hsdR458-624+690-832	63	11.0088	11.0088	0.817253	0.625522
P08956	hsdR	[K].IAFVDDNILSVFHK.[L]	[72-85]	['cytosol']	['HsdM.2', 'HsdR.2', 'HsdS.']	None	N	404	134.09	0.0899553	5	3	5.665	['P-loop containing nucleoside triphosphate hydrolases']	['458-624+690-832']	1	1	hsdRLNK		-1.21526	-1.21526	2.02624	0.327772
P08956	hsdR	[R].FLIDAQLR.[K]	[247-254]	['cytosol']	['HsdM.2', 'HsdR.2', 'HsdS.']	None	N	404	134.09	0.0899553	5	3	5.665	['P-loop containing nucleoside triphosphate hydrolases']	['458-624+690-832']	1	1	hsdRLNK		0.713452	0.713452	2.70825	0.046349
P0A6Y5	hslO	[T].SLLTATLK.[F]	S53	['cytosol']	Monomer	None	N	6405	32.534	0.346024	1	1	4.206	['Hsp33 domain', 'HSP33 redox switch-like']	['4-232', '225-283']	2	2	hslO4-232	50	0.059717	0.059717	0.0394348	0.427064
P0A6Y5	hslO	[R].GELVTVSETLQQILENHDYPQPVK.[N]	[19-42]	['cytosol']	Monomer	None	N	6405	32.534	0.346024	1	1	4.206	['Hsp33 domain', 'HSP33 redox switch-like']	['4-232', '225-283']	2	2	hslO4-232		-0.195919	-0.195919	0.0798755	0.425607
P0A6Y5	hslO	[R].YQGVVGLEGDTLAACLEDYFMR.[S]	[125-146]	['cytosol']	Monomer	None	N	6405	32.534	0.346024	1	1	4.206	['Hsp33 domain', 'HSP33 redox switch-like']	['4-232', '225-283']	2	2	hslO4-232		-0.387192	-0.387192	0.125409	0.693605
P0A6Y5	hslO	[L].YHEEEVTVYDPQDVEFK.[C]	Y213	['cytosol']	Monomer	None	N	6405	32.534	0.346024	1	1	4.206	['Hsp33 domain', 'HSP33 redox switch-like']	['4-232', '225-283']	2	2	hslO4-232	210	-0.355321	-0.355321	0.134661	0.392232
P0A6Y5	hslO	[K].NVLAELLVAT.[S]	T52	['cytosol']	Monomer	None	N	6405	32.534	0.346024	1	1	4.206	['Hsp33 domain', 'HSP33 redox switch-like']	['4-232', '225-283']	2	2	hslO4-232	49	-0.38667	-0.38667	0.417287	0.391628
P0A6Y5	hslO	[K].TLPDEEVDSI.[L]	I252	['cytosol']	Monomer	None	N	6405	32.534	0.346024	1	1	4.206	['Hsp33 domain', 'HSP33 redox switch-like']	['4-232', '225-283']	2	2	hslO225-283	28	1.00044	1.00044	0.810766	0.183888
P0A6Y5	hslO	[C].LEDYFMR.[S]	L140	['cytosol']	Monomer	None	N	6405	32.534	0.346024	1	1	4.206	['Hsp33 domain', 'HSP33 redox switch-like']	['4-232', '225-283']	2	2	hslO4-232	137	0.641799	0.641799	0.87132	0.0976213
P0A6Y5	hslO	[Y].DPQDVEFK.[C]	D222	['cytosol']	Monomer	None	N	6405	32.534	0.346024	1	1	4.206	['Hsp33 domain', 'HSP33 redox switch-like']	['4-232', '225-283']	2	2	hslO4-232	219	2.36872	2.36872	0.909704	0.449997
P0A6Y5	hslO	[Y].HEEEVTVYDPQDVEFK.[C]	H214	['cytosol']	Monomer	None	N	6405	32.534	0.346024	1	1	4.206	['Hsp33 domain', 'HSP33 redox switch-like']	['4-232', '225-283']	2	2	hslO4-232	211	1.54131	1.54131	0.914794	0.323135
P0A6Y5	hslO	[R].YQGVVGLEGDTLAAC.[L]	C139	['cytosol']	Monomer	None	N	6405	32.534	0.346024	1	1	4.206	['Hsp33 domain', 'HSP33 redox switch-like']	['4-232', '225-283']	2	2	hslO4-232	136	0.436857	0.436857	0.961756	0.140196
P0A6Y5	hslO	[A].MDIAEIR.[N]	M275	['cytosol']	Monomer	None	N	6405	32.534	0.346024	1	1	4.206	['Hsp33 domain', 'HSP33 redox switch-like']	['4-232', '225-283']	2	2	hslO225-283	51	0.504894	0.504894	0.996921	0.154737
P0A6Y5	hslO	[R].YQGVVGLEGDTLAA.[C]	A138	['cytosol']	Monomer	None	N	6405	32.534	0.346024	1	1	4.206	['Hsp33 domain', 'HSP33 redox switch-like']	['4-232', '225-283']	2	2	hslO4-232	135	0.537335	0.537335	1.05571	0.156458
P0A6Y5	hslO	[R].YQGVVGLEGDTL.[A]	L136	['cytosol']	Monomer	None	N	6405	32.534	0.346024	1	1	4.206	['Hsp33 domain', 'HSP33 redox switch-like']	['4-232', '225-283']	2	2	hslO4-232	133	2.00122	2.00122	1.11407	0.314364
P0A6Y5	hslO	[S].ETLQQILENHDYPQPVK.[N]	E26	['cytosol']	Monomer	None	N	6405	32.534	0.346024	1	1	4.206	['Hsp33 domain', 'HSP33 redox switch-like']	['4-232', '225-283']	2	2	hslO4-232	23	1.21626	1.21626	1.15655	0.210081
P0A6Y5	hslO	[Y].VVITITPSEGER.[Y]	V113	['cytosol']	Monomer	None	N	6405	32.534	0.346024	1	1	4.206	['Hsp33 domain', 'HSP33 redox switch-like']	['4-232', '225-283']	2	2	hslO4-232	110	2.70779	2.70779	1.28336	0.382746
P0A6Y5	hslO	[Q].GEIPENADLK.[T]	G96	['cytosol']	Monomer	None	N	6405	32.534	0.346024	1	1	4.206	['Hsp33 domain', 'HSP33 redox switch-like']	['4-232', '225-283']	2	2	hslO4-232	93	0.204825	0.204825	1.56128	0.0447593
P0A6Y5	hslO	[T].ETIKTEELLTLPANEVLWR.[L]	E193	['cytosol']	Monomer	None	N	6405	32.534	0.346024	1	1	4.206	['Hsp33 domain', 'HSP33 redox switch-like']	['4-232', '225-283']	2	2	hslO4-232	190	-1.73404	-1.73404	1.6426	0.338253
P0A6Y5	hslO	[R].YLFENFAVR.[G]	[10-18]	['cytosol']	Monomer	None	N	6405	32.534	0.346024	1	1	4.206	['Hsp33 domain', 'HSP33 redox switch-like']	['4-232', '225-283']	2	2	hslO4-232		-2.12187	-2.12187	2.20078	0.880146
P0A6Y5	hslO	[R].VQGEIPENADLK.[T]	[94-105]	['cytosol']	Monomer	None	N	6405	32.534	0.346024	1	1	4.206	['Hsp33 domain', 'HSP33 redox switch-like']	['4-232', '225-283']	2	2	hslO4-232		-0.596317	-0.596317	2.29638	0.0100432
P0A6Y5	hslO	[R].TGDVDGKPAAGGMLL.[Q]	L172	['cytosol']	Monomer	None	N	6405	32.534	0.346024	1	1	4.206	['Hsp33 domain', 'HSP33 redox switch-like']	['4-232', '225-283']	2	2	hslO4-232	169	2.90838	2.90838	2.88495	0.113102
P0A6Y5	hslO	[R].LYHEEEVTVYDPQDVEFK.[C]	[212-229]	['cytosol']	Monomer	None	N	6405	32.534	0.346024	1	1	4.206	['Hsp33 domain', 'HSP33 redox switch-like']	['4-232', '225-283']	2	2	hslO4-232		-2.29791	-2.29791	3.58651	0.649072
P0A6H5	hslU	[R].EIVSELDK.[H]	[8-15]	['cytosol']	['HslU.6.2', 'HslV.6.2']	None	N	9329	49.594	0.768269	24	2	5.126	['P-loop containing nucleoside triphosphate hydrolases']	['3-441']	1	1	hslU3-441		0.0795117	0.0795117	0.0868684	0.162672
P0A6H5	hslU	[K].QDAIDAVEQH.[G]	H250	['cytosol']	['HslU.6.2', 'HslV.6.2']	None	N	9329	49.594	0.768269	24	2	5.126	['P-loop containing nucleoside triphosphate hydrolases']	['3-441']	1	1	hslU3-441	248	0.152335	0.152335	0.114177	0.407809
P0A6H5	hslU	[F].TEVGYVGKEVDSIIR.[D]	T87	['cytosol']	['HslU.6.2', 'HslV.6.2']	None	N	9329	49.594	0.768269	24	2	5.126	['P-loop containing nucleoside triphosphate hydrolases']	['3-441']	1	1	hslU3-441	85	0.121998	0.121998	0.123148	0.14141
P0A6H5	hslU	[K].LLIEEEAAK.[L]	[224-232]	['cytosol']	['HslU.6.2', 'HslV.6.2']	None	N	9329	49.594	0.768269	24	2	5.126	['P-loop containing nucleoside triphosphate hydrolases']	['3-441']	1	1	hslU3-441		0.291029	0.291029	0.17093	0.496433
P0A6H5	hslU	[K].LVNPEELKQDAIDAVEQHGIVF.[I]	F254	['cytosol']	['HslU.6.2', 'HslV.6.2']	None	N	9329	49.594	0.768269	24	2	5.126	['P-loop containing nucleoside triphosphate hydrolases']	['3-441']	1	1	hslU3-441	252	0.202968	0.202968	0.177083	0.18031
P0A6H5	hslU	[Y].VGKEVDSIIR.[D]	V92	['cytosol']	['HslU.6.2', 'HslV.6.2']	None	N	9329	49.594	0.768269	24	2	5.126	['P-loop containing nucleoside triphosphate hydrolases']	['3-441']	1	1	hslU3-441	90	0.52492	0.52492	0.199484	0.494413
P0A6H5	hslU	[R].EGQLDDKEIEIDLA.[A]	A178	['cytosol']	['HslU.6.2', 'HslV.6.2']	None	N	9329	49.594	0.768269	24	2	5.126	['P-loop containing nucleoside triphosphate hydrolases']	['3-441']	1	1	hslU3-441	176	-0.246844	-0.246844	0.261844	0.0901917
P0A6H5	hslU	[K].HLDALVADEDLSRF.[I]	F441	['cytosol']	['HslU.6.2', 'HslV.6.2']	None	N	9329	49.594	0.768269	24	2	5.126	['P-loop containing nucleoside triphosphate hydrolases']	['3-441']	1	1	hslU3-441	439	0.361399	0.361399	0.294389	0.175005
P0A6H5	hslU	[F].IDEIDKICKR.[G]	I255	['cytosol']	['HslU.6.2', 'HslV.6.2']	None	N	9329	49.594	0.768269	24	2	5.126	['P-loop containing nucleoside triphosphate hydrolases']	['3-441']	1	1	hslU3-441	253	0.302883	0.302883	0.294645	0.334184
P0A6H5	hslU	[V].NIEFTDSGIK.[R]	N365	['cytosol']	['HslU.6.2', 'HslV.6.2']	None	N	9329	49.594	0.768269	24	2	5.126	['P-loop containing nucleoside triphosphate hydrolases']	['3-441']	1	1	hslU3-441	363	0.891165	0.891165	0.324572	0.350226
P0A6H5	hslU	[K].NNWGQTEQQQEPSAAR.[Q]	[141-156]	['cytosol']	['HslU.6.2', 'HslV.6.2']	None	N	9329	49.594	0.768269	24	2	5.126	['P-loop containing nucleoside triphosphate hydrolases']	['3-441']	1	1	hslU3-441		0.555564	0.555564	0.348687	0.378997
P0A6H5	hslU	[K].LVNPEELKQDAIDAVEQH.[G]	H250	['cytosol']	['HslU.6.2', 'HslV.6.2']	None	N	9329	49.594	0.768269	24	2	5.126	['P-loop containing nucleoside triphosphate hydrolases']	['3-441']	1	1	hslU3-441	248	-0.435881	-0.435881	0.349067	0.239256
P0A6H5	hslU	[N].IEFTDSGIK.[R]	I366	['cytosol']	['HslU.6.2', 'HslV.6.2']	None	N	9329	49.594	0.768269	24	2	5.126	['P-loop containing nucleoside triphosphate hydrolases']	['3-441']	1	1	hslU3-441	364	0.483077	0.483077	0.349469	0.422962
P0A6H5	hslU	[L].MATEGVNIEFTDSGIK.[R]	M359	['cytosol']	['HslU.6.2', 'HslV.6.2']	None	N	9329	49.594	0.768269	24	2	5.126	['P-loop containing nucleoside triphosphate hydrolases']	['3-441']	1	1	hslU3-441	357	0.643404	0.643404	0.349545	0.511498
P0A6H5	hslU	[K].QDAIDAVEQHGIVF.[I]	F254	['cytosol']	['HslU.6.2', 'HslV.6.2']	None	N	9329	49.594	0.768269	24	2	5.126	['P-loop containing nucleoside triphosphate hydrolases']	['3-441']	1	1	hslU3-441	252	0.548029	0.548029	0.382207	0.373661
P0A6H5	hslU	[K].LVNPEELKQDAIDAVEQHGI.[V]	I252	['cytosol']	['HslU.6.2', 'HslV.6.2']	None	N	9329	49.594	0.768269	24	2	5.126	['P-loop containing nucleoside triphosphate hydrolases']	['3-441']	1	1	hslU3-441	250	0.557919	0.557919	0.390756	0.433283
P0A6H5	hslU	[R].DLLPLVEGCTVS.[T]	S291	['cytosol']	['HslU.6.2', 'HslV.6.2']	None	N	9329	49.594	0.768269	24	2	5.126	['P-loop containing nucleoside triphosphate hydrolases']	['3-441']	1	1	hslU3-441	289	0.476153	0.476153	0.426073	0.314252
P0A6H5	hslU	[L].MATEGVNIEFTDSGIKR.[I]	M359	['cytosol']	['HslU.6.2', 'HslV.6.2']	None	N	9329	49.594	0.768269	24	2	5.126	['P-loop containing nucleoside triphosphate hydrolases']	['3-441']	1	1	hslU3-441	357	1.09623	1.09623	0.449638	0.630157
P0A6H5	hslU	[F].QIAKPSDLIPELQGR.[L]	Q311	['cytosol']	['HslU.6.2', 'HslV.6.2']	None	N	9329	49.594	0.768269	24	2	5.126	['P-loop containing nucleoside triphosphate hydrolases']	['3-441']	1	1	hslU3-441	309	1.08612	1.08612	0.4536	0.621615
P0A6H5	hslU	[R].LPIRVELQAL.[T]	L335	['cytosol']	['HslU.6.2', 'HslV.6.2']	None	N	9329	49.594	0.768269	24	2	5.126	['P-loop containing nucleoside triphosphate hydrolases']	['3-441']	1	1	hslU3-441	333	1.69435	1.69435	0.461992	0.797964
P0A6H5	hslU	[R].VELQALTTSDFER.[I]	[330-342]	['cytosol']	['HslU.6.2', 'HslV.6.2']	None	N	9329	49.594	0.768269	24	2	5.126	['P-loop containing nucleoside triphosphate hydrolases']	['3-441']	1	1	hslU3-441		1.46254	1.46254	0.584001	0.27843
P0A6H5	hslU	[A].TEGVNIEFTDSGIK.[R]	T361	['cytosol']	['HslU.6.2', 'HslV.6.2']	None	N	9329	49.594	0.768269	24	2	5.126	['P-loop containing nucleoside triphosphate hydrolases']	['3-441']	1	1	hslU3-441	359	0.580527	0.580527	0.591452	0.29988
P0A6H5	hslU	[R].ILDVLIPPAK.[N]	[131-140]	['cytosol']	['HslU.6.2', 'HslV.6.2']	None	N	9329	49.594	0.768269	24	2	5.126	['P-loop containing nucleoside triphosphate hydrolases']	['3-441']	1	1	hslU3-441		0.466371	0.466371	0.679506	0.135253
P0A6H5	hslU	[K].QDAIDAVEQHGI.[V]	I252	['cytosol']	['HslU.6.2', 'HslV.6.2']	None	N	9329	49.594	0.768269	24	2	5.126	['P-loop containing nucleoside triphosphate hydrolases']	['3-441']	1	1	hslU3-441	250	-0.508578	-0.508578	0.75004	0.154676
P0A6H5	hslU	[F].TEVGYVGKEVDSIIRDLTDAAVK.[M]	T87	['cytosol']	['HslU.6.2', 'HslV.6.2']	None	N	9329	49.594	0.768269	24	2	5.126	['P-loop containing nucleoside triphosphate hydrolases']	['3-441']	1	1	hslU3-441	85	-0.396573	-0.396573	0.756153	0.14351
P0A6H5	hslU	[R].DLLPLVEGC.[T]	C288	['cytosol']	['HslU.6.2', 'HslV.6.2']	None	N	9329	49.594	0.768269	24	2	5.126	['P-loop containing nucleoside triphosphate hydrolases']	['3-441']	1	1	hslU3-441	286	0.421617	0.421617	0.793606	0.168268
P0A6H5	hslU	[R].ILDVLIPPAKNNWGQTEQQQEPSAA.[R]	A155	['cytosol']	['HslU.6.2', 'HslV.6.2']	None	N	9329	49.594	0.768269	24	2	5.126	['P-loop containing nucleoside triphosphate hydrolases']	['3-441']	1	1	hslU3-441	153	0.514362	0.514362	0.890706	0.0246563
P0A6H5	hslU	[K].LVNPEELK.[Q]	[233-240]	['cytosol']	['HslU.6.2', 'HslV.6.2']	None	N	9329	49.594	0.768269	24	2	5.126	['P-loop containing nucleoside triphosphate hydrolases']	['3-441']	1	1	hslU3-441		0.782334	0.782334	0.972721	0.253544
P0A6H5	hslU	[R].ILTEPNASITVQYK.[A]	[343-356]	['cytosol']	['HslU.6.2', 'HslV.6.2']	None	N	9329	49.594	0.768269	24	2	5.126	['P-loop containing nucleoside triphosphate hydrolases']	['3-441']	1	1	hslU3-441		0.932549	0.932549	1.00265	0.156382
P0A6H5	hslU	[M].ATEGVNIEFTDSGIK.[R]	A360	['cytosol']	['HslU.6.2', 'HslV.6.2']	None	N	9329	49.594	0.768269	24	2	5.126	['P-loop containing nucleoside triphosphate hydrolases']	['3-441']	1	1	hslU3-441	358	-0.862942	-0.862942	1.0207	0.42501
P0A6H5	hslU	[R].LPIRVELQ.[A]	Q333	['cytosol']	['HslU.6.2', 'HslV.6.2']	None	N	9329	49.594	0.768269	24	2	5.126	['P-loop containing nucleoside triphosphate hydrolases']	['3-441']	1	1	hslU3-441	331	1.62055	1.62055	1.07823	0.307815
P0A6H5	hslU	[R].IAEAAWQVNESTENIGAR.[R]	[376-393]	['cytosol']	['HslU.6.2', 'HslV.6.2']	None	N	9329	49.594	0.768269	24	2	5.126	['P-loop containing nucleoside triphosphate hydrolases']	['3-441']	1	1	hslU3-441		6.00618	6.00618	1.19817	0.230643
P0A6H5	hslU	[R].LPIRVELQALTTSDFER.[I]	[326-342]	['cytosol']	['HslU.6.2', 'HslV.6.2']	None	N	9329	49.594	0.768269	24	2	5.126	['P-loop containing nucleoside triphosphate hydrolases']	['3-441']	1	1	hslU3-441		-1.05767	-1.05767	1.24073	0.456225
P0A6H5	hslU	[A].TEGVNIEFTDSGIKR.[I]	T361	['cytosol']	['HslU.6.2', 'HslV.6.2']	None	N	9329	49.594	0.768269	24	2	5.126	['P-loop containing nucleoside triphosphate hydrolases']	['3-441']	1	1	hslU3-441	359	1.5473	1.5473	1.39083	0.213406
P0A6H5	hslU	[R].LMEEISYDASDLSGQ.[N]	Q416	['cytosol']	['HslU.6.2', 'HslV.6.2']	None	N	9329	49.594	0.768269	24	2	5.126	['P-loop containing nucleoside triphosphate hydrolases']	['3-441']	1	1	hslU3-441	414	1.70951	1.70951	1.49138	0.103779
P0A6H5	hslU	[A].WQVNESTENIGAR.[R]	W381	['cytosol']	['HslU.6.2', 'HslV.6.2']	None	N	9329	49.594	0.768269	24	2	5.126	['P-loop containing nucleoside triphosphate hydrolases']	['3-441']	1	1	hslU3-441	379	1.25239	1.25239	1.59658	0.202665
P0A6H5	hslU	[I].DEIDKICK.[R]	D256	['cytosol']	['HslU.6.2', 'HslV.6.2']	None	N	9329	49.594	0.768269	24	2	5.126	['P-loop containing nucleoside triphosphate hydrolases']	['3-441']	1	1	hslU3-441	254	0.542096	0.542096	1.63261	0.0947816
P0A6H5	hslU	[F].IDEIDKICK.[R]	I255	['cytosol']	['HslU.6.2', 'HslV.6.2']	None	N	9329	49.594	0.768269	24	2	5.126	['P-loop containing nucleoside triphosphate hydrolases']	['3-441']	1	1	hslU3-441	253	0.468409	0.468409	2.0976	0.0878998
P0A6H5	hslU	[R].RLHTVLERL.[M]	L402	['cytosol']	['HslU.6.2', 'HslV.6.2']	None	N	9329	49.594	0.768269	24	2	5.126	['P-loop containing nucleoside triphosphate hydrolases']	['3-441']	1	1	hslU3-441	400	1.86465	1.86465	2.19945	0.14708
P0A6H5	hslU	[E].IVSELDKHIIGQDNAK.[R]	I9	['cytosol']	['HslU.6.2', 'HslV.6.2']	None	N	9329	49.594	0.768269	24	2	5.126	['P-loop containing nucleoside triphosphate hydrolases']	['3-441']	1	1	hslU3-441	7	5.70593	5.70593	2.3122	0.0388919
P0A6H5	hslU	[Q].NITIDADYVSK.[H]	N417	['cytosol']	['HslU.6.2', 'HslV.6.2']	None	N	9329	49.594	0.768269	24	2	5.126	['P-loop containing nucleoside triphosphate hydrolases']	['3-441']	1	1	hslU3-441	415	1.75463	1.75463	2.61885	0.126926
P0A6H5	hslU	[R].EIVSELDKHIIGQDNAK.[R]	[8-24]	['cytosol']	['HslU.6.2', 'HslV.6.2']	None	N	9329	49.594	0.768269	24	2	5.126	['P-loop containing nucleoside triphosphate hydrolases']	['3-441']	1	1	hslU3-441		0.374035	0.374035	3.09868	0.051382
P0A7B8	hslV	[R].NGHVVIAGDGQATLGNTVMKG.[N]	G30	['cytosol']	['HslU.6.2', 'HslV.6.2']	None	N	6354	19.093	0.201451	24	2	6.1	['Ntn hydrolase-like']	['2-170']	1	1	hslV2-170	29	-0.245194	-0.245194	0.122715	0.454829
P0A7B8	hslV	[R].RLYNDKVIAGFAGGTADAF.[T]	F55	['cytosol']	['HslU.6.2', 'HslV.6.2']	None	N	6354	19.093	0.201451	24	2	6.1	['Ntn hydrolase-like']	['2-170']	1	1	hslV2-170	54	2.72378	2.72378	0.372655	1.20411
P0A7B8	hslV	[N].HFHTIEELSYKA.[-]	H165	['cytosol']	['HslU.6.2', 'HslV.6.2']	None	N	6354	19.093	0.201451	24	2	6.1	['Ntn hydrolase-like']	['2-170']	1	1	hslV2-170	164	0.577143	0.577143	0.38287	0.455207
P0A7B8	hslV	[R].NGHVVIAGDGQATLGNTVMK.[G]	[10-29]	['cytosol']	['HslU.6.2', 'HslV.6.2']	None	N	6354	19.093	0.201451	24	2	6.1	['Ntn hydrolase-like']	['2-170']	1	1	hslV2-170		-0.43568	-0.43568	0.416277	0.263561
P0A7B8	hslV	[M].TTIVSVR.[R]	T2	['cytosol']	['HslU.6.2', 'HslV.6.2']	None	N	6354	19.093	0.201451	24	2	6.1	['Ntn hydrolase-like']	['2-170']	1	1	hslV2-170	1	-12.5145	-12.5145	0.546288	0
P0A7B8	hslV	[K].ALDIAGDICIY.[T]	Y162	['cytosol']	['HslU.6.2', 'HslV.6.2']	None	N	6354	19.093	0.201451	24	2	6.1	['Ntn hydrolase-like']	['2-170']	1	1	hslV2-170	161	0.566682	0.566682	0.546961	0.180385
P0A7B8	hslV	[F].TLFELFER.[K]	T56	['cytosol']	['HslU.6.2', 'HslV.6.2']	None	N	6354	19.093	0.201451	24	2	6.1	['Ntn hydrolase-like']	['2-170']	1	1	hslV2-170	55	0.774815	0.774815	0.920072	0.277112
P0A7B8	hslV	[K].AAVELAKDWR.[T]	[75-84]	['cytosol']	['HslU.6.2', 'HslV.6.2']	None	N	6354	19.093	0.201451	24	2	6.1	['Ntn hydrolase-like']	['2-170']	1	1	hslV2-170		-2.02573	-2.02573	0.944599	0.505079
P0A7B8	hslV	[Y].TNHFHTIEELSYKA.[-]	T163	['cytosol']	['HslU.6.2', 'HslV.6.2']	None	N	6354	19.093	0.201451	24	2	6.1	['Ntn hydrolase-like']	['2-170']	1	1	hslV2-170	162	0.491145	0.491145	1.01337	0.112143
P0A7B8	hslV	[L].LENTELSAR.[E]	L138	['cytosol']	['HslU.6.2', 'HslV.6.2']	None	N	6354	19.093	0.201451	24	2	6.1	['Ntn hydrolase-like']	['2-170']	1	1	hslV2-170	137	-11.4898	-11.4898	1.20977	0
P0A7B8	hslV	[K].VIAGFAGGTADAF.[T]	F55	['cytosol']	['HslU.6.2', 'HslV.6.2']	None	N	6354	19.093	0.201451	24	2	6.1	['Ntn hydrolase-like']	['2-170']	1	1	hslV2-170	54	1.7695	1.7695	1.63247	0.157645
P0A7B8	hslV	[R].ALLENTELSAR.[E]	[136-146]	['cytosol']	['HslU.6.2', 'HslV.6.2']	None	N	6354	19.093	0.201451	24	2	6.1	['Ntn hydrolase-like']	['2-170']	1	1	hslV2-170		-0.815321	-0.815321	4.42906	0.0798933
P0A7B8	hslV	[A].GDGQATLGNTVMK.[G]	G17	['cytosol']	['HslU.6.2', 'HslV.6.2']	None	N	6354	19.093	0.201451	24	2	6.1	['Ntn hydrolase-like']	['2-170']	1	1	hslV2-170	16	3.54379	3.54379	4.47877	0.044558
P0AB20	hspQ	[K].FGIGQQVR.[H]	[6-13]	['cytosol']	['HspQ.2']	None	N	830	11.779	0.0162344	2	1	4.391	['SH3-like barrel']	['4-95']	1	1	hspQ4-95		-0.21021	-0.21021	0.0650224	0.696091
P31474	hsrA	[R].VIQGIGGAMMMPV.[A]	V119	['inner membrane']	Monomer	None	N	?	51.462	?	1	1	10.633	['MFS general substrate transporter']	['13-195+245-457']	1	1	hsrA13-195+245-457	107	-0.291879	-0.291879	0.683499	0.0331675
P0A6Z3	htpG	[K].DSQLIGQFGVGF.[Y]	F127	['cytosol', 'inner membrane']	['HtpG.2']	None	N	12381	71.422	1.46837	2	1	4.968	['Ribosomal protein S5 domain 2-like', 'ATPase domain of HSP90 chaperone/DNA topoisomerase II/histidine kinase', 'HSP90 C-terminal domain']	['231-485', '5-208', '510-623']	3	3	htpG5-208	123	0.0432661	0.0432661	0.0146068	0.849755
P0A6Z3	htpG	[R].FASTHTDSSAQTVSLEDYVSR.[M]	[402-422]	['cytosol', 'inner membrane']	['HtpG.2']	None	N	12381	71.422	1.46837	2	1	4.968	['Ribosomal protein S5 domain 2-like', 'ATPase domain of HSP90 chaperone/DNA topoisomerase II/histidine kinase', 'HSP90 C-terminal domain']	['231-485', '5-208', '510-623']	3	3	htpG231-485		0.0871604	0.0871604	0.0227854	0.314956
P0A6Z3	htpG	[F].ELNPDHVLVKR.[A]	E569	['cytosol', 'inner membrane']	['HtpG.2']	None	N	12381	71.422	1.46837	2	1	4.968	['Ribosomal protein S5 domain 2-like', 'ATPase domain of HSP90 chaperone/DNA topoisomerase II/histidine kinase', 'HSP90 C-terminal domain']	['231-485', '5-208', '510-623']	3	3	htpG510-623	60	0.0429589	0.0429589	0.0423652	0.237051
P0A6Z3	htpG	[E].LNPDHVLVKR.[A]	L570	['cytosol', 'inner membrane']	['HtpG.2']	None	N	12381	71.422	1.46837	2	1	4.968	['Ribosomal protein S5 domain 2-like', 'ATPase domain of HSP90 chaperone/DNA topoisomerase II/histidine kinase', 'HSP90 C-terminal domain']	['231-485', '5-208', '510-623']	3	3	htpG510-623	61	0.0658731	0.0658731	0.0652512	0.0977423
P0A6Z3	htpG	[K].DDAEKYQTFWQQFGLVLK.[E]	[366-383]	['cytosol', 'inner membrane']	['HtpG.2']	None	N	12381	71.422	1.46837	2	1	4.968	['Ribosomal protein S5 domain 2-like', 'ATPase domain of HSP90 chaperone/DNA topoisomerase II/histidine kinase', 'HSP90 C-terminal domain']	['231-485', '5-208', '510-623']	3	3	htpG231-485		0.227719	0.227719	0.0680814	0.620707
P0A6Z3	htpG	[K].YQTFWQQFGLVLK.[E]	[371-383]	['cytosol', 'inner membrane']	['HtpG.2']	None	N	12381	71.422	1.46837	2	1	4.968	['Ribosomal protein S5 domain 2-like', 'ATPase domain of HSP90 chaperone/DNA topoisomerase II/histidine kinase', 'HSP90 C-terminal domain']	['231-485', '5-208', '510-623']	3	3	htpG231-485		0.785818	0.785818	0.0828921	0.755999
P0A6Z3	htpG	[R].AAGEKPENGVFWES.[A]	S156	['cytosol', 'inner membrane']	['HtpG.2']	None	N	12381	71.422	1.46837	2	1	4.968	['Ribosomal protein S5 domain 2-like', 'ATPase domain of HSP90 chaperone/DNA topoisomerase II/histidine kinase', 'HSP90 C-terminal domain']	['231-485', '5-208', '510-623']	3	3	htpG5-208	152	0.199369	0.199369	0.0981642	0.165952
P0A6Z3	htpG	[K].INKAQALWTR.[N]	[227-236]	['cytosol', 'inner membrane']	['HtpG.2']	None	N	12381	71.422	1.46837	2	1	4.968	['Ribosomal protein S5 domain 2-like', 'ATPase domain of HSP90 chaperone/DNA topoisomerase II/histidine kinase', 'HSP90 C-terminal domain']	['231-485', '5-208', '510-623']	3	3	htpGLNK		-0.236472	-0.236472	0.102647	0.198909
P0A6Z3	htpG	[K].HIAHDFNDPLTWSHNRVEGK.[Q]	[252-271]	['cytosol', 'inner membrane']	['HtpG.2']	None	N	12381	71.422	1.46837	2	1	4.968	['Ribosomal protein S5 domain 2-like', 'ATPase domain of HSP90 chaperone/DNA topoisomerase II/histidine kinase', 'HSP90 C-terminal domain']	['231-485', '5-208', '510-623']	3	3	htpG231-485		0.247667	0.247667	0.110428	0.25725
P0A6Z3	htpG	[I].FELNPDHVLVK.[R]	F568	['cytosol', 'inner membrane']	['HtpG.2']	None	N	12381	71.422	1.46837	2	1	4.968	['Ribosomal protein S5 domain 2-like', 'ATPase domain of HSP90 chaperone/DNA topoisomerase II/histidine kinase', 'HSP90 C-terminal domain']	['231-485', '5-208', '510-623']	3	3	htpG510-623	59	0.241508	0.241508	0.137072	0.340901
P0A6Z3	htpG	[K].YIFELNPDHVLVK.[R]	[566-578]	['cytosol', 'inner membrane']	['HtpG.2']	None	N	12381	71.422	1.46837	2	1	4.968	['Ribosomal protein S5 domain 2-like', 'ATPase domain of HSP90 chaperone/DNA topoisomerase II/histidine kinase', 'HSP90 C-terminal domain']	['231-485', '5-208', '510-623']	3	3	htpG510-623		1.36942	1.36942	0.198985	0.944145
P0A6Z3	htpG	[Y].IFELNPDHVLVKR.[A]	I567	['cytosol', 'inner membrane']	['HtpG.2']	None	N	12381	71.422	1.46837	2	1	4.968	['Ribosomal protein S5 domain 2-like', 'ATPase domain of HSP90 chaperone/DNA topoisomerase II/histidine kinase', 'HSP90 C-terminal domain']	['231-485', '5-208', '510-623']	3	3	htpG510-623	58	-0.256751	-0.256751	0.232413	0.387838
P0A6Z3	htpG	[R].GLIDSSDLPLNVSR.[E]	[323-336]	['cytosol', 'inner membrane']	['HtpG.2']	None	N	12381	71.422	1.46837	2	1	4.968	['Ribosomal protein S5 domain 2-like', 'ATPase domain of HSP90 chaperone/DNA topoisomerase II/histidine kinase', 'HSP90 C-terminal domain']	['231-485', '5-208', '510-623']	3	3	htpG231-485		0.326776	0.326776	0.264131	0.278318
P0A6Z3	htpG	[K].RVLQMLEK.[L]	[355-362]	['cytosol', 'inner membrane']	['HtpG.2']	None	N	12381	71.422	1.46837	2	1	4.968	['Ribosomal protein S5 domain 2-like', 'ATPase domain of HSP90 chaperone/DNA topoisomerase II/histidine kinase', 'HSP90 C-terminal domain']	['231-485', '5-208', '510-623']	3	3	htpG231-485		0.365911	0.365911	0.283224	0.293358
P0A6Z3	htpG	[K].LAKDDAEKYQTFWQQFGLVLK.[E]	[363-383]	['cytosol', 'inner membrane']	['HtpG.2']	None	N	12381	71.422	1.46837	2	1	4.968	['Ribosomal protein S5 domain 2-like', 'ATPase domain of HSP90 chaperone/DNA topoisomerase II/histidine kinase', 'HSP90 C-terminal domain']	['231-485', '5-208', '510-623']	3	3	htpG231-485		-0.338643	-0.338643	0.302524	0.39216
P0A6Z3	htpG	[R].ALSNPDLYEGDGELR.[V]	[50-64]	['cytosol', 'inner membrane']	['HtpG.2']	None	N	12381	71.422	1.46837	2	1	4.968	['Ribosomal protein S5 domain 2-like', 'ATPase domain of HSP90 chaperone/DNA topoisomerase II/histidine kinase', 'HSP90 C-terminal domain']	['231-485', '5-208', '510-623']	3	3	htpG5-208		-0.259197	-0.259197	0.308088	0.218208
P0A6Z3	htpG	[K].VDESLEKLADEVDESAK.[E]	[486-502]	['cytosol', 'inner membrane']	['HtpG.2']	None	N	12381	71.422	1.46837	2	1	4.968	['Ribosomal protein S5 domain 2-like', 'ATPase domain of HSP90 chaperone/DNA topoisomerase II/histidine kinase', 'HSP90 C-terminal domain']	['231-485', '5-208', '510-623']	3	3	htpGLNK		0.220886	0.220886	0.31933	0.111117
P0A6Z3	htpG	[R].GLIDSSDLPL.[N]	L332	['cytosol', 'inner membrane']	['HtpG.2']	None	N	12381	71.422	1.46837	2	1	4.968	['Ribosomal protein S5 domain 2-like', 'ATPase domain of HSP90 chaperone/DNA topoisomerase II/histidine kinase', 'HSP90 C-terminal domain']	['231-485', '5-208', '510-623']	3	3	htpG231-485	102	0.510061	0.510061	0.354289	0.24852
P0A6Z3	htpG	[R].AAGEKPENGVFWESAGEGEYTVADITKEDR.[G]	[143-172]	['cytosol', 'inner membrane']	['HtpG.2']	None	N	12381	71.422	1.46837	2	1	4.968	['Ribosomal protein S5 domain 2-like', 'ATPase domain of HSP90 chaperone/DNA topoisomerase II/histidine kinase', 'HSP90 C-terminal domain']	['231-485', '5-208', '510-623']	3	3	htpG5-208		0.408031	0.408031	0.367057	0.343224
P0A6Z3	htpG	[K].SFLESLGSDQAK.[D]	[104-115]	['cytosol', 'inner membrane']	['HtpG.2']	None	N	12381	71.422	1.46837	2	1	4.968	['Ribosomal protein S5 domain 2-like', 'ATPase domain of HSP90 chaperone/DNA topoisomerase II/histidine kinase', 'HSP90 C-terminal domain']	['231-485', '5-208', '510-623']	3	3	htpG5-208		0.825083	0.825083	0.369389	0.456963
P0A6Z3	htpG	[R].EILQDSTVTR.[N]	[337-346]	['cytosol', 'inner membrane']	['HtpG.2']	None	N	12381	71.422	1.46837	2	1	4.968	['Ribosomal protein S5 domain 2-like', 'ATPase domain of HSP90 chaperone/DNA topoisomerase II/histidine kinase', 'HSP90 C-terminal domain']	['231-485', '5-208', '510-623']	3	3	htpG231-485		0.319234	0.319234	0.459174	0.190786
P0A6Z3	htpG	[K].GIEVLLLSDR.[I]	[454-463]	['cytosol', 'inner membrane']	['HtpG.2']	None	N	12381	71.422	1.46837	2	1	4.968	['Ribosomal protein S5 domain 2-like', 'ATPase domain of HSP90 chaperone/DNA topoisomerase II/histidine kinase', 'HSP90 C-terminal domain']	['231-485', '5-208', '510-623']	3	3	htpG231-485		1.2167	1.2167	0.492697	0.618637
P0A6Z3	htpG	[K].HIAHDFNDPLTWSHNR.[V]	[252-267]	['cytosol', 'inner membrane']	['HtpG.2']	None	N	12381	71.422	1.46837	2	1	4.968	['Ribosomal protein S5 domain 2-like', 'ATPase domain of HSP90 chaperone/DNA topoisomerase II/histidine kinase', 'HSP90 C-terminal domain']	['231-485', '5-208', '510-623']	3	3	htpG231-485		0.558102	0.558102	0.549851	0.148983
P0A6Z3	htpG	[R].KKGIEVLLL.[S]	L460	['cytosol', 'inner membrane']	['HtpG.2']	None	N	12381	71.422	1.46837	2	1	4.968	['Ribosomal protein S5 domain 2-like', 'ATPase domain of HSP90 chaperone/DNA topoisomerase II/histidine kinase', 'HSP90 C-terminal domain']	['231-485', '5-208', '510-623']	3	3	htpG231-485	230	1.99948	1.99948	0.699949	0.561699
P0A6Z3	htpG	[R].AADTEDEAKFS.[E]	S590	['cytosol', 'inner membrane']	['HtpG.2']	None	N	12381	71.422	1.46837	2	1	4.968	['Ribosomal protein S5 domain 2-like', 'ATPase domain of HSP90 chaperone/DNA topoisomerase II/histidine kinase', 'HSP90 C-terminal domain']	['231-485', '5-208', '510-623']	3	3	htpG510-623	81	-10.9674	-10.9674	0.729927	0
P0A6Z3	htpG	[R].VLQMLEK.[L]	[356-362]	['cytosol', 'inner membrane']	['HtpG.2']	None	N	12381	71.422	1.46837	2	1	4.968	['Ribosomal protein S5 domain 2-like', 'ATPase domain of HSP90 chaperone/DNA topoisomerase II/histidine kinase', 'HSP90 C-terminal domain']	['231-485', '5-208', '510-623']	3	3	htpG231-485		0.75939	0.75939	0.764784	0.226196
P0A6Z3	htpG	[L].ISNASDAADKLR.[F]	I36	['cytosol', 'inner membrane']	['HtpG.2']	None	N	12381	71.422	1.46837	2	1	4.968	['Ribosomal protein S5 domain 2-like', 'ATPase domain of HSP90 chaperone/DNA topoisomerase II/histidine kinase', 'HSP90 C-terminal domain']	['231-485', '5-208', '510-623']	3	3	htpG5-208	32	0.901759	0.901759	0.779967	0.312214
P0A6Z3	htpG	[K].AQALWTR.[N]	[230-236]	['cytosol', 'inner membrane']	['HtpG.2']	None	N	12381	71.422	1.46837	2	1	4.968	['Ribosomal protein S5 domain 2-like', 'ATPase domain of HSP90 chaperone/DNA topoisomerase II/histidine kinase', 'HSP90 C-terminal domain']	['231-485', '5-208', '510-623']	3	3	htpGLNK		0.811599	0.811599	0.902978	0.0890422
P0A6Z3	htpG	[R].AADTEDEAKF.[S]	F589	['cytosol', 'inner membrane']	['HtpG.2']	None	N	12381	71.422	1.46837	2	1	4.968	['Ribosomal protein S5 domain 2-like', 'ATPase domain of HSP90 chaperone/DNA topoisomerase II/histidine kinase', 'HSP90 C-terminal domain']	['231-485', '5-208', '510-623']	3	3	htpG510-623	80	-0.319528	-0.319528	0.96222	0.132003
P0A6Z3	htpG	[R].VFIMDDAEQFMPNYLR.[F]	[304-319]	['cytosol', 'inner membrane']	['HtpG.2']	None	N	12381	71.422	1.46837	2	1	4.968	['Ribosomal protein S5 domain 2-like', 'ATPase domain of HSP90 chaperone/DNA topoisomerase II/histidine kinase', 'HSP90 C-terminal domain']	['231-485', '5-208', '510-623']	3	3	htpG231-485		1.41722	1.41722	1.05907	0.310663
P0A6Z3	htpG	[K].SSPHLELLRK.[K]	[443-452]	['cytosol', 'inner membrane']	['HtpG.2']	None	N	12381	71.422	1.46837	2	1	4.968	['Ribosomal protein S5 domain 2-like', 'ATPase domain of HSP90 chaperone/DNA topoisomerase II/histidine kinase', 'HSP90 C-terminal domain']	['231-485', '5-208', '510-623']	3	3	htpG231-485		1.16638	1.16638	1.10214	0.240437
P0A6Z3	htpG	[V].SLEDYVSR.[M]	S415	['cytosol', 'inner membrane']	['HtpG.2']	None	N	12381	71.422	1.46837	2	1	4.968	['Ribosomal protein S5 domain 2-like', 'ATPase domain of HSP90 chaperone/DNA topoisomerase II/histidine kinase', 'HSP90 C-terminal domain']	['231-485', '5-208', '510-623']	3	3	htpG231-485	185	1.26201	1.26201	1.35726	0.252787
P0A6Z3	htpG	[F].WQQFGLVLK.[E]	W375	['cytosol', 'inner membrane']	['HtpG.2']	None	N	12381	71.422	1.46837	2	1	4.968	['Ribosomal protein S5 domain 2-like', 'ATPase domain of HSP90 chaperone/DNA topoisomerase II/histidine kinase', 'HSP90 C-terminal domain']	['231-485', '5-208', '510-623']	3	3	htpG231-485	145	9.35532	9.35532	1.50925	0.254387
P0A6Z3	htpG	[R].TLTISDNGVGMTR.[D]	[75-87]	['cytosol', 'inner membrane']	['HtpG.2']	None	N	12381	71.422	1.46837	2	1	4.968	['Ribosomal protein S5 domain 2-like', 'ATPase domain of HSP90 chaperone/DNA topoisomerase II/histidine kinase', 'HSP90 C-terminal domain']	['231-485', '5-208', '510-623']	3	3	htpG5-208		1.08162	1.08162	1.57321	0.166439
P0A6Z3	htpG	[K].YSDHIALPVEIEKR.[E]	[200-213]	['cytosol', 'inner membrane']	['HtpG.2']	None	N	12381	71.422	1.46837	2	1	4.968	['Ribosomal protein S5 domain 2-like', 'ATPase domain of HSP90 chaperone/DNA topoisomerase II/histidine kinase', 'HSP90 C-terminal domain']	['231-485', '5-208', '510-623']	3	3	htpGLNK		0.668092	0.668092	1.5778	0.132932
P0A6Z3	htpG	[H].LREGEDEFLDDWR.[V]	L180	['cytosol', 'inner membrane']	['HtpG.2']	None	N	12381	71.422	1.46837	2	1	4.968	['Ribosomal protein S5 domain 2-like', 'ATPase domain of HSP90 chaperone/DNA topoisomerase II/histidine kinase', 'HSP90 C-terminal domain']	['231-485', '5-208', '510-623']	3	3	htpG5-208	176	0.806699	0.806699	1.59713	0.166248
P0A6Z3	htpG	[K].YSDHIALPVEIEK.[R]	[200-212]	['cytosol', 'inner membrane']	['HtpG.2']	None	N	12381	71.422	1.46837	2	1	4.968	['Ribosomal protein S5 domain 2-like', 'ATPase domain of HSP90 chaperone/DNA topoisomerase II/histidine kinase', 'HSP90 C-terminal domain']	['231-485', '5-208', '510-623']	3	3	htpGLNK		11.1216	11.1216	1.60384	0.227317
P0A6Z3	htpG	[Y].SAFIVADKVTVR.[T]	S129	['cytosol', 'inner membrane']	['HtpG.2']	None	N	12381	71.422	1.46837	2	1	4.968	['Ribosomal protein S5 domain 2-like', 'ATPase domain of HSP90 chaperone/DNA topoisomerase II/histidine kinase', 'HSP90 C-terminal domain']	['231-485', '5-208', '510-623']	3	3	htpG5-208	125	4.87696	4.87696	1.60791	0.349028
P0A6Z3	htpG	[R].ELISNASDAADK.[L]	[34-45]	['cytosol', 'inner membrane']	['HtpG.2']	None	N	12381	71.422	1.46837	2	1	4.968	['Ribosomal protein S5 domain 2-like', 'ATPase domain of HSP90 chaperone/DNA topoisomerase II/histidine kinase', 'HSP90 C-terminal domain']	['231-485', '5-208', '510-623']	3	3	htpG5-208		1.66007	1.66007	1.64507	0.204733
P0A6Z3	htpG	[L].RFASTHTDSSAQTVSLEDYVSR.[M]	R401	['cytosol', 'inner membrane']	['HtpG.2']	None	N	12381	71.422	1.46837	2	1	4.968	['Ribosomal protein S5 domain 2-like', 'ATPase domain of HSP90 chaperone/DNA topoisomerase II/histidine kinase', 'HSP90 C-terminal domain']	['231-485', '5-208', '510-623']	3	3	htpG231-485	171	6.25441	6.25441	1.6988	0.257821
P0A6Z3	htpG	[K].KGIEVLLL.[S]	L460	['cytosol', 'inner membrane']	['HtpG.2']	None	N	12381	71.422	1.46837	2	1	4.968	['Ribosomal protein S5 domain 2-like', 'ATPase domain of HSP90 chaperone/DNA topoisomerase II/histidine kinase', 'HSP90 C-terminal domain']	['231-485', '5-208', '510-623']	3	3	htpG231-485	230	2.69937	2.69937	1.69964	0.174024
P0A6Z3	htpG	[R].TLTISDNGVGMTRDEVIDHLGTIA.[K]	A98	['cytosol', 'inner membrane']	['HtpG.2']	None	N	12381	71.422	1.46837	2	1	4.968	['Ribosomal protein S5 domain 2-like', 'ATPase domain of HSP90 chaperone/DNA topoisomerase II/histidine kinase', 'HSP90 C-terminal domain']	['231-485', '5-208', '510-623']	3	3	htpG5-208	94	9.09431	9.09431	1.71472	0.198937
P0A6Z3	htpG	[A].KSSPHLELLR.[K]	K442	['cytosol', 'inner membrane']	['HtpG.2']	None	N	12381	71.422	1.46837	2	1	4.968	['Ribosomal protein S5 domain 2-like', 'ATPase domain of HSP90 chaperone/DNA topoisomerase II/histidine kinase', 'HSP90 C-terminal domain']	['231-485', '5-208', '510-623']	3	3	htpG231-485	212	1.70668	1.70668	1.84754	0.203837
P0A6Z3	htpG	[L].PVEIEKR.[E]	P207	['cytosol', 'inner membrane']	['HtpG.2']	None	N	12381	71.422	1.46837	2	1	4.968	['Ribosomal protein S5 domain 2-like', 'ATPase domain of HSP90 chaperone/DNA topoisomerase II/histidine kinase', 'HSP90 C-terminal domain']	['231-485', '5-208', '510-623']	3	3	htpG5-208	203	10.6125	10.6125	1.86049	0.167696
P0A6Z3	htpG	[Y].SAFIVADK.[V]	S129	['cytosol', 'inner membrane']	['HtpG.2']	None	N	12381	71.422	1.46837	2	1	4.968	['Ribosomal protein S5 domain 2-like', 'ATPase domain of HSP90 chaperone/DNA topoisomerase II/histidine kinase', 'HSP90 C-terminal domain']	['231-485', '5-208', '510-623']	3	3	htpG5-208	125	1.76172	1.76172	1.93703	0.150914
P0A6Z3	htpG	[R].NKSEITDEEYKEFYK.[H]	[237-251]	['cytosol', 'inner membrane']	['HtpG.2']	None	N	12381	71.422	1.46837	2	1	4.968	['Ribosomal protein S5 domain 2-like', 'ATPase domain of HSP90 chaperone/DNA topoisomerase II/histidine kinase', 'HSP90 C-terminal domain']	['231-485', '5-208', '510-623']	3	3	htpG231-485		1.07585	1.07585	2.04519	0.160522
P0A6Z3	htpG	[Q].TVSLEDYVSR.[M]	T413	['cytosol', 'inner membrane']	['HtpG.2']	None	N	12381	71.422	1.46837	2	1	4.968	['Ribosomal protein S5 domain 2-like', 'ATPase domain of HSP90 chaperone/DNA topoisomerase II/histidine kinase', 'HSP90 C-terminal domain']	['231-485', '5-208', '510-623']	3	3	htpG231-485	183	1.58505	1.58505	2.06216	0.166599
P0A6Z3	htpG	[A].STHTDSSAQTVSLEDYVSR.[M]	S404	['cytosol', 'inner membrane']	['HtpG.2']	None	N	12381	71.422	1.46837	2	1	4.968	['Ribosomal protein S5 domain 2-like', 'ATPase domain of HSP90 chaperone/DNA topoisomerase II/histidine kinase', 'HSP90 C-terminal domain']	['231-485', '5-208', '510-623']	3	3	htpG231-485	174	10.1299	10.1299	2.07743	0.130063
P0A6Z3	htpG	[K].DSQLIGQFGVGFY.[S]	Y128	['cytosol', 'inner membrane']	['HtpG.2']	None	N	12381	71.422	1.46837	2	1	4.968	['Ribosomal protein S5 domain 2-like', 'ATPase domain of HSP90 chaperone/DNA topoisomerase II/histidine kinase', 'HSP90 C-terminal domain']	['231-485', '5-208', '510-623']	3	3	htpG5-208	124	4.03691	4.03691	2.10037	0.122484
P0A6Z3	htpG	[K].SFLESLGSDQAKDSQLIGQF.[G]	F123	['cytosol', 'inner membrane']	['HtpG.2']	None	N	12381	71.422	1.46837	2	1	4.968	['Ribosomal protein S5 domain 2-like', 'ATPase domain of HSP90 chaperone/DNA topoisomerase II/histidine kinase', 'HSP90 C-terminal domain']	['231-485', '5-208', '510-623']	3	3	htpG5-208	119	9.18417	9.18417	2.21717	0.11045
P0A6Z3	htpG	[S].KYSDHIALPVEIEKR.[E]	K199	['cytosol', 'inner membrane']	['HtpG.2']	None	N	12381	71.422	1.46837	2	1	4.968	['Ribosomal protein S5 domain 2-like', 'ATPase domain of HSP90 chaperone/DNA topoisomerase II/histidine kinase', 'HSP90 C-terminal domain']	['231-485', '5-208', '510-623']	3	3	htpG5-208	195	1.49705	1.49705	2.21847	0.0961886
P0A6Z3	htpG	[S].PHLELLR.[K]	P445	['cytosol', 'inner membrane']	['HtpG.2']	None	N	12381	71.422	1.46837	2	1	4.968	['Ribosomal protein S5 domain 2-like', 'ATPase domain of HSP90 chaperone/DNA topoisomerase II/histidine kinase', 'HSP90 C-terminal domain']	['231-485', '5-208', '510-623']	3	3	htpG231-485	215	1.13857	1.13857	2.22657	0.05811
P0A6Z3	htpG	[Y].SDHIALPVEIEKR.[E]	S201	['cytosol', 'inner membrane']	['HtpG.2']	None	N	12381	71.422	1.46837	2	1	4.968	['Ribosomal protein S5 domain 2-like', 'ATPase domain of HSP90 chaperone/DNA topoisomerase II/histidine kinase', 'HSP90 C-terminal domain']	['231-485', '5-208', '510-623']	3	3	htpG5-208	197	2.26421	2.26421	2.36611	0.0838144
P0A6Z3	htpG	[R].DEVIDHLGTIA.[K]	A98	['cytosol', 'inner membrane']	['HtpG.2']	None	N	12381	71.422	1.46837	2	1	4.968	['Ribosomal protein S5 domain 2-like', 'ATPase domain of HSP90 chaperone/DNA topoisomerase II/histidine kinase', 'HSP90 C-terminal domain']	['231-485', '5-208', '510-623']	3	3	htpG5-208	94	1.75594	1.75594	2.39913	0.0655947
P0A6Z3	htpG	[K].DSQLIGQF.[G]	F123	['cytosol', 'inner membrane']	['HtpG.2']	None	N	12381	71.422	1.46837	2	1	4.968	['Ribosomal protein S5 domain 2-like', 'ATPase domain of HSP90 chaperone/DNA topoisomerase II/histidine kinase', 'HSP90 C-terminal domain']	['231-485', '5-208', '510-623']	3	3	htpG5-208	119	3.10978	3.10978	2.46253	0.130071
P0A6Z3	htpG	[R].DEVIDHLGTIAK.[S]	[88-99]	['cytosol', 'inner membrane']	['HtpG.2']	None	N	12381	71.422	1.46837	2	1	4.968	['Ribosomal protein S5 domain 2-like', 'ATPase domain of HSP90 chaperone/DNA topoisomerase II/histidine kinase', 'HSP90 C-terminal domain']	['231-485', '5-208', '510-623']	3	3	htpG5-208		0.860396	0.860396	2.68941	0.160108
P0A6Z3	htpG	[R].FASTHTDSSAQTV.[S]	V414	['cytosol', 'inner membrane']	['HtpG.2']	None	N	12381	71.422	1.46837	2	1	4.968	['Ribosomal protein S5 domain 2-like', 'ATPase domain of HSP90 chaperone/DNA topoisomerase II/histidine kinase', 'HSP90 C-terminal domain']	['231-485', '5-208', '510-623']	3	3	htpG231-485	184	0.993863	0.993863	2.73952	0.0710896
P0A6Z3	htpG	[K].VDESLEKLADEVDESAKEAEK.[A]	[486-506]	['cytosol', 'inner membrane']	['HtpG.2']	None	N	12381	71.422	1.46837	2	1	4.968	['Ribosomal protein S5 domain 2-like', 'ATPase domain of HSP90 chaperone/DNA topoisomerase II/histidine kinase', 'HSP90 C-terminal domain']	['231-485', '5-208', '510-623']	3	3	htpGLNK		1.0663	1.0663	2.74085	0.0486382
P0A6Z3	htpG	[K].EGPAEDFANQEAIAK.[L]	[384-398]	['cytosol', 'inner membrane']	['HtpG.2']	None	N	12381	71.422	1.46837	2	1	4.968	['Ribosomal protein S5 domain 2-like', 'ATPase domain of HSP90 chaperone/DNA topoisomerase II/histidine kinase', 'HSP90 C-terminal domain']	['231-485', '5-208', '510-623']	3	3	htpG231-485		1.115	1.115	2.77891	0.0392072
P0A6Z3	htpG	[L].SNPDLYEGDGELR.[V]	S52	['cytosol', 'inner membrane']	['HtpG.2']	None	N	12381	71.422	1.46837	2	1	4.968	['Ribosomal protein S5 domain 2-like', 'ATPase domain of HSP90 chaperone/DNA topoisomerase II/histidine kinase', 'HSP90 C-terminal domain']	['231-485', '5-208', '510-623']	3	3	htpG5-208	48	1.82292	1.82292	2.88939	0.147714
P0A6Z3	htpG	[R].TLTISDNGVGMTRDEVIDHLGTIAK.[S]	[75-99]	['cytosol', 'inner membrane']	['HtpG.2']	None	N	12381	71.422	1.46837	2	1	4.968	['Ribosomal protein S5 domain 2-like', 'ATPase domain of HSP90 chaperone/DNA topoisomerase II/histidine kinase', 'HSP90 C-terminal domain']	['231-485', '5-208', '510-623']	3	3	htpG5-208		1.65376	1.65376	2.9157	0.0283628
P0A6Z3	htpG	[K].SEITDEEYKEFYK.[H]	[239-251]	['cytosol', 'inner membrane']	['HtpG.2']	None	N	12381	71.422	1.46837	2	1	4.968	['Ribosomal protein S5 domain 2-like', 'ATPase domain of HSP90 chaperone/DNA topoisomerase II/histidine kinase', 'HSP90 C-terminal domain']	['231-485', '5-208', '510-623']	3	3	htpG231-485		1.54562	1.54562	3.09353	0.0714879
P0A6Z3	htpG	[R].GTEITLHLR.[E]	[173-181]	['cytosol', 'inner membrane']	['HtpG.2']	None	N	12381	71.422	1.46837	2	1	4.968	['Ribosomal protein S5 domain 2-like', 'ATPase domain of HSP90 chaperone/DNA topoisomerase II/histidine kinase', 'HSP90 C-terminal domain']	['231-485', '5-208', '510-623']	3	3	htpG5-208		1.11699	1.11699	3.21734	0.0956892
P0A6Z3	htpG	[R].EEKDGETVISWEK.[I]	[214-226]	['cytosol', 'inner membrane']	['HtpG.2']	None	N	12381	71.422	1.46837	2	1	4.968	['Ribosomal protein S5 domain 2-like', 'ATPase domain of HSP90 chaperone/DNA topoisomerase II/histidine kinase', 'HSP90 C-terminal domain']	['231-485', '5-208', '510-623']	3	3	htpGLNK		1.12381	1.12381	3.4421	0.100848
P0A6Z3	htpG	[R].EGEDEFLDDWR.[V]	[182-192]	['cytosol', 'inner membrane']	['HtpG.2']	None	N	12381	71.422	1.46837	2	1	4.968	['Ribosomal protein S5 domain 2-like', 'ATPase domain of HSP90 chaperone/DNA topoisomerase II/histidine kinase', 'HSP90 C-terminal domain']	['231-485', '5-208', '510-623']	3	3	htpG5-208		1.0773	1.0773	4.23019	0.0491286
P0A6Z3	htpG	[K].LADEVDESAKEAEK.[A]	[493-506]	['cytosol', 'inner membrane']	['HtpG.2']	None	N	12381	71.422	1.46837	2	1	4.968	['Ribosomal protein S5 domain 2-like', 'ATPase domain of HSP90 chaperone/DNA topoisomerase II/histidine kinase', 'HSP90 C-terminal domain']	['231-485', '5-208', '510-623']	3	3	htpGLNK		1.1594	1.1594	4.40732	0.0464798
P0A6Z3	htpG	[R].ELISNASDAADKLR.[F]	[34-47]	['cytosol', 'inner membrane']	['HtpG.2']	None	N	12381	71.422	1.46837	2	1	4.968	['Ribosomal protein S5 domain 2-like', 'ATPase domain of HSP90 chaperone/DNA topoisomerase II/histidine kinase', 'HSP90 C-terminal domain']	['231-485', '5-208', '510-623']	3	3	htpG5-208		1.10844	1.10844	4.58537	0.0803096
P0A6Z3	htpG	[K].SSPHLELLR.[K]	[443-451]	['cytosol', 'inner membrane']	['HtpG.2']	None	N	12381	71.422	1.46837	2	1	4.968	['Ribosomal protein S5 domain 2-like', 'ATPase domain of HSP90 chaperone/DNA topoisomerase II/histidine kinase', 'HSP90 C-terminal domain']	['231-485', '5-208', '510-623']	3	3	htpG231-485		1.22451	1.22451	5.80309	0.0354056
P0ACF0	hupA	[-].MNKTQLIDVIAEKAELSK.[T]	[1-18]	['bacterial nucleoid', 'cytosol']	['HupA.', 'HupB.']	None	N	86734	9.535	1.37328	2	2	9.956	['IHF-like DNA-binding proteins']	['1-90']	1	1	hupA1-90		0.0893247	0.0893247	0.0118538	0.500116
P0ACF0	hupA	[-].MNKTQLIDVIAEKAELS.[K]	S17	['bacterial nucleoid', 'cytosol']	['HupA.', 'HupB.']	None	N	86734	9.535	1.37328	2	2	9.956	['IHF-like DNA-binding proteins']	['1-90']	1	1	hupA1-90	17	0.261842	0.261842	0.121237	0.520456
P0ACF0	hupA	[-].MNKTQLIDVIAEKA.[E]	A14	['bacterial nucleoid', 'cytosol']	['HupA.', 'HupB.']	None	N	86734	9.535	1.37328	2	2	9.956	['IHF-like DNA-binding proteins']	['1-90']	1	1	hupA1-90	14	0.283726	0.283726	0.147233	0.520369
P0ACF0	hupA	[I].DVIAEKAELSK.[T]	D8	['bacterial nucleoid', 'cytosol']	['HupA.', 'HupB.']	None	N	86734	9.535	1.37328	2	2	9.956	['IHF-like DNA-binding proteins']	['1-90']	1	1	hupA1-90	8	0.518058	0.518058	0.210041	0.275064
P0ACF0	hupA	[L].IDVIAEK.[A]	I7	['bacterial nucleoid', 'cytosol']	['HupA.', 'HupB.']	None	N	86734	9.535	1.37328	2	2	9.956	['IHF-like DNA-binding proteins']	['1-90']	1	1	hupA1-90	7	-0.396042	-0.396042	0.292185	0.5185
P0ACF0	hupA	[K].EGDAVQLV.[G]	V45	['bacterial nucleoid', 'cytosol']	['HupA.', 'HupB.']	None	N	86734	9.535	1.37328	2	2	9.956	['IHF-like DNA-binding proteins']	['1-90']	1	1	hupA1-90	45	0.517312	0.517312	0.303698	0.467553
P0ACF0	hupA	[K].AALESTLAAI.[T]	I32	['bacterial nucleoid', 'cytosol']	['HupA.', 'HupB.']	None	N	86734	9.535	1.37328	2	2	9.956	['IHF-like DNA-binding proteins']	['1-90']	1	1	hupA1-90	32	-0.224375	-0.224375	0.355898	0.130107
P0ACF0	hupA	[K].AALESTLAAITESLKEGDAVQLVGFGTF.[K]	F50	['bacterial nucleoid', 'cytosol']	['HupA.', 'HupB.']	None	N	86734	9.535	1.37328	2	2	9.956	['IHF-like DNA-binding proteins']	['1-90']	1	1	hupA1-90	50	0.785933	0.785933	0.394311	0.544046
P0ACF0	hupA	[T].QLIDVIAEKAELSK.[T]	Q5	['bacterial nucleoid', 'cytosol']	['HupA.', 'HupB.']	None	N	86734	9.535	1.37328	2	2	9.956	['IHF-like DNA-binding proteins']	['1-90']	1	1	hupA1-90	5	0.374852	0.374852	0.632442	0.0911841
P0ACF0	hupA	[K].TQLIDVIAEK.[A]	[4-13]	['bacterial nucleoid', 'cytosol']	['HupA.', 'HupB.']	None	N	86734	9.535	1.37328	2	2	9.956	['IHF-like DNA-binding proteins']	['1-90']	1	1	hupA1-90		1.22722	1.22722	0.661791	0.416487
P0ACF0	hupA	[Q].LIDVIAEK.[A]	L6	['bacterial nucleoid', 'cytosol']	['HupA.', 'HupB.']	None	N	86734	9.535	1.37328	2	2	9.956	['IHF-like DNA-binding proteins']	['1-90']	1	1	hupA1-90	6	1.20146	1.20146	0.740434	0.406977
P0ACF0	hupA	[K].TQLIDVIAE.[K]	E12	['bacterial nucleoid', 'cytosol']	['HupA.', 'HupB.']	None	N	86734	9.535	1.37328	2	2	9.956	['IHF-like DNA-binding proteins']	['1-90']	1	1	hupA1-90	12	0.844637	0.844637	0.782326	0.299313
P0ACF0	hupA	[K].AALESTLAAITESLK.[E]	[23-37]	['bacterial nucleoid', 'cytosol']	['HupA.', 'HupB.']	None	N	86734	9.535	1.37328	2	2	9.956	['IHF-like DNA-binding proteins']	['1-90']	1	1	hupA1-90		1.44568	1.44568	0.930396	0.419099
P0ACF0	hupA	[K].AALESTLAAITESLKEGDAVQLVGF.[G]	F47	['bacterial nucleoid', 'cytosol']	['HupA.', 'HupB.']	None	N	86734	9.535	1.37328	2	2	9.956	['IHF-like DNA-binding proteins']	['1-90']	1	1	hupA1-90	47	4.92079	4.92079	1.05575	0.383591
P0ACF0	hupA	[K].AALESTLAAITESLKEGDAVQL.[V]	L44	['bacterial nucleoid', 'cytosol']	['HupA.', 'HupB.']	None	N	86734	9.535	1.37328	2	2	9.956	['IHF-like DNA-binding proteins']	['1-90']	1	1	hupA1-90	44	0.968328	0.968328	1.10457	0.0638515
P0ACF0	hupA	[A].LESTLAAITESLK.[E]	L25	['bacterial nucleoid', 'cytosol']	['HupA.', 'HupB.']	None	N	86734	9.535	1.37328	2	2	9.956	['IHF-like DNA-binding proteins']	['1-90']	1	1	hupA1-90	25	2.15276	2.15276	1.11038	0.332529
P0ACF0	hupA	[K].EGDAVQLVGFGTF.[K]	F50	['bacterial nucleoid', 'cytosol']	['HupA.', 'HupB.']	None	N	86734	9.535	1.37328	2	2	9.956	['IHF-like DNA-binding proteins']	['1-90']	1	1	hupA1-90	50	1.84958	1.84958	1.11521	0.319183
P0ACF0	hupA	[K].EGDAVQLVGF.[G]	F47	['bacterial nucleoid', 'cytosol']	['HupA.', 'HupB.']	None	N	86734	9.535	1.37328	2	2	9.956	['IHF-like DNA-binding proteins']	['1-90']	1	1	hupA1-90	47	1.80883	1.80883	1.14381	0.286706
P0ACF0	hupA	[K].AALESTLAAITESLKEGDAVQLV.[G]	V45	['bacterial nucleoid', 'cytosol']	['HupA.', 'HupB.']	None	N	86734	9.535	1.37328	2	2	9.956	['IHF-like DNA-binding proteins']	['1-90']	1	1	hupA1-90	45	-1.10293	-1.10293	1.37505	0.205791
P0ACF0	hupA	[M].NKTQLIDVIAEK.[A]	N2	['bacterial nucleoid', 'cytosol']	['HupA.', 'HupB.']	None	N	86734	9.535	1.37328	2	2	9.956	['IHF-like DNA-binding proteins']	['1-90']	1	1	hupA1-90	2	1.48351	1.48351	1.6025	0.171529
P0ACF0	hupA	[K].AALESTLAAITE.[S]	E34	['bacterial nucleoid', 'cytosol']	['HupA.', 'HupB.']	None	N	86734	9.535	1.37328	2	2	9.956	['IHF-like DNA-binding proteins']	['1-90']	1	1	hupA1-90	34	1.60577	1.60577	2.31096	0.119288
P0ACF0	hupA	[V].PAFVSGK.[A]	P77	['bacterial nucleoid', 'cytosol']	['HupA.', 'HupB.']	None	N	86734	9.535	1.37328	2	2	9.956	['IHF-like DNA-binding proteins']	['1-90']	1	1	hupA1-90	77	0.866982	0.866982	2.48505	0.055817
P0ACF0	hupA	[K].TQLIDVIAEKAELSKT.[Q]	T19	['bacterial nucleoid', 'cytosol']	['HupA.', 'HupB.']	None	N	86734	9.535	1.37328	2	2	9.956	['IHF-like DNA-binding proteins']	['1-90']	1	1	hupA1-90	19	1.301	1.301	2.7051	0.0822342
P0ACF0	hupA	[A].NVPAFVSGK.[A]	N75	['bacterial nucleoid', 'cytosol']	['HupA.', 'HupB.']	None	N	86734	9.535	1.37328	2	2	9.956	['IHF-like DNA-binding proteins']	['1-90']	1	1	hupA1-90	75	0.682313	0.682313	2.78368	0.0625671
P0ACF0	hupA	[K].AALESTLAAIT.[E]	T33	['bacterial nucleoid', 'cytosol']	['HupA.', 'HupB.']	None	N	86734	9.535	1.37328	2	2	9.956	['IHF-like DNA-binding proteins']	['1-90']	1	1	hupA1-90	33	1.50436	1.50436	2.99168	0.0680869
P0ACF0	hupA	[K].TQLIDVIAEKAELSK.[T]	[4-18]	['bacterial nucleoid', 'cytosol']	['HupA.', 'HupB.']	None	N	86734	9.535	1.37328	2	2	9.956	['IHF-like DNA-binding proteins']	['1-90']	1	1	hupA1-90		1.34951	1.34951	3.6919	0.112195
P0ACF0	hupA	[K].IAAANVPAFVSGK.[A]	[71-83]	['bacterial nucleoid', 'cytosol']	['HupA.', 'HupB.']	None	N	86734	9.535	1.37328	2	2	9.956	['IHF-like DNA-binding proteins']	['1-90']	1	1	hupA1-90		1.18197	1.18197	4.8216	0.0613952
P0ACF0	hupA	[A].AANVPAFVSGK.[A]	A73	['bacterial nucleoid', 'cytosol']	['HupA.', 'HupB.']	None	N	86734	9.535	1.37328	2	2	9.956	['IHF-like DNA-binding proteins']	['1-90']	1	1	hupA1-90	73	1.17411	1.17411	6.51791	0.0338163
P0ACF4	hupB	[K].EITIAAAKVPSFR.[A]	[68-80]	['cytosol']	['HupA.', 'HupB.']	None	N	74002	9.226	1.13372	2	2	10.058	['IHF-like DNA-binding proteins']	['1-90']	1	1	hupB1-90		0.0628024	0.0628024	0.0179558	0.788107
P0ACF4	hupB	[K].SQLIDKIAAGAD.[I]	D15	['cytosol']	['HupA.', 'HupB.']	None	N	74002	9.226	1.13372	2	2	10.058	['IHF-like DNA-binding proteins']	['1-90']	1	1	hupB1-90	15	-0.105772	-0.105772	0.0682473	0.509624
P0ACF4	hupB	[L].IDKIAAGADISK.[A]	I7	['cytosol']	['HupA.', 'HupB.']	None	N	74002	9.226	1.13372	2	2	10.058	['IHF-like DNA-binding proteins']	['1-90']	1	1	hupB1-90	7	0.292247	0.292247	0.0768307	0.328485
P0ACF4	hupB	[R].TGRNPQTGKEITIA.[A]	A72	['cytosol']	['HupA.', 'HupB.']	None	N	74002	9.226	1.13372	2	2	10.058	['IHF-like DNA-binding proteins']	['1-90']	1	1	hupB1-90	72	0.342194	0.342194	0.114716	0.713062
P0ACF4	hupB	[R].ALDAIIASVTESLKEGDDVALV.[G]	V45	['cytosol']	['HupA.', 'HupB.']	None	N	74002	9.226	1.13372	2	2	10.058	['IHF-like DNA-binding proteins']	['1-90']	1	1	hupB1-90	45	-0.342078	-0.342078	0.14379	0.337223
P0ACF4	hupB	[-].MNKSQLIDKIAAGADISK.[A]	[1-18]	['cytosol']	['HupA.', 'HupB.']	None	N	74002	9.226	1.13372	2	2	10.058	['IHF-like DNA-binding proteins']	['1-90']	1	1	hupB1-90		0.772295	0.772295	0.212522	0.585129
P0ACF4	hupB	[R].TGRNPQTGKEITIAAAK.[V]	[59-75]	['cytosol']	['HupA.', 'HupB.']	None	N	74002	9.226	1.13372	2	2	10.058	['IHF-like DNA-binding proteins']	['1-90']	1	1	hupB1-90		0.90075	0.90075	0.300517	0.634367
P0ACF4	hupB	[K].IAAGADISKA.[A]	A19	['cytosol']	['HupA.', 'HupB.']	None	N	74002	9.226	1.13372	2	2	10.058	['IHF-like DNA-binding proteins']	['1-90']	1	1	hupB1-90	19	0.771617	0.771617	0.562398	0.393013
P0ACF4	hupB	[K].EITIAAAK.[V]	[68-75]	['cytosol']	['HupA.', 'HupB.']	None	N	74002	9.226	1.13372	2	2	10.058	['IHF-like DNA-binding proteins']	['1-90']	1	1	hupB1-90		-4.91371	-4.91371	0.70432	0.0554941
P0ACF4	hupB	[K].EGDDVALVGFGTF.[A]	F50	['cytosol']	['HupA.', 'HupB.']	None	N	74002	9.226	1.13372	2	2	10.058	['IHF-like DNA-binding proteins']	['1-90']	1	1	hupB1-90	50	2.49661	2.49661	1.00524	0.400383
P0ACF4	hupB	[K].SQLIDKIAAGA.[D]	A14	['cytosol']	['HupA.', 'HupB.']	None	N	74002	9.226	1.13372	2	2	10.058	['IHF-like DNA-binding proteins']	['1-90']	1	1	hupB1-90	14	0.967462	0.967462	1.08904	0.220125
P0ACF4	hupB	[K].EGDDVALVGF.[G]	F47	['cytosol']	['HupA.', 'HupB.']	None	N	74002	9.226	1.13372	2	2	10.058	['IHF-like DNA-binding proteins']	['1-90']	1	1	hupB1-90	47	1.75789	1.75789	1.10101	0.303657
P0ACF4	hupB	[K].SQLIDKIAAGADIS.[K]	S17	['cytosol']	['HupA.', 'HupB.']	None	N	74002	9.226	1.13372	2	2	10.058	['IHF-like DNA-binding proteins']	['1-90']	1	1	hupB1-90	17	0.663864	0.663864	1.17961	0.163693
P0ACF4	hupB	[R].ALDAIIASVTESLK.[E]	[24-37]	['cytosol']	['HupA.', 'HupB.']	None	N	74002	9.226	1.13372	2	2	10.058	['IHF-like DNA-binding proteins']	['1-90']	1	1	hupB1-90		1.52349	1.52349	1.57318	0.275559
P0ACF4	hupB	[K].EGDDVALVGFGTFAVK.[E]	[38-53]	['cytosol']	['HupA.', 'HupB.']	None	N	74002	9.226	1.13372	2	2	10.058	['IHF-like DNA-binding proteins']	['1-90']	1	1	hupB1-90		1.32373	1.32373	2.17914	0.135705
P0ACF4	hupB	[R].ALDAIIASVT.[E]	T33	['cytosol']	['HupA.', 'HupB.']	None	N	74002	9.226	1.13372	2	2	10.058	['IHF-like DNA-binding proteins']	['1-90']	1	1	hupB1-90	33	1.46927	1.46927	2.32026	0.0701859
P0ACF4	hupB	[K].SQLIDKIAAGADISKA.[A]	A19	['cytosol']	['HupA.', 'HupB.']	None	N	74002	9.226	1.13372	2	2	10.058	['IHF-like DNA-binding proteins']	['1-90']	1	1	hupB1-90	19	1.13028	1.13028	2.5715	0.124619
P0ACF4	hupB	[Q].LIDKIAAGADISK.[A]	L6	['cytosol']	['HupA.', 'HupB.']	None	N	74002	9.226	1.13372	2	2	10.058	['IHF-like DNA-binding proteins']	['1-90']	1	1	hupB1-90	6	1.30788	1.30788	3.11365	0.0433019
P0ACF4	hupB	[K].SQLIDKIAAGADISK.[A]	[4-18]	['cytosol']	['HupA.', 'HupB.']	None	N	74002	9.226	1.13372	2	2	10.058	['IHF-like DNA-binding proteins']	['1-90']	1	1	hupB1-90		1.14463	1.14463	6.43237	0.0830763
P77625	hxpA	[L].AAGCHVIAVNAPADTPR.[L]	A173	['cytosol']	Monomer	['Mg2+']	N	488	23.007	0.0186436	1	1	?	['HAD-like']	['4-203']	1	1	hxpA4-203	170	-0.15893	-0.15893	0.0710043	0.372469
P77625	hxpA	[F].DLDGTLVDSLPAVER.[A]	D9	['cytosol']	Monomer	['Mg2+']	N	488	23.007	0.0186436	1	1	?	['HAD-like']	['4-203']	1	1	hxpA4-203	6	10.1531	10.1531	1.11099	0.417898
P77625	hxpA	[R].LNEVDLVLHSL.[E]	L200	['cytosol']	Monomer	['Mg2+']	N	488	23.007	0.0186436	1	1	?	['HAD-like']	['4-203']	1	1	hxpA4-203	197	0.825884	0.825884	2.50694	0.0676176
P77625	hxpA	[R].LEHIEATETEGITALPGAIALLSHLNK.[A]	[71-97]	['cytosol']	Monomer	['Mg2+']	N	488	23.007	0.0186436	1	1	?	['HAD-like']	['4-203']	1	1	hxpA4-203		-9.27791	-9.27791	3.37235	0
P77247	hxpB	[K].LSSLTELTAK.[D]	[209-218]	['cytosol']	Monomer	['Mn2+']	N	1568	24.33	0.0633486	1	1	?	['HAD-like']	['7-216']	1	1	hxpBLNK		0.418485	0.418485	0.173863	0.44876
P77247	hxpB	[Y].SKPHPQVYLDCAAK.[L]	S147	['cytosol']	Monomer	['Mn2+']	N	1568	24.33	0.0633486	1	1	?	['HAD-like']	['7-216']	1	1	hxpB7-216	141	-1.7753	-1.7753	0.568363	0.0800348
P77247	hxpB	[K].LGVDPLTCVALEDSVNGMIASK.[A]	[161-182]	['cytosol']	Monomer	['Mn2+']	N	1568	24.33	0.0633486	1	1	?	['HAD-like']	['7-216']	1	1	hxpB7-216		-0.657284	-0.657284	0.733689	0.371981
P77247	hxpB	[K].VLTMFDLR.[D]	[125-132]	['cytosol']	Monomer	['Mn2+']	N	1568	24.33	0.0633486	1	1	?	['HAD-like']	['7-216']	1	1	hxpB7-216		-1.77819	-1.77819	1.31754	0.283528
P77247	hxpB	[R].SIVVPAPEAQNDPR.[F]	[188-201]	['cytosol']	Monomer	['Mn2+']	N	1568	24.33	0.0633486	1	1	?	['HAD-like']	['7-216']	1	1	hxpB7-216		-0.757167	-0.757167	1.60953	0.231107
P77247	hxpB	[R].FVLADVK.[L]	[202-208]	['cytosol']	Monomer	['Mn2+']	N	1568	24.33	0.0633486	1	1	?	['HAD-like']	['7-216']	1	1	hxpB7-216		-0.756919	-0.756919	2.35731	0.189371
P77247	hxpB	[R].AISLVEETRPLLPGVR.[E]	[83-98]	['cytosol']	Monomer	['Mn2+']	N	1568	24.33	0.0633486	1	1	?	['HAD-like']	['7-216']	1	1	hxpB7-216		-1.78532	-1.78532	2.51431	0.294688
P77247	hxpB	[K].EQGLLVGLASASPLHMLEK.[V]	[106-124]	['cytosol']	Monomer	['Mn2+']	N	1568	24.33	0.0633486	1	1	?	['HAD-like']	['7-216']	1	1	hxpB7-216		-8.73765	-8.73765	2.63844	0
P77247	hxpB	[R].DSFDALASAEKLPYSKPHPQVYLDCAAK.[L]	[133-160]	['cytosol']	Monomer	['Mn2+']	N	1568	24.33	0.0633486	1	1	?	['HAD-like']	['7-216']	1	1	hxpB7-216		-10.6319	-10.6319	2.66726	0
P0ACE0	hybC	[K].GIQESAKHSWYKDEAPQ.[A]	Q342	['inner membrane']	['HybA.', 'HybB.', 'HybO.', 'HybC.']	['a [FeS] iron-sulfur cluster', 'a nickel-iron-sulfur cluster']	N	273	62.491	0.0283289	4	4	5.969	['HydB/Nqo4-like']	['1-552']	1	1	hybC1-552	342	3.97878	3.97878	1.06507	0.416326
P37182	hybD	[K].ISPHQLGLADVL.[S]	L101	['cytosol']	Monomer	None	N	133	17.751	0.00392034	1	1	4.501	['Phosphorylase/hydrolase-like']	['1-159']	1	1	hybD1-159	101	9.53507	9.53507	2.10804	0.125447
P0AEV9	hycI	[I].VDATDMGLNPGEIR.[I]	V61	['cytosol']	Monomer	None	N	191	17.057	0.00540985	1	1	3.86	['Phosphorylase/hydrolase-like']	['2-152']	1	1	hycI2-152	60	1.78615	1.78615	0.702735	0.53798
P0AEV9	hycI	[R].IIDPDDIAEMF.[M]	F85	['cytosol']	Monomer	None	N	191	17.057	0.00540985	1	1	3.86	['Phosphorylase/hydrolase-like']	['2-152']	1	1	hycI2-152	84	0.744895	0.744895	1.01121	0.203097
P39377	iadA	[K].DVAIIDR.[V]	[151-157]	['cytosol']	['IadA.8']	['Zn2+']	N	1637	41.084	0.111679	8	1	4.976	['TIM beta/alpha-barrel', 'Composite domain of metallo-dependent hydrolases', 'Composite domain of metallo-dependent hydrolases']	['63-346', '3-77', '346-388']	3	2	iadA63-346		-0.302822	-0.302822	0.271812	0.408448
P39377	iadA	[K].KALQPIYDLLENCDVPISK.[L]	[207-225]	['cytosol']	['IadA.8']	['Zn2+']	N	1637	41.084	0.111679	8	1	4.976	['TIM beta/alpha-barrel', 'Composite domain of metallo-dependent hydrolases', 'Composite domain of metallo-dependent hydrolases']	['63-346', '3-77', '346-388']	3	2	iadA63-346		-0.66962	-0.66962	1.07226	0.281174
P39377	iadA	[K].DVAIIDRVIGVK.[C]	[151-162]	['cytosol']	['IadA.8']	['Zn2+']	N	1637	41.084	0.111679	8	1	4.976	['TIM beta/alpha-barrel', 'Composite domain of metallo-dependent hydrolases', 'Composite domain of metallo-dependent hydrolases']	['63-346', '3-77', '346-388']	3	2	iadA63-346		-0.758601	-0.758601	1.20113	0.0327933
P39377	iadA	[V].QAGIPLAR.[V]	Q272	['cytosol']	['IadA.8']	['Zn2+']	N	1637	41.084	0.111679	8	1	4.976	['TIM beta/alpha-barrel', 'Composite domain of metallo-dependent hydrolases', 'Composite domain of metallo-dependent hydrolases']	['63-346', '3-77', '346-388']	3	2	iadA63-346	210	11.1885	11.1885	1.56855	0.237133
P39377	iadA	[R].LTEAGVTSVVGLLGTDSISRHPESLLAK.[T]	[92-119]	['cytosol']	['IadA.8']	['Zn2+']	N	1637	41.084	0.111679	8	1	4.976	['TIM beta/alpha-barrel', 'Composite domain of metallo-dependent hydrolases', 'Composite domain of metallo-dependent hydrolases']	['63-346', '3-77', '346-388']	3	2	iadA63-346		-6.94625	-6.94625	1.64556	0
P39377	iadA	[-].MIDYTAAGFTLLQGAHLYAPEDR.[G]	[1-23]	['cytosol']	['IadA.8']	['Zn2+']	N	1637	41.084	0.111679	8	1	4.976	['TIM beta/alpha-barrel', 'Composite domain of metallo-dependent hydrolases', 'Composite domain of metallo-dependent hydrolases']	['63-346', '3-77', '346-388']	3	2	iadALNK		-6.07958	-6.07958	1.66017	0
P39377	iadA	[T].SSIDEPVAPAEGIAR.[A]	S255	['cytosol']	['IadA.8']	['Zn2+']	N	1637	41.084	0.111679	8	1	4.976	['TIM beta/alpha-barrel', 'Composite domain of metallo-dependent hydrolases', 'Composite domain of metallo-dependent hydrolases']	['63-346', '3-77', '346-388']	3	2	iadA63-346	193	2.4606	2.4606	1.69187	0.172874
P39377	iadA	[T].SVVGLLGTDSISR.[H]	S99	['cytosol']	['IadA.8']	['Zn2+']	N	1637	41.084	0.111679	8	1	4.976	['TIM beta/alpha-barrel', 'Composite domain of metallo-dependent hydrolases', 'Composite domain of metallo-dependent hydrolases']	['63-346', '3-77', '346-388']	3	2	iadA63-346	37	0.681362	0.681362	1.71264	0.106251
P39377	iadA	[R].GICDVLVANGK.[I]	[24-34]	['cytosol']	['IadA.8']	['Zn2+']	N	1637	41.084	0.111679	8	1	4.976	['TIM beta/alpha-barrel', 'Composite domain of metallo-dependent hydrolases', 'Composite domain of metallo-dependent hydrolases']	['63-346', '3-77', '346-388']	3	2	iadA3-77		-13.3815	-13.3815	1.74385	0
P39377	iadA	[K].DYDFSISDALRPLTS.[S]	S334	['cytosol']	['IadA.8']	['Zn2+']	N	1637	41.084	0.111679	8	1	4.976	['TIM beta/alpha-barrel', 'Composite domain of metallo-dependent hydrolases', 'Composite domain of metallo-dependent hydrolases']	['63-346', '3-77', '346-388']	3	2	iadA63-346	272	8.07744	8.07744	1.74808	0.322853
P39377	iadA	[R].TITGSVEKDVAIIDR.[V]	[143-157]	['cytosol']	['IadA.8']	['Zn2+']	N	1637	41.084	0.111679	8	1	4.976	['TIM beta/alpha-barrel', 'Composite domain of metallo-dependent hydrolases', 'Composite domain of metallo-dependent hydrolases']	['63-346', '3-77', '346-388']	3	2	iadA63-346		-0.646958	-0.646958	1.87447	0.0406913
P39377	iadA	[R].VGGLLGGKPGVTVFHMGDSK.[K]	[187-206]	['cytosol']	['IadA.8']	['Zn2+']	N	1637	41.084	0.111679	8	1	4.976	['TIM beta/alpha-barrel', 'Composite domain of metallo-dependent hydrolases', 'Composite domain of metallo-dependent hydrolases']	['63-346', '3-77', '346-388']	3	2	iadA63-346		-9.27463	-9.27463	2.1653	0
P39377	iadA	[R].VGGLLGGKPGVTVF.[H]	F200	['cytosol']	['IadA.8']	['Zn2+']	N	1637	41.084	0.111679	8	1	4.976	['TIM beta/alpha-barrel', 'Composite domain of metallo-dependent hydrolases', 'Composite domain of metallo-dependent hydrolases']	['63-346', '3-77', '346-388']	3	2	iadA63-346	138	11.2491	11.2491	2.19778	0.219912
P39377	iadA	[R].SAAPDVYHLANMAAESR.[V]	[170-186]	['cytosol']	['IadA.8']	['Zn2+']	N	1637	41.084	0.111679	8	1	4.976	['TIM beta/alpha-barrel', 'Composite domain of metallo-dependent hydrolases', 'Composite domain of metallo-dependent hydrolases']	['63-346', '3-77', '346-388']	3	2	iadA63-346		-2.88784	-2.88784	2.22106	0.298261
P39377	iadA	[R].NVPLFEQALEFAR.[K]	[234-246]	['cytosol']	['IadA.8']	['Zn2+']	N	1637	41.084	0.111679	8	1	4.976	['TIM beta/alpha-barrel', 'Composite domain of metallo-dependent hydrolases', 'Composite domain of metallo-dependent hydrolases']	['63-346', '3-77', '346-388']	3	2	iadA63-346		-0.831287	-0.831287	2.29331	0.267793
P39377	iadA	[R].LTEAGVTSVVGLLGTDSISR.[H]	[92-111]	['cytosol']	['IadA.8']	['Zn2+']	N	1637	41.084	0.111679	8	1	4.976	['TIM beta/alpha-barrel', 'Composite domain of metallo-dependent hydrolases', 'Composite domain of metallo-dependent hydrolases']	['63-346', '3-77', '346-388']	3	2	iadA63-346		-9.06343	-9.06343	2.35282	0
P39377	iadA	[K].ALQPIYDLLENCDVPISK.[L]	[208-225]	['cytosol']	['IadA.8']	['Zn2+']	N	1637	41.084	0.111679	8	1	4.976	['TIM beta/alpha-barrel', 'Composite domain of metallo-dependent hydrolases', 'Composite domain of metallo-dependent hydrolases']	['63-346', '3-77', '346-388']	3	2	iadA63-346		-1.12885	-1.12885	2.36199	0.327799
P39377	iadA	[R].ALNEEGISAWMLTGAYHVPSR.[T]	[122-142]	['cytosol']	['IadA.8']	['Zn2+']	N	1637	41.084	0.111679	8	1	4.976	['TIM beta/alpha-barrel', 'Composite domain of metallo-dependent hydrolases', 'Composite domain of metallo-dependent hydrolases']	['63-346', '3-77', '346-388']	3	2	iadA63-346		-10.2396	-10.2396	2.59344	0
P39377	iadA	[R].KGGTIDITSSIDEPVAPAEGIAR.[A]	[247-269]	['cytosol']	['IadA.8']	['Zn2+']	N	1637	41.084	0.111679	8	1	4.976	['TIM beta/alpha-barrel', 'Composite domain of metallo-dependent hydrolases', 'Composite domain of metallo-dependent hydrolases']	['63-346', '3-77', '346-388']	3	2	iadA63-346		-1.72273	-1.72273	2.81155	0.226957
P39377	iadA	[R].AVQAGIPLAR.[V]	[270-279]	['cytosol']	['IadA.8']	['Zn2+']	N	1637	41.084	0.111679	8	1	4.976	['TIM beta/alpha-barrel', 'Composite domain of metallo-dependent hydrolases', 'Composite domain of metallo-dependent hydrolases']	['63-346', '3-77', '346-388']	3	2	iadA63-346		-1.94142	-1.94142	5.66232	0.0578395
P0A9W6	ibaG	[K].AYTPAEWAR.[D]	[69-77]	['cytosol']	['IbaG.', 'GrxD.']	None	N	5904	9.452	0.0926657	2	2	5.986	['Alpha-lytic protease prodomain-like']	['2-82']	1	1	ibaG2-82		-0.256057	-0.256057	0.521979	0.122076
P08200	icd	[R].YYQGTPSPVK.[H]	[133-142]	['cytosol']	['Icd.2']	['Mn2']	N	29482	45.757	2.24008	2	1	5.03	['Isocitrate/Isopropylmalate dehydrogenase-like']	['29-416']	1	1	icd29-416		0.114109	0.114109	0.00765837	0.781433
P08200	icd	[K].FLREEMGVKK.[I]	[178-187]	['cytosol']	['Icd.2']	['Mn2']	N	29482	45.757	2.24008	2	1	5.03	['Isocitrate/Isopropylmalate dehydrogenase-like']	['29-416']	1	1	icd29-416		0.0744818	0.0744818	0.00870126	0.454147
P08200	icd	[R].FPEHCGIGIKPCSEEGTK.[R]	[190-207]	['cytosol']	['Icd.2']	['Mn2']	N	29482	45.757	2.24008	2	1	5.03	['Isocitrate/Isopropylmalate dehydrogenase-like']	['29-416']	1	1	icd29-416		0.0276862	0.0276862	0.0112947	0.671366
P08200	icd	[F].LREEMGVK.[K]	L179	['cytosol']	['Icd.2']	['Mn2']	N	29482	45.757	2.24008	2	1	5.03	['Isocitrate/Isopropylmalate dehydrogenase-like']	['29-416']	1	1	icd29-416	151	-0.0591682	-0.0591682	0.0268987	0.228236
P08200	icd	[K].DWGYQLAR.[E]	[243-250]	['cytosol']	['Icd.2']	['Mn2']	N	29482	45.757	2.24008	2	1	5.03	['Isocitrate/Isopropylmalate dehydrogenase-like']	['29-416']	1	1	icd29-416		-0.0653843	-0.0653843	0.0281955	0.662796
P08200	icd	[R].QELDLYIC.[L]	C127	['cytosol']	['Icd.2']	['Mn2']	N	29482	45.757	2.24008	2	1	5.03	['Isocitrate/Isopropylmalate dehydrogenase-like']	['29-416']	1	1	icd29-416	99	-0.110703	-0.110703	0.0283995	0.798345
P08200	icd	[A].IEYAIANDRDSVTLVHK.[G]	I214	['cytosol']	['Icd.2']	['Mn2']	N	29482	45.757	2.24008	2	1	5.03	['Isocitrate/Isopropylmalate dehydrogenase-like']	['29-416']	1	1	icd29-416	186	0.266484	0.266484	0.0385151	0.435752
P08200	icd	[K].DVIADAFLQQILLRPAEYDVIAC.[M]	C301	['cytosol']	['Icd.2']	['Mn2']	N	29482	45.757	2.24008	2	1	5.03	['Isocitrate/Isopropylmalate dehydrogenase-like']	['29-416']	1	1	icd29-416	273	-0.477218	-0.477218	0.0701284	1.07432
P08200	icd	[K].YAGQDKVNPGSIILSAE.[M]	E361	['cytosol']	['Icd.2']	['Mn2']	N	29482	45.757	2.24008	2	1	5.03	['Isocitrate/Isopropylmalate dehydrogenase-like']	['29-416']	1	1	icd29-416	333	0.0807404	0.0807404	0.0737277	0.310496
P08200	icd	[F].LREEMGVKK.[I]	L179	['cytosol']	['Icd.2']	['Mn2']	N	29482	45.757	2.24008	2	1	5.03	['Isocitrate/Isopropylmalate dehydrogenase-like']	['29-416']	1	1	icd29-416	151	0.155402	0.155402	0.0865054	0.432024
P08200	icd	[K].ADSADAEKVI.[K]	I176	['cytosol']	['Icd.2']	['Mn2']	N	29482	45.757	2.24008	2	1	5.03	['Isocitrate/Isopropylmalate dehydrogenase-like']	['29-416']	1	1	icd29-416	148	0.273651	0.273651	0.0929762	0.710085
P08200	icd	[K].FLREEMGVK.[K]	[178-186]	['cytosol']	['Icd.2']	['Mn2']	N	29482	45.757	2.24008	2	1	5.03	['Isocitrate/Isopropylmalate dehydrogenase-like']	['29-416']	1	1	icd29-416		0.291776	0.291776	0.130965	0.184613
P08200	icd	[K].FTEGAFKDWGYQL.[A]	L248	['cytosol']	['Icd.2']	['Mn2']	N	29482	45.757	2.24008	2	1	5.03	['Isocitrate/Isopropylmalate dehydrogenase-like']	['29-416']	1	1	icd29-416	220	0.129876	0.129876	0.146938	0.229943
P08200	icd	[A].AIEYAIANDRDSVTLVHK.[G]	A213	['cytosol']	['Icd.2']	['Mn2']	N	29482	45.757	2.24008	2	1	5.03	['Isocitrate/Isopropylmalate dehydrogenase-like']	['29-416']	1	1	icd29-416	185	0.442171	0.442171	0.198606	0.384348
P08200	icd	[L].AAQVGGIGIAPGANIGDECALFEATHGTAPK.[Y]	A314	['cytosol']	['Icd.2']	['Mn2']	N	29482	45.757	2.24008	2	1	5.03	['Isocitrate/Isopropylmalate dehydrogenase-like']	['29-416']	1	1	icd29-416	286	-0.452977	-0.452977	0.213704	0.530052
P08200	icd	[R].FPEHCGIGIKPCSEEGTKR.[L]	[190-208]	['cytosol']	['Icd.2']	['Mn2']	N	29482	45.757	2.24008	2	1	5.03	['Isocitrate/Isopropylmalate dehydrogenase-like']	['29-416']	1	1	icd29-416		0.390094	0.390094	0.217269	0.237011
P08200	icd	[R].AAIEYAIANDR.[D]	[212-222]	['cytosol']	['Icd.2']	['Mn2']	N	29482	45.757	2.24008	2	1	5.03	['Isocitrate/Isopropylmalate dehydrogenase-like']	['29-416']	1	1	icd29-416		-0.564144	-0.564144	0.238449	0.790708
P08200	icd	[A].KTVTYDFER.[L]	K387	['cytosol']	['Icd.2']	['Mn2']	N	29482	45.757	2.24008	2	1	5.03	['Isocitrate/Isopropylmalate dehydrogenase-like']	['29-416']	1	1	icd29-416	359	0.698177	0.698177	0.248783	0.470202
P08200	icd	[R].HMGWTEAADLIVKGMEGAINA.[K]	A386	['cytosol']	['Icd.2']	['Mn2']	N	29482	45.757	2.24008	2	1	5.03	['Isocitrate/Isopropylmalate dehydrogenase-like']	['29-416']	1	1	icd29-416	358	-0.134453	-0.134453	0.312334	0.00994401
P08200	icd	[K].DVIADAFLQQILLRPAEYDVIACM.[N]	M302	['cytosol']	['Icd.2']	['Mn2']	N	29482	45.757	2.24008	2	1	5.03	['Isocitrate/Isopropylmalate dehydrogenase-like']	['29-416']	1	1	icd29-416	274	1.59162	1.59162	0.323162	0.632191
P08200	icd	[K].TVTYDFERL.[M]	L396	['cytosol']	['Icd.2']	['Mn2']	N	29482	45.757	2.24008	2	1	5.03	['Isocitrate/Isopropylmalate dehydrogenase-like']	['29-416']	1	1	icd29-416	368	1.12476	1.12476	0.377554	0.421404
P08200	icd	[K].KIRFPEHCGIGIKPCSEEGTK.[R]	[187-207]	['cytosol']	['Icd.2']	['Mn2']	N	29482	45.757	2.24008	2	1	5.03	['Isocitrate/Isopropylmalate dehydrogenase-like']	['29-416']	1	1	icd29-416		-0.289113	-0.289113	0.404397	0.252516
P08200	icd	[K].KITLQNGKLNVPENPIIPYIEGDGIGVDVTPA.[M]	A44	['cytosol']	['Icd.2']	['Mn2']	N	29482	45.757	2.24008	2	1	5.03	['Isocitrate/Isopropylmalate dehydrogenase-like']	['29-416']	1	1	icd29-416	16	0.745561	0.745561	0.427083	0.25086
P08200	icd	[N].AKTVTYDFER.[L]	A386	['cytosol']	['Icd.2']	['Mn2']	N	29482	45.757	2.24008	2	1	5.03	['Isocitrate/Isopropylmalate dehydrogenase-like']	['29-416']	1	1	icd29-416	358	-1.22379	-1.22379	0.429385	0.402624
P08200	icd	[K].VNPGSIILSAE.[M]	E361	['cytosol']	['Icd.2']	['Mn2']	N	29482	45.757	2.24008	2	1	5.03	['Isocitrate/Isopropylmalate dehydrogenase-like']	['29-416']	1	1	icd29-416	333	0.972102	0.972102	0.513577	0.511262
P08200	icd	[R].YYQGTPSPVKHPELTDMVIFR.[E]	[133-153]	['cytosol']	['Icd.2']	['Mn2']	N	29482	45.757	2.24008	2	1	5.03	['Isocitrate/Isopropylmalate dehydrogenase-like']	['29-416']	1	1	icd29-416		-1.33804	-1.33804	0.517377	0.687368
P08200	icd	[C].GIGIKPCSEEGTKR.[L]	G195	['cytosol']	['Icd.2']	['Mn2']	N	29482	45.757	2.24008	2	1	5.03	['Isocitrate/Isopropylmalate dehydrogenase-like']	['29-416']	1	1	icd29-416	167	-9.57469	-9.57469	0.599631	0
P08200	icd	[K].IRFPEHCGIGIKPCSEEGTK.[R]	[188-207]	['cytosol']	['Icd.2']	['Mn2']	N	29482	45.757	2.24008	2	1	5.03	['Isocitrate/Isopropylmalate dehydrogenase-like']	['29-416']	1	1	icd29-416		-0.206667	-0.206667	0.636535	0.0683448
P08200	icd	[K].KITLQNGKLNVPENPIIPY.[I]	Y31	['cytosol']	['Icd.2']	['Mn2']	N	29482	45.757	2.24008	2	1	5.03	['Isocitrate/Isopropylmalate dehydrogenase-like']	['29-416']	1	1	icd29-416	3	2.14602	2.14602	0.640975	0.298104
P08200	icd	[K].LNVPENPIIPY.[I]	Y31	['cytosol']	['Icd.2']	['Mn2']	N	29482	45.757	2.24008	2	1	5.03	['Isocitrate/Isopropylmalate dehydrogenase-like']	['29-416']	1	1	icd29-416	3	1.4435	1.4435	0.642611	0.52708
P08200	icd	[R].SLNVALR.[Q]	[113-119]	['cytosol']	['Icd.2']	['Mn2']	N	29482	45.757	2.24008	2	1	5.03	['Isocitrate/Isopropylmalate dehydrogenase-like']	['29-416']	1	1	icd29-416		-0.661582	-0.661582	0.65561	0.476525
P08200	icd	[K].YAGQDKVNPGSIILS.[A]	S359	['cytosol']	['Icd.2']	['Mn2']	N	29482	45.757	2.24008	2	1	5.03	['Isocitrate/Isopropylmalate dehydrogenase-like']	['29-416']	1	1	icd29-416	331	0.612113	0.612113	0.675605	0.2465
P08200	icd	[Q].DVWLPAETLDLIR.[E]	D81	['cytosol']	['Icd.2']	['Mn2']	N	29482	45.757	2.24008	2	1	5.03	['Isocitrate/Isopropylmalate dehydrogenase-like']	['29-416']	1	1	icd29-416	53	-0.582303	-0.582303	0.678636	0.436266
P08200	icd	[C].SEFGDAIIENM.[-]	S406	['cytosol']	['Icd.2']	['Mn2']	N	29482	45.757	2.24008	2	1	5.03	['Isocitrate/Isopropylmalate dehydrogenase-like']	['29-416']	1	1	icd29-416	378	0.816895	0.816895	0.688938	0.245504
P08200	icd	[K].LNVPENPIIPYIEGDGIGV.[D]	V39	['cytosol']	['Icd.2']	['Mn2']	N	29482	45.757	2.24008	2	1	5.03	['Isocitrate/Isopropylmalate dehydrogenase-like']	['29-416']	1	1	icd29-416	11	1.38648	1.38648	0.701593	0.473288
P08200	icd	[K].STQVYGQDVWLPAETLDLIREY.[R]	Y95	['cytosol']	['Icd.2']	['Mn2']	N	29482	45.757	2.24008	2	1	5.03	['Isocitrate/Isopropylmalate dehydrogenase-like']	['29-416']	1	1	icd29-416	67	1.17457	1.17457	0.704053	0.418931
P08200	icd	[K].KIRFPEHCGIGIKPC.[S]	C201	['cytosol']	['Icd.2']	['Mn2']	N	29482	45.757	2.24008	2	1	5.03	['Isocitrate/Isopropylmalate dehydrogenase-like']	['29-416']	1	1	icd29-416	173	0.913709	0.913709	0.738718	0.388031
P08200	icd	[K].DVIADAFLQQILLRPA.[E]	A294	['cytosol']	['Icd.2']	['Mn2']	N	29482	45.757	2.24008	2	1	5.03	['Isocitrate/Isopropylmalate dehydrogenase-like']	['29-416']	1	1	icd29-416	266	0.933346	0.933346	0.745787	0.309224
P08200	icd	[R].ENSEDIYAGIEWK.[A]	[154-166]	['cytosol']	['Icd.2']	['Mn2']	N	29482	45.757	2.24008	2	1	5.03	['Isocitrate/Isopropylmalate dehydrogenase-like']	['29-416']	1	1	icd29-416		-1.25834	-1.25834	0.762236	0.132412
P08200	icd	[D].VWLPAETLDLIR.[E]	V82	['cytosol']	['Icd.2']	['Mn2']	N	29482	45.757	2.24008	2	1	5.03	['Isocitrate/Isopropylmalate dehydrogenase-like']	['29-416']	1	1	icd29-416	54	1.31277	1.31277	0.784294	0.399998
P08200	icd	[Q].LAREEFGGELIDGGPWLK.[V]	L248	['cytosol']	['Icd.2']	['Mn2']	N	29482	45.757	2.24008	2	1	5.03	['Isocitrate/Isopropylmalate dehydrogenase-like']	['29-416']	1	1	icd29-416	220	1.1381	1.1381	0.788628	0.374663
P08200	icd	[K].CSEFGDAIIENM.[-]	[405-416]	['cytosol']	['Icd.2']	['Mn2']	N	29482	45.757	2.24008	2	1	5.03	['Isocitrate/Isopropylmalate dehydrogenase-like']	['29-416']	1	1	icd29-416		-0.87929	-0.87929	0.795582	0.143011
P08200	icd	[K].ITLQNGKLNVPENPIIPYIEGDGIGVDVTPA.[M]	A44	['cytosol']	['Icd.2']	['Mn2']	N	29482	45.757	2.24008	2	1	5.03	['Isocitrate/Isopropylmalate dehydrogenase-like']	['29-416']	1	1	icd29-416	16	1.16718	1.16718	0.823305	0.169338
P08200	icd	[C].MNLNGDYISDALAAQVGGIGIAPGANIGDECALFEATHGTAPK.[Y]	M302	['cytosol']	['Icd.2']	['Mn2']	N	29482	45.757	2.24008	2	1	5.03	['Isocitrate/Isopropylmalate dehydrogenase-like']	['29-416']	1	1	icd29-416	274	-9.20801	-9.20801	0.842516	0
P08200	icd	[M].KFTEGAFKDWGYQLAR.[E]	K235	['cytosol']	['Icd.2']	['Mn2']	N	29482	45.757	2.24008	2	1	5.03	['Isocitrate/Isopropylmalate dehydrogenase-like']	['29-416']	1	1	icd29-416	207	0.907581	0.907581	0.864316	0.284748
P08200	icd	[K].VKNPNTGKEIVIK.[D]	[266-278]	['cytosol']	['Icd.2']	['Mn2']	N	29482	45.757	2.24008	2	1	5.03	['Isocitrate/Isopropylmalate dehydrogenase-like']	['29-416']	1	1	icd29-416		-1.12986	-1.12986	0.865213	0.353865
P08200	icd	[K].KITLQNGKLNVPENPIIPYIEGDGIGVDVTPAMLK.[V]	[13-47]	['cytosol']	['Icd.2']	['Mn2']	N	29482	45.757	2.24008	2	1	5.03	['Isocitrate/Isopropylmalate dehydrogenase-like']	['29-416']	1	1	icdLNK		-10.6149	-10.6149	0.908417	0
P08200	icd	[R].FPEHCGIGIKPC.[S]	C201	['cytosol']	['Icd.2']	['Mn2']	N	29482	45.757	2.24008	2	1	5.03	['Isocitrate/Isopropylmalate dehydrogenase-like']	['29-416']	1	1	icd29-416	173	1.43884	1.43884	0.968284	0.327382
P08200	icd	[K].EIVIKDVIAD.[A]	D283	['cytosol']	['Icd.2']	['Mn2']	N	29482	45.757	2.24008	2	1	5.03	['Isocitrate/Isopropylmalate dehydrogenase-like']	['29-416']	1	1	icd29-416	255	2.22957	2.22957	0.970563	0.397707
P08200	icd	[K].TVTYDFER.[L]	[388-395]	['cytosol']	['Icd.2']	['Mn2']	N	29482	45.757	2.24008	2	1	5.03	['Isocitrate/Isopropylmalate dehydrogenase-like']	['29-416']	1	1	icd29-416		-1.03566	-1.03566	0.996657	0.616749
P08200	icd	[F].RENSEDIYAGIEWK.[A]	R153	['cytosol']	['Icd.2']	['Mn2']	N	29482	45.757	2.24008	2	1	5.03	['Isocitrate/Isopropylmalate dehydrogenase-like']	['29-416']	1	1	icd29-416	125	1.03267	1.03267	1.01747	0.258924
P08200	icd	[A].QVGGIGIAPGANIGDECALFEATHGTAPK.[Y]	Q316	['cytosol']	['Icd.2']	['Mn2']	N	29482	45.757	2.24008	2	1	5.03	['Isocitrate/Isopropylmalate dehydrogenase-like']	['29-416']	1	1	icd29-416	288	-1.53616	-1.53616	1.09773	1.08187
P08200	icd	[K].YAGQDKVNPGSIILSAEMMLR.[H]	[345-365]	['cytosol']	['Icd.2']	['Mn2']	N	29482	45.757	2.24008	2	1	5.03	['Isocitrate/Isopropylmalate dehydrogenase-like']	['29-416']	1	1	icd29-416		-1.89557	-1.89557	1.10408	0
P08200	icd	[K].EIVIKDVIADAFLQ.[Q]	Q287	['cytosol']	['Icd.2']	['Mn2']	N	29482	45.757	2.24008	2	1	5.03	['Isocitrate/Isopropylmalate dehydrogenase-like']	['29-416']	1	1	icd29-416	259	1.50691	1.50691	1.12483	0.286445
P08200	icd	[G].GIGIAPGANIGDECALFEATHGTAPK.[Y]	G319	['cytosol']	['Icd.2']	['Mn2']	N	29482	45.757	2.24008	2	1	5.03	['Isocitrate/Isopropylmalate dehydrogenase-like']	['29-416']	1	1	icd29-416	291	-0.712893	-0.712893	1.12602	0.288035
P08200	icd	[K].LNVPENPIIPYIEGDGIGVDVTPAMLK.[V]	[21-47]	['cytosol']	['Icd.2']	['Mn2']	N	29482	45.757	2.24008	2	1	5.03	['Isocitrate/Isopropylmalate dehydrogenase-like']	['29-416']	1	1	icdLNK		-1.17117	-1.17117	1.15277	0.490007
P08200	icd	[K].STQVYGQDVWLPAETL.[D]	L89	['cytosol']	['Icd.2']	['Mn2']	N	29482	45.757	2.24008	2	1	5.03	['Isocitrate/Isopropylmalate dehydrogenase-like']	['29-416']	1	1	icd29-416	61	2.86254	2.86254	1.19959	0.324142
P08200	icd	[K].YAGQDKVNPGSIIL.[S]	L358	['cytosol']	['Icd.2']	['Mn2']	N	29482	45.757	2.24008	2	1	5.03	['Isocitrate/Isopropylmalate dehydrogenase-like']	['29-416']	1	1	icd29-416	330	1.49037	1.49037	1.23401	0.242791
P08200	icd	[M].GWTEAADLIVK.[G]	G368	['cytosol']	['Icd.2']	['Mn2']	N	29482	45.757	2.24008	2	1	5.03	['Isocitrate/Isopropylmalate dehydrogenase-like']	['29-416']	1	1	icd29-416	340	0.899091	0.899091	1.31897	0.215655
P08200	icd	[A].REEFGGELIDGGPWLK.[V]	R250	['cytosol']	['Icd.2']	['Mn2']	N	29482	45.757	2.24008	2	1	5.03	['Isocitrate/Isopropylmalate dehydrogenase-like']	['29-416']	1	1	icd29-416	222	0.942583	0.942583	1.33747	0.236872
P08200	icd	[R].AAIEYAIANDRDSVTL.[V]	L227	['cytosol']	['Icd.2']	['Mn2']	N	29482	45.757	2.24008	2	1	5.03	['Isocitrate/Isopropylmalate dehydrogenase-like']	['29-416']	1	1	icd29-416	199	1.41447	1.41447	1.36743	0.208985
P08200	icd	[K].IRFPEHCGIGIKPC.[S]	C201	['cytosol']	['Icd.2']	['Mn2']	N	29482	45.757	2.24008	2	1	5.03	['Isocitrate/Isopropylmalate dehydrogenase-like']	['29-416']	1	1	icd29-416	173	1.10911	1.10911	1.3761	0.250006
P08200	icd	[R].VAIKGPLTTPVGGGIR.[S]	[97-112]	['cytosol']	['Icd.2']	['Mn2']	N	29482	45.757	2.24008	2	1	5.03	['Isocitrate/Isopropylmalate dehydrogenase-like']	['29-416']	1	1	icd29-416		-0.535869	-0.535869	1.41431	0.109201
P08200	icd	[K].YAGQDKVNPGSIILSA.[E]	A360	['cytosol']	['Icd.2']	['Mn2']	N	29482	45.757	2.24008	2	1	5.03	['Isocitrate/Isopropylmalate dehydrogenase-like']	['29-416']	1	1	icd29-416	332	0.824392	0.824392	1.50436	0.141776
P08200	icd	[L].AREEFGGELIDGGPWLK.[V]	A249	['cytosol']	['Icd.2']	['Mn2']	N	29482	45.757	2.24008	2	1	5.03	['Isocitrate/Isopropylmalate dehydrogenase-like']	['29-416']	1	1	icd29-416	221	0.965486	0.965486	1.57325	0.169383
P08200	icd	[Y].AIANDRDSVTLVHK.[G]	A217	['cytosol']	['Icd.2']	['Mn2']	N	29482	45.757	2.24008	2	1	5.03	['Isocitrate/Isopropylmalate dehydrogenase-like']	['29-416']	1	1	icd29-416	189	3.35558	3.35558	1.63639	0.379413
P08200	icd	[Y].RVAIKGPLTTPVGGGIR.[S]	R96	['cytosol']	['Icd.2']	['Mn2']	N	29482	45.757	2.24008	2	1	5.03	['Isocitrate/Isopropylmalate dehydrogenase-like']	['29-416']	1	1	icd29-416	68	2.29892	2.29892	1.6632	0.437908
P08200	icd	[K].ISWMEIYTGEK.[S]	[63-73]	['cytosol']	['Icd.2']	['Mn2']	N	29482	45.757	2.24008	2	1	5.03	['Isocitrate/Isopropylmalate dehydrogenase-like']	['29-416']	1	1	icd29-416		-0.936334	-0.936334	1.67711	0.236973
P08200	icd	[R].KISWMEIY.[T]	Y69	['cytosol']	['Icd.2']	['Mn2']	N	29482	45.757	2.24008	2	1	5.03	['Isocitrate/Isopropylmalate dehydrogenase-like']	['29-416']	1	1	icd29-416	41	7.09205	7.09205	1.69161	0.318042
P08200	icd	[L].KCSEFGDAIIENM.[-]	K404	['cytosol']	['Icd.2']	['Mn2']	N	29482	45.757	2.24008	2	1	5.03	['Isocitrate/Isopropylmalate dehydrogenase-like']	['29-416']	1	1	icd29-416	376	2.11688	2.11688	1.6921	0.201126
P08200	icd	[K].FTEGAFKDWGYQLAR.[E]	[236-250]	['cytosol']	['Icd.2']	['Mn2']	N	29482	45.757	2.24008	2	1	5.03	['Isocitrate/Isopropylmalate dehydrogenase-like']	['29-416']	1	1	icd29-416		-1.17246	-1.17246	1.75384	0.364524
P08200	icd	[R].AAIEYAIANDRDSVTLVHK.[G]	[212-230]	['cytosol']	['Icd.2']	['Mn2']	N	29482	45.757	2.24008	2	1	5.03	['Isocitrate/Isopropylmalate dehydrogenase-like']	['29-416']	1	1	icd29-416		-1.17545	-1.17545	1.77921	0.631076
P08200	icd	[K].HPELTDMVIF.[R]	F152	['cytosol']	['Icd.2']	['Mn2']	N	29482	45.757	2.24008	2	1	5.03	['Isocitrate/Isopropylmalate dehydrogenase-like']	['29-416']	1	1	icd29-416	124	2.34826	2.34826	1.84838	0.195672
P08200	icd	[Y].GQDVWLPAETLDLIR.[E]	G79	['cytosol']	['Icd.2']	['Mn2']	N	29482	45.757	2.24008	2	1	5.03	['Isocitrate/Isopropylmalate dehydrogenase-like']	['29-416']	1	1	icd29-416	51	2.46705	2.46705	1.92075	0.293822
P08200	icd	[K].GPLTTPVGGGIR.[S]	[101-112]	['cytosol']	['Icd.2']	['Mn2']	N	29482	45.757	2.24008	2	1	5.03	['Isocitrate/Isopropylmalate dehydrogenase-like']	['29-416']	1	1	icd29-416		1.08122	1.08122	1.95658	0.180569
P08200	icd	[K].LNVPENPIIPYIEGDGIGVDVTPAML.[K]	L46	['cytosol']	['Icd.2']	['Mn2']	N	29482	45.757	2.24008	2	1	5.03	['Isocitrate/Isopropylmalate dehydrogenase-like']	['29-416']	1	1	icd29-416	18	3.2089	3.2089	2.06642	0.0692864
P08200	icd	[Y].IEGDGIGVDVTPAMLK.[V]	I32	['cytosol']	['Icd.2']	['Mn2']	N	29482	45.757	2.24008	2	1	5.03	['Isocitrate/Isopropylmalate dehydrogenase-like']	['29-416']	1	1	icd29-416	4	5.97107	5.97107	2.15234	0.201515
P08200	icd	[A].IANDRDSVTLVHK.[G]	I218	['cytosol']	['Icd.2']	['Mn2']	N	29482	45.757	2.24008	2	1	5.03	['Isocitrate/Isopropylmalate dehydrogenase-like']	['29-416']	1	1	icd29-416	190	0.987895	0.987895	2.32149	0.0602117
P08200	icd	[R].SLNVALRQ.[E]	Q120	['cytosol']	['Icd.2']	['Mn2']	N	29482	45.757	2.24008	2	1	5.03	['Isocitrate/Isopropylmalate dehydrogenase-like']	['29-416']	1	1	icd29-416	92	1.63484	1.63484	2.32483	0.0697076
P08200	icd	[R].KISWMEIYTGEK.[S]	[62-73]	['cytosol']	['Icd.2']	['Mn2']	N	29482	45.757	2.24008	2	1	5.03	['Isocitrate/Isopropylmalate dehydrogenase-like']	['29-416']	1	1	icd29-416		-1.14235	-1.14235	2.4134	0.255811
P08200	icd	[R].YYQGTPSPVKHPELTDMVIF.[R]	F152	['cytosol']	['Icd.2']	['Mn2']	N	29482	45.757	2.24008	2	1	5.03	['Isocitrate/Isopropylmalate dehydrogenase-like']	['29-416']	1	1	icd29-416	124	1.68054	1.68054	2.41839	0.113909
P08200	icd	[K].DVIADAFLQ.[Q]	Q287	['cytosol']	['Icd.2']	['Mn2']	N	29482	45.757	2.24008	2	1	5.03	['Isocitrate/Isopropylmalate dehydrogenase-like']	['29-416']	1	1	icd29-416	259	1.47252	1.47252	2.61845	0.0893575
P08200	icd	[K].LNVPENPIIPYIEGDGIGVDVTPA.[M]	A44	['cytosol']	['Icd.2']	['Mn2']	N	29482	45.757	2.24008	2	1	5.03	['Isocitrate/Isopropylmalate dehydrogenase-like']	['29-416']	1	1	icd29-416	16	1.40795	1.40795	2.85855	0.0857136
P08200	icd	[K].DVIADAFLQQILLRPAEY.[D]	Y296	['cytosol']	['Icd.2']	['Mn2']	N	29482	45.757	2.24008	2	1	5.03	['Isocitrate/Isopropylmalate dehydrogenase-like']	['29-416']	1	1	icd29-416	268	9.68737	9.68737	3.14479	0.168125
P08200	icd	[A].IKGPLTTPVGGGIR.[S]	I99	['cytosol']	['Icd.2']	['Mn2']	N	29482	45.757	2.24008	2	1	5.03	['Isocitrate/Isopropylmalate dehydrogenase-like']	['29-416']	1	1	icd29-416	71	1.84064	1.84064	3.46213	0.122521
P08200	icd	[S].EFGDAIIENM.[-]	E407	['cytosol']	['Icd.2']	['Mn2']	N	29482	45.757	2.24008	2	1	5.03	['Isocitrate/Isopropylmalate dehydrogenase-like']	['29-416']	1	1	icd29-416	379	1.14564	1.14564	3.93095	0.0512021
P08200	icd	[K].DVIADAFLQQ.[I]	Q288	['cytosol']	['Icd.2']	['Mn2']	N	29482	45.757	2.24008	2	1	5.03	['Isocitrate/Isopropylmalate dehydrogenase-like']	['29-416']	1	1	icd29-416	260	2.24614	2.24614	4.00731	0.0494765
P08200	icd	[K].STQVYGQDVWLPAETLDLIR.[E]	[74-93]	['cytosol']	['Icd.2']	['Mn2']	N	29482	45.757	2.24008	2	1	5.03	['Isocitrate/Isopropylmalate dehydrogenase-like']	['29-416']	1	1	icd29-416		-2.07279	-2.07279	4.87354	0.614436
Q46822	idi	[R].LSAFTQLK.[-]	[175-182]	['cytosol']	Monomer	['Zn2+', 'Mg2+']	N	110	20.508	0.00374598	1	1	6.069	['Nudix', '']	['32-166', '1-163']	2	2	idiLNK		-1.13978	-1.13978	0.937503	0.257498
P39343	idnR	[R].YQGYCDAMMLHNLSPLRMNPR.[A]	[199-219]	['cytosol']	Monomer	None	N	84	37.567	0.00524004	1	1	6.368	['Periplasmic binding protein-like I', 'lambda repressor-like DNA-binding domains']	['63-326', '4-63']	2	2	idnR63-326		-9.41483	-9.41483	1.76783	0
P0A6X7	ihfA	[K].ELVELFFEEIRR.[A]	[25-36]	['bacterial nucleoid', 'cytosol']	['IhfA.', 'IhfB.']	None	N	11148	11.354	0.210182	2	2	9.67	['IHF-like DNA-binding proteins']	['3-91']	1	1	ihfA3-91		0.400589	0.400589	0.0193468	0.677421
P0A6X7	ihfA	[R].ALENGEQVKLSGFGNFDLR.[D]	[37-55]	['bacterial nucleoid', 'cytosol']	['IhfA.', 'IhfB.']	None	N	11148	11.354	0.210182	2	2	9.67	['IHF-like DNA-binding proteins']	['3-91']	1	1	ihfA3-91		-0.364724	-0.364724	0.226733	0.163796
P0A6X7	ihfA	[K].ELVELFFEEIR.[R]	[25-35]	['bacterial nucleoid', 'cytosol']	['IhfA.', 'IhfB.']	None	N	11148	11.354	0.210182	2	2	9.67	['IHF-like DNA-binding proteins']	['3-91']	1	1	ihfA3-91		0.636616	0.636616	0.228809	0.60424
P0A6X7	ihfA	[R].ALENGEQVKLS.[G]	S47	['bacterial nucleoid', 'cytosol']	['IhfA.', 'IhfB.']	None	N	11148	11.354	0.210182	2	2	9.67	['IHF-like DNA-binding proteins']	['3-91']	1	1	ihfA3-91	45	0.375795	0.375795	0.240188	0.455461
P0A6X7	ihfA	[K].AEMSEYLFDKLGLSKR.[D]	[6-21]	['bacterial nucleoid', 'cytosol']	['IhfA.', 'IhfB.']	None	N	11148	11.354	0.210182	2	2	9.67	['IHF-like DNA-binding proteins']	['3-91']	1	1	ihfA3-91		0.528203	0.528203	0.96366	0.107459
P0A6X7	ihfA	[K].AEMSEYLFDKLGLSK.[R]	[6-20]	['bacterial nucleoid', 'cytosol']	['IhfA.', 'IhfB.']	None	N	11148	11.354	0.210182	2	2	9.67	['IHF-like DNA-binding proteins']	['3-91']	1	1	ihfA3-91		1.27844	1.27844	1.01271	0.226644
P0A6X7	ihfA	[K].LSGFGNFDLR.[D]	[46-55]	['bacterial nucleoid', 'cytosol']	['IhfA.', 'IhfB.']	None	N	11148	11.354	0.210182	2	2	9.67	['IHF-like DNA-binding proteins']	['3-91']	1	1	ihfA3-91		3.10825	3.10825	1.58978	0.205681
P0A6X7	ihfA	[K].TGEDIPITAR.[R]	[67-76]	['bacterial nucleoid', 'cytosol']	['IhfA.', 'IhfB.']	None	N	11148	11.354	0.210182	2	2	9.67	['IHF-like DNA-binding proteins']	['3-91']	1	1	ihfA3-91		0.262676	0.262676	1.66886	0.0606275
P0A6X7	ihfA	[S].GFGNFDLR.[D]	G48	['bacterial nucleoid', 'cytosol']	['IhfA.', 'IhfB.']	None	N	11148	11.354	0.210182	2	2	9.67	['IHF-like DNA-binding proteins']	['3-91']	1	1	ihfA3-91	46	11.4966	11.4966	2.45302	0.0841402
P0A6Y1	ihfB	[K].YVPHFKPGKELR.[D]	[76-87]	['cytosol']	['IhfA.', 'IhfB.']	None	N	15238	10.651	0.269505	2	2	9.588	['IHF-like DNA-binding proteins']	['1-89']	1	1	ihfB1-89		1.33098	1.33098	0.575806	0.559863
P00956	ileS	[R].GDLAKREPGMLAR.[W]	[19-31]	['cytosol']	Monomer	['Zn2+']	Y	6143	104.3	1.06393	1	1	5.707	['Adenine nucleotide alpha hydrolase-like', 'Anticodon-binding domain of a subclass of class I aminoacyl-tRNA synthetases', 'ValRS/IleRS/LeuRS editing domain']	['3-202+403-648', '652-929', '204-403']	3	3	ileS3-202+403-648		-0.309207	-0.309207	0.225944	0.302262
P00956	ileS	[K].STLNLPETGFPMRGDLAK.[R]	[6-23]	['cytosol']	Monomer	['Zn2+']	Y	6143	104.3	1.06393	1	1	5.707	['Adenine nucleotide alpha hydrolase-like', 'Anticodon-binding domain of a subclass of class I aminoacyl-tRNA synthetases', 'ValRS/IleRS/LeuRS editing domain']	['3-202+403-648', '652-929', '204-403']	3	3	ileS3-202+403-648		0.255253	0.255253	0.238197	0.294541
P00956	ileS	[Q].KYGLETANPVGPDGTYLPGTYPTLDGVNVFK.[A]	K348	['cytosol']	Monomer	['Zn2+']	Y	6143	104.3	1.06393	1	1	5.707	['Adenine nucleotide alpha hydrolase-like', 'Anticodon-binding domain of a subclass of class I aminoacyl-tRNA synthetases', 'ValRS/IleRS/LeuRS editing domain']	['3-202+403-648', '652-929', '204-403']	3	3	ileS204-403	145	0.557419	0.557419	0.362746	0.466034
P00956	ileS	[L].YAEPELSAK.[L]	Y843	['cytosol']	Monomer	['Zn2+']	Y	6143	104.3	1.06393	1	1	5.707	['Adenine nucleotide alpha hydrolase-like', 'Anticodon-binding domain of a subclass of class I aminoacyl-tRNA synthetases', 'ValRS/IleRS/LeuRS editing domain']	['3-202+403-648', '652-929', '204-403']	3	3	ileS652-929	192	0.435606	0.435606	0.600432	0.220408
P00956	ileS	[K].GLSGYDSPYVPGWDCHGLPIELKVEQEYGKPGEK.[F]	[83-116]	['cytosol']	Monomer	['Zn2+']	Y	6143	104.3	1.06393	1	1	5.707	['Adenine nucleotide alpha hydrolase-like', 'Anticodon-binding domain of a subclass of class I aminoacyl-tRNA synthetases', 'ValRS/IleRS/LeuRS editing domain']	['3-202+403-648', '652-929', '204-403']	3	3	ileS3-202+403-648		-2.03433	-2.03433	0.613925	0.111904
P00956	ileS	[Y].NDAPADAQQSEVLK.[G]	N874	['cytosol']	Monomer	['Zn2+']	Y	6143	104.3	1.06393	1	1	5.707	['Adenine nucleotide alpha hydrolase-like', 'Anticodon-binding domain of a subclass of class I aminoacyl-tRNA synthetases', 'ValRS/IleRS/LeuRS editing domain']	['3-202+403-648', '652-929', '204-403']	3	3	ileS652-929	223	11.0234	11.0234	0.914286	0.544418
P00956	ileS	[R].AISIAPDFDYALVQIDGQAVILAK.[D]	[252-275]	['cytosol']	Monomer	['Zn2+']	Y	6143	104.3	1.06393	1	1	5.707	['Adenine nucleotide alpha hydrolase-like', 'Anticodon-binding domain of a subclass of class I aminoacyl-tRNA synthetases', 'ValRS/IleRS/LeuRS editing domain']	['3-202+403-648', '652-929', '204-403']	3	3	ileS204-403		-1.25681	-1.25681	0.924603	0.154641
P00956	ileS	[L].ELMEEVAK.[R]	E491	['cytosol']	Monomer	['Zn2+']	Y	6143	104.3	1.06393	1	1	5.707	['Adenine nucleotide alpha hydrolase-like', 'Anticodon-binding domain of a subclass of class I aminoacyl-tRNA synthetases', 'ValRS/IleRS/LeuRS editing domain']	['3-202+403-648', '652-929', '204-403']	3	3	ileS3-202+403-648	289	2.85774	2.85774	0.978906	0.429594
P00956	ileS	[M].VANRPDWCISR.[Q]	V456	['cytosol']	Monomer	['Zn2+']	Y	6143	104.3	1.06393	1	1	5.707	['Adenine nucleotide alpha hydrolase-like', 'Anticodon-binding domain of a subclass of class I aminoacyl-tRNA synthetases', 'ValRS/IleRS/LeuRS editing domain']	['3-202+403-648', '652-929', '204-403']	3	3	ileS3-202+403-648	254	1.56065	1.56065	1.03732	0.304726
P00956	ileS	[K].VRGEVNKVIEQAR.[A]	[815-827]	['cytosol']	Monomer	['Zn2+']	Y	6143	104.3	1.06393	1	1	5.707	['Adenine nucleotide alpha hydrolase-like', 'Anticodon-binding domain of a subclass of class I aminoacyl-tRNA synthetases', 'ValRS/IleRS/LeuRS editing domain']	['3-202+403-648', '652-929', '204-403']	3	3	ileS652-929		-1.30603	-1.30603	1.04265	0.448185
P00956	ileS	[K].SIGNTVSPQDVMNKL.[G]	L620	['cytosol']	Monomer	['Zn2+']	Y	6143	104.3	1.06393	1	1	5.707	['Adenine nucleotide alpha hydrolase-like', 'Anticodon-binding domain of a subclass of class I aminoacyl-tRNA synthetases', 'ValRS/IleRS/LeuRS editing domain']	['3-202+403-648', '652-929', '204-403']	3	3	ileS3-202+403-648	418	10.606	10.606	1.04974	0.452924
P00956	ileS	[R].SALAEAEVEYYDKTSPSIDVAFQAVDQDALK.[A]	[193-223]	['cytosol']	Monomer	['Zn2+']	Y	6143	104.3	1.06393	1	1	5.707	['Adenine nucleotide alpha hydrolase-like', 'Anticodon-binding domain of a subclass of class I aminoacyl-tRNA synthetases', 'ValRS/IleRS/LeuRS editing domain']	['3-202+403-648', '652-929', '204-403']	3	3	ileSLNK		-4.80131	-4.80131	1.07902	0
P00956	ileS	[V].QWIPDWGQAR.[I]	Q442	['cytosol']	Monomer	['Zn2+']	Y	6143	104.3	1.06393	1	1	5.707	['Adenine nucleotide alpha hydrolase-like', 'Anticodon-binding domain of a subclass of class I aminoacyl-tRNA synthetases', 'ValRS/IleRS/LeuRS editing domain']	['3-202+403-648', '652-929', '204-403']	3	3	ileS3-202+403-648	240	2.20674	2.20674	1.09817	0.356167
P00956	ileS	[K].EILGDEADQYVKVPDTL.[D]	L531	['cytosol']	Monomer	['Zn2+']	Y	6143	104.3	1.06393	1	1	5.707	['Adenine nucleotide alpha hydrolase-like', 'Anticodon-binding domain of a subclass of class I aminoacyl-tRNA synthetases', 'ValRS/IleRS/LeuRS editing domain']	['3-202+403-648', '652-929', '204-403']	3	3	ileS3-202+403-648	329	8.85255	8.85255	1.15874	0.392432
P00956	ileS	[K].SKGLSGYDSPYVPGWDCHGLPIELKVEQEYGKPGEK.[F]	[81-116]	['cytosol']	Monomer	['Zn2+']	Y	6143	104.3	1.06393	1	1	5.707	['Adenine nucleotide alpha hydrolase-like', 'Anticodon-binding domain of a subclass of class I aminoacyl-tRNA synthetases', 'ValRS/IleRS/LeuRS editing domain']	['3-202+403-648', '652-929', '204-403']	3	3	ileS3-202+403-648		-9.4555	-9.4555	1.20743	0
P00956	ileS	[K].YGLETANPVGPDGTYLPGTYPTLDGVNVF.[K]	F377	['cytosol']	Monomer	['Zn2+']	Y	6143	104.3	1.06393	1	1	5.707	['Adenine nucleotide alpha hydrolase-like', 'Anticodon-binding domain of a subclass of class I aminoacyl-tRNA synthetases', 'ValRS/IleRS/LeuRS editing domain']	['3-202+403-648', '652-929', '204-403']	3	3	ileS204-403	174	2.32522	2.32522	1.23447	0.28878
P00956	ileS	[Y].GLETANPVGPDGTYLPGTYPTLDGVNVFK.[A]	G350	['cytosol']	Monomer	['Zn2+']	Y	6143	104.3	1.06393	1	1	5.707	['Adenine nucleotide alpha hydrolase-like', 'Anticodon-binding domain of a subclass of class I aminoacyl-tRNA synthetases', 'ValRS/IleRS/LeuRS editing domain']	['3-202+403-648', '652-929', '204-403']	3	3	ileS204-403	147	8.0216	8.0216	1.29422	0.330205
P00956	ileS	[R].FTHPFMGFDVPAILGDHVTLDAGTGAVH.[T]	H333	['cytosol']	Monomer	['Zn2+']	Y	6143	104.3	1.06393	1	1	5.707	['Adenine nucleotide alpha hydrolase-like', 'Anticodon-binding domain of a subclass of class I aminoacyl-tRNA synthetases', 'ValRS/IleRS/LeuRS editing domain']	['3-202+403-648', '652-929', '204-403']	3	3	ileS204-403	130	9.05604	9.05604	1.30762	0.325391
P00956	ileS	[R].TWGVPMSLFVHK.[D]	[469-480]	['cytosol']	Monomer	['Zn2+']	Y	6143	104.3	1.06393	1	1	5.707	['Adenine nucleotide alpha hydrolase-like', 'Anticodon-binding domain of a subclass of class I aminoacyl-tRNA synthetases', 'ValRS/IleRS/LeuRS editing domain']	['3-202+403-648', '652-929', '204-403']	3	3	ileS3-202+403-648		-8.32323	-8.32323	1.37995	0
P00956	ileS	[R].FTHPFMGFDVPAILGDHVTLDAGTGAVHTAPGHGPDDYVIGQK.[Y]	[306-348]	['cytosol']	Monomer	['Zn2+']	Y	6143	104.3	1.06393	1	1	5.707	['Adenine nucleotide alpha hydrolase-like', 'Anticodon-binding domain of a subclass of class I aminoacyl-tRNA synthetases', 'ValRS/IleRS/LeuRS editing domain']	['3-202+403-648', '652-929', '204-403']	3	3	ileS204-403		-10.948	-10.948	1.37999	0
P00956	ileS	[F].ILHDGPPYANGSIHIGHSVNK.[I]	I52	['cytosol']	Monomer	['Zn2+']	Y	6143	104.3	1.06393	1	1	5.707	['Adenine nucleotide alpha hydrolase-like', 'Anticodon-binding domain of a subclass of class I aminoacyl-tRNA synthetases', 'ValRS/IleRS/LeuRS editing domain']	['3-202+403-648', '652-929', '204-403']	3	3	ileS3-202+403-648	50	1.11932	1.11932	1.39415	0.195265
P00956	ileS	[R].EYAATQVDGQR.[K]	[128-138]	['cytosol']	Monomer	['Zn2+']	Y	6143	104.3	1.06393	1	1	5.707	['Adenine nucleotide alpha hydrolase-like', 'Anticodon-binding domain of a subclass of class I aminoacyl-tRNA synthetases', 'ValRS/IleRS/LeuRS editing domain']	['3-202+403-648', '652-929', '204-403']	3	3	ileS3-202+403-648		-13.317	-13.317	1.5141	0
P00956	ileS	[H].TAPGHGPDDYVIGQK.[Y]	T334	['cytosol']	Monomer	['Zn2+']	Y	6143	104.3	1.06393	1	1	5.707	['Adenine nucleotide alpha hydrolase-like', 'Anticodon-binding domain of a subclass of class I aminoacyl-tRNA synthetases', 'ValRS/IleRS/LeuRS editing domain']	['3-202+403-648', '652-929', '204-403']	3	3	ileS204-403	131	1.3484	1.3484	1.52337	0.17573
P00956	ileS	[F].KANDIVVALLQEK.[G]	K378	['cytosol']	Monomer	['Zn2+']	Y	6143	104.3	1.06393	1	1	5.707	['Adenine nucleotide alpha hydrolase-like', 'Anticodon-binding domain of a subclass of class I aminoacyl-tRNA synthetases', 'ValRS/IleRS/LeuRS editing domain']	['3-202+403-648', '652-929', '204-403']	3	3	ileS204-403	175	1.76785	1.76785	1.54256	0.192916
