## Supplementary Data File 3 for "Universal protein misfolding intermediates can bypass the proteostasis network and remain soluble and less functional" (part 3 of 3)

### Sheet: 20210524_B_R5min_MsFragger_out1 (continued)
Accession	GeneName	Peptide Sequence	proteinaseKsite	Location	Composition	Cofactors	Essential?	Copy Number	Molecular Weight	Amount (fg)	Num Subunits	Unique Subunits	pI	Folds	Domain Ranges	Num Domains	Unique Domains	Domain Location	Position In Domain	PeptideRatio1	NormPeptideRatio1	PeptidePValue1	RefoldedCoeffVar1
P00956	ileS	[K].RVEVDGIQAW.[W]	W508	['cytosol']	Monomer	['Zn2+']	Y	6143	104.3	1.06393	1	1	5.707	['Adenine nucleotide alpha hydrolase-like', 'Anticodon-binding domain of a subclass of class I aminoacyl-tRNA synthetases', 'ValRS/IleRS/LeuRS editing domain']	['3-202+403-648', '652-929', '204-403']	3	3	ileS3-202+403-648	306	1.54028	1.54028	1.63426	0.16727
P00956	ileS	[M].DFKTEANIIR.[A]	D158	['cytosol']	Monomer	['Zn2+']	Y	6143	104.3	1.06393	1	1	5.707	['Adenine nucleotide alpha hydrolase-like', 'Anticodon-binding domain of a subclass of class I aminoacyl-tRNA synthetases', 'ValRS/IleRS/LeuRS editing domain']	['3-202+403-648', '652-929', '204-403']	3	3	ileS3-202+403-648	156	1.66292	1.66292	1.66385	0.241543
P00956	ileS	[L].TSGATVADYNDAPADAQQSEVLK.[G]	T865	['cytosol']	Monomer	['Zn2+']	Y	6143	104.3	1.06393	1	1	5.707	['Adenine nucleotide alpha hydrolase-like', 'Anticodon-binding domain of a subclass of class I aminoacyl-tRNA synthetases', 'ValRS/IleRS/LeuRS editing domain']	['3-202+403-648', '652-929', '204-403']	3	3	ileS652-929	214	0.858944	0.858944	1.70853	0.107475
P00956	ileS	[R].FVLLTSGATVADYNDAPADAQQSEVLK.[G]	[861-887]	['cytosol']	Monomer	['Zn2+']	Y	6143	104.3	1.06393	1	1	5.707	['Adenine nucleotide alpha hydrolase-like', 'Anticodon-binding domain of a subclass of class I aminoacyl-tRNA synthetases', 'ValRS/IleRS/LeuRS editing domain']	['3-202+403-648', '652-929', '204-403']	3	3	ileS652-929		-3.14268	-3.14268	1.8621	0.810228
P00956	ileS	[R].VEVDGIQAWWDLDAK.[E]	[500-514]	['cytosol']	Monomer	['Zn2+']	Y	6143	104.3	1.06393	1	1	5.707	['Adenine nucleotide alpha hydrolase-like', 'Anticodon-binding domain of a subclass of class I aminoacyl-tRNA synthetases', 'ValRS/IleRS/LeuRS editing domain']	['3-202+403-648', '652-929', '204-403']	3	3	ileS3-202+403-648		-8.19368	-8.19368	1.90837	0
P00956	ileS	[K].EILGDEADQYVKVPDTLDVW.[F]	W534	['cytosol']	Monomer	['Zn2+']	Y	6143	104.3	1.06393	1	1	5.707	['Adenine nucleotide alpha hydrolase-like', 'Anticodon-binding domain of a subclass of class I aminoacyl-tRNA synthetases', 'ValRS/IleRS/LeuRS editing domain']	['3-202+403-648', '652-929', '204-403']	3	3	ileS3-202+403-648	332	8.45057	8.45057	1.92017	0.156001
P00956	ileS	[K].STLNLPETGFPMR.[G]	[6-18]	['cytosol']	Monomer	['Zn2+']	Y	6143	104.3	1.06393	1	1	5.707	['Adenine nucleotide alpha hydrolase-like', 'Anticodon-binding domain of a subclass of class I aminoacyl-tRNA synthetases', 'ValRS/IleRS/LeuRS editing domain']	['3-202+403-648', '652-929', '204-403']	3	3	ileS3-202+403-648		0.806656	0.806656	1.96373	0.0445176
P00956	ileS	[K].DLVESVMQR.[I]	[276-284]	['cytosol']	Monomer	['Zn2+']	Y	6143	104.3	1.06393	1	1	5.707	['Adenine nucleotide alpha hydrolase-like', 'Anticodon-binding domain of a subclass of class I aminoacyl-tRNA synthetases', 'ValRS/IleRS/LeuRS editing domain']	['3-202+403-648', '652-929', '204-403']	3	3	ileS204-403		-1.52207	-1.52207	1.97439	0.0623464
P00956	ileS	[K].GLSGYDSPYVPGWDCHGLPIELK.[V]	[83-105]	['cytosol']	Monomer	['Zn2+']	Y	6143	104.3	1.06393	1	1	5.707	['Adenine nucleotide alpha hydrolase-like', 'Anticodon-binding domain of a subclass of class I aminoacyl-tRNA synthetases', 'ValRS/IleRS/LeuRS editing domain']	['3-202+403-648', '652-929', '204-403']	3	3	ileS3-202+403-648		-1.94679	-1.94679	2.03601	0.250796
P00956	ileS	[R].IESMVANRPDWCISR.[Q]	[452-466]	['cytosol']	Monomer	['Zn2+']	Y	6143	104.3	1.06393	1	1	5.707	['Adenine nucleotide alpha hydrolase-like', 'Anticodon-binding domain of a subclass of class I aminoacyl-tRNA synthetases', 'ValRS/IleRS/LeuRS editing domain']	['3-202+403-648', '652-929', '204-403']	3	3	ileS3-202+403-648		-1.52543	-1.52543	2.09191	0.306377
P00956	ileS	[K].VGGSLEAAVTLYAEPELSAK.[L]	[832-851]	['cytosol']	Monomer	['Zn2+']	Y	6143	104.3	1.06393	1	1	5.707	['Adenine nucleotide alpha hydrolase-like', 'Anticodon-binding domain of a subclass of class I aminoacyl-tRNA synthetases', 'ValRS/IleRS/LeuRS editing domain']	['3-202+403-648', '652-929', '204-403']	3	3	ileS652-929		-9.49114	-9.49114	2.14099	0
P00956	ileS	[R].WTDDDLYGIIR.[A]	[32-42]	['cytosol']	Monomer	['Zn2+']	Y	6143	104.3	1.06393	1	1	5.707	['Adenine nucleotide alpha hydrolase-like', 'Anticodon-binding domain of a subclass of class I aminoacyl-tRNA synthetases', 'ValRS/IleRS/LeuRS editing domain']	['3-202+403-648', '652-929', '204-403']	3	3	ileS3-202+403-648		-1.09015	-1.09015	2.15194	0.137745
P00956	ileS	[K].TSPSIDVAFQAVDQDALK.[A]	[206-223]	['cytosol']	Monomer	['Zn2+']	Y	6143	104.3	1.06393	1	1	5.707	['Adenine nucleotide alpha hydrolase-like', 'Anticodon-binding domain of a subclass of class I aminoacyl-tRNA synthetases', 'ValRS/IleRS/LeuRS editing domain']	['3-202+403-648', '652-929', '204-403']	3	3	ileS204-403		-1.16921	-1.16921	2.20698	0.168314
P00956	ileS	[K].RVEVDGIQAWWDLDAK.[E]	[499-514]	['cytosol']	Monomer	['Zn2+']	Y	6143	104.3	1.06393	1	1	5.707	['Adenine nucleotide alpha hydrolase-like', 'Anticodon-binding domain of a subclass of class I aminoacyl-tRNA synthetases', 'ValRS/IleRS/LeuRS editing domain']	['3-202+403-648', '652-929', '204-403']	3	3	ileS3-202+403-648		-1.76573	-1.76573	2.33801	0.0676594
P00956	ileS	[R].ATPQWFVSMDQK.[G]	[417-428]	['cytosol']	Monomer	['Zn2+']	Y	6143	104.3	1.06393	1	1	5.707	['Adenine nucleotide alpha hydrolase-like', 'Anticodon-binding domain of a subclass of class I aminoacyl-tRNA synthetases', 'ValRS/IleRS/LeuRS editing domain']	['3-202+403-648', '652-929', '204-403']	3	3	ileS3-202+403-648		-2.63207	-2.63207	2.36678	0
P00956	ileS	[R].LWVASTDYTGEMAVSDEILKR.[A]	[627-647]	['cytosol']	Monomer	['Zn2+']	Y	6143	104.3	1.06393	1	1	5.707	['Adenine nucleotide alpha hydrolase-like', 'Anticodon-binding domain of a subclass of class I aminoacyl-tRNA synthetases', 'ValRS/IleRS/LeuRS editing domain']	['3-202+403-648', '652-929', '204-403']	3	3	ileS3-202+403-648		-5.83236	-5.83236	2.39352	0
P00956	ileS	[Y].EAYDFHEVVQR.[L]	E704	['cytosol']	Monomer	['Zn2+']	Y	6143	104.3	1.06393	1	1	5.707	['Adenine nucleotide alpha hydrolase-like', 'Anticodon-binding domain of a subclass of class I aminoacyl-tRNA synthetases', 'ValRS/IleRS/LeuRS editing domain']	['3-202+403-648', '652-929', '204-403']	3	3	ileS652-929	53	2.42149	2.42149	2.44657	0.239026
P00956	ileS	[K].MQHSYPCCWR.[H]	[399-408]	['cytosol']	Monomer	['Zn2+']	Y	6143	104.3	1.06393	1	1	5.707	['Adenine nucleotide alpha hydrolase-like', 'Anticodon-binding domain of a subclass of class I aminoacyl-tRNA synthetases', 'ValRS/IleRS/LeuRS editing domain']	['3-202+403-648', '652-929', '204-403']	3	3	ileSLNK		-10.5098	-10.5098	2.45476	0
P00956	ileS	[R].GEVNKVIEQAR.[A]	[817-827]	['cytosol']	Monomer	['Zn2+']	Y	6143	104.3	1.06393	1	1	5.707	['Adenine nucleotide alpha hydrolase-like', 'Anticodon-binding domain of a subclass of class I aminoacyl-tRNA synthetases', 'ValRS/IleRS/LeuRS editing domain']	['3-202+403-648', '652-929', '204-403']	3	3	ileS652-929		-1.5627	-1.5627	2.46261	0
P00956	ileS	[K].SKGLSGYDSPYVPGWDCHGLPIELK.[V]	[81-105]	['cytosol']	Monomer	['Zn2+']	Y	6143	104.3	1.06393	1	1	5.707	['Adenine nucleotide alpha hydrolase-like', 'Anticodon-binding domain of a subclass of class I aminoacyl-tRNA synthetases', 'ValRS/IleRS/LeuRS editing domain']	['3-202+403-648', '652-929', '204-403']	3	3	ileS3-202+403-648		-1.6029	-1.6029	2.49197	0.344464
P00956	ileS	[K].LGADILR.[L]	[620-626]	['cytosol']	Monomer	['Zn2+']	Y	6143	104.3	1.06393	1	1	5.707	['Adenine nucleotide alpha hydrolase-like', 'Anticodon-binding domain of a subclass of class I aminoacyl-tRNA synthetases', 'ValRS/IleRS/LeuRS editing domain']	['3-202+403-648', '652-929', '204-403']	3	3	ileS3-202+403-648		-1.40347	-1.40347	2.59382	0.325088
P00956	ileS	[R].SCQTALYHIAEALVR.[W]	[747-761]	['cytosol']	Monomer	['Zn2+']	Y	6143	104.3	1.06393	1	1	5.707	['Adenine nucleotide alpha hydrolase-like', 'Anticodon-binding domain of a subclass of class I aminoacyl-tRNA synthetases', 'ValRS/IleRS/LeuRS editing domain']	['3-202+403-648', '652-929', '204-403']	3	3	ileS652-929		-1.64847	-1.64847	2.71946	0
P00956	ileS	[K].GVQWIPDWGQAR.[I]	[440-451]	['cytosol']	Monomer	['Zn2+']	Y	6143	104.3	1.06393	1	1	5.707	['Adenine nucleotide alpha hydrolase-like', 'Anticodon-binding domain of a subclass of class I aminoacyl-tRNA synthetases', 'ValRS/IleRS/LeuRS editing domain']	['3-202+403-648', '652-929', '204-403']	3	3	ileS3-202+403-648		-1.06776	-1.06776	2.94664	0.18865
P00956	ileS	[A].DYNDAPADAQQSEVLK.[G]	D872	['cytosol']	Monomer	['Zn2+']	Y	6143	104.3	1.06393	1	1	5.707	['Adenine nucleotide alpha hydrolase-like', 'Anticodon-binding domain of a subclass of class I aminoacyl-tRNA synthetases', 'ValRS/IleRS/LeuRS editing domain']	['3-202+403-648', '652-929', '204-403']	3	3	ileS652-929	221	1.82436	1.82436	2.99305	0.141187
P00956	ileS	[R].CWHYTQDVGK.[V]	[904-913]	['cytosol']	Monomer	['Zn2+']	Y	6143	104.3	1.06393	1	1	5.707	['Adenine nucleotide alpha hydrolase-like', 'Anticodon-binding domain of a subclass of class I aminoacyl-tRNA synthetases', 'ValRS/IleRS/LeuRS editing domain']	['3-202+403-648', '652-929', '204-403']	3	3	ileS652-929		-1.39212	-1.39212	3.00907	0.217771
P00956	ileS	[K].ANDIVVALLQEK.[G]	[379-390]	['cytosol']	Monomer	['Zn2+']	Y	6143	104.3	1.06393	1	1	5.707	['Adenine nucleotide alpha hydrolase-like', 'Anticodon-binding domain of a subclass of class I aminoacyl-tRNA synthetases', 'ValRS/IleRS/LeuRS editing domain']	['3-202+403-648', '652-929', '204-403']	3	3	ileS204-403		-2.09906	-2.09906	3.01671	0.321504
P00956	ileS	[K].TFILHDGPPYANGSIHIGHSVNK.[I]	[50-72]	['cytosol']	Monomer	['Zn2+']	Y	6143	104.3	1.06393	1	1	5.707	['Adenine nucleotide alpha hydrolase-like', 'Anticodon-binding domain of a subclass of class I aminoacyl-tRNA synthetases', 'ValRS/IleRS/LeuRS editing domain']	['3-202+403-648', '652-929', '204-403']	3	3	ileS3-202+403-648		-2.27105	-2.27105	4.01332	0
P00956	ileS	[K].LTALGDELR.[F]	[852-860]	['cytosol']	Monomer	['Zn2+']	Y	6143	104.3	1.06393	1	1	5.707	['Adenine nucleotide alpha hydrolase-like', 'Anticodon-binding domain of a subclass of class I aminoacyl-tRNA synthetases', 'ValRS/IleRS/LeuRS editing domain']	['3-202+403-648', '652-929', '204-403']	3	3	ileS652-929		-1.791	-1.791	4.10322	0.245112
P00956	ileS	[R].RSCQTALYHIAEALVR.[W]	[746-761]	['cytosol']	Monomer	['Zn2+']	Y	6143	104.3	1.06393	1	1	5.707	['Adenine nucleotide alpha hydrolase-like', 'Anticodon-binding domain of a subclass of class I aminoacyl-tRNA synthetases', 'ValRS/IleRS/LeuRS editing domain']	['3-202+403-648', '652-929', '204-403']	3	3	ileS652-929		-9.52939	-9.52939	4.21381	0
P00956	ileS	[K].FTAAEFR.[A]	[117-123]	['cytosol']	Monomer	['Zn2+']	Y	6143	104.3	1.06393	1	1	5.707	['Adenine nucleotide alpha hydrolase-like', 'Anticodon-binding domain of a subclass of class I aminoacyl-tRNA synthetases', 'ValRS/IleRS/LeuRS editing domain']	['3-202+403-648', '652-929', '204-403']	3	3	ileS3-202+403-648		-8.20073	-8.20073	4.21839	0
P00956	ileS	[K].GAKPVHWCVDCR.[S]	[181-192]	['cytosol']	Monomer	['Zn2+']	Y	6143	104.3	1.06393	1	1	5.707	['Adenine nucleotide alpha hydrolase-like', 'Anticodon-binding domain of a subclass of class I aminoacyl-tRNA synthetases', 'ValRS/IleRS/LeuRS editing domain']	['3-202+403-648', '652-929', '204-403']	3	3	ileS3-202+403-648		-1.81136	-1.81136	4.65211	0.22453
P00956	ileS	[K].YGLETANPVGPDGTYLPGTYPTLDGVNVFK.[A]	[349-378]	['cytosol']	Monomer	['Zn2+']	Y	6143	104.3	1.06393	1	1	5.707	['Adenine nucleotide alpha hydrolase-like', 'Anticodon-binding domain of a subclass of class I aminoacyl-tRNA synthetases', 'ValRS/IleRS/LeuRS editing domain']	['3-202+403-648', '652-929', '204-403']	3	3	ileS204-403		-2.73175	-2.73175	4.88916	0.551777
P00956	ileS	[R].QVLTHGFTVDGQGR.[K]	[588-601]	['cytosol']	Monomer	['Zn2+']	Y	6143	104.3	1.06393	1	1	5.707	['Adenine nucleotide alpha hydrolase-like', 'Anticodon-binding domain of a subclass of class I aminoacyl-tRNA synthetases', 'ValRS/IleRS/LeuRS editing domain']	['3-202+403-648', '652-929', '204-403']	3	3	ileS3-202+403-648		-1.42319	-1.42319	4.93499	0.0872843
P00956	ileS	[R].IGVTDYTILGTVK.[G]	[285-297]	['cytosol']	Monomer	['Zn2+']	Y	6143	104.3	1.06393	1	1	5.707	['Adenine nucleotide alpha hydrolase-like', 'Anticodon-binding domain of a subclass of class I aminoacyl-tRNA synthetases', 'ValRS/IleRS/LeuRS editing domain']	['3-202+403-648', '652-929', '204-403']	3	3	ileS204-403		-1.7844	-1.7844	5.13929	0.255257
P00956	ileS	[K].GAELELLR.[F]	[298-305]	['cytosol']	Monomer	['Zn2+']	Y	6143	104.3	1.06393	1	1	5.707	['Adenine nucleotide alpha hydrolase-like', 'Anticodon-binding domain of a subclass of class I aminoacyl-tRNA synthetases', 'ValRS/IleRS/LeuRS editing domain']	['3-202+403-648', '652-929', '204-403']	3	3	ileS204-403		-1.57642	-1.57642	6.02367	0.102901
P00956	ileS	[K].AYEAYDFHEVVQR.[L]	[702-714]	['cytosol']	Monomer	['Zn2+']	Y	6143	104.3	1.06393	1	1	5.707	['Adenine nucleotide alpha hydrolase-like', 'Anticodon-binding domain of a subclass of class I aminoacyl-tRNA synthetases', 'ValRS/IleRS/LeuRS editing domain']	['3-202+403-648', '652-929', '204-403']	3	3	ileS652-929		-1.82235	-1.82235	6.66054	0.0998365
P05793	ilvC	[R].AYALSEQLK.[E]	[285-293]	['cytosol']	['IlvC.4']	['Mg2+']	N	865	54.069	0.0776629	4	1	5.09	['NAD(P)-binding Rossmann-fold domains', '6-phosphogluconate dehydrogenase C-terminal domain-like', '6-phosphogluconate dehydrogenase C-terminal domain-like']	['30-209', '210-341', '350-481']	3	2	ilvC210-341		0.15806	0.15806	0.0407982	0.731505
P05793	ilvC	[K].IGEQEYFDK.[G]	[349-357]	['cytosol']	['IlvC.4']	['Mg2+']	N	865	54.069	0.0776629	4	1	5.09	['NAD(P)-binding Rossmann-fold domains', '6-phosphogluconate dehydrogenase C-terminal domain-like', '6-phosphogluconate dehydrogenase C-terminal domain-like']	['30-209', '210-341', '350-481']	3	2	ilvCLNK		0.271912	0.271912	0.296895	0.142482
P05793	ilvC	[M].AELQPGDLGK.[A]	A437	['cytosol']	['IlvC.4']	['Mg2+']	N	865	54.069	0.0776629	4	1	5.09	['NAD(P)-binding Rossmann-fold domains', '6-phosphogluconate dehydrogenase C-terminal domain-like', '6-phosphogluconate dehydrogenase C-terminal domain-like']	['30-209', '210-341', '350-481']	3	2	ilvC350-481	88	0.358549	0.358549	0.448056	0.255551
P05793	ilvC	[I].PEGAVDNGQLR.[D]	P449	['cytosol']	['IlvC.4']	['Mg2+']	N	865	54.069	0.0776629	4	1	5.09	['NAD(P)-binding Rossmann-fold domains', '6-phosphogluconate dehydrogenase C-terminal domain-like', '6-phosphogluconate dehydrogenase C-terminal domain-like']	['30-209', '210-341', '350-481']	3	2	ilvC350-481	100	0.932463	0.932463	0.575228	0.442592
P05793	ilvC	[K].DITVVMVAPK.[C]	[146-155]	['cytosol']	['IlvC.4']	['Mg2+']	N	865	54.069	0.0776629	4	1	5.09	['NAD(P)-binding Rossmann-fold domains', '6-phosphogluconate dehydrogenase C-terminal domain-like', '6-phosphogluconate dehydrogenase C-terminal domain-like']	['30-209', '210-341', '350-481']	3	2	ilvC30-209		-0.743763	-0.743763	0.836599	0.139861
P05793	ilvC	[R].GFGVPTLIAVHPENDPK.[G]	[168-184]	['cytosol']	['IlvC.4']	['Mg2+']	N	865	54.069	0.0776629	4	1	5.09	['NAD(P)-binding Rossmann-fold domains', '6-phosphogluconate dehydrogenase C-terminal domain-like', '6-phosphogluconate dehydrogenase C-terminal domain-like']	['30-209', '210-341', '350-481']	3	2	ilvC30-209		-0.894533	-0.894533	0.905533	0.482972
P05793	ilvC	[Y].SHGFNIVEVGEQIRK.[D]	S131	['cytosol']	['IlvC.4']	['Mg2+']	N	865	54.069	0.0776629	4	1	5.09	['NAD(P)-binding Rossmann-fold domains', '6-phosphogluconate dehydrogenase C-terminal domain-like', '6-phosphogluconate dehydrogenase C-terminal domain-like']	['30-209', '210-341', '350-481']	3	2	ilvC30-209	102	1.18962	1.18962	0.928693	0.291241
P05793	ilvC	[R].DSGLDISYALR.[K]	[58-68]	['cytosol']	['IlvC.4']	['Mg2+']	N	865	54.069	0.0776629	4	1	5.09	['NAD(P)-binding Rossmann-fold domains', '6-phosphogluconate dehydrogenase C-terminal domain-like', '6-phosphogluconate dehydrogenase C-terminal domain-like']	['30-209', '210-341', '350-481']	3	2	ilvC30-209		1.05242	1.05242	0.962809	0.129086
P05793	ilvC	[K].AIPEGAVDNGQLR.[D]	[447-459]	['cytosol']	['IlvC.4']	['Mg2+']	N	865	54.069	0.0776629	4	1	5.09	['NAD(P)-binding Rossmann-fold domains', '6-phosphogluconate dehydrogenase C-terminal domain-like', '6-phosphogluconate dehydrogenase C-terminal domain-like']	['30-209', '210-341', '350-481']	3	2	ilvC350-481		-0.157243	-0.157243	1.01842	0.0432574
P05793	ilvC	[K].DGAALGYSHGFNIVEVGEQIRK.[D]	[124-145]	['cytosol']	['IlvC.4']	['Mg2+']	N	865	54.069	0.0776629	4	1	5.09	['NAD(P)-binding Rossmann-fold domains', '6-phosphogluconate dehydrogenase C-terminal domain-like', '6-phosphogluconate dehydrogenase C-terminal domain-like']	['30-209', '210-341', '350-481']	3	2	ilvC30-209		-5.49905	-5.49905	1.52659	0
P05793	ilvC	[R].KATENGFK.[V]	[81-88]	['cytosol']	['IlvC.4']	['Mg2+']	N	865	54.069	0.0776629	4	1	5.09	['NAD(P)-binding Rossmann-fold domains', '6-phosphogluconate dehydrogenase C-terminal domain-like', '6-phosphogluconate dehydrogenase C-terminal domain-like']	['30-209', '210-341', '350-481']	3	2	ilvC30-209		1.37916	1.37916	1.68405	0.145905
P05793	ilvC	[K].VGTYEELIPQADLVINLTPDKQHSDVVR.[T]	[89-116]	['cytosol']	['IlvC.4']	['Mg2+']	N	865	54.069	0.0776629	4	1	5.09	['NAD(P)-binding Rossmann-fold domains', '6-phosphogluconate dehydrogenase C-terminal domain-like', '6-phosphogluconate dehydrogenase C-terminal domain-like']	['30-209', '210-341', '350-481']	3	2	ilvC30-209		-1.48336	-1.48336	1.76318	0.703771
P05793	ilvC	[K].LIQFGWETITEALK.[Q]	[253-266]	['cytosol']	['IlvC.4']	['Mg2+']	N	865	54.069	0.0776629	4	1	5.09	['NAD(P)-binding Rossmann-fold domains', '6-phosphogluconate dehydrogenase C-terminal domain-like', '6-phosphogluconate dehydrogenase C-terminal domain-like']	['30-209', '210-341', '350-481']	3	2	ilvC210-341		-1.3941	-1.3941	1.88159	0.274187
P05793	ilvC	[M].ANYFNTLNLR.[Q]	A2	['cytosol']	['IlvC.4']	['Mg2+']	N	865	54.069	0.0776629	4	1	5.09	['NAD(P)-binding Rossmann-fold domains', '6-phosphogluconate dehydrogenase C-terminal domain-like', '6-phosphogluconate dehydrogenase C-terminal domain-like']	['30-209', '210-341', '350-481']	3	2	ilvCLNK		-11.2603	-11.2603	2.0506	0
P05793	ilvC	[R].DSGLDISYALRK.[E]	[58-69]	['cytosol']	['IlvC.4']	['Mg2+']	N	865	54.069	0.0776629	4	1	5.09	['NAD(P)-binding Rossmann-fold domains', '6-phosphogluconate dehydrogenase C-terminal domain-like', '6-phosphogluconate dehydrogenase C-terminal domain-like']	['30-209', '210-341', '350-481']	3	2	ilvC30-209		-1.90647	-1.90647	2.09747	0.388355
P05791	ilvD	[K].LVAEQIEAAGGVAK.[E]	[59-72]	['cytosol']	['IlvD.2']	['a [4Fe-4S] iron-sulfur cluster']	N	579	65.532	0.0630059	2	1	5.589	['IlvD/EDD N-terminal domain-like', 'The "swivelling" beta/beta/alpha domain']	['3-420', '421-610']	2	2	ilvD3-420		0.119946	0.119946	0.0352451	0.641687
P05791	ilvD	[K].VYESQDDAVEAILGGK.[V]	[454-469]	['cytosol']	['IlvD.2']	['a [4Fe-4S] iron-sulfur cluster']	N	579	65.532	0.0630059	2	1	5.589	['IlvD/EDD N-terminal domain-like', 'The "swivelling" beta/beta/alpha domain']	['3-420', '421-610']	2	2	ilvD421-610		-0.138954	-0.138954	0.0886999	0.0636981
P05791	ilvD	[K].TAGVDDSILK.[F]	[438-447]	['cytosol']	['IlvD.2']	['a [4Fe-4S] iron-sulfur cluster']	N	579	65.532	0.0630059	2	1	5.589	['IlvD/EDD N-terminal domain-like', 'The "swivelling" beta/beta/alpha domain']	['3-420', '421-610']	2	2	ilvD421-610		-0.274271	-0.274271	0.385008	0.201083
P05791	ilvD	[K].LSDQIIKL.[D]	L162	['cytosol']	['IlvD.2']	['a [4Fe-4S] iron-sulfur cluster']	N	579	65.532	0.0630059	2	1	5.589	['IlvD/EDD N-terminal domain-like', 'The "swivelling" beta/beta/alpha domain']	['3-420', '421-610']	2	2	ilvD3-420	160	10.1322	10.1322	1.87614	0.164598
P05791	ilvD	[K].VVAGDVVVIR.[Y]	[470-479]	['cytosol']	['IlvD.2']	['a [4Fe-4S] iron-sulfur cluster']	N	579	65.532	0.0630059	2	1	5.589	['IlvD/EDD N-terminal domain-like', 'The "swivelling" beta/beta/alpha domain']	['3-420', '421-610']	2	2	ilvD421-610		1.0287	1.0287	1.88432	0.140848
P05791	ilvD	[Y].GNFAENGCIVK.[T]	G427	['cytosol']	['IlvD.2']	['a [4Fe-4S] iron-sulfur cluster']	N	579	65.532	0.0630059	2	1	5.589	['IlvD/EDD N-terminal domain-like', 'The "swivelling" beta/beta/alpha domain']	['3-420', '421-610']	2	2	ilvD421-610	7	1.36116	1.36116	2.55751	0.114357
P0AB80	ilvE	[F].MSGTAAEITPVR.[S]	M255	['cytosol']	['IlvE.6']	["pyridoxal 5'-phosphate"]	N	2072	34.094	0.117305	6	1	5.556	['D-aminoacid aminotransferase-like PLP-dependent enzymes']	['7-304']	1	1	ilvE7-304	249	11.3851	11.3851	0.764727	0.676692
P0AB80	ilvE	[R].SVDGIQVGEGR.[C]	[267-277]	['cytosol']	['IlvE.6']	["pyridoxal 5'-phosphate"]	N	2072	34.094	0.117305	6	1	5.556	['D-aminoacid aminotransferase-like PLP-dependent enzymes']	['7-304']	1	1	ilvE7-304		0.167908	0.167908	0.868423	0.0712772
P0AB80	ilvE	[K].DGVLFTPPFTSS.[A]	S216	['cytosol']	['IlvE.6']	["pyridoxal 5'-phosphate"]	N	2072	34.094	0.117305	6	1	5.556	['D-aminoacid aminotransferase-like PLP-dependent enzymes']	['7-304']	1	1	ilvE7-304	210	0.99432	0.99432	1.01289	0.257072
P0AB80	ilvE	[Y].ISEGAGENLFEVK.[D]	I192	['cytosol']	['IlvE.6']	["pyridoxal 5'-phosphate"]	N	2072	34.094	0.117305	6	1	5.556	['D-aminoacid aminotransferase-like PLP-dependent enzymes']	['7-304']	1	1	ilvE7-304	186	1.19228	1.19228	1.34497	0.126786
P0AB80	ilvE	[R].AAPNTIPTAAK.[A]	[150-160]	['cytosol']	['IlvE.6']	["pyridoxal 5'-phosphate"]	N	2072	34.094	0.117305	6	1	5.556	['D-aminoacid aminotransferase-like PLP-dependent enzymes']	['7-304']	1	1	ilvE7-304		-1.34209	-1.34209	2.52121	0.378218
P0AB80	ilvE	[R].CYDSHKGPVVFR.[H]	[42-53]	['cytosol']	['IlvE.6']	["pyridoxal 5'-phosphate"]	N	2072	34.094	0.117305	6	1	5.556	['D-aminoacid aminotransferase-like PLP-dependent enzymes']	['7-304']	1	1	ilvE7-304		-2.39251	-2.39251	2.56004	0.273879
P0AB80	ilvE	[K].DGVLFTPPFTSSALPGITR.[D]	[205-223]	['cytosol']	['IlvE.6']	["pyridoxal 5'-phosphate"]	N	2072	34.094	0.117305	6	1	5.556	['D-aminoacid aminotransferase-like PLP-dependent enzymes']	['7-304']	1	1	ilvE7-304		-1.53022	-1.53022	2.79267	0.494911
P0AB80	ilvE	[S].GTAAEITPVR.[S]	G257	['cytosol']	['IlvE.6']	["pyridoxal 5'-phosphate"]	N	2072	34.094	0.117305	6	1	5.556	['D-aminoacid aminotransferase-like PLP-dependent enzymes']	['7-304']	1	1	ilvE7-304	251	0.954866	0.954866	5.04313	0.0357137
P69222	infA	[V].ELENGHVVTAHISGK.[M]	E25	['cytosol']	Monomer	None	Y	30461	8.25	0.417299	1	1	9.506	['OB-fold']	['1-70']	1	1	infA1-70	25	-0.0265153	-0.0265153	0.0532505	0.157168
P69222	infA	[K].VTVELTPYDLSK.[G]	[53-64]	['cytosol']	Monomer	None	Y	30461	8.25	0.417299	1	1	9.506	['OB-fold']	['1-70']	1	1	infA1-70		1.1115	1.1115	0.375471	0.67255
P69222	infA	[F].RVELENGHVVTAHISGK.[M]	R23	['cytosol']	Monomer	None	Y	30461	8.25	0.417299	1	1	9.506	['OB-fold']	['1-70']	1	1	infA1-70	23	1.93831	1.93831	0.782809	0.497185
P69222	infA	[R].ILTGDKVTVELTPY.[D]	Y60	['cytosol']	Monomer	None	Y	30461	8.25	0.417299	1	1	9.506	['OB-fold']	['1-70']	1	1	infA1-70	60	2.60474	2.60474	1.14463	0.338149
P69222	infA	[E].LENGHVVTAHISGK.[M]	L26	['cytosol']	Monomer	None	Y	30461	8.25	0.417299	1	1	9.506	['OB-fold']	['1-70']	1	1	infA1-70	26	-1.12401	-1.12401	1.18464	0.592046
P69222	infA	[M].AKEDNIEMQGTVL.[E]	[2-14]	['cytosol']	Monomer	None	Y	30461	8.25	0.417299	1	1	9.506	['OB-fold']	['1-70']	1	1	infA1-70		2.33867	2.33867	1.40633	0.0847965
P69222	infA	[Q].GTVLETLPNTMFR.[V]	G11	['cytosol']	Monomer	None	Y	30461	8.25	0.417299	1	1	9.506	['OB-fold']	['1-70']	1	1	infA1-70	11	10.7809	10.7809	1.70891	0.200565
P69222	infA	[M].AKEDNIEMQGTVLETLPNTMFR.[V]	A2	['cytosol']	Monomer	None	Y	30461	8.25	0.417299	1	1	9.506	['OB-fold']	['1-70']	1	1	infA1-70	2	1.06445	1.06445	1.79139	0.0367686
P69222	infA	[R].VELENGHVVTA.[H]	A34	['cytosol']	Monomer	None	Y	30461	8.25	0.417299	1	1	9.506	['OB-fold']	['1-70']	1	1	infA1-70	34	0.974905	0.974905	2.47265	0.0265719
P69222	infA	[R].VELENGHVVTAH.[I]	H35	['cytosol']	Monomer	None	Y	30461	8.25	0.417299	1	1	9.506	['OB-fold']	['1-70']	1	1	infA1-70	35	1.16555	1.16555	2.69876	0.0622522
P69222	infA	[L].ETLPNTMFR.[V]	E15	['cytosol']	Monomer	None	Y	30461	8.25	0.417299	1	1	9.506	['OB-fold']	['1-70']	1	1	infA1-70	15	7.38782	7.38782	3.28513	0.0711265
P69222	infA	[L].TGDKVTVELTPYDLSK.[G]	T49	['cytosol']	Monomer	None	Y	30461	8.25	0.417299	1	1	9.506	['OB-fold']	['1-70']	1	1	infA1-70	49	1.30937	1.30937	4.43987	0.0348997
P0A705	infB	[R].TGDVIEVFEIIEIQ.[R]	Q886	['cytosol']	Monomer	None	Y	13806	97.35	2.23179	1	1	5.638	['Reductase/isomerase/elongation factor common domain', 'P-loop containing nucleoside triphosphate hydrolases', 'Initiation factor IF2/eIF5b, domain 3', 'Reductase/isomerase/elongation factor common domain', 'Putative DNA-binding domain', '']	['795-888', '389-557', '667-796', '563-644', '3-50', '171-355']	6	5	infB795-888	92	0.00731071	0.00731071	0.00681678	0.275172
P0A705	infB	[V].AVNKIDKPEADPDRVK.[N]	A496	['cytosol']	Monomer	None	Y	13806	97.35	2.23179	1	1	5.638	['Reductase/isomerase/elongation factor common domain', 'P-loop containing nucleoside triphosphate hydrolases', 'Initiation factor IF2/eIF5b, domain 3', 'Reductase/isomerase/elongation factor common domain', 'Putative DNA-binding domain', '']	['795-888', '389-557', '667-796', '563-644', '3-50', '171-355']	6	5	infB389-557	108	-0.348126	-0.348126	0.0131445	0.232963
P0A705	infB	[M].RNELGQEVLEAGPSIPVEILGLSGVPAAGDEVTVVRDEK.[K]	R610	['cytosol']	Monomer	None	Y	13806	97.35	2.23179	1	1	5.638	['Reductase/isomerase/elongation factor common domain', 'P-loop containing nucleoside triphosphate hydrolases', 'Initiation factor IF2/eIF5b, domain 3', 'Reductase/isomerase/elongation factor common domain', 'Putative DNA-binding domain', '']	['795-888', '389-557', '667-796', '563-644', '3-50', '171-355']	6	5	infB563-644	48	0.242896	0.242896	0.0334613	0.714638
P0A705	infB	[N].SGPDKLTLQR.[K]	S54	['cytosol']	Monomer	None	Y	13806	97.35	2.23179	1	1	5.638	['Reductase/isomerase/elongation factor common domain', 'P-loop containing nucleoside triphosphate hydrolases', 'Initiation factor IF2/eIF5b, domain 3', 'Reductase/isomerase/elongation factor common domain', 'Putative DNA-binding domain', '']	['795-888', '389-557', '667-796', '563-644', '3-50', '171-355']	6	5	infBLNK		-0.026298	-0.026298	0.0378094	0.0417258
P0A705	infB	[K].WTDNAEPTEDSSDY.[H]	Y228	['cytosol']	Monomer	None	Y	13806	97.35	2.23179	1	1	5.638	['Reductase/isomerase/elongation factor common domain', 'P-loop containing nucleoside triphosphate hydrolases', 'Initiation factor IF2/eIF5b, domain 3', 'Reductase/isomerase/elongation factor common domain', 'Putative DNA-binding domain', '']	['795-888', '389-557', '667-796', '563-644', '3-50', '171-355']	6	5	infB171-355	58	-0.0751961	-0.0751961	0.0506142	0.325064
P0A705	infB	[K].AAQVPVVV.[A]	V495	['cytosol']	Monomer	None	Y	13806	97.35	2.23179	1	1	5.638	['Reductase/isomerase/elongation factor common domain', 'P-loop containing nucleoside triphosphate hydrolases', 'Initiation factor IF2/eIF5b, domain 3', 'Reductase/isomerase/elongation factor common domain', 'Putative DNA-binding domain', '']	['795-888', '389-557', '667-796', '563-644', '3-50', '171-355']	6	5	infB389-557	107	0.188758	0.188758	0.0617388	0.872276
P0A705	infB	[R].LAAEEQAQREAEEQARR.[E]	[102-118]	['cytosol']	Monomer	None	Y	13806	97.35	2.23179	1	1	5.638	['Reductase/isomerase/elongation factor common domain', 'P-loop containing nucleoside triphosphate hydrolases', 'Initiation factor IF2/eIF5b, domain 3', 'Reductase/isomerase/elongation factor common domain', 'Putative DNA-binding domain', '']	['795-888', '389-557', '667-796', '563-644', '3-50', '171-355']	6	5	infBLNK		0.201996	0.201996	0.0671542	0.123173
P0A705	infB	[A].SNAILVGFNVR.[A]	S739	['cytosol']	Monomer	None	Y	13806	97.35	2.23179	1	1	5.638	['Reductase/isomerase/elongation factor common domain', 'P-loop containing nucleoside triphosphate hydrolases', 'Initiation factor IF2/eIF5b, domain 3', 'Reductase/isomerase/elongation factor common domain', 'Putative DNA-binding domain', '']	['795-888', '389-557', '667-796', '563-644', '3-50', '171-355']	6	5	infB667-796	73	0.0769422	0.0769422	0.0810506	0.173999
P0A705	infB	[V].AADDGVMPQTIEAIQHAK.[A]	A470	['cytosol']	Monomer	None	Y	13806	97.35	2.23179	1	1	5.638	['Reductase/isomerase/elongation factor common domain', 'P-loop containing nucleoside triphosphate hydrolases', 'Initiation factor IF2/eIF5b, domain 3', 'Reductase/isomerase/elongation factor common domain', 'Putative DNA-binding domain', '']	['795-888', '389-557', '667-796', '563-644', '3-50', '171-355']	6	5	infB389-557	82	-0.158879	-0.158879	0.0903667	0.581585
P0A705	infB	[R].VLRDNVVIYEGELESLRR.[F]	[830-847]	['cytosol']	Monomer	None	Y	13806	97.35	2.23179	1	1	5.638	['Reductase/isomerase/elongation factor common domain', 'P-loop containing nucleoside triphosphate hydrolases', 'Initiation factor IF2/eIF5b, domain 3', 'Reductase/isomerase/elongation factor common domain', 'Putative DNA-binding domain', '']	['795-888', '389-557', '667-796', '563-644', '3-50', '171-355']	6	5	infB795-888		0.325779	0.325779	0.0965829	0.330643
P0A705	infB	[L].GLSGVPAAGDEVTVVR.[D]	G630	['cytosol']	Monomer	None	Y	13806	97.35	2.23179	1	1	5.638	['Reductase/isomerase/elongation factor common domain', 'P-loop containing nucleoside triphosphate hydrolases', 'Initiation factor IF2/eIF5b, domain 3', 'Reductase/isomerase/elongation factor common domain', 'Putative DNA-binding domain', '']	['795-888', '389-557', '667-796', '563-644', '3-50', '171-355']	6	5	infB563-644	68	0.198726	0.198726	0.114956	0.164619
P0A705	infB	[S].NAILVGFNVR.[A]	N740	['cytosol']	Monomer	None	Y	13806	97.35	2.23179	1	1	5.638	['Reductase/isomerase/elongation factor common domain', 'P-loop containing nucleoside triphosphate hydrolases', 'Initiation factor IF2/eIF5b, domain 3', 'Reductase/isomerase/elongation factor common domain', 'Putative DNA-binding domain', '']	['795-888', '389-557', '667-796', '563-644', '3-50', '171-355']	6	5	infB667-796	74	-0.189323	-0.189323	0.175856	0.101221
P0A705	infB	[I].LGLSGVPAAGDEVTVVRDEK.[K]	L629	['cytosol']	Monomer	None	Y	13806	97.35	2.23179	1	1	5.638	['Reductase/isomerase/elongation factor common domain', 'P-loop containing nucleoside triphosphate hydrolases', 'Initiation factor IF2/eIF5b, domain 3', 'Reductase/isomerase/elongation factor common domain', 'Putative DNA-binding domain', '']	['795-888', '389-557', '667-796', '563-644', '3-50', '171-355']	6	5	infB563-644	67	0.125532	0.125532	0.181264	0.0593015
P0A705	infB	[K].IDKPEADPDRVKNELSQY.[G]	Y517	['cytosol']	Monomer	None	Y	13806	97.35	2.23179	1	1	5.638	['Reductase/isomerase/elongation factor common domain', 'P-loop containing nucleoside triphosphate hydrolases', 'Initiation factor IF2/eIF5b, domain 3', 'Reductase/isomerase/elongation factor common domain', 'Putative DNA-binding domain', '']	['795-888', '389-557', '667-796', '563-644', '3-50', '171-355']	6	5	infB389-557	129	0.153321	0.153321	0.184948	0.0920904
P0A705	infB	[K].FGAIAGCMVTEGVVK.[R]	[809-823]	['cytosol']	Monomer	None	Y	13806	97.35	2.23179	1	1	5.638	['Reductase/isomerase/elongation factor common domain', 'P-loop containing nucleoside triphosphate hydrolases', 'Initiation factor IF2/eIF5b, domain 3', 'Reductase/isomerase/elongation factor common domain', 'Putative DNA-binding domain', '']	['795-888', '389-557', '667-796', '563-644', '3-50', '171-355']	6	5	infB795-888		-0.359886	-0.359886	0.211967	0.304901
P0A705	infB	[Y].SVIYNLIDEVK.[A]	S769	['cytosol']	Monomer	None	Y	13806	97.35	2.23179	1	1	5.638	['Reductase/isomerase/elongation factor common domain', 'P-loop containing nucleoside triphosphate hydrolases', 'Initiation factor IF2/eIF5b, domain 3', 'Reductase/isomerase/elongation factor common domain', 'Putative DNA-binding domain', '']	['795-888', '389-557', '667-796', '563-644', '3-50', '171-355']	6	5	infB667-796	103	0.291417	0.291417	0.215337	0.217013
P0A705	infB	[R].NELGQEVLEAGPSIPVEIL.[G]	L629	['cytosol']	Monomer	None	Y	13806	97.35	2.23179	1	1	5.638	['Reductase/isomerase/elongation factor common domain', 'P-loop containing nucleoside triphosphate hydrolases', 'Initiation factor IF2/eIF5b, domain 3', 'Reductase/isomerase/elongation factor common domain', 'Putative DNA-binding domain', '']	['795-888', '389-557', '667-796', '563-644', '3-50', '171-355']	6	5	infB563-644	67	0.51217	0.51217	0.229961	0.631044
P0A705	infB	[L].SGVPAAGDEVTVVR.[D]	S632	['cytosol']	Monomer	None	Y	13806	97.35	2.23179	1	1	5.638	['Reductase/isomerase/elongation factor common domain', 'P-loop containing nucleoside triphosphate hydrolases', 'Initiation factor IF2/eIF5b, domain 3', 'Reductase/isomerase/elongation factor common domain', 'Putative DNA-binding domain', '']	['795-888', '389-557', '667-796', '563-644', '3-50', '171-355']	6	5	infB563-644	70	0.439834	0.439834	0.2301	0.401297
P0A705	infB	[S].GPDKLTLQR.[K]	G55	['cytosol']	Monomer	None	Y	13806	97.35	2.23179	1	1	5.638	['Reductase/isomerase/elongation factor common domain', 'P-loop containing nucleoside triphosphate hydrolases', 'Initiation factor IF2/eIF5b, domain 3', 'Reductase/isomerase/elongation factor common domain', 'Putative DNA-binding domain', '']	['795-888', '389-557', '667-796', '563-644', '3-50', '171-355']	6	5	infBLNK		0.603075	0.603075	0.238743	0.718287
P0A705	infB	[R].MAEENKWTDNAEPT.[E]	T222	['cytosol']	Monomer	None	Y	13806	97.35	2.23179	1	1	5.638	['Reductase/isomerase/elongation factor common domain', 'P-loop containing nucleoside triphosphate hydrolases', 'Initiation factor IF2/eIF5b, domain 3', 'Reductase/isomerase/elongation factor common domain', 'Putative DNA-binding domain', '']	['795-888', '389-557', '667-796', '563-644', '3-50', '171-355']	6	5	infB171-355	52	0.558613	0.558613	0.258618	0.639256
P0A705	infB	[K].QTLIDHLNQK.[N]	[43-52]	['cytosol']	Monomer	None	Y	13806	97.35	2.23179	1	1	5.638	['Reductase/isomerase/elongation factor common domain', 'P-loop containing nucleoside triphosphate hydrolases', 'Initiation factor IF2/eIF5b, domain 3', 'Reductase/isomerase/elongation factor common domain', 'Putative DNA-binding domain', '']	['795-888', '389-557', '667-796', '563-644', '3-50', '171-355']	6	5	infBLNK		0.13498	0.13498	0.292822	0.0155701
P0A705	infB	[Y].EGELESLRR.[F]	E839	['cytosol']	Monomer	None	Y	13806	97.35	2.23179	1	1	5.638	['Reductase/isomerase/elongation factor common domain', 'P-loop containing nucleoside triphosphate hydrolases', 'Initiation factor IF2/eIF5b, domain 3', 'Reductase/isomerase/elongation factor common domain', 'Putative DNA-binding domain', '']	['795-888', '389-557', '667-796', '563-644', '3-50', '171-355']	6	5	infB795-888	45	0.842043	0.842043	0.308458	0.437764
P0A705	infB	[N].AILVGFNVR.[A]	A741	['cytosol']	Monomer	None	Y	13806	97.35	2.23179	1	1	5.638	['Reductase/isomerase/elongation factor common domain', 'P-loop containing nucleoside triphosphate hydrolases', 'Initiation factor IF2/eIF5b, domain 3', 'Reductase/isomerase/elongation factor common domain', 'Putative DNA-binding domain', '']	['795-888', '389-557', '667-796', '563-644', '3-50', '171-355']	6	5	infB667-796	75	0.42531	0.42531	0.320336	0.119665
P0A705	infB	[K].IIGSGVGGITETDATLAAASNAILVGF.[N]	F746	['cytosol']	Monomer	None	Y	13806	97.35	2.23179	1	1	5.638	['Reductase/isomerase/elongation factor common domain', 'P-loop containing nucleoside triphosphate hydrolases', 'Initiation factor IF2/eIF5b, domain 3', 'Reductase/isomerase/elongation factor common domain', 'Putative DNA-binding domain', '']	['795-888', '389-557', '667-796', '563-644', '3-50', '171-355']	6	5	infB667-796	80	0.554454	0.554454	0.325466	0.254703
P0A705	infB	[Y].GILPEEWGGESQFVHVSAK.[A]	G518	['cytosol']	Monomer	None	Y	13806	97.35	2.23179	1	1	5.638	['Reductase/isomerase/elongation factor common domain', 'P-loop containing nucleoside triphosphate hydrolases', 'Initiation factor IF2/eIF5b, domain 3', 'Reductase/isomerase/elongation factor common domain', 'Putative DNA-binding domain', '']	['795-888', '389-557', '667-796', '563-644', '3-50', '171-355']	6	5	infB389-557	130	-0.467086	-0.467086	0.351151	0.0113366
P0A705	infB	[K].IIGSGVGGITETDATLAAASNAILVGFNVR.[A]	[720-749]	['cytosol']	Monomer	None	Y	13806	97.35	2.23179	1	1	5.638	['Reductase/isomerase/elongation factor common domain', 'P-loop containing nucleoside triphosphate hydrolases', 'Initiation factor IF2/eIF5b, domain 3', 'Reductase/isomerase/elongation factor common domain', 'Putative DNA-binding domain', '']	['795-888', '389-557', '667-796', '563-644', '3-50', '171-355']	6	5	infB667-796		-1.03553	-1.03553	0.379474	0.468814
P0A705	infB	[R].KGSSLQQGFQKPAQAVNR.[D]	[291-308]	['cytosol']	Monomer	None	Y	13806	97.35	2.23179	1	1	5.638	['Reductase/isomerase/elongation factor common domain', 'P-loop containing nucleoside triphosphate hydrolases', 'Initiation factor IF2/eIF5b, domain 3', 'Reductase/isomerase/elongation factor common domain', 'Putative DNA-binding domain', '']	['795-888', '389-557', '667-796', '563-644', '3-50', '171-355']	6	5	infB171-355		0.557209	0.557209	0.445518	0.336431
P0A705	infB	[R].YYSVIYNLIDEVK.[A]	[767-779]	['cytosol']	Monomer	None	Y	13806	97.35	2.23179	1	1	5.638	['Reductase/isomerase/elongation factor common domain', 'P-loop containing nucleoside triphosphate hydrolases', 'Initiation factor IF2/eIF5b, domain 3', 'Reductase/isomerase/elongation factor common domain', 'Putative DNA-binding domain', '']	['795-888', '389-557', '667-796', '563-644', '3-50', '171-355']	6	5	infB667-796		-1.07704	-1.07704	0.484235	0.59431
P0A705	infB	[K].RKGSSLQQGFQKPAQAVNR.[D]	[290-308]	['cytosol']	Monomer	None	Y	13806	97.35	2.23179	1	1	5.638	['Reductase/isomerase/elongation factor common domain', 'P-loop containing nucleoside triphosphate hydrolases', 'Initiation factor IF2/eIF5b, domain 3', 'Reductase/isomerase/elongation factor common domain', 'Putative DNA-binding domain', '']	['795-888', '389-557', '667-796', '563-644', '3-50', '171-355']	6	5	infB171-355		0.60799	0.60799	0.507027	0.277677
P0A705	infB	[M].ATINQVIDQETAQLVAEEMGHK.[V]	A343	['cytosol']	Monomer	None	Y	13806	97.35	2.23179	1	1	5.638	['Reductase/isomerase/elongation factor common domain', 'P-loop containing nucleoside triphosphate hydrolases', 'Initiation factor IF2/eIF5b, domain 3', 'Reductase/isomerase/elongation factor common domain', 'Putative DNA-binding domain', '']	['795-888', '389-557', '667-796', '563-644', '3-50', '171-355']	6	5	infB171-355	173	0.724453	0.724453	0.59966	0.220564
P0A705	infB	[Q].QFADAGIR.[K]	Q23	['cytosol']	Monomer	None	Y	13806	97.35	2.23179	1	1	5.638	['Reductase/isomerase/elongation factor common domain', 'P-loop containing nucleoside triphosphate hydrolases', 'Initiation factor IF2/eIF5b, domain 3', 'Reductase/isomerase/elongation factor common domain', 'Putative DNA-binding domain', '']	['795-888', '389-557', '667-796', '563-644', '3-50', '171-355']	6	5	infB3-50	21	0.246639	0.246639	0.608405	0.110278
P0A705	infB	[A].ADDGVMPQTIEAIQHAK.[A]	A471	['cytosol']	Monomer	None	Y	13806	97.35	2.23179	1	1	5.638	['Reductase/isomerase/elongation factor common domain', 'P-loop containing nucleoside triphosphate hydrolases', 'Initiation factor IF2/eIF5b, domain 3', 'Reductase/isomerase/elongation factor common domain', 'Putative DNA-binding domain', '']	['795-888', '389-557', '667-796', '563-644', '3-50', '171-355']	6	5	infB389-557	83	-0.51083	-0.51083	0.732824	0.302723
P0A705	infB	[R].DVVIGETITVGELANK.[M]	[309-324]	['cytosol']	Monomer	None	Y	13806	97.35	2.23179	1	1	5.638	['Reductase/isomerase/elongation factor common domain', 'P-loop containing nucleoside triphosphate hydrolases', 'Initiation factor IF2/eIF5b, domain 3', 'Reductase/isomerase/elongation factor common domain', 'Putative DNA-binding domain', '']	['795-888', '389-557', '667-796', '563-644', '3-50', '171-355']	6	5	infB171-355		1.438	1.438	0.793297	0.413508
P0A705	infB	[G].LSGVPAAGDEVTVVR.[D]	L631	['cytosol']	Monomer	None	Y	13806	97.35	2.23179	1	1	5.638	['Reductase/isomerase/elongation factor common domain', 'P-loop containing nucleoside triphosphate hydrolases', 'Initiation factor IF2/eIF5b, domain 3', 'Reductase/isomerase/elongation factor common domain', 'Putative DNA-binding domain', '']	['795-888', '389-557', '667-796', '563-644', '3-50', '171-355']	6	5	infB563-644	69	1.16503	1.16503	0.796809	0.365831
P0A705	infB	[R].DNVVIYEGELESLR.[R]	[833-846]	['cytosol']	Monomer	None	Y	13806	97.35	2.23179	1	1	5.638	['Reductase/isomerase/elongation factor common domain', 'P-loop containing nucleoside triphosphate hydrolases', 'Initiation factor IF2/eIF5b, domain 3', 'Reductase/isomerase/elongation factor common domain', 'Putative DNA-binding domain', '']	['795-888', '389-557', '667-796', '563-644', '3-50', '171-355']	6	5	infB795-888		0.628254	0.628254	0.815476	0.224293
P0A705	infB	[K].ADVQGSVEAISDSLL.[K]	L709	['cytosol']	Monomer	None	Y	13806	97.35	2.23179	1	1	5.638	['Reductase/isomerase/elongation factor common domain', 'P-loop containing nucleoside triphosphate hydrolases', 'Initiation factor IF2/eIF5b, domain 3', 'Reductase/isomerase/elongation factor common domain', 'Putative DNA-binding domain', '']	['795-888', '389-557', '667-796', '563-644', '3-50', '171-355']	6	5	infB667-796	43	11.4188	11.4188	0.830685	0.613413
P0A705	infB	[K].IIGSGVGGITETDATLAAASN.[A]	N740	['cytosol']	Monomer	None	Y	13806	97.35	2.23179	1	1	5.638	['Reductase/isomerase/elongation factor common domain', 'P-loop containing nucleoside triphosphate hydrolases', 'Initiation factor IF2/eIF5b, domain 3', 'Reductase/isomerase/elongation factor common domain', 'Putative DNA-binding domain', '']	['795-888', '389-557', '667-796', '563-644', '3-50', '171-355']	6	5	infB667-796	74	0.72906	0.72906	0.843147	0.213294
P0A705	infB	[A].GCMVTEGVVKR.[H]	G814	['cytosol']	Monomer	None	Y	13806	97.35	2.23179	1	1	5.638	['Reductase/isomerase/elongation factor common domain', 'P-loop containing nucleoside triphosphate hydrolases', 'Initiation factor IF2/eIF5b, domain 3', 'Reductase/isomerase/elongation factor common domain', 'Putative DNA-binding domain', '']	['795-888', '389-557', '667-796', '563-644', '3-50', '171-355']	6	5	infB795-888	20	1.7172	1.7172	0.876514	0.412303
P0A705	infB	[Y].EGELESLR.[R]	E839	['cytosol']	Monomer	None	Y	13806	97.35	2.23179	1	1	5.638	['Reductase/isomerase/elongation factor common domain', 'P-loop containing nucleoside triphosphate hydrolases', 'Initiation factor IF2/eIF5b, domain 3', 'Reductase/isomerase/elongation factor common domain', 'Putative DNA-binding domain', '']	['795-888', '389-557', '667-796', '563-644', '3-50', '171-355']	6	5	infB795-888	45	2.40731	2.40731	0.885034	0.464264
P0A705	infB	[S].GVPAAGDEVTVVR.[D]	G633	['cytosol']	Monomer	None	Y	13806	97.35	2.23179	1	1	5.638	['Reductase/isomerase/elongation factor common domain', 'P-loop containing nucleoside triphosphate hydrolases', 'Initiation factor IF2/eIF5b, domain 3', 'Reductase/isomerase/elongation factor common domain', 'Putative DNA-binding domain', '']	['795-888', '389-557', '667-796', '563-644', '3-50', '171-355']	6	5	infB563-644	71	-5.42801	-5.42801	0.918599	0
P0A705	infB	[K].TSLLDYIR.[S]	[405-412]	['cytosol']	Monomer	None	Y	13806	97.35	2.23179	1	1	5.638	['Reductase/isomerase/elongation factor common domain', 'P-loop containing nucleoside triphosphate hydrolases', 'Initiation factor IF2/eIF5b, domain 3', 'Reductase/isomerase/elongation factor common domain', 'Putative DNA-binding domain', '']	['795-888', '389-557', '667-796', '563-644', '3-50', '171-355']	6	5	infB389-557		1.72809	1.72809	0.928627	0.273582
P0A705	infB	[L].RDNVVIYEGELESLR.[R]	R832	['cytosol']	Monomer	None	Y	13806	97.35	2.23179	1	1	5.638	['Reductase/isomerase/elongation factor common domain', 'P-loop containing nucleoside triphosphate hydrolases', 'Initiation factor IF2/eIF5b, domain 3', 'Reductase/isomerase/elongation factor common domain', 'Putative DNA-binding domain', '']	['795-888', '389-557', '667-796', '563-644', '3-50', '171-355']	6	5	infB795-888	38	1.88114	1.88114	0.933008	0.387768
P0A705	infB	[K].IDKPEADPDRVKNE.[L]	E513	['cytosol']	Monomer	None	Y	13806	97.35	2.23179	1	1	5.638	['Reductase/isomerase/elongation factor common domain', 'P-loop containing nucleoside triphosphate hydrolases', 'Initiation factor IF2/eIF5b, domain 3', 'Reductase/isomerase/elongation factor common domain', 'Putative DNA-binding domain', '']	['795-888', '389-557', '667-796', '563-644', '3-50', '171-355']	6	5	infB389-557	125	1.27688	1.27688	0.943883	0.393635
P0A705	infB	[A].MSGMLSPELK.[Q]	M782	['cytosol']	Monomer	None	Y	13806	97.35	2.23179	1	1	5.638	['Reductase/isomerase/elongation factor common domain', 'P-loop containing nucleoside triphosphate hydrolases', 'Initiation factor IF2/eIF5b, domain 3', 'Reductase/isomerase/elongation factor common domain', 'Putative DNA-binding domain', '']	['795-888', '389-557', '667-796', '563-644', '3-50', '171-355']	6	5	infB667-796	116	1.71191	1.71191	0.982521	0.360366
P0A705	infB	[N].QVIDQETAQLVAEEMGHK.[V]	Q347	['cytosol']	Monomer	None	Y	13806	97.35	2.23179	1	1	5.638	['Reductase/isomerase/elongation factor common domain', 'P-loop containing nucleoside triphosphate hydrolases', 'Initiation factor IF2/eIF5b, domain 3', 'Reductase/isomerase/elongation factor common domain', 'Putative DNA-binding domain', '']	['795-888', '389-557', '667-796', '563-644', '3-50', '171-355']	6	5	infB171-355	177	1.16004	1.16004	1.00902	0.238032
P0A705	infB	[R].TGDVIEVF.[E]	F880	['cytosol']	Monomer	None	Y	13806	97.35	2.23179	1	1	5.638	['Reductase/isomerase/elongation factor common domain', 'P-loop containing nucleoside triphosphate hydrolases', 'Initiation factor IF2/eIF5b, domain 3', 'Reductase/isomerase/elongation factor common domain', 'Putative DNA-binding domain', '']	['795-888', '389-557', '667-796', '563-644', '3-50', '171-355']	6	5	infB795-888	86	1.88248	1.88248	1.0497	0.346398
P0A705	infB	[R].KVIEAESLDLR.[Y]	[756-766]	['cytosol']	Monomer	None	Y	13806	97.35	2.23179	1	1	5.638	['Reductase/isomerase/elongation factor common domain', 'P-loop containing nucleoside triphosphate hydrolases', 'Initiation factor IF2/eIF5b, domain 3', 'Reductase/isomerase/elongation factor common domain', 'Putative DNA-binding domain', '']	['795-888', '389-557', '667-796', '563-644', '3-50', '171-355']	6	5	infB667-796		0.718136	0.718136	1.05163	0.0767051
P0A705	infB	[Y].NLIDEVK.[A]	N773	['cytosol']	Monomer	None	Y	13806	97.35	2.23179	1	1	5.638	['Reductase/isomerase/elongation factor common domain', 'P-loop containing nucleoside triphosphate hydrolases', 'Initiation factor IF2/eIF5b, domain 3', 'Reductase/isomerase/elongation factor common domain', 'Putative DNA-binding domain', '']	['795-888', '389-557', '667-796', '563-644', '3-50', '171-355']	6	5	infB667-796	107	3.42995	3.42995	1.19063	0.345426
P0A705	infB	[K].QQIIGLAEVR.[D]	[792-801]	['cytosol']	Monomer	None	Y	13806	97.35	2.23179	1	1	5.638	['Reductase/isomerase/elongation factor common domain', 'P-loop containing nucleoside triphosphate hydrolases', 'Initiation factor IF2/eIF5b, domain 3', 'Reductase/isomerase/elongation factor common domain', 'Putative DNA-binding domain', '']	['795-888', '389-557', '667-796', '563-644', '3-50', '171-355']	6	5	infBLNK		0.662886	0.662886	1.24725	0.0527167
P0A705	infB	[F].ANMTEGEVHEVNIVLK.[A]	A679	['cytosol']	Monomer	None	Y	13806	97.35	2.23179	1	1	5.638	['Reductase/isomerase/elongation factor common domain', 'P-loop containing nucleoside triphosphate hydrolases', 'Initiation factor IF2/eIF5b, domain 3', 'Reductase/isomerase/elongation factor common domain', 'Putative DNA-binding domain', '']	['795-888', '389-557', '667-796', '563-644', '3-50', '171-355']	6	5	infB667-796	13	1.53105	1.53105	1.24743	0.288825
P0A705	infB	[Q].IIGLAEVR.[D]	I794	['cytosol']	Monomer	None	Y	13806	97.35	2.23179	1	1	5.638	['Reductase/isomerase/elongation factor common domain', 'P-loop containing nucleoside triphosphate hydrolases', 'Initiation factor IF2/eIF5b, domain 3', 'Reductase/isomerase/elongation factor common domain', 'Putative DNA-binding domain', '']	['795-888', '389-557', '667-796', '563-644', '3-50', '171-355']	6	5	infB667-796	128	10.6551	10.6551	1.30579	0.326545
P0A705	infB	[K].IIGSGVGGITETDATLA.[A]	A736	['cytosol']	Monomer	None	Y	13806	97.35	2.23179	1	1	5.638	['Reductase/isomerase/elongation factor common domain', 'P-loop containing nucleoside triphosphate hydrolases', 'Initiation factor IF2/eIF5b, domain 3', 'Reductase/isomerase/elongation factor common domain', 'Putative DNA-binding domain', '']	['795-888', '389-557', '667-796', '563-644', '3-50', '171-355']	6	5	infB667-796	70	1.578	1.578	1.43101	0.227548
P0A705	infB	[K].IIGSGVGGITETDATLAAA.[S]	A738	['cytosol']	Monomer	None	Y	13806	97.35	2.23179	1	1	5.638	['Reductase/isomerase/elongation factor common domain', 'P-loop containing nucleoside triphosphate hydrolases', 'Initiation factor IF2/eIF5b, domain 3', 'Reductase/isomerase/elongation factor common domain', 'Putative DNA-binding domain', '']	['795-888', '389-557', '667-796', '563-644', '3-50', '171-355']	6	5	infB667-796	72	1.23751	1.23751	1.43746	0.203303
P0A705	infB	[K].ADVQGSVEAISDSLLKL.[S]	L711	['cytosol']	Monomer	None	Y	13806	97.35	2.23179	1	1	5.638	['Reductase/isomerase/elongation factor common domain', 'P-loop containing nucleoside triphosphate hydrolases', 'Initiation factor IF2/eIF5b, domain 3', 'Reductase/isomerase/elongation factor common domain', 'Putative DNA-binding domain', '']	['795-888', '389-557', '667-796', '563-644', '3-50', '171-355']	6	5	infB667-796	45	0.806697	0.806697	1.44582	0.04355
P0A705	infB	[L].RDNVVIYEGELESLRR.[F]	R832	['cytosol']	Monomer	None	Y	13806	97.35	2.23179	1	1	5.638	['Reductase/isomerase/elongation factor common domain', 'P-loop containing nucleoside triphosphate hydrolases', 'Initiation factor IF2/eIF5b, domain 3', 'Reductase/isomerase/elongation factor common domain', 'Putative DNA-binding domain', '']	['795-888', '389-557', '667-796', '563-644', '3-50', '171-355']	6	5	infB795-888	38	1.83669	1.83669	1.54875	0.236953
P0A705	infB	[R].DNVVIYEGELESL.[R]	L845	['cytosol']	Monomer	None	Y	13806	97.35	2.23179	1	1	5.638	['Reductase/isomerase/elongation factor common domain', 'P-loop containing nucleoside triphosphate hydrolases', 'Initiation factor IF2/eIF5b, domain 3', 'Reductase/isomerase/elongation factor common domain', 'Putative DNA-binding domain', '']	['795-888', '389-557', '667-796', '563-644', '3-50', '171-355']	6	5	infB795-888	51	8.759	8.759	1.59027	0.230608
P0A705	infB	[S].SLQQGFQKPAQAVNRDVVIGETITVGELANK.[M]	S294	['cytosol']	Monomer	None	Y	13806	97.35	2.23179	1	1	5.638	['Reductase/isomerase/elongation factor common domain', 'P-loop containing nucleoside triphosphate hydrolases', 'Initiation factor IF2/eIF5b, domain 3', 'Reductase/isomerase/elongation factor common domain', 'Putative DNA-binding domain', '']	['795-888', '389-557', '667-796', '563-644', '3-50', '171-355']	6	5	infB171-355	124	1.50928	1.50928	1.6202	0.174005
P0A705	infB	[R].NGMECGIGVK.[N]	[857-866]	['cytosol']	Monomer	None	Y	13806	97.35	2.23179	1	1	5.638	['Reductase/isomerase/elongation factor common domain', 'P-loop containing nucleoside triphosphate hydrolases', 'Initiation factor IF2/eIF5b, domain 3', 'Reductase/isomerase/elongation factor common domain', 'Putative DNA-binding domain', '']	['795-888', '389-557', '667-796', '563-644', '3-50', '171-355']	6	5	infB795-888		1.78848	1.78848	1.65006	0.227699
P0A705	infB	[G].LSGVPAAGDEVTVVRDEK.[K]	L631	['cytosol']	Monomer	None	Y	13806	97.35	2.23179	1	1	5.638	['Reductase/isomerase/elongation factor common domain', 'P-loop containing nucleoside triphosphate hydrolases', 'Initiation factor IF2/eIF5b, domain 3', 'Reductase/isomerase/elongation factor common domain', 'Putative DNA-binding domain', '']	['795-888', '389-557', '667-796', '563-644', '3-50', '171-355']	6	5	infB563-644	69	0.96985	0.96985	1.66875	0.0100822
P0A705	infB	[F].EIIEIQR.[T]	E881	['cytosol']	Monomer	None	Y	13806	97.35	2.23179	1	1	5.638	['Reductase/isomerase/elongation factor common domain', 'P-loop containing nucleoside triphosphate hydrolases', 'Initiation factor IF2/eIF5b, domain 3', 'Reductase/isomerase/elongation factor common domain', 'Putative DNA-binding domain', '']	['795-888', '389-557', '667-796', '563-644', '3-50', '171-355']	6	5	infB795-888	87	1.28883	1.28883	1.7535	0.126235
P0A705	infB	[K].IIGSGVGGITETDATLAAAS.[N]	S739	['cytosol']	Monomer	None	Y	13806	97.35	2.23179	1	1	5.638	['Reductase/isomerase/elongation factor common domain', 'P-loop containing nucleoside triphosphate hydrolases', 'Initiation factor IF2/eIF5b, domain 3', 'Reductase/isomerase/elongation factor common domain', 'Putative DNA-binding domain', '']	['795-888', '389-557', '667-796', '563-644', '3-50', '171-355']	6	5	infB667-796	73	1.17967	1.17967	1.81072	0.124125
P0A705	infB	[V].IYEGELESLRR.[F]	I837	['cytosol']	Monomer	None	Y	13806	97.35	2.23179	1	1	5.638	['Reductase/isomerase/elongation factor common domain', 'P-loop containing nucleoside triphosphate hydrolases', 'Initiation factor IF2/eIF5b, domain 3', 'Reductase/isomerase/elongation factor common domain', 'Putative DNA-binding domain', '']	['795-888', '389-557', '667-796', '563-644', '3-50', '171-355']	6	5	infB795-888	43	0.577703	0.577703	1.86055	0.0846913
P0A705	infB	[L].GLSGVPAAGDEVTVVRDEK.[K]	G630	['cytosol']	Monomer	None	Y	13806	97.35	2.23179	1	1	5.638	['Reductase/isomerase/elongation factor common domain', 'P-loop containing nucleoside triphosphate hydrolases', 'Initiation factor IF2/eIF5b, domain 3', 'Reductase/isomerase/elongation factor common domain', 'Putative DNA-binding domain', '']	['795-888', '389-557', '667-796', '563-644', '3-50', '171-355']	6	5	infB563-644	68	1.79484	1.79484	2.3795	0.135041
P0A705	infB	[Q].GSVEAISDSLLK.[L]	G699	['cytosol']	Monomer	None	Y	13806	97.35	2.23179	1	1	5.638	['Reductase/isomerase/elongation factor common domain', 'P-loop containing nucleoside triphosphate hydrolases', 'Initiation factor IF2/eIF5b, domain 3', 'Reductase/isomerase/elongation factor common domain', 'Putative DNA-binding domain', '']	['795-888', '389-557', '667-796', '563-644', '3-50', '171-355']	6	5	infB667-796	33	1.45234	1.45234	2.57319	0.16793
P0A705	infB	[A].DVQGSVEAISDSLLK.[L]	D696	['cytosol']	Monomer	None	Y	13806	97.35	2.23179	1	1	5.638	['Reductase/isomerase/elongation factor common domain', 'P-loop containing nucleoside triphosphate hydrolases', 'Initiation factor IF2/eIF5b, domain 3', 'Reductase/isomerase/elongation factor common domain', 'Putative DNA-binding domain', '']	['795-888', '389-557', '667-796', '563-644', '3-50', '171-355']	6	5	infB667-796	30	1.05153	1.05153	3.64969	0.0726515
P0A707	infC	[M].DYGKFLYEK.[S]	D69	['cytosol']	Monomer	None	Y	22624	20.564	0.772549	1	1	9.827	['IF3-like', 'beta-Grasp (ubiquitin-like)']	['90-179', '13-86']	2	2	infC13-86	57	-0.199996	-0.199996	0.0901406	0.176398
P0A707	infC	[R].VQTARPNRINGEIR.[A]	[7-20]	['cytosol']	Monomer	None	Y	22624	20.564	0.772549	1	1	9.827	['IF3-like', 'beta-Grasp (ubiquitin-like)']	['90-179', '13-86']	2	2	infCLNK		0.43641	0.43641	0.15584	0.670527
P0A707	infC	[R].VKDDLQELAVVESFPTK.[I]	[148-164]	['cytosol']	Monomer	None	Y	22624	20.564	0.772549	1	1	9.827	['IF3-like', 'beta-Grasp (ubiquitin-like)']	['90-179', '13-86']	2	2	infC90-179		0.749061	0.749061	0.243914	0.571098
P0A707	infC	[A].GVDLVEISPNAEPPVCR.[I]	G50	['cytosol']	Monomer	None	Y	22624	20.564	0.772549	1	1	9.827	['IF3-like', 'beta-Grasp (ubiquitin-like)']	['90-179', '13-86']	2	2	infC13-86	38	-0.34756	-0.34756	0.454399	0.291824
P0A707	infC	[E].SFPTKIEGR.[Q]	S160	['cytosol']	Monomer	None	Y	22624	20.564	0.772549	1	1	9.827	['IF3-like', 'beta-Grasp (ubiquitin-like)']	['90-179', '13-86']	2	2	infC90-179	71	0.985546	0.985546	0.742074	0.315679
P0A707	infC	[F].PTKIEGR.[Q]	P162	['cytosol']	Monomer	None	Y	22624	20.564	0.772549	1	1	9.827	['IF3-like', 'beta-Grasp (ubiquitin-like)']	['90-179', '13-86']	2	2	infC90-179	73	1.28227	1.28227	0.790672	0.421878
P0A707	infC	[T].GLEGEQLGIVSLR.[E]	G28	['cytosol']	Monomer	None	Y	22624	20.564	0.772549	1	1	9.827	['IF3-like', 'beta-Grasp (ubiquitin-like)']	['90-179', '13-86']	2	2	infC13-86	16	2.05623	2.05623	0.979627	0.264898
P0A707	infC	[K].FRPGTDEGDYQVK.[L]	[98-110]	['cytosol']	Monomer	None	Y	22624	20.564	0.772549	1	1	9.827	['IF3-like', 'beta-Grasp (ubiquitin-like)']	['90-179', '13-86']	2	2	infC90-179		0.7358	0.7358	1.0138	0.205237
P0A707	infC	[K].DDLQELAVVESFPTKIEGR.[Q]	[150-168]	['cytosol']	Monomer	None	Y	22624	20.564	0.772549	1	1	9.827	['IF3-like', 'beta-Grasp (ubiquitin-like)']	['90-179', '13-86']	2	2	infC90-179		0.957451	0.957451	1.13538	0.225701
P0A707	infC	[R].LTGLEGEQLGIV.[S]	V37	['cytosol']	Monomer	None	Y	22624	20.564	0.772549	1	1	9.827	['IF3-like', 'beta-Grasp (ubiquitin-like)']	['90-179', '13-86']	2	2	infC13-86	25	0.73427	0.73427	1.16508	0.163087
P0A707	infC	[K].DDLQELAVVE.[S]	E159	['cytosol']	Monomer	None	Y	22624	20.564	0.772549	1	1	9.827	['IF3-like', 'beta-Grasp (ubiquitin-like)']	['90-179', '13-86']	2	2	infC90-179	70	1.5571	1.5571	1.2317	0.240978
P0A707	infC	[K].AEEAGVDLVEISPNAEPPVCR.[I]	[46-66]	['cytosol']	Monomer	None	Y	22624	20.564	0.772549	1	1	9.827	['IF3-like', 'beta-Grasp (ubiquitin-like)']	['90-179', '13-86']	2	2	infC13-86		0.728169	0.728169	1.31299	0.17727
P0A707	infC	[R].LTGLEGEQLGIVSLR.[E]	[26-40]	['cytosol']	Monomer	None	Y	22624	20.564	0.772549	1	1	9.827	['IF3-like', 'beta-Grasp (ubiquitin-like)']	['90-179', '13-86']	2	2	infC13-86		0.558188	0.558188	1.56158	0.136957
P0A707	infC	[R].EALEKAEEAGVDLVEISPNAEPPVCR.[I]	[41-66]	['cytosol']	Monomer	None	Y	22624	20.564	0.772549	1	1	9.827	['IF3-like', 'beta-Grasp (ubiquitin-like)']	['90-179', '13-86']	2	2	infC13-86		0.612374	0.612374	3.74286	0.0612066
P03835	insG	[M].HIGQALDLVSR.[Y]	H2	['cytosol']	Monomer	None	?	195	50.386	0.0163152	1	1	9.906	['Ribonuclease H-like motif']	['111-413']	1	1	insGLNK		0.540636	0.540636	1.03471	0.129305
P0CF92	insL2	[R].LGLAYGPGGMSLR.[E]	[46-58]	['cytosol']	Monomer	None	?	?	40.909	?	1	1	8.455	Unknown		0	0	insL2		0.00956446	0.00956446	0.00343156	0.835164
P32053	intA	[D].GDGLTLLIK.[S]	G28	['cytosol']	Monomer	None	N	286	46.652	0.0221557	1	1	9.844	['DNA breaking-rejoining enzymes']	['106-387']	1	1	intALNK		-0.72767	-0.72767	0.420443	0.227582
P24218	intD	[R].AGIEDFR.[F]	[306-312]	['cytosol']	Monomer	None	N	17	45.09	0.00127285	1	1	10.047	['DNA breaking-rejoining enzymes']	['57-111+139-361']	1	1	intD57-111+139-361		0.388127	0.388127	0.386331	0.222719
P76542	intZ	[R].SIVDITAR.[D]	[144-151]	Unknown	Monomer	None	?	54	45.381	0.00406927	1	1	10.203	['DNA breaking-rejoining enzymes']	['105-382']	1	1	intZ105-382		-0.163176	-0.163176	0.0659733	0.836157
P0AAC8	iscA	[K].FTNPNVKDECGCGESF.[H]	F105	['cytosol']	['IscA.4']	None	N	5912	11.556	0.113446	4	1	4.608	['HesB-like domain']	['1-96']	1	1	iscALNK		0.191935	0.191935	0.235876	0.240616
P0AAC8	iscA	[K].EGLNEGFKFTNPNVKDECGCGESF.[H]	F105	['cytosol']	['IscA.4']	None	N	5912	11.556	0.113446	4	1	4.608	['HesB-like domain']	['1-96']	1	1	iscALNK		-0.265449	-0.265449	0.337269	0.302336
P0AAC8	iscA	[K].SLQFLDGTQLDFVKEGLNEGFK.[F]	[68-89]	['cytosol']	['IscA.4']	None	N	5912	11.556	0.113446	4	1	4.608	['HesB-like domain']	['1-96']	1	1	iscA1-96		-0.639484	-0.639484	0.66642	0.102949
P0AAC8	iscA	[K].EGLNEGFK.[F]	[82-89]	['cytosol']	['IscA.4']	None	N	5912	11.556	0.113446	4	1	4.608	['HesB-like domain']	['1-96']	1	1	iscA1-96		-1.11627	-1.11627	0.77278	0.498565
P0AAC8	iscA	[L].EFVDEPTPEDIVFEDKGVK.[V]	E43	['cytosol']	['IscA.4']	None	N	5912	11.556	0.113446	4	1	4.608	['HesB-like domain']	['1-96']	1	1	iscA1-96	43	-3.26855	-3.26855	0.859573	0.197775
P0AAC8	iscA	[Y].VLEFVDEPTPEDIVFEDKGVK.[V]	V41	['cytosol']	['IscA.4']	None	N	5912	11.556	0.113446	4	1	4.608	['HesB-like domain']	['1-96']	1	1	iscA1-96	41	2.66279	2.66279	0.983155	0.515901
P0AAC8	iscA	[L].EFVDEPTPEDIVFEDK.[G]	E43	['cytosol']	['IscA.4']	None	N	5912	11.556	0.113446	4	1	4.608	['HesB-like domain']	['1-96']	1	1	iscA1-96	43	-1.58488	-1.58488	1.36105	0.920954
P0AAC8	iscA	[M].SITLSDSAAAR.[V]	S2	['cytosol']	['IscA.4']	None	N	5912	11.556	0.113446	4	1	4.608	['HesB-like domain']	['1-96']	1	1	iscA1-96	2	0.44181	0.44181	1.41973	0.119712
P0AAC8	iscA	[M].AYVLEFVDEPTPEDIVFEDK.[G]	A39	['cytosol']	['IscA.4']	None	N	5912	11.556	0.113446	4	1	4.608	['HesB-like domain']	['1-96']	1	1	iscA1-96	39	-8.41389	-8.41389	1.77855	0
P0AAC8	iscA	[R].VNTFLANR.[G]	[13-20]	['cytosol']	['IscA.4']	None	N	5912	11.556	0.113446	4	1	4.608	['HesB-like domain']	['1-96']	1	1	iscA1-96		-1.53419	-1.53419	2.04201	0.309075
P0AAC8	iscA	[L].QFLDGTQLDFVK.[E]	Q70	['cytosol']	['IscA.4']	None	N	5912	11.556	0.113446	4	1	4.608	['HesB-like domain']	['1-96']	1	1	iscA1-96	70	1.55811	1.55811	2.16079	0.125465
P0AAC8	iscA	[Y].VLEFVDEPTPEDIVFEDK.[G]	V41	['cytosol']	['IscA.4']	None	N	5912	11.556	0.113446	4	1	4.608	['HesB-like domain']	['1-96']	1	1	iscA1-96	41	2.33955	2.33955	4.67131	0.0717468
P0AGK8	iscR	[K].DASSIAVGEVISAVDESVDATR.[C]	[70-91]	['cytosol']	Monomer	None	N	5551	17.337	0.159806	1	1	7.076	['DNA/RNA-binding 3-helical bundle']	['2-133']	1	1	iscR2-133		0.435521	0.435521	0.0949198	1.11951
P0AGK8	iscR	[V].ISAVDESVDATR.[C]	I80	['cytosol']	Monomer	None	N	5551	17.337	0.159806	1	1	7.076	['DNA/RNA-binding 3-helical bundle']	['2-133']	1	1	iscR2-133	79	-0.218907	-0.218907	0.191113	0.321429
P0AGK8	iscR	[V].NNQEVLDVSGR.[Q]	N131	['cytosol']	Monomer	None	N	5551	17.337	0.159806	1	1	7.076	['DNA/RNA-binding 3-helical bundle']	['2-133']	1	1	iscR2-133	130	-0.106827	-0.106827	0.336449	0.0865591
P0AGK8	iscR	[I].SAVDESVDATR.[C]	S81	['cytosol']	Monomer	None	N	5551	17.337	0.159806	1	1	7.076	['DNA/RNA-binding 3-helical bundle']	['2-133']	1	1	iscR2-133	80	-1.99118	-1.99118	1.19196	0.094601
P0A6B7	iscS	[K].LPIYLDYSATTPVDPR.[V]	[3-18]	['cytosol']	['IscS.2']	["pyridoxal 5'-phosphate"]	N	13340	45.089	0.998793	2	1	6.07	['PLP-dependent transferase-like']	['4-391']	1	1	iscSLNK		-0.118283	-0.118283	0.00148342	0.619164
P0A6B7	iscS	[R].NQIADLVGAD.[P]	D65	['cytosol']	['IscS.2']	["pyridoxal 5'-phosphate"]	N	13340	45.089	0.998793	2	1	6.07	['PLP-dependent transferase-like']	['4-391']	1	1	iscS4-391	62	0.102356	0.102356	0.0563954	0.292451
P0A6B7	iscS	[R].FTTEEEIDYTIELVRK.[S]	[360-375]	['cytosol']	['IscS.2']	["pyridoxal 5'-phosphate"]	N	13340	45.089	0.998793	2	1	6.07	['PLP-dependent transferase-like']	['4-391']	1	1	iscS4-391		-0.152495	-0.152495	0.0854959	0.190786
P0A6B7	iscS	[Q].AEEAVDIAR.[N]	A47	['cytosol']	['IscS.2']	["pyridoxal 5'-phosphate"]	N	13340	45.089	0.998793	2	1	6.07	['PLP-dependent transferase-like']	['4-391']	1	1	iscS4-391	44	-0.263368	-0.263368	0.132011	0.45399
P0A6B7	iscS	[F].EVTYLAPQR.[N]	E120	['cytosol']	['IscS.2']	["pyridoxal 5'-phosphate"]	N	13340	45.089	0.998793	2	1	6.07	['PLP-dependent transferase-like']	['4-391']	1	1	iscS4-391	117	0.349428	0.349428	0.192266	0.542724
P0A6B7	iscS	[R].ALGLNDELAHSSIR.[F]	[341-354]	['cytosol']	['IscS.2']	["pyridoxal 5'-phosphate"]	N	13340	45.089	0.998793	2	1	6.07	['PLP-dependent transferase-like']	['4-391']	1	1	iscS4-391		-1.64849	-1.64849	0.638484	0.87611
P0A6B7	iscS	[R].FTTEEEIDY.[T]	Y368	['cytosol']	['IscS.2']	["pyridoxal 5'-phosphate"]	N	13340	45.089	0.998793	2	1	6.07	['PLP-dependent transferase-like']	['4-391']	1	1	iscS4-391	365	12.1359	12.1359	0.790076	0.651412
P0A6B7	iscS	[K].DLAVSSGSACTSA.[S]	A331	['cytosol']	['IscS.2']	["pyridoxal 5'-phosphate"]	N	13340	45.089	0.998793	2	1	6.07	['PLP-dependent transferase-like']	['4-391']	1	1	iscS4-391	328	0.774859	0.774859	0.807698	0.273753
P0A6B7	iscS	[K].GIGALYVR.[R]	[212-219]	['cytosol']	['IscS.2']	["pyridoxal 5'-phosphate"]	N	13340	45.089	0.998793	2	1	6.07	['PLP-dependent transferase-like']	['4-391']	1	1	iscS4-391		-1.84945	-1.84945	0.826777	0.725169
P0A6B7	iscS	[K].VDLMSFSGHK.[I]	[197-206]	['cytosol']	['IscS.2']	["pyridoxal 5'-phosphate"]	N	13340	45.089	0.998793	2	1	6.07	['PLP-dependent transferase-like']	['4-391']	1	1	iscS4-391		-1.14725	-1.14725	0.856683	0.750465
P0A6B7	iscS	[F].TSGATESDNLAIK.[G]	T72	['cytosol']	['IscS.2']	["pyridoxal 5'-phosphate"]	N	13340	45.089	0.998793	2	1	6.07	['PLP-dependent transferase-like']	['4-391']	1	1	iscS4-391	69	2.25823	2.25823	0.900685	0.528167
P0A6B7	iscS	[-].MKLPIYL.[D]	L7	['cytosol']	['IscS.2']	["pyridoxal 5'-phosphate"]	N	13340	45.089	0.998793	2	1	6.07	['PLP-dependent transferase-like']	['4-391']	1	1	iscS4-391	4	4.72575	4.72575	0.909302	0.528001
P0A6B7	iscS	[R].LRDLSPLWEMY.[K]	Y390	['cytosol']	['IscS.2']	["pyridoxal 5'-phosphate"]	N	13340	45.089	0.998793	2	1	6.07	['PLP-dependent transferase-like']	['4-391']	1	1	iscS4-391	387	1.08328	1.08328	0.941489	0.249271
P0A6B7	iscS	[R].NQIADLVGADPR.[E]	[56-67]	['cytosol']	['IscS.2']	["pyridoxal 5'-phosphate"]	N	13340	45.089	0.998793	2	1	6.07	['PLP-dependent transferase-like']	['4-391']	1	1	iscS4-391		-0.266029	-0.266029	0.986244	0.0506026
P0A6B7	iscS	[R].GIIYHVDATQSVGKLPIDLSQL.[K]	L195	['cytosol']	['IscS.2']	["pyridoxal 5'-phosphate"]	N	13340	45.089	0.998793	2	1	6.07	['PLP-dependent transferase-like']	['4-391']	1	1	iscS4-391	192	9.26987	9.26987	0.992637	0.488362
P0A6B7	iscS	[D].ATQSVGKLPIDLSQLK.[V]	A181	['cytosol']	['IscS.2']	["pyridoxal 5'-phosphate"]	N	13340	45.089	0.998793	2	1	6.07	['PLP-dependent transferase-like']	['4-391']	1	1	iscS4-391	178	1.13739	1.13739	1.08714	0.304127
P0A6B7	iscS	[Q].SVGKLPIDLSQLK.[V]	S184	['cytosol']	['IscS.2']	["pyridoxal 5'-phosphate"]	N	13340	45.089	0.998793	2	1	6.07	['PLP-dependent transferase-like']	['4-391']	1	1	iscS4-391	181	2.21832	2.21832	1.09539	0.341117
P0A6B7	iscS	[R].FGWQAEEAVDIA.[R]	A54	['cytosol']	['IscS.2']	["pyridoxal 5'-phosphate"]	N	13340	45.089	0.998793	2	1	6.07	['PLP-dependent transferase-like']	['4-391']	1	1	iscS4-391	51	1.94167	1.94167	1.10547	0.320902
P0A6B7	iscS	[-].MKLPIYLDY.[S]	Y9	['cytosol']	['IscS.2']	["pyridoxal 5'-phosphate"]	N	13340	45.089	0.998793	2	1	6.07	['PLP-dependent transferase-like']	['4-391']	1	1	iscS4-391	6	13.8346	13.8346	1.12626	0.410046
P0A6B7	iscS	[S].GATESDNLAIK.[G]	G74	['cytosol']	['IscS.2']	["pyridoxal 5'-phosphate"]	N	13340	45.089	0.998793	2	1	6.07	['PLP-dependent transferase-like']	['4-391']	1	1	iscS4-391	71	0.762091	0.762091	1.1675	0.212818
P0A6B7	iscS	[R].SGTLPVHQIVGM.[G]	M252	['cytosol']	['IscS.2']	["pyridoxal 5'-phosphate"]	N	13340	45.089	0.998793	2	1	6.07	['PLP-dependent transferase-like']	['4-391']	1	1	iscS4-391	249	1.97087	1.97087	1.17778	0.361696
P0A6B7	iscS	[R].ALGLNDELAHSSIRF.[S]	F355	['cytosol']	['IscS.2']	["pyridoxal 5'-phosphate"]	N	13340	45.089	0.998793	2	1	6.07	['PLP-dependent transferase-like']	['4-391']	1	1	iscS4-391	352	3.52505	3.52505	1.33893	0.287515
P0A6B7	iscS	[R].SHRFGWQAEEAVDIAR.[N]	[40-55]	['cytosol']	['IscS.2']	["pyridoxal 5'-phosphate"]	N	13340	45.089	0.998793	2	1	6.07	['PLP-dependent transferase-like']	['4-391']	1	1	iscS4-391		-11.7033	-11.7033	1.35915	0
P0A6B7	iscS	[T].SASLEPSYVLR.[A]	S330	['cytosol']	['IscS.2']	["pyridoxal 5'-phosphate"]	N	13340	45.089	0.998793	2	1	6.07	['PLP-dependent transferase-like']	['4-391']	1	1	iscS4-391	327	1.76303	1.76303	1.38911	0.23528
P0A6B7	iscS	[R].EGFEVTYLAPQR.[N]	[117-128]	['cytosol']	['IscS.2']	["pyridoxal 5'-phosphate"]	N	13340	45.089	0.998793	2	1	6.07	['PLP-dependent transferase-like']	['4-391']	1	1	iscS4-391		-0.851488	-0.851488	1.41176	0
P0A6B7	iscS	[R].GIIYHVDATQSVGKLPIDLSQLK.[V]	[174-196]	['cytosol']	['IscS.2']	["pyridoxal 5'-phosphate"]	N	13340	45.089	0.998793	2	1	6.07	['PLP-dependent transferase-like']	['4-391']	1	1	iscS4-391		-1.06485	-1.06485	1.49716	0
P0A6B7	iscS	[M].HVNNEIGVVQDIAAIGEMCR.[A]	H152	['cytosol']	['IscS.2']	["pyridoxal 5'-phosphate"]	N	13340	45.089	0.998793	2	1	6.07	['PLP-dependent transferase-like']	['4-391']	1	1	iscS4-391	149	10.8516	10.8516	1.62079	0.222738
P0A6B7	iscS	[T].QSVGKLPIDLSQLK.[V]	Q183	['cytosol']	['IscS.2']	["pyridoxal 5'-phosphate"]	N	13340	45.089	0.998793	2	1	6.07	['PLP-dependent transferase-like']	['4-391']	1	1	iscS4-391	180	3.26995	3.26995	1.72524	0.29778
P0A6B7	iscS	[R].NGIIDLK.[E]	[129-135]	['cytosol']	['IscS.2']	["pyridoxal 5'-phosphate"]	N	13340	45.089	0.998793	2	1	6.07	['PLP-dependent transferase-like']	['4-391']	1	1	iscS4-391		1.02317	1.02317	1.8929	0.167651
P0A6B7	iscS	[K].DIEEVYLNGDLEHGAPNIL.[N]	L301	['cytosol']	['IscS.2']	["pyridoxal 5'-phosphate"]	N	13340	45.089	0.998793	2	1	6.07	['PLP-dependent transferase-like']	['4-391']	1	1	iscS4-391	298	2.80412	2.80412	1.97596	0.170956
P0A6B7	iscS	[K].LPIDLSQLK.[V]	[188-196]	['cytosol']	['IscS.2']	["pyridoxal 5'-phosphate"]	N	13340	45.089	0.998793	2	1	6.07	['PLP-dependent transferase-like']	['4-391']	1	1	iscS4-391		1.1883	1.1883	2.01622	0.184528
P0A6B7	iscS	[Q].DIAAIGEMCR.[A]	D162	['cytosol']	['IscS.2']	["pyridoxal 5'-phosphate"]	N	13340	45.089	0.998793	2	1	6.07	['PLP-dependent transferase-like']	['4-391']	1	1	iscS4-391	159	3.66173	3.66173	2.06963	0.216762
P0A6B7	iscS	[R].EIVFTSGATESDNLAIK.[G]	[68-84]	['cytosol']	['IscS.2']	["pyridoxal 5'-phosphate"]	N	13340	45.089	0.998793	2	1	6.07	['PLP-dependent transferase-like']	['4-391']	1	1	iscS4-391		-0.841188	-0.841188	2.21734	0.113263
P0A6B7	iscS	[Q].IADLVGADPR.[E]	I58	['cytosol']	['IscS.2']	["pyridoxal 5'-phosphate"]	N	13340	45.089	0.998793	2	1	6.07	['PLP-dependent transferase-like']	['4-391']	1	1	iscS4-391	55	1.78936	1.78936	2.27614	0.171286
P0A6B7	iscS	[Y].HVDATQSVGKLPIDLSQLK.[V]	H178	['cytosol']	['IscS.2']	["pyridoxal 5'-phosphate"]	N	13340	45.089	0.998793	2	1	6.07	['PLP-dependent transferase-like']	['4-391']	1	1	iscS4-391	175	3.24682	3.24682	2.28233	0.322838
P0A6B7	iscS	[C].TSASLEPSYVLR.[A]	T329	['cytosol']	['IscS.2']	["pyridoxal 5'-phosphate"]	N	13340	45.089	0.998793	2	1	6.07	['PLP-dependent transferase-like']	['4-391']	1	1	iscS4-391	326	1.59993	1.59993	2.8906	0.0945491
P0A6B7	iscS	[K].DIEEVYLN.[G]	N290	['cytosol']	['IscS.2']	["pyridoxal 5'-phosphate"]	N	13340	45.089	0.998793	2	1	6.07	['PLP-dependent transferase-like']	['4-391']	1	1	iscS4-391	287	9.50027	9.50027	3.16745	0.0368479
P0A6B7	iscS	[T].SGATESDNLAIK.[G]	S73	['cytosol']	['IscS.2']	["pyridoxal 5'-phosphate"]	N	13340	45.089	0.998793	2	1	6.07	['PLP-dependent transferase-like']	['4-391']	1	1	iscS4-391	70	0.882151	0.882151	3.29125	0.0650501
P0A6B7	iscS	[A].RNQIADLVGADPR.[E]	R55	['cytosol']	['IscS.2']	["pyridoxal 5'-phosphate"]	N	13340	45.089	0.998793	2	1	6.07	['PLP-dependent transferase-like']	['4-391']	1	1	iscS4-391	52	2.13641	2.13641	3.36304	0.0970703
P0A6B7	iscS	[K].DLAVSSGSACTSASLEPSYVLR.[A]	[319-340]	['cytosol']	['IscS.2']	["pyridoxal 5'-phosphate"]	N	13340	45.089	0.998793	2	1	6.07	['PLP-dependent transferase-like']	['4-391']	1	1	iscS4-391		-1.01786	-1.01786	3.57524	0
P0A6B7	iscS	[S].ASLEPSYVLR.[A]	A331	['cytosol']	['IscS.2']	["pyridoxal 5'-phosphate"]	N	13340	45.089	0.998793	2	1	6.07	['PLP-dependent transferase-like']	['4-391']	1	1	iscS4-391	328	2.00917	2.00917	4.40929	0.0573487
P0A6B7	iscS	[M].TMDGTFGNPASR.[S]	T28	['cytosol']	['IscS.2']	["pyridoxal 5'-phosphate"]	N	13340	45.089	0.998793	2	1	6.07	['PLP-dependent transferase-like']	['4-391']	1	1	iscS4-391	25	2.56733	2.56733	4.71583	0.0887012
P0ACD4	iscU	[S].LVTEWVK.[G]	L72	['cytosol']	Monomer	None	N	13785	13.849	0.317011	1	1	4.678	['SufE/NifU']	['3-125']	1	1	iscU3-125	70	-0.0183106	-0.0183106	0.00630121	0.66241
P0ACD4	iscU	[K].VNDEGIIEDAR.[F]	[47-57]	['cytosol']	Monomer	None	N	13785	13.849	0.317011	1	1	4.678	['SufE/NifU']	['3-125']	1	1	iscU3-125		-0.0233336	-0.0233336	0.00764905	0.75558
P0ACD4	iscU	[K].SLDEAQAIK.[N]	[81-89]	['cytosol']	Monomer	None	N	13785	13.849	0.317011	1	1	4.678	['SufE/NifU']	['3-125']	1	1	iscU3-125		-0.112662	-0.112662	0.0128241	0.564158
P0ACD4	iscU	[S].ILAEDAIK.[A]	I108	['cytosol']	Monomer	None	N	13785	13.849	0.317011	1	1	4.678	['SufE/NifU']	['3-125']	1	1	iscU3-125	106	0.179508	0.179508	0.0268738	0.376961
P0ACD4	iscU	[S].SSLVTEWVK.[G]	S70	['cytosol']	Monomer	None	N	13785	13.849	0.317011	1	1	4.678	['SufE/NifU']	['3-125']	1	1	iscU3-125	68	0.297604	0.297604	0.0289372	0.593589
P0ACD4	iscU	[A].SSSLVTEWVK.[G]	S69	['cytosol']	Monomer	None	N	13785	13.849	0.317011	1	1	4.678	['SufE/NifU']	['3-125']	1	1	iscU3-125	67	-0.123247	-0.123247	0.0497559	0.627298
P0ACD4	iscU	[K].NTDIAEELELPPVKIH.[C]	H105	['cytosol']	Monomer	None	N	13785	13.849	0.317011	1	1	4.678	['SufE/NifU']	['3-125']	1	1	iscU3-125	103	0.406498	0.406498	0.129708	0.815262
P0ACD4	iscU	[A].IKNTDIAEELELPPVK.[I]	I88	['cytosol']	Monomer	None	N	13785	13.849	0.317011	1	1	4.678	['SufE/NifU']	['3-125']	1	1	iscU3-125	86	0.552979	0.552979	0.140966	0.593169
P0ACD4	iscU	[S].SLVTEWVK.[G]	S71	['cytosol']	Monomer	None	N	13785	13.849	0.317011	1	1	4.678	['SufE/NifU']	['3-125']	1	1	iscU3-125	69	-0.489948	-0.489948	0.196156	0.654966
P0ACD4	iscU	[K].NTDIAEELELPPVK.[I]	[90-103]	['cytosol']	Monomer	None	N	13785	13.849	0.317011	1	1	4.678	['SufE/NifU']	['3-125']	1	1	iscU3-125		1.51445	1.51445	0.22019	0.680519
P0ACD4	iscU	[K].VNDEGIIEDARF.[K]	F58	['cytosol']	Monomer	None	N	13785	13.849	0.317011	1	1	4.678	['SufE/NifU']	['3-125']	1	1	iscU3-125	56	0.431499	0.431499	0.240228	0.488859
P0ACD4	iscU	[K].SLDEAQAIKNTDIAEELELPPVKIH.[C]	H105	['cytosol']	Monomer	None	N	13785	13.849	0.317011	1	1	4.678	['SufE/NifU']	['3-125']	1	1	iscU3-125	103	-1.57995	-1.57995	0.314111	0.367764
P0ACD4	iscU	[Q].IKVNDEGIIEDAR.[F]	I45	['cytosol']	Monomer	None	N	13785	13.849	0.317011	1	1	4.678	['SufE/NifU']	['3-125']	1	1	iscU3-125	43	-0.469084	-0.469084	0.486464	0.0111409
P0ACD4	iscU	[R].NVGSFDNNDENVGSGMVGAPA.[C]	A36	['cytosol']	Monomer	None	N	13785	13.849	0.317011	1	1	4.678	['SufE/NifU']	['3-125']	1	1	iscU3-125	34	1.10082	1.10082	0.521192	0.548289
P0ACD4	iscU	[D].IAEELELPPVK.[I]	I93	['cytosol']	Monomer	None	N	13785	13.849	0.317011	1	1	4.678	['SufE/NifU']	['3-125']	1	1	iscU3-125	91	0.531379	0.531379	0.648863	0.241696
P0ACD4	iscU	[K].SLDEAQAIKNTDIAEELELPPVK.[I]	[81-103]	['cytosol']	Monomer	None	N	13785	13.849	0.317011	1	1	4.678	['SufE/NifU']	['3-125']	1	1	iscU3-125		2.1345	2.1345	1.10043	0.255054
P0ACD4	iscU	[T].DIAEELELPPVK.[I]	D92	['cytosol']	Monomer	None	N	13785	13.849	0.317011	1	1	4.678	['SufE/NifU']	['3-125']	1	1	iscU3-125	90	2.63234	2.63234	1.83785	0.0970323
P0C0L9	iscX	[C].DLEDFDDDPQASNEK.[I]	D38	['cytosol']	Monomer	None	N	4185	7.732	0.0537324	1	1	3.757	['Another 3-helical bundle']	['3-64']	1	1	iscX3-64	36	-0.181584	-0.181584	0.512843	0.139838
P0C0L9	iscX	[R].EIGEALYDAYPDLDPK.[T]	[10-25]	['cytosol']	Monomer	None	N	4185	7.732	0.0537324	1	1	3.757	['Another 3-helical bundle']	['3-64']	1	1	iscX3-64		-0.155217	-0.155217	0.801881	0.0156827
P0C0L9	iscX	[R].EIGEALYDAYPDLD.[P]	D23	['cytosol']	Monomer	None	N	4185	7.732	0.0537324	1	1	3.757	['Another 3-helical bundle']	['3-64']	1	1	iscX3-64	21	1.13518	1.13518	1.58494	0.126921
P0C0L9	iscX	[L].YDAYPDLDPK.[T]	Y16	['cytosol']	Monomer	None	N	4185	7.732	0.0537324	1	1	3.757	['Another 3-helical bundle']	['3-64']	1	1	iscX3-64	14	0.608712	0.608712	3.12509	0.0350568
P22939	ispA	[C].GGQALDLDAEGK.[H]	G156	['cytosol']	Monomer	['Mg2+']	Y	950	32.16	0.0507328	1	1	5.2	['Terpenoid synthases']	['5-298']	1	1	ispA5-298	152	0.00829906	0.00829906	0.0193083	0.105412
P22939	ispA	[F].QVQDDILDVVGDTATLGKR.[Q]	Q220	['cytosol']	Monomer	['Mg2+']	Y	950	32.16	0.0507328	1	1	5.2	['Terpenoid synthases']	['5-298']	1	1	ispA5-298	216	0.817395	0.817395	0.504485	0.402175
P22939	ispA	[K].STYPALLGLEQAR.[K]	[248-260]	['cytosol']	Monomer	['Mg2+']	Y	950	32.16	0.0507328	1	1	5.2	['Terpenoid synthases']	['5-298']	1	1	ispA5-298		0.419624	0.419624	0.770112	0.142125
P22939	ispA	[R].FIAPLPFQNTPVVETM.[Q]	M36	['cytosol']	Monomer	['Mg2+']	Y	950	32.16	0.0507328	1	1	5.2	['Terpenoid synthases']	['5-298']	1	1	ispA5-298	32	0.962904	0.962904	0.951985	0.271693
P22939	ispA	[K].HVPLDALER.[I]	[168-176]	['cytosol']	Monomer	['Mg2+']	Y	950	32.16	0.0507328	1	1	5.2	['Terpenoid synthases']	['5-298']	1	1	ispA5-298		0.942283	0.942283	1.22886	0.159699
P22939	ispA	[K].FGEANAILAGDALQTL.[A]	L120	['cytosol']	Monomer	['Mg2+']	Y	950	32.16	0.0507328	1	1	5.2	['Terpenoid synthases']	['5-298']	1	1	ispA5-298	116	0.511096	0.511096	1.45459	0.0770769
P22939	ispA	[F].SILSDADMPEVSDRDR.[I]	S123	['cytosol']	Monomer	['Mg2+']	Y	950	32.16	0.0507328	1	1	5.2	['Terpenoid synthases']	['5-298']	1	1	ispA5-298	119	10.2967	10.2967	2.42848	0.0865262
P0AD57	ispB	[R].IRPMIAVLAAR.[A]	[47-57]	['cytosol']	['IspB.2']	['Mg2+']	Y	2699	35.217	0.157835	2	1	4.557	['Terpenoid synthases']	['6-322']	1	1	ispB6-322		-0.334137	-0.334137	0.145118	0.197749
P0AD57	ispB	[R].EALIGLAHIA.[V]	A318	['cytosol']	['IspB.2']	['Mg2+']	Y	2699	35.217	0.157835	2	1	4.557	['Terpenoid synthases']	['6-322']	1	1	ispB6-322	313	-0.178523	-0.178523	0.332497	0.190501
P0AD57	ispB	[T].AFQLIDDLLDYNADGEQLGK.[N]	A206	['cytosol']	['IspB.2']	['Mg2+']	Y	2699	35.217	0.157835	2	1	4.557	['Terpenoid synthases']	['6-322']	1	1	ispB6-322	201	-0.651228	-0.651228	0.386602	0.423642
P0AD57	ispB	[S].GILAGCTPEEEKGLQDYGR.[Y]	G183	['cytosol']	['IspB.2']	['Mg2+']	Y	2699	35.217	0.157835	2	1	4.557	['Terpenoid synthases']	['6-322']	1	1	ispB6-322	178	1.16287	1.16287	0.427294	0.660958
P0AD57	ispB	[M].NACGSLEWTR.[Q]	N276	['cytosol']	['IspB.2']	['Mg2+']	Y	2699	35.217	0.157835	2	1	4.557	['Terpenoid synthases']	['6-322']	1	1	ispB6-322	271	0.662258	0.662258	0.430663	0.242971
P0AD57	ispB	[A].LQVLPDTPWR.[E]	L299	['cytosol']	['IspB.2']	['Mg2+']	Y	2699	35.217	0.157835	2	1	4.557	['Terpenoid synthases']	['6-322']	1	1	ispB6-322	294	-0.217838	-0.217838	0.609478	0.121502
P0AD57	ispB	[R].EALIGLAHIAVQR.[D]	[309-321]	['cytosol']	['IspB.2']	['Mg2+']	Y	2699	35.217	0.157835	2	1	4.557	['Terpenoid synthases']	['6-322']	1	1	ispB6-322		-0.742661	-0.742661	0.922115	0.320467
P0AD57	ispB	[M].NVNDPDITEENYMR.[V]	N152	['cytosol']	['IspB.2']	['Mg2+']	Y	2699	35.217	0.157835	2	1	4.557	['Terpenoid synthases']	['6-322']	1	1	ispB6-322	147	9.9262	9.9262	1.22024	0.363317
P0AD57	ispB	[R].HLLEPVLEAM.[N]	M275	['cytosol']	['IspB.2']	['Mg2+']	Y	2699	35.217	0.157835	2	1	4.557	['Terpenoid synthases']	['6-322']	1	1	ispB6-322	270	1.42058	1.42058	1.52503	0.190617
P0AD57	ispB	[A].SVLVGDFIYTR.[A]	S108	['cytosol']	['IspB.2']	['Mg2+']	Y	2699	35.217	0.157835	2	1	4.557	['Terpenoid synthases']	['6-322']	1	1	ispB6-322	103	1.32749	1.32749	1.66004	0.187003
P0AD57	ispB	[K].NVGDDLNEGKPTLPLLHAM.[H]	M244	['cytosol']	['IspB.2']	['Mg2+']	Y	2699	35.217	0.157835	2	1	4.557	['Terpenoid synthases']	['6-322']	1	1	ispB6-322	239	1.54988	1.54988	1.90254	0.163584
P0AD57	ispB	[L].QVLPDTPWR.[E]	Q300	['cytosol']	['IspB.2']	['Mg2+']	Y	2699	35.217	0.157835	2	1	4.557	['Terpenoid synthases']	['6-322']	1	1	ispB6-322	295	0.390477	0.390477	2.0367	0.0224835
P0AD57	ispB	[F].QLIDDLLDYNADGEQLGK.[N]	Q208	['cytosol']	['IspB.2']	['Mg2+']	Y	2699	35.217	0.157835	2	1	4.557	['Terpenoid synthases']	['6-322']	1	1	ispB6-322	203	1.24795	1.24795	6.05014	0.0527749
Q46893	ispD	[R].VVIAISPGDSR.[F]	[54-64]	['cytosol']	['IspD.2']	['Mg2+']	Y	485	25.737	0.0207276	2	1	6.324	['Nucleotide-diphospho-sugar transferases']	['10-231']	1	1	ispD10-231		-0.440175	-0.440175	0.348014	0.311626
Q46893	ispD	[R].ADSVLAGLK.[A]	[86-94]	['cytosol']	['IspD.2']	['Mg2+']	Y	485	25.737	0.0207276	2	1	6.324	['Nucleotide-diphospho-sugar transferases']	['10-231']	1	1	ispD10-231		-0.313601	-0.313601	0.661107	0.196464
Q46893	ispD	[R].ELLHDCLTR.[A]	[172-180]	['cytosol']	['IspD.2']	['Mg2+']	Y	485	25.737	0.0207276	2	1	6.324	['Nucleotide-diphospho-sugar transferases']	['10-231']	1	1	ispD10-231		-0.185406	-0.185406	0.710498	0.0925034
Q46893	ispD	[K].AAGDAQWVLVHDAARPCLHQDDLAR.[L]	[95-119]	['cytosol']	['IspD.2']	['Mg2+']	Y	485	25.737	0.0207276	2	1	6.324	['Nucleotide-diphospho-sugar transferases']	['10-231']	1	1	ispD10-231		-10.295	-10.295	1.23382	0
Q46893	ispD	[R].NGLWHALTPQFFPR.[E]	[158-171]	['cytosol']	['IspD.2']	['Mg2+']	Y	485	25.737	0.0207276	2	1	6.324	['Nucleotide-diphospho-sugar transferases']	['10-231']	1	1	ispD10-231		-0.491392	-0.491392	1.2934	0.0518696
Q46893	ispD	[R].FAQLPLANHPQITVVDGGDER.[A]	[65-85]	['cytosol']	['IspD.2']	['Mg2+']	Y	485	25.737	0.0207276	2	1	6.324	['Nucleotide-diphospho-sugar transferases']	['10-231']	1	1	ispD10-231		-0.828952	-0.828952	1.33434	0.326995
Q46893	ispD	[K].QYLSIGNQTILEHSVHALLAHPR.[V]	[28-50]	['cytosol']	['IspD.2']	['Mg2+']	Y	485	25.737	0.0207276	2	1	6.324	['Nucleotide-diphospho-sugar transferases']	['10-231']	1	1	ispD10-231		-9.64556	-9.64556	1.85961	0
Q46893	ispD	[R].AEPGKNAIAHTVDR.[N]	[144-157]	['cytosol']	['IspD.2']	['Mg2+']	Y	485	25.737	0.0207276	2	1	6.324	['Nucleotide-diphospho-sugar transferases']	['10-231']	1	1	ispD10-231		-8.95059	-8.95059	1.96782	0
Q46893	ispD	[R].ALNEGATITDEASALEYCGFHPQLVEGR.[A]	[181-208]	['cytosol']	['IspD.2']	['Mg2+']	Y	485	25.737	0.0207276	2	1	6.324	['Nucleotide-diphospho-sugar transferases']	['10-231']	1	1	ispD10-231		-1.1517	-1.1517	2.1196	0.157191
Q46893	ispD	[C].AVVPAAGFGR.[R]	A10	['cytosol']	['IspD.2']	['Mg2+']	Y	485	25.737	0.0207276	2	1	6.324	['Nucleotide-diphospho-sugar transferases']	['10-231']	1	1	ispD10-231	1	10.9231	10.9231	2.19342	0.113678
Q46893	ispD	[M].ATTHLDVCAVVPAAGFGRR.[M]	A2	['cytosol']	['IspD.2']	['Mg2+']	Y	485	25.737	0.0207276	2	1	6.324	['Nucleotide-diphospho-sugar transferases']	['10-231']	1	1	ispDLNK		-8.77643	-8.77643	2.25442	0
Q46893	ispD	[K].VTRPEDLALAEFYLTR.[T]	[214-229]	['cytosol']	['IspD.2']	['Mg2+']	Y	485	25.737	0.0207276	2	1	6.324	['Nucleotide-diphospho-sugar transferases']	['10-231']	1	1	ispD10-231		-1.78152	-1.78152	2.37779	0.432409
Q46893	ispD	[R].LLALSETSR.[T]	[120-128]	['cytosol']	['IspD.2']	['Mg2+']	Y	485	25.737	0.0207276	2	1	6.324	['Nucleotide-diphospho-sugar transferases']	['10-231']	1	1	ispD10-231		-11.9778	-11.9778	5.97429	0
P62615	ispE	[R].LLTPVEGVEHEDNLIVR.[A]	[53-69]	['cytosol']	['IspE.2']	['Mg2+']	Y	513	30.925	0.0263437	2	1	5.018	['Ribosomal protein S5 domain 2-like', 'Ferredoxin-like']	['2-162', '164-281']	2	2	ispE2-162		0.316726	0.316726	1.45589	0.0309055
P62617	ispF	[K].LGFTGRGEGIACEAVALLIK.[A]	[137-156]	['cytosol']	['IspF.3']	['Mn2+']	Y	1249	16.898	0.0350467	3	1	6.209	['Bacillus chorismate mutase-like']	['1-156']	1	1	ispF1-156		-0.0992964	-0.0992964	0.0573832	0.399688
P62617	ispF	[K].GLLAHSDGDVALHALTDALLGAA.[A]	A52	['cytosol']	['IspF.3']	['Mn2+']	Y	1249	16.898	0.0350467	3	1	6.209	['Bacillus chorismate mutase-like']	['1-156']	1	1	ispF1-156	52	2.7379	2.7379	0.589934	0.766071
P62617	ispF	[R].IGHGFDVHAFGGEGPIIIGGVRIPYEK.[G]	[3-29]	['cytosol']	['IspF.3']	['Mn2+']	Y	1249	16.898	0.0350467	3	1	6.209	['Bacillus chorismate mutase-like']	['1-156']	1	1	ispF1-156		-8.59237	-8.59237	0.791756	0
P62617	ispF	[F].GGEGPIIIGGVR.[I]	G13	['cytosol']	['IspF.3']	['Mn2+']	Y	1249	16.898	0.0350467	3	1	6.209	['Bacillus chorismate mutase-like']	['1-156']	1	1	ispF1-156	13	3.31015	3.31015	1.77427	0.16852
P62617	ispF	[A].ALGDIGKLFPDTDPAFK.[G]	A53	['cytosol']	['IspF.3']	['Mn2+']	Y	1249	16.898	0.0350467	3	1	6.209	['Bacillus chorismate mutase-like']	['1-156']	1	1	ispF1-156	53	2.43489	2.43489	1.83945	0.0422307
P62617	ispF	[F].IAEDLGCHMDDVNVK.[A]	I116	['cytosol']	['IspF.3']	['Mn2+']	Y	1249	16.898	0.0350467	3	1	6.209	['Bacillus chorismate mutase-like']	['1-156']	1	1	ispF1-156	116	11.4019	11.4019	2.26022	0.105206
P62617	ispF	[K].GYTLGNVDVTIIAQAPK.[M]	[88-104]	['cytosol']	['IspF.3']	['Mn2+']	Y	1249	16.898	0.0350467	3	1	6.209	['Bacillus chorismate mutase-like']	['1-156']	1	1	ispF1-156		-2.42974	-2.42974	2.34856	0.450259
P62617	ispF	[K].GLLAHSDGDVALHAL.[T]	L44	['cytosol']	['IspF.3']	['Mn2+']	Y	1249	16.898	0.0350467	3	1	6.209	['Bacillus chorismate mutase-like']	['1-156']	1	1	ispF1-156	44	10.9283	10.9283	2.40619	0.0888132
P62617	ispF	[R].VFIAEDLGCHMDDVNVK.[A]	[114-130]	['cytosol']	['IspF.3']	['Mn2+']	Y	1249	16.898	0.0350467	3	1	6.209	['Bacillus chorismate mutase-like']	['1-156']	1	1	ispF1-156		-10.0283	-10.0283	4.54362	0
P62617	ispF	[R].GEGIACEAVALLIK.[A]	[143-156]	['cytosol']	['IspF.3']	['Mn2+']	Y	1249	16.898	0.0350467	3	1	6.209	['Bacillus chorismate mutase-like']	['1-156']	1	1	ispF1-156		-2.81605	-2.81605	4.92858	0.313826
P62617	ispF	[R].IGHGFDVHAFGGEGPIIIGGVR.[I]	[3-24]	['cytosol']	['IspF.3']	['Mn2+']	Y	1249	16.898	0.0350467	3	1	6.209	['Bacillus chorismate mutase-like']	['1-156']	1	1	ispF1-156		-3.11404	-3.11404	7.5774	0
P62620	ispG	[K].QIDQPLHLGITEAGGAR.[S]	[198-214]	['cytosol']	Monomer	['a [4Fe-4S] iron-sulfur cluster', 'Mn2+']	Y	1678	40.684	0.113361	1	1	5.918	['TIM beta/alpha-barrel', 'Nitrite and sulphite reductase 4Fe-4S domain-like']	['15-208', '265-350']	2	2	ispGLNK		0.123333	0.123333	0.0759892	0.24648
P62620	ispG	[L].RINPGNIGNEER.[I]	R106	['cytosol']	Monomer	['a [4Fe-4S] iron-sulfur cluster', 'Mn2+']	Y	1678	40.684	0.113361	1	1	5.918	['TIM beta/alpha-barrel', 'Nitrite and sulphite reductase 4Fe-4S domain-like']	['15-208', '265-350']	2	2	ispG15-208	92	0.413855	0.413855	0.154591	0.387624
P62620	ispG	[K].QQVNVPLVADIHFDYR.[I]	[77-92]	['cytosol']	Monomer	['a [4Fe-4S] iron-sulfur cluster', 'Mn2+']	Y	1678	40.684	0.113361	1	1	5.918	['TIM beta/alpha-barrel', 'Nitrite and sulphite reductase 4Fe-4S domain-like']	['15-208', '265-350']	2	2	ispG15-208		0.289829	0.289829	0.172652	0.444829
P62620	ispG	[R].IGVNAGSLEKDLQEK.[Y]	[134-148]	['cytosol']	Monomer	['a [4Fe-4S] iron-sulfur cluster', 'Mn2+']	Y	1678	40.684	0.113361	1	1	5.918	['TIM beta/alpha-barrel', 'Nitrite and sulphite reductase 4Fe-4S domain-like']	['15-208', '265-350']	2	2	ispG15-208		0.504557	0.504557	0.284625	0.350491
P62620	ispG	[K].VGFDILK.[S]	[250-256]	['cytosol']	Monomer	['a [4Fe-4S] iron-sulfur cluster', 'Mn2+']	Y	1678	40.684	0.113361	1	1	5.918	['TIM beta/alpha-barrel', 'Nitrite and sulphite reductase 4Fe-4S domain-like']	['15-208', '265-350']	2	2	ispGLNK		0.703075	0.703075	0.378274	0.469662
P62620	ispG	[K].VAEYGVDCLR.[I]	[97-106]	['cytosol']	Monomer	['a [4Fe-4S] iron-sulfur cluster', 'Mn2+']	Y	1678	40.684	0.113361	1	1	5.918	['TIM beta/alpha-barrel', 'Nitrite and sulphite reductase 4Fe-4S domain-like']	['15-208', '265-350']	2	2	ispG15-208		-0.765276	-0.765276	0.384364	0.54695
P62620	ispG	[K].ASDVFLAVESY.[R]	Y192	['cytosol']	Monomer	['a [4Fe-4S] iron-sulfur cluster', 'Mn2+']	Y	1678	40.684	0.113361	1	1	5.918	['TIM beta/alpha-barrel', 'Nitrite and sulphite reductase 4Fe-4S domain-like']	['15-208', '265-350']	2	2	ispG15-208	178	0.944128	0.944128	0.531517	0.484561
P62620	ispG	[R].HVDHLDRLNFDQF.[K]	F176	['cytosol']	Monomer	['a [4Fe-4S] iron-sulfur cluster', 'Mn2+']	Y	1678	40.684	0.113361	1	1	5.918	['TIM beta/alpha-barrel', 'Nitrite and sulphite reductase 4Fe-4S domain-like']	['15-208', '265-350']	2	2	ispG15-208	162	0.943071	0.943071	0.596273	0.426091
P62620	ispG	[R].LNFDQFK.[V]	[171-177]	['cytosol']	Monomer	['a [4Fe-4S] iron-sulfur cluster', 'Mn2+']	Y	1678	40.684	0.113361	1	1	5.918	['TIM beta/alpha-barrel', 'Nitrite and sulphite reductase 4Fe-4S domain-like']	['15-208', '265-350']	2	2	ispG15-208		1.22769	1.22769	0.799938	0.384005
P62620	ispG	[K].SAIGLGLLLSEGIGDTLR.[V]	[220-237]	['cytosol']	Monomer	['a [4Fe-4S] iron-sulfur cluster', 'Mn2+']	Y	1678	40.684	0.113361	1	1	5.918	['TIM beta/alpha-barrel', 'Nitrite and sulphite reductase 4Fe-4S domain-like']	['15-208', '265-350']	2	2	ispGLNK		-0.977767	-0.977767	0.974012	0.190166
P62620	ispG	[S].LAADPVEEIKVGFDILK.[S]	L240	['cytosol']	Monomer	['a [4Fe-4S] iron-sulfur cluster', 'Mn2+']	Y	1678	40.684	0.113361	1	1	5.918	['TIM beta/alpha-barrel', 'Nitrite and sulphite reductase 4Fe-4S domain-like']	['15-208', '265-350']	2	2	ispGLNK		0.733751	0.733751	0.993301	0.17815
P62620	ispG	[R].LDNNDMIDQLEAR.[I]	[339-351]	['cytosol']	Monomer	['a [4Fe-4S] iron-sulfur cluster', 'Mn2+']	Y	1678	40.684	0.113361	1	1	5.918	['TIM beta/alpha-barrel', 'Nitrite and sulphite reductase 4Fe-4S domain-like']	['15-208', '265-350']	2	2	ispGLNK		5.04695	5.04695	1.05433	0.282753
P62620	ispG	[K].YGEPTPQALLESAMR.[H]	[149-163]	['cytosol']	Monomer	['a [4Fe-4S] iron-sulfur cluster', 'Mn2+']	Y	1678	40.684	0.113361	1	1	5.918	['TIM beta/alpha-barrel', 'Nitrite and sulphite reductase 4Fe-4S domain-like']	['15-208', '265-350']	2	2	ispG15-208		1.30841	1.30841	1.08313	0.235465
P62620	ispG	[K].DRLDNNDMIDQLEAR.[I]	[337-351]	['cytosol']	Monomer	['a [4Fe-4S] iron-sulfur cluster', 'Mn2+']	Y	1678	40.684	0.113361	1	1	5.918	['TIM beta/alpha-barrel', 'Nitrite and sulphite reductase 4Fe-4S domain-like']	['15-208', '265-350']	2	2	ispGLNK		0.913496	0.913496	1.15024	0.215107
P62620	ispG	[K].SGLYEDGVR.[K]	[327-335]	['cytosol']	Monomer	['a [4Fe-4S] iron-sulfur cluster', 'Mn2+']	Y	1678	40.684	0.113361	1	1	5.918	['TIM beta/alpha-barrel', 'Nitrite and sulphite reductase 4Fe-4S domain-like']	['15-208', '265-350']	2	2	ispG265-350		0.431605	0.431605	1.25964	0.107245
P62620	ispG	[R].IGVNAGSLEK.[D]	[134-143]	['cytosol']	Monomer	['a [4Fe-4S] iron-sulfur cluster', 'Mn2+']	Y	1678	40.684	0.113361	1	1	5.918	['TIM beta/alpha-barrel', 'Nitrite and sulphite reductase 4Fe-4S domain-like']	['15-208', '265-350']	2	2	ispG15-208		0.534281	0.534281	1.44327	0.0201896
P62620	ispG	[L].GLLLSEGIGDTLR.[V]	G225	['cytosol']	Monomer	['a [4Fe-4S] iron-sulfur cluster', 'Mn2+']	Y	1678	40.684	0.113361	1	1	5.918	['TIM beta/alpha-barrel', 'Nitrite and sulphite reductase 4Fe-4S domain-like']	['15-208', '265-350']	2	2	ispGLNK		1.33771	1.33771	1.53486	0.191499
P62620	ispG	[R].VSLAADPVEEIKVGFDILK.[S]	[238-256]	['cytosol']	Monomer	['a [4Fe-4S] iron-sulfur cluster', 'Mn2+']	Y	1678	40.684	0.113361	1	1	5.918	['TIM beta/alpha-barrel', 'Nitrite and sulphite reductase 4Fe-4S domain-like']	['15-208', '265-350']	2	2	ispGLNK		-1.83135	-1.83135	1.53967	0.524653
P62620	ispG	[R].HVDHLDRLNFDQFK.[V]	[164-177]	['cytosol']	Monomer	['a [4Fe-4S] iron-sulfur cluster', 'Mn2+']	Y	1678	40.684	0.113361	1	1	5.918	['TIM beta/alpha-barrel', 'Nitrite and sulphite reductase 4Fe-4S domain-like']	['15-208', '265-350']	2	2	ispG15-208		0.56656	0.56656	1.54067	0.0452117
P62620	ispG	[R].IYVGNVPIGDGAPIAVQ.[S]	Q31	['cytosol']	Monomer	['a [4Fe-4S] iron-sulfur cluster', 'Mn2+']	Y	1678	40.684	0.113361	1	1	5.918	['TIM beta/alpha-barrel', 'Nitrite and sulphite reductase 4Fe-4S domain-like']	['15-208', '265-350']	2	2	ispG15-208	17	0.76997	0.76997	1.93276	0.0595378
P62620	ispG	[R].TTDVEATVNQIK.[A]	[38-49]	['cytosol']	Monomer	['a [4Fe-4S] iron-sulfur cluster', 'Mn2+']	Y	1678	40.684	0.113361	1	1	5.918	['TIM beta/alpha-barrel', 'Nitrite and sulphite reductase 4Fe-4S domain-like']	['15-208', '265-350']	2	2	ispG15-208		0.539641	0.539641	2.05466	0.0472629
P62620	ispG	[R].INPGNIGNEER.[I]	[107-117]	['cytosol']	Monomer	['a [4Fe-4S] iron-sulfur cluster', 'Mn2+']	Y	1678	40.684	0.113361	1	1	5.918	['TIM beta/alpha-barrel', 'Nitrite and sulphite reductase 4Fe-4S domain-like']	['15-208', '265-350']	2	2	ispG15-208		0.669208	0.669208	2.79201	0.0453868
P62623	ispH	[R].AISIVENALAIYGAPIYVR.[H]	[18-36]	['cytosol']	['IspH.2']	['FAD', 'Co2+']	Y	1585	34.775	0.0915262	2	1	5.068	Unknown		0	0	ispH		-0.038934	-0.038934	0.00115753	0.704484
P62623	ispH	[R].DLTVFDATCPLVTK.[V]	[88-101]	['cytosol']	['IspH.2']	['FAD', 'Co2+']	Y	1585	34.775	0.0915262	2	1	5.068	Unknown		0	0	ispH		0.203468	0.203468	0.167678	0.354704
P62623	ispH	[R].AFLIDDAKDIQEEWVK.[E]	[242-257]	['cytosol']	['IspH.2']	['FAD', 'Co2+']	Y	1585	34.775	0.0915262	2	1	5.068	Unknown		0	0	ispH		-4.90241	-4.90241	0.559642	0
P62623	ispH	[Y].LVESPDDVWK.[L]	L143	['cytosol']	['IspH.2']	['FAD', 'Co2+']	Y	1585	34.775	0.0915262	2	1	5.068	Unknown		0	0	ispH		-0.995487	-0.995487	0.634655	0.501194
P62623	ispH	[L].SVDDTSDVIDALRK.[R]	S170	['cytosol']	['IspH.2']	['FAD', 'Co2+']	Y	1585	34.775	0.0915262	2	1	5.068	Unknown		0	0	ispH		1.60822	1.60822	0.930242	0.36414
P62623	ispH	[R].YVVDSLR.[E]	[44-50]	['cytosol']	['IspH.2']	['FAD', 'Co2+']	Y	1585	34.775	0.0915262	2	1	5.068	Unknown		0	0	ispH		1.02513	1.02513	0.95078	0.207887
P62623	ispH	[R].AISIVENALAIY.[G]	Y29	['cytosol']	['IspH.2']	['FAD', 'Co2+']	Y	1585	34.775	0.0915262	2	1	5.068	Unknown		0	0	ispH		2.67422	2.67422	1.27232	0.289452
P62623	ispH	[K].DIQEEWVK.[E]	[250-257]	['cytosol']	['IspH.2']	['FAD', 'Co2+']	Y	1585	34.775	0.0915262	2	1	5.068	Unknown		0	0	ispH		1.7824	1.7824	1.54562	0.105283
P62623	ispH	[S].VDDTSDVIDALR.[K]	V171	['cytosol']	['IspH.2']	['FAD', 'Co2+']	Y	1585	34.775	0.0915262	2	1	5.068	Unknown		0	0	ispH		1.17111	1.17111	1.60438	0.194128
P62623	ispH	[L].SVDDTSDVIDALR.[K]	S170	['cytosol']	['IspH.2']	['FAD', 'Co2+']	Y	1585	34.775	0.0915262	2	1	5.068	Unknown		0	0	ispH		1.23865	1.23865	1.60743	0.0374116
P62623	ispH	[R].AFLIDDAK.[D]	[242-249]	['cytosol']	['IspH.2']	['FAD', 'Co2+']	Y	1585	34.775	0.0915262	2	1	5.068	Unknown		0	0	ispH		-0.942856	-0.942856	1.9267	0.0508414
P62623	ispH	[F].DATCPLVTK.[V]	D93	['cytosol']	['IspH.2']	['FAD', 'Co2+']	Y	1585	34.775	0.0915262	2	1	5.068	Unknown		0	0	ispH		1.58911	1.58911	2.81264	0.0240203
P60472	ispU	[R].RFGGTEPGDETA.[-]	[242-253]	['cytosol']	['UppS.2']	['Mg2+']	Y	830	28.444	0.0392029	2	1	?	['Undecaprenyl diphosphate synthase']	['19-245']	1	1	ispULNK		0.533412	0.533412	0.716466	0.230741
P60472	ispU	[R].WDIVQGVR.[Q]	[149-156]	['cytosol']	['UppS.2']	['Mg2+']	Y	830	28.444	0.0392029	2	1	?	['Undecaprenyl diphosphate synthase']	['19-245']	1	1	ispU19-245		1.34006	1.34006	2.81955	0.0587489
P0AD59	ivy	[K].GGTYTPAQTVTLGDETYQVM.[S]	M82	['periplasmic space']	['Ivy.2']	None	N	1324	16.872	0.037094	2	1	6.454	['Inhibitor of vertebrate lysozyme, Ivy']	['31-156']	1	1	ivy31-156	52	0.000705386	0.000705386	0.000372023	0.359946
P0AD59	ivy	[K].AAFNQMVQGHK.[L]	[45-55]	['periplasmic space']	['Ivy.2']	None	N	1324	16.872	0.037094	2	1	6.454	['Inhibitor of vertebrate lysozyme, Ivy']	['31-156']	1	1	ivy31-156		0.111185	0.111185	0.0346655	0.0468165
P0AD59	ivy	[K].TSQEKLTWLNVNDALSIDGK.[T]	[117-136]	['periplasmic space']	['Ivy.2']	None	N	1324	16.872	0.037094	2	1	6.454	['Inhibitor of vertebrate lysozyme, Ivy']	['31-156']	1	1	ivy31-156		-0.910198	-0.910198	0.264139	0.21001
P0AD59	ivy	[T].GSLENHPDGFNFK.[-]	G145	['periplasmic space']	['Ivy.2']	None	N	1324	16.872	0.037094	2	1	6.454	['Inhibitor of vertebrate lysozyme, Ivy']	['31-156']	1	1	ivy31-156	115	-0.699274	-0.699274	0.36742	0.894286
P0AD59	ivy	[K].SNQMTGLFSTIDEK.[T]	[103-116]	['periplasmic space']	['Ivy.2']	None	N	1324	16.872	0.037094	2	1	6.454	['Inhibitor of vertebrate lysozyme, Ivy']	['31-156']	1	1	ivy31-156		-1.18902	-1.18902	0.416777	0.754883
P0AD59	ivy	[N].DALSIDGK.[T]	D129	['periplasmic space']	['Ivy.2']	None	N	1324	16.872	0.037094	2	1	6.454	['Inhibitor of vertebrate lysozyme, Ivy']	['31-156']	1	1	ivy31-156	99	0.583954	0.583954	0.566018	0.306346
P0AD59	ivy	[K].LPAWVMK.[G]	[56-62]	['periplasmic space']	['Ivy.2']	None	N	1324	16.872	0.037094	2	1	6.454	['Inhibitor of vertebrate lysozyme, Ivy']	['31-156']	1	1	ivy31-156		0.827083	0.827083	0.986647	0.0488503
P0AD59	ivy	[K].SNQMTGLF.[S]	F110	['periplasmic space']	['Ivy.2']	None	N	1324	16.872	0.037094	2	1	6.454	['Inhibitor of vertebrate lysozyme, Ivy']	['31-156']	1	1	ivy31-156	80	3.3429	3.3429	1.00599	0.435559
P0AD59	ivy	[K].GGTYTPAQTVTLGDETY.[Q]	Y79	['periplasmic space']	['Ivy.2']	None	N	1324	16.872	0.037094	2	1	6.454	['Inhibitor of vertebrate lysozyme, Ivy']	['31-156']	1	1	ivy31-156	49	4.18305	4.18305	1.02991	0.439919
P0AD59	ivy	[L].NVNDALSIDGK.[T]	N126	['periplasmic space']	['Ivy.2']	None	N	1324	16.872	0.037094	2	1	6.454	['Inhibitor of vertebrate lysozyme, Ivy']	['31-156']	1	1	ivy31-156	96	2.63725	2.63725	1.03948	0.490141
P0AD59	ivy	[W].LNVNDALSIDGK.[T]	L125	['periplasmic space']	['Ivy.2']	None	N	1324	16.872	0.037094	2	1	6.454	['Inhibitor of vertebrate lysozyme, Ivy']	['31-156']	1	1	ivy31-156	95	5.86587	5.86587	1.29769	0.369162
P0AD59	ivy	[G].SLENHPDGFNFK.[-]	S146	['periplasmic space']	['Ivy.2']	None	N	1324	16.872	0.037094	2	1	6.454	['Inhibitor of vertebrate lysozyme, Ivy']	['31-156']	1	1	ivy31-156	116	1.90728	1.90728	1.52485	0.186827
P0AD59	ivy	[A].LTGSLENHPDGFNFK.[-]	L143	['periplasmic space']	['Ivy.2']	None	N	1324	16.872	0.037094	2	1	6.454	['Inhibitor of vertebrate lysozyme, Ivy']	['31-156']	1	1	ivy31-156	113	-1.87952	-1.87952	1.53704	0.871618
P0AD59	ivy	[K].TVLFAALTGSLENHPDGFNFK.[-]	[137-157]	['periplasmic space']	['Ivy.2']	None	N	1324	16.872	0.037094	2	1	6.454	['Inhibitor of vertebrate lysozyme, Ivy']	['31-156']	1	1	ivyLNK		-2.45359	-2.45359	2.05344	0.856017
P0AD59	ivy	[A].QDDLTISSLAK.[G]	Q29	['periplasmic space']	['Ivy.2']	None	N	1324	16.872	0.037094	2	1	6.454	['Inhibitor of vertebrate lysozyme, Ivy']	['31-156']	1	1	ivyLNK		-1.01436	-1.01436	2.11103	0.189011
P0AD59	ivy	[A].ALTGSLENHPDGFNFK.[-]	A142	['periplasmic space']	['Ivy.2']	None	N	1324	16.872	0.037094	2	1	6.454	['Inhibitor of vertebrate lysozyme, Ivy']	['31-156']	1	1	ivy31-156	112	-1.73112	-1.73112	2.41372	0.4833
P0AD59	ivy	[F].AALTGSLENHPDGFNFK.[-]	A141	['periplasmic space']	['Ivy.2']	None	N	1324	16.872	0.037094	2	1	6.454	['Inhibitor of vertebrate lysozyme, Ivy']	['31-156']	1	1	ivy31-156	111	1.77526	1.77526	3.08989	0.133514
P21179	katE	[R].GPTLLEDFILR.[E]	[101-111]	['cytosol']	['KatE.4']	['heme d']	N	26	84.162	0.00363361	4	1	5.593	['Heme-dependent catalase-like', 'Flavodoxin-like']	['80-564', '599-749']	2	2	katE80-564		2.18634	2.18634	1.35976	0.252816
P13029	katG	[K].THGAGPTSNVGPDPEAAPI.[E]	I290	['cytosol']	['KatG.4']	['protoheme']	N	2814	80.024	0.373933	4	1	5.026	['Heme-dependent peroxidases', 'Heme-dependent peroxidases']	['29-429', '435-725']	2	1	katG29-429	262	-0.0119861	-0.0119861	0.0102353	0.29636
P13029	katG	[K].THGAGPTSNVGPDPEAAPIEEQGLGWAS.[T]	S299	['cytosol']	['KatG.4']	['protoheme']	N	2814	80.024	0.373933	4	1	5.026	['Heme-dependent peroxidases', 'Heme-dependent peroxidases']	['29-429', '435-725']	2	1	katG29-429	271	0.0303402	0.0303402	0.0489579	0.143149
P13029	katG	[K].YEWVQTR.[S]	[336-342]	['cytosol']	['KatG.4']	['protoheme']	N	2814	80.024	0.373933	4	1	5.026	['Heme-dependent peroxidases', 'Heme-dependent peroxidases']	['29-429', '435-725']	2	1	katG29-429		0.159762	0.159762	0.0544018	0.553431
P13029	katG	[S].RADLVFGSNSVLR.[A]	R679	['cytosol']	['KatG.4']	['protoheme']	N	2814	80.024	0.373933	4	1	5.026	['Heme-dependent peroxidases', 'Heme-dependent peroxidases']	['29-429', '435-725']	2	1	katG435-725	245	0.0961404	0.0961404	0.115927	0.160232
P13029	katG	[K].EFSKLDYYGLK.[K]	[65-75]	['cytosol']	['KatG.4']	['protoheme']	N	2814	80.024	0.373933	4	1	5.026	['Heme-dependent peroxidases', 'Heme-dependent peroxidases']	['29-429', '435-725']	2	1	katG29-429		0.100798	0.100798	0.20611	0.156812
P13029	katG	[R].YIGPEVPKEDLIWQDPLPQPIYNPTEQDIIDLK.[F]	[422-454]	['cytosol']	['KatG.4']	['protoheme']	N	2814	80.024	0.373933	4	1	5.026	['Heme-dependent peroxidases', 'Heme-dependent peroxidases']	['29-429', '435-725']	2	1	katGLNK		-0.789772	-0.789772	0.398369	0.4649
P13029	katG	[K].ATDESKELFEGR.[D]	[655-666]	['cytosol']	['KatG.4']	['protoheme']	N	2814	80.024	0.373933	4	1	5.026	['Heme-dependent peroxidases', 'Heme-dependent peroxidases']	['29-429', '435-725']	2	1	katG435-725		0.319594	0.319594	0.436767	0.238663
P13029	katG	[K].THGAGPTSNVGPDPEAAPIEEQGLGW.[A]	W297	['cytosol']	['KatG.4']	['protoheme']	N	2814	80.024	0.373933	4	1	5.026	['Heme-dependent peroxidases', 'Heme-dependent peroxidases']	['29-429', '435-725']	2	1	katG29-429	269	0.438086	0.438086	0.478126	0.289952
P13029	katG	[M].STSDDIHNTTATGK.[C]	S2	['cytosol']	['KatG.4']	['protoheme']	N	2814	80.024	0.373933	4	1	5.026	['Heme-dependent peroxidases', 'Heme-dependent peroxidases']	['29-429', '435-725']	2	1	katGLNK		-1.73299	-1.73299	0.589121	0.138675
P13029	katG	[F].GFGAGREDVWEPDLDVNWGDEK.[A]	G180	['cytosol']	['KatG.4']	['protoheme']	N	2814	80.024	0.373933	4	1	5.026	['Heme-dependent peroxidases', 'Heme-dependent peroxidases']	['29-429', '435-725']	2	1	katG29-429	152	0.850382	0.850382	0.64311	0.379408
P13029	katG	[R].SNPLGEDFDYRK.[E]	[53-64]	['cytosol']	['KatG.4']	['protoheme']	N	2814	80.024	0.373933	4	1	5.026	['Heme-dependent peroxidases', 'Heme-dependent peroxidases']	['29-429', '435-725']	2	1	katG29-429		0.0849002	0.0849002	0.767552	0.0474665
P13029	katG	[R].SPAGAIQFEAVDAPEIIPDPFDPSKK.[R]	[343-368]	['cytosol']	['KatG.4']	['protoheme']	N	2814	80.024	0.373933	4	1	5.026	['Heme-dependent peroxidases', 'Heme-dependent peroxidases']	['29-429', '435-725']	2	1	katG29-429		-0.538802	-0.538802	0.775698	0.087465
P13029	katG	[F].ILAGNVALENSGFR.[T]	I164	['cytosol']	['KatG.4']	['protoheme']	N	2814	80.024	0.373933	4	1	5.026	['Heme-dependent peroxidases', 'Heme-dependent peroxidases']	['29-429', '435-725']	2	1	katG29-429	136	12.3126	12.3126	0.860506	0.58762
P13029	katG	[R].LDVSTTESLLIDK.[A]	[586-598]	['cytosol']	['KatG.4']	['protoheme']	N	2814	80.024	0.373933	4	1	5.026	['Heme-dependent peroxidases', 'Heme-dependent peroxidases']	['29-429', '435-725']	2	1	katG435-725		0.708778	0.708778	0.88425	0.105353
P13029	katG	[R].SPAGAIQF.[E]	F350	['cytosol']	['KatG.4']	['protoheme']	N	2814	80.024	0.373933	4	1	5.026	['Heme-dependent peroxidases', 'Heme-dependent peroxidases']	['29-429', '435-725']	2	1	katG29-429	322	2.22662	2.22662	0.885642	0.447286
P13029	katG	[F].EAVDAPEIIPDPFDPSK.[K]	E351	['cytosol']	['KatG.4']	['protoheme']	N	2814	80.024	0.373933	4	1	5.026	['Heme-dependent peroxidases', 'Heme-dependent peroxidases']	['29-429', '435-725']	2	1	katG29-429	323	1.93628	1.93628	0.953797	0.390278
P13029	katG	[F].EAVDAPEIIPDPFDPSKK.[R]	E351	['cytosol']	['KatG.4']	['protoheme']	N	2814	80.024	0.373933	4	1	5.026	['Heme-dependent peroxidases', 'Heme-dependent peroxidases']	['29-429', '435-725']	2	1	katG29-429	323	9.50304	9.50304	1.0277	0.466036
P13029	katG	[R].LDVSTTESLLIDKAQQL.[T]	L602	['cytosol']	['KatG.4']	['protoheme']	N	2814	80.024	0.373933	4	1	5.026	['Heme-dependent peroxidases', 'Heme-dependent peroxidases']	['29-429', '435-725']	2	1	katG435-725	168	5.29911	5.29911	1.04541	0.472342
P13029	katG	[Y].FFENLFK.[Y]	F329	['cytosol']	['KatG.4']	['protoheme']	N	2814	80.024	0.373933	4	1	5.026	['Heme-dependent peroxidases', 'Heme-dependent peroxidases']	['29-429', '435-725']	2	1	katG29-429	301	1.05609	1.05609	1.11632	0.143584
P13029	katG	[M].NLDRFDLL.[-]	N719	['cytosol']	['KatG.4']	['protoheme']	N	2814	80.024	0.373933	4	1	5.026	['Heme-dependent peroxidases', 'Heme-dependent peroxidases']	['29-429', '435-725']	2	1	katG435-725	285	2.11868	2.11868	1.22472	0.280616
P13029	katG	[R].DWDVNAAAVR.[A]	[499-508]	['cytosol']	['KatG.4']	['protoheme']	N	2814	80.024	0.373933	4	1	5.026	['Heme-dependent peroxidases', 'Heme-dependent peroxidases']	['29-429', '435-725']	2	1	katG435-725		-1.0592	-1.0592	1.33495	0.210232
P13029	katG	[R].VGVLSNDFFVNLLDMR.[Y]	[635-650]	['cytosol']	['KatG.4']	['protoheme']	N	2814	80.024	0.373933	4	1	5.026	['Heme-dependent peroxidases', 'Heme-dependent peroxidases']	['29-429', '435-725']	2	1	katG435-725		-7.74698	-7.74698	1.37178	0
P13029	katG	[K].FAIADSGLSVSELVSVA.[W]	A471	['cytosol']	['KatG.4']	['protoheme']	N	2814	80.024	0.373933	4	1	5.026	['Heme-dependent peroxidases', 'Heme-dependent peroxidases']	['29-429', '435-725']	2	1	katG435-725	37	1.06144	1.06144	1.47954	0.179009
P13029	katG	[K].VMNLDRFDLL.[-]	[717-726]	['cytosol']	['KatG.4']	['protoheme']	N	2814	80.024	0.373933	4	1	5.026	['Heme-dependent peroxidases', 'Heme-dependent peroxidases']	['29-429', '435-725']	2	1	katGLNK		-2.07833	-2.07833	1.50989	0.363601
P13029	katG	[N].QLRVDLLNQHSNR.[S]	Q40	['cytosol']	['KatG.4']	['protoheme']	N	2814	80.024	0.373933	4	1	5.026	['Heme-dependent peroxidases', 'Heme-dependent peroxidases']	['29-429', '435-725']	2	1	katG29-429	12	-2.90444	-2.90444	1.72239	0.0860806
P13029	katG	[F].ELLEPIADGFR.[N]	E570	['cytosol']	['KatG.4']	['protoheme']	N	2814	80.024	0.373933	4	1	5.026	['Heme-dependent peroxidases', 'Heme-dependent peroxidases']	['29-429', '435-725']	2	1	katG435-725	136	3.88143	3.88143	1.73507	0.249499
P13029	katG	[R].DWWPNQLR.[V]	[35-42]	['cytosol']	['KatG.4']	['protoheme']	N	2814	80.024	0.373933	4	1	5.026	['Heme-dependent peroxidases', 'Heme-dependent peroxidases']	['29-429', '435-725']	2	1	katG29-429		-0.511984	-0.511984	2.081	0.0861218
P13029	katG	[R].ADLVFGSNSVLR.[A]	[680-691]	['cytosol']	['KatG.4']	['protoheme']	N	2814	80.024	0.373933	4	1	5.026	['Heme-dependent peroxidases', 'Heme-dependent peroxidases']	['29-429', '435-725']	2	1	katG435-725		-1.54355	-1.54355	2.15445	0.0595143
P13029	katG	[R].SPAGAIQFEAVDAPEIIPDPFDPSK.[K]	[343-367]	['cytosol']	['KatG.4']	['protoheme']	N	2814	80.024	0.373933	4	1	5.026	['Heme-dependent peroxidases', 'Heme-dependent peroxidases']	['29-429', '435-725']	2	1	katG29-429		-0.584007	-0.584007	2.20547	0.0576834
P13029	katG	[L].SNDFFVNLLDMR.[Y]	S639	['cytosol']	['KatG.4']	['protoheme']	N	2814	80.024	0.373933	4	1	5.026	['Heme-dependent peroxidases', 'Heme-dependent peroxidases']	['29-429', '435-725']	2	1	katG435-725	205	0.770121	0.770121	2.26039	0.0498408
P13029	katG	[R].FAPLNSWPDNVSLDK.[A]	[127-141]	['cytosol']	['KatG.4']	['protoheme']	N	2814	80.024	0.373933	4	1	5.026	['Heme-dependent peroxidases', 'Heme-dependent peroxidases']	['29-429', '435-725']	2	1	katG29-429		-1.49969	-1.49969	2.46066	0.0407951
P13029	katG	[R].AVAEVYASSDAHEK.[F]	[692-705]	['cytosol']	['KatG.4']	['protoheme']	N	2814	80.024	0.373933	4	1	5.026	['Heme-dependent peroxidases', 'Heme-dependent peroxidases']	['29-429', '435-725']	2	1	katG435-725		-7.47157	-7.47157	2.56797	0
P13029	katG	[K].AWLTHRHPEALAK.[A]	[202-214]	['cytosol']	['KatG.4']	['protoheme']	N	2814	80.024	0.373933	4	1	5.026	['Heme-dependent peroxidases', 'Heme-dependent peroxidases']	['29-429', '435-725']	2	1	katG29-429		-1.49043	-1.49043	2.70185	0.19887
P13029	katG	[L].SIHVPFAPGR.[V]	S547	['cytosol']	['KatG.4']	['protoheme']	N	2814	80.024	0.373933	4	1	5.026	['Heme-dependent peroxidases', 'Heme-dependent peroxidases']	['29-429', '435-725']	2	1	katG435-725	113	1.8505	1.8505	2.74216	0.0902171
P13029	katG	[A].GLSIHVPFAPGR.[V]	G545	['cytosol']	['KatG.4']	['protoheme']	N	2814	80.024	0.373933	4	1	5.026	['Heme-dependent peroxidases', 'Heme-dependent peroxidases']	['29-429', '435-725']	2	1	katG435-725	111	1.36681	1.36681	2.79242	0.081067
P13029	katG	[R].VLGANFDGSK.[N]	[618-627]	['cytosol']	['KatG.4']	['protoheme']	N	2814	80.024	0.373933	4	1	5.026	['Heme-dependent peroxidases', 'Heme-dependent peroxidases']	['29-429', '435-725']	2	1	katG435-725		-1.54729	-1.54729	2.81706	0.238167
P13029	katG	[K].ASLADIIVLAGVVGVEK.[A]	[523-539]	['cytosol']	['KatG.4']	['protoheme']	N	2814	80.024	0.373933	4	1	5.026	['Heme-dependent peroxidases', 'Heme-dependent peroxidases']	['29-429', '435-725']	2	1	katG435-725		-1.23793	-1.23793	3.15906	0.0494461
P13029	katG	[K].DFVAAWVK.[V]	[709-716]	['cytosol']	['KatG.4']	['protoheme']	N	2814	80.024	0.373933	4	1	5.026	['Heme-dependent peroxidases', 'Heme-dependent peroxidases']	['29-429', '435-725']	2	1	katG435-725		-10.1596	-10.1596	3.29413	0
P13029	katG	[K].AASAAGLSIHVPFAPGR.[V]	[540-556]	['cytosol']	['KatG.4']	['protoheme']	N	2814	80.024	0.373933	4	1	5.026	['Heme-dependent peroxidases', 'Heme-dependent peroxidases']	['29-429', '435-725']	2	1	katG435-725		-1.93524	-1.93524	3.89086	0.408407
P0AB77	kbl	[R].GSHEYCDVMGR.[V]	[224-234]	['cytosol']	['Kbl.2']	["pyridoxal 5'-phosphate"]	N	3729	43.117	0.266987	2	1	5.686	['PLP-dependent transferase-like']	['5-396']	1	1	kbl5-396		-0.863837	-0.863837	0.411302	0.227037
P0AB77	kbl	[K].VLEMVEAGSELR.[D]	[288-299]	['cytosol']	['Kbl.2']	["pyridoxal 5'-phosphate"]	N	3729	43.117	0.266987	2	1	5.686	['PLP-dependent transferase-like']	['5-396']	1	1	kbl5-396		-0.603455	-0.603455	0.531558	0.220313
P0AB77	kbl	[R].YANNDMQELEAR.[L]	[153-164]	['cytosol']	['Kbl.2']	["pyridoxal 5'-phosphate"]	N	3729	43.117	0.266987	2	1	5.686	['PLP-dependent transferase-like']	['5-396']	1	1	kbl5-396		0.546123	0.546123	0.630279	0.0977001
P0AB77	kbl	[R].TQMSAAHTPEQITR.[A]	[369-382]	['cytosol']	['Kbl.2']	["pyridoxal 5'-phosphate"]	N	3729	43.117	0.266987	2	1	5.686	['PLP-dependent transferase-like']	['5-396']	1	1	kbl5-396		-1.07655	-1.07655	0.680795	0.492192
P0AB77	kbl	[R].VDIITGTLGK.[A]	[235-244]	['cytosol']	['Kbl.2']	["pyridoxal 5'-phosphate"]	N	3729	43.117	0.266987	2	1	5.686	['PLP-dependent transferase-like']	['5-396']	1	1	kbl5-396		-0.388547	-0.388547	0.779616	0.17712
P0AB77	kbl	[K].GVCDLADKYDAL.[V]	L206	['cytosol']	['Kbl.2']	["pyridoxal 5'-phosphate"]	N	3729	43.117	0.266987	2	1	5.686	['PLP-dependent transferase-like']	['5-396']	1	1	kbl5-396	202	0.640551	0.640551	0.898208	0.106707
P0AB77	kbl	[K].EVVEWLR.[Q]	[259-265]	['cytosol']	['Kbl.2']	["pyridoxal 5'-phosphate"]	N	3729	43.117	0.266987	2	1	5.686	['PLP-dependent transferase-like']	['5-396']	1	1	kbl5-396		0.327612	0.327612	1.01145	0.112597
P0AB77	kbl	[Y].QQLTNDLETAR.[A]	Q7	['cytosol']	['Kbl.2']	["pyridoxal 5'-phosphate"]	N	3729	43.117	0.266987	2	1	5.686	['PLP-dependent transferase-like']	['5-396']	1	1	kbl5-396	3	11.1457	11.1457	1.2655	0.343422
P0AB77	kbl	[K].EGIYVTGFFYPVVPK.[G]	[348-362]	['cytosol']	['Kbl.2']	["pyridoxal 5'-phosphate"]	N	3729	43.117	0.266987	2	1	5.686	['PLP-dependent transferase-like']	['5-396']	1	1	kbl5-396		-1.98849	-1.98849	1.34948	0.628398
P0AB77	kbl	[Y].LGLANHPDLIAAAK.[A]	L53	['cytosol']	['Kbl.2']	["pyridoxal 5'-phosphate"]	N	3729	43.117	0.266987	2	1	5.686	['PLP-dependent transferase-like']	['5-396']	1	1	kbl5-396	49	9.66934	9.66934	1.37284	0.300412
P0AB77	kbl	[L].EMVEAGSELR.[D]	E290	['cytosol']	['Kbl.2']	["pyridoxal 5'-phosphate"]	N	3729	43.117	0.266987	2	1	5.686	['PLP-dependent transferase-like']	['5-396']	1	1	kbl5-396	286	11.1923	11.1923	1.51494	0.373814
P0AB77	kbl	[-].MRGEFYQQLTNDLETAR.[A]	[1-17]	['cytosol']	['Kbl.2']	["pyridoxal 5'-phosphate"]	N	3729	43.117	0.266987	2	1	5.686	['PLP-dependent transferase-like']	['5-396']	1	1	kblLNK		-9.71337	-9.71337	1.53592	0
P0AB77	kbl	[C].ANNYLGLANHPDLIAAAK.[A]	A49	['cytosol']	['Kbl.2']	["pyridoxal 5'-phosphate"]	N	3729	43.117	0.266987	2	1	5.686	['PLP-dependent transferase-like']	['5-396']	1	1	kbl5-396	45	-9.75381	-9.75381	1.73262	0
P0AB77	kbl	[L].LGAEDAIISDALNHASIIDGVR.[L]	L123	['cytosol']	['Kbl.2']	["pyridoxal 5'-phosphate"]	N	3729	43.117	0.266987	2	1	5.686	['PLP-dependent transferase-like']	['5-396']	1	1	kbl5-396	119	1.39504	1.39504	1.83154	0.101346
P0AB77	kbl	[R].FICGTQDSHKELEQK.[L]	[81-95]	['cytosol']	['Kbl.2']	["pyridoxal 5'-phosphate"]	N	3729	43.117	0.266987	2	1	5.686	['PLP-dependent transferase-like']	['5-396']	1	1	kbl5-396		-1.52414	-1.52414	2.32898	0.327969
P0AB77	kbl	[Q].LTNDLETAR.[A]	L9	['cytosol']	['Kbl.2']	["pyridoxal 5'-phosphate"]	N	3729	43.117	0.266987	2	1	5.686	['PLP-dependent transferase-like']	['5-396']	1	1	kbl5-396	5	-11.0771	-11.0771	2.45659	0
P0AB77	kbl	[K].ALGGASGGYTAAR.[K]	[245-257]	['cytosol']	['Kbl.2']	["pyridoxal 5'-phosphate"]	N	3729	43.117	0.266987	2	1	5.686	['PLP-dependent transferase-like']	['5-396']	1	1	kbl5-396		-1.52904	-1.52904	2.61133	0.119748
P31069	kch	[R].LGDNADVIPGDSNDSSVL.[K]	L304	['inner membrane']	['Kch.4']	None	N	120	46.063	0.00917873	4	1	6.283	['NAD(P)-binding Rossmann-fold domains', 'Voltage-gated potassium channels']	['242-384', '79-119+166-261']	2	2	kch242-384	63	-0.172027	-0.172027	0.118196	0.501054
P37647	kdgK	[R].QVDPAALTVHY.[V]	Y50	['cytosol']	Monomer	['Mn2+']	N	2326	33.962	0.131175	1	1	4.789	['Ribokinase-like']	['2-302']	1	1	kdgK2-302	49	-0.196605	-0.196605	0.138937	0.286139
P37647	kdgK	[K].IAVIGECMIELSEK.[G]	[5-18]	['cytosol']	Monomer	['Mn2+']	N	2326	33.962	0.131175	1	1	4.789	['Ribokinase-like']	['2-302']	1	1	kdgK2-302		-1.47851	-1.47851	0.433973	0.204717
P37647	kdgK	[R].QVDPAALTVH.[Y]	H49	['cytosol']	Monomer	['Mn2+']	N	2326	33.962	0.131175	1	1	4.789	['Ribokinase-like']	['2-302']	1	1	kdgK2-302	48	0.228284	0.228284	0.50325	0.153283
P37647	kdgK	[L].TLDDEDALWGQQPVEDVIAR.[T]	T197	['cytosol']	Monomer	['Mn2+']	N	2326	33.962	0.131175	1	1	4.789	['Ribokinase-like']	['2-302']	1	1	kdgK2-302	196	1.86366	1.86366	0.815676	0.455162
P37647	kdgK	[A].GEGLVDVPAVKLPK.[E]	G240	['cytosol']	Monomer	['Mn2+']	N	2326	33.962	0.131175	1	1	4.789	['Ribokinase-like']	['2-302']	1	1	kdgK2-302	239	0.578938	0.578938	0.844699	0.202418
P37647	kdgK	[S].IAGEGLVDVPAVKLPK.[E]	I238	['cytosol']	Monomer	['Mn2+']	N	2326	33.962	0.131175	1	1	4.789	['Ribokinase-like']	['2-302']	1	1	kdgK2-302	237	1.06161	1.06161	0.935023	0.279593
P37647	kdgK	[K].VIFDNNYRPR.[L]	[163-172]	['cytosol']	Monomer	['Mn2+']	N	2326	33.962	0.131175	1	1	4.789	['Ribokinase-like']	['2-302']	1	1	kdgK2-302		-0.327279	-0.327279	1.04079	0.124319
P37647	kdgK	[R].GADSCLVSIAGEGLVDVPAVKLPK.[E]	[230-253]	['cytosol']	Monomer	['Mn2+']	N	2326	33.962	0.131175	1	1	4.789	['Ribokinase-like']	['2-302']	1	1	kdgK2-302		-1.58933	-1.58933	1.11064	0.0093602
P37647	kdgK	[R].LPGLYYIETDSTGER.[T]	[84-98]	['cytosol']	Monomer	['Mn2+']	N	2326	33.962	0.131175	1	1	4.789	['Ribokinase-like']	['2-302']	1	1	kdgK2-302		-5.9674	-5.9674	1.31158	0
P37647	kdgK	[R].QVDPAALTVHYVTAL.[G]	L54	['cytosol']	Monomer	['Mn2+']	N	2326	33.962	0.131175	1	1	4.789	['Ribokinase-like']	['2-302']	1	1	kdgK2-302	53	-10.3776	-10.3776	1.79181	0
P37647	kdgK	[A].GEGLVDVPAVK.[L]	G240	['cytosol']	Monomer	['Mn2+']	N	2326	33.962	0.131175	1	1	4.789	['Ribokinase-like']	['2-302']	1	1	kdgK2-302	239	1.31451	1.31451	1.95415	0.129909
P76268	kdgR	[M].ANADLDKQPDSVSSVLK.[V]	A2	['cytosol']	Monomer	None	N	2240	30.029	0.111696	1	1	5.354	['Profilin-like', 'DNA/RNA-binding 3-helical bundle']	['77-259', '13-86']	2	2	kdgRLNK		-0.165011	-0.165011	0.113698	0.234667
P76268	kdgR	[R].RNPLYSTAIGK.[V]	[139-149]	['cytosol']	Monomer	None	N	2240	30.029	0.111696	1	1	5.354	['Profilin-like', 'DNA/RNA-binding 3-helical bundle']	['77-259', '13-86']	2	2	kdgR77-259		0.181467	0.181467	0.410643	0.10449
P76268	kdgR	[K].LFELGAR.[A]	[76-82]	['cytosol']	Monomer	None	N	2240	30.029	0.111696	1	1	5.354	['Profilin-like', 'DNA/RNA-binding 3-helical bundle']	['77-259', '13-86']	2	2	kdgR13-86		-0.963771	-0.963771	0.500212	0.546433
P76268	kdgR	[K].ETIHLGALDEDSIVYIH.[K]	H122	['cytosol']	Monomer	None	N	2240	30.029	0.111696	1	1	5.354	['Profilin-like', 'DNA/RNA-binding 3-helical bundle']	['77-259', '13-86']	2	2	kdgR77-259	46	-0.812286	-0.812286	0.545397	0.743805
P76268	kdgR	[R].EQGYGEDNEEQEEGLR.[C]	[192-207]	['cytosol']	Monomer	None	N	2240	30.029	0.111696	1	1	5.354	['Profilin-like', 'DNA/RNA-binding 3-helical bundle']	['77-259', '13-86']	2	2	kdgR77-259		-0.299933	-0.299933	0.747197	0.132465
P76268	kdgR	[R].TITSTEALLPVLDQVR.[E]	[176-191]	['cytosol']	Monomer	None	N	2240	30.029	0.111696	1	1	5.354	['Profilin-like', 'DNA/RNA-binding 3-helical bundle']	['77-259', '13-86']	2	2	kdgR77-259		-0.475549	-0.475549	0.844009	0.236945
P76268	kdgR	[K].ETIHLGALDEDSIVY.[I]	Y120	['cytosol']	Monomer	None	N	2240	30.029	0.111696	1	1	5.354	['Profilin-like', 'DNA/RNA-binding 3-helical bundle']	['77-259', '13-86']	2	2	kdgR77-259	44	11.8873	11.8873	1.11414	0.416449
P76268	kdgR	[M].ANADLDKQPDSVSSVL.[K]	[2-17]	['cytosol']	Monomer	None	N	2240	30.029	0.111696	1	1	5.354	['Profilin-like', 'DNA/RNA-binding 3-helical bundle']	['77-259', '13-86']	2	2	kdgRLNK		2.43973	2.43973	1.16147	0.340704
P76268	kdgR	[A].GLSISFPTLR.[F]	G223	['cytosol']	Monomer	None	N	2240	30.029	0.111696	1	1	5.354	['Profilin-like', 'DNA/RNA-binding 3-helical bundle']	['77-259', '13-86']	2	2	kdgR77-259	147	0.775743	0.775743	1.63899	0.147711
P76268	kdgR	[F].GILQALGEER.[E]	G21	['cytosol']	Monomer	None	N	2240	30.029	0.111696	1	1	5.354	['Profilin-like', 'DNA/RNA-binding 3-helical bundle']	['77-259', '13-86']	2	2	kdgR13-86	9	0.900326	0.900326	2.21669	0.0804946
P76268	kdgR	[T].EALLPVLDQVR.[E]	E181	['cytosol']	Monomer	None	N	2240	30.029	0.111696	1	1	5.354	['Profilin-like', 'DNA/RNA-binding 3-helical bundle']	['77-259', '13-86']	2	2	kdgR77-259	105	1.05527	1.05527	3.17857	0.0837089
P0A715	kdsA	[R].SSIHSYRGPGLEEGMK.[I]	[64-79]	['cytosol']	['KdsA.4']	None	Y	6456	30.833	0.330543	4	1	6.471	['TIM beta/alpha-barrel']	['8-275']	1	1	kdsA8-275		0.114111	0.114111	0.0113906	0.245249
P0A715	kdsA	[D].PEHAKCDGPSALPLAK.[L]	P244	['cytosol']	['KdsA.4']	None	Y	6456	30.833	0.330543	4	1	6.471	['TIM beta/alpha-barrel']	['8-275']	1	1	kdsA8-275	237	0.123918	0.123918	0.048956	0.427521
P0A715	kdsA	[K].CDGPSALPLAKLEPFLK.[Q]	[249-265]	['cytosol']	['KdsA.4']	None	Y	6456	30.833	0.330543	4	1	6.471	['TIM beta/alpha-barrel']	['8-275']	1	1	kdsA8-275		-0.767566	-0.767566	0.18703	0.0268475
P0A715	kdsA	[K].AIDDLVKGFEELDTSK.[-]	[269-284]	['cytosol']	['KdsA.4']	None	Y	6456	30.833	0.330543	4	1	6.471	['TIM beta/alpha-barrel']	['8-275']	1	1	kdsALNK		-1.1786	-1.1786	0.248945	0.272014
P0A715	kdsA	[M].KAIDDLVKGFEELDTSK.[-]	K268	['cytosol']	['KdsA.4']	None	Y	6456	30.833	0.330543	4	1	6.471	['TIM beta/alpha-barrel']	['8-275']	1	1	kdsA8-275	261	1.496	1.496	0.546121	0.325409
P0A715	kdsA	[K].VVSIGDINVANDLPFVLF.[G]	F22	['cytosol']	['KdsA.4']	None	Y	6456	30.833	0.330543	4	1	6.471	['TIM beta/alpha-barrel']	['8-275']	1	1	kdsA8-275	15	1.62799	1.62799	0.552129	0.657282
P0A715	kdsA	[A].GLFIEAHPDPEHAK.[C]	G235	['cytosol']	['KdsA.4']	None	Y	6456	30.833	0.330543	4	1	6.471	['TIM beta/alpha-barrel']	['8-275']	1	1	kdsA8-275	228	-0.796129	-0.796129	0.645457	0.614417
P0A715	kdsA	[R].GANFGYDNLVVDMLGFSIMKK.[V]	[169-189]	['cytosol']	['KdsA.4']	None	Y	6456	30.833	0.330543	4	1	6.471	['TIM beta/alpha-barrel']	['8-275']	1	1	kdsA8-275		1.25593	1.25593	0.658123	0.472724
P0A715	kdsA	[R].QTDLVEAMAK.[T]	[121-130]	['cytosol']	['KdsA.4']	None	Y	6456	30.833	0.330543	4	1	6.471	['TIM beta/alpha-barrel']	['8-275']	1	1	kdsA8-275		1.8388	1.8388	0.661268	0.443739
P0A715	kdsA	[R].AGMAVGLAGLFIEAHPDPEHAK.[C]	[227-248]	['cytosol']	['KdsA.4']	None	Y	6456	30.833	0.330543	4	1	6.471	['TIM beta/alpha-barrel']	['8-275']	1	1	kdsA8-275		0.447605	0.447605	0.726718	0.0883214
P0A715	kdsA	[R].GANFGYDNLVVDMLGFSIMK.[K]	[169-188]	['cytosol']	['KdsA.4']	None	Y	6456	30.833	0.330543	4	1	6.471	['TIM beta/alpha-barrel']	['8-275']	1	1	kdsA8-275		-7.38301	-7.38301	0.773036	0
P0A715	kdsA	[F].IEAHPDPEHAKCDGPSALPLAK.[L]	I238	['cytosol']	['KdsA.4']	None	Y	6456	30.833	0.330543	4	1	6.471	['TIM beta/alpha-barrel']	['8-275']	1	1	kdsA8-275	231	3.56705	3.56705	0.799864	0.587952
P0A715	kdsA	[K].LGIPYVFKA.[S]	A56	['cytosol']	['KdsA.4']	None	Y	6456	30.833	0.330543	4	1	6.471	['TIM beta/alpha-barrel']	['8-275']	1	1	kdsA8-275	49	-1.51194	-1.51194	0.880369	1.06139
P0A715	kdsA	[K].VVSIGDINVANDLPFVLFGGMNVLESR.[D]	[5-31]	['cytosol']	['KdsA.4']	None	Y	6456	30.833	0.330543	4	1	6.471	['TIM beta/alpha-barrel']	['8-275']	1	1	kdsALNK		-10.2718	-10.2718	0.889963	0
P0A715	kdsA	[K].KPQFVSPGQMGNIVDKFKEGGNEK.[V]	[139-162]	['cytosol']	['KdsA.4']	None	Y	6456	30.833	0.330543	4	1	6.471	['TIM beta/alpha-barrel']	['8-275']	1	1	kdsA8-275		-0.947007	-0.947007	0.907069	0.431933
P0A715	kdsA	[K].VSGNSPVIFDVTHALQCRDPFGAASGGR.[R]	[190-217]	['cytosol']	['KdsA.4']	None	Y	6456	30.833	0.330543	4	1	6.471	['TIM beta/alpha-barrel']	['8-275']	1	1	kdsA8-275		-10.5217	-10.5217	0.91262	0
P0A715	kdsA	[K].IITDVHEPSQAQPVADVVDVIQLPAFL.[A]	L118	['cytosol']	['KdsA.4']	None	Y	6456	30.833	0.330543	4	1	6.471	['TIM beta/alpha-barrel']	['8-275']	1	1	kdsA8-275	111	11.9779	11.9779	0.922767	0.538148
P0A715	kdsA	[K].CDGPSALPLAK.[L]	[249-259]	['cytosol']	['KdsA.4']	None	Y	6456	30.833	0.330543	4	1	6.471	['TIM beta/alpha-barrel']	['8-275']	1	1	kdsA8-275		-0.440781	-0.440781	0.927793	0.188143
P0A715	kdsA	[K].GFEELDTSK.[-]	[276-284]	['cytosol']	['KdsA.4']	None	Y	6456	30.833	0.330543	4	1	6.471	['TIM beta/alpha-barrel']	['8-275']	1	1	kdsALNK		-0.20525	-0.20525	0.9657	0.0512611
P0A715	kdsA	[L].AGLFIEAHPDPEHAK.[C]	A234	['cytosol']	['KdsA.4']	None	Y	6456	30.833	0.330543	4	1	6.471	['TIM beta/alpha-barrel']	['8-275']	1	1	kdsA8-275	227	-0.790701	-0.790701	1.00633	0.123848
P0A715	kdsA	[K].KVSGNSPVIF.[D]	F198	['cytosol']	['KdsA.4']	None	Y	6456	30.833	0.330543	4	1	6.471	['TIM beta/alpha-barrel']	['8-275']	1	1	kdsA8-275	191	4.11906	4.11906	1.02411	0.442103
P0A715	kdsA	[K].VSGNSPVIF.[D]	F198	['cytosol']	['KdsA.4']	None	Y	6456	30.833	0.330543	4	1	6.471	['TIM beta/alpha-barrel']	['8-275']	1	1	kdsA8-275	191	3.93136	3.93136	1.05768	0.4192
P0A715	kdsA	[R].GANFGYDNLVVDMLGF.[S]	F184	['cytosol']	['KdsA.4']	None	Y	6456	30.833	0.330543	4	1	6.471	['TIM beta/alpha-barrel']	['8-275']	1	1	kdsA8-275	177	2.08112	2.08112	1.45705	0.227844
P0A715	kdsA	[H].SYRGPGLEEGMK.[I]	S68	['cytosol']	['KdsA.4']	None	Y	6456	30.833	0.330543	4	1	6.471	['TIM beta/alpha-barrel']	['8-275']	1	1	kdsA8-275	61	2.66548	2.66548	1.47409	0.335705
P0A715	kdsA	[R].GANFGYDNLVVDML.[G]	L182	['cytosol']	['KdsA.4']	None	Y	6456	30.833	0.330543	4	1	6.471	['TIM beta/alpha-barrel']	['8-275']	1	1	kdsA8-275	175	2.80779	2.80779	1.5031	0.238497
P0A715	kdsA	[V].ADVVDVIQLPAFLAR.[Q]	A106	['cytosol']	['KdsA.4']	None	Y	6456	30.833	0.330543	4	1	6.471	['TIM beta/alpha-barrel']	['8-275']	1	1	kdsA8-275	99	8.64273	8.64273	1.69548	0.30083
P0A715	kdsA	[K].IITDVHEPSQAQPVADVVDVIQLPAFLAR.[Q]	[92-120]	['cytosol']	['KdsA.4']	None	Y	6456	30.833	0.330543	4	1	6.471	['TIM beta/alpha-barrel']	['8-275']	1	1	kdsA8-275		-0.851364	-0.851364	2.0908	0.029221
P0A715	kdsA	[K].CDGPSALPL.[A]	L257	['cytosol']	['KdsA.4']	None	Y	6456	30.833	0.330543	4	1	6.471	['TIM beta/alpha-barrel']	['8-275']	1	1	kdsA8-275	250	1.47961	1.47961	2.17403	0.0623588
P0A715	kdsA	[K].AIDDLVK.[G]	[269-275]	['cytosol']	['KdsA.4']	None	Y	6456	30.833	0.330543	4	1	6.471	['TIM beta/alpha-barrel']	['8-275']	1	1	kdsA8-275		-0.575181	-0.575181	2.26291	0.0164745
P0A715	kdsA	[R].DPFGAASGGR.[R]	[208-217]	['cytosol']	['KdsA.4']	None	Y	6456	30.833	0.330543	4	1	6.471	['TIM beta/alpha-barrel']	['8-275']	1	1	kdsA8-275		-1.54919	-1.54919	2.27812	0.580725
P0A715	kdsA	[K].KVSGNSPVIFDVTHALQCR.[D]	[189-207]	['cytosol']	['KdsA.4']	None	Y	6456	30.833	0.330543	4	1	6.471	['TIM beta/alpha-barrel']	['8-275']	1	1	kdsA8-275		-2.64416	-2.64416	2.32287	0.532264
P0A715	kdsA	[K].IITDVHEPSQAQPVADVVDVIQLPAFLA.[R]	A119	['cytosol']	['KdsA.4']	None	Y	6456	30.833	0.330543	4	1	6.471	['TIM beta/alpha-barrel']	['8-275']	1	1	kdsA8-275	112	1.7626	1.7626	2.96933	0.0844123
P0A715	kdsA	[K].VSGNSPVIFDVTHALQCR.[D]	[190-207]	['cytosol']	['KdsA.4']	None	Y	6456	30.833	0.330543	4	1	6.471	['TIM beta/alpha-barrel']	['8-275']	1	1	kdsA8-275		-2.8939	-2.8939	3.02475	0.753521
P0A715	kdsA	[K].LGIPYVFK.[A]	[48-55]	['cytosol']	['KdsA.4']	None	Y	6456	30.833	0.330543	4	1	6.471	['TIM beta/alpha-barrel']	['8-275']	1	1	kdsA8-275		-3.58971	-3.58971	3.67595	0.886652
P0A715	kdsA	[R].ICEHYVTVTQK.[L]	[37-47]	['cytosol']	['KdsA.4']	None	Y	6456	30.833	0.330543	4	1	6.471	['TIM beta/alpha-barrel']	['8-275']	1	1	kdsA8-275		-3.43879	-3.43879	7.58415	0.420031
P04951	kdsB	[R].LPGKPLVDINGKPMIVHVLER.[A]	[16-36]	['cytosol']	Monomer	['Mg2+']	Y	3374	27.614	0.154712	1	1	5.042	['Nucleotide-diphospho-sugar transferases']	['3-245']	1	1	kdsB3-245		0.45924	0.45924	0.271908	0.309189
P04951	kdsB	[I].VATDHEDVAR.[A]	V47	['cytosol']	Monomer	['Mg2+']	Y	3374	27.614	0.154712	1	1	5.042	['Nucleotide-diphospho-sugar transferases']	['3-245']	1	1	kdsB3-245	45	-0.423692	-0.423692	0.54738	0.0575587
P04951	kdsB	[M].SFVVIIPARY.[A]	[2-11]	['cytosol']	Monomer	['Mg2+']	Y	3374	27.614	0.154712	1	1	5.042	['Nucleotide-diphospho-sugar transferases']	['3-245']	1	1	kdsBLNK		10.2475	10.2475	0.939325	0.525642
P04951	kdsB	[L].AVPIHNAEEAFNPNAVK.[V]	A127	['cytosol']	Monomer	['Mg2+']	Y	3374	27.614	0.154712	1	1	5.042	['Nucleotide-diphospho-sugar transferases']	['3-245']	1	1	kdsB3-245	125	3.07398	3.07398	1.30419	0.290371
P04951	kdsB	[R].AVEAAGGEVCMTR.[A]	[57-69]	['cytosol']	Monomer	['Mg2+']	Y	3374	27.614	0.154712	1	1	5.042	['Nucleotide-diphospho-sugar transferases']	['3-245']	1	1	kdsB3-245		-1.21213	-1.21213	1.40961	0.0368762
P04951	kdsB	[R].QVGMATLAVPIHNAEEAFNPNAVK.[V]	[120-143]	['cytosol']	Monomer	['Mg2+']	Y	3374	27.614	0.154712	1	1	5.042	['Nucleotide-diphospho-sugar transferases']	['3-245']	1	1	kdsB3-245		-8.63644	-8.63644	1.6364	0
P04951	kdsB	[R].ATIPWDRDR.[F]	[158-166]	['cytosol']	Monomer	['Mg2+']	Y	3374	27.614	0.154712	1	1	5.042	['Nucleotide-diphospho-sugar transferases']	['3-245']	1	1	kdsB3-245		9.30306	9.30306	1.6986	0.202826
P04951	kdsB	[K].IHVAVAQEVPGTGVDTPEDLER.[V]	[221-242]	['cytosol']	Monomer	['Mg2+']	Y	3374	27.614	0.154712	1	1	5.042	['Nucleotide-diphospho-sugar transferases']	['3-245']	1	1	kdsB3-245		-1.94459	-1.94459	2.8317	0.153692
P04951	kdsB	[R].IIVATDHEDVAR.[A]	[45-56]	['cytosol']	Monomer	['Mg2+']	Y	3374	27.614	0.154712	1	1	5.042	['Nucleotide-diphospho-sugar transferases']	['3-245']	1	1	kdsB3-245		-0.480308	-0.480308	2.96626	0.0535874
P04951	kdsB	[M].SFVVIIPAR.[Y]	S2	['cytosol']	Monomer	['Mg2+']	Y	3374	27.614	0.154712	1	1	5.042	['Nucleotide-diphospho-sugar transferases']	['3-245']	1	1	kdsBLNK		-0.938863	-0.938863	3.26671	0.0756157
P04951	kdsB	[A].VAQEVPGTGVDTPEDLER.[V]	V225	['cytosol']	Monomer	['Mg2+']	Y	3374	27.614	0.154712	1	1	5.042	['Nucleotide-diphospho-sugar transferases']	['3-245']	1	1	kdsB3-245	223	6.10521	6.10521	3.31888	0.101976
P04951	kdsB	[Q].EVPGTGVDTPEDLER.[V]	E228	['cytosol']	Monomer	['Mg2+']	Y	3374	27.614	0.154712	1	1	5.042	['Nucleotide-diphospho-sugar transferases']	['3-245']	1	1	kdsB3-245	226	1.27934	1.27934	3.47761	0.0314166
P0ABZ4	kdsC	[Y].GPVSADVIAK.[A]	G13	['cytosol']	['KdsC.4']	['Mg2+']	N	997	19.997	0.0331062	4	1	4.808	['HAD-like']	['22-181']	1	1	kdsCLNK		0.594113	0.594113	0.760471	0.0984532
P0ABZ4	kdsC	[M].SKAGASLATCYGPVSADVIAK.[A]	S2	['cytosol']	['KdsC.4']	['Mg2+']	N	997	19.997	0.0331062	4	1	4.808	['HAD-like']	['22-181']	1	1	kdsCLNK		-6.34717	-6.34717	1.02831	0
P0ABZ4	kdsC	[R].EVCDLLLLAQGKLDEAK.[G]	[168-184]	['cytosol']	['KdsC.4']	['Mg2+']	N	997	19.997	0.0331062	4	1	4.808	['HAD-like']	['22-181']	1	1	kdsCLNK		-2.916	-2.916	1.37325	0.201879
P0ABZ4	kdsC	[R].EVCDLLLLAQ.[G]	Q177	['cytosol']	['KdsC.4']	['Mg2+']	N	997	19.997	0.0331062	4	1	4.808	['HAD-like']	['22-181']	1	1	kdsC22-181	156	3.31288	3.31288	1.86218	0.17339
P0ABZ4	kdsC	[R].CALTSDIEVAIITGR.[K]	[64-78]	['cytosol']	['KdsC.4']	['Mg2+']	N	997	19.997	0.0331062	4	1	4.808	['HAD-like']	['22-181']	1	1	kdsC22-181		-5.795	-5.795	2.58382	0
P0ABZ4	kdsC	[K].AGASLATCYGPVSADVIAK.[A]	[4-22]	['cytosol']	['KdsC.4']	['Mg2+']	N	997	19.997	0.0331062	4	1	4.808	['HAD-like']	['22-181']	1	1	kdsCLNK		-2.69417	-2.69417	2.58941	0.360477
P0ABZ4	kdsC	[K].LAIAPENVAYVGDDLIDWPVMEK.[V]	[113-135]	['cytosol']	['KdsC.4']	['Mg2+']	N	997	19.997	0.0331062	4	1	4.808	['HAD-like']	['22-181']	1	1	kdsC22-181		-1.86925	-1.86925	2.87468	0.0915361
P0ABZ4	kdsC	[A].VADAHPLLIPR.[A]	V142	['cytosol']	['KdsC.4']	['Mg2+']	N	997	19.997	0.0331062	4	1	4.808	['HAD-like']	['22-181']	1	1	kdsC22-181	121	1.63512	1.63512	3.45714	0.0587403
P0ABZ4	kdsC	[R].CATLGITHLYQGQSNK.[L]	[87-102]	['cytosol']	['KdsC.4']	['Mg2+']	N	997	19.997	0.0331062	4	1	4.808	['HAD-like']	['22-181']	1	1	kdsC22-181		-2.0937	-2.0937	3.53362	0
P0ABZ4	kdsC	[K].LIAFSDLLEK.[L]	[103-112]	['cytosol']	['KdsC.4']	['Mg2+']	N	997	19.997	0.0331062	4	1	4.808	['HAD-like']	['22-181']	1	1	kdsC22-181		-2.571	-2.571	4.65408	0.285601
P0ABZ4	kdsC	[R].EVCDLLLLAQGK.[L]	[168-179]	['cytosol']	['KdsC.4']	['Mg2+']	N	997	19.997	0.0331062	4	1	4.808	['HAD-like']	['22-181']	1	1	kdsC22-181		-2.07772	-2.07772	4.81168	0
P0ABZ4	kdsC	[K].VGLSVAVADAHPLLIPR.[A]	[136-152]	['cytosol']	['KdsC.4']	['Mg2+']	N	997	19.997	0.0331062	4	1	4.808	['HAD-like']	['22-181']	1	1	kdsC22-181		-2.80172	-2.80172	5.48268	0
P45395	kdsD	[R].DALLEVTRK.[N]	[227-235]	['cytosol']	['KdsD.4']	None	N	751	35.196	0.0438917	4	1	6.375	['SIS domain']	['14-325']	1	1	kdsD14-325		0.8873	0.8873	1.06504	0.210592
P45395	kdsD	[M].SHVELQPGFDFQQAGK.[E]	S2	['cytosol']	['KdsD.4']	None	N	751	35.196	0.0438917	4	1	6.375	['SIS domain']	['14-325']	1	1	kdsDLNK		0.669678	0.669678	1.41892	0.138597
P45395	kdsD	[R].ECLAELDQYINQNF.[T]	F38	['cytosol']	['KdsD.4']	None	N	751	35.196	0.0438917	4	1	6.375	['SIS domain']	['14-325']	1	1	kdsD14-325	25	8.89664	8.89664	1.42008	0.283287
P45395	kdsD	[L].SIADVMTPGGIR.[V]	S272	['cytosol']	['KdsD.4']	None	N	751	35.196	0.0438917	4	1	6.375	['SIS domain']	['14-325']	1	1	kdsD14-325	259	1.04491	1.04491	1.5653	0.108692
P45395	kdsD	[R].ECLAELDQYINQNFTLACEK.[M]	[25-44]	['cytosol']	['KdsD.4']	None	N	751	35.196	0.0438917	4	1	6.375	['SIS domain']	['14-325']	1	1	kdsD14-325		-8.36727	-8.36727	2.3482	0
P45395	kdsD	[R].DALLEVTR.[K]	[227-234]	['cytosol']	['KdsD.4']	None	N	751	35.196	0.0438917	4	1	6.375	['SIS domain']	['14-325']	1	1	kdsD14-325		9.73424	9.73424	2.73134	0.0609451
P03819	kefC	[P].HLQIIAR.[A]	H490	['inner membrane']	['KefC.2']	None	N	58	67.796	0.00652952	2	1	5.737	['NAD(P)-binding Rossmann-fold domains']	['401-530']	1	1	kefC401-530	90	-0.0238568	-0.0238568	0.0440005	0.0972068
P07464	lacA	[F].TDMCEGLPEK.[R]	T16	['cytosol']	['LacA.3']	None	N	?	22.799	?	3	1	6.411	['Single-stranded left-handed beta-helix']	['42-189']	1	1	lacALNK		10.4906	10.4906	1.40939	0.28741
P03023	lacI	[K].GNQLLPVSLVK.[R]	[315-325]	['cytosol']	Monomer	None	N	265	38.59	0.0169813	1	1	6.554	['Periplasmic binding protein-like I', 'lambda repressor-like DNA-binding domains']	['63-329', '4-49']	2	2	lacI63-329		0.0968619	0.0968619	0.0178747	0.0957711
P03023	lacI	[L].ALHAPSQIVAAIK.[S]	A72	['cytosol']	Monomer	None	N	265	38.59	0.0169813	1	1	6.554	['Periplasmic binding protein-like I', 'lambda repressor-like DNA-binding domains']	['63-329', '4-49']	2	2	lacI63-329	10	-0.103832	-0.103832	0.0553577	0.496574
P03023	lacI	[R].VGADISVVGYDDTEDSSCYIPPLTTIK.[Q]	[264-290]	['cytosol']	Monomer	None	N	265	38.59	0.0169813	1	1	6.554	['Periplasmic binding protein-like I', 'lambda repressor-like DNA-binding domains']	['63-329', '4-49']	2	2	lacI63-329		-0.356363	-0.356363	0.176539	0.106427
P03023	lacI	[K].TTLAPNTQTASPR.[A]	[328-340]	['cytosol']	Monomer	None	N	265	38.59	0.0169813	1	1	6.554	['Periplasmic binding protein-like I', 'lambda repressor-like DNA-binding domains']	['63-329', '4-49']	2	2	lacILNK		0.489186	0.489186	0.403122	0.181428
P03023	lacI	[R].LLGQTSVDR.[L]	[295-303]	['cytosol']	Monomer	None	N	265	38.59	0.0169813	1	1	6.554	['Periplasmic binding protein-like I', 'lambda repressor-like DNA-binding domains']	['63-329', '4-49']	2	2	lacI63-329		-1.05974	-1.05974	0.619163	0.0358004
P03023	lacI	[R].LGVEHLVALGHQQIALLAGPLSSVSAR.[L]	[169-195]	['cytosol']	Monomer	None	N	265	38.59	0.0169813	1	1	6.554	['Periplasmic binding protein-like I', 'lambda repressor-like DNA-binding domains']	['63-329', '4-49']	2	2	lacI63-329		-1.58246	-1.58246	0.71433	0.662751
P03023	lacI	[L].AGPLSSVSAR.[L]	A186	['cytosol']	Monomer	None	N	265	38.59	0.0169813	1	1	6.554	['Periplasmic binding protein-like I', 'lambda repressor-like DNA-binding domains']	['63-329', '4-49']	2	2	lacI63-329	124	11.2433	11.2433	0.978556	0.498364
P03023	lacI	[K].AAVHNLLAQR.[V]	[109-118]	['cytosol']	Monomer	None	N	265	38.59	0.0169813	1	1	6.554	['Periplasmic binding protein-like I', 'lambda repressor-like DNA-binding domains']	['63-329', '4-49']	2	2	lacI63-329		-1.92616	-1.92616	1.00154	0.173223
P03023	lacI	[S].LALHAPSQIVAAIK.[S]	L71	['cytosol']	Monomer	None	N	265	38.59	0.0169813	1	1	6.554	['Periplasmic binding protein-like I', 'lambda repressor-like DNA-binding domains']	['63-329', '4-49']	2	2	lacI63-329	9	0.655792	0.655792	1.03967	0.172643
P03023	lacI	[R].KTTLAPNTQTASPR.[A]	[327-340]	['cytosol']	Monomer	None	N	265	38.59	0.0169813	1	1	6.554	['Periplasmic binding protein-like I', 'lambda repressor-like DNA-binding domains']	['63-329', '4-49']	2	2	lacILNK		-9.3387	-9.3387	1.1421	0
P03023	lacI	[K].QSLLIGVATSSLALHAPSQIVAAIK.[S]	[60-84]	['cytosol']	Monomer	None	N	265	38.59	0.0169813	1	1	6.554	['Periplasmic binding protein-like I', 'lambda repressor-like DNA-binding domains']	['63-329', '4-49']	2	2	lacILNK		-10.3352	-10.3352	1.25507	0
P03023	lacI	[R].LGVEHLVAL.[G]	L177	['cytosol']	Monomer	None	N	265	38.59	0.0169813	1	1	6.554	['Periplasmic binding protein-like I', 'lambda repressor-like DNA-binding domains']	['63-329', '4-49']	2	2	lacI63-329	115	2.35117	2.35117	1.28131	0.297502
P03023	lacI	[L].HAPSQIVAAIK.[S]	H74	['cytosol']	Monomer	None	N	265	38.59	0.0169813	1	1	6.554	['Periplasmic binding protein-like I', 'lambda repressor-like DNA-binding domains']	['63-329', '4-49']	2	2	lacI63-329	12	9.80647	9.80647	1.79975	0.18004
P03023	lacI	[S].SLALHAPSQIVAAIK.[S]	S70	['cytosol']	Monomer	None	N	265	38.59	0.0169813	1	1	6.554	['Periplasmic binding protein-like I', 'lambda repressor-like DNA-binding domains']	['63-329', '4-49']	2	2	lacI63-329	8	1.31448	1.31448	2.12259	0.125652
P03023	lacI	[N].QLLPVSLVK.[R]	Q317	['cytosol']	Monomer	None	N	265	38.59	0.0169813	1	1	6.554	['Periplasmic binding protein-like I', 'lambda repressor-like DNA-binding domains']	['63-329', '4-49']	2	2	lacI63-329	255	1.08028	1.08028	2.28645	0.0833056
P02920	lacY	[N].AVGANHSAFSLK.[L]	A200	['inner membrane']	Monomer	None	N	?	46.503	?	1	1	8.593	['MFS general substrate transporter']	['6-401']	1	1	lacY6-401	195	0.637032	0.637032	0.336549	0.520474
P37005	lasT	[R].LGLLEQR.[D]	[204-210]	['cytosol']	['YjtD.2']	None	N	630	25.259	0.0264244	2	1	?	['alpha/beta knot']	['2-156']	1	1	lasTLNK		0.00278792	0.00278792	0.00670759	0.0740943
P37005	lasT	[R].WVAHGSGDIIDNIK.[V]	[46-59]	['cytosol']	['YjtD.2']	None	N	630	25.259	0.0264244	2	1	?	['alpha/beta knot']	['2-156']	1	1	lasT2-156		-0.0621075	-0.0621075	0.0397133	0.293505
P37005	lasT	[K].YHYYATPVELVPLLEEK.[S]	[85-101]	['cytosol']	['YjtD.2']	None	N	630	25.259	0.0264244	2	1	?	['alpha/beta knot']	['2-156']	1	1	lasT2-156		0.20648	0.20648	0.055247	0.204895
P37005	lasT	[R].ITIILVAPAR.[A]	[3-12]	['cytosol']	['YjtD.2']	None	N	630	25.259	0.0264244	2	1	?	['alpha/beta knot']	['2-156']	1	1	lasT2-156		-0.257556	-0.257556	0.297943	0.259424
P37005	lasT	[Y].ATPVELVPLLEEK.[S]	A89	['cytosol']	['YjtD.2']	None	N	630	25.259	0.0264244	2	1	?	['alpha/beta knot']	['2-156']	1	1	lasT2-156	88	5.65941	5.65941	0.855392	0.507965
P37005	lasT	[K].LVDWLQQR.[L]	[196-203]	['cytosol']	['YjtD.2']	None	N	630	25.259	0.0264244	2	1	?	['alpha/beta knot']	['2-156']	1	1	lasTLNK		0.914573	0.914573	1.76519	0.0387505
P76008	ldcA	[M].SLFHLIAPSGYCIK.[Q]	S2	['cytosol']	Monomer	None	N	380	33.567	0.0211809	1	1	6.259	['The "swivelling" beta/beta/alpha domain', 'Flavodoxin-like']	['139-289', '5-160']	2	2	ldcALNK		-5.11087	-5.11087	1.08771	0
P76008	ldcA	[R].LTTPNTIVLAVR.[G]	[63-74]	['cytosol']	Monomer	None	N	380	33.567	0.0211809	1	1	6.259	['The "swivelling" beta/beta/alpha domain', 'Flavodoxin-like']	['139-289', '5-160']	2	2	ldcA5-160		-1.00761	-1.00761	1.72675	0.189156
P76008	ldcA	[R].LTDAGHQVNNVEVIAR.[R]	[26-41]	['cytosol']	Monomer	None	N	380	33.567	0.0211809	1	1	6.259	['The "swivelling" beta/beta/alpha domain', 'Flavodoxin-like']	['139-289', '5-160']	2	2	ldcA5-160		-11.4766	-11.4766	2.04026	0
P76008	ldcA	[R].TVTLPLGAHAILNNTR.[E]	[274-289]	['cytosol']	Monomer	None	N	380	33.567	0.0211809	1	1	6.259	['The "swivelling" beta/beta/alpha domain', 'Flavodoxin-like']	['139-289', '5-160']	2	2	ldcA139-289		-6.23701	-6.23701	2.52139	0
P76008	ldcA	[R].LSIPLITGLDFGHEQR.[T]	[258-273]	['cytosol']	Monomer	None	N	380	33.567	0.0211809	1	1	6.259	['The "swivelling" beta/beta/alpha domain', 'Flavodoxin-like']	['139-289', '5-160']	2	2	ldcA139-289		-2.06552	-2.06552	2.74373	0.302747
P76008	ldcA	[R].MLLQLYHAGILPR.[Q]	[212-224]	['cytosol']	Monomer	None	N	380	33.567	0.0211809	1	1	6.259	['The "swivelling" beta/beta/alpha domain', 'Flavodoxin-like']	['139-289', '5-160']	2	2	ldcA139-289		-8.46426	-8.46426	2.78455	0
P76008	ldcA	[R].FAGTETERLEDLNSLAR.[L]	[46-62]	['cytosol']	Monomer	None	N	380	33.567	0.0211809	1	1	6.259	['The "swivelling" beta/beta/alpha domain', 'Flavodoxin-like']	['139-289', '5-160']	2	2	ldcA5-160		-1.32845	-1.32845	2.86046	0.122416
P52643	ldhA	[R].DLFFEDK.[S]	[265-271]	['cytosol']	['LdhA.4']	None	N	2583	36.535	0.156705	4	1	5.2	['NAD(P)-binding Rossmann-fold domains', 'Flavodoxin-like']	['102-298', '2-135']	2	2	ldhA102-298		-0.016987	-0.016987	0.00933668	0.455443
P52643	ldhA	[R].DLFFEDKSNDVIQDDVFR.[R]	[265-282]	['cytosol']	['LdhA.4']	None	N	2583	36.535	0.156705	4	1	5.2	['NAD(P)-binding Rossmann-fold domains', 'Flavodoxin-like']	['102-298', '2-135']	2	2	ldhA102-298		0.313333	0.313333	0.18063	0.338221
P52643	ldhA	[K].GETCPNELV.[-]	[321-329]	['cytosol']	['LdhA.4']	None	N	2583	36.535	0.156705	4	1	5.2	['NAD(P)-binding Rossmann-fold domains', 'Flavodoxin-like']	['102-298', '2-135']	2	2	ldhALNK		-0.0996349	-0.0996349	0.309739	0.0881098
P52643	ldhA	[R].CAGFNNVDLDAAKELGLK.[V]	[76-93]	['cytosol']	['LdhA.4']	None	N	2583	36.535	0.156705	4	1	5.2	['NAD(P)-binding Rossmann-fold domains', 'Flavodoxin-like']	['102-298', '2-135']	2	2	ldhA2-135		-1.82484	-1.82484	0.80624	0.250604
P52643	ldhA	[K].SNDVIQDDVF.[R]	F281	['cytosol']	['LdhA.4']	None	N	2583	36.535	0.156705	4	1	5.2	['NAD(P)-binding Rossmann-fold domains', 'Flavodoxin-like']	['102-298', '2-135']	2	2	ldhA102-298	180	1.49612	1.49612	0.81442	0.415286
P52643	ldhA	[R].CAGFNNVDLDAAK.[E]	[76-88]	['cytosol']	['LdhA.4']	None	N	2583	36.535	0.156705	4	1	5.2	['NAD(P)-binding Rossmann-fold domains', 'Flavodoxin-like']	['102-298', '2-135']	2	2	ldhA2-135		-0.681003	-0.681003	1.06561	0.166706
P52643	ldhA	[K].IGVAMLR.[I]	[155-161]	['cytosol']	['LdhA.4']	None	N	2583	36.535	0.156705	4	1	5.2	['NAD(P)-binding Rossmann-fold domains', 'Flavodoxin-like']	['102-298', '2-135']	2	2	ldhA102-298		-9.36581	-9.36581	1.11075	0
P52643	ldhA	[L].SNLEKGETCPNELV.[-]	S316	['cytosol']	['LdhA.4']	None	N	2583	36.535	0.156705	4	1	5.2	['NAD(P)-binding Rossmann-fold domains', 'Flavodoxin-like']	['102-298', '2-135']	2	2	ldhALNK		10.4059	10.4059	1.4149	0.28547
P52643	ldhA	[F].VNDDGSRPVLEELKK.[H]	V52	['cytosol']	['LdhA.4']	None	N	2583	36.535	0.156705	4	1	5.2	['NAD(P)-binding Rossmann-fold domains', 'Flavodoxin-like']	['102-298', '2-135']	2	2	ldhA2-135	51	3.37554	3.37554	1.46039	0.344164
P52643	ldhA	[R].GALIDSQAAIEALK.[N]	[235-248]	['cytosol']	['LdhA.4']	None	N	2583	36.535	0.156705	4	1	5.2	['NAD(P)-binding Rossmann-fold domains', 'Flavodoxin-like']	['102-298', '2-135']	2	2	ldhA102-298		-0.720434	-0.720434	1.62849	0.119787
P52643	ldhA	[R].GALIDSQAAIEALKNQK.[I]	[235-251]	['cytosol']	['LdhA.4']	None	N	2583	36.535	0.156705	4	1	5.2	['NAD(P)-binding Rossmann-fold domains', 'Flavodoxin-like']	['102-298', '2-135']	2	2	ldhA102-298		-0.988875	-0.988875	1.73502	0.26824
P52643	ldhA	[F].FEDKSNDVIQDDVFR.[R]	F268	['cytosol']	['LdhA.4']	None	N	2583	36.535	0.156705	4	1	5.2	['NAD(P)-binding Rossmann-fold domains', 'Flavodoxin-like']	['102-298', '2-135']	2	2	ldhA102-298	167	1.75493	1.75493	1.74595	0.140998
P52643	ldhA	[R].DLFFEDKSNDVIQDDVFRR.[L]	[265-283]	['cytosol']	['LdhA.4']	None	N	2583	36.535	0.156705	4	1	5.2	['NAD(P)-binding Rossmann-fold domains', 'Flavodoxin-like']	['102-298', '2-135']	2	2	ldhA102-298		-1.4887	-1.4887	1.76971	0.0525708
P52643	ldhA	[K].NGVMIVNTSR.[G]	[225-234]	['cytosol']	['LdhA.4']	None	N	2583	36.535	0.156705	4	1	5.2	['NAD(P)-binding Rossmann-fold domains', 'Flavodoxin-like']	['102-298', '2-135']	2	2	ldhA102-298		-1.29507	-1.29507	2.0519	0.0614441
P52643	ldhA	[A].GFNNVDLDAAK.[E]	G78	['cytosol']	['LdhA.4']	None	N	2583	36.535	0.156705	4	1	5.2	['NAD(P)-binding Rossmann-fold domains', 'Flavodoxin-like']	['102-298', '2-135']	2	2	ldhA2-135	77	6.34592	6.34592	2.08751	0.212253
P52643	ldhA	[R].VPAYDPEAVAEHAIGM.[M]	M112	['cytosol']	['LdhA.4']	None	N	2583	36.535	0.156705	4	1	5.2	['NAD(P)-binding Rossmann-fold domains', 'Flavodoxin-like']	['102-298', '2-135']	2	2	ldhALNK		8.96619	8.96619	2.11668	0.12411
P60785	lepA	[R].VDALALITHR.[D]	[492-501]	['cytosol', 'inner membrane']	Monomer	None	N	5939	66.57	0.656509	1	1	5.321	['P-loop containing nucleoside triphosphate hydrolases', 'Ferredoxin-like', 'Ferredoxin-like']	['2-235', '401-501', '293-368']	3	2	lepA401-501		0.0359999	0.0359999	0.0122644	0.717734
P60785	lepA	[R].EYDLDLITTAPTVVYEVETTSR.[E]	[358-379]	['cytosol', 'inner membrane']	Monomer	None	N	5939	66.57	0.656509	1	1	5.321	['P-loop containing nucleoside triphosphate hydrolases', 'Ferredoxin-like', 'Ferredoxin-like']	['2-235', '401-501', '293-368']	3	2	lepALNK		0.694607	0.694607	0.136922	0.496227
P60785	lepA	[K].VKPQVYAGLFPVSSDDYEAFRDALGK.[L]	[291-316]	['cytosol', 'inner membrane']	Monomer	None	N	5939	66.57	0.656509	1	1	5.321	['P-loop containing nucleoside triphosphate hydrolases', 'Ferredoxin-like', 'Ferredoxin-like']	['2-235', '401-501', '293-368']	3	2	lepALNK		0.575253	0.575253	0.138121	0.713169
P60785	lepA	[K].IDLPAADPERVAEEIEDIVGIDATDAVR.[C]	[133-160]	['cytosol', 'inner membrane']	Monomer	None	N	5939	66.57	0.656509	1	1	5.321	['P-loop containing nucleoside triphosphate hydrolases', 'Ferredoxin-like', 'Ferredoxin-like']	['2-235', '401-501', '293-368']	3	2	lepA2-235		0.513242	0.513242	0.224032	0.414235
P60785	lepA	[R].GYASLDYNFKR.[F]	[464-474]	['cytosol', 'inner membrane']	Monomer	None	N	5939	66.57	0.656509	1	1	5.321	['P-loop containing nucleoside triphosphate hydrolases', 'Ferredoxin-like', 'Ferredoxin-like']	['2-235', '401-501', '293-368']	3	2	lepA401-501		-0.727554	-0.727554	0.300265	0.984053
P60785	lepA	[R].VAEEIEDIVGIDATDAVR.[C]	[143-160]	['cytosol', 'inner membrane']	Monomer	None	N	5939	66.57	0.656509	1	1	5.321	['P-loop containing nucleoside triphosphate hydrolases', 'Ferredoxin-like', 'Ferredoxin-like']	['2-235', '401-501', '293-368']	3	2	lepA2-235		1.47716	1.47716	0.446974	0.559727
P60785	lepA	[R].VAEEIEDIVGI.[D]	I153	['cytosol', 'inner membrane']	Monomer	None	N	5939	66.57	0.656509	1	1	5.321	['P-loop containing nucleoside triphosphate hydrolases', 'Ferredoxin-like', 'Ferredoxin-like']	['2-235', '401-501', '293-368']	3	2	lepA2-235	152	0.87854	0.87854	0.515719	0.410347
P60785	lepA	[Q].SVTLDYK.[A]	S58	['cytosol', 'inner membrane']	Monomer	None	N	5939	66.57	0.656509	1	1	5.321	['P-loop containing nucleoside triphosphate hydrolases', 'Ferredoxin-like', 'Ferredoxin-like']	['2-235', '401-501', '293-368']	3	2	lepA2-235	57	1.04113	1.04113	0.856856	0.321347
P60785	lepA	[R].VDVLINGER.[V]	[483-491]	['cytosol', 'inner membrane']	Monomer	None	N	5939	66.57	0.656509	1	1	5.321	['P-loop containing nucleoside triphosphate hydrolases', 'Ferredoxin-like', 'Ferredoxin-like']	['2-235', '401-501', '293-368']	3	2	lepA401-501		1.16539	1.16539	0.884681	0.324312
P60785	lepA	[K].AQSVTLDYK.[A]	[56-64]	['cytosol', 'inner membrane']	Monomer	None	N	5939	66.57	0.656509	1	1	5.321	['P-loop containing nucleoside triphosphate hydrolases', 'Ferredoxin-like', 'Ferredoxin-like']	['2-235', '401-501', '293-368']	3	2	lepA2-235		0.684148	0.684148	0.972728	0.190978
P60785	lepA	[K].DIHGAPVGDTL.[T]	L274	['cytosol', 'inner membrane']	Monomer	None	N	5939	66.57	0.656509	1	1	5.321	['P-loop containing nucleoside triphosphate hydrolases', 'Ferredoxin-like', 'Ferredoxin-like']	['2-235', '401-501', '293-368']	3	2	lepALNK		1.95753	1.95753	0.978847	0.394879
P60785	lepA	[K].LSLNDASLF.[Y]	F325	['cytosol', 'inner membrane']	Monomer	None	N	5939	66.57	0.656509	1	1	5.321	['P-loop containing nucleoside triphosphate hydrolases', 'Ferredoxin-like', 'Ferredoxin-like']	['2-235', '401-501', '293-368']	3	2	lepA293-368	33	3.59015	3.59015	1.0472	0.417466
P60785	lepA	[F].DNYLGVVSLIR.[I]	D201	['cytosol', 'inner membrane']	Monomer	None	N	5939	66.57	0.656509	1	1	5.321	['P-loop containing nucleoside triphosphate hydrolases', 'Ferredoxin-like', 'Ferredoxin-like']	['2-235', '401-501', '293-368']	3	2	lepA2-235	200	8.98715	8.98715	1.13126	0.524379
P60785	lepA	[Y].AGLFPVSSDDYEAFR.[D]	A297	['cytosol', 'inner membrane']	Monomer	None	N	5939	66.57	0.656509	1	1	5.321	['P-loop containing nucleoside triphosphate hydrolases', 'Ferredoxin-like', 'Ferredoxin-like']	['2-235', '401-501', '293-368']	3	2	lepA293-368	5	2.38922	2.38922	1.14352	0.325624
P60785	lepA	[Y].ASLDYNFKR.[F]	A466	['cytosol', 'inner membrane']	Monomer	None	N	5939	66.57	0.656509	1	1	5.321	['P-loop containing nucleoside triphosphate hydrolases', 'Ferredoxin-like', 'Ferredoxin-like']	['2-235', '401-501', '293-368']	3	2	lepA401-501	66	9.79325	9.79325	1.15196	0.396274
P60785	lepA	[R].EYDLDLITTAPTVVY.[E]	Y372	['cytosol', 'inner membrane']	Monomer	None	N	5939	66.57	0.656509	1	1	5.321	['P-loop containing nucleoside triphosphate hydrolases', 'Ferredoxin-like', 'Ferredoxin-like']	['2-235', '401-501', '293-368']	3	2	lepALNK		11.3312	11.3312	1.2715	0.340873
P60785	lepA	[Y].EIPMAEVVLDFFDRLK.[S]	E444	['cytosol', 'inner membrane']	Monomer	None	N	5939	66.57	0.656509	1	1	5.321	['P-loop containing nucleoside triphosphate hydrolases', 'Ferredoxin-like', 'Ferredoxin-like']	['2-235', '401-501', '293-368']	3	2	lepA401-501	44	7.77549	7.77549	1.31604	0.321144
P60785	lepA	[Q].AAIGTHIIAR.[S]	A530	['cytosol', 'inner membrane']	Monomer	None	N	5939	66.57	0.656509	1	1	5.321	['P-loop containing nucleoside triphosphate hydrolases', 'Ferredoxin-like', 'Ferredoxin-like']	['2-235', '401-501', '293-368']	3	2	lepALNK		10.408	10.408	1.33925	0.313253
P60785	lepA	[K].DIHGAPVGDTLTLAR.[N]	[264-278]	['cytosol', 'inner membrane']	Monomer	None	N	5939	66.57	0.656509	1	1	5.321	['P-loop containing nucleoside triphosphate hydrolases', 'Ferredoxin-like', 'Ferredoxin-like']	['2-235', '401-501', '293-368']	3	2	lepALNK		1.01762	1.01762	1.40819	0.24277
P60785	lepA	[R].DIPPPEGDPEGPLQAL.[I]	L194	['cytosol', 'inner membrane']	Monomer	None	N	5939	66.57	0.656509	1	1	5.321	['P-loop containing nucleoside triphosphate hydrolases', 'Ferredoxin-like', 'Ferredoxin-like']	['2-235', '401-501', '293-368']	3	2	lepA2-235	193	2.92686	2.92686	1.41547	0.253299
P60785	lepA	[K].DIHGAPVGDTLTLA.[R]	A277	['cytosol', 'inner membrane']	Monomer	None	N	5939	66.57	0.656509	1	1	5.321	['P-loop containing nucleoside triphosphate hydrolases', 'Ferredoxin-like', 'Ferredoxin-like']	['2-235', '401-501', '293-368']	3	2	lepALNK		1.05273	1.05273	1.4447	0.181687
P60785	lepA	[K].DIHGAPVGDTLTL.[A]	L276	['cytosol', 'inner membrane']	Monomer	None	N	5939	66.57	0.656509	1	1	5.321	['P-loop containing nucleoside triphosphate hydrolases', 'Ferredoxin-like', 'Ferredoxin-like']	['2-235', '401-501', '293-368']	3	2	lepALNK		1.17988	1.17988	1.79939	0.148478
P60785	lepA	[Y].QLNFIDTPGHVDFSYEVSR.[S]	Q72	['cytosol', 'inner membrane']	Monomer	None	N	5939	66.57	0.656509	1	1	5.321	['P-loop containing nucleoside triphosphate hydrolases', 'Ferredoxin-like', 'Ferredoxin-like']	['2-235', '401-501', '293-368']	3	2	lepA2-235	71	10.2191	10.2191	1.86603	0.166574
P60785	lepA	[R].LGIFTPK.[Q]	[237-243]	['cytosol', 'inner membrane']	Monomer	None	N	5939	66.57	0.656509	1	1	5.321	['P-loop containing nucleoside triphosphate hydrolases', 'Ferredoxin-like', 'Ferredoxin-like']	['2-235', '401-501', '293-368']	3	2	lepALNK		1.16177	1.16177	2.69141	0.0611743
P60785	lepA	[K].TGVGVQDVLER.[L]	[165-175]	['cytosol', 'inner membrane']	Monomer	None	N	5939	66.57	0.656509	1	1	5.321	['P-loop containing nucleoside triphosphate hydrolases', 'Ferredoxin-like', 'Ferredoxin-like']	['2-235', '401-501', '293-368']	3	2	lepA2-235		1.22878	1.22878	3.86372	0.0532684
P09151	leuA	[K].AIVGSGAF.[A]	F293	['cytosol']	Monomer	None	N	337	57.298	0.0320641	1	1	5.464	['TIM beta/alpha-barrel', '2-isopropylmalate synthase LeuA, allosteric (dimerisation) domain']	['1-290', '391-499']	2	2	leuALNK		3.20461	3.20461	1.0528	0.152097
P30125	leuB	[R].GALLPLR.[K]	[93-99]	['cytosol']	['LeuB.2']	['Mg2+', 'Mn2+']	N	662	39.517	0.0434401	2	1	5.031	['Isocitrate/Isopropylmalate dehydrogenase-like']	['5-356']	1	1	leuB5-356		0.245072	0.245072	0.326724	0.219722
P30125	leuB	[K].AFDTEVYHRFEIER.[I]	[161-174]	['cytosol']	['LeuB.2']	['Mg2+', 'Mn2+']	N	662	39.517	0.0434401	2	1	5.031	['Isocitrate/Isopropylmalate dehydrogenase-like']	['5-356']	1	1	leuB5-356		0.237385	0.237385	0.425069	0.0983915
P30125	leuB	[Y].SLDADDAACAIER.[A]	S312	['cytosol']	['LeuB.2']	['Mg2+', 'Mn2+']	N	662	39.517	0.0434401	2	1	5.031	['Isocitrate/Isopropylmalate dehydrogenase-like']	['5-356']	1	1	leuB5-356	308	10.0431	10.0431	1.1084	0.419277
P30125	leuB	[K].NIANPIAQIL.[S]	L303	['cytosol']	['LeuB.2']	['Mg2+', 'Mn2+']	N	662	39.517	0.0434401	2	1	5.031	['Isocitrate/Isopropylmalate dehydrogenase-like']	['5-356']	1	1	leuB5-356	299	4.56531	4.56531	1.34677	0.299483
P30125	leuB	[L].YEPAGGSAPDIAGK.[N]	Y280	['cytosol']	['LeuB.2']	['Mg2+', 'Mn2+']	N	662	39.517	0.0434401	2	1	5.031	['Isocitrate/Isopropylmalate dehydrogenase-like']	['5-356']	1	1	leuB5-356	276	9.71378	9.71378	1.75089	0.190719
P30125	leuB	[R].YSLDADDAACAIER.[A]	[311-324]	['cytosol']	['LeuB.2']	['Mg2+', 'Mn2+']	N	662	39.517	0.0434401	2	1	5.031	['Isocitrate/Isopropylmalate dehydrogenase-like']	['5-356']	1	1	leuB5-356		-1.97231	-1.97231	1.85299	0.323997
P07813	leuS	[K].ITVPVDATEEQVRER.[A]	[814-828]	['cytosol']	Monomer	None	Y	8069	97.234	1.30283	1	1	5.041	['Adenine nucleotide alpha hydrolase-like', 'ValRS/IleRS/LeuRS editing domain', 'Anticodon-binding domain of a subclass of class I aminoacyl-tRNA synthetases']	['5-226+416-668', '226-415', '662-859']	3	3	leuS662-859		0.140825	0.140825	0.0159588	0.586943
P07813	leuS	[K].YGLNIKPVIL.[A]	L361	['cytosol']	Monomer	None	Y	8069	97.234	1.30283	1	1	5.041	['Adenine nucleotide alpha hydrolase-like', 'ValRS/IleRS/LeuRS editing domain', 'Anticodon-binding domain of a subclass of class I aminoacyl-tRNA synthetases']	['5-226+416-668', '226-415', '662-859']	3	3	leuS226-415	136	0.131036	0.131036	0.0486167	0.317919
P07813	leuS	[K].LVYEHTAKGDVAAL.[N]	L689	['cytosol']	Monomer	None	Y	8069	97.234	1.30283	1	1	5.041	['Adenine nucleotide alpha hydrolase-like', 'ValRS/IleRS/LeuRS editing domain', 'Anticodon-binding domain of a subclass of class I aminoacyl-tRNA synthetases']	['5-226+416-668', '226-415', '662-859']	3	3	leuS662-859	28	0.100833	0.100833	0.0706562	0.318826
P07813	leuS	[K].VQLHWDEKR.[T]	[14-22]	['cytosol']	Monomer	None	Y	8069	97.234	1.30283	1	1	5.041	['Adenine nucleotide alpha hydrolase-like', 'ValRS/IleRS/LeuRS editing domain', 'Anticodon-binding domain of a subclass of class I aminoacyl-tRNA synthetases']	['5-226+416-668', '226-415', '662-859']	3	3	leuS5-226+416-668		-0.22186	-0.22186	0.0890426	0.337708
P07813	leuS	[R].AKITVPVDATEEQVRER.[A]	[812-828]	['cytosol']	Monomer	None	Y	8069	97.234	1.30283	1	1	5.041	['Adenine nucleotide alpha hydrolase-like', 'ValRS/IleRS/LeuRS editing domain', 'Anticodon-binding domain of a subclass of class I aminoacyl-tRNA synthetases']	['5-226+416-668', '226-415', '662-859']	3	3	leuS662-859		0.195166	0.195166	0.095289	0.0390194
P07813	leuS	[K].DAAGHELVYTGMSK.[M]	[606-619]	['cytosol']	Monomer	None	Y	8069	97.234	1.30283	1	1	5.041	['Adenine nucleotide alpha hydrolase-like', 'ValRS/IleRS/LeuRS editing domain', 'Anticodon-binding domain of a subclass of class I aminoacyl-tRNA synthetases']	['5-226+416-668', '226-415', '662-859']	3	3	leuS5-226+416-668		0.318495	0.318495	0.131594	0.0916037
P07813	leuS	[K].NNGIDPQVMVER.[Y]	[625-636]	['cytosol']	Monomer	None	Y	8069	97.234	1.30283	1	1	5.041	['Adenine nucleotide alpha hydrolase-like', 'ValRS/IleRS/LeuRS editing domain', 'Anticodon-binding domain of a subclass of class I aminoacyl-tRNA synthetases']	['5-226+416-668', '226-415', '662-859']	3	3	leuS5-226+416-668		0.186708	0.186708	0.134316	0.438235
P07813	leuS	[K].GVLFNSGEFNGLDHEAAFN.[A]	N397	['cytosol']	Monomer	None	Y	8069	97.234	1.30283	1	1	5.041	['Adenine nucleotide alpha hydrolase-like', 'ValRS/IleRS/LeuRS editing domain', 'Anticodon-binding domain of a subclass of class I aminoacyl-tRNA synthetases']	['5-226+416-668', '226-415', '662-859']	3	3	leuS226-415	172	-0.528657	-0.528657	0.161199	0.835117
P07813	leuS	[K].VAEAEMATMEK.[K]	[290-300]	['cytosol']	Monomer	None	Y	8069	97.234	1.30283	1	1	5.041	['Adenine nucleotide alpha hydrolase-like', 'ValRS/IleRS/LeuRS editing domain', 'Anticodon-binding domain of a subclass of class I aminoacyl-tRNA synthetases']	['5-226+416-668', '226-415', '662-859']	3	3	leuS226-415		0.282221	0.282221	0.185594	0.0656601
P07813	leuS	[T].AYADELLNDLDKLDHWPDTVK.[T]	A197	['cytosol']	Monomer	None	Y	8069	97.234	1.30283	1	1	5.041	['Adenine nucleotide alpha hydrolase-like', 'ValRS/IleRS/LeuRS editing domain', 'Anticodon-binding domain of a subclass of class I aminoacyl-tRNA synthetases']	['5-226+416-668', '226-415', '662-859']	3	3	leuS5-226+416-668	193	0.424176	0.424176	0.290734	0.195079
P07813	leuS	[K].AAENNPELAAFIDECR.[N]	[271-286]	['cytosol']	Monomer	None	Y	8069	97.234	1.30283	1	1	5.041	['Adenine nucleotide alpha hydrolase-like', 'ValRS/IleRS/LeuRS editing domain', 'Anticodon-binding domain of a subclass of class I aminoacyl-tRNA synthetases']	['5-226+416-668', '226-415', '662-859']	3	3	leuS226-415		-0.104075	-0.104075	0.382598	0.0174222
P07813	leuS	[K].EIPQWFIK.[I]	[187-194]	['cytosol']	Monomer	None	Y	8069	97.234	1.30283	1	1	5.041	['Adenine nucleotide alpha hydrolase-like', 'ValRS/IleRS/LeuRS editing domain', 'Anticodon-binding domain of a subclass of class I aminoacyl-tRNA synthetases']	['5-226+416-668', '226-415', '662-859']	3	3	leuS5-226+416-668		-0.142163	-0.142163	0.421895	0.103641
P07813	leuS	[K].LVYEHTAKGDVAALNVDALTENQK.[A]	[676-699]	['cytosol']	Monomer	None	Y	8069	97.234	1.30283	1	1	5.041	['Adenine nucleotide alpha hydrolase-like', 'ValRS/IleRS/LeuRS editing domain', 'Anticodon-binding domain of a subclass of class I aminoacyl-tRNA synthetases']	['5-226+416-668', '226-415', '662-859']	3	3	leuS662-859		-3.63876	-3.63876	0.49017	0.178921
P07813	leuS	[K].TSAVNWCPNDQTVL.[A]	L166	['cytosol']	Monomer	None	Y	8069	97.234	1.30283	1	1	5.041	['Adenine nucleotide alpha hydrolase-like', 'ValRS/IleRS/LeuRS editing domain', 'Anticodon-binding domain of a subclass of class I aminoacyl-tRNA synthetases']	['5-226+416-668', '226-415', '662-859']	3	3	leuS5-226+416-668	162	0.896197	0.896197	0.49729	0.496752
P07813	leuS	[K].TSAVNWCPNDQTVLANEQVIDGC.[C]	C175	['cytosol']	Monomer	None	Y	8069	97.234	1.30283	1	1	5.041	['Adenine nucleotide alpha hydrolase-like', 'ValRS/IleRS/LeuRS editing domain', 'Anticodon-binding domain of a subclass of class I aminoacyl-tRNA synthetases']	['5-226+416-668', '226-415', '662-859']	3	3	leuS5-226+416-668	171	1.57971	1.57971	0.707425	0.494086
P07813	leuS	[F].TLWQELKGEGDIDNAPWPVADEK.[A]	T771	['cytosol']	Monomer	None	Y	8069	97.234	1.30283	1	1	5.041	['Adenine nucleotide alpha hydrolase-like', 'ValRS/IleRS/LeuRS editing domain', 'Anticodon-binding domain of a subclass of class I aminoacyl-tRNA synthetases']	['5-226+416-668', '226-415', '662-859']	3	3	leuS662-859	110	10.593	10.593	0.740121	0.702536
P07813	leuS	[Y].ADELLNDLDKLDHWPDTVK.[T]	A199	['cytosol']	Monomer	None	Y	8069	97.234	1.30283	1	1	5.041	['Adenine nucleotide alpha hydrolase-like', 'ValRS/IleRS/LeuRS editing domain', 'Anticodon-binding domain of a subclass of class I aminoacyl-tRNA synthetases']	['5-226+416-668', '226-415', '662-859']	3	3	leuS5-226+416-668	195	2.05955	2.05955	0.75961	0.559824
P07813	leuS	[A].ENNPELAAFIDECR.[N]	E273	['cytosol']	Monomer	None	Y	8069	97.234	1.30283	1	1	5.041	['Adenine nucleotide alpha hydrolase-like', 'ValRS/IleRS/LeuRS editing domain', 'Anticodon-binding domain of a subclass of class I aminoacyl-tRNA synthetases']	['5-226+416-668', '226-415', '662-859']	3	3	leuS226-415	48	2.88574	2.88574	0.770695	0.583275
P07813	leuS	[R].ELATCTPEYYR.[W]	[124-134]	['cytosol']	Monomer	None	Y	8069	97.234	1.30283	1	1	5.041	['Adenine nucleotide alpha hydrolase-like', 'ValRS/IleRS/LeuRS editing domain', 'Anticodon-binding domain of a subclass of class I aminoacyl-tRNA synthetases']	['5-226+416-668', '226-415', '662-859']	3	3	leuS5-226+416-668		-0.223366	-0.223366	0.784243	0.0914924
P07813	leuS	[K].FFTELYK.[K]	[139-145]	['cytosol']	Monomer	None	Y	8069	97.234	1.30283	1	1	5.041	['Adenine nucleotide alpha hydrolase-like', 'ValRS/IleRS/LeuRS editing domain', 'Anticodon-binding domain of a subclass of class I aminoacyl-tRNA synthetases']	['5-226+416-668', '226-415', '662-859']	3	3	leuS5-226+416-668		-0.6509	-0.6509	0.78867	0.374785
P07813	leuS	[K].FFTELYKK.[G]	[139-146]	['cytosol']	Monomer	None	Y	8069	97.234	1.30283	1	1	5.041	['Adenine nucleotide alpha hydrolase-like', 'ValRS/IleRS/LeuRS editing domain', 'Anticodon-binding domain of a subclass of class I aminoacyl-tRNA synthetases']	['5-226+416-668', '226-415', '662-859']	3	3	leuS5-226+416-668		-0.23524	-0.23524	0.793962	0.076213
P07813	leuS	[R].SEGVEITFN.[V]	N235	['cytosol']	Monomer	None	Y	8069	97.234	1.30283	1	1	5.041	['Adenine nucleotide alpha hydrolase-like', 'ValRS/IleRS/LeuRS editing domain', 'Anticodon-binding domain of a subclass of class I aminoacyl-tRNA synthetases']	['5-226+416-668', '226-415', '662-859']	3	3	leuS226-415	10	0.868897	0.868897	0.825203	0.292582
P07813	leuS	[L].GFGYDWSR.[E]	G116	['cytosol']	Monomer	None	Y	8069	97.234	1.30283	1	1	5.041	['Adenine nucleotide alpha hydrolase-like', 'ValRS/IleRS/LeuRS editing domain', 'Anticodon-binding domain of a subclass of class I aminoacyl-tRNA synthetases']	['5-226+416-668', '226-415', '662-859']	3	3	leuS5-226+416-668	112	1.84268	1.84268	0.843817	0.43473
P07813	leuS	[K].AVHPLTGEEIPVWAAN.[F]	N324	['cytosol']	Monomer	None	Y	8069	97.234	1.30283	1	1	5.041	['Adenine nucleotide alpha hydrolase-like', 'ValRS/IleRS/LeuRS editing domain', 'Anticodon-binding domain of a subclass of class I aminoacyl-tRNA synthetases']	['5-226+416-668', '226-415', '662-859']	3	3	leuS226-415	99	-1.41469	-1.41469	0.853784	0.994542
P07813	leuS	[L].PAEGAAVK.[N]	P85	['cytosol']	Monomer	None	Y	8069	97.234	1.30283	1	1	5.041	['Adenine nucleotide alpha hydrolase-like', 'ValRS/IleRS/LeuRS editing domain', 'Anticodon-binding domain of a subclass of class I aminoacyl-tRNA synthetases']	['5-226+416-668', '226-415', '662-859']	3	3	leuS5-226+416-668	81	4.4977	4.4977	0.859246	0.563004
P07813	leuS	[A].AFIDECR.[N]	A280	['cytosol']	Monomer	None	Y	8069	97.234	1.30283	1	1	5.041	['Adenine nucleotide alpha hydrolase-like', 'ValRS/IleRS/LeuRS editing domain', 'Anticodon-binding domain of a subclass of class I aminoacyl-tRNA synthetases']	['5-226+416-668', '226-415', '662-859']	3	3	leuS226-415	55	0.8727	0.8727	0.896361	0.298275
P07813	leuS	[R].MLNPFTPHICF.[T]	F770	['cytosol']	Monomer	None	Y	8069	97.234	1.30283	1	1	5.041	['Adenine nucleotide alpha hydrolase-like', 'ValRS/IleRS/LeuRS editing domain', 'Anticodon-binding domain of a subclass of class I aminoacyl-tRNA synthetases']	['5-226+416-668', '226-415', '662-859']	3	3	leuS662-859	109	11.3249	11.3249	0.900378	0.555178
P07813	leuS	[Q].EALLAVVR.[M]	E752	['cytosol']	Monomer	None	Y	8069	97.234	1.30283	1	1	5.041	['Adenine nucleotide alpha hydrolase-like', 'ValRS/IleRS/LeuRS editing domain', 'Anticodon-binding domain of a subclass of class I aminoacyl-tRNA synthetases']	['5-226+416-668', '226-415', '662-859']	3	3	leuS662-859	91	2.2952	2.2952	0.947496	0.416186
P07813	leuS	[K].NVLQPIGWDAF.[G]	F82	['cytosol']	Monomer	None	Y	8069	97.234	1.30283	1	1	5.041	['Adenine nucleotide alpha hydrolase-like', 'ValRS/IleRS/LeuRS editing domain', 'Anticodon-binding domain of a subclass of class I aminoacyl-tRNA synthetases']	['5-226+416-668', '226-415', '662-859']	3	3	leuS5-226+416-668	78	4.11024	4.11024	0.975126	0.471975
P07813	leuS	[Y].TIGDVIAR.[Y]	T57	['cytosol']	Monomer	None	Y	8069	97.234	1.30283	1	1	5.041	['Adenine nucleotide alpha hydrolase-like', 'ValRS/IleRS/LeuRS editing domain', 'Anticodon-binding domain of a subclass of class I aminoacyl-tRNA synthetases']	['5-226+416-668', '226-415', '662-859']	3	3	leuS5-226+416-668	53	2.67151	2.67151	1.00262	0.40742
P07813	leuS	[K].AVHPLTGEEIPVWA.[A]	A322	['cytosol']	Monomer	None	Y	8069	97.234	1.30283	1	1	5.041	['Adenine nucleotide alpha hydrolase-like', 'ValRS/IleRS/LeuRS editing domain', 'Anticodon-binding domain of a subclass of class I aminoacyl-tRNA synthetases']	['5-226+416-668', '226-415', '662-859']	3	3	leuS226-415	97	10.7148	10.7148	1.00278	0.482224
P07813	leuS	[L].SMLPYPSGR.[L]	S39	['cytosol']	Monomer	None	Y	8069	97.234	1.30283	1	1	5.041	['Adenine nucleotide alpha hydrolase-like', 'ValRS/IleRS/LeuRS editing domain', 'Anticodon-binding domain of a subclass of class I aminoacyl-tRNA synthetases']	['5-226+416-668', '226-415', '662-859']	3	3	leuS5-226+416-668	35	2.95296	2.95296	1.00496	0.44992
P07813	leuS	[K].ITVPVDATEEQVR.[E]	[814-826]	['cytosol']	Monomer	None	Y	8069	97.234	1.30283	1	1	5.041	['Adenine nucleotide alpha hydrolase-like', 'ValRS/IleRS/LeuRS editing domain', 'Anticodon-binding domain of a subclass of class I aminoacyl-tRNA synthetases']	['5-226+416-668', '226-415', '662-859']	3	3	leuS662-859		0.482284	0.482284	1.01658	0.105855
P07813	leuS	[L].AVAAGHPLAQK.[A]	A260	['cytosol']	Monomer	None	Y	8069	97.234	1.30283	1	1	5.041	['Adenine nucleotide alpha hydrolase-like', 'ValRS/IleRS/LeuRS editing domain', 'Anticodon-binding domain of a subclass of class I aminoacyl-tRNA synthetases']	['5-226+416-668', '226-415', '662-859']	3	3	leuS226-415	35	9.42268	9.42268	1.0176	0.472324
P07813	leuS	[F].GLPAEGAAVK.[N]	G83	['cytosol']	Monomer	None	Y	8069	97.234	1.30283	1	1	5.041	['Adenine nucleotide alpha hydrolase-like', 'ValRS/IleRS/LeuRS editing domain', 'Anticodon-binding domain of a subclass of class I aminoacyl-tRNA synthetases']	['5-226+416-668', '226-415', '662-859']	3	3	leuS5-226+416-668	79	4.21549	4.21549	1.04893	0.543643
P07813	leuS	[R].DYEFASKY.[G]	Y352	['cytosol']	Monomer	None	Y	8069	97.234	1.30283	1	1	5.041	['Adenine nucleotide alpha hydrolase-like', 'ValRS/IleRS/LeuRS editing domain', 'Anticodon-binding domain of a subclass of class I aminoacyl-tRNA synthetases']	['5-226+416-668', '226-415', '662-859']	3	3	leuS226-415	127	3.17932	3.17932	1.11241	0.372957
P07813	leuS	[K].NVLQPIGWDAFGLPAEGA.[A]	A89	['cytosol']	Monomer	None	Y	8069	97.234	1.30283	1	1	5.041	['Adenine nucleotide alpha hydrolase-like', 'ValRS/IleRS/LeuRS editing domain', 'Anticodon-binding domain of a subclass of class I aminoacyl-tRNA synthetases']	['5-226+416-668', '226-415', '662-859']	3	3	leuS5-226+416-668	85	-1.28744	-1.28744	1.14676	0.346505
P07813	leuS	[K].AAENNPELAAF.[I]	F281	['cytosol']	Monomer	None	Y	8069	97.234	1.30283	1	1	5.041	['Adenine nucleotide alpha hydrolase-like', 'ValRS/IleRS/LeuRS editing domain', 'Anticodon-binding domain of a subclass of class I aminoacyl-tRNA synthetases']	['5-226+416-668', '226-415', '662-859']	3	3	leuS226-415	56	1.87626	1.87626	1.15057	0.290786
P07813	leuS	[Q].KAAENNPELAAFIDECR.[N]	K270	['cytosol']	Monomer	None	Y	8069	97.234	1.30283	1	1	5.041	['Adenine nucleotide alpha hydrolase-like', 'ValRS/IleRS/LeuRS editing domain', 'Anticodon-binding domain of a subclass of class I aminoacyl-tRNA synthetases']	['5-226+416-668', '226-415', '662-859']	3	3	leuS226-415	45	11.0845	11.0845	1.17394	0.385532
P07813	leuS	[K].VIYVPGK.[L]	[847-853]	['cytosol']	Monomer	None	Y	8069	97.234	1.30283	1	1	5.041	['Adenine nucleotide alpha hydrolase-like', 'ValRS/IleRS/LeuRS editing domain', 'Anticodon-binding domain of a subclass of class I aminoacyl-tRNA synthetases']	['5-226+416-668', '226-415', '662-859']	3	3	leuS662-859		-0.731423	-0.731423	1.18585	0.204334
P07813	leuS	[K].YGLNIKPVILAADGSEPDLSQQ.[A]	Q373	['cytosol']	Monomer	None	Y	8069	97.234	1.30283	1	1	5.041	['Adenine nucleotide alpha hydrolase-like', 'ValRS/IleRS/LeuRS editing domain', 'Anticodon-binding domain of a subclass of class I aminoacyl-tRNA synthetases']	['5-226+416-668', '226-415', '662-859']	3	3	leuS226-415	148	-1.3008	-1.3008	1.20098	0.796832
P07813	leuS	[R].QTFNTAIAAIMELMNK.[L]	[720-735]	['cytosol']	Monomer	None	Y	8069	97.234	1.30283	1	1	5.041	['Adenine nucleotide alpha hydrolase-like', 'ValRS/IleRS/LeuRS editing domain', 'Anticodon-binding domain of a subclass of class I aminoacyl-tRNA synthetases']	['5-226+416-668', '226-415', '662-859']	3	3	leuS662-859		-4.38404	-4.38404	1.2065	0
P07813	leuS	[K].SKNNGIDPQVMVER.[Y]	[623-636]	['cytosol']	Monomer	None	Y	8069	97.234	1.30283	1	1	5.041	['Adenine nucleotide alpha hydrolase-like', 'ValRS/IleRS/LeuRS editing domain', 'Anticodon-binding domain of a subclass of class I aminoacyl-tRNA synthetases']	['5-226+416-668', '226-415', '662-859']	3	3	leuS5-226+416-668		0.743457	0.743457	1.33354	0.15036
P07813	leuS	[Y].GLNIKPVILAADGSEPDLSQQALTEK.[G]	G353	['cytosol']	Monomer	None	Y	8069	97.234	1.30283	1	1	5.041	['Adenine nucleotide alpha hydrolase-like', 'ValRS/IleRS/LeuRS editing domain', 'Anticodon-binding domain of a subclass of class I aminoacyl-tRNA synthetases']	['5-226+416-668', '226-415', '662-859']	3	3	leuS226-415	128	2.3562	2.3562	1.34001	0.253863
P07813	leuS	[K].YLDGVTVR.[K]	[838-845]	['cytosol']	Monomer	None	Y	8069	97.234	1.30283	1	1	5.041	['Adenine nucleotide alpha hydrolase-like', 'ValRS/IleRS/LeuRS editing domain', 'Anticodon-binding domain of a subclass of class I aminoacyl-tRNA synthetases']	['5-226+416-668', '226-415', '662-859']	3	3	leuS662-859		-0.602436	-0.602436	1.35353	0.237508
P07813	leuS	[K].APTDGEQDRALMQEALLAVVR.[M]	[739-759]	['cytosol']	Monomer	None	Y	8069	97.234	1.30283	1	1	5.041	['Adenine nucleotide alpha hydrolase-like', 'ValRS/IleRS/LeuRS editing domain', 'Anticodon-binding domain of a subclass of class I aminoacyl-tRNA synthetases']	['5-226+416-668', '226-415', '662-859']	3	3	leuS662-859		1.43958	1.43958	1.38023	0.214839
P07813	leuS	[K].AVHPLTGEEIPVWAANF.[V]	F325	['cytosol']	Monomer	None	Y	8069	97.234	1.30283	1	1	5.041	['Adenine nucleotide alpha hydrolase-like', 'ValRS/IleRS/LeuRS editing domain', 'Anticodon-binding domain of a subclass of class I aminoacyl-tRNA synthetases']	['5-226+416-668', '226-415', '662-859']	3	3	leuS226-415	100	2.71638	2.71638	1.40189	0.230645
P07813	leuS	[K].NVLQPIGWDAFGLPAEGAAVKN.[N]	N93	['cytosol']	Monomer	None	Y	8069	97.234	1.30283	1	1	5.041	['Adenine nucleotide alpha hydrolase-like', 'ValRS/IleRS/LeuRS editing domain', 'Anticodon-binding domain of a subclass of class I aminoacyl-tRNA synthetases']	['5-226+416-668', '226-415', '662-859']	3	3	leuS5-226+416-668	89	-8.47326	-8.47326	1.4108	0
P07813	leuS	[K].GVLFNSGEFNGLDHEAAFNAIADK.[L]	[379-402]	['cytosol']	Monomer	None	Y	8069	97.234	1.30283	1	1	5.041	['Adenine nucleotide alpha hydrolase-like', 'ValRS/IleRS/LeuRS editing domain', 'Anticodon-binding domain of a subclass of class I aminoacyl-tRNA synthetases']	['5-226+416-668', '226-415', '662-859']	3	3	leuS226-415		-10.339	-10.339	1.42599	0
P07813	leuS	[Y].LAVAAGHPLAQK.[A]	L259	['cytosol']	Monomer	None	Y	8069	97.234	1.30283	1	1	5.041	['Adenine nucleotide alpha hydrolase-like', 'ValRS/IleRS/LeuRS editing domain', 'Anticodon-binding domain of a subclass of class I aminoacyl-tRNA synthetases']	['5-226+416-668', '226-415', '662-859']	3	3	leuS226-415	34	2.60165	2.60165	1.4282	0.388724
P07813	leuS	[K].AVHPLTGEEIPVWAA.[N]	A323	['cytosol']	Monomer	None	Y	8069	97.234	1.30283	1	1	5.041	['Adenine nucleotide alpha hydrolase-like', 'ValRS/IleRS/LeuRS editing domain', 'Anticodon-binding domain of a subclass of class I aminoacyl-tRNA synthetases']	['5-226+416-668', '226-415', '662-859']	3	3	leuS226-415	98	1.36088	1.36088	1.46094	0.16526
P07813	leuS	[T].VNGMPALR.[E]	V478	['cytosol']	Monomer	None	Y	8069	97.234	1.30283	1	1	5.041	['Adenine nucleotide alpha hydrolase-like', 'ValRS/IleRS/LeuRS editing domain', 'Anticodon-binding domain of a subclass of class I aminoacyl-tRNA synthetases']	['5-226+416-668', '226-415', '662-859']	3	3	leuS5-226+416-668	285	2.10679	2.10679	1.47389	0.323448
P07813	leuS	[K].MLGFGYDWSR.[E]	[114-123]	['cytosol']	Monomer	None	Y	8069	97.234	1.30283	1	1	5.041	['Adenine nucleotide alpha hydrolase-like', 'ValRS/IleRS/LeuRS editing domain', 'Anticodon-binding domain of a subclass of class I aminoacyl-tRNA synthetases']	['5-226+416-668', '226-415', '662-859']	3	3	leuS5-226+416-668		-0.904424	-0.904424	1.50269	0.203873
P07813	leuS	[L].AADGSEPDLSQQALTEK.[G]	A362	['cytosol']	Monomer	None	Y	8069	97.234	1.30283	1	1	5.041	['Adenine nucleotide alpha hydrolase-like', 'ValRS/IleRS/LeuRS editing domain', 'Anticodon-binding domain of a subclass of class I aminoacyl-tRNA synthetases']	['5-226+416-668', '226-415', '662-859']	3	3	leuS226-415	137	1.41537	1.41537	1.71218	0.180969
P07813	leuS	[R].TFEVTEDESK.[E]	[23-32]	['cytosol']	Monomer	None	Y	8069	97.234	1.30283	1	1	5.041	['Adenine nucleotide alpha hydrolase-like', 'ValRS/IleRS/LeuRS editing domain', 'Anticodon-binding domain of a subclass of class I aminoacyl-tRNA synthetases']	['5-226+416-668', '226-415', '662-859']	3	3	leuS5-226+416-668		0.397452	0.397452	1.72331	0.08828
P07813	leuS	[K].LDHWPDTVK.[T]	[209-217]	['cytosol']	Monomer	None	Y	8069	97.234	1.30283	1	1	5.041	['Adenine nucleotide alpha hydrolase-like', 'ValRS/IleRS/LeuRS editing domain', 'Anticodon-binding domain of a subclass of class I aminoacyl-tRNA synthetases']	['5-226+416-668', '226-415', '662-859']	3	3	leuS5-226+416-668		0.728495	0.728495	1.74235	0.127905
P07813	leuS	[K].QLLCQGMVLADAFYYVGENGER.[N]	[562-583]	['cytosol']	Monomer	None	Y	8069	97.234	1.30283	1	1	5.041	['Adenine nucleotide alpha hydrolase-like', 'ValRS/IleRS/LeuRS editing domain', 'Anticodon-binding domain of a subclass of class I aminoacyl-tRNA synthetases']	['5-226+416-668', '226-415', '662-859']	3	3	leuS5-226+416-668		-8.21504	-8.21504	1.85163	0
P07813	leuS	[K].YGLNIKPVILAADGSEPDLSQQALTEK.[G]	[352-378]	['cytosol']	Monomer	None	Y	8069	97.234	1.30283	1	1	5.041	['Adenine nucleotide alpha hydrolase-like', 'ValRS/IleRS/LeuRS editing domain', 'Anticodon-binding domain of a subclass of class I aminoacyl-tRNA synthetases']	['5-226+416-668', '226-415', '662-859']	3	3	leuS226-415		-2.22607	-2.22607	1.87458	0.934454
P07813	leuS	[K].GVLFNSGEFNGLDHEAAFNAIADKLTAMGVGER.[K]	[379-411]	['cytosol']	Monomer	None	Y	8069	97.234	1.30283	1	1	5.041	['Adenine nucleotide alpha hydrolase-like', 'ValRS/IleRS/LeuRS editing domain', 'Anticodon-binding domain of a subclass of class I aminoacyl-tRNA synthetases']	['5-226+416-668', '226-415', '662-859']	3	3	leuS226-415		-9.27652	-9.27652	1.92562	0
P07813	leuS	[K].GDVAALNVDALTENQK.[A]	[684-699]	['cytosol']	Monomer	None	Y	8069	97.234	1.30283	1	1	5.041	['Adenine nucleotide alpha hydrolase-like', 'ValRS/IleRS/LeuRS editing domain', 'Anticodon-binding domain of a subclass of class I aminoacyl-tRNA synthetases']	['5-226+416-668', '226-415', '662-859']	3	3	leuS662-859		-7.05503	-7.05503	2.41321	0
P07813	leuS	[-].MQEQYRPEEIESK.[V]	[1-13]	['cytosol']	Monomer	None	Y	8069	97.234	1.30283	1	1	5.041	['Adenine nucleotide alpha hydrolase-like', 'ValRS/IleRS/LeuRS editing domain', 'Anticodon-binding domain of a subclass of class I aminoacyl-tRNA synthetases']	['5-226+416-668', '226-415', '662-859']	3	3	leuSLNK		0.840849	0.840849	2.50948	0.130517
P07813	leuS	[K].TSAVNWCPNDQTVLANEQVIDGCCWR.[C]	[153-178]	['cytosol']	Monomer	None	Y	8069	97.234	1.30283	1	1	5.041	['Adenine nucleotide alpha hydrolase-like', 'ValRS/IleRS/LeuRS editing domain', 'Anticodon-binding domain of a subclass of class I aminoacyl-tRNA synthetases']	['5-226+416-668', '226-415', '662-859']	3	3	leuS5-226+416-668		-10.454	-10.454	2.60101	0
P07813	leuS	[R].LRDWGVSR.[Q]	[417-424]	['cytosol']	Monomer	None	Y	8069	97.234	1.30283	1	1	5.041	['Adenine nucleotide alpha hydrolase-like', 'ValRS/IleRS/LeuRS editing domain', 'Anticodon-binding domain of a subclass of class I aminoacyl-tRNA synthetases']	['5-226+416-668', '226-415', '662-859']	3	3	leuS5-226+416-668		-4.27894	-4.27894	2.61162	0.123762
P07813	leuS	[C].TYLAVAAGHPLAQK.[A]	T257	['cytosol']	Monomer	None	Y	8069	97.234	1.30283	1	1	5.041	['Adenine nucleotide alpha hydrolase-like', 'ValRS/IleRS/LeuRS editing domain', 'Anticodon-binding domain of a subclass of class I aminoacyl-tRNA synthetases']	['5-226+416-668', '226-415', '662-859']	3	3	leuS226-415	32	-6.01468	-6.01468	2.94781	0
P07813	leuS	[F].NSGEFNGLDHEAAFNAIADK.[L]	N383	['cytosol']	Monomer	None	Y	8069	97.234	1.30283	1	1	5.041	['Adenine nucleotide alpha hydrolase-like', 'ValRS/IleRS/LeuRS editing domain', 'Anticodon-binding domain of a subclass of class I aminoacyl-tRNA synthetases']	['5-226+416-668', '226-415', '662-859']	3	3	leuS226-415	158	5.82308	5.82308	3.00622	0.0461821
P07813	leuS	[K].NVLQPIGWDAFGLPAEGAAVK.[N]	[72-92]	['cytosol']	Monomer	None	Y	8069	97.234	1.30283	1	1	5.041	['Adenine nucleotide alpha hydrolase-like', 'ValRS/IleRS/LeuRS editing domain', 'Anticodon-binding domain of a subclass of class I aminoacyl-tRNA synthetases']	['5-226+416-668', '226-415', '662-859']	3	3	leuS5-226+416-668		-2.01134	-2.01134	3.02794	0.488962
P07813	leuS	[R].TFEVTEDESKEK.[Y]	[23-34]	['cytosol']	Monomer	None	Y	8069	97.234	1.30283	1	1	5.041	['Adenine nucleotide alpha hydrolase-like', 'ValRS/IleRS/LeuRS editing domain', 'Anticodon-binding domain of a subclass of class I aminoacyl-tRNA synthetases']	['5-226+416-668', '226-415', '662-859']	3	3	leuS5-226+416-668		-0.799155	-0.799155	3.05284	0.114703
P0A7C2	lexA	[K].VELLPENSEFKPI.[V]	I177	['cytosol']	['LexA.2']	None	Y	2752	22.358	0.102172	2	1	6.415	['LexA/Signal peptidase', 'DNA/RNA-binding 3-helical bundle']	['76-198', '3-70']	2	2	lexA76-198	102	0.901981	0.901981	0.574488	0.248665
P0A7C2	lexA	[R].KGVIEIVSGASR.[G]	[53-64]	['cytosol']	['LexA.2']	None	Y	2752	22.358	0.102172	2	1	6.415	['LexA/Signal peptidase', 'DNA/RNA-binding 3-helical bundle']	['76-198', '3-70']	2	2	lexA3-70		0.503837	0.503837	0.888668	0.141062
P15042	ligA	[L].RELETKHPELITPDSPTQR.[V]	R43	['cytosol']	Monomer	['Mg2+']	Y	2004	73.606	0.24494	1	1	5.32	['ATP-grasp', 'SAM domain-like', 'OB-fold', 'BRCT domain']	['4-318', '403-583', '318-400', '595-666']	4	4	ligA4-318	40	-0.00148465	-0.00148465	0.00159096	0.220336
P15042	ligA	[R].LEPVHVAGVLVSNATLHNADEIER.[L]	[343-366]	['cytosol']	Monomer	['Mg2+']	Y	2004	73.606	0.24494	1	1	5.32	['ATP-grasp', 'SAM domain-like', 'OB-fold', 'BRCT domain']	['4-318', '403-583', '318-400', '595-666']	4	4	ligA318-400		-0.608326	-0.608326	0.435876	0.256324
P15042	ligA	[N].SLAQQEQLGFVAR.[A]	S293	['cytosol']	Monomer	['Mg2+']	Y	2004	73.606	0.24494	1	1	5.32	['ATP-grasp', 'SAM domain-like', 'OB-fold', 'BRCT domain']	['4-318', '403-583', '318-400', '595-666']	4	4	ligA4-318	290	0.821646	0.821646	0.444154	0.21417
P15042	ligA	[R].AGDVIPQVVNVVLSERPEDTR.[E]	[380-400]	['cytosol']	Monomer	['Mg2+']	Y	2004	73.606	0.24494	1	1	5.32	['ATP-grasp', 'SAM domain-like', 'OB-fold', 'BRCT domain']	['4-318', '403-583', '318-400', '595-666']	4	4	ligA318-400		0.38142	0.38142	0.472272	0.262444
P15042	ligA	[A].TRGDGTTGEDITSNVR.[T]	T135	['cytosol']	Monomer	['Mg2+']	Y	2004	73.606	0.24494	1	1	5.32	['ATP-grasp', 'SAM domain-like', 'OB-fold', 'BRCT domain']	['4-318', '403-583', '318-400', '595-666']	4	4	ligA4-318	132	3.01573	3.01573	0.599039	0.776997
P15042	ligA	[K].HPELITPDSPTQR.[V]	[49-61]	['cytosol']	Monomer	['Mg2+']	Y	2004	73.606	0.24494	1	1	5.32	['ATP-grasp', 'SAM domain-like', 'OB-fold', 'BRCT domain']	['4-318', '403-583', '318-400', '595-666']	4	4	ligA4-318		0.697073	0.697073	0.60076	0.336916
P15042	ligA	[K].KTDLVIAGEAAGSK.[L]	[635-648]	['cytosol']	Monomer	['Mg2+']	Y	2004	73.606	0.24494	1	1	5.32	['ATP-grasp', 'SAM domain-like', 'OB-fold', 'BRCT domain']	['4-318', '403-583', '318-400', '595-666']	4	4	ligA595-666		0.639463	0.639463	0.771488	0.200865
P15042	ligA	[R].FLYALGIR.[E]	[511-518]	['cytosol']	Monomer	['Mg2+']	Y	2004	73.606	0.24494	1	1	5.32	['ATP-grasp', 'SAM domain-like', 'OB-fold', 'BRCT domain']	['4-318', '403-583', '318-400', '595-666']	4	4	ligA403-583		-1.11111	-1.11111	0.859969	0.703878
P15042	ligA	[A].ATRGDGTTGEDITSNVR.[T]	A134	['cytosol']	Monomer	['Mg2+']	Y	2004	73.606	0.24494	1	1	5.32	['ATP-grasp', 'SAM domain-like', 'OB-fold', 'BRCT domain']	['4-318', '403-583', '318-400', '595-666']	4	4	ligA4-318	131	1.93268	1.93268	0.979955	0.446675
P15042	ligA	[R].CTGGLICGAQR.[K]	[426-436]	['cytosol']	Monomer	['Mg2+']	Y	2004	73.606	0.24494	1	1	5.32	['ATP-grasp', 'SAM domain-like', 'OB-fold', 'BRCT domain']	['4-318', '403-583', '318-400', '595-666']	4	4	ligA403-583		0.640266	0.640266	1.04388	0.0722303
P15042	ligA	[R].ELETKHPELITPDSPTQR.[V]	[44-61]	['cytosol']	Monomer	['Mg2+']	Y	2004	73.606	0.24494	1	1	5.32	['ATP-grasp', 'SAM domain-like', 'OB-fold', 'BRCT domain']	['4-318', '403-583', '318-400', '595-666']	4	4	ligA4-318		0.460929	0.460929	1.15939	0.123546
P15042	ligA	[R].GEVFLPQAGFEK.[I]	[172-183]	['cytosol']	Monomer	['Mg2+']	Y	2004	73.606	0.24494	1	1	5.32	['ATP-grasp', 'SAM domain-like', 'OB-fold', 'BRCT domain']	['4-318', '403-583', '318-400', '595-666']	4	4	ligA4-318		-0.90295	-0.90295	1.21986	0.0356092
P15042	ligA	[K].SAQNVVNAL.[E]	L500	['cytosol']	Monomer	['Mg2+']	Y	2004	73.606	0.24494	1	1	5.32	['ATP-grasp', 'SAM domain-like', 'OB-fold', 'BRCT domain']	['4-318', '403-583', '318-400', '595-666']	4	4	ligA403-583	98	11.1025	11.1025	1.2261	0.360847
P15042	ligA	[R].LEPVHVA.[G]	A349	['cytosol']	Monomer	['Mg2+']	Y	2004	73.606	0.24494	1	1	5.32	['ATP-grasp', 'SAM domain-like', 'OB-fold', 'BRCT domain']	['4-318', '403-583', '318-400', '595-666']	4	4	ligA318-400	32	2.71151	2.71151	1.29836	0.281467
P15042	ligA	[R].AIPLKLHGENIPAR.[L]	[154-167]	['cytosol']	Monomer	['Mg2+']	Y	2004	73.606	0.24494	1	1	5.32	['ATP-grasp', 'SAM domain-like', 'OB-fold', 'BRCT domain']	['4-318', '403-583', '318-400', '595-666']	4	4	ligA4-318		0.563151	0.563151	1.3599	0.0611626
P15042	ligA	[K].WGLPVSDR.[V]	[249-256]	['cytosol']	Monomer	['Mg2+']	Y	2004	73.606	0.24494	1	1	5.32	['ATP-grasp', 'SAM domain-like', 'OB-fold', 'BRCT domain']	['4-318', '403-583', '318-400', '595-666']	4	4	ligA4-318		0.985451	0.985451	1.40127	0.0790323
P15042	ligA	[L].VSNATLHNADEIER.[L]	V353	['cytosol']	Monomer	['Mg2+']	Y	2004	73.606	0.24494	1	1	5.32	['ATP-grasp', 'SAM domain-like', 'OB-fold', 'BRCT domain']	['4-318', '403-583', '318-400', '595-666']	4	4	ligA318-400	36	2.1454	2.1454	1.68081	0.171886
P15042	ligA	[Y].GVGVLEGGELPDTHLGR.[L]	G226	['cytosol']	Monomer	['Mg2+']	Y	2004	73.606	0.24494	1	1	5.32	['ATP-grasp', 'SAM domain-like', 'OB-fold', 'BRCT domain']	['4-318', '403-583', '318-400', '595-666']	4	4	ligA4-318	223	2.46129	2.46129	1.69436	0.275858
P15042	ligA	[S].NATLHNADEIER.[L]	N355	['cytosol']	Monomer	['Mg2+']	Y	2004	73.606	0.24494	1	1	5.32	['ATP-grasp', 'SAM domain-like', 'OB-fold', 'BRCT domain']	['4-318', '403-583', '318-400', '595-666']	4	4	ligA318-400	38	5.26508	5.26508	2.11489	0.143551
P15042	ligA	[R].EVVFPTHCPVCGSDVERVEGEAVAR.[C]	[401-425]	['cytosol']	Monomer	['Mg2+']	Y	2004	73.606	0.24494	1	1	5.32	['ATP-grasp', 'SAM domain-like', 'OB-fold', 'BRCT domain']	['4-318', '403-583', '318-400', '595-666']	4	4	ligALNK		1.13511	1.13511	2.21363	0.0753768
P15042	ligA	[S].HVHNFFAEESNR.[N]	H559	['cytosol']	Monomer	['Mg2+']	Y	2004	73.606	0.24494	1	1	5.32	['ATP-grasp', 'SAM domain-like', 'OB-fold', 'BRCT domain']	['4-318', '403-583', '318-400', '595-666']	4	4	ligA403-583	157	1.10992	1.10992	2.39582	0.100196
P15042	ligA	[R].LEPVHVAGVL.[V]	L352	['cytosol']	Monomer	['Mg2+']	Y	2004	73.606	0.24494	1	1	5.32	['ATP-grasp', 'SAM domain-like', 'OB-fold', 'BRCT domain']	['4-318', '403-583', '318-400', '595-666']	4	4	ligA318-400	35	1.33309	1.33309	2.48689	0.0774445
P15042	ligA	[A].SHVHNFFAEESNR.[N]	S558	['cytosol']	Monomer	['Mg2+']	Y	2004	73.606	0.24494	1	1	5.32	['ATP-grasp', 'SAM domain-like', 'OB-fold', 'BRCT domain']	['4-318', '403-583', '318-400', '595-666']	4	4	ligA403-583	156	1.69724	1.69724	3.48572	0.055297
P15042	ligA	[R].GDGTTGEDITSNVR.[T]	[137-150]	['cytosol']	Monomer	['Mg2+']	Y	2004	73.606	0.24494	1	1	5.32	['ATP-grasp', 'SAM domain-like', 'OB-fold', 'BRCT domain']	['4-318', '403-583', '318-400', '595-666']	4	4	ligA4-318		1.28784	1.28784	3.79756	0.0824424
P60716	lipA	[R].ALDILTATPPDVFNHNLENVPR.[I]	[179-200]	['cytosol']	['LipA.2']	['a [4Fe-4S] iron-sulfur cluster']	N	11920	36.072	0.713996	2	1	7.774	['TIM beta/alpha-barrel']	['52-316']	1	1	lipA52-316		0.14093	0.14093	0.0153812	0.639362
P60716	lipA	[R].DGGAQHFADCITAIR.[E]	[143-157]	['cytosol']	['LipA.2']	['a [4Fe-4S] iron-sulfur cluster']	N	11920	36.072	0.713996	2	1	7.774	['TIM beta/alpha-barrel']	['52-316']	1	1	lipA52-316		0.506264	0.506264	0.371903	0.17918
P60716	lipA	[Y].VSPDEFDEMK.[A]	V279	['cytosol']	['LipA.2']	['a [4Fe-4S] iron-sulfur cluster']	N	11920	36.072	0.713996	2	1	7.774	['TIM beta/alpha-barrel']	['52-316']	1	1	lipA52-316	228	0.850136	0.850136	0.418875	0.544022
P60716	lipA	[K].MALIPVK.[N]	[19-25]	['cytosol']	['LipA.2']	['a [4Fe-4S] iron-sulfur cluster']	N	11920	36.072	0.713996	2	1	7.774	['TIM beta/alpha-barrel']	['52-316']	1	1	lipALNK		9.50727	9.50727	0.64441	0.818979
P60716	lipA	[V].SPDEFDEMK.[A]	S280	['cytosol']	['LipA.2']	['a [4Fe-4S] iron-sulfur cluster']	N	11920	36.072	0.713996	2	1	7.774	['TIM beta/alpha-barrel']	['52-316']	1	1	lipA52-316	229	0.870364	0.870364	0.809474	0.311876
P60716	lipA	[F].ADCITAIR.[E]	A150	['cytosol']	['LipA.2']	['a [4Fe-4S] iron-sulfur cluster']	N	11920	36.072	0.713996	2	1	7.774	['TIM beta/alpha-barrel']	['52-316']	1	1	lipA52-316	99	1.78712	1.78712	0.96446	0.379655
P60716	lipA	[M].VGLGETNEEIIEVMR.[D]	V236	['cytosol']	['LipA.2']	['a [4Fe-4S] iron-sulfur cluster']	N	11920	36.072	0.713996	2	1	7.774	['TIM beta/alpha-barrel']	['52-316']	1	1	lipA52-316	185	1.43122	1.43122	1.06421	0.297782
P60716	lipA	[R].ALDILTATPPDVF.[N]	F191	['cytosol']	['LipA.2']	['a [4Fe-4S] iron-sulfur cluster']	N	11920	36.072	0.713996	2	1	7.774	['TIM beta/alpha-barrel']	['52-316']	1	1	lipA52-316	140	1.19446	1.19446	1.17485	0.22221
P60716	lipA	[R].FKEAHPEIPTK.[S]	[221-231]	['cytosol']	['LipA.2']	['a [4Fe-4S] iron-sulfur cluster']	N	11920	36.072	0.713996	2	1	7.774	['TIM beta/alpha-barrel']	['52-316']	1	1	lipA52-316		0.747116	0.747116	1.25823	0.178136
P60716	lipA	[K].NGLHSVCEEASCPNLAECF.[N]	F80	['cytosol']	['LipA.2']	['a [4Fe-4S] iron-sulfur cluster']	N	11920	36.072	0.713996	2	1	7.774	['TIM beta/alpha-barrel']	['52-316']	1	1	lipA52-316	29	0.904499	0.904499	1.30676	0.157295
P60716	lipA	[K].IETLVPDFR.[G]	[165-173]	['cytosol']	['LipA.2']	['a [4Fe-4S] iron-sulfur cluster']	N	11920	36.072	0.713996	2	1	7.774	['TIM beta/alpha-barrel']	['52-316']	1	1	lipA52-316		0.64534	0.64534	2.62043	0.0747013
P60716	lipA	[E].TLVPDFR.[G]	T167	['cytosol']	['LipA.2']	['a [4Fe-4S] iron-sulfur cluster']	N	11920	36.072	0.713996	2	1	7.774	['TIM beta/alpha-barrel']	['52-316']	1	1	lipA52-316	116	1.22479	1.22479	3.23052	0.0864098
P60716	lipA	[L].TATPPDVFNHNLENVPR.[I]	T184	['cytosol']	['LipA.2']	['a [4Fe-4S] iron-sulfur cluster']	N	11920	36.072	0.713996	2	1	7.774	['TIM beta/alpha-barrel']	['52-316']	1	1	lipA52-316	133	1.68132	1.68132	6.74538	0.0201
P60716	lipA	[L].TLGQYLQPSR.[H]	T261	['cytosol']	['LipA.2']	['a [4Fe-4S] iron-sulfur cluster']	N	11920	36.072	0.713996	2	1	7.774	['TIM beta/alpha-barrel']	['52-316']	1	1	lipA52-316	210	1.54633	1.54633	6.95776	0.0130735
P60720	lipB	[L].AELGIEAHPR.[A]	A114	['cytosol']	Monomer	None	N	980	23.883	0.0388655	1	1	5.986	['Class II aaRS and biotin synthetases']	['4-204']	1	1	lipB4-204	111	2.825	2.825	0.86116	0.508466
P22731	livF	[F].LVEQNANQALK.[L]	L192	['cytosol', 'inner membrane']	['LivF.', 'LivG.', 'LivH.', 'LivM.', 'LivJ.']	None	N	331	26.31	0.014461	5	5	5.618	['P-loop containing nucleoside triphosphate hydrolases']	['4-234']	1	1	livF4-234	189	9.64717	9.64717	1.51174	0.253697
P0AD96	livJ	[N].VSLSNIAGESAEGLLVTKPK.[N]	V254	['periplasmic space']	['LivF.', 'LivG.', 'LivH.', 'LivM.', 'LivJ.']	None	N	1694	39.076	0.109919	5	5	5.487	['Periplasmic binding protein-like I']	['24-358']	1	1	livJ24-358	231	0.0750424	0.0750424	0.0929591	0.244303
P0AD96	livJ	[M].SGPVAQYGDQEFTGAEQAVADINAK.[G]	S35	['periplasmic space']	['LivF.', 'LivG.', 'LivH.', 'LivM.', 'LivJ.']	None	N	1694	39.076	0.109919	5	5	5.487	['Periplasmic binding protein-like I']	['24-358']	1	1	livJ24-358	12	0.206815	0.206815	0.312272	0.035187
P0AD96	livJ	[K].NYDQVPANKPIVDAIK.[A]	[274-289]	['periplasmic space']	['LivF.', 'LivG.', 'LivH.', 'LivM.', 'LivJ.']	None	N	1694	39.076	0.109919	5	5	5.487	['Periplasmic binding protein-like I']	['24-358']	1	1	livJ24-358		-0.219773	-0.219773	0.42099	0.11017
P0AD96	livJ	[K].QAVAVANKVVNDGIK.[Y]	[80-94]	['periplasmic space']	['LivF.', 'LivG.', 'LivH.', 'LivM.', 'LivJ.']	None	N	1694	39.076	0.109919	5	5	5.487	['Periplasmic binding protein-like I']	['24-358']	1	1	livJ24-358		-1.55892	-1.55892	0.706268	0.582205
P0AD96	livJ	[K].LQIVKYDDACDPK.[Q]	[67-79]	['periplasmic space']	['LivF.', 'LivG.', 'LivH.', 'LivM.', 'LivJ.']	None	N	1694	39.076	0.109919	5	5	5.487	['Periplasmic binding protein-like I']	['24-358']	1	1	livJ24-358		-1.13815	-1.13815	0.804002	0.249584
P0AD96	livJ	[S].LSNIAGESAEGLLVTKPK.[N]	L256	['periplasmic space']	['LivF.', 'LivG.', 'LivH.', 'LivM.', 'LivJ.']	None	N	1694	39.076	0.109919	5	5	5.487	['Periplasmic binding protein-like I']	['24-358']	1	1	livJ24-358	233	0.371549	0.371549	0.868337	0.137527
P0AD96	livJ	[N].VVFFDGITAGEKDFSTLVAR.[L]	V192	['periplasmic space']	['LivF.', 'LivG.', 'LivH.', 'LivM.', 'LivJ.']	None	N	1694	39.076	0.109919	5	5	5.487	['Periplasmic binding protein-like I']	['24-358']	1	1	livJ24-358	169	-0.745397	-0.745397	0.989889	0.333344
P0AD96	livJ	[K].ENIDFVYYGGYHPEMGQILR.[Q]	[215-234]	['periplasmic space']	['LivF.', 'LivG.', 'LivH.', 'LivM.', 'LivJ.']	None	N	1694	39.076	0.109919	5	5	5.487	['Periplasmic binding protein-like I']	['24-358']	1	1	livJ24-358		-4.76523	-4.76523	1.04047	0
P0AD96	livJ	[A].ATAPELTAR.[G]	A124	['periplasmic space']	['LivF.', 'LivG.', 'LivH.', 'LivM.', 'LivJ.']	None	N	1694	39.076	0.109919	5	5	5.487	['Periplasmic binding protein-like I']	['24-358']	1	1	livJ24-358	101	-10.2735	-10.2735	1.07001	0
P0AD96	livJ	[K].DFSTLVAR.[L]	[204-211]	['periplasmic space']	['LivF.', 'LivG.', 'LivH.', 'LivM.', 'LivJ.']	None	N	1694	39.076	0.109919	5	5	5.487	['Periplasmic binding protein-like I']	['24-358']	1	1	livJ24-358		-0.941439	-0.941439	1.08577	0.516062
P0AD96	livJ	[R].IAIVHDKQQYGEGLAR.[A]	[164-179]	['periplasmic space']	['LivF.', 'LivG.', 'LivH.', 'LivM.', 'LivJ.']	None	N	1694	39.076	0.109919	5	5	5.487	['Periplasmic binding protein-like I']	['24-358']	1	1	livJ24-358		-0.582053	-0.582053	1.12756	0.068471
P0AD96	livJ	[Q].SLQAGLNQSDDPAEIAK.[Y]	S309	['periplasmic space']	['LivF.', 'LivG.', 'LivH.', 'LivM.', 'LivJ.']	None	N	1694	39.076	0.109919	5	5	5.487	['Periplasmic binding protein-like I']	['24-358']	1	1	livJ24-358	286	-1.00395	-1.00395	1.39754	0.345411
P0AD96	livJ	[M].ITPAATAPELTAR.[G]	I120	['periplasmic space']	['LivF.', 'LivG.', 'LivH.', 'LivM.', 'LivJ.']	None	N	1694	39.076	0.109919	5	5	5.487	['Periplasmic binding protein-like I']	['24-358']	1	1	livJ24-358	97	11.3517	11.3517	1.42442	0.371188
P0AD96	livJ	[K].KQDPSGAFVW.[T]	W301	['periplasmic space']	['LivF.', 'LivG.', 'LivH.', 'LivM.', 'LivJ.']	None	N	1694	39.076	0.109919	5	5	5.487	['Periplasmic binding protein-like I']	['24-358']	1	1	livJ24-358	278	0.900568	0.900568	1.64328	0.139573
P0AD96	livJ	[K].GFEFGVFDWHANGTATDAK.[-]	[349-367]	['periplasmic space']	['LivF.', 'LivG.', 'LivH.', 'LivM.', 'LivJ.']	None	N	1694	39.076	0.109919	5	5	5.487	['Periplasmic binding protein-like I']	['24-358']	1	1	livJLNK		-9.64552	-9.64552	1.78092	0
P0AD96	livJ	[K].TQFMGPEGVANVSLSNIAGESAEGLLVTKPK.[N]	[243-273]	['periplasmic space']	['LivF.', 'LivG.', 'LivH.', 'LivM.', 'LivJ.']	None	N	1694	39.076	0.109919	5	5	5.487	['Periplasmic binding protein-like I']	['24-358']	1	1	livJ24-358		-8.93891	-8.93891	1.80974	0
P0AD96	livJ	[K].GNANVVFFDGITAGEKDFSTLVAR.[L]	[188-211]	['periplasmic space']	['LivF.', 'LivG.', 'LivH.', 'LivM.', 'LivJ.']	None	N	1694	39.076	0.109919	5	5	5.487	['Periplasmic binding protein-like I']	['24-358']	1	1	livJ24-358		-10.2788	-10.2788	1.88715	0
P0AD96	livJ	[K].GFEFGVFDWHANGT.[A]	T362	['periplasmic space']	['LivF.', 'LivG.', 'LivH.', 'LivM.', 'LivJ.']	None	N	1694	39.076	0.109919	5	5	5.487	['Periplasmic binding protein-like I']	['24-358']	1	1	livJLNK		-8.38802	-8.38802	2.07365	0
P0AD96	livJ	[L].QAGLNQSDDPAEIAK.[Y]	Q311	['periplasmic space']	['LivF.', 'LivG.', 'LivH.', 'LivM.', 'LivJ.']	None	N	1694	39.076	0.109919	5	5	5.487	['Periplasmic binding protein-like I']	['24-358']	1	1	livJ24-358	288	1.60879	1.60879	2.37784	0.0214808
P0AD96	livJ	[R].TTGLDSDQGPTAAK.[Y]	[140-153]	['periplasmic space']	['LivF.', 'LivG.', 'LivH.', 'LivM.', 'LivJ.']	None	N	1694	39.076	0.109919	5	5	5.487	['Periplasmic binding protein-like I']	['24-358']	1	1	livJ24-358		-3.24288	-3.24288	2.51171	0.499407
P0AD96	livJ	[K].KGNANVVFFDGITAGEKDFSTLVAR.[L]	[187-211]	['periplasmic space']	['LivF.', 'LivG.', 'LivH.', 'LivM.', 'LivJ.']	None	N	1694	39.076	0.109919	5	5	5.487	['Periplasmic binding protein-like I']	['24-358']	1	1	livJ24-358		-1.86114	-1.86114	2.80013	0
P0AD96	livJ	[R].GYQLILR.[T]	[133-139]	['periplasmic space']	['LivF.', 'LivG.', 'LivH.', 'LivM.', 'LivJ.']	None	N	1694	39.076	0.109919	5	5	5.487	['Periplasmic binding protein-like I']	['24-358']	1	1	livJ24-358		-1.9975	-1.9975	3.14848	0.491542
P04816	livK	[K].LVGVEYDDACDPK.[Q]	[67-79]	['periplasmic space']	['LivK.', 'LivM.', 'LivH.', 'LivG.', 'LivF.']	None	N	845	39.379	0.0552549	5	5	5.45	['Periplasmic binding protein-like I']	['24-364']	1	1	livK24-364		-0.0905378	-0.0905378	0.0521606	0.328923
P04816	livK	[K].GFDFGVF.[Q]	F357	['periplasmic space']	['LivK.', 'LivM.', 'LivH.', 'LivG.', 'LivF.']	None	N	845	39.379	0.0552549	5	5	5.45	['Periplasmic binding protein-like I']	['24-364']	1	1	livK24-364	334	-0.188956	-0.188956	0.145083	0.36353
P04816	livK	[K].ANGANTVIGPL.[N]	L341	['periplasmic space']	['LivK.', 'LivM.', 'LivH.', 'LivG.', 'LivF.']	None	N	845	39.379	0.0552549	5	5	5.45	['Periplasmic binding protein-like I']	['24-364']	1	1	livK24-364	318	0.0625793	0.0625793	0.234257	0.0769399
P04816	livK	[K].RYDQDPANQGIVDALK.[A]	[274-289]	['periplasmic space']	['LivK.', 'LivM.', 'LivH.', 'LivG.', 'LivF.']	None	N	845	39.379	0.0552549	5	5	5.45	['Periplasmic binding protein-like I']	['24-364']	1	1	livK24-364		-0.433687	-0.433687	0.595595	0.281843
P04816	livK	[N].VVFFDGITAGEKDFSALIAR.[L]	V192	['periplasmic space']	['LivK.', 'LivM.', 'LivH.', 'LivG.', 'LivF.']	None	N	845	39.379	0.0552549	5	5	5.45	['Periplasmic binding protein-like I']	['24-364']	1	1	livK24-364	169	-2.15777	-2.15777	1.37415	0.746561
P04816	livK	[M].ISPGATNPELTQR.[G]	I120	['periplasmic space']	['LivK.', 'LivM.', 'LivH.', 'LivG.', 'LivF.']	None	N	845	39.379	0.0552549	5	5	5.45	['Periplasmic binding protein-like I']	['24-364']	1	1	livK24-364	97	2.66421	2.66421	1.58999	0.300572
P04816	livK	[K].AANANVVFFDGITAGEKDFSALIAR.[L]	[187-211]	['periplasmic space']	['LivK.', 'LivM.', 'LivH.', 'LivG.', 'LivF.']	None	N	845	39.379	0.0552549	5	5	5.45	['Periplasmic binding protein-like I']	['24-364']	1	1	livK24-364		-2.09671	-2.09671	1.70002	0.660967
P04816	livK	[K].GGIKGDKLVGVEYDDACDPK.[Q]	[60-79]	['periplasmic space']	['LivK.', 'LivM.', 'LivH.', 'LivG.', 'LivF.']	None	N	845	39.379	0.0552549	5	5	5.45	['Periplasmic binding protein-like I']	['24-364']	1	1	livK24-364		-0.622135	-0.622135	1.89649	0.134367
P04816	livK	[R].IAIIHDKQQYGEGLAR.[S]	[164-179]	['periplasmic space']	['LivK.', 'LivM.', 'LivH.', 'LivG.', 'LivF.']	None	N	845	39.379	0.0552549	5	5	5.45	['Periplasmic binding protein-like I']	['24-364']	1	1	livK24-364		-0.702701	-0.702701	2.07217	0.113965
P04816	livK	[K].DFSALIAR.[L]	[204-211]	['periplasmic space']	['LivK.', 'LivM.', 'LivH.', 'LivG.', 'LivF.']	None	N	845	39.379	0.0552549	5	5	5.45	['Periplasmic binding protein-like I']	['24-364']	1	1	livK24-364		-1.23477	-1.23477	2.43672	0.326526
P04816	livK	[R].TAGLDSSQGPTAAK.[Y]	[140-153]	['periplasmic space']	['LivK.', 'LivM.', 'LivH.', 'LivG.', 'LivF.']	None	N	845	39.379	0.0552549	5	5	5.45	['Periplasmic binding protein-like I']	['24-364']	1	1	livK24-364		-12.2226	-12.2226	3.14791	0
P22729	livM	[R].SLGLSPR.[R]	[303-309]	['inner membrane']	['LivK.', 'LivM.', 'LivH.', 'LivG.', 'LivF.']	None	N	176	46.269	0.0135223	5	5	9.821	Unknown		0	0	livM		-1.94274	-1.94274	1.23242	0.949064
P23930	lnt	[K].GLAPIMGVEAINFLLMMVSG.[L]	G181	['periplasmic space', 'inner membrane']	Monomer	None	Y	442	57.066	0.0418841	1	1	9.532	['Carbon-nitrogen hydrolase']	['216-490']	1	1	lntLNK		0.541627	0.541627	0.396538	0.418668
P25894	loiP	[R].VAAASAGGIVGSL.[S]	L167	['outer membrane']	Monomer	None	N	1094	26.842	0.048762	1	1	5.828	Unknown		0	0	loiP		10.1953	10.1953	1.13494	0.405156
P25894	loiP	[K].ATIAPANSEYAK.[R]	[60-71]	['outer membrane']	Monomer	None	N	1094	26.842	0.048762	1	1	5.828	Unknown		0	0	loiP		1.2551	1.2551	1.61407	0.177521
P61316	lolA	[H].QFSAVEQDDQR.[S]	Q160	['periplasmic space']	Monomer	None	Y	1198	22.497	0.0447539	1	1	6.48	['LolA-like prokaryotic lipoproteins and lipoprotein localization factors']	['22-202']	1	1	lolA22-202	139	0.0990398	0.0990398	0.0962841	0.108545
P61316	lolA	[K].FTFTPPQGVTVDDQRK.[-]	[188-203]	['periplasmic space']	Monomer	None	Y	1198	22.497	0.0447539	1	1	6.48	['LolA-like prokaryotic lipoproteins and lipoprotein localization factors']	['22-202']	1	1	lolALNK		-0.915732	-0.915732	0.353357	0.636406
P61316	lolA	[A].KFTFTPPQGVTVDDQR.[K]	K187	['periplasmic space']	Monomer	None	Y	1198	22.497	0.0447539	1	1	6.48	['LolA-like prokaryotic lipoproteins and lipoprotein localization factors']	['22-202']	1	1	lolA22-202	166	-0.695063	-0.695063	0.464768	0.196613
P61316	lolA	[F].TFTPPQGVTVDDQRK.[-]	T189	['periplasmic space']	Monomer	None	Y	1198	22.497	0.0447539	1	1	6.48	['LolA-like prokaryotic lipoproteins and lipoprotein localization factors']	['22-202']	1	1	lolA22-202	168	2.38156	2.38156	0.680602	0.629838
P61316	lolA	[K].SQQNGAVDAAKF.[T]	F188	['periplasmic space']	Monomer	None	Y	1198	22.497	0.0447539	1	1	6.48	['LolA-like prokaryotic lipoproteins and lipoprotein localization factors']	['22-202']	1	1	lolA22-202	167	1.68027	1.68027	1.03919	0.320838
P61316	lolA	[K].QNGDDFVLTPK.[A]	[129-139]	['periplasmic space']	Monomer	None	Y	1198	22.497	0.0447539	1	1	6.48	['LolA-like prokaryotic lipoproteins and lipoprotein localization factors']	['22-202']	1	1	lolA22-202		-0.427202	-0.427202	1.06289	0.191778
P61316	lolA	[W].FYNPFVEQATATWLK.[D]	F89	['periplasmic space']	Monomer	None	Y	1198	22.497	0.0447539	1	1	6.48	['LolA-like prokaryotic lipoproteins and lipoprotein localization factors']	['22-202']	1	1	lolA22-202	68	10.0304	10.0304	1.22866	0.359501
P61316	lolA	[F].NWHMTQPDESILVSDGK.[T]	N69	['periplasmic space']	Monomer	None	Y	1198	22.497	0.0447539	1	1	6.48	['LolA-like prokaryotic lipoproteins and lipoprotein localization factors']	['22-202']	1	1	lolA22-202	48	12.0323	12.0323	1.23291	0.449988
P61316	lolA	[Q].KVTDGSGAAVQEGQGDLWVK.[R]	K44	['periplasmic space']	Monomer	None	Y	1198	22.497	0.0447539	1	1	6.48	['LolA-like prokaryotic lipoproteins and lipoprotein localization factors']	['22-202']	1	1	lolA22-202	23	1.60467	1.60467	1.55302	0.210185
P61316	lolA	[F].TFTPPQGVTVDDQR.[K]	T189	['periplasmic space']	Monomer	None	Y	1198	22.497	0.0447539	1	1	6.48	['LolA-like prokaryotic lipoproteins and lipoprotein localization factors']	['22-202']	1	1	lolA22-202	168	2.28029	2.28029	1.56115	0.220979
P61316	lolA	[K].FTFTPPQGVTVDDQR.[K]	[188-202]	['periplasmic space']	Monomer	None	Y	1198	22.497	0.0447539	1	1	6.48	['LolA-like prokaryotic lipoproteins and lipoprotein localization factors']	['22-202']	1	1	lolA22-202		-1.98071	-1.98071	1.78558	0.73219
P61316	lolA	[R].NQSSDWQQYNIK.[Q]	[117-128]	['periplasmic space']	Monomer	None	Y	1198	22.497	0.0447539	1	1	6.48	['LolA-like prokaryotic lipoproteins and lipoprotein localization factors']	['22-202']	1	1	lolA22-202		-1.18938	-1.18938	1.79465	0.483974
P61316	lolA	[Q].SSDWQQYNIK.[Q]	S119	['periplasmic space']	Monomer	None	Y	1198	22.497	0.0447539	1	1	6.48	['LolA-like prokaryotic lipoproteins and lipoprotein localization factors']	['22-202']	1	1	lolA22-202	98	0.594532	0.594532	2.5013	0.055503
P61316	lolA	[K].QFTINVGR.[D]	[147-154]	['periplasmic space']	Monomer	None	Y	1198	22.497	0.0447539	1	1	6.48	['LolA-like prokaryotic lipoproteins and lipoprotein localization factors']	['22-202']	1	1	lolA22-202		-1.06669	-1.06669	2.63269	0.189271
P61316	lolA	[K].DATGNTPFMLIAR.[N]	[104-116]	['periplasmic space']	Monomer	None	Y	1198	22.497	0.0447539	1	1	6.48	['LolA-like prokaryotic lipoproteins and lipoprotein localization factors']	['22-202']	1	1	lolA22-202		-7.32726	-7.32726	2.96918	0
P61316	lolA	[K].RPNLFNWHMTQPDESILVSDGK.[T]	[64-85]	['periplasmic space']	Monomer	None	Y	1198	22.497	0.0447539	1	1	6.48	['LolA-like prokaryotic lipoproteins and lipoprotein localization factors']	['22-202']	1	1	lolA22-202		-9.73951	-9.73951	3.33813	0
P61316	lolA	[R].DGTIHQFSAVEQDDQR.[S]	[155-170]	['periplasmic space']	Monomer	None	Y	1198	22.497	0.0447539	1	1	6.48	['LolA-like prokaryotic lipoproteins and lipoprotein localization factors']	['22-202']	1	1	lolA22-202		-2.29451	-2.29451	4.4331	0.240386
P61316	lolA	[K].VSSFHASFTQK.[V]	[34-44]	['periplasmic space']	Monomer	None	Y	1198	22.497	0.0447539	1	1	6.48	['LolA-like prokaryotic lipoproteins and lipoprotein localization factors']	['22-202']	1	1	lolA22-202		-1.8025	-1.8025	4.70908	0.0252826
P0A9M0	lon	[R].DLEEIPDNV.[I]	V751	['cytosol']	['Lon.6']	None	N	5477	87.438	0.795229	6	1	6.102	['Ribosomal protein S5 domain 2-like', 'PUA domain-like', 'P-loop containing nucleoside triphosphate hydrolases']	['595-771', '10-201', '313-587']	3	3	lon595-771	157	0.0111186	0.0111186	0.00652139	0.498638
P0A9M0	lon	[K].HIEINGDNLHDYLGVQR.[F]	[567-583]	['cytosol']	['Lon.6']	None	N	5477	87.438	0.795229	6	1	6.102	['Ribosomal protein S5 domain 2-like', 'PUA domain-like', 'P-loop containing nucleoside triphosphate hydrolases']	['595-771', '10-201', '313-587']	3	3	lon313-587		-0.0602979	-0.0602979	0.0265749	0.66275
P0A9M0	lon	[R].ILEYLAVQSR.[V]	[334-343]	['cytosol']	['Lon.6']	None	N	5477	87.438	0.795229	6	1	6.102	['Ribosomal protein S5 domain 2-like', 'PUA domain-like', 'P-loop containing nucleoside triphosphate hydrolases']	['595-771', '10-201', '313-587']	3	3	lon313-587		0.221829	0.221829	0.14311	0.37802
P0A9M0	lon	[L].VSCLTGNPVR.[A]	V689	['cytosol']	['Lon.6']	None	N	5477	87.438	0.795229	6	1	6.102	['Ribosomal protein S5 domain 2-like', 'PUA domain-like', 'P-loop containing nucleoside triphosphate hydrolases']	['595-771', '10-201', '313-587']	3	3	lon595-771	95	-0.154621	-0.154621	0.17872	0.170161
P0A9M0	lon	[R].DLEEIPDNVI.[A]	I752	['cytosol']	['Lon.6']	None	N	5477	87.438	0.795229	6	1	6.102	['Ribosomal protein S5 domain 2-like', 'PUA domain-like', 'P-loop containing nucleoside triphosphate hydrolases']	['595-771', '10-201', '313-587']	3	3	lon595-771	158	0.416292	0.416292	0.19727	0.602613
P0A9M0	lon	[K].AEYLESPTIDEREQEVLVR.[T]	[114-132]	['cytosol']	['Lon.6']	None	N	5477	87.438	0.795229	6	1	6.102	['Ribosomal protein S5 domain 2-like', 'PUA domain-like', 'P-loop containing nucleoside triphosphate hydrolases']	['595-771', '10-201', '313-587']	3	3	lon10-201		0.332088	0.332088	0.205437	0.239307
P0A9M0	lon	[G].INPDFYEKR.[D]	I654	['cytosol']	['Lon.6']	None	N	5477	87.438	0.795229	6	1	6.102	['Ribosomal protein S5 domain 2-like', 'PUA domain-like', 'P-loop containing nucleoside triphosphate hydrolases']	['595-771', '10-201', '313-587']	3	3	lon595-771	60	-0.299329	-0.299329	0.227566	0.452239
P0A9M0	lon	[R].DLEEIPDNVIA.[D]	A753	['cytosol']	['Lon.6']	None	N	5477	87.438	0.795229	6	1	6.102	['Ribosomal protein S5 domain 2-like', 'PUA domain-like', 'P-loop containing nucleoside triphosphate hydrolases']	['595-771', '10-201', '313-587']	3	3	lon595-771	159	0.53438	0.53438	0.246769	0.567748
P0A9M0	lon	[K].IKGPILCLVGPPGVGK.[T]	[347-362]	['cytosol']	['Lon.6']	None	N	5477	87.438	0.795229	6	1	6.102	['Ribosomal protein S5 domain 2-like', 'PUA domain-like', 'P-loop containing nucleoside triphosphate hydrolases']	['595-771', '10-201', '313-587']	3	3	lon313-587		0.314826	0.314826	0.294108	0.152286
P0A9M0	lon	[R].IEIPVLPLRDVVVYPHMVIPLFVGR.[E]	[9-33]	['cytosol']	['Lon.6']	None	N	5477	87.438	0.795229	6	1	6.102	['Ribosomal protein S5 domain 2-like', 'PUA domain-like', 'P-loop containing nucleoside triphosphate hydrolases']	['595-771', '10-201', '313-587']	3	3	lonLNK		-0.568248	-0.568248	0.388866	0.414043
P0A9M0	lon	[R].DIHVHVPEGATPK.[D]	[663-675]	['cytosol']	['Lon.6']	None	N	5477	87.438	0.795229	6	1	6.102	['Ribosomal protein S5 domain 2-like', 'PUA domain-like', 'P-loop containing nucleoside triphosphate hydrolases']	['595-771', '10-201', '313-587']	3	3	lon595-771		0.513295	0.513295	0.417804	0.192455
P0A9M0	lon	[R].GQVLPIGGLK.[E]	[711-720]	['cytosol']	['Lon.6']	None	N	5477	87.438	0.795229	6	1	6.102	['Ribosomal protein S5 domain 2-like', 'PUA domain-like', 'P-loop containing nucleoside triphosphate hydrolases']	['595-771', '10-201', '313-587']	3	3	lon595-771		0.60331	0.60331	0.558815	0.29853
P0A9M0	lon	[R].SERIEIPVLPLR.[D]	[6-17]	['cytosol']	['Lon.6']	None	N	5477	87.438	0.795229	6	1	6.102	['Ribosomal protein S5 domain 2-like', 'PUA domain-like', 'P-loop containing nucleoside triphosphate hydrolases']	['595-771', '10-201', '313-587']	3	3	lonLNK		0.835156	0.835156	0.689825	0.342001
P0A9M0	lon	[K].IPPEVLTSLNSIDDPAR.[L]	[148-164]	['cytosol']	['Lon.6']	None	N	5477	87.438	0.795229	6	1	6.102	['Ribosomal protein S5 domain 2-like', 'PUA domain-like', 'P-loop containing nucleoside triphosphate hydrolases']	['595-771', '10-201', '313-587']	3	3	lon10-201		0.491308	0.491308	0.770007	0.0530408
P0A9M0	lon	[R].LSGYTEDEKLNIAK.[R]	[490-503]	['cytosol']	['Lon.6']	None	N	5477	87.438	0.795229	6	1	6.102	['Ribosomal protein S5 domain 2-like', 'PUA domain-like', 'P-loop containing nucleoside triphosphate hydrolases']	['595-771', '10-201', '313-587']	3	3	lon313-587		0.914835	0.914835	0.794375	0.335368
P0A9M0	lon	[K].EASTDEPGVNDLF.[T]	F69	['cytosol']	['Lon.6']	None	N	5477	87.438	0.795229	6	1	6.102	['Ribosomal protein S5 domain 2-like', 'PUA domain-like', 'P-loop containing nucleoside triphosphate hydrolases']	['595-771', '10-201', '313-587']	3	3	lon10-201	60	1.81067	1.81067	0.806146	0.468841
P0A9M0	lon	[A].ISQFEGYIK.[L]	I135	['cytosol']	['Lon.6']	None	N	5477	87.438	0.795229	6	1	6.102	['Ribosomal protein S5 domain 2-like', 'PUA domain-like', 'P-loop containing nucleoside triphosphate hydrolases']	['595-771', '10-201', '313-587']	3	3	lon10-201	126	0.918486	0.918486	0.854053	0.283789
P0A9M0	lon	[A].LGGVRDEAEIR.[G]	L382	['cytosol']	['Lon.6']	None	N	5477	87.438	0.795229	6	1	6.102	['Ribosomal protein S5 domain 2-like', 'PUA domain-like', 'P-loop containing nucleoside triphosphate hydrolases']	['595-771', '10-201', '313-587']	3	3	lon313-587	70	0.677556	0.677556	0.899183	0.21085
P0A9M0	lon	[R].IEIPVLPLRDVVVYPH.[M]	H24	['cytosol']	['Lon.6']	None	N	5477	87.438	0.795229	6	1	6.102	['Ribosomal protein S5 domain 2-like', 'PUA domain-like', 'P-loop containing nucleoside triphosphate hydrolases']	['595-771', '10-201', '313-587']	3	3	lon10-201	15	2.9569	2.9569	0.9867	0.429806
P0A9M0	lon	[R].QAQEILDTDHY.[G]	Y325	['cytosol']	['Lon.6']	None	N	5477	87.438	0.795229	6	1	6.102	['Ribosomal protein S5 domain 2-like', 'PUA domain-like', 'P-loop containing nucleoside triphosphate hydrolases']	['595-771', '10-201', '313-587']	3	3	lon313-587	13	12.8669	12.8669	1.00293	0.48235
P0A9M0	lon	[R].IEIPVLPLRDVVVYPHMVIPL.[F]	L29	['cytosol']	['Lon.6']	None	N	5477	87.438	0.795229	6	1	6.102	['Ribosomal protein S5 domain 2-like', 'PUA domain-like', 'P-loop containing nucleoside triphosphate hydrolases']	['595-771', '10-201', '313-587']	3	3	lon10-201	20	9.44854	9.44854	1.05461	0.449664
P0A9M0	lon	[K].LADKQSVLEMSDVNER.[L]	[177-192]	['cytosol']	['Lon.6']	None	N	5477	87.438	0.795229	6	1	6.102	['Ribosomal protein S5 domain 2-like', 'PUA domain-like', 'P-loop containing nucleoside triphosphate hydrolases']	['595-771', '10-201', '313-587']	3	3	lon10-201		1.16569	1.16569	1.05835	0.006932
P0A9M0	lon	[K].EASTDEPGVNDLFTVGTVA.[S]	A75	['cytosol']	['Lon.6']	None	N	5477	87.438	0.795229	6	1	6.102	['Ribosomal protein S5 domain 2-like', 'PUA domain-like', 'P-loop containing nucleoside triphosphate hydrolases']	['595-771', '10-201', '313-587']	3	3	lon10-201	66	1.67939	1.67939	1.08109	0.311423
P0A9M0	lon	[K].AEYLESPTIDER.[E]	[114-125]	['cytosol']	['Lon.6']	None	N	5477	87.438	0.795229	6	1	6.102	['Ribosomal protein S5 domain 2-like', 'PUA domain-like', 'P-loop containing nucleoside triphosphate hydrolases']	['595-771', '10-201', '313-587']	3	3	lon10-201		1.0269	1.0269	1.08719	0.247102
P0A9M0	lon	[K].IPPEVLTSL.[N]	L156	['cytosol']	['Lon.6']	None	N	5477	87.438	0.795229	6	1	6.102	['Ribosomal protein S5 domain 2-like', 'PUA domain-like', 'P-loop containing nucleoside triphosphate hydrolases']	['595-771', '10-201', '313-587']	3	3	lon10-201	147	2.36018	2.36018	1.0875	0.353151
P0A9M0	lon	[R].DVVVYPHMVIPLFVGR.[E]	[18-33]	['cytosol']	['Lon.6']	None	N	5477	87.438	0.795229	6	1	6.102	['Ribosomal protein S5 domain 2-like', 'PUA domain-like', 'P-loop containing nucleoside triphosphate hydrolases']	['595-771', '10-201', '313-587']	3	3	lon10-201		0.450545	0.450545	1.11877	0.126699
P0A9M0	lon	[R].DLEEIPDNVIADLDIHPVK.[R]	[743-761]	['cytosol']	['Lon.6']	None	N	5477	87.438	0.795229	6	1	6.102	['Ribosomal protein S5 domain 2-like', 'PUA domain-like', 'P-loop containing nucleoside triphosphate hydrolases']	['595-771', '10-201', '313-587']	3	3	lon595-771		0.44581	0.44581	1.14744	0.051127
P0A9M0	lon	[K].LGINPDFYEKR.[D]	[652-662]	['cytosol']	['Lon.6']	None	N	5477	87.438	0.795229	6	1	6.102	['Ribosomal protein S5 domain 2-like', 'PUA domain-like', 'P-loop containing nucleoside triphosphate hydrolases']	['595-771', '10-201', '313-587']	3	3	lon595-771		1.63941	1.63941	1.17539	0.33147
P0A9M0	lon	[R].GDPASALLEVLDPEQNVAF.[S]	F452	['cytosol']	['Lon.6']	None	N	5477	87.438	0.795229	6	1	6.102	['Ribosomal protein S5 domain 2-like', 'PUA domain-like', 'P-loop containing nucleoside triphosphate hydrolases']	['595-771', '10-201', '313-587']	3	3	lon313-587	140	9.10578	9.10578	1.26847	0.341681
P0A9M0	lon	[R].TAISQFEGYIK.[L]	[133-143]	['cytosol']	['Lon.6']	None	N	5477	87.438	0.795229	6	1	6.102	['Ribosomal protein S5 domain 2-like', 'PUA domain-like', 'P-loop containing nucleoside triphosphate hydrolases']	['595-771', '10-201', '313-587']	3	3	lon10-201		0.356048	0.356048	1.31837	0.0459917
P0A9M0	lon	[K].VGVKNPLFLLDEIDK.[M]	[413-427]	['cytosol']	['Lon.6']	None	N	5477	87.438	0.795229	6	1	6.102	['Ribosomal protein S5 domain 2-like', 'PUA domain-like', 'P-loop containing nucleoside triphosphate hydrolases']	['595-771', '10-201', '313-587']	3	3	lon313-587		0.893129	0.893129	1.33103	0.171257
P0A9M0	lon	[T].AISQFEGYIK.[L]	A134	['cytosol']	['Lon.6']	None	N	5477	87.438	0.795229	6	1	6.102	['Ribosomal protein S5 domain 2-like', 'PUA domain-like', 'P-loop containing nucleoside triphosphate hydrolases']	['595-771', '10-201', '313-587']	3	3	lon10-201	125	-1.50929	-1.50929	1.3675	0.47722
P0A9M0	lon	[H].MVIPLFVGR.[E]	M25	['cytosol']	['Lon.6']	None	N	5477	87.438	0.795229	6	1	6.102	['Ribosomal protein S5 domain 2-like', 'PUA domain-like', 'P-loop containing nucleoside triphosphate hydrolases']	['595-771', '10-201', '313-587']	3	3	lon10-201	16	1.82112	1.82112	1.42916	0.214606
P0A9M0	lon	[K].KIPPEVLTSLNSIDDPAR.[L]	[147-164]	['cytosol']	['Lon.6']	None	N	5477	87.438	0.795229	6	1	6.102	['Ribosomal protein S5 domain 2-like', 'PUA domain-like', 'P-loop containing nucleoside triphosphate hydrolases']	['595-771', '10-201', '313-587']	3	3	lon10-201		0.547155	0.547155	1.42984	0.113131
P0A9M0	lon	[R].IEIPVLPLR.[D]	[9-17]	['cytosol']	['Lon.6']	None	N	5477	87.438	0.795229	6	1	6.102	['Ribosomal protein S5 domain 2-like', 'PUA domain-like', 'P-loop containing nucleoside triphosphate hydrolases']	['595-771', '10-201', '313-587']	3	3	lonLNK		1.23641	1.23641	1.44316	0.264744
P0A9M0	lon	[K].HIEINGDNLHDYLGVQ.[R]	Q582	['cytosol']	['Lon.6']	None	N	5477	87.438	0.795229	6	1	6.102	['Ribosomal protein S5 domain 2-like', 'PUA domain-like', 'P-loop containing nucleoside triphosphate hydrolases']	['595-771', '10-201', '313-587']	3	3	lon313-587	270	9.41694	9.41694	1.68142	0.207032
P0A9M0	lon	[K].NPLFLLDEIDK.[M]	[417-427]	['cytosol']	['Lon.6']	None	N	5477	87.438	0.795229	6	1	6.102	['Ribosomal protein S5 domain 2-like', 'PUA domain-like', 'P-loop containing nucleoside triphosphate hydrolases']	['595-771', '10-201', '313-587']	3	3	lon313-587		8.37993	8.37993	1.71552	0.198514
P0A9M0	lon	[R].QAQEILDTDHYGLER.[V]	[315-329]	['cytosol']	['Lon.6']	None	N	5477	87.438	0.795229	6	1	6.102	['Ribosomal protein S5 domain 2-like', 'PUA domain-like', 'P-loop containing nucleoside triphosphate hydrolases']	['595-771', '10-201', '313-587']	3	3	lon313-587		0.994501	0.994501	1.76645	0.0997939
P0A9M0	lon	[R].GDPASALLEVLDPEQNVAFSD.[H]	D454	['cytosol']	['Lon.6']	None	N	5477	87.438	0.795229	6	1	6.102	['Ribosomal protein S5 domain 2-like', 'PUA domain-like', 'P-loop containing nucleoside triphosphate hydrolases']	['595-771', '10-201', '313-587']	3	3	lon313-587	142	7.81375	7.81375	1.86511	0.166152
P0A9M0	lon	[R].DVVVYPHMVIPL.[F]	L29	['cytosol']	['Lon.6']	None	N	5477	87.438	0.795229	6	1	6.102	['Ribosomal protein S5 domain 2-like', 'PUA domain-like', 'P-loop containing nucleoside triphosphate hydrolases']	['595-771', '10-201', '313-587']	3	3	lon10-201	20	9.47204	9.47204	1.9146	0.157252
P0A9M0	lon	[R].DLEEIPDNVIADLDIHPVKR.[I]	[743-762]	['cytosol']	['Lon.6']	None	N	5477	87.438	0.795229	6	1	6.102	['Ribosomal protein S5 domain 2-like', 'PUA domain-like', 'P-loop containing nucleoside triphosphate hydrolases']	['595-771', '10-201', '313-587']	3	3	lon595-771		0.660304	0.660304	2.00801	0.124808
P0A9M0	lon	[K].TVLIPFENKR.[D]	[733-742]	['cytosol']	['Lon.6']	None	N	5477	87.438	0.795229	6	1	6.102	['Ribosomal protein S5 domain 2-like', 'PUA domain-like', 'P-loop containing nucleoside triphosphate hydrolases']	['595-771', '10-201', '313-587']	3	3	lon595-771		0.700463	0.700463	2.13246	0.108472
P0A9M0	lon	[K].KGELTVDDSAIIGIIRY.[Y]	Y534	['cytosol']	['Lon.6']	None	N	5477	87.438	0.795229	6	1	6.102	['Ribosomal protein S5 domain 2-like', 'PUA domain-like', 'P-loop containing nucleoside triphosphate hydrolases']	['595-771', '10-201', '313-587']	3	3	lon313-587	222	1.54595	1.54595	2.26031	0.126699
P0A9M0	lon	[Q].VLPIGGLK.[E]	V713	['cytosol']	['Lon.6']	None	N	5477	87.438	0.795229	6	1	6.102	['Ribosomal protein S5 domain 2-like', 'PUA domain-like', 'P-loop containing nucleoside triphosphate hydrolases']	['595-771', '10-201', '313-587']	3	3	lon595-771	119	1.04473	1.04473	2.34268	0.0497421
P0A9M0	lon	[K].VLVEGLQR.[A]	[90-97]	['cytosol']	['Lon.6']	None	N	5477	87.438	0.795229	6	1	6.102	['Ribosomal protein S5 domain 2-like', 'PUA domain-like', 'P-loop containing nucleoside triphosphate hydrolases']	['595-771', '10-201', '313-587']	3	3	lon10-201		0.501545	0.501545	2.4245	0.00695607
P0A9M0	lon	[K].KGELTVDDSAIIGIIR.[Y]	[518-533]	['cytosol']	['Lon.6']	None	N	5477	87.438	0.795229	6	1	6.102	['Ribosomal protein S5 domain 2-like', 'PUA domain-like', 'P-loop containing nucleoside triphosphate hydrolases']	['595-771', '10-201', '313-587']	3	3	lon313-587		1.50969	1.50969	3.02601	0.0342212
P0A9M0	lon	[R].LADTIAAHMPLK.[L]	[165-176]	['cytosol']	['Lon.6']	None	N	5477	87.438	0.795229	6	1	6.102	['Ribosomal protein S5 domain 2-like', 'PUA domain-like', 'P-loop containing nucleoside triphosphate hydrolases']	['595-771', '10-201', '313-587']	3	3	lon10-201		1.62127	1.62127	3.05969	0.171287
P0A9P0	lpdA	[F].TGANTLEVEGENGK.[T]	T120	['inner membrane', 'cytosol']	['SucA.12.', 'SucB.24.', 'Lpd.2.']	['FAD']	N	44872	50.688	3.77685	38	3	5.876	['FAD/NAD(P)-binding domain', 'CO dehydrogenase flavoprotein C-domain-like']	['2-338', '347-459']	2	2	lpdA2-338	119	0.0649533	0.0649533	0.0322795	0.264884
P0A9P0	lpdA	[K].EKVINQLTGGLAGMAK.[G]	[91-106]	['inner membrane', 'cytosol']	['SucA.12.', 'SucB.24.', 'Lpd.2.']	['FAD']	N	44872	50.688	3.77685	38	3	5.876	['FAD/NAD(P)-binding domain', 'CO dehydrogenase flavoprotein C-domain-like']	['2-338', '347-459']	2	2	lpdA2-338		-0.0968425	-0.0968425	0.0469439	0.335512
P0A9P0	lpdA	[Y].DAVLVAIGRVPNGK.[N]	D265	['inner membrane', 'cytosol']	['SucA.12.', 'SucB.24.', 'Lpd.2.']	['FAD']	N	44872	50.688	3.77685	38	3	5.876	['FAD/NAD(P)-binding domain', 'CO dehydrogenase flavoprotein C-domain-like']	['2-338', '347-459']	2	2	lpdA2-338	264	-0.16326	-0.16326	0.0598144	0.630272
P0A9P0	lpdA	[R].VIGGAIVGTNGGELLGEI.[G]	I425	['inner membrane', 'cytosol']	['SucA.12.', 'SucB.24.', 'Lpd.2.']	['FAD']	N	44872	50.688	3.77685	38	3	5.876	['FAD/NAD(P)-binding domain', 'CO dehydrogenase flavoprotein C-domain-like']	['2-338', '347-459']	2	2	lpdA347-459	79	-0.171426	-0.171426	0.0702792	0.524397
P0A9P0	lpdA	[R].YDAVLVAIGR.[V]	[264-273]	['inner membrane', 'cytosol']	['SucA.12.', 'SucB.24.', 'Lpd.2.']	['FAD']	N	44872	50.688	3.77685	38	3	5.876	['FAD/NAD(P)-binding domain', 'CO dehydrogenase flavoprotein C-domain-like']	['2-338', '347-459']	2	2	lpdA2-338		-0.29009	-0.29009	0.0789102	0.607027
P0A9P0	lpdA	[K].AGVEVDDRGFIR.[V]	[285-296]	['inner membrane', 'cytosol']	['SucA.12.', 'SucB.24.', 'Lpd.2.']	['FAD']	N	44872	50.688	3.77685	38	3	5.876	['FAD/NAD(P)-binding domain', 'CO dehydrogenase flavoprotein C-domain-like']	['2-338', '347-459']	2	2	lpdA2-338		-0.319882	-0.319882	0.0888914	0.00612477
P0A9P0	lpdA	[Q].VVVLGAGPAGYSAAFR.[C]	V9	['inner membrane', 'cytosol']	['SucA.12.', 'SucB.24.', 'Lpd.2.']	['FAD']	N	44872	50.688	3.77685	38	3	5.876	['FAD/NAD(P)-binding domain', 'CO dehydrogenase flavoprotein C-domain-like']	['2-338', '347-459']	2	2	lpdA2-338	8	0.381173	0.381173	0.117331	0.552595
P0A9P0	lpdA	[Q].IDVVEMFDQVIPAADKDIVK.[V]	I201	['inner membrane', 'cytosol']	['SucA.12.', 'SucB.24.', 'Lpd.2.']	['FAD']	N	44872	50.688	3.77685	38	3	5.876	['FAD/NAD(P)-binding domain', 'CO dehydrogenase flavoprotein C-domain-like']	['2-338', '347-459']	2	2	lpdA2-338	200	1.09636	1.09636	0.282313	0.808733
P0A9P0	lpdA	[K].FNLMLETK.[V]	[230-237]	['inner membrane', 'cytosol']	['SucA.12.', 'SucB.24.', 'Lpd.2.']	['FAD']	N	44872	50.688	3.77685	38	3	5.876	['FAD/NAD(P)-binding domain', 'CO dehydrogenase flavoprotein C-domain-like']	['2-338', '347-459']	2	2	lpdA2-338		-0.552436	-0.552436	0.28379	0.0144655
P0A9P0	lpdA	[L].GAGPAGYSAAFR.[C]	G13	['inner membrane', 'cytosol']	['SucA.12.', 'SucB.24.', 'Lpd.2.']	['FAD']	N	44872	50.688	3.77685	38	3	5.876	['FAD/NAD(P)-binding domain', 'CO dehydrogenase flavoprotein C-domain-like']	['2-338', '347-459']	2	2	lpdA2-338	12	0.490294	0.490294	0.296874	0.503697
P0A9P0	lpdA	[R].VIGGAIVGTNGGELLGE.[I]	E424	['inner membrane', 'cytosol']	['SucA.12.', 'SucB.24.', 'Lpd.2.']	['FAD']	N	44872	50.688	3.77685	38	3	5.876	['FAD/NAD(P)-binding domain', 'CO dehydrogenase flavoprotein C-domain-like']	['2-338', '347-459']	2	2	lpdA347-459	78	0.56246	0.56246	0.30045	0.538622
P0A9P0	lpdA	[K].GVHEGHVAAEVIAGKK.[H]	[324-339]	['inner membrane', 'cytosol']	['SucA.12.', 'SucB.24.', 'Lpd.2.']	['FAD']	N	44872	50.688	3.77685	38	3	5.876	['FAD/NAD(P)-binding domain', 'CO dehydrogenase flavoprotein C-domain-like']	['2-338', '347-459']	2	2	lpdALNK		-0.250973	-0.250973	0.320289	0.214583
P0A9P0	lpdA	[W].DSTDALELK.[E]	D164	['inner membrane', 'cytosol']	['SucA.12.', 'SucB.24.', 'Lpd.2.']	['FAD']	N	44872	50.688	3.77685	38	3	5.876	['FAD/NAD(P)-binding domain', 'CO dehydrogenase flavoprotein C-domain-like']	['2-338', '347-459']	2	2	lpdA2-338	163	0.605389	0.605389	0.431315	0.321837
P0A9P0	lpdA	[K].LIFDKESHR.[V]	[399-407]	['inner membrane', 'cytosol']	['SucA.12.', 'SucB.24.', 'Lpd.2.']	['FAD']	N	44872	50.688	3.77685	38	3	5.876	['FAD/NAD(P)-binding domain', 'CO dehydrogenase flavoprotein C-domain-like']	['2-338', '347-459']	2	2	lpdA347-459		-7.18101	-7.18101	0.432994	0.0876153
P0A9P0	lpdA	[R].IWDSTDALELKEVPER.[L]	[162-177]	['inner membrane', 'cytosol']	['SucA.12.', 'SucB.24.', 'Lpd.2.']	['FAD']	N	44872	50.688	3.77685	38	3	5.876	['FAD/NAD(P)-binding domain', 'CO dehydrogenase flavoprotein C-domain-like']	['2-338', '347-459']	2	2	lpdA2-338		-2.10598	-2.10598	0.439759	0.129315
P0A9P0	lpdA	[K].VIPSIAYTEPEVAWVGLTEKEAKEK.[G]	[346-370]	['inner membrane', 'cytosol']	['SucA.12.', 'SucB.24.', 'Lpd.2.']	['FAD']	N	44872	50.688	3.77685	38	3	5.876	['FAD/NAD(P)-binding domain', 'CO dehydrogenase flavoprotein C-domain-like']	['2-338', '347-459']	2	2	lpdALNK		-11.1252	-11.1252	0.49151	0
P0A9P0	lpdA	[R].PIQLPFIPHEDPR.[I]	[149-161]	['inner membrane', 'cytosol']	['SucA.12.', 'SucB.24.', 'Lpd.2.']	['FAD']	N	44872	50.688	3.77685	38	3	5.876	['FAD/NAD(P)-binding domain', 'CO dehydrogenase flavoprotein C-domain-like']	['2-338', '347-459']	2	2	lpdA2-338		-0.478466	-0.478466	0.493454	0.26631
P0A9P0	lpdA	[K].TVINFDNAIIAAGSR.[P]	[134-148]	['inner membrane', 'cytosol']	['SucA.12.', 'SucB.24.', 'Lpd.2.']	['FAD']	N	44872	50.688	3.77685	38	3	5.876	['FAD/NAD(P)-binding domain', 'CO dehydrogenase flavoprotein C-domain-like']	['2-338', '347-459']	2	2	lpdA2-338		-1.03913	-1.03913	0.531872	0.610268
P0A9P0	lpdA	[M].STEIKTQVVVLGAGPAGYSAAFR.[C]	S2	['inner membrane', 'cytosol']	['SucA.12.', 'SucB.24.', 'Lpd.2.']	['FAD']	N	44872	50.688	3.77685	38	3	5.876	['FAD/NAD(P)-binding domain', 'CO dehydrogenase flavoprotein C-domain-like']	['2-338', '347-459']	2	2	lpdA2-338	1	-10.0138	-10.0138	0.587866	0
P0A9P0	lpdA	[K].NLDAGKAGVEVDDRGFIR.[V]	[279-296]	['inner membrane', 'cytosol']	['SucA.12.', 'SucB.24.', 'Lpd.2.']	['FAD']	N	44872	50.688	3.77685	38	3	5.876	['FAD/NAD(P)-binding domain', 'CO dehydrogenase flavoprotein C-domain-like']	['2-338', '347-459']	2	2	lpdA2-338		-2.01045	-2.01045	0.593307	0.541585
P0A9P0	lpdA	[K].VTAVEAKEDGIYVT.[M]	T251	['inner membrane', 'cytosol']	['SucA.12.', 'SucB.24.', 'Lpd.2.']	['FAD']	N	44872	50.688	3.77685	38	3	5.876	['FAD/NAD(P)-binding domain', 'CO dehydrogenase flavoprotein C-domain-like']	['2-338', '347-459']	2	2	lpdA2-338	250	-1.11726	-1.11726	0.608957	0.279983
P0A9P0	lpdA	[K].KAPAEPQRYDAVLVAIGR.[V]	[256-273]	['inner membrane', 'cytosol']	['SucA.12.', 'SucB.24.', 'Lpd.2.']	['FAD']	N	44872	50.688	3.77685	38	3	5.876	['FAD/NAD(P)-binding domain', 'CO dehydrogenase flavoprotein C-domain-like']	['2-338', '347-459']	2	2	lpdA2-338		-0.494942	-0.494942	0.641696	0.351962
P0A9P0	lpdA	[A].WVGLTEKEAK.[E]	W359	['inner membrane', 'cytosol']	['SucA.12.', 'SucB.24.', 'Lpd.2.']	['FAD']	N	44872	50.688	3.77685	38	3	5.876	['FAD/NAD(P)-binding domain', 'CO dehydrogenase flavoprotein C-domain-like']	['2-338', '347-459']	2	2	lpdA347-459	13	1.89925	1.89925	0.82725	0.46963
P0A9P0	lpdA	[K].TQVVVLGAGPAGY.[S]	Y19	['inner membrane', 'cytosol']	['SucA.12.', 'SucB.24.', 'Lpd.2.']	['FAD']	N	44872	50.688	3.77685	38	3	5.876	['FAD/NAD(P)-binding domain', 'CO dehydrogenase flavoprotein C-domain-like']	['2-338', '347-459']	2	2	lpdA2-338	18	1.3518	1.3518	0.84071	0.370313
P0A9P0	lpdA	[L].DAGKAGVEVDDR.[G]	D281	['inner membrane', 'cytosol']	['SucA.12.', 'SucB.24.', 'Lpd.2.']	['FAD']	N	44872	50.688	3.77685	38	3	5.876	['FAD/NAD(P)-binding domain', 'CO dehydrogenase flavoprotein C-domain-like']	['2-338', '347-459']	2	2	lpdA2-338	280	0.924875	0.924875	0.857322	0.294789
P0A9P0	lpdA	[K].EDGIYVTMEGK.[K]	[245-255]	['inner membrane', 'cytosol']	['SucA.12.', 'SucB.24.', 'Lpd.2.']	['FAD']	N	44872	50.688	3.77685	38	3	5.876	['FAD/NAD(P)-binding domain', 'CO dehydrogenase flavoprotein C-domain-like']	['2-338', '347-459']	2	2	lpdA2-338		-0.817116	-0.817116	0.884553	0.288679
P0A9P0	lpdA	[K].VTAVEAKEDGIY.[V]	Y249	['inner membrane', 'cytosol']	['SucA.12.', 'SucB.24.', 'Lpd.2.']	['FAD']	N	44872	50.688	3.77685	38	3	5.876	['FAD/NAD(P)-binding domain', 'CO dehydrogenase flavoprotein C-domain-like']	['2-338', '347-459']	2	2	lpdA2-338	248	11.1973	11.1973	0.913969	0.544689
P0A9P0	lpdA	[G].SITDLPNPK.[A]	S462	['inner membrane', 'cytosol']	['SucA.12.', 'SucB.24.', 'Lpd.2.']	['FAD']	N	44872	50.688	3.77685	38	3	5.876	['FAD/NAD(P)-binding domain', 'CO dehydrogenase flavoprotein C-domain-like']	['2-338', '347-459']	2	2	lpdALNK		0.842548	0.842548	0.935922	0.243131
P0A9P0	lpdA	[R].VIGGAIVGTNGGELLGEIGLAIEM.[G]	M431	['inner membrane', 'cytosol']	['SucA.12.', 'SucB.24.', 'Lpd.2.']	['FAD']	N	44872	50.688	3.77685	38	3	5.876	['FAD/NAD(P)-binding domain', 'CO dehydrogenase flavoprotein C-domain-like']	['2-338', '347-459']	2	2	lpdA347-459	85	8.74767	8.74767	0.951502	0.516126
P0A9P0	lpdA	[A].AEVFEGSITDLPNPK.[A]	A456	['inner membrane', 'cytosol']	['SucA.12.', 'SucB.24.', 'Lpd.2.']	['FAD']	N	44872	50.688	3.77685	38	3	5.876	['FAD/NAD(P)-binding domain', 'CO dehydrogenase flavoprotein C-domain-like']	['2-338', '347-459']	2	2	lpdA347-459	110	0.108927	0.108927	0.960455	0.0260702
P0A9P0	lpdA	[K].TVINFDNAIIAAGSRPIQLPFIPHED.[P]	D159	['inner membrane', 'cytosol']	['SucA.12.', 'SucB.24.', 'Lpd.2.']	['FAD']	N	44872	50.688	3.77685	38	3	5.876	['FAD/NAD(P)-binding domain', 'CO dehydrogenase flavoprotein C-domain-like']	['2-338', '347-459']	2	2	lpdA2-338	158	-5.23289	-5.23289	0.980215	0
P0A9P0	lpdA	[K].TQVVVLGAGPAGYSAAF.[R]	F23	['inner membrane', 'cytosol']	['SucA.12.', 'SucB.24.', 'Lpd.2.']	['FAD']	N	44872	50.688	3.77685	38	3	5.876	['FAD/NAD(P)-binding domain', 'CO dehydrogenase flavoprotein C-domain-like']	['2-338', '347-459']	2	2	lpdA2-338	22	1.43071	1.43071	1.01637	0.329421
P0A9P0	lpdA	[V].FEGSITDLPNPK.[A]	F459	['inner membrane', 'cytosol']	['SucA.12.', 'SucB.24.', 'Lpd.2.']	['FAD']	N	44872	50.688	3.77685	38	3	5.876	['FAD/NAD(P)-binding domain', 'CO dehydrogenase flavoprotein C-domain-like']	['2-338', '347-459']	2	2	lpdA347-459	113	0.56215	0.56215	1.11491	0.131457
P0A9P0	lpdA	[L].AEHGIVFGEPK.[T]	A70	['inner membrane', 'cytosol']	['SucA.12.', 'SucB.24.', 'Lpd.2.']	['FAD']	N	44872	50.688	3.77685	38	3	5.876	['FAD/NAD(P)-binding domain', 'CO dehydrogenase flavoprotein C-domain-like']	['2-338', '347-459']	2	2	lpdA2-338	69	0.877743	0.877743	1.11887	0.170033
P0A9P0	lpdA	[F].RCADLGLETVIVER.[Y]	R24	['inner membrane', 'cytosol']	['SucA.12.', 'SucB.24.', 'Lpd.2.']	['FAD']	N	44872	50.688	3.77685	38	3	5.876	['FAD/NAD(P)-binding domain', 'CO dehydrogenase flavoprotein C-domain-like']	['2-338', '347-459']	2	2	lpdA2-338	23	5.02492	5.02492	1.12049	0.400566
P0A9P0	lpdA	[K].KAPAEPQRYDAVL.[V]	L268	['inner membrane', 'cytosol']	['SucA.12.', 'SucB.24.', 'Lpd.2.']	['FAD']	N	44872	50.688	3.77685	38	3	5.876	['FAD/NAD(P)-binding domain', 'CO dehydrogenase flavoprotein C-domain-like']	['2-338', '347-459']	2	2	lpdA2-338	267	11.1458	11.1458	1.15427	0.395374
P0A9P0	lpdA	[R].YNTLGGVCL.[N]	L46	['inner membrane', 'cytosol']	['SucA.12.', 'SucB.24.', 'Lpd.2.']	['FAD']	N	44872	50.688	3.77685	38	3	5.876	['FAD/NAD(P)-binding domain', 'CO dehydrogenase flavoprotein C-domain-like']	['2-338', '347-459']	2	2	lpdA2-338	45	3.81034	3.81034	1.20516	0.344444
P0A9P0	lpdA	[F].EGSITDLPNPK.[A]	E460	['inner membrane', 'cytosol']	['SucA.12.', 'SucB.24.', 'Lpd.2.']	['FAD']	N	44872	50.688	3.77685	38	3	5.876	['FAD/NAD(P)-binding domain', 'CO dehydrogenase flavoprotein C-domain-like']	['2-338', '347-459']	2	2	lpdALNK		1.14506	1.14506	1.24211	0.277423
P0A9P0	lpdA	[K].VTAVEAKEDGIYVTMEGK.[K]	[238-255]	['inner membrane', 'cytosol']	['SucA.12.', 'SucB.24.', 'Lpd.2.']	['FAD']	N	44872	50.688	3.77685	38	3	5.876	['FAD/NAD(P)-binding domain', 'CO dehydrogenase flavoprotein C-domain-like']	['2-338', '347-459']	2	2	lpdA2-338		-1.81477	-1.81477	1.2788	0.181794
P0A9P0	lpdA	[Y].TEPEVAWVGLTEK.[E]	T353	['inner membrane', 'cytosol']	['SucA.12.', 'SucB.24.', 'Lpd.2.']	['FAD']	N	44872	50.688	3.77685	38	3	5.876	['FAD/NAD(P)-binding domain', 'CO dehydrogenase flavoprotein C-domain-like']	['2-338', '347-459']	2	2	lpdA347-459	7	2.39261	2.39261	1.29716	0.293472
P0A9P0	lpdA	[R].LLVMGGGIIGL.[E]	L188	['inner membrane', 'cytosol']	['SucA.12.', 'SucB.24.', 'Lpd.2.']	['FAD']	N	44872	50.688	3.77685	38	3	5.876	['FAD/NAD(P)-binding domain', 'CO dehydrogenase flavoprotein C-domain-like']	['2-338', '347-459']	2	2	lpdA2-338	187	8.48888	8.48888	1.31347	0.322746
P0A9P0	lpdA	[K].VIPSIAYTEPEVAWVGLTEKEAK.[E]	[346-368]	['inner membrane', 'cytosol']	['SucA.12.', 'SucB.24.', 'Lpd.2.']	['FAD']	N	44872	50.688	3.77685	38	3	5.876	['FAD/NAD(P)-binding domain', 'CO dehydrogenase flavoprotein C-domain-like']	['2-338', '347-459']	2	2	lpdALNK		-1.16033	-1.16033	1.31919	0.347728
P0A9P0	lpdA	[V].LVAIGRVPNGK.[N]	L268	['inner membrane', 'cytosol']	['SucA.12.', 'SucB.24.', 'Lpd.2.']	['FAD']	N	44872	50.688	3.77685	38	3	5.876	['FAD/NAD(P)-binding domain', 'CO dehydrogenase flavoprotein C-domain-like']	['2-338', '347-459']	2	2	lpdA2-338	267	2.08961	2.08961	1.41405	0.305404
P0A9P0	lpdA	[K].APAEPQRYDAVLVAIGRVPNGK.[N]	[257-278]	['inner membrane', 'cytosol']	['SucA.12.', 'SucB.24.', 'Lpd.2.']	['FAD']	N	44872	50.688	3.77685	38	3	5.876	['FAD/NAD(P)-binding domain', 'CO dehydrogenase flavoprotein C-domain-like']	['2-338', '347-459']	2	2	lpdA2-338		-1.26165	-1.26165	1.43462	0.0327283
P0A9P0	lpdA	[C].LNVGCIPSK.[A]	L46	['inner membrane', 'cytosol']	['SucA.12.', 'SucB.24.', 'Lpd.2.']	['FAD']	N	44872	50.688	3.77685	38	3	5.876	['FAD/NAD(P)-binding domain', 'CO dehydrogenase flavoprotein C-domain-like']	['2-338', '347-459']	2	2	lpdA2-338	45	3.61032	3.61032	1.47915	0.244842
P0A9P0	lpdA	[K].TVINFDNAIIA.[A]	A144	['inner membrane', 'cytosol']	['SucA.12.', 'SucB.24.', 'Lpd.2.']	['FAD']	N	44872	50.688	3.77685	38	3	5.876	['FAD/NAD(P)-binding domain', 'CO dehydrogenase flavoprotein C-domain-like']	['2-338', '347-459']	2	2	lpdA2-338	143	2.75225	2.75225	1.48375	0.235924
P0A9P0	lpdA	[K].ALAEHGIVF.[G]	F76	['inner membrane', 'cytosol']	['SucA.12.', 'SucB.24.', 'Lpd.2.']	['FAD']	N	44872	50.688	3.77685	38	3	5.876	['FAD/NAD(P)-binding domain', 'CO dehydrogenase flavoprotein C-domain-like']	['2-338', '347-459']	2	2	lpdA2-338	75	2.69689	2.69689	1.48769	0.235781
P0A9P0	lpdA	[F].DQVIPAADKDIVK.[V]	D208	['inner membrane', 'cytosol']	['SucA.12.', 'SucB.24.', 'Lpd.2.']	['FAD']	N	44872	50.688	3.77685	38	3	5.876	['FAD/NAD(P)-binding domain', 'CO dehydrogenase flavoprotein C-domain-like']	['2-338', '347-459']	2	2	lpdA2-338	207	2.40462	2.40462	1.51049	0.39137
P0A9P0	lpdA	[R].TNVPHIF.[A]	F309	['inner membrane', 'cytosol']	['SucA.12.', 'SucB.24.', 'Lpd.2.']	['FAD']	N	44872	50.688	3.77685	38	3	5.876	['FAD/NAD(P)-binding domain', 'CO dehydrogenase flavoprotein C-domain-like']	['2-338', '347-459']	2	2	lpdA2-338	308	3.34423	3.34423	1.63037	0.200394
P0A9P0	lpdA	[K].TVINFDNAIIAA.[G]	A145	['inner membrane', 'cytosol']	['SucA.12.', 'SucB.24.', 'Lpd.2.']	['FAD']	N	44872	50.688	3.77685	38	3	5.876	['FAD/NAD(P)-binding domain', 'CO dehydrogenase flavoprotein C-domain-like']	['2-338', '347-459']	2	2	lpdA2-338	144	2.79302	2.79302	1.73324	0.182372
P0A9P0	lpdA	[R].IWDSTDALELK.[E]	[162-172]	['inner membrane', 'cytosol']	['SucA.12.', 'SucB.24.', 'Lpd.2.']	['FAD']	N	44872	50.688	3.77685	38	3	5.876	['FAD/NAD(P)-binding domain', 'CO dehydrogenase flavoprotein C-domain-like']	['2-338', '347-459']	2	2	lpdA2-338		-0.758277	-0.758277	1.89948	0.198771
P0A9P0	lpdA	[R].YDAVLVAIGRVPNGK.[N]	[264-278]	['inner membrane', 'cytosol']	['SucA.12.', 'SucB.24.', 'Lpd.2.']	['FAD']	N	44872	50.688	3.77685	38	3	5.876	['FAD/NAD(P)-binding domain', 'CO dehydrogenase flavoprotein C-domain-like']	['2-338', '347-459']	2	2	lpdA2-338		-0.863762	-0.863762	1.90452	0.152148
P0A9P0	lpdA	[K].EKGISYETATFPWAASGR.[A]	[369-386]	['inner membrane', 'cytosol']	['SucA.12.', 'SucB.24.', 'Lpd.2.']	['FAD']	N	44872	50.688	3.77685	38	3	5.876	['FAD/NAD(P)-binding domain', 'CO dehydrogenase flavoprotein C-domain-like']	['2-338', '347-459']	2	2	lpdA347-459		-1.74905	-1.74905	2.17378	0.257056
P0A9P0	lpdA	[R].VIGGAIVGTNGGELLGEIGLA.[I]	A428	['inner membrane', 'cytosol']	['SucA.12.', 'SucB.24.', 'Lpd.2.']	['FAD']	N	44872	50.688	3.77685	38	3	5.876	['FAD/NAD(P)-binding domain', 'CO dehydrogenase flavoprotein C-domain-like']	['2-338', '347-459']	2	2	lpdA347-459	82	9.92903	9.92903	2.21691	0.110561
P0A9P0	lpdA	[A].DLGLETVIVER.[Y]	D27	['inner membrane', 'cytosol']	['SucA.12.', 'SucB.24.', 'Lpd.2.']	['FAD']	N	44872	50.688	3.77685	38	3	5.876	['FAD/NAD(P)-binding domain', 'CO dehydrogenase flavoprotein C-domain-like']	['2-338', '347-459']	2	2	lpdA2-338	26	3.69877	3.69877	2.27005	0.167607
P0A9P0	lpdA	[K].TVINFDNAIIAAGSRPIQLPFIPHEDPR.[I]	[134-161]	['inner membrane', 'cytosol']	['SucA.12.', 'SucB.24.', 'Lpd.2.']	['FAD']	N	44872	50.688	3.77685	38	3	5.876	['FAD/NAD(P)-binding domain', 'CO dehydrogenase flavoprotein C-domain-like']	['2-338', '347-459']	2	2	lpdA2-338		-6.15598	-6.15598	2.2907	0
P0A9P0	lpdA	[A].AGSRPIQLPFIPHEDPR.[I]	A145	['inner membrane', 'cytosol']	['SucA.12.', 'SucB.24.', 'Lpd.2.']	['FAD']	N	44872	50.688	3.77685	38	3	5.876	['FAD/NAD(P)-binding domain', 'CO dehydrogenase flavoprotein C-domain-like']	['2-338', '347-459']	2	2	lpdA2-338	144	2.12648	2.12648	2.32729	0.104789
P0A9P0	lpdA	[K].VIPSIAYTEPEVAWVGLTEK.[E]	[346-365]	['inner membrane', 'cytosol']	['SucA.12.', 'SucB.24.', 'Lpd.2.']	['FAD']	N	44872	50.688	3.77685	38	3	5.876	['FAD/NAD(P)-binding domain', 'CO dehydrogenase flavoprotein C-domain-like']	['2-338', '347-459']	2	2	lpdALNK		-1.00849	-1.00849	2.41134	0.351636
P0A9P0	lpdA	[L].AAEVFEGSITDLPNPK.[A]	A455	['inner membrane', 'cytosol']	['SucA.12.', 'SucB.24.', 'Lpd.2.']	['FAD']	N	44872	50.688	3.77685	38	3	5.876	['FAD/NAD(P)-binding domain', 'CO dehydrogenase flavoprotein C-domain-like']	['2-338', '347-459']	2	2	lpdA347-459	109	1.83092	1.83092	2.46376	0.114253
P0A9P0	lpdA	[E].VFEGSITDLPNPK.[A]	V458	['inner membrane', 'cytosol']	['SucA.12.', 'SucB.24.', 'Lpd.2.']	['FAD']	N	44872	50.688	3.77685	38	3	5.876	['FAD/NAD(P)-binding domain', 'CO dehydrogenase flavoprotein C-domain-like']	['2-338', '347-459']	2	2	lpdA347-459	112	2.24815	2.24815	2.47617	0.198944
P0A9P0	lpdA	[Y].HALGSQIDVVEMFDQVIPAADKDIVK.[V]	H195	['inner membrane', 'cytosol']	['SucA.12.', 'SucB.24.', 'Lpd.2.']	['FAD']	N	44872	50.688	3.77685	38	3	5.876	['FAD/NAD(P)-binding domain', 'CO dehydrogenase flavoprotein C-domain-like']	['2-338', '347-459']	2	2	lpdA2-338	194	3.21402	3.21402	2.61782	0.0798553
P0A9P0	lpdA	[A].EVFEGSITDLPNPK.[A]	E457	['inner membrane', 'cytosol']	['SucA.12.', 'SucB.24.', 'Lpd.2.']	['FAD']	N	44872	50.688	3.77685	38	3	5.876	['FAD/NAD(P)-binding domain', 'CO dehydrogenase flavoprotein C-domain-like']	['2-338', '347-459']	2	2	lpdA347-459	111	1.94476	1.94476	2.63094	0.0949143
P0A9P0	lpdA	[R].TNVPHIFAIGDIVGQPMLAHK.[G]	[303-323]	['inner membrane', 'cytosol']	['SucA.12.', 'SucB.24.', 'Lpd.2.']	['FAD']	N	44872	50.688	3.77685	38	3	5.876	['FAD/NAD(P)-binding domain', 'CO dehydrogenase flavoprotein C-domain-like']	['2-338', '347-459']	2	2	lpdA2-338		-3.06217	-3.06217	2.7645	0.860306
P0A9P0	lpdA	[K].FTGANTLEVEGENGK.[T]	[119-133]	['inner membrane', 'cytosol']	['SucA.12.', 'SucB.24.', 'Lpd.2.']	['FAD']	N	44872	50.688	3.77685	38	3	5.876	['FAD/NAD(P)-binding domain', 'CO dehydrogenase flavoprotein C-domain-like']	['2-338', '347-459']	2	2	lpdA2-338		-1.683	-1.683	2.94865	0.398323
P0A9P0	lpdA	[A].TFPWAASGR.[A]	T378	['inner membrane', 'cytosol']	['SucA.12.', 'SucB.24.', 'Lpd.2.']	['FAD']	N	44872	50.688	3.77685	38	3	5.876	['FAD/NAD(P)-binding domain', 'CO dehydrogenase flavoprotein C-domain-like']	['2-338', '347-459']	2	2	lpdA347-459	32	2.57608	2.57608	3.05035	0.12901
P0A9P0	lpdA	[R].VIGGAIVGTNGGELLGEIG.[L]	G426	['inner membrane', 'cytosol']	['SucA.12.', 'SucB.24.', 'Lpd.2.']	['FAD']	N	44872	50.688	3.77685	38	3	5.876	['FAD/NAD(P)-binding domain', 'CO dehydrogenase flavoprotein C-domain-like']	['2-338', '347-459']	2	2	lpdA347-459	80	9.54545	9.54545	3.09048	0.0402678
P0A9P0	lpdA	[K].GVHEGHVAAEVIAGK.[K]	[324-338]	['inner membrane', 'cytosol']	['SucA.12.', 'SucB.24.', 'Lpd.2.']	['FAD']	N	44872	50.688	3.77685	38	3	5.876	['FAD/NAD(P)-binding domain', 'CO dehydrogenase flavoprotein C-domain-like']	['2-338', '347-459']	2	2	lpdA2-338		-0.770466	-0.770466	3.32179	0.142918
P0A9P0	lpdA	[S].ITDLPNPK.[A]	I463	['inner membrane', 'cytosol']	['SucA.12.', 'SucB.24.', 'Lpd.2.']	['FAD']	N	44872	50.688	3.77685	38	3	5.876	['FAD/NAD(P)-binding domain', 'CO dehydrogenase flavoprotein C-domain-like']	['2-338', '347-459']	2	2	lpdALNK		0.883018	0.883018	3.60098	0.0396241
P0A9P0	lpdA	[A].WVGLTEK.[E]	W359	['inner membrane', 'cytosol']	['SucA.12.', 'SucB.24.', 'Lpd.2.']	['FAD']	N	44872	50.688	3.77685	38	3	5.876	['FAD/NAD(P)-binding domain', 'CO dehydrogenase flavoprotein C-domain-like']	['2-338', '347-459']	2	2	lpdA347-459	13	1.22315	1.22315	3.73553	0.0337518
P0A9P0	lpdA	[K].GISYETATFPWAASGR.[A]	[371-386]	['inner membrane', 'cytosol']	['SucA.12.', 'SucB.24.', 'Lpd.2.']	['FAD']	N	44872	50.688	3.77685	38	3	5.876	['FAD/NAD(P)-binding domain', 'CO dehydrogenase flavoprotein C-domain-like']	['2-338', '347-459']	2	2	lpdA347-459		-1.455	-1.455	4.92135	0.182857
P0A9P0	lpdA	[K].TQVVVLGAGPAGYSAAFR.[C]	[7-24]	['inner membrane', 'cytosol']	['SucA.12.', 'SucB.24.', 'Lpd.2.']	['FAD']	N	44872	50.688	3.77685	38	3	5.876	['FAD/NAD(P)-binding domain', 'CO dehydrogenase flavoprotein C-domain-like']	['2-338', '347-459']	2	2	lpdA2-338		-3.65971	-3.65971	4.94537	0.658217
P0A9P0	lpdA	[A].GSRPIQLPFIPHEDPR.[I]	G146	['inner membrane', 'cytosol']	['SucA.12.', 'SucB.24.', 'Lpd.2.']	['FAD']	N	44872	50.688	3.77685	38	3	5.876	['FAD/NAD(P)-binding domain', 'CO dehydrogenase flavoprotein C-domain-like']	['2-338', '347-459']	2	2	lpdA2-338	145	2.61713	2.61713	4.98807	0.0594008
P0A9P0	lpdA	[R].YNTLGGVCLNVGCIPSK.[A]	[38-54]	['inner membrane', 'cytosol']	['SucA.12.', 'SucB.24.', 'Lpd.2.']	['FAD']	N	44872	50.688	3.77685	38	3	5.876	['FAD/NAD(P)-binding domain', 'CO dehydrogenase flavoprotein C-domain-like']	['2-338', '347-459']	2	2	lpdA2-338		-8.02483	-8.02483	5.12173	0
P0A9P0	lpdA	[K].ALAEHGIVFGEPK.[T]	[68-80]	['inner membrane', 'cytosol']	['SucA.12.', 'SucB.24.', 'Lpd.2.']	['FAD']	N	44872	50.688	3.77685	38	3	5.876	['FAD/NAD(P)-binding domain', 'CO dehydrogenase flavoprotein C-domain-like']	['2-338', '347-459']	2	2	lpdA2-338		-1.72219	-1.72219	6.83966	0.285669
P32099	lplA	[L].LVDFPEQEKELR.[E]	L316	['cytosol']	Monomer	['Mg2+']	N	488	37.926	0.0307331	1	1	5.753	['Class II aaRS and biotin synthetases', 'SufE/NifU']	['3-247', '248-335']	2	2	lplA248-335	69	1.14506	1.14506	0.98829	0.119337
P32099	lplA	[F].TDSLNPAPLEALAGR.[L]	T283	['cytosol']	Monomer	['Mg2+']	N	488	37.926	0.0307331	1	1	5.753	['Class II aaRS and biotin synthetases', 'SufE/NifU']	['3-247', '248-335']	2	2	lplA248-335	36	1.16907	1.16907	1.1503	0.239053
P69776	lpp	[R].LDNMATKY.[R]	Y76	['outer membrane', 'cell wall', 'extracellular space', 'periplasmic space']	['Lpp.3']	None	N	1191641	8.323	16.4693	3	1	9.557	['Parallel coiled-coil']	['24-74']	1	1	lppLNK		-0.441699	-0.441699	0.189565	0.324116
P69776	lpp	[K].VDQLSNDVNAM.[R]	M51	['outer membrane', 'cell wall', 'extracellular space', 'periplasmic space']	['Lpp.3']	None	N	1191641	8.323	16.4693	3	1	9.557	['Parallel coiled-coil']	['24-74']	1	1	lpp24-74	28	0.251282	0.251282	0.21952	0.179648
P69776	lpp	[K].IDQLSSDVQTL.[N]	L37	['outer membrane', 'cell wall', 'extracellular space', 'periplasmic space']	['Lpp.3']	None	N	1191641	8.323	16.4693	3	1	9.557	['Parallel coiled-coil']	['24-74']	1	1	lpp24-74	14	1.05029	1.05029	1.58322	0.0214917
P69776	lpp	[K].VDQLSNDVNAMR.[S]	[41-52]	['outer membrane', 'cell wall', 'extracellular space', 'periplasmic space']	['Lpp.3']	None	N	1191641	8.323	16.4693	3	1	9.557	['Parallel coiled-coil']	['24-74']	1	1	lpp24-74		0.996107	0.996107	2.66913	0.0157143
P0ADV1	lptA	[R].VTTVLVPSQLQDKNNK.[G]	[160-175]	['outer membrane', 'periplasmic space']	['LptD.', 'LptE.', 'LptG.', 'LptC.', 'LptA.', 'LptB.2', 'LptF.']	None	Y	1666	20.127	0.0556805	8	7	9.23	Unknown		0	0	lptA		0.45058	0.45058	0.150825	0.495098
P0ADV1	lptA	[R].VTTVLVPSQLQDK.[N]	[160-172]	['outer membrane', 'periplasmic space']	['LptD.', 'LptE.', 'LptG.', 'LptC.', 'LptA.', 'LptB.2', 'LptF.']	None	Y	1666	20.127	0.0556805	8	7	9.23	Unknown		0	0	lptA		0.573286	0.573286	0.185469	0.546977
P0ADV1	lptA	[V].LVPSQLQDKNNK.[G]	L164	['outer membrane', 'periplasmic space']	['LptD.', 'LptE.', 'LptG.', 'LptC.', 'LptA.', 'LptB.2', 'LptF.']	None	Y	1666	20.127	0.0556805	8	7	9.23	Unknown		0	0	lptA		-0.509381	-0.509381	0.206697	0.305465
P0ADV1	lptA	[R].VTTVLVPSQLQDKNNKGQTPAQK.[K]	[160-182]	['outer membrane', 'periplasmic space']	['LptD.', 'LptE.', 'LptG.', 'LptC.', 'LptA.', 'LptB.2', 'LptF.']	None	Y	1666	20.127	0.0556805	8	7	9.23	Unknown		0	0	lptA		-0.779177	-0.779177	0.289059	0.142847
P0ADV1	lptA	[N].AYLQQVDSNIKGDKITYLVK.[E]	A127	['outer membrane', 'periplasmic space']	['LptD.', 'LptE.', 'LptG.', 'LptC.', 'LptA.', 'LptB.2', 'LptF.']	None	Y	1666	20.127	0.0556805	8	7	9.23	Unknown		0	0	lptA		-1.2667	-1.2667	0.718421	0.470632
P0ADV1	lptA	[N].AYLQQVDSNIKGDK.[I]	A127	['outer membrane', 'periplasmic space']	['LptD.', 'LptE.', 'LptG.', 'LptC.', 'LptA.', 'LptB.2', 'LptF.']	None	Y	1666	20.127	0.0556805	8	7	9.23	Unknown		0	0	lptA		1.18467	1.18467	0.786967	0.383052
P0ADV1	lptA	[K].INADKVVVTRPGGEQGKEVIDGYGKPATF.[Y]	F95	['outer membrane', 'periplasmic space']	['LptD.', 'LptE.', 'LptG.', 'LptC.', 'LptA.', 'LptB.2', 'LptF.']	None	Y	1666	20.127	0.0556805	8	7	9.23	Unknown		0	0	lptA		10.2916	10.2916	1.07915	0.435652
P0ADV1	lptA	[K].DFVVLTGNAYLQ.[Q]	Q130	['outer membrane', 'periplasmic space']	['LptD.', 'LptE.', 'LptG.', 'LptC.', 'LptA.', 'LptB.2', 'LptF.']	None	Y	1666	20.127	0.0556805	8	7	9.23	Unknown		0	0	lptA		-0.853826	-0.853826	1.6105	0.0444223
P0ADV1	lptA	[F].TGNVIVTQGTIK.[I]	T55	['outer membrane', 'periplasmic space']	['LptD.', 'LptE.', 'LptG.', 'LptC.', 'LptA.', 'LptB.2', 'LptF.']	None	Y	1666	20.127	0.0556805	8	7	9.23	Unknown		0	0	lptA		0.887085	0.887085	2.0995	0.0422545
P0ADV1	lptA	[K].EVIDGYGKPATFY.[Q]	Y96	['outer membrane', 'periplasmic space']	['LptD.', 'LptE.', 'LptG.', 'LptC.', 'LptA.', 'LptB.2', 'LptF.']	None	Y	1666	20.127	0.0556805	8	7	9.23	Unknown		0	0	lptA		1.07434	1.07434	2.57892	0.090932
P31554	lptD	[R].LQADEVQLHQK.[E]	[82-92]	['outer membrane']	['LptD.', 'LptE.']	None	Y	2267	89.671	0.337561	2	2	4.805	Unknown		0	0	lptD		0.0774674	0.0774674	0.0266641	0.100581
P31554	lptD	[F].TGSVDIMQGNSR.[L]	T70	['outer membrane']	['LptD.', 'LptE.']	None	Y	2267	89.671	0.337561	2	2	4.805	Unknown		0	0	lptD		0.856376	0.856376	1.01627	0.221681
P0AF98	lptF	[F].IESVDGSDFK.[D]	I161	['inner membrane']	['LptD.', 'LptE.', 'LptG.', 'LptC.', 'LptA.', 'LptB.2', 'LptF.']	None	Y	946	40.358	0.0633972	8	7	9.178	Unknown		0	0	lptF		0.373589	0.373589	0.174686	0.62744
P0A722	lpxA	[K].YAGEPTRVEIGDR.[N]	[77-89]	['cytosol']	['LpxA.3']	None	Y	2545	28.08	0.118668	3	1	6.802	['Single-stranded left-handed beta-helix']	['9-262']	1	1	lpxA9-262		-0.112679	-0.112679	0.253815	0.0477279
P0A722	lpxA	[K].TLDEVKPEIAELAETYPEVK.[A]	[228-247]	['cytosol']	['LpxA.3']	None	Y	2545	28.08	0.118668	3	1	6.802	['Single-stranded left-handed beta-helix']	['9-262']	1	1	lpxA9-262		-0.331975	-0.331975	1.21735	0.0546908
P0A722	lpxA	[K].IGRDNEIYQFASIGEVNQDLK.[Y]	[56-76]	['cytosol']	['LpxA.3']	None	Y	2545	28.08	0.118668	3	1	6.802	['Single-stranded left-handed beta-helix']	['9-262']	1	1	lpxA9-262		-10.4753	-10.4753	2.18379	0
P0A722	lpxA	[K].AFTDFFAR.[S]	[248-255]	['cytosol']	['LpxA.3']	None	Y	2545	28.08	0.118668	3	1	6.802	['Single-stranded left-handed beta-helix']	['9-262']	1	1	lpxA9-262		-2.41605	-2.41605	4.92098	0.399727
P21645	lpxD	[K].YREHLGLCQAS.[A]	S57	['cytosol']	['LpxD.3']	None	Y	4225	36.038	0.252835	3	1	6.18	['Single-stranded left-handed beta-helix']	['32-316']	1	1	lpxD32-316	26	-0.0191042	-0.0191042	0.0173795	0.337852
P21645	lpxD	[A].QILDTTPQPAQNIAPSAVIDATAK.[L]	Q88	['cytosol']	['LpxD.3']	None	Y	4225	36.038	0.252835	3	1	6.18	['Single-stranded left-handed beta-helix']	['32-316']	1	1	lpxD32-316	57	0.114374	0.114374	0.0818088	0.222396
P21645	lpxD	[K].YREHLGLCQASAVVMTQDDLPFAK.[S]	[47-70]	['cytosol']	['LpxD.3']	None	Y	4225	36.038	0.252835	3	1	6.18	['Single-stranded left-handed beta-helix']	['32-316']	1	1	lpxD32-316		-9.25785	-9.25785	0.980716	0
P21645	lpxD	[A].ALVVKNPYLTYAR.[M]	A73	['cytosol']	['LpxD.3']	None	Y	4225	36.038	0.252835	3	1	6.18	['Single-stranded left-handed beta-helix']	['32-316']	1	1	lpxD32-316	42	-1.62542	-1.62542	1.19649	0.481732
P21645	lpxD	[R].VIIGDRVEIGAC.[T]	C212	['cytosol']	['LpxD.3']	None	Y	4225	36.038	0.252835	3	1	6.18	['Single-stranded left-handed beta-helix']	['32-316']	1	1	lpxD32-316	181	0.961751	0.961751	1.22135	0.177642
P21645	lpxD	[Y].SSGIPLQPNKVWR.[K]	S302	['cytosol']	['LpxD.3']	None	Y	4225	36.038	0.252835	3	1	6.18	['Single-stranded left-handed beta-helix']	['32-316']	1	1	lpxD32-316	271	2.55235	2.55235	1.29288	0.385833
P21645	lpxD	[S].AVVMTQDDLPFAK.[S]	A58	['cytosol']	['LpxD.3']	None	Y	4225	36.038	0.252835	3	1	6.18	['Single-stranded left-handed beta-helix']	['32-316']	1	1	lpxD32-316	27	0.490126	0.490126	1.38917	0.0944128
P21645	lpxD	[Q].SGTVVGADGFGYANDR.[G]	S174	['cytosol']	['LpxD.3']	None	Y	4225	36.038	0.252835	3	1	6.18	['Single-stranded left-handed beta-helix']	['32-316']	1	1	lpxD32-316	143	1.00431	1.00431	1.45313	0.177275
P21645	lpxD	[K].IPQIGRVI.[I]	I202	['cytosol']	['LpxD.3']	None	Y	4225	36.038	0.252835	3	1	6.18	['Single-stranded left-handed beta-helix']	['32-316']	1	1	lpxD32-316	171	3.20852	3.20852	1.45801	0.242892
P21645	lpxD	[K].YREHLGLC.[Q]	C54	['cytosol']	['LpxD.3']	None	Y	4225	36.038	0.252835	3	1	6.18	['Single-stranded left-handed beta-helix']	['32-316']	1	1	lpxD32-316	23	1.61544	1.61544	1.52163	0.232869
P21645	lpxD	[Y].SSGIPLQPNK.[V]	S302	['cytosol']	['LpxD.3']	None	Y	4225	36.038	0.252835	3	1	6.18	['Single-stranded left-handed beta-helix']	['32-316']	1	1	lpxD32-316	271	2.72448	2.72448	1.76879	0.184315
P21645	lpxD	[Q].DDLPFAK.[S]	D64	['cytosol']	['LpxD.3']	None	Y	4225	36.038	0.252835	3	1	6.18	['Single-stranded left-handed beta-helix']	['32-316']	1	1	lpxD32-316	33	1.39403	1.39403	1.91671	0.0975514
P21645	lpxD	[K].NPYLTYAR.[M]	[78-85]	['cytosol']	['LpxD.3']	None	Y	4225	36.038	0.252835	3	1	6.18	['Single-stranded left-handed beta-helix']	['32-316']	1	1	lpxD32-316		-1.84777	-1.84777	2.08008	0.284372
P21645	lpxD	[R].MAQILDTTPQPAQNIAPSAVIDATAK.[L]	[86-111]	['cytosol']	['LpxD.3']	None	Y	4225	36.038	0.252835	3	1	6.18	['Single-stranded left-handed beta-helix']	['32-316']	1	1	lpxD32-316		-2.43191	-2.43191	2.17005	0.213378
P21645	lpxD	[M].TQDDLPFAK.[S]	T62	['cytosol']	['LpxD.3']	None	Y	4225	36.038	0.252835	3	1	6.18	['Single-stranded left-handed beta-helix']	['32-316']	1	1	lpxD32-316	31	1.50384	1.50384	2.18079	0.0912558
P21645	lpxD	[K].LGNNVSIGAN.[A]	N121	['cytosol']	['LpxD.3']	None	Y	4225	36.038	0.252835	3	1	6.18	['Single-stranded left-handed beta-helix']	['32-316']	1	1	lpxD32-316	90	1.04109	1.04109	2.36248	0.093452
P21645	lpxD	[R].LADLAQQLDAELHGDGDIVIT.[G]	T26	['cytosol']	['LpxD.3']	None	Y	4225	36.038	0.252835	3	1	6.18	['Single-stranded left-handed beta-helix']	['32-316']	1	1	lpxDLNK		1.27289	1.27289	2.4945	0.0917184
P21645	lpxD	[L].DTTPQPAQNIAPSAVIDATAK.[L]	D91	['cytosol']	['LpxD.3']	None	Y	4225	36.038	0.252835	3	1	6.18	['Single-stranded left-handed beta-helix']	['32-316']	1	1	lpxD32-316	60	1.45333	1.45333	2.59952	0.140039
P24205	lpxM	[R].RMNEEVEIF.[V]	F288	['inner membrane', 'cell wall']	Monomer	None	N	787	37.41	0.048889	1	1	9.777	Unknown		0	0	lpxM		1.4605	1.4605	0.660655	0.518236
P36771	lrhA	[L].VLLDDPSPFR.[D]	V190	['cytosol']	Monomer	None	N	962	34.594	0.0552618	1	1	5.107	['Periplasmic binding protein-like II', 'DNA/RNA-binding 3-helical bundle']	['96-292', '11-119']	2	2	lrhA96-292	95	-0.646509	-0.646509	0.725092	0.0414646
P0ACJ0	lrp	[K].LLGETLLRLPGVNDTR.[T]	[130-145]	['cytosol']	Monomer	None	N	4901	18.887	0.153708	1	1	8.891	['Ferredoxin-like', 'DNA/RNA-binding 3-helical bundle']	['74-157', '12-70']	2	2	lrp74-157		-0.0431966	-0.0431966	0.00230667	0.335769
P0ACJ0	lrp	[R].NILNELQKDGR.[I]	[18-28]	['cytosol']	Monomer	None	N	4901	18.887	0.153708	1	1	8.891	['Ferredoxin-like', 'DNA/RNA-binding 3-helical bundle']	['74-157', '12-70']	2	2	lrp12-70		0.377691	0.377691	0.267391	0.389069
P0ACJ0	lrp	[R].NILNELQK.[D]	[18-25]	['cytosol']	Monomer	None	N	4901	18.887	0.153708	1	1	8.891	['Ferredoxin-like', 'DNA/RNA-binding 3-helical bundle']	['74-157', '12-70']	2	2	lrp12-70		0.8192	0.8192	1.42684	0.143681
P0ACJ0	lrp	[R].GAPDVFEQF.[N]	F93	['cytosol']	Monomer	None	N	4901	18.887	0.153708	1	1	8.891	['Ferredoxin-like', 'DNA/RNA-binding 3-helical bundle']	['74-157', '12-70']	2	2	lrp74-157	20	2.72902	2.72902	1.50449	0.222622
P0ACJ0	lrp	[K].LLGETLLR.[L]	[130-137]	['cytosol']	Monomer	None	N	4901	18.887	0.153708	1	1	8.891	['Ferredoxin-like', 'DNA/RNA-binding 3-helical bundle']	['74-157', '12-70']	2	2	lrp74-157		0.866678	0.866678	2.47165	0.0608306
P77432	lsrK	[K].EATALGCAIAAGVGAGIFSSMAETGER.[L]	[454-480]	['cytosol']	Monomer	None	N	?	57.545	?	1	1	5.174	['Ribonuclease H-like motif', 'Ribonuclease H-like motif']	['13-263', '262-512']	2	1	lsrK262-512		2.12068	2.12068	2.1792	0.120224
P75823	ltaE	[K].EAAIFLPTGTQANLVAL.[L]	L66	['cytosol']	['LtaE.4']	["pyridoxal 5'-phosphateKinetic Parameters Substrate Km (ŒºM) Citations 4-hydroxy-L-threonine 27.0"]	N	684	36.495	0.0414513	4	1	5.896	['PLP-dependent transferase-like']	['2-324']	1	1	ltaE2-324	65	-0.131323	-0.131323	0.205458	0.228505
P75823	ltaE	[R].VGEENAAALGEYMK.[A]	[282-295]	['cytosol']	['LtaE.4']	["pyridoxal 5'-phosphateKinetic Parameters Substrate Km (ŒºM) Citations 4-hydroxy-L-threonine 27.0"]	N	684	36.495	0.0414513	4	1	5.896	['PLP-dependent transferase-like']	['2-324']	1	1	ltaE2-324		-0.491727	-0.491727	0.297902	0.0331514
P75823	ltaE	[K].LLSLENTHNGK.[V]	[132-142]	['cytosol']	['LtaE.4']	["pyridoxal 5'-phosphateKinetic Parameters Substrate Km (ŒºM) Citations 4-hydroxy-L-threonine 27.0"]	N	684	36.495	0.0414513	4	1	5.896	['PLP-dependent transferase-like']	['2-324']	1	1	ltaE2-324		-1.39081	-1.39081	1.1065	0.182186
P75823	ltaE	[K].EAAIFLPTGTQANLVALL.[S]	L67	['cytosol']	['LtaE.4']	["pyridoxal 5'-phosphateKinetic Parameters Substrate Km (ŒºM) Citations 4-hydroxy-L-threonine 27.0"]	N	684	36.495	0.0414513	4	1	5.896	['PLP-dependent transferase-like']	['2-324']	1	1	ltaE2-324	66	0.643728	0.643728	1.65939	0.102559
P75823	ltaE	[K].IKPDDIHFAR.[T]	[120-129]	['cytosol']	['LtaE.4']	["pyridoxal 5'-phosphateKinetic Parameters Substrate Km (ŒºM) Citations 4-hydroxy-L-threonine 27.0"]	N	684	36.495	0.0414513	4	1	5.896	['PLP-dependent transferase-like']	['2-324']	1	1	ltaE2-324		-0.637154	-0.637154	1.84222	0.0182283
P75823	ltaE	[R].EQLAEVAAHWR.[A]	[318-328]	['cytosol']	['LtaE.4']	["pyridoxal 5'-phosphateKinetic Parameters Substrate Km (ŒºM) Citations 4-hydroxy-L-threonine 27.0"]	N	684	36.495	0.0414513	4	1	5.896	['PLP-dependent transferase-like']	['2-324']	1	1	ltaELNK		-1.90525	-1.90525	2.10471	0.303952
P75823	ltaE	[K].EAAIFLPTGTQANLVALLSHCER.[G]	[50-72]	['cytosol']	['LtaE.4']	["pyridoxal 5'-phosphateKinetic Parameters Substrate Km (ŒºM) Citations 4-hydroxy-L-threonine 27.0"]	N	684	36.495	0.0414513	4	1	5.896	['PLP-dependent transferase-like']	['2-324']	1	1	ltaE2-324		-8.66421	-8.66421	2.22388	0
P75823	ltaE	[R].QSGILAAAGIYALK.[N]	[230-243]	['cytosol']	['LtaE.4']	["pyridoxal 5'-phosphateKinetic Parameters Substrate Km (ŒºM) Citations 4-hydroxy-L-threonine 27.0"]	N	684	36.495	0.0414513	4	1	5.896	['PLP-dependent transferase-like']	['2-324']	1	1	ltaE2-324		-10.863	-10.863	2.57645	0
P75823	ltaE	[K].EAWEFTR.[E]	[151-157]	['cytosol']	['LtaE.4']	["pyridoxal 5'-phosphateKinetic Parameters Substrate Km (ŒºM) Citations 4-hydroxy-L-threonine 27.0"]	N	684	36.495	0.0414513	4	1	5.896	['PLP-dependent transferase-like']	['2-324']	1	1	ltaE2-324		-9.69097	-9.69097	3.12656	0
P75823	ltaE	[K].GLGTPVGSLLVGNR.[D]	[198-211]	['cytosol']	['LtaE.4']	["pyridoxal 5'-phosphateKinetic Parameters Substrate Km (ŒºM) Citations 4-hydroxy-L-threonine 27.0"]	N	684	36.495	0.0414513	4	1	5.896	['PLP-dependent transferase-like']	['2-324']	1	1	ltaE2-324		-1.3369	-1.3369	3.49053	0.223609
P75823	ltaE	[R].NVLINASPIVR.[L]	[298-308]	['cytosol']	['LtaE.4']	["pyridoxal 5'-phosphateKinetic Parameters Substrate Km (ŒºM) Citations 4-hydroxy-L-threonine 27.0"]	N	684	36.495	0.0414513	4	1	5.896	['PLP-dependent transferase-like']	['2-324']	1	1	ltaE2-324		-1.41085	-1.41085	5.16442	0.0627619
P45578	luxS	[R].GIHTLEHLFAGF.[M]	F63	['cytosol']	Monomer	None	N	9963	19.416	0.321217	1	1	5.105	['LuxS/MPP-like metallohydrolase']	['4-162']	1	1	luxS4-162	60	0.363154	0.363154	0.154964	0.659115
P45578	luxS	[N].SNEELALPKEK.[L]	S155	['cytosol']	Monomer	None	N	9963	19.416	0.321217	1	1	5.105	['LuxS/MPP-like metallohydrolase']	['4-162']	1	1	luxS4-162	152	0.360241	0.360241	0.174776	0.583748
P45578	luxS	[M].PLLDSFTVDHTR.[M]	P2	['cytosol']	Monomer	None	N	9963	19.416	0.321217	1	1	5.105	['LuxS/MPP-like metallohydrolase']	['4-162']	1	1	luxSLNK		0.492496	0.492496	0.193478	0.434381
P45578	luxS	[K].VQDQNQIPE.[L]	E122	['cytosol']	Monomer	None	N	9963	19.416	0.321217	1	1	5.105	['LuxS/MPP-like metallohydrolase']	['4-162']	1	1	luxS4-162	119	0.501143	0.501143	0.287003	0.45491
P45578	luxS	[R].TGFYMSLIGTPDEQR.[V]	[85-99]	['cytosol']	Monomer	None	N	9963	19.416	0.321217	1	1	5.105	['LuxS/MPP-like metallohydrolase']	['4-162']	1	1	luxS4-162		-0.651116	-0.651116	0.317815	0.555249
P45578	luxS	[S].LQEAQDIAR.[S]	L136	['cytosol']	Monomer	None	N	9963	19.416	0.321217	1	1	5.105	['LuxS/MPP-like metallohydrolase']	['4-162']	1	1	luxS4-162	133	-0.850833	-0.850833	1.03749	0.381159
P45578	luxS	[M].SLIGTPDEQR.[V]	S90	['cytosol']	Monomer	None	N	9963	19.416	0.321217	1	1	5.105	['LuxS/MPP-like metallohydrolase']	['4-162']	1	1	luxS4-162	87	0.9205	0.9205	1.08048	0.233538
P45578	luxS	[H].SLQEAQDIAR.[S]	S135	['cytosol']	Monomer	None	N	9963	19.416	0.321217	1	1	5.105	['LuxS/MPP-like metallohydrolase']	['4-162']	1	1	luxS4-162	132	0.890805	0.890805	1.26364	0.190817
P45578	luxS	[R].INSNEELALPK.[E]	[153-163]	['cytosol']	Monomer	None	N	9963	19.416	0.321217	1	1	5.105	['LuxS/MPP-like metallohydrolase']	['4-162']	1	1	luxSLNK		0.799649	0.799649	1.40789	0.14136
P45578	luxS	[K].AAMEDVLK.[V]	[106-113]	['cytosol']	Monomer	None	N	9963	19.416	0.321217	1	1	5.105	['LuxS/MPP-like metallohydrolase']	['4-162']	1	1	luxS4-162		0.749915	0.749915	1.61678	0.0676655
P45578	luxS	[R].GIHTLEHLFAGFMR.[N]	[52-65]	['cytosol']	Monomer	None	N	9963	19.416	0.321217	1	1	5.105	['LuxS/MPP-like metallohydrolase']	['4-162']	1	1	luxS4-162		-0.569474	-0.569474	1.78532	0.0726636
P45578	luxS	[Y].MSLIGTPDEQR.[V]	M89	['cytosol']	Monomer	None	N	9963	19.416	0.321217	1	1	5.105	['LuxS/MPP-like metallohydrolase']	['4-162']	1	1	luxS4-162	86	2.98192	2.98192	1.98582	0.216828
P45578	luxS	[N].SNEELALPK.[E]	S155	['cytosol']	Monomer	None	N	9963	19.416	0.321217	1	1	5.105	['LuxS/MPP-like metallohydrolase']	['4-162']	1	1	luxS4-162	152	0.719765	0.719765	2.61227	0.0901238
P45578	luxS	[K].TMNTPHGDAITVF.[D]	F36	['cytosol']	Monomer	None	N	9963	19.416	0.321217	1	1	5.105	['LuxS/MPP-like metallohydrolase']	['4-162']	1	1	luxS4-162	33	6.27224	6.27224	3.02072	0.0160186
P45578	luxS	[K].VQDQNQIPELNVY.[Q]	Y126	['cytosol']	Monomer	None	N	9963	19.416	0.321217	1	1	5.105	['LuxS/MPP-like metallohydrolase']	['4-162']	1	1	luxS4-162	123	0.97499	0.97499	3.15462	0.0384064
P45578	luxS	[Y].QMHSLQEAQDIAR.[S]	Q132	['cytosol']	Monomer	None	N	9963	19.416	0.321217	1	1	5.105	['LuxS/MPP-like metallohydrolase']	['4-162']	1	1	luxS4-162	129	1.00833	1.00833	3.26792	0.0698014
P45578	luxS	[R].NHLNGNGVEIIDISPMGCR.[T]	[66-84]	['cytosol']	Monomer	None	N	9963	19.416	0.321217	1	1	5.105	['LuxS/MPP-like metallohydrolase']	['4-162']	1	1	luxS4-162		-1.57252	-1.57252	3.49274	0.059497
P45578	luxS	[R].FCVPNKEVMPER.[G]	[40-51]	['cytosol']	Monomer	None	N	9963	19.416	0.321217	1	1	5.105	['LuxS/MPP-like metallohydrolase']	['4-162']	1	1	luxS4-162		1.13908	1.13908	3.8759	0.116747
P00861	lysA	[R].SLEHAPTVETVVAGPLCESGDVF.[T]	F348	['cytosol']	['LysA.2']	["pyridoxal 5'-phosphate"]	N	1317	46.177	0.100986	2	1	5.742	['Domain of alpha and beta subunits of F1 ATP synthase-like', 'TIM beta/alpha-barrel']	['250-419', '32-278']	2	2	lysA250-419	99	0.0668466	0.0668466	0.0485306	0.417999
P00861	lysA	[R].HLGHPVKLEIEPGR.[F]	[258-271]	['cytosol']	['LysA.2']	["pyridoxal 5'-phosphate"]	N	1317	46.177	0.100986	2	1	5.742	['Domain of alpha and beta subunits of F1 ATP synthase-like', 'TIM beta/alpha-barrel']	['250-419', '32-278']	2	2	lysALNK		-0.238849	-0.238849	0.216667	0.153822
P00861	lysA	[R].QTIEELLALELL.[-]	[409-420]	['cytosol']	['LysA.2']	["pyridoxal 5'-phosphate"]	N	1317	46.177	0.100986	2	1	5.742	['Domain of alpha and beta subunits of F1 ATP synthase-like', 'TIM beta/alpha-barrel']	['250-419', '32-278']	2	2	lysALNK		0.604442	0.604442	0.673796	0.0918245
P00861	lysA	[F].TADVIDQATLER.[V]	T100	['cytosol']	['LysA.2']	["pyridoxal 5'-phosphate"]	N	1317	46.177	0.100986	2	1	5.742	['Domain of alpha and beta subunits of F1 ATP synthase-like', 'TIM beta/alpha-barrel']	['250-419', '32-278']	2	2	lysA32-278	69	10.7541	10.7541	0.981826	0.496076
P00861	lysA	[R].SLEHAPTVETVVAGPL.[C]	L341	['cytosol']	['LysA.2']	["pyridoxal 5'-phosphate"]	N	1317	46.177	0.100986	2	1	5.742	['Domain of alpha and beta subunits of F1 ATP synthase-like', 'TIM beta/alpha-barrel']	['250-419', '32-278']	2	2	lysA250-419	92	0.369823	0.369823	1.0203	0.109281
P00861	lysA	[F].STDTDLTAENLLR.[L]	S7	['cytosol']	['LysA.2']	["pyridoxal 5'-phosphate"]	N	1317	46.177	0.100986	2	1	5.742	['Domain of alpha and beta subunits of F1 ATP synthase-like', 'TIM beta/alpha-barrel']	['250-419', '32-278']	2	2	lysALNK		0.809228	0.809228	1.17381	0.16597
P00861	lysA	[R].HHLQLVGIH.[M]	H189	['cytosol']	['LysA.2']	["pyridoxal 5'-phosphate"]	N	1317	46.177	0.100986	2	1	5.742	['Domain of alpha and beta subunits of F1 ATP synthase-like', 'TIM beta/alpha-barrel']	['250-419', '32-278']	2	2	lysA32-278	158	2.14285	2.14285	1.39454	0.249622
P00861	lysA	[K].VDSVSLGEIER.[A]	[72-82]	['cytosol']	['LysA.2']	["pyridoxal 5'-phosphate"]	N	1317	46.177	0.100986	2	1	5.742	['Domain of alpha and beta subunits of F1 ATP synthase-like', 'TIM beta/alpha-barrel']	['250-419', '32-278']	2	2	lysA32-278		0.894334	0.894334	2.30078	0.0869406
P08660	lysC	[K].VLHPATLLPAVR.[S]	[258-269]	['cytosol']	['LysC.2']	None	N	397	48.532	0.0319939	2	1	4.883	['Carbamate kinase-like', 'Ferredoxin-like', 'Ferredoxin-like']	['4-292', '297-393', '372-448']	3	2	lysC4-292		0.250791	0.250791	0.289858	0.152297
P08660	lysC	[R].SADIVLSDANVR.[L]	[23-34]	['cytosol']	['LysC.2']	None	N	397	48.532	0.0319939	2	1	4.883	['Carbamate kinase-like', 'Ferredoxin-like', 'Ferredoxin-like']	['4-292', '297-393', '372-448']	3	2	lysC4-292		1.25135	1.25135	1.74937	0.101639
P0A8N3	lysS	[L].AQDILGKTEVTYGDVTLDFGKPFEK.[L]	A302	['cytosol']	['LysS.2']	None	N	15890	57.603	1.51991	2	1	4.991	['Class II aaRS and biotin synthetases', 'OB-fold']	['162-502', '13-155']	2	2	lysS162-502	141	0.00221455	0.00221455	0.00146293	0.172036
P0A8N3	lysS	[R].IVTEIFEEVAEAHLIQPTFIT.[E]	T391	['cytosol']	['LysS.2']	None	N	15890	57.603	1.51991	2	1	4.991	['Class II aaRS and biotin synthetases', 'OB-fold']	['162-502', '13-155']	2	2	lysS162-502	230	0.0456396	0.0456396	0.0191682	0.210388
P0A8N3	lysS	[R].IVTEIFEEVAEAHLIQPTFITEYPAEVSPLAR.[R]	[371-402]	['cytosol']	['LysS.2']	None	N	15890	57.603	1.51991	2	1	4.991	['Class II aaRS and biotin synthetases', 'OB-fold']	['162-502', '13-155']	2	2	lysS162-502		-0.367649	-0.367649	0.0241138	0.584154
P0A8N3	lysS	[R].MVMLFTNSHTIR.[D]	[482-493]	['cytosol']	['LysS.2']	None	N	15890	57.603	1.51991	2	1	4.991	['Class II aaRS and biotin synthetases', 'OB-fold']	['162-502', '13-155']	2	2	lysS162-502		-0.0922585	-0.0922585	0.0349553	0.850341
P0A8N3	lysS	[K].LANLREQGIAFPNDFRR.[D]	[26-42]	['cytosol']	['LysS.2']	None	N	15890	57.603	1.51991	2	1	4.991	['Class II aaRS and biotin synthetases', 'OB-fold']	['162-502', '13-155']	2	2	lysS13-155		-0.316241	-0.316241	0.0925504	0.349364
P0A8N3	lysS	[I].AESIGIHVEK.[S]	A355	['cytosol']	['LysS.2']	None	N	15890	57.603	1.51991	2	1	4.991	['Class II aaRS and biotin synthetases', 'OB-fold']	['162-502', '13-155']	2	2	lysS162-502	194	0.179469	0.179469	0.0941566	0.414757
P0A8N3	lysS	[R].YLDLISNDESR.[N]	[171-181]	['cytosol']	['LysS.2']	None	N	15890	57.603	1.51991	2	1	4.991	['Class II aaRS and biotin synthetases', 'OB-fold']	['162-502', '13-155']	2	2	lysS162-502		0.121795	0.121795	0.131235	0.163188
P0A8N3	lysS	[Y].LDLISNDESR.[N]	L172	['cytosol']	['LysS.2']	None	N	15890	57.603	1.51991	2	1	4.991	['Class II aaRS and biotin synthetases', 'OB-fold']	['162-502', '13-155']	2	2	lysS162-502	11	0.310001	0.310001	0.155453	0.51224
P0A8N3	lysS	[R].TLAQDILGK.[T]	[300-308]	['cytosol']	['LysS.2']	None	N	15890	57.603	1.51991	2	1	4.991	['Class II aaRS and biotin synthetases', 'OB-fold']	['162-502', '13-155']	2	2	lysS162-502		-0.618559	-0.618559	0.297817	0.563176
P0A8N3	lysS	[M].SEQHAQGADAVVDLNNELK.[T]	S2	['cytosol']	['LysS.2']	None	N	15890	57.603	1.51991	2	1	4.991	['Class II aaRS and biotin synthetases', 'OB-fold']	['162-502', '13-155']	2	2	lysSLNK		0.18386	0.18386	0.33933	0.0134589
P0A8N3	lysS	[R].DHTSDQLHAEFDGK.[E]	[43-56]	['cytosol']	['LysS.2']	None	N	15890	57.603	1.51991	2	1	4.991	['Class II aaRS and biotin synthetases', 'OB-fold']	['162-502', '13-155']	2	2	lysS13-155		0.37093	0.37093	0.359529	0.285753
P0A8N3	lysS	[D].YKDLIELTESLFR.[T]	Y287	['cytosol']	['LysS.2']	None	N	15890	57.603	1.51991	2	1	4.991	['Class II aaRS and biotin synthetases', 'OB-fold']	['162-502', '13-155']	2	2	lysS162-502	126	-0.882833	-0.882833	0.370973	0.446088
P0A8N3	lysS	[K].WDLGDILGAK.[G]	[116-125]	['cytosol']	['LysS.2']	None	N	15890	57.603	1.51991	2	1	4.991	['Class II aaRS and biotin synthetases', 'OB-fold']	['162-502', '13-155']	2	2	lysS13-155		0.22464	0.22464	0.436048	0.159972
P0A8N3	lysS	[Y].DEDYVTALEHGLPPTAGLGIGIDR.[M]	D458	['cytosol']	['LysS.2']	None	N	15890	57.603	1.51991	2	1	4.991	['Class II aaRS and biotin synthetases', 'OB-fold']	['162-502', '13-155']	2	2	lysS162-502	297	0.728806	0.728806	0.449929	0.416979
P0A8N3	lysS	[K].ALRPLPDKFHGLQDQEARY.[R]	Y167	['cytosol']	['LysS.2']	None	N	15890	57.603	1.51991	2	1	4.991	['Class II aaRS and biotin synthetases', 'OB-fold']	['162-502', '13-155']	2	2	lysS162-502	6	-0.384746	-0.384746	0.473925	0.174937
P0A8N3	lysS	[Y].GDVTLDFGKPFEK.[L]	G314	['cytosol']	['LysS.2']	None	N	15890	57.603	1.51991	2	1	4.991	['Class II aaRS and biotin synthetases', 'OB-fold']	['162-502', '13-155']	2	2	lysS162-502	153	0.911387	0.911387	0.491776	0.158841
P0A8N3	lysS	[L].DLISNDESR.[N]	D173	['cytosol']	['LysS.2']	None	N	15890	57.603	1.51991	2	1	4.991	['Class II aaRS and biotin synthetases', 'OB-fold']	['162-502', '13-155']	2	2	lysS162-502	12	-1.39411	-1.39411	0.502759	0.280838
P0A8N3	lysS	[K].DAGDDEAMFY.[D]	Y457	['cytosol']	['LysS.2']	None	N	15890	57.603	1.51991	2	1	4.991	['Class II aaRS and biotin synthetases', 'OB-fold']	['162-502', '13-155']	2	2	lysS162-502	296	1.24539	1.24539	0.519186	0.589816
P0A8N3	lysS	[A].DAVVDLNNELK.[T]	D10	['cytosol']	['LysS.2']	None	N	15890	57.603	1.51991	2	1	4.991	['Class II aaRS and biotin synthetases', 'OB-fold']	['162-502', '13-155']	2	2	lysSLNK		0.263357	0.263357	0.526896	0.108464
P0A8N3	lysS	[K].KYRPETDMADLDNFDSAK.[A]	[335-352]	['cytosol']	['LysS.2']	None	N	15890	57.603	1.51991	2	1	4.991	['Class II aaRS and biotin synthetases', 'OB-fold']	['162-502', '13-155']	2	2	lysS162-502		0.867281	0.867281	0.594175	0.40387
P0A8N3	lysS	[Y].ADYKDLIELTESLFR.[T]	A285	['cytosol']	['LysS.2']	None	N	15890	57.603	1.51991	2	1	4.991	['Class II aaRS and biotin synthetases', 'OB-fold']	['162-502', '13-155']	2	2	lysS162-502	124	-1.38834	-1.38834	0.684369	0.272862
P0A8N3	lysS	[K].DLIELTESLF.[R]	F298	['cytosol']	['LysS.2']	None	N	15890	57.603	1.51991	2	1	4.991	['Class II aaRS and biotin synthetases', 'OB-fold']	['162-502', '13-155']	2	2	lysS162-502	137	3.44944	3.44944	0.731414	0.651402
P0A8N3	lysS	[K].TGELSIHCT.[E]	T141	['cytosol']	['LysS.2']	None	N	15890	57.603	1.51991	2	1	4.991	['Class II aaRS and biotin synthetases', 'OB-fold']	['162-502', '13-155']	2	2	lysS13-155	129	0.61802	0.61802	0.741363	0.194373
P0A8N3	lysS	[Y].VARDDLPEGVYNEQFKK.[W]	V99	['cytosol']	['LysS.2']	None	N	15890	57.603	1.51991	2	1	4.991	['Class II aaRS and biotin synthetases', 'OB-fold']	['162-502', '13-155']	2	2	lysS13-155	87	2.40125	2.40125	0.81367	0.510396
P0A8N3	lysS	[F].RTLAQDILGK.[T]	R299	['cytosol']	['LysS.2']	None	N	15890	57.603	1.51991	2	1	4.991	['Class II aaRS and biotin synthetases', 'OB-fold']	['162-502', '13-155']	2	2	lysS162-502	138	2.78849	2.78849	0.821981	0.533516
P0A8N3	lysS	[Y].VARDDLPEGVYNEQFK.[K]	V99	['cytosol']	['LysS.2']	None	N	15890	57.603	1.51991	2	1	4.991	['Class II aaRS and biotin synthetases', 'OB-fold']	['162-502', '13-155']	2	2	lysS13-155	87	2.35882	2.35882	0.891078	0.500415
P0A8N3	lysS	[R].FLDQVAAK.[D]	[440-447]	['cytosol']	['LysS.2']	None	N	15890	57.603	1.51991	2	1	4.991	['Class II aaRS and biotin synthetases', 'OB-fold']	['162-502', '13-155']	2	2	lysS162-502		0.244292	0.244292	0.907502	0.0689877
P0A8N3	lysS	[Q].GADAVVDLNNELK.[T]	G8	['cytosol']	['LysS.2']	None	N	15890	57.603	1.51991	2	1	4.991	['Class II aaRS and biotin synthetases', 'OB-fold']	['162-502', '13-155']	2	2	lysSLNK		-0.326671	-0.326671	0.917261	0.0930089
P0A8N3	lysS	[Q].LYVARDDLPEGVYNEQFK.[K]	L97	['cytosol']	['LysS.2']	None	N	15890	57.603	1.51991	2	1	4.991	['Class II aaRS and biotin synthetases', 'OB-fold']	['162-502', '13-155']	2	2	lysS13-155	85	-0.920527	-0.920527	0.929705	0.0242904
P0A8N3	lysS	[R].TLAQDILGKTEVTYGDVTLDFGKPFEK.[L]	[300-326]	['cytosol']	['LysS.2']	None	N	15890	57.603	1.51991	2	1	4.991	['Class II aaRS and biotin synthetases', 'OB-fold']	['162-502', '13-155']	2	2	lysS162-502		-1.37131	-1.37131	0.94464	0.899127
P0A8N3	lysS	[R].IVTEIFEEVAEAHLIQPT.[F]	T388	['cytosol']	['LysS.2']	None	N	15890	57.603	1.51991	2	1	4.991	['Class II aaRS and biotin synthetases', 'OB-fold']	['162-502', '13-155']	2	2	lysS162-502	227	0.861608	0.861608	0.974681	0.258495
P0A8N3	lysS	[V].ILFPAMRPVK.[-]	I496	['cytosol']	['LysS.2']	None	N	15890	57.603	1.51991	2	1	4.991	['Class II aaRS and biotin synthetases', 'OB-fold']	['162-502', '13-155']	2	2	lysS162-502	335	1.02516	1.02516	0.989995	0.196267
P0A8N3	lysS	[R].DHTSDQLHAEFDGKENEELEALNIEVAVAGR.[M]	[43-73]	['cytosol']	['LysS.2']	None	N	15890	57.603	1.51991	2	1	4.991	['Class II aaRS and biotin synthetases', 'OB-fold']	['162-502', '13-155']	2	2	lysS13-155		2.27157	2.27157	1.06847	0.360994
P0A8N3	lysS	[T].EVTYGDVTLDFGKPFEK.[L]	E310	['cytosol']	['LysS.2']	None	N	15890	57.603	1.51991	2	1	4.991	['Class II aaRS and biotin synthetases', 'OB-fold']	['162-502', '13-155']	2	2	lysS162-502	149	1.94408	1.94408	1.12275	0.319157
P0A8N3	lysS	[R].DDLPEGVYNEQFK.[K]	[102-114]	['cytosol']	['LysS.2']	None	N	15890	57.603	1.51991	2	1	4.991	['Class II aaRS and biotin synthetases', 'OB-fold']	['162-502', '13-155']	2	2	lysS13-155		0.529225	0.529225	1.19117	0.109224
P0A8N3	lysS	[Q].GIAFPNDFR.[R]	G33	['cytosol']	['LysS.2']	None	N	15890	57.603	1.51991	2	1	4.991	['Class II aaRS and biotin synthetases', 'OB-fold']	['162-502', '13-155']	2	2	lysS13-155	21	0.900465	0.900465	1.19495	0.0721059
P0A8N3	lysS	[R].IVTEIFEEVAEAH.[L]	H383	['cytosol']	['LysS.2']	None	N	15890	57.603	1.51991	2	1	4.991	['Class II aaRS and biotin synthetases', 'OB-fold']	['162-502', '13-155']	2	2	lysS162-502	222	1.11516	1.11516	1.22061	0.255494
P0A8N3	lysS	[W].DLGDILGAK.[G]	D117	['cytosol']	['LysS.2']	None	N	15890	57.603	1.51991	2	1	4.991	['Class II aaRS and biotin synthetases', 'OB-fold']	['162-502', '13-155']	2	2	lysS13-155	105	2.22547	2.22547	1.23337	0.338737
P0A8N3	lysS	[R].IQLYVARDDLPEGVYNEQFK.[K]	[95-114]	['cytosol']	['LysS.2']	None	N	15890	57.603	1.51991	2	1	4.991	['Class II aaRS and biotin synthetases', 'OB-fold']	['162-502', '13-155']	2	2	lysS13-155		-2.63856	-2.63856	1.2504	0.36877
P0A8N3	lysS	[F].YDEDYVTALEHGLPPTAGLGIGIDR.[M]	Y457	['cytosol']	['LysS.2']	None	N	15890	57.603	1.51991	2	1	4.991	['Class II aaRS and biotin synthetases', 'OB-fold']	['162-502', '13-155']	2	2	lysS162-502	296	0.648074	0.648074	1.38041	0.0139046
P0A8N3	lysS	[R].EIGNGFSELNDAEDQAQR.[F]	[422-439]	['cytosol']	['LysS.2']	None	N	15890	57.603	1.51991	2	1	4.991	['Class II aaRS and biotin synthetases', 'OB-fold']	['162-502', '13-155']	2	2	lysS162-502		0.396073	0.396073	1.45358	0.0771196
P0A8N3	lysS	[R].EQGIAFPN.[D]	N38	['cytosol']	['LysS.2']	None	N	15890	57.603	1.51991	2	1	4.991	['Class II aaRS and biotin synthetases', 'OB-fold']	['162-502', '13-155']	2	2	lysS13-155	26	0.554935	0.554935	1.53447	0.102304
P0A8N3	lysS	[R].DHTSDQLHAEFDGKENEELEAL.[N]	L64	['cytosol']	['LysS.2']	None	N	15890	57.603	1.51991	2	1	4.991	['Class II aaRS and biotin synthetases', 'OB-fold']	['162-502', '13-155']	2	2	lysS13-155	52	1.73481	1.73481	1.55557	0.236682
P0A8N3	lysS	[R].SQILSGIR.[Q]	[188-195]	['cytosol']	['LysS.2']	None	N	15890	57.603	1.51991	2	1	4.991	['Class II aaRS and biotin synthetases', 'OB-fold']	['162-502', '13-155']	2	2	lysS162-502		1.35048	1.35048	1.56408	0.254973
P0A8N3	lysS	[K].YRPETDMADLDNFDSAK.[A]	[336-352]	['cytosol']	['LysS.2']	None	N	15890	57.603	1.51991	2	1	4.991	['Class II aaRS and biotin synthetases', 'OB-fold']	['162-502', '13-155']	2	2	lysS162-502		0.924099	0.924099	1.78866	0.130834
P0A8N3	lysS	[K].DAGDDEAMFYDEDYVTAL.[E]	L465	['cytosol']	['LysS.2']	None	N	15890	57.603	1.51991	2	1	4.991	['Class II aaRS and biotin synthetases', 'OB-fold']	['162-502', '13-155']	2	2	lysS162-502	304	1.47407	1.47407	2.54045	0.132369
P0A8N3	lysS	[R].DVILFPAMRPVK.[-]	[494-505]	['cytosol']	['LysS.2']	None	N	15890	57.603	1.51991	2	1	4.991	['Class II aaRS and biotin synthetases', 'OB-fold']	['162-502', '13-155']	2	2	lysSLNK		1.44787	1.44787	3.07576	0.127254
P0A8N3	lysS	[K].TKTGELSIHCTELR.[L]	[131-144]	['cytosol']	['LysS.2']	None	N	15890	57.603	1.51991	2	1	4.991	['Class II aaRS and biotin synthetases', 'OB-fold']	['162-502', '13-155']	2	2	lysS13-155		-1.03697	-1.03697	4.01612	0.0583372
P0A8N5	lysU	[R].QQGVAFPNDFR.[R]	[31-41]	['cytosol']	['LysU.2']	['Mg2+']	N	1644	57.827	0.157863	2	1	4.986	['Class II aaRS and biotin synthetases', 'OB-fold']	['162-502', '13-155']	2	2	lysU13-155		-0.125841	-0.125841	0.0470685	0.516547
P0A8N5	lysU	[R].EIGNGFSELNDAEDQAER.[F]	[422-439]	['cytosol']	['LysU.2']	['Mg2+']	N	1644	57.827	0.157863	2	1	4.986	['Class II aaRS and biotin synthetases', 'OB-fold']	['162-502', '13-155']	2	2	lysU162-502		-0.230811	-0.230811	0.290519	0.220138
P0A8N5	lysU	[K].ALRPLPDKFHGLQDQEVR.[Y]	[149-166]	['cytosol']	['LysU.2']	['Mg2+']	N	1644	57.827	0.157863	2	1	4.986	['Class II aaRS and biotin synthetases', 'OB-fold']	['162-502', '13-155']	2	2	lysULNK		-0.153021	-0.153021	0.32312	0.0995427
P0A8N5	lysU	[L].EYGLPPTAGLGIGIDR.[M]	E466	['cytosol']	['LysU.2']	['Mg2+']	N	1644	57.827	0.157863	2	1	4.986	['Class II aaRS and biotin synthetases', 'OB-fold']	['162-502', '13-155']	2	2	lysU162-502	305	-0.51624	-0.51624	0.343364	0.23189
P0A8N5	lysU	[R].YLDLIANDK.[S]	[171-179]	['cytosol']	['LysU.2']	['Mg2+']	N	1644	57.827	0.157863	2	1	4.986	['Class II aaRS and biotin synthetases', 'OB-fold']	['162-502', '13-155']	2	2	lysU162-502		-0.345491	-0.345491	0.432355	0.0841791
P0A8N5	lysU	[K].WDLGDIIGAR.[G]	[116-125]	['cytosol']	['LysU.2']	['Mg2+']	N	1644	57.827	0.157863	2	1	4.986	['Class II aaRS and biotin synthetases', 'OB-fold']	['162-502', '13-155']	2	2	lysU13-155		-0.253402	-0.253402	0.432528	0.134047
P0A8N5	lysU	[R].DSLPEGVYNDQFK.[K]	[102-114]	['cytosol']	['LysU.2']	['Mg2+']	N	1644	57.827	0.157863	2	1	4.986	['Class II aaRS and biotin synthetases', 'OB-fold']	['162-502', '13-155']	2	2	lysU13-155		0.552402	0.552402	0.53008	0.114017
P0A8N5	lysU	[R].QQGVAFPNDFRR.[D]	[31-42]	['cytosol']	['LysU.2']	['Mg2+']	N	1644	57.827	0.157863	2	1	4.986	['Class II aaRS and biotin synthetases', 'OB-fold']	['162-502', '13-155']	2	2	lysU13-155		-0.769452	-0.769452	0.980791	0.180076
P0A8N5	lysU	[R].IVTEIFDEVAEAH.[L]	H383	['cytosol']	['LysU.2']	['Mg2+']	N	1644	57.827	0.157863	2	1	4.986	['Class II aaRS and biotin synthetases', 'OB-fold']	['162-502', '13-155']	2	2	lysU162-502	222	1.4479	1.4479	1.02761	0.313095
P0A8N5	lysU	[S].DQLHEEFDAK.[D]	D47	['cytosol']	['LysU.2']	['Mg2+']	N	1644	57.827	0.157863	2	1	4.986	['Class II aaRS and biotin synthetases', 'OB-fold']	['162-502', '13-155']	2	2	lysU13-155	35	-0.904424	-0.904424	1.13236	0.20956
P0A8N5	lysU	[K].ALAESIGITVEK.[S]	[353-364]	['cytosol']	['LysU.2']	['Mg2+']	N	1644	57.827	0.157863	2	1	4.986	['Class II aaRS and biotin synthetases', 'OB-fold']	['162-502', '13-155']	2	2	lysU162-502		-0.923737	-0.923737	1.16318	0.100563
P0A8N5	lysU	[F].SELNDAEDQAER.[F]	S428	['cytosol']	['LysU.2']	['Mg2+']	N	1644	57.827	0.157863	2	1	4.986	['Class II aaRS and biotin synthetases', 'OB-fold']	['162-502', '13-155']	2	2	lysU162-502	267	0.932654	0.932654	1.23151	0.22659
P0A8N5	lysU	[K].KWDLGDIIGAR.[G]	[115-125]	['cytosol']	['LysU.2']	['Mg2+']	N	1644	57.827	0.157863	2	1	4.986	['Class II aaRS and biotin synthetases', 'OB-fold']	['162-502', '13-155']	2	2	lysU13-155		-0.708234	-0.708234	1.29288	0.196792
P0A8N5	lysU	[R].DVILFPAMRPQK.[-]	[494-505]	['cytosol']	['LysU.2']	['Mg2+']	N	1644	57.827	0.157863	2	1	4.986	['Class II aaRS and biotin synthetases', 'OB-fold']	['162-502', '13-155']	2	2	lysULNK		1.6012	1.6012	1.58443	0.1853
P0A8N5	lysU	[R].GANEAIDFNDELR.[N]	[8-20]	['cytosol']	['LysU.2']	['Mg2+']	N	1644	57.827	0.157863	2	1	4.986	['Class II aaRS and biotin synthetases', 'OB-fold']	['162-502', '13-155']	2	2	lysULNK		-0.74098	-0.74098	1.81855	0.0290378
P0A8N5	lysU	[K].VTYGEHVFDFGKPFEK.[L]	[311-326]	['cytosol']	['LysU.2']	['Mg2+']	N	1644	57.827	0.157863	2	1	4.986	['Class II aaRS and biotin synthetases', 'OB-fold']	['162-502', '13-155']	2	2	lysU162-502		-0.990392	-0.990392	4.00651	0.0847909
P37677	lyx	[R].VTGGPAHSDVWMQMLADVSGL.[R]	L419	['cytosol']	['LyxK]2']	['Mg2+']	N	?	?	55.155	2	1	5.774	['Ribonuclease H-like motif', 'Ribonuclease H-like motif']	['4-252', '256-488']	2	1	lyx256-488	164	0.086509	0.086509	0.12869	0.195006
P26616	maeA	[K].TEIDKHIYLR.[N]	[69-78]	['cytosol']	['MaeA.4']	['Mn2+']	N	1331	63.197	0.139677	4	1	5.069	['Aminoacid dehydrogenase-like, N-terminal domain', 'NAD(P)-binding Rossmann-fold domains']	['7-270', '271-562']	2	2	maeA7-270		0.0194496	0.0194496	0.0158852	0.331983
P26616	maeA	[R].ITDDEYYEFVDEFIQAVK.[Q]	[218-235]	['cytosol']	['MaeA.4']	['Mn2+']	N	1331	63.197	0.139677	4	1	5.069	['Aminoacid dehydrogenase-like, N-terminal domain', 'NAD(P)-binding Rossmann-fold domains']	['7-270', '271-562']	2	2	maeA7-270		-0.464699	-0.464699	0.0940647	0.185385
P26616	maeA	[K].NAMPLLNR.[Y]	[252-259]	['cytosol']	['MaeA.4']	['Mn2+']	N	1331	63.197	0.139677	4	1	5.069	['Aminoacid dehydrogenase-like, N-terminal domain', 'NAD(P)-binding Rossmann-fold domains']	['7-270', '271-562']	2	2	maeA7-270		0.252606	0.252606	0.130607	0.137124
P26616	maeA	[R].FGLLTDK.[M]	[338-344]	['cytosol']	['MaeA.4']	['Mn2+']	N	1331	63.197	0.139677	4	1	5.069	['Aminoacid dehydrogenase-like, N-terminal domain', 'NAD(P)-binding Rossmann-fold domains']	['7-270', '271-562']	2	2	maeA271-562		0.413582	0.413582	0.22559	0.538349
P26616	maeA	[R].ILGLGDQGIGGMGIPIGK.[L]	[158-175]	['cytosol']	['MaeA.4']	['Mn2+']	N	1331	63.197	0.139677	4	1	5.069	['Aminoacid dehydrogenase-like, N-terminal domain', 'NAD(P)-binding Rossmann-fold domains']	['7-270', '271-562']	2	2	maeA7-270		-0.618134	-0.618134	0.286545	0.217814
P26616	maeA	[R].VEATPQDIIAWTEGNAL.[V]	L439	['cytosol']	['MaeA.4']	['Mn2+']	N	1331	63.197	0.139677	4	1	5.069	['Aminoacid dehydrogenase-like, N-terminal domain', 'NAD(P)-binding Rossmann-fold domains']	['7-270', '271-562']	2	2	maeA271-562	169	0.455516	0.455516	0.426061	0.338093
P26616	maeA	[K].MPNLLPF.[Q]	F351	['cytosol']	['MaeA.4']	['Mn2+']	N	1331	63.197	0.139677	4	1	5.069	['Aminoacid dehydrogenase-like, N-terminal domain', 'NAD(P)-binding Rossmann-fold domains']	['7-270', '271-562']	2	2	maeA271-562	81	0.778787	0.778787	0.5552	0.14816
P26616	maeA	[K].RENLSDWDTDSDVLSLLDVVR.[N]	[359-379]	['cytosol']	['MaeA.4']	['Mn2+']	N	1331	63.197	0.139677	4	1	5.069	['Aminoacid dehydrogenase-like, N-terminal domain', 'NAD(P)-binding Rossmann-fold domains']	['7-270', '271-562']	2	2	maeA271-562		-0.606277	-0.606277	0.857608	0.241934
P26616	maeA	[R].ENLSDWDTDSDVL.[S]	L372	['cytosol']	['MaeA.4']	['Mn2+']	N	1331	63.197	0.139677	4	1	5.069	['Aminoacid dehydrogenase-like, N-terminal domain', 'NAD(P)-binding Rossmann-fold domains']	['7-270', '271-562']	2	2	maeA271-562	102	4.56892	4.56892	0.858898	0.564677
P26616	maeA	[F].KTEIDKHIYLR.[N]	K68	['cytosol']	['MaeA.4']	['Mn2+']	N	1331	63.197	0.139677	4	1	5.069	['Aminoacid dehydrogenase-like, N-terminal domain', 'NAD(P)-binding Rossmann-fold domains']	['7-270', '271-562']	2	2	maeA7-270	62	2.69366	2.69366	0.953613	0.436247
P26616	maeA	[R].ITDDEYYEFVDEFIQ.[A]	Q232	['cytosol']	['MaeA.4']	['Mn2+']	N	1331	63.197	0.139677	4	1	5.069	['Aminoacid dehydrogenase-like, N-terminal domain', 'NAD(P)-binding Rossmann-fold domains']	['7-270', '271-562']	2	2	maeA7-270	226	2.17813	2.17813	1.08047	0.357244
P26616	maeA	[T].AAVTVGTLIAASR.[A]	A275	['cytosol']	['MaeA.4']	['Mn2+']	N	1331	63.197	0.139677	4	1	5.069	['Aminoacid dehydrogenase-like, N-terminal domain', 'NAD(P)-binding Rossmann-fold domains']	['7-270', '271-562']	2	2	maeA271-562	5	1.16522	1.16522	1.10761	0.237968
P26616	maeA	[R].VEATPQDIIAW.[T]	W433	['cytosol']	['MaeA.4']	['Mn2+']	N	1331	63.197	0.139677	4	1	5.069	['Aminoacid dehydrogenase-like, N-terminal domain', 'NAD(P)-binding Rossmann-fold domains']	['7-270', '271-562']	2	2	maeA271-562	163	1.67576	1.67576	1.19082	0.262075
P26616	maeA	[R].NIQDTNETLF.[Y]	F88	['cytosol']	['MaeA.4']	['Mn2+']	N	1331	63.197	0.139677	4	1	5.069	['Aminoacid dehydrogenase-like, N-terminal domain', 'NAD(P)-binding Rossmann-fold domains']	['7-270', '271-562']	2	2	maeA7-270	82	10.5931	10.5931	1.1917	0.376841
P26616	maeA	[K].MPNLLPFQTK.[L]	[345-354]	['cytosol']	['MaeA.4']	['Mn2+']	N	1331	63.197	0.139677	4	1	5.069	['Aminoacid dehydrogenase-like, N-terminal domain', 'NAD(P)-binding Rossmann-fold domains']	['7-270', '271-562']	2	2	maeA271-562		0.83004	0.83004	1.24202	0.125214
P26616	maeA	[R].SLYIPYAGPVLLEFPLLNK.[G]	[10-28]	['cytosol']	['MaeA.4']	['Mn2+']	N	1331	63.197	0.139677	4	1	5.069	['Aminoacid dehydrogenase-like, N-terminal domain', 'NAD(P)-binding Rossmann-fold domains']	['7-270', '271-562']	2	2	maeA7-270		-1.26045	-1.26045	1.30951	0.504801
P26616	maeA	[Q].AIDDNFWQAEYR.[D]	A547	['cytosol']	['MaeA.4']	['Mn2+']	N	1331	63.197	0.139677	4	1	5.069	['Aminoacid dehydrogenase-like, N-terminal domain', 'NAD(P)-binding Rossmann-fold domains']	['7-270', '271-562']	2	2	maeA271-562	277	0.726567	0.726567	1.32201	0.0905354
P26616	maeA	[R].ENLSDWDTDSDVLSLL.[D]	L375	['cytosol']	['MaeA.4']	['Mn2+']	N	1331	63.197	0.139677	4	1	5.069	['Aminoacid dehydrogenase-like, N-terminal domain', 'NAD(P)-binding Rossmann-fold domains']	['7-270', '271-562']	2	2	maeA271-562	105	9.73789	9.73789	1.33912	0.313169
P26616	maeA	[R].AWIQYQGFKTEIDKHIYLR.[N]	[60-78]	['cytosol']	['MaeA.4']	['Mn2+']	N	1331	63.197	0.139677	4	1	5.069	['Aminoacid dehydrogenase-like, N-terminal domain', 'NAD(P)-binding Rossmann-fold domains']	['7-270', '271-562']	2	2	maeA7-270		-10.1502	-10.1502	1.3531	0
P26616	maeA	[L].EFPLLNK.[G]	E22	['cytosol']	['MaeA.4']	['Mn2+']	N	1331	63.197	0.139677	4	1	5.069	['Aminoacid dehydrogenase-like, N-terminal domain', 'NAD(P)-binding Rossmann-fold domains']	['7-270', '271-562']	2	2	maeA7-270	16	2.72975	2.72975	1.36784	0.263136
P26616	maeA	[S].GQTGLFTEEIIR.[E]	G391	['cytosol']	['MaeA.4']	['Mn2+']	N	1331	63.197	0.139677	4	1	5.069	['Aminoacid dehydrogenase-like, N-terminal domain', 'NAD(P)-binding Rossmann-fold domains']	['7-270', '271-562']	2	2	maeA271-562	121	1.96765	1.96765	1.42644	0.216567
P26616	maeA	[R].HNMDDILQNVPNHNIK.[V]	[133-148]	['cytosol']	['MaeA.4']	['Mn2+']	N	1331	63.197	0.139677	4	1	5.069	['Aminoacid dehydrogenase-like, N-terminal domain', 'NAD(P)-binding Rossmann-fold domains']	['7-270', '271-562']	2	2	maeA7-270		0.875143	0.875143	1.42699	0.0451623
P26616	maeA	[K].QRWPDVLLQFEDFAQK.[N]	[236-251]	['cytosol']	['MaeA.4']	['Mn2+']	N	1331	63.197	0.139677	4	1	5.069	['Aminoacid dehydrogenase-like, N-terminal domain', 'NAD(P)-binding Rossmann-fold domains']	['7-270', '271-562']	2	2	maeA7-270		-1.29744	-1.29744	1.47043	0.475063
P26616	maeA	[M].SASETLAQYSPLVLNGEGMVLPELK.[D]	S489	['cytosol']	['MaeA.4']	['Mn2+']	N	1331	63.197	0.139677	4	1	5.069	['Aminoacid dehydrogenase-like, N-terminal domain', 'NAD(P)-binding Rossmann-fold domains']	['7-270', '271-562']	2	2	maeA271-562	219	1.71931	1.71931	1.50353	0.211006
P26616	maeA	[K].IVFLGAGSAGCGIAEMIISQTQR.[E]	[298-320]	['cytosol']	['MaeA.4']	['Mn2+']	N	1331	63.197	0.139677	4	1	5.069	['Aminoacid dehydrogenase-like, N-terminal domain', 'NAD(P)-binding Rossmann-fold domains']	['7-270', '271-562']	2	2	maeA271-562		-1.08782	-1.08782	1.50932	0.321256
P26616	maeA	[R].NIQDTNETLFY.[R]	Y89	['cytosol']	['MaeA.4']	['Mn2+']	N	1331	63.197	0.139677	4	1	5.069	['Aminoacid dehydrogenase-like, N-terminal domain', 'NAD(P)-binding Rossmann-fold domains']	['7-270', '271-562']	2	2	maeA7-270	83	4.39006	4.39006	1.52932	0.237612
P26616	maeA	[K].KIVFLGAGSAGCGIAEMIISQTQR.[E]	[297-320]	['cytosol']	['MaeA.4']	['Mn2+']	N	1331	63.197	0.139677	4	1	5.069	['Aminoacid dehydrogenase-like, N-terminal domain', 'NAD(P)-binding Rossmann-fold domains']	['7-270', '271-562']	2	2	maeA271-562		-5.28245	-5.28245	1.57225	0
P26616	maeA	[C].NNAFIFPGIGLGVIASGASR.[I]	N462	['cytosol']	['MaeA.4']	['Mn2+']	N	1331	63.197	0.139677	4	1	5.069	['Aminoacid dehydrogenase-like, N-terminal domain', 'NAD(P)-binding Rossmann-fold domains']	['7-270', '271-562']	2	2	maeA271-562	192	7.7104	7.7104	1.68341	0.205857
P26616	maeA	[R].ILGLGDQGIGGMGIPIGKL.[S]	L176	['cytosol']	['MaeA.4']	['Mn2+']	N	1331	63.197	0.139677	4	1	5.069	['Aminoacid dehydrogenase-like, N-terminal domain', 'NAD(P)-binding Rossmann-fold domains']	['7-270', '271-562']	2	2	maeA7-270	170	10.07	10.07	1.72049	0.197758
P26616	maeA	[K].TSAEALQQAIDDNFWQAEYR.[D]	[539-558]	['cytosol']	['MaeA.4']	['Mn2+']	N	1331	63.197	0.139677	4	1	5.069	['Aminoacid dehydrogenase-like, N-terminal domain', 'NAD(P)-binding Rossmann-fold domains']	['7-270', '271-562']	2	2	maeA271-562		-2.30259	-2.30259	1.83335	0.492576
P26616	maeA	[Q].YQGFKTEIDKHIYLR.[N]	Y64	['cytosol']	['MaeA.4']	['Mn2+']	N	1331	63.197	0.139677	4	1	5.069	['Aminoacid dehydrogenase-like, N-terminal domain', 'NAD(P)-binding Rossmann-fold domains']	['7-270', '271-562']	2	2	maeA7-270	58	1.18045	1.18045	1.83486	0.00635994
P26616	maeA	[Q].YSPLVLNGEGMVLPELK.[D]	Y497	['cytosol']	['MaeA.4']	['Mn2+']	N	1331	63.197	0.139677	4	1	5.069	['Aminoacid dehydrogenase-like, N-terminal domain', 'NAD(P)-binding Rossmann-fold domains']	['7-270', '271-562']	2	2	maeA271-562	227	1.97914	1.97914	1.85712	0.154462
P26616	maeA	[Y].EFVDEFIQAVK.[Q]	E225	['cytosol']	['MaeA.4']	['Mn2+']	N	1331	63.197	0.139677	4	1	5.069	['Aminoacid dehydrogenase-like, N-terminal domain', 'NAD(P)-binding Rossmann-fold domains']	['7-270', '271-562']	2	2	maeA7-270	219	2.29925	2.29925	1.99278	0.152371
P26616	maeA	[R].YRNEICSFNDDIQGTAAVTVGTLIAASR.[A]	[260-287]	['cytosol']	['MaeA.4']	['Mn2+']	N	1331	63.197	0.139677	4	1	5.069	['Aminoacid dehydrogenase-like, N-terminal domain', 'NAD(P)-binding Rossmann-fold domains']	['7-270', '271-562']	2	2	maeALNK		-4.59953	-4.59953	2.03464	0
P26616	maeA	[Y].AGPVLLEFPLLNK.[G]	A16	['cytosol']	['MaeA.4']	['Mn2+']	N	1331	63.197	0.139677	4	1	5.069	['Aminoacid dehydrogenase-like, N-terminal domain', 'NAD(P)-binding Rossmann-fold domains']	['7-270', '271-562']	2	2	maeA7-270	10	1.86524	1.86524	2.1386	0.193975
P26616	maeA	[Y].IPYAGPVLLEFPLLNK.[G]	I13	['cytosol']	['MaeA.4']	['Mn2+']	N	1331	63.197	0.139677	4	1	5.069	['Aminoacid dehydrogenase-like, N-terminal domain', 'NAD(P)-binding Rossmann-fold domains']	['7-270', '271-562']	2	2	maeA7-270	7	10.6058	10.6058	2.14046	0.37561
P26616	maeA	[F].NLLGLLPEVVETIEEQAER.[A]	N41	['cytosol']	['MaeA.4']	['Mn2+']	N	1331	63.197	0.139677	4	1	5.069	['Aminoacid dehydrogenase-like, N-terminal domain', 'NAD(P)-binding Rossmann-fold domains']	['7-270', '271-562']	2	2	maeA7-270	35	8.77626	8.77626	2.23501	0.193221
P26616	maeA	[R].GVFISYQNR.[H]	[124-132]	['cytosol']	['MaeA.4']	['Mn2+']	N	1331	63.197	0.139677	4	1	5.069	['Aminoacid dehydrogenase-like, N-terminal domain', 'NAD(P)-binding Rossmann-fold domains']	['7-270', '271-562']	2	2	maeA7-270		-1.47927	-1.47927	2.25047	0.36592
P26616	maeA	[R].WPDVLLQFEDFAQK.[N]	[238-251]	['cytosol']	['MaeA.4']	['Mn2+']	N	1331	63.197	0.139677	4	1	5.069	['Aminoacid dehydrogenase-like, N-terminal domain', 'NAD(P)-binding Rossmann-fold domains']	['7-270', '271-562']	2	2	maeA7-270		-9.33239	-9.33239	2.34738	0
P26616	maeA	[G].LGDQGIGGMGIPIGK.[L]	L161	['cytosol']	['MaeA.4']	['Mn2+']	N	1331	63.197	0.139677	4	1	5.069	['Aminoacid dehydrogenase-like, N-terminal domain', 'NAD(P)-binding Rossmann-fold domains']	['7-270', '271-562']	2	2	maeA7-270	155	8.96528	8.96528	2.51606	0.0780922
P26616	maeA	[R].ENLSDWDTDSDVLSLLDVVR.[N]	[360-379]	['cytosol']	['MaeA.4']	['Mn2+']	N	1331	63.197	0.139677	4	1	5.069	['Aminoacid dehydrogenase-like, N-terminal domain', 'NAD(P)-binding Rossmann-fold domains']	['7-270', '271-562']	2	2	maeA271-562		-1.81563	-1.81563	2.6559	0.337165
P26616	maeA	[R].AWIQYQGFK.[T]	[60-68]	['cytosol']	['MaeA.4']	['Mn2+']	N	1331	63.197	0.139677	4	1	5.069	['Aminoacid dehydrogenase-like, N-terminal domain', 'NAD(P)-binding Rossmann-fold domains']	['7-270', '271-562']	2	2	maeA7-270		-11.1385	-11.1385	2.66561	0
P26616	maeA	[R].SLYIPYAGPVLL.[E]	L21	['cytosol']	['MaeA.4']	['Mn2+']	N	1331	63.197	0.139677	4	1	5.069	['Aminoacid dehydrogenase-like, N-terminal domain', 'NAD(P)-binding Rossmann-fold domains']	['7-270', '271-562']	2	2	maeA7-270	15	2.30816	2.30816	3.01731	0.085824
P26616	maeA	[R].AIAFAVGK.[M]	[521-528]	['cytosol']	['MaeA.4']	['Mn2+']	N	1331	63.197	0.139677	4	1	5.069	['Aminoacid dehydrogenase-like, N-terminal domain', 'NAD(P)-binding Rossmann-fold domains']	['7-270', '271-562']	2	2	maeA271-562		-2.70025	-2.70025	3.09635	0.394291
P26616	maeA	[L].GLLPEVVETIEEQAER.[A]	G44	['cytosol']	['MaeA.4']	['Mn2+']	N	1331	63.197	0.139677	4	1	5.069	['Aminoacid dehydrogenase-like, N-terminal domain', 'NAD(P)-binding Rossmann-fold domains']	['7-270', '271-562']	2	2	maeA7-270	38	1.42571	1.42571	3.19593	0.167616
P76558	maeB	[S].AYGDQDLSFGPEYIIPKPFDPR.[L]	A366	Unknown	['MaeB.6']	['Mg2+', 'Mn2+']	N	1216	82.417	0.166418	6	1	5.247	['Isocitrate/Isopropylmalate dehydrogenase-like', 'NAD(P)-binding Rossmann-fold domains', 'Aminoacid dehydrogenase-like, N-terminal domain']	['430-754', '163-453', '10-161']	3	3	maeB163-453	204	-0.162827	-0.162827	0.238291	0.253526
P76558	maeB	[K].VLTQEMVK.[K]	[268-275]	Unknown	['MaeB.6']	['Mg2+', 'Mn2+']	N	1216	82.417	0.166418	6	1	5.247	['Isocitrate/Isopropylmalate dehydrogenase-like', 'NAD(P)-binding Rossmann-fold domains', 'Aminoacid dehydrogenase-like, N-terminal domain']	['430-754', '163-453', '10-161']	3	3	maeB163-453		-0.270569	-0.270569	0.374735	0.019075
P76558	maeB	[R].AIAELAHAEQSEVVAS.[A]	S365	Unknown	['MaeB.6']	['Mg2+', 'Mn2+']	N	1216	82.417	0.166418	6	1	5.247	['Isocitrate/Isopropylmalate dehydrogenase-like', 'NAD(P)-binding Rossmann-fold domains', 'Aminoacid dehydrogenase-like, N-terminal domain']	['430-754', '163-453', '10-161']	3	3	maeB163-453	203	-0.200552	-0.200552	0.403351	0.11092
P76558	maeB	[R].DLALAYSPGVAAPCLEIEKDPLKAYK.[Y]	[34-59]	Unknown	['MaeB.6']	['Mg2+', 'Mn2+']	N	1216	82.417	0.166418	6	1	5.247	['Isocitrate/Isopropylmalate dehydrogenase-like', 'NAD(P)-binding Rossmann-fold domains', 'Aminoacid dehydrogenase-like, N-terminal domain']	['430-754', '163-453', '10-161']	3	3	maeB10-161		-8.41927	-8.41927	0.742128	0
P76558	maeB	[R].TLDDVIEGADIF.[L]	F260	Unknown	['MaeB.6']	['Mg2+', 'Mn2+']	N	1216	82.417	0.166418	6	1	5.247	['Isocitrate/Isopropylmalate dehydrogenase-like', 'NAD(P)-binding Rossmann-fold domains', 'Aminoacid dehydrogenase-like, N-terminal domain']	['430-754', '163-453', '10-161']	3	3	maeB163-453	98	2.16363	2.16363	0.901947	0.441248
P76558	maeB	[K].IQVSPTKPLATQR.[D]	[21-33]	Unknown	['MaeB.6']	['Mg2+', 'Mn2+']	N	1216	82.417	0.166418	6	1	5.247	['Isocitrate/Isopropylmalate dehydrogenase-like', 'NAD(P)-binding Rossmann-fold domains', 'Aminoacid dehydrogenase-like, N-terminal domain']	['430-754', '163-453', '10-161']	3	3	maeB10-161		-0.518002	-0.518002	1.06749	0.0435427
P76558	maeB	[A].YAVVDDGKRTLDDVIEGADIFLGCSGPK.[V]	Y240	Unknown	['MaeB.6']	['Mg2+', 'Mn2+']	N	1216	82.417	0.166418	6	1	5.247	['Isocitrate/Isopropylmalate dehydrogenase-like', 'NAD(P)-binding Rossmann-fold domains', 'Aminoacid dehydrogenase-like, N-terminal domain']	['430-754', '163-453', '10-161']	3	3	maeB163-453	78	-8.69539	-8.69539	1.11934	0
P76558	maeB	[R].GNLVAVISNGTAVLGLGNIGALAGKPVMEGKG.[V]	G95	Unknown	['MaeB.6']	['Mg2+', 'Mn2+']	N	1216	82.417	0.166418	6	1	5.247	['Isocitrate/Isopropylmalate dehydrogenase-like', 'NAD(P)-binding Rossmann-fold domains', 'Aminoacid dehydrogenase-like, N-terminal domain']	['430-754', '163-453', '10-161']	3	3	maeB10-161	86	-7.74101	-7.74101	1.12286	0
P76558	maeB	[K].RVVLPEGEEAR.[V]	[444-454]	Unknown	['MaeB.6']	['Mg2+', 'Mn2+']	N	1216	82.417	0.166418	6	1	5.247	['Isocitrate/Isopropylmalate dehydrogenase-like', 'NAD(P)-binding Rossmann-fold domains', 'Aminoacid dehydrogenase-like, N-terminal domain']	['430-754', '163-453', '10-161']	3	3	maeB430-754		-0.516661	-0.516661	1.21041	0.222274
P76558	maeB	[R].TLDDVIEGADIFLGC.[S]	C263	Unknown	['MaeB.6']	['Mg2+', 'Mn2+']	N	1216	82.417	0.166418	6	1	5.247	['Isocitrate/Isopropylmalate dehydrogenase-like', 'NAD(P)-binding Rossmann-fold domains', 'Aminoacid dehydrogenase-like, N-terminal domain']	['430-754', '163-453', '10-161']	3	3	maeB163-453	101	9.45612	9.45612	1.48218	0.262875
P76558	maeB	[R].QALELVR.[E]	[650-656]	Unknown	['MaeB.6']	['Mg2+', 'Mn2+']	N	1216	82.417	0.166418	6	1	5.247	['Isocitrate/Isopropylmalate dehydrogenase-like', 'NAD(P)-binding Rossmann-fold domains', 'Aminoacid dehydrogenase-like, N-terminal domain']	['430-754', '163-453', '10-161']	3	3	maeB430-754		-0.260241	-0.260241	1.55146	0.0552789
P76558	maeB	[R].SDYPNQVNNVLCFPFIFR.[G]	[312-329]	Unknown	['MaeB.6']	['Mg2+', 'Mn2+']	N	1216	82.417	0.166418	6	1	5.247	['Isocitrate/Isopropylmalate dehydrogenase-like', 'NAD(P)-binding Rossmann-fold domains', 'Aminoacid dehydrogenase-like, N-terminal domain']	['430-754', '163-453', '10-161']	3	3	maeB163-453		-9.96881	-9.96881	1.73482	0
P76558	maeB	[R].SDYPNQVNNVLCFPF.[I]	F326	Unknown	['MaeB.6']	['Mg2+', 'Mn2+']	N	1216	82.417	0.166418	6	1	5.247	['Isocitrate/Isopropylmalate dehydrogenase-like', 'NAD(P)-binding Rossmann-fold domains', 'Aminoacid dehydrogenase-like, N-terminal domain']	['430-754', '163-453', '10-161']	3	3	maeB163-453	164	1.32896	1.32896	1.83136	0.127727
P76558	maeB	[L].ANPEPEILPPLAK.[E]	A287	Unknown	['MaeB.6']	['Mg2+', 'Mn2+']	N	1216	82.417	0.166418	6	1	5.247	['Isocitrate/Isopropylmalate dehydrogenase-like', 'NAD(P)-binding Rossmann-fold domains', 'Aminoacid dehydrogenase-like, N-terminal domain']	['430-754', '163-453', '10-161']	3	3	maeB163-453	125	0.915814	0.915814	1.88355	0.118312
P76558	maeB	[R].ALISNPTVIGAIMVQR.[G]	[531-546]	Unknown	['MaeB.6']	['Mg2+', 'Mn2+']	N	1216	82.417	0.166418	6	1	5.247	['Isocitrate/Isopropylmalate dehydrogenase-like', 'NAD(P)-binding Rossmann-fold domains', 'Aminoacid dehydrogenase-like, N-terminal domain']	['430-754', '163-453', '10-161']	3	3	maeB430-754		-8.7098	-8.7098	2.03924	0
P76558	maeB	[K].QSALDFHEFPVPGK.[I]	[7-20]	Unknown	['MaeB.6']	['Mg2+', 'Mn2+']	N	1216	82.417	0.166418	6	1	5.247	['Isocitrate/Isopropylmalate dehydrogenase-like', 'NAD(P)-binding Rossmann-fold domains', 'Aminoacid dehydrogenase-like, N-terminal domain']	['430-754', '163-453', '10-161']	3	3	maeBLNK		-1.49098	-1.49098	2.10543	0.262653
P76558	maeB	[R].DLALAYSPGVAAPCLEIEKDPLK.[A]	[34-56]	Unknown	['MaeB.6']	['Mg2+', 'Mn2+']	N	1216	82.417	0.166418	6	1	5.247	['Isocitrate/Isopropylmalate dehydrogenase-like', 'NAD(P)-binding Rossmann-fold domains', 'Aminoacid dehydrogenase-like, N-terminal domain']	['430-754', '163-453', '10-161']	3	3	maeB10-161		-10.248	-10.248	2.36111	0
P76558	maeB	[R].MNIPVFHDDQHGTAIISTAAILNGLR.[V]	[154-179]	Unknown	['MaeB.6']	['Mg2+', 'Mn2+']	N	1216	82.417	0.166418	6	1	5.247	['Isocitrate/Isopropylmalate dehydrogenase-like', 'NAD(P)-binding Rossmann-fold domains', 'Aminoacid dehydrogenase-like, N-terminal domain']	['430-754', '163-453', '10-161']	3	3	maeBLNK		-1.10143	-1.10143	2.37523	0.182787
P76558	maeB	[R].VALLSHSNFGSSDCPSSSK.[M]	[629-647]	Unknown	['MaeB.6']	['Mg2+', 'Mn2+']	N	1216	82.417	0.166418	6	1	5.247	['Isocitrate/Isopropylmalate dehydrogenase-like', 'NAD(P)-binding Rossmann-fold domains', 'Aminoacid dehydrogenase-like, N-terminal domain']	['430-754', '163-453', '10-161']	3	3	maeB430-754		-11.2743	-11.2743	2.51685	0
P76558	maeB	[R].APMILALANPEPEILPPLAK.[E]	[280-299]	Unknown	['MaeB.6']	['Mg2+', 'Mn2+']	N	1216	82.417	0.166418	6	1	5.247	['Isocitrate/Isopropylmalate dehydrogenase-like', 'NAD(P)-binding Rossmann-fold domains', 'Aminoacid dehydrogenase-like, N-terminal domain']	['430-754', '163-453', '10-161']	3	3	maeB163-453		-5.43905	-5.43905	3.04813	0
P76558	maeB	[K].EVRPDAIICTGR.[S]	[300-311]	Unknown	['MaeB.6']	['Mg2+', 'Mn2+']	N	1216	82.417	0.166418	6	1	5.247	['Isocitrate/Isopropylmalate dehydrogenase-like', 'NAD(P)-binding Rossmann-fold domains', 'Aminoacid dehydrogenase-like, N-terminal domain']	['430-754', '163-453', '10-161']	3	3	maeB163-453		-1.26684	-1.26684	3.19158	0.0759324
P76558	maeB	[R].TLDDVIEGADIFLGCSGPK.[V]	[249-267]	Unknown	['MaeB.6']	['Mg2+', 'Mn2+']	N	1216	82.417	0.166418	6	1	5.247	['Isocitrate/Isopropylmalate dehydrogenase-like', 'NAD(P)-binding Rossmann-fold domains', 'Aminoacid dehydrogenase-like, N-terminal domain']	['430-754', '163-453', '10-161']	3	3	maeB163-453		-1.77891	-1.77891	3.65204	0.0258131
P23917	mak	[R].LVEESDPVAELALR.[R]	[213-226]	['cytosol']	Monomer	['Mg2+']	N	458	32.5	0.0247171	1	1	5.414	['Ribonuclease H-like motif']	['2-300']	1	1	mak2-300		-0.84666	-0.84666	1.85974	0.199223
P23917	mak	[R].GAAWLWPQE.[-]	[294-302]	['cytosol']	Monomer	['Mg2+']	N	458	32.5	0.0247171	1	1	5.414	['Ribonuclease H-like motif']	['2-300']	1	1	makLNK		-8.04615	-8.04615	2.57691	0
P0AEX9	malE	[K].LIAYPIAVEALSLIYNK.[D]	[129-145]	['inner membrane', 'periplasmic space']	['MalK.2', 'MalF.', 'MalG.', 'MalE.']	None	N	652	43.388	0.0469749	5	4	5.449	['Periplasmic binding protein-like II']	['29-395']	1	1	malE29-395		-7.12548	-7.12548	1.77519	0
P0AEX9	malE	[D].KGYNGLAEVGK.[K]	K41	['inner membrane', 'periplasmic space']	['MalK.2', 'MalF.', 'MalG.', 'MalE.']	None	N	652	43.388	0.0469749	5	4	5.449	['Periplasmic binding protein-like II']	['29-395']	1	1	malE29-395	13	-11.7185	-11.7185	2.1845	0
P00490	malP	[K].FNDGDFLR.[A]	[234-241]	['cytosol']	['MalP.2']	["pyridoxal 5'-phosphate"]	N	?	90.522	?	2	1	7.075	['UDP-Glycosyltransferase/glycogen phosphorylase']	['8-795']	1	1	malP8-795		-0.25729	-0.25729	0.44867	0.226801
P00490	malP	[R].VFLFGAK.[A]	[568-574]	['cytosol']	['MalP.2']	["pyridoxal 5'-phosphate"]	N	?	90.522	?	2	1	7.075	['UDP-Glycosyltransferase/glycogen phosphorylase']	['8-795']	1	1	malP8-795		-1.53347	-1.53347	1.32245	0.0961929
P25718	malS	[-].MKLAACFLTLLPGFAVAASWTSPGFPAFSEQGTGTFVSHAQ.[L]	Q41	['periplasmic space']	Monomer	['Ca2+']	N	12	75.713	0.00150869	1	1	5.308	['TIM beta/alpha-barrel']	['179-318+374-643']	1	1	malSLNK		-0.0585622	-0.0585622	0.0543238	0.139709
P00946	manA	[K].GSQQLQLKPGESAFIAA.[N]	A371	['cytosol']	Monomer	['Zn2+']	N	1879	42.85	0.133699	1	1	5.219	['Double-stranded beta-helix']	['1-375']	1	1	manA1-375	371	-0.0402781	-0.0402781	0.0320498	0.139734
P00946	manA	[K].PANQLLTQPVK.[Q]	[297-307]	['cytosol']	Monomer	['Zn2+']	N	1879	42.85	0.133699	1	1	5.219	['Double-stranded beta-helix']	['1-375']	1	1	manA1-375		0.503882	0.503882	0.143009	0.624002
P00946	manA	[R].VQNAAGDIVSLRDVIESDKSTLLGEAVAK.[R]	[48-76]	['cytosol']	Monomer	['Zn2+']	N	1879	42.85	0.133699	1	1	5.219	['Double-stranded beta-helix']	['1-375']	1	1	manA1-375		-0.52823	-0.52823	0.235341	0.136025
P00946	manA	[K].FEAKPANQLLTQPVK.[Q]	[293-307]	['cytosol']	Monomer	['Zn2+']	N	1879	42.85	0.133699	1	1	5.219	['Double-stranded beta-helix']	['1-375']	1	1	manA1-375		-0.364663	-0.364663	0.275274	0.342441
P00946	manA	[K].QGAELDFPIPVDDFAFSL.[H]	L325	['cytosol']	Monomer	['Zn2+']	N	1879	42.85	0.133699	1	1	5.219	['Double-stranded beta-helix']	['1-375']	1	1	manA1-375	325	0.682472	0.682472	0.370855	0.442028
P00946	manA	[R].EFSEIVSLLQPVAGAHPAIAHFLQQPDAER.[L]	[150-179]	['cytosol']	Monomer	['Zn2+']	N	1879	42.85	0.133699	1	1	5.219	['Double-stranded beta-helix']	['1-375']	1	1	manA1-375		-1.07841	-1.07841	0.503206	0.740968
P00946	manA	[K].LNPGEAMFLF.[A]	F250	['cytosol']	Monomer	['Zn2+']	N	1879	42.85	0.133699	1	1	5.219	['Double-stranded beta-helix']	['1-375']	1	1	manA1-375	250	0.372921	0.372921	0.551104	0.129309
P00946	manA	[F].SPLLLNVVK.[L]	S232	['cytosol']	Monomer	['Zn2+']	N	1879	42.85	0.133699	1	1	5.219	['Double-stranded beta-helix']	['1-375']	1	1	manA1-375	232	-0.306628	-0.306628	0.636352	0.177269
P00946	manA	[K].QGAELDFPIPVDDFAFS.[L]	S324	['cytosol']	Monomer	['Zn2+']	N	1879	42.85	0.133699	1	1	5.219	['Double-stranded beta-helix']	['1-375']	1	1	manA1-375	324	1.38851	1.38851	0.647767	0.508381
P00946	manA	[R].EFSEIVSLLQPVAGAHPAIAHF.[L]	F171	['cytosol']	Monomer	['Zn2+']	N	1879	42.85	0.133699	1	1	5.219	['Double-stranded beta-helix']	['1-375']	1	1	manA1-375	171	8.8358	8.8358	0.878288	0.57175
P00946	manA	[K].QGAELDFPIPVDDFAF.[S]	F323	['cytosol']	Monomer	['Zn2+']	N	1879	42.85	0.133699	1	1	5.219	['Double-stranded beta-helix']	['1-375']	1	1	manA1-375	323	9.82851	9.82851	1.29408	0.331172
P00946	manA	[R].LISEFYPEDSGLFSPLLL.[N]	L236	['cytosol']	Monomer	['Zn2+']	N	1879	42.85	0.133699	1	1	5.219	['Double-stranded beta-helix']	['1-375']	1	1	manA1-375	236	8.56458	8.56458	1.31544	0.322004
P00946	manA	[R].DVIESDKSTLLGEAVAK.[R]	[60-76]	['cytosol']	Monomer	['Zn2+']	N	1879	42.85	0.133699	1	1	5.219	['Double-stranded beta-helix']	['1-375']	1	1	manA1-375		0.353462	0.353462	1.39338	0.0793697
P00946	manA	[L].SIQVHPNKHNSEIGFAK.[E]	S95	['cytosol']	Monomer	['Zn2+']	N	1879	42.85	0.133699	1	1	5.219	['Double-stranded beta-helix']	['1-375']	1	1	manA1-375	95	2.15791	2.15791	1.4379	0.366464
P00946	manA	[F].CVEGDATLWK.[G]	C345	['cytosol']	Monomer	['Zn2+']	N	1879	42.85	0.133699	1	1	5.219	['Double-stranded beta-helix']	['1-375']	1	1	manA1-375	345	0.447792	0.447792	1.44973	0.0380788
P00946	manA	[R].NYKDPNHKPELVF.[A]	F137	['cytosol']	Monomer	['Zn2+']	N	1879	42.85	0.133699	1	1	5.219	['Double-stranded beta-helix']	['1-375']	1	1	manA1-375	137	11.8287	11.8287	1.65998	0.327753
P00946	manA	[N].SVQNYAWGSK.[T]	S7	['cytosol']	Monomer	['Zn2+']	N	1879	42.85	0.133699	1	1	5.219	['Double-stranded beta-helix']	['1-375']	1	1	manA1-375	7	-1.83547	-1.83547	1.70726	0.453379
P00946	manA	[K].RFGELPFLF.[K]	F85	['cytosol']	Monomer	['Zn2+']	N	1879	42.85	0.133699	1	1	5.219	['Double-stranded beta-helix']	['1-375']	1	1	manA1-375	85	3.89185	3.89185	1.73025	0.183695
P00946	manA	[K].ENAAGIPMDAAER.[N]	[112-124]	['cytosol']	Monomer	['Zn2+']	N	1879	42.85	0.133699	1	1	5.219	['Double-stranded beta-helix']	['1-375']	1	1	manA1-375		1.38828	1.38828	1.77088	0.215998
P00946	manA	[K].YIDIPELVAN.[V]	N290	['cytosol']	Monomer	['Zn2+']	N	1879	42.85	0.133699	1	1	5.219	['Double-stranded beta-helix']	['1-375']	1	1	manA1-375	290	1.04182	1.04182	1.83308	0.127744
P00946	manA	[K].GSQQLQLKPGESAFIA.[A]	A370	['cytosol']	Monomer	['Zn2+']	N	1879	42.85	0.133699	1	1	5.219	['Double-stranded beta-helix']	['1-375']	1	1	manA1-375	370	-0.541314	-0.541314	1.86673	0.129764
P00946	manA	[R].VQNAAGDIVSL.[R]	L58	['cytosol']	Monomer	['Zn2+']	N	1879	42.85	0.133699	1	1	5.219	['Double-stranded beta-helix']	['1-375']	1	1	manA1-375	58	0.614955	0.614955	1.88949	0.0779583
P00946	manA	[K].LINSVQNYAWGSK.[T]	[4-16]	['cytosol']	Monomer	['Zn2+']	N	1879	42.85	0.133699	1	1	5.219	['Double-stranded beta-helix']	['1-375']	1	1	manA1-375		-11.5692	-11.5692	1.96221	0
P00946	manA	[L].FCVEGDATLWK.[G]	F344	['cytosol']	Monomer	['Zn2+']	N	1879	42.85	0.133699	1	1	5.219	['Double-stranded beta-helix']	['1-375']	1	1	manA1-375	344	-1.39394	-1.39394	2.07503	0.354907
P00946	manA	[R].VQNAAGDIVSLR.[D]	[48-59]	['cytosol']	Monomer	['Zn2+']	N	1879	42.85	0.133699	1	1	5.219	['Double-stranded beta-helix']	['1-375']	1	1	manA1-375		-0.362239	-0.362239	2.11068	0.0829242
P00946	manA	[Q].NAAGDIVSLR.[D]	N50	['cytosol']	Monomer	['Zn2+']	N	1879	42.85	0.133699	1	1	5.219	['Double-stranded beta-helix']	['1-375']	1	1	manA1-375	50	1.0916	1.0916	2.17331	0.109666
P00946	manA	[R].FGELPFLF.[K]	F85	['cytosol']	Monomer	['Zn2+']	N	1879	42.85	0.133699	1	1	5.219	['Double-stranded beta-helix']	['1-375']	1	1	manA1-375	85	10.6585	10.6585	2.37873	0.0916741
P00946	manA	[R].DVIESDKSTLLGEAVAKR.[F]	[60-77]	['cytosol']	Monomer	['Zn2+']	N	1879	42.85	0.133699	1	1	5.219	['Double-stranded beta-helix']	['1-375']	1	1	manA1-375		-10.5712	-10.5712	2.38388	0
P00946	manA	[K].YIDIPELVANVK.[F]	[281-292]	['cytosol']	Monomer	['Zn2+']	N	1879	42.85	0.133699	1	1	5.219	['Double-stranded beta-helix']	['1-375']	1	1	manA1-375		-0.561955	-0.561955	2.42592	0.158023
P00946	manA	[K].VLCAAQPLSIQVHPNKHNSEIGFAK.[E]	[87-111]	['cytosol']	Monomer	['Zn2+']	N	1879	42.85	0.133699	1	1	5.219	['Double-stranded beta-helix']	['1-375']	1	1	manA1-375		-10.3049	-10.3049	2.50241	0
P00946	manA	[L].RDVIESDKSTLLGEAVAK.[R]	R59	['cytosol']	Monomer	['Zn2+']	N	1879	42.85	0.133699	1	1	5.219	['Double-stranded beta-helix']	['1-375']	1	1	manA1-375	59	1.54374	1.54374	3.11823	0.0429136
P00946	manA	[K].GSQQLQLKPGESAFIAANESPVTVK.[G]	[355-379]	['cytosol']	Monomer	['Zn2+']	N	1879	42.85	0.133699	1	1	5.219	['Double-stranded beta-helix']	['1-375']	1	1	manALNK		-2.45974	-2.45974	3.39549	0.420175
P00946	manA	[K].SALDSQQGEPWQTIR.[L]	[204-218]	['cytosol']	Monomer	['Zn2+']	N	1879	42.85	0.133699	1	1	5.219	['Double-stranded beta-helix']	['1-375']	1	1	manA1-375		-0.759108	-0.759108	3.56391	0.110407
P00946	manA	[R].FGELPFLFK.[V]	[78-86]	['cytosol']	Monomer	['Zn2+']	N	1879	42.85	0.133699	1	1	5.219	['Double-stranded beta-helix']	['1-375']	1	1	manA1-375		-3.76503	-3.76503	4.45793	1.15834
P24175	manB	[R].TDGISMTFADWR.[F]	[407-418]	['cytosol']	Monomer	None	N	?	50.463	?	1	1	?	['Phosphoglucomutase, first 3 domains', 'Phosphoglucomutase, first 3 domains', 'Phosphoglucomutase, first 3 domains', 'TBP-like']	['4-176', '263-368', '153-261', '374-456']	4	2	manB374-456		2.68636	2.68636	0.816435	0.220466
P69797	manX	[K].TQVNNAVSVDEK.[D]	[275-286]	['inner membrane', 'cytosol']	['ManZ.2', 'ManY.', 'ManX.2']	None	N	2425	35.048	0.141132	5	3	5.754	['PTS IIb component', 'PTS system fructose IIA component-like']	['162-321', '3-128']	2	2	manX162-321		1.31926	1.31926	1.80804	0.146817
P69797	manX	[R].DDDPSFDELVAL.[A]	L117	['inner membrane', 'cytosol']	['ManZ.2', 'ManY.', 'ManX.2']	None	N	2425	35.048	0.141132	5	3	5.754	['PTS IIb component', 'PTS system fructose IIA component-like']	['162-321', '3-128']	2	2	manX3-128	115	10.0776	10.0776	2.03152	0.137213
P0AE18	map	[Q].KFVEAEGFSVVR.[E]	K155	['cytosol']	Monomer	['Fe2+']	Y	9464	29.331	0.460947	1	1	5.671	['Creatinase/aminopeptidase']	['3-249']	1	1	map3-249	153	-0.145687	-0.145687	0.0243396	0.530743
P0AE18	map	[L].TLRKDDTIPAIISHDE.[-]	T249	['cytosol']	Monomer	['Fe2+']	Y	9464	29.331	0.460947	1	1	5.671	['Creatinase/aminopeptidase']	['3-249']	1	1	map3-249	247	-0.157627	-0.157627	0.0586592	0.545448
P0AE18	map	[K].SVCISINEVVCH.[G]	H79	['cytosol']	Monomer	['Fe2+']	Y	9464	29.331	0.460947	1	1	5.671	['Creatinase/aminopeptidase']	['3-249']	1	1	map3-249	77	-0.0974262	-0.0974262	0.091647	0.0751939
P0AE18	map	[K].LLKDGDIVNIDVTVIKDGFHGDTSK.[M]	[87-111]	['cytosol']	Monomer	['Fe2+']	Y	9464	29.331	0.460947	1	1	5.671	['Creatinase/aminopeptidase']	['3-249']	1	1	map3-249		0.428352	0.428352	0.110746	0.376365
P0AE18	map	[R].GFHEEPQVLHY.[D]	Y186	['cytosol']	Monomer	['Fe2+']	Y	9464	29.331	0.460947	1	1	5.671	['Creatinase/aminopeptidase']	['3-249']	1	1	map3-249	184	-0.230192	-0.230192	0.133737	0.607321
P0AE18	map	[K].SVCISINEVVCHGIPDDAK.[L]	[68-86]	['cytosol']	Monomer	['Fe2+']	Y	9464	29.331	0.460947	1	1	5.671	['Creatinase/aminopeptidase']	['3-249']	1	1	map3-249		-0.549453	-0.549453	0.214205	0.529956
P0AE18	map	[R].KDDTIPAII.[S]	I260	['cytosol']	Monomer	['Fe2+']	Y	9464	29.331	0.460947	1	1	5.671	['Creatinase/aminopeptidase']	['3-249']	1	1	mapLNK		-0.559231	-0.559231	0.266215	0.21623
P0AE18	map	[K].MFIVGKPTIMGER.[L]	[112-124]	['cytosol']	Monomer	['Fe2+']	Y	9464	29.331	0.460947	1	1	5.671	['Creatinase/aminopeptidase']	['3-249']	1	1	map3-249		-0.491892	-0.491892	0.278312	0.399942
P0AE18	map	[K].DGDIVNIDVTVIK.[D]	[90-102]	['cytosol']	Monomer	['Fe2+']	Y	9464	29.331	0.460947	1	1	5.671	['Creatinase/aminopeptidase']	['3-249']	1	1	map3-249		1.07741	1.07741	0.405855	0.463869
P0AE18	map	[K].LLKDGDIVNIDVTVIK.[D]	[87-102]	['cytosol']	Monomer	['Fe2+']	Y	9464	29.331	0.460947	1	1	5.671	['Creatinase/aminopeptidase']	['3-249']	1	1	map3-249		1.03583	1.03583	0.428323	0.636441
P0AE18	map	[S].KMFIVGKPTIMGER.[L]	K111	['cytosol']	Monomer	['Fe2+']	Y	9464	29.331	0.460947	1	1	5.671	['Creatinase/aminopeptidase']	['3-249']	1	1	map3-249	109	0.713174	0.713174	0.466901	0.17899
P0AE18	map	[K].DGDIVNIDVTVIKDGFHGDTSK.[M]	[90-111]	['cytosol']	Monomer	['Fe2+']	Y	9464	29.331	0.460947	1	1	5.671	['Creatinase/aminopeptidase']	['3-249']	1	1	map3-249		1.08631	1.08631	0.479679	0.589507
P0AE18	map	[R].LAAEVLEMIEPY.[V]	Y31	['cytosol']	Monomer	['Fe2+']	Y	9464	29.331	0.460947	1	1	5.671	['Creatinase/aminopeptidase']	['3-249']	1	1	map3-249	29	0.958319	0.958319	0.490576	0.274103
P0AE18	map	[R].ITQESLYLALR.[M]	[128-138]	['cytosol']	Monomer	['Fe2+']	Y	9464	29.331	0.460947	1	1	5.671	['Creatinase/aminopeptidase']	['3-249']	1	1	map3-249		-0.932386	-0.932386	0.565285	0.122095
P0AE18	map	[C].EILTLRKDDTIPAIISHDE.[-]	E246	['cytosol']	Monomer	['Fe2+']	Y	9464	29.331	0.460947	1	1	5.671	['Creatinase/aminopeptidase']	['3-249']	1	1	map3-249	244	0.931125	0.931125	0.570553	0.447846
P0AE18	map	[F].HEEPQVLHYDSR.[E]	H178	['cytosol']	Monomer	['Fe2+']	Y	9464	29.331	0.460947	1	1	5.671	['Creatinase/aminopeptidase']	['3-249']	1	1	map3-249	176	0.772245	0.772245	0.62161	0.295772
P0AE18	map	[I].PAIISHDE.[-]	P257	['cytosol']	Monomer	['Fe2+']	Y	9464	29.331	0.460947	1	1	5.671	['Creatinase/aminopeptidase']	['3-249']	1	1	mapLNK		0.4662	0.4662	0.789272	0.179131
P0AE18	map	[R].ICNDYIVNEQHAV.[S]	V56	['cytosol']	Monomer	['Fe2+']	Y	9464	29.331	0.460947	1	1	5.671	['Creatinase/aminopeptidase']	['3-249']	1	1	map3-249	54	0.803646	0.803646	0.801213	0.238487
P0AE18	map	[K].FVEAEGFSVVR.[E]	[156-166]	['cytosol']	Monomer	['Fe2+']	Y	9464	29.331	0.460947	1	1	5.671	['Creatinase/aminopeptidase']	['3-249']	1	1	map3-249		-1.05187	-1.05187	0.821884	0.55402
P0AE18	map	[R].ETNVVLKPGMTF.[T]	F201	['cytosol']	Monomer	['Fe2+']	Y	9464	29.331	0.460947	1	1	5.671	['Creatinase/aminopeptidase']	['3-249']	1	1	map3-249	199	0.964696	0.964696	0.825968	0.310808
P0AE18	map	[L].RMVKPGINLR.[E]	R138	['cytosol']	Monomer	['Fe2+']	Y	9464	29.331	0.460947	1	1	5.671	['Creatinase/aminopeptidase']	['3-249']	1	1	map3-249	136	2.11819	2.11819	0.835535	0.481046
P0AE18	map	[K].DDTIPAIISHDE.[-]	[253-264]	['cytosol']	Monomer	['Fe2+']	Y	9464	29.331	0.460947	1	1	5.671	['Creatinase/aminopeptidase']	['3-249']	1	1	mapLNK		0.450426	0.450426	0.867656	0.165775
P0AE18	map	[R].ICNDYIVNEQHAVSACLGYHGYPK.[S]	[44-67]	['cytosol']	Monomer	['Fe2+']	Y	9464	29.331	0.460947	1	1	5.671	['Creatinase/aminopeptidase']	['3-249']	1	1	map3-249		-1.09102	-1.09102	0.897417	0.620563
P0AE18	map	[R].GFHEEPQVL.[H]	L184	['cytosol']	Monomer	['Fe2+']	Y	9464	29.331	0.460947	1	1	5.671	['Creatinase/aminopeptidase']	['3-249']	1	1	map3-249	182	0.498238	0.498238	1.37136	0.109398
P0AE18	map	[Y].VKPGVSTGELDR.[I]	V32	['cytosol']	Monomer	['Fe2+']	Y	9464	29.331	0.460947	1	1	5.671	['Creatinase/aminopeptidase']	['3-249']	1	1	map3-249	30	1.06615	1.06615	1.47466	0.213795
P0AE18	map	[F].TIEPMVNAGKK.[E]	T202	['cytosol']	Monomer	['Fe2+']	Y	9464	29.331	0.460947	1	1	5.671	['Creatinase/aminopeptidase']	['3-249']	1	1	map3-249	200	-9.60414	-9.60414	1.87206	0
P0AE18	map	[R].KDDTIPAIISHDE.[-]	[252-264]	['cytosol']	Monomer	['Fe2+']	Y	9464	29.331	0.460947	1	1	5.671	['Creatinase/aminopeptidase']	['3-249']	1	1	mapLNK		0.459508	0.459508	1.87663	0.0674914
P0AE18	map	[L].EMIEPYVKPGVSTGELDR.[I]	E26	['cytosol']	Monomer	['Fe2+']	Y	9464	29.331	0.460947	1	1	5.671	['Creatinase/aminopeptidase']	['3-249']	1	1	map3-249	24	10.2689	10.2689	2.06161	0.132495
P0AE18	map	[N].EVVCHGIPDDAK.[L]	E75	['cytosol']	Monomer	['Fe2+']	Y	9464	29.331	0.460947	1	1	5.671	['Creatinase/aminopeptidase']	['3-249']	1	1	map3-249	73	6.00799	6.00799	2.90108	0.0994656
P0A8N0	matP	[K].TLSETIVQLIEDAENKEK.[Y]	[114-131]	['cytosol']	['MatP.2']	None	N	601	17.693	0.0176573	2	1	9.788	Unknown		0	0	matP		0.255757	0.255757	0.468038	0.118483
P0AE70	mazF	[R].DGVALADQVK.[S]	[70-79]	['cytosol']	['MazF.2.2', 'MazE.2.']	None	N	253	12.098	0.00508257	6	2	8.197	['SH3-like barrel']	['10-111']	1	1	mazF10-111		-0.62424	-0.62424	0.895367	0.0122268
P0AEY5	mdaB	[K].DQFFHGVGVDGVYLPFHK.[A]	[136-153]	['cytosol']	['MdaB.2']	['FAD']	N	2863	21.891	0.104073	2	1	5.989	['Flavodoxin-like']	['1-192']	1	1	mdaB1-192		-0.772109	-0.772109	0.402837	0.512107
P0AEY5	mdaB	[F].TEKDQFFHGVGVDGVYLPFHK.[A]	T133	['cytosol']	['MdaB.2']	['FAD']	N	2863	21.891	0.104073	2	1	5.989	['Flavodoxin-like']	['1-192']	1	1	mdaB1-192	133	0.456444	0.456444	0.527539	0.189361
P0AEY5	mdaB	[M].SNILIINGAKK.[F]	S2	['cytosol']	['MdaB.2']	['FAD']	N	2863	21.891	0.104073	2	1	5.989	['Flavodoxin-like']	['1-192']	1	1	mdaB1-192	2	-1.40871	-1.40871	0.671258	0.476268
P0AEY5	mdaB	[K].KYIDDVFTEGHGTLYASDGR.[T]	[80-99]	['cytosol']	['MdaB.2']	['FAD']	N	2863	21.891	0.104073	2	1	5.989	['Flavodoxin-like']	['1-192']	1	1	mdaB1-192		-0.977993	-0.977993	0.686296	0.411699
P0AEY5	mdaB	[N].GQLNDTLTEVADGTLR.[D]	G18	['cytosol']	['MdaB.2']	['FAD']	N	2863	21.891	0.104073	2	1	5.989	['Flavodoxin-like']	['1-192']	1	1	mdaB1-192	18	-0.805259	-0.805259	0.929296	0.0561045
P0AEY5	mdaB	[K].ANQFLGMEPLPTFIANDVIK.[M]	[154-173]	['cytosol']	['MdaB.2']	['FAD']	N	2863	21.891	0.104073	2	1	5.989	['Flavodoxin-like']	['1-192']	1	1	mdaB1-192		-0.185859	-0.185859	1.00345	0.0757869
P0AEY5	mdaB	[K].YIDDVFTEGHGTLY.[A]	Y94	['cytosol']	['MdaB.2']	['FAD']	N	2863	21.891	0.104073	2	1	5.989	['Flavodoxin-like']	['1-192']	1	1	mdaB1-192	94	1.0173	1.0173	1.04409	0.232389
P0AEY5	mdaB	[K].KFAHSNGQLNDTLTEVADGTLR.[D]	[12-33]	['cytosol']	['MdaB.2']	['FAD']	N	2863	21.891	0.104073	2	1	5.989	['Flavodoxin-like']	['1-192']	1	1	mdaB1-192		-0.551676	-0.551676	1.21726	0.246354
P0AEY5	mdaB	[V].GVDGVYLPFHK.[A]	G143	['cytosol']	['MdaB.2']	['FAD']	N	2863	21.891	0.104073	2	1	5.989	['Flavodoxin-like']	['1-192']	1	1	mdaB1-192	143	1.27408	1.27408	1.68434	0.15676
P0AEY5	mdaB	[K].HLVEIFG.[-]	[187-193]	['cytosol']	['MdaB.2']	['FAD']	N	2863	21.891	0.104073	2	1	5.989	['Flavodoxin-like']	['1-192']	1	1	mdaBLNK		-0.5694	-0.5694	1.98202	0.0775569
P0AEY5	mdaB	[K].FAHSNGQLNDTLTEVADGTLR.[D]	[13-33]	['cytosol']	['MdaB.2']	['FAD']	N	2863	21.891	0.104073	2	1	5.989	['Flavodoxin-like']	['1-192']	1	1	mdaB1-192		-0.899099	-0.899099	2.66492	0.206911
P0AEY5	mdaB	[K].YIDDVFTEGHGTLYASDGR.[T]	[81-99]	['cytosol']	['MdaB.2']	['FAD']	N	2863	21.891	0.104073	2	1	5.989	['Flavodoxin-like']	['1-192']	1	1	mdaB1-192		-1.58764	-1.58764	2.8483	0.220499
P0AEY5	mdaB	[M].SNILIINGAK.[K]	S2	['cytosol']	['MdaB.2']	['FAD']	N	2863	21.891	0.104073	2	1	5.989	['Flavodoxin-like']	['1-192']	1	1	mdaB1-192	2	-0.938591	-0.938591	3.8684	0.142238
P0AEY8	mdfA	[M].TAGLSIYAFGIGLANAGLVRLTLFASDMSK.[G]	T317	['inner membrane']	Monomer	None	N	291	44.321	0.0214167	1	1	8.89	['MFS general substrate transporter']	['21-399']	1	1	mdfA21-399	297	-10.7772	-10.7772	0.984768	0
P61889	mdh	[K].KDIALGEEFVNK.[-]	[301-312]	['cytosol', 'membrane']	['Mdh.2']	None	N	9529	32.337	0.511677	2	1	5.534	['LDH C-terminal domain-like', 'NAD(P)-binding Rossmann-fold domains']	['147-303', '2-134']	2	2	mdhLNK		-0.014189	-0.014189	0.0300252	0.141581
P61889	mdh	[K].ACIGIITNPVNTTVAIAA.[E]	A129	['cytosol', 'membrane']	['Mdh.2']	None	N	9529	32.337	0.511677	2	1	5.534	['LDH C-terminal domain-like', 'NAD(P)-binding Rossmann-fold domains']	['147-303', '2-134']	2	2	mdh2-134	128	-0.0560355	-0.0560355	0.0499985	0.231581
P61889	mdh	[C].AYVEGDGQYAR.[F]	A252	['cytosol', 'membrane']	['Mdh.2']	None	N	9529	32.337	0.511677	2	1	5.534	['LDH C-terminal domain-like', 'NAD(P)-binding Rossmann-fold domains']	['147-303', '2-134']	2	2	mdh147-303	106	-0.037311	-0.037311	0.0800211	0.00920284
P61889	mdh	[K].GKQPGEVEVPVIGGHSGVTILPLLSQVPGVSFTEQEVADLTKR.[I]	[163-205]	['cytosol', 'membrane']	['Mdh.2']	None	N	9529	32.337	0.511677	2	1	5.534	['LDH C-terminal domain-like', 'NAD(P)-binding Rossmann-fold domains']	['147-303', '2-134']	2	2	mdh147-303		-0.481251	-0.481251	0.146042	1.10926
P61889	mdh	[R].ALQGEQGVVECA.[Y]	A252	['cytosol', 'membrane']	['Mdh.2']	None	N	9529	32.337	0.511677	2	1	5.534	['LDH C-terminal domain-like', 'NAD(P)-binding Rossmann-fold domains']	['147-303', '2-134']	2	2	mdh147-303	106	-0.0747045	-0.0747045	0.178249	0.0946672
P61889	mdh	[K].GKQPGEVEVPVIGGHSGVTILPLLSQVPGVSFTEQEVADLTK.[R]	[163-204]	['cytosol', 'membrane']	['Mdh.2']	None	N	9529	32.337	0.511677	2	1	5.534	['LDH C-terminal domain-like', 'NAD(P)-binding Rossmann-fold domains']	['147-303', '2-134']	2	2	mdh147-303		0.340936	0.340936	0.190257	0.158586
P61889	mdh	[N].TFVAELK.[G]	T156	['cytosol', 'membrane']	['Mdh.2']	None	N	9529	32.337	0.511677	2	1	5.534	['LDH C-terminal domain-like', 'NAD(P)-binding Rossmann-fold domains']	['147-303', '2-134']	2	2	mdh147-303	10	0.243308	0.243308	0.213509	0.366882
P61889	mdh	[K].DIALGEEFVNK.[-]	[302-312]	['cytosol', 'membrane']	['Mdh.2']	None	N	9529	32.337	0.511677	2	1	5.534	['LDH C-terminal domain-like', 'NAD(P)-binding Rossmann-fold domains']	['147-303', '2-134']	2	2	mdhLNK		-0.153999	-0.153999	0.514099	0.0381189
P61889	mdh	[K].RIQNAGTEVVEAK.[A]	[205-217]	['cytosol', 'membrane']	['Mdh.2']	None	N	9529	32.337	0.511677	2	1	5.534	['LDH C-terminal domain-like', 'NAD(P)-binding Rossmann-fold domains']	['147-303', '2-134']	2	2	mdh147-303		0.447118	0.447118	0.562031	0.195504
P61889	mdh	[K].TQLPSGSELSLYDIAPVTPGVAVDL.[S]	L46	['cytosol', 'membrane']	['Mdh.2']	None	N	9529	32.337	0.511677	2	1	5.534	['LDH C-terminal domain-like', 'NAD(P)-binding Rossmann-fold domains']	['147-303', '2-134']	2	2	mdh2-134	45	-0.877485	-0.877485	0.594178	0.424734
P61889	mdh	[F].TEQEVADLTK.[R]	T195	['cytosol', 'membrane']	['Mdh.2']	None	N	9529	32.337	0.511677	2	1	5.534	['LDH C-terminal domain-like', 'NAD(P)-binding Rossmann-fold domains']	['147-303', '2-134']	2	2	mdh147-303	49	1.29989	1.29989	0.605187	0.5277
P61889	mdh	[K].IKGFSGEDATPALEGADVVLISAGVAR.[K]	[55-81]	['cytosol', 'membrane']	['Mdh.2']	None	N	9529	32.337	0.511677	2	1	5.534	['LDH C-terminal domain-like', 'NAD(P)-binding Rossmann-fold domains']	['147-303', '2-134']	2	2	mdh2-134		-0.860453	-0.860453	0.611137	0.187968
P61889	mdh	[L].KTQLPSGSELSLYDIAPVTPGVAVDLSHIPTAVK.[I]	K21	['cytosol', 'membrane']	['Mdh.2']	None	N	9529	32.337	0.511677	2	1	5.534	['LDH C-terminal domain-like', 'NAD(P)-binding Rossmann-fold domains']	['147-303', '2-134']	2	2	mdh2-134	20	0.770411	0.770411	0.614575	0.324899
P61889	mdh	[T].VAIAAEVLKK.[A]	V125	['cytosol', 'membrane']	['Mdh.2']	None	N	9529	32.337	0.511677	2	1	5.534	['LDH C-terminal domain-like', 'NAD(P)-binding Rossmann-fold domains']	['147-303', '2-134']	2	2	mdh2-134	124	0.854151	0.854151	0.685851	0.348763
P61889	mdh	[F].TEQEVADLTKR.[I]	T195	['cytosol', 'membrane']	['Mdh.2']	None	N	9529	32.337	0.511677	2	1	5.534	['LDH C-terminal domain-like', 'NAD(P)-binding Rossmann-fold domains']	['147-303', '2-134']	2	2	mdh147-303	49	1.81399	1.81399	0.745327	0.511797
P61889	mdh	[K].VAVLGAAGGIGQAL.[A]	L16	['cytosol', 'membrane']	['Mdh.2']	None	N	9529	32.337	0.511677	2	1	5.534	['LDH C-terminal domain-like', 'NAD(P)-binding Rossmann-fold domains']	['147-303', '2-134']	2	2	mdh2-134	15	-0.507296	-0.507296	0.749024	0.302723
P61889	mdh	[K].RIQNAGTEVVEA.[K]	A216	['cytosol', 'membrane']	['Mdh.2']	None	N	9529	32.337	0.511677	2	1	5.534	['LDH C-terminal domain-like', 'NAD(P)-binding Rossmann-fold domains']	['147-303', '2-134']	2	2	mdh147-303	70	1.09821	1.09821	0.850683	0.325507
P61889	mdh	[L].GAAGGIGQALALLLK.[T]	G7	['cytosol', 'membrane']	['Mdh.2']	None	N	9529	32.337	0.511677	2	1	5.534	['LDH C-terminal domain-like', 'NAD(P)-binding Rossmann-fold domains']	['147-303', '2-134']	2	2	mdh2-134	6	-0.697237	-0.697237	0.868959	0.0349203
P61889	mdh	[S].AFEQNALEGMLDTLKK.[D]	A286	['cytosol', 'membrane']	['Mdh.2']	None	N	9529	32.337	0.511677	2	1	5.534	['LDH C-terminal domain-like', 'NAD(P)-binding Rossmann-fold domains']	['147-303', '2-134']	2	2	mdh147-303	140	0.462621	0.462621	0.893299	0.0772128
P61889	mdh	[-].MKVAVLGAAGGIGQALALLLK.[T]	[1-21]	['cytosol', 'membrane']	['Mdh.2']	None	N	9529	32.337	0.511677	2	1	5.534	['LDH C-terminal domain-like', 'NAD(P)-binding Rossmann-fold domains']	['147-303', '2-134']	2	2	mdhLNK		-8.23911	-8.23911	1.00594	0
P61889	mdh	[K].GFSGEDATPALEGADVVLISA.[G]	A77	['cytosol', 'membrane']	['Mdh.2']	None	N	9529	32.337	0.511677	2	1	5.534	['LDH C-terminal domain-like', 'NAD(P)-binding Rossmann-fold domains']	['147-303', '2-134']	2	2	mdh2-134	76	1.63512	1.63512	1.1264	0.268456
P61889	mdh	[K].GKQPGEVEVPVIGGHSGVTILPL.[L]	L185	['cytosol', 'membrane']	['Mdh.2']	None	N	9529	32.337	0.511677	2	1	5.534	['LDH C-terminal domain-like', 'NAD(P)-binding Rossmann-fold domains']	['147-303', '2-134']	2	2	mdh147-303	39	2.15823	2.15823	1.16641	0.310691
P61889	mdh	[K].ACIGIITNPVNTTVAIA.[A]	A128	['cytosol', 'membrane']	['Mdh.2']	None	N	9529	32.337	0.511677	2	1	5.534	['LDH C-terminal domain-like', 'NAD(P)-binding Rossmann-fold domains']	['147-303', '2-134']	2	2	mdh2-134	127	0.59458	0.59458	1.16821	0.133143
P61889	mdh	[F].FSQPLLLGK.[N]	F264	['cytosol', 'membrane']	['Mdh.2']	None	N	9529	32.337	0.511677	2	1	5.534	['LDH C-terminal domain-like', 'NAD(P)-binding Rossmann-fold domains']	['147-303', '2-134']	2	2	mdh147-303	118	12.8175	12.8175	1.19469	0.375599
P61889	mdh	[R].IQNAGTEVVEAK.[A]	[206-217]	['cytosol', 'membrane']	['Mdh.2']	None	N	9529	32.337	0.511677	2	1	5.534	['LDH C-terminal domain-like', 'NAD(P)-binding Rossmann-fold domains']	['147-303', '2-134']	2	2	mdh147-303		0.488534	0.488534	1.24509	0.0798075
P61889	mdh	[K].IKGFSGEDATPALEGADVVLIS.[A]	S76	['cytosol', 'membrane']	['Mdh.2']	None	N	9529	32.337	0.511677	2	1	5.534	['LDH C-terminal domain-like', 'NAD(P)-binding Rossmann-fold domains']	['147-303', '2-134']	2	2	mdh2-134	75	8.35418	8.35418	1.26748	0.341677
P61889	mdh	[F].GVTTLDIIR.[S]	G145	['cytosol', 'membrane']	['Mdh.2']	None	N	9529	32.337	0.511677	2	1	5.534	['LDH C-terminal domain-like', 'NAD(P)-binding Rossmann-fold domains']	['147-303', '2-134']	2	2	mdhLNK		10.714	10.714	1.28691	0.440468
P61889	mdh	[F].EQNALEGMLDTLKK.[D]	E288	['cytosol', 'membrane']	['Mdh.2']	None	N	9529	32.337	0.511677	2	1	5.534	['LDH C-terminal domain-like', 'NAD(P)-binding Rossmann-fold domains']	['147-303', '2-134']	2	2	mdh147-303	142	0.694317	0.694317	1.297	0.159141
P61889	mdh	[R].ALQGEQGVVECAYVEGDGQYAR.[F]	[241-262]	['cytosol', 'membrane']	['Mdh.2']	None	N	9529	32.337	0.511677	2	1	5.534	['LDH C-terminal domain-like', 'NAD(P)-binding Rossmann-fold domains']	['147-303', '2-134']	2	2	mdh147-303		-4.79934	-4.79934	1.31184	0
P61889	mdh	[Y].DIAPVTPGVAVDLSHIPTAVK.[I]	D34	['cytosol', 'membrane']	['Mdh.2']	None	N	9529	32.337	0.511677	2	1	5.534	['LDH C-terminal domain-like', 'NAD(P)-binding Rossmann-fold domains']	['147-303', '2-134']	2	2	mdh2-134	33	9.7052	9.7052	1.41851	0.408284
P61889	mdh	[K].GFSGEDATPALEGADVVLIS.[A]	S76	['cytosol', 'membrane']	['Mdh.2']	None	N	9529	32.337	0.511677	2	1	5.534	['LDH C-terminal domain-like', 'NAD(P)-binding Rossmann-fold domains']	['147-303', '2-134']	2	2	mdh2-134	75	2.0494	2.0494	1.42879	0.22988
P61889	mdh	[K].IKGFSGEDATPALEGADVVLISA.[G]	A77	['cytosol', 'membrane']	['Mdh.2']	None	N	9529	32.337	0.511677	2	1	5.534	['LDH C-terminal domain-like', 'NAD(P)-binding Rossmann-fold domains']	['147-303', '2-134']	2	2	mdh2-134	76	8.85826	8.85826	1.53708	0.245844
P61889	mdh	[L].LSQVPGVSFTEQEVADLTK.[R]	L186	['cytosol', 'membrane']	['Mdh.2']	None	N	9529	32.337	0.511677	2	1	5.534	['LDH C-terminal domain-like', 'NAD(P)-binding Rossmann-fold domains']	['147-303', '2-134']	2	2	mdh147-303	40	4.64705	4.64705	1.57033	0.220992
P61889	mdh	[R].SDLFNVNAGIVK.[N]	[88-99]	['cytosol', 'membrane']	['Mdh.2']	None	N	9529	32.337	0.511677	2	1	5.534	['LDH C-terminal domain-like', 'NAD(P)-binding Rossmann-fold domains']	['147-303', '2-134']	2	2	mdh2-134		-1.53499	-1.53499	1.6473	0.471697
P61889	mdh	[L].SAFEQNALEGMLDTLKK.[D]	S285	['cytosol', 'membrane']	['Mdh.2']	None	N	9529	32.337	0.511677	2	1	5.534	['LDH C-terminal domain-like', 'NAD(P)-binding Rossmann-fold domains']	['147-303', '2-134']	2	2	mdh147-303	139	0.922813	0.922813	1.67346	0.198389
P61889	mdh	[K].GKQPGEVEVPVIGGHSGVTILPLLSQVPGVS.[F]	S193	['cytosol', 'membrane']	['Mdh.2']	None	N	9529	32.337	0.511677	2	1	5.534	['LDH C-terminal domain-like', 'NAD(P)-binding Rossmann-fold domains']	['147-303', '2-134']	2	2	mdh147-303	47	8.15502	8.15502	1.7937	0.180895
P61889	mdh	[N].ALEGMLDTLKK.[D]	A291	['cytosol', 'membrane']	['Mdh.2']	None	N	9529	32.337	0.511677	2	1	5.534	['LDH C-terminal domain-like', 'NAD(P)-binding Rossmann-fold domains']	['147-303', '2-134']	2	2	mdh147-303	145	1.6884	1.6884	1.80889	0.184908
P61889	mdh	[K].GKQPGEVEVPVIGGHSGVTILPLLS.[Q]	S187	['cytosol', 'membrane']	['Mdh.2']	None	N	9529	32.337	0.511677	2	1	5.534	['LDH C-terminal domain-like', 'NAD(P)-binding Rossmann-fold domains']	['147-303', '2-134']	2	2	mdh147-303	41	2.50477	2.50477	1.86822	0.170554
P61889	mdh	[F].SGEDATPALEGADVVLISAGVAR.[K]	S59	['cytosol', 'membrane']	['Mdh.2']	None	N	9529	32.337	0.511677	2	1	5.534	['LDH C-terminal domain-like', 'NAD(P)-binding Rossmann-fold domains']	['147-303', '2-134']	2	2	mdh2-134	58	1.3968	1.3968	1.97209	0.113626
P61889	mdh	[K].VAVLGAAGGIGQALAL.[L]	L18	['cytosol', 'membrane']	['Mdh.2']	None	N	9529	32.337	0.511677	2	1	5.534	['LDH C-terminal domain-like', 'NAD(P)-binding Rossmann-fold domains']	['147-303', '2-134']	2	2	mdh2-134	17	-1.80042	-1.80042	2.07952	0.525529
P61889	mdh	[A].VDLSHIPTAVK.[I]	V44	['cytosol', 'membrane']	['Mdh.2']	None	N	9529	32.337	0.511677	2	1	5.534	['LDH C-terminal domain-like', 'NAD(P)-binding Rossmann-fold domains']	['147-303', '2-134']	2	2	mdh2-134	43	1.86467	1.86467	2.11542	0.190571
P61889	mdh	[K].GFSGEDATPALEGADVVLISAGVAR.[K]	[57-81]	['cytosol', 'membrane']	['Mdh.2']	None	N	9529	32.337	0.511677	2	1	5.534	['LDH C-terminal domain-like', 'NAD(P)-binding Rossmann-fold domains']	['147-303', '2-134']	2	2	mdh2-134		-0.754494	-0.754494	2.20869	0.0258559
P61889	mdh	[S].FTEQEVADLTK.[R]	F194	['cytosol', 'membrane']	['Mdh.2']	None	N	9529	32.337	0.511677	2	1	5.534	['LDH C-terminal domain-like', 'NAD(P)-binding Rossmann-fold domains']	['147-303', '2-134']	2	2	mdh147-303	48	9.55454	9.55454	2.35741	0.0939003
P61889	mdh	[K].ACIGIITNPVNTTVAIAAEVLK.[K]	[112-133]	['cytosol', 'membrane']	['Mdh.2']	None	N	9529	32.337	0.511677	2	1	5.534	['LDH C-terminal domain-like', 'NAD(P)-binding Rossmann-fold domains']	['147-303', '2-134']	2	2	mdh2-134		-1.62064	-1.62064	2.36143	0
P61889	mdh	[R].SNTFVAELK.[G]	[154-162]	['cytosol', 'membrane']	['Mdh.2']	None	N	9529	32.337	0.511677	2	1	5.534	['LDH C-terminal domain-like', 'NAD(P)-binding Rossmann-fold domains']	['147-303', '2-134']	2	2	mdh147-303		-2.22693	-2.22693	2.5039	0.538995
P61889	mdh	[K].SIGTLSAFEQNALEGMLDTLKK.[D]	[280-301]	['cytosol', 'membrane']	['Mdh.2']	None	N	9529	32.337	0.511677	2	1	5.534	['LDH C-terminal domain-like', 'NAD(P)-binding Rossmann-fold domains']	['147-303', '2-134']	2	2	mdh147-303		-2.10273	-2.10273	2.59258	0.418866
P61889	mdh	[K].NKLFGVTTLDIIR.[S]	[141-153]	['cytosol', 'membrane']	['Mdh.2']	None	N	9529	32.337	0.511677	2	1	5.534	['LDH C-terminal domain-like', 'NAD(P)-binding Rossmann-fold domains']	['147-303', '2-134']	2	2	mdhLNK		-9.84098	-9.84098	2.62037	0
P61889	mdh	[K].ACIGIITNPVNTTVAIAAEVLKK.[A]	[112-134]	['cytosol', 'membrane']	['Mdh.2']	None	N	9529	32.337	0.511677	2	1	5.534	['LDH C-terminal domain-like', 'NAD(P)-binding Rossmann-fold domains']	['147-303', '2-134']	2	2	mdh2-134		-2.55556	-2.55556	2.66144	0.241235
P61889	mdh	[R].FGLSLVR.[A]	[234-240]	['cytosol', 'membrane']	['Mdh.2']	None	N	9529	32.337	0.511677	2	1	5.534	['LDH C-terminal domain-like', 'NAD(P)-binding Rossmann-fold domains']	['147-303', '2-134']	2	2	mdh147-303		-1.44289	-1.44289	2.86367	0.392893
P61889	mdh	[K].AGGGSATLSMGQAAAR.[F]	[218-233]	['cytosol', 'membrane']	['Mdh.2']	None	N	9529	32.337	0.511677	2	1	5.534	['LDH C-terminal domain-like', 'NAD(P)-binding Rossmann-fold domains']	['147-303', '2-134']	2	2	mdh147-303		-5.87337	-5.87337	3.39227	0
P61889	mdh	[K].NLVQQVAK.[T]	[100-107]	['cytosol', 'membrane']	['Mdh.2']	None	N	9529	32.337	0.511677	2	1	5.534	['LDH C-terminal domain-like', 'NAD(P)-binding Rossmann-fold domains']	['147-303', '2-134']	2	2	mdh2-134		-1.65852	-1.65852	3.48581	0.40833
P61889	mdh	[F].SQPLLLGK.[N]	S265	['cytosol', 'membrane']	['Mdh.2']	None	N	9529	32.337	0.511677	2	1	5.534	['LDH C-terminal domain-like', 'NAD(P)-binding Rossmann-fold domains']	['147-303', '2-134']	2	2	mdh147-303	119	0.741611	0.741611	3.7044	0.0631105
P61889	mdh	[R].FFSQPLLLGK.[N]	[263-272]	['cytosol', 'membrane']	['Mdh.2']	None	N	9529	32.337	0.511677	2	1	5.534	['LDH C-terminal domain-like', 'NAD(P)-binding Rossmann-fold domains']	['147-303', '2-134']	2	2	mdh147-303		-3.0727	-3.0727	3.7607	0.700327
P61889	mdh	[K].TQLPSGSELSLYDIAPVTPGVAVDLSHIPTAVK.[I]	[22-54]	['cytosol', 'membrane']	['Mdh.2']	None	N	9529	32.337	0.511677	2	1	5.534	['LDH C-terminal domain-like', 'NAD(P)-binding Rossmann-fold domains']	['147-303', '2-134']	2	2	mdh2-134		-2.51114	-2.51114	3.98303	0.185349
P61889	mdh	[R].KSIGTLSAFEQNALEGMLDTLKK.[D]	[279-301]	['cytosol', 'membrane']	['Mdh.2']	None	N	9529	32.337	0.511677	2	1	5.534	['LDH C-terminal domain-like', 'NAD(P)-binding Rossmann-fold domains']	['147-303', '2-134']	2	2	mdh147-303		-1.95074	-1.95074	4.09482	0
P61889	mdh	[K].VAVLGAAGGIGQALALLLK.[T]	[3-21]	['cytosol', 'membrane']	['Mdh.2']	None	N	9529	32.337	0.511677	2	1	5.534	['LDH C-terminal domain-like', 'NAD(P)-binding Rossmann-fold domains']	['147-303', '2-134']	2	2	mdh2-134		-2.65524	-2.65524	5.80287	0.708862
P40120	mdoD	[K].SLWHNVENR.[Q]	[91-99]	['periplasmic space']	Monomer	None	N	596	62.758	0.0621104	1	1	?	['Supersandwich', 'Immunoglobulin-like beta-sandwich']	['45-421', '423-537']	2	2	mdoD45-421		-0.140613	-0.140613	0.272312	0.0924054
P40120	mdoD	[K].AGDEFAFQYR.[L]	[402-411]	['periplasmic space']	Monomer	None	N	596	62.758	0.0621104	1	1	?	['Supersandwich', 'Immunoglobulin-like beta-sandwich']	['45-421', '423-537']	2	2	mdoD45-421		-0.629958	-0.629958	0.560094	0.148227
P40120	mdoD	[R].FAVDFVGGDLK.[A]	[455-465]	['periplasmic space']	Monomer	None	N	596	62.758	0.0621104	1	1	?	['Supersandwich', 'Immunoglobulin-like beta-sandwich']	['45-421', '423-537']	2	2	mdoD423-537		-0.405033	-0.405033	0.784656	0.214027
P40120	mdoD	[K].QLEGQSDLGFAGF.[R]	F161	['periplasmic space']	Monomer	None	N	596	62.758	0.0621104	1	1	?	['Supersandwich', 'Immunoglobulin-like beta-sandwich']	['45-421', '423-537']	2	2	mdoD45-421	117	3.26236	3.26236	1.21543	0.32778
P40120	mdoD	[F].AVDFVGGDLK.[A]	A456	['periplasmic space']	Monomer	None	N	596	62.758	0.0621104	1	1	?	['Supersandwich', 'Immunoglobulin-like beta-sandwich']	['45-421', '423-537']	2	2	mdoD423-537	34	10.4858	10.4858	1.27324	0.34003
P40120	mdoD	[R].AVDDTYQYGLSAR.[G]	[185-197]	['periplasmic space']	Monomer	None	N	596	62.758	0.0621104	1	1	?	['Supersandwich', 'Immunoglobulin-like beta-sandwich']	['45-421', '423-537']	2	2	mdoD45-421		-5.80085	-5.80085	1.60199	0
P40120	mdoD	[K].QLEGQSDLGFAGFR.[V]	[149-162]	['periplasmic space']	Monomer	None	N	596	62.758	0.0621104	1	1	?	['Supersandwich', 'Immunoglobulin-like beta-sandwich']	['45-421', '423-537']	2	2	mdoD45-421		-5.87468	-5.87468	1.8253	0
P40120	mdoD	[K].GIEPVITLSSGEAK.[Q]	[471-484]	['periplasmic space']	Monomer	None	N	596	62.758	0.0621104	1	1	?	['Supersandwich', 'Immunoglobulin-like beta-sandwich']	['45-421', '423-537']	2	2	mdoD423-537		-0.703471	-0.703471	1.93533	0.0957593
P40120	mdoD	[K].LQFNAYTDNNPK.[G]	[324-335]	['periplasmic space']	Monomer	None	N	596	62.758	0.0621104	1	1	?	['Supersandwich', 'Immunoglobulin-like beta-sandwich']	['45-421', '423-537']	2	2	mdoD45-421		-10.5666	-10.5666	2.15747	0
P40120	mdoD	[R].MFSVDPATHLAR.[E]	[118-129]	['periplasmic space']	Monomer	None	N	596	62.758	0.0621104	1	1	?	['Supersandwich', 'Immunoglobulin-like beta-sandwich']	['45-421', '423-537']	2	2	mdoD45-421		-9.2479	-9.2479	2.27821	0
P40120	mdoD	[R].DVVSFLGASYFR.[A]	[173-184]	['periplasmic space']	Monomer	None	N	596	62.758	0.0621104	1	1	?	['Supersandwich', 'Immunoglobulin-like beta-sandwich']	['45-421', '423-537']	2	2	mdoD45-421		-9.3563	-9.3563	3.35851	0
P33136	mdoG	[D].TVVDVQSK.[I]	T228	['periplasmic space']	Monomer	None	N	4229	57.912	0.406682	1	1	?	['Supersandwich', 'Immunoglobulin-like beta-sandwich']	['23-393', '397-510']	2	2	mdoG23-393	206	0.0767183	0.0767183	0.0276788	0.802544
P33136	mdoG	[K].GEWGKGSVELVEIPTNDETNDNIVAY.[W]	Y366	['periplasmic space']	Monomer	None	N	4229	57.912	0.406682	1	1	?	['Supersandwich', 'Immunoglobulin-like beta-sandwich']	['23-393', '397-510']	2	2	mdoG23-393	344	0.228114	0.228114	0.188973	0.285505
P33136	mdoG	[K].TPFKLEFYHQ.[G]	Q85	['periplasmic space']	Monomer	None	N	4229	57.912	0.406682	1	1	?	['Supersandwich', 'Immunoglobulin-like beta-sandwich']	['23-393', '397-510']	2	2	mdoG23-393	63	0.298485	0.298485	0.193907	0.482968
P33136	mdoG	[R].LTIYALLDSPR.[A]	[203-213]	['periplasmic space']	Monomer	None	N	4229	57.912	0.406682	1	1	?	['Supersandwich', 'Immunoglobulin-like beta-sandwich']	['23-393', '397-510']	2	2	mdoG23-393		-0.11451	-0.11451	0.300587	0.134743
P33136	mdoG	[A].FSIDDVAK.[Q]	F23	['periplasmic space']	Monomer	None	N	4229	57.912	0.406682	1	1	?	['Supersandwich', 'Immunoglobulin-like beta-sandwich']	['23-393', '397-510']	2	2	mdoG23-393	1	0.241425	0.241425	0.512685	0.150018
P33136	mdoG	[K].YTITFSR.[D]	[383-389]	['periplasmic space']	Monomer	None	N	4229	57.912	0.406682	1	1	?	['Supersandwich', 'Immunoglobulin-like beta-sandwich']	['23-393', '397-510']	2	2	mdoG23-393		-0.473175	-0.473175	0.525465	0.202462
P33136	mdoG	[K].FVVMPGR.[D]	[220-226]	['periplasmic space']	Monomer	None	N	4229	57.912	0.406682	1	1	?	['Supersandwich', 'Immunoglobulin-like beta-sandwich']	['23-393', '397-510']	2	2	mdoG23-393		-0.438897	-0.438897	0.574292	0.253835
P33136	mdoG	[Y].ALLDSPR.[A]	A207	['periplasmic space']	Monomer	None	N	4229	57.912	0.406682	1	1	?	['Supersandwich', 'Immunoglobulin-like beta-sandwich']	['23-393', '397-510']	2	2	mdoG23-393	185	1.96854	1.96854	0.646384	0.279847
P33136	mdoG	[K].YSPDYFTFGDVQHDKDTVKDLGFAGFK.[V]	[108-134]	['periplasmic space']	Monomer	None	N	4229	57.912	0.406682	1	1	?	['Supersandwich', 'Immunoglobulin-like beta-sandwich']	['23-393', '397-510']	2	2	mdoG23-393		-9.19395	-9.19395	0.861352	0
P33136	mdoG	[Y].WTPDQLPEPGKEMNFK.[Y]	W367	['periplasmic space']	Monomer	None	N	4229	57.912	0.406682	1	1	?	['Supersandwich', 'Immunoglobulin-like beta-sandwich']	['23-393', '397-510']	2	2	mdoG23-393	345	0.559474	0.559474	0.879459	0.118778
P33136	mdoG	[K].INEVTATAVK.[R]	[95-104]	['periplasmic space']	Monomer	None	N	4229	57.912	0.406682	1	1	?	['Supersandwich', 'Immunoglobulin-like beta-sandwich']	['23-393', '397-510']	2	2	mdoG23-393		-1.18285	-1.18285	0.95254	0.0528532
P33136	mdoG	[W].SYQLPANE.[-]	S504	['periplasmic space']	Monomer	None	N	4229	57.912	0.406682	1	1	?	['Supersandwich', 'Immunoglobulin-like beta-sandwich']	['23-393', '397-510']	2	2	mdoG397-510	108	2.9598	2.9598	1.00245	0.421018
P33136	mdoG	[R].FEDLDDR.[Y]	[322-328]	['periplasmic space']	Monomer	None	N	4229	57.912	0.406682	1	1	?	['Supersandwich', 'Immunoglobulin-like beta-sandwich']	['23-393', '397-510']	2	2	mdoG23-393		-9.44329	-9.44329	1.02043	0
P33136	mdoG	[F].SRDEDKLHAPDNAWVQQTR.[R]	S388	['periplasmic space']	Monomer	None	N	4229	57.912	0.406682	1	1	?	['Supersandwich', 'Immunoglobulin-like beta-sandwich']	['23-393', '397-510']	2	2	mdoG23-393	366	2.05906	2.05906	1.04017	0.352947
P33136	mdoG	[Q].TSIGDNGEIVESTVR.[Y]	T449	['periplasmic space']	Monomer	None	N	4229	57.912	0.406682	1	1	?	['Supersandwich', 'Immunoglobulin-like beta-sandwich']	['23-393', '397-510']	2	2	mdoG397-510	53	0.65466	0.65466	1.0589	0.181394
P33136	mdoG	[K].INEVTATAVKR.[I]	[95-105]	['periplasmic space']	Monomer	None	N	4229	57.912	0.406682	1	1	?	['Supersandwich', 'Immunoglobulin-like beta-sandwich']	['23-393', '397-510']	2	2	mdoG23-393		-6.61646	-6.61646	1.19978	0
P33136	mdoG	[K].RLTIYALLDSPR.[A]	[202-213]	['periplasmic space']	Monomer	None	N	4229	57.912	0.406682	1	1	?	['Supersandwich', 'Immunoglobulin-like beta-sandwich']	['23-393', '397-510']	2	2	mdoG23-393		-8.98886	-8.98886	1.27319	0
P33136	mdoG	[K].VLYPINSK.[D]	[135-142]	['periplasmic space']	Monomer	None	N	4229	57.912	0.406682	1	1	?	['Supersandwich', 'Immunoglobulin-like beta-sandwich']	['23-393', '397-510']	2	2	mdoG23-393		-0.740197	-0.740197	1.27631	0.268886
P33136	mdoG	[K].LGVAPLTSMF.[L]	F254	['periplasmic space']	Monomer	None	N	4229	57.912	0.406682	1	1	?	['Supersandwich', 'Immunoglobulin-like beta-sandwich']	['23-393', '397-510']	2	2	mdoG23-393	232	7.49709	7.49709	1.35244	0.384525
P33136	mdoG	[F].VVDFTGAEMK.[K]	V428	['periplasmic space']	Monomer	None	N	4229	57.912	0.406682	1	1	?	['Supersandwich', 'Immunoglobulin-like beta-sandwich']	['23-393', '397-510']	2	2	mdoG397-510	32	11.1995	11.1995	1.40869	0.352024
P33136	mdoG	[K].SNLPSVFR.[D]	[45-52]	['periplasmic space']	Monomer	None	N	4229	57.912	0.406682	1	1	?	['Supersandwich', 'Immunoglobulin-like beta-sandwich']	['23-393', '397-510']	2	2	mdoG23-393		-1.14929	-1.14929	1.47637	0.491894
P33136	mdoG	[K].YSPDYFTFGDVQHDKDTVK.[D]	[108-126]	['periplasmic space']	Monomer	None	N	4229	57.912	0.406682	1	1	?	['Supersandwich', 'Immunoglobulin-like beta-sandwich']	['23-393', '397-510']	2	2	mdoG23-393		-1.27643	-1.27643	1.48668	0.522896
P33136	mdoG	[F].SMENPQGFGLLQR.[G]	S303	['periplasmic space']	Monomer	None	N	4229	57.912	0.406682	1	1	?	['Supersandwich', 'Immunoglobulin-like beta-sandwich']	['23-393', '397-510']	2	2	mdoG23-393	281	1.76464	1.76464	1.59095	0.191041
P33136	mdoG	[K].HLAVSSFSMENPQGFGLLQR.[G]	[296-315]	['periplasmic space']	Monomer	None	N	4229	57.912	0.406682	1	1	?	['Supersandwich', 'Immunoglobulin-like beta-sandwich']	['23-393', '397-510']	2	2	mdoG23-393		-10.5126	-10.5126	1.61446	0
P33136	mdoG	[K].EFWIERPKPTDKR.[L]	[190-202]	['periplasmic space']	Monomer	None	N	4229	57.912	0.406682	1	1	?	['Supersandwich', 'Immunoglobulin-like beta-sandwich']	['23-393', '397-510']	2	2	mdoG23-393		-11.4302	-11.4302	1.65466	0
P33136	mdoG	[Y].DLRPSAWVTPK.[G]	D330	['periplasmic space']	Monomer	None	N	4229	57.912	0.406682	1	1	?	['Supersandwich', 'Immunoglobulin-like beta-sandwich']	['23-393', '397-510']	2	2	mdoG23-393	308	2.78056	2.78056	1.67537	0.046964
P33136	mdoG	[K].HLAVSSF.[S]	F302	['periplasmic space']	Monomer	None	N	4229	57.912	0.406682	1	1	?	['Supersandwich', 'Immunoglobulin-like beta-sandwich']	['23-393', '397-510']	2	2	mdoG23-393	280	0.621564	0.621564	1.74126	0.0806975
P33136	mdoG	[R].FEDLDDRYDLRPSAWVTPK.[G]	[322-340]	['periplasmic space']	Monomer	None	N	4229	57.912	0.406682	1	1	?	['Supersandwich', 'Immunoglobulin-like beta-sandwich']	['23-393', '397-510']	2	2	mdoG23-393		-1.5827	-1.5827	1.85093	0.481987
P33136	mdoG	[K].QAQSLAGKGYETPK.[S]	[31-44]	['periplasmic space']	Monomer	None	N	4229	57.912	0.406682	1	1	?	['Supersandwich', 'Immunoglobulin-like beta-sandwich']	['23-393', '397-510']	2	2	mdoG23-393		-2.92918	-2.92918	1.87127	0.0897999
P33136	mdoG	[K].YADYQQIQFNHDK.[A]	[56-68]	['periplasmic space']	Monomer	None	N	4229	57.912	0.406682	1	1	?	['Supersandwich', 'Immunoglobulin-like beta-sandwich']	['23-393', '397-510']	2	2	mdoG23-393		-1.21716	-1.21716	1.95894	0.0478794
P33136	mdoG	[K].YADYQQIQFNHDKAYWNNLK.[T]	[56-75]	['periplasmic space']	Monomer	None	N	4229	57.912	0.406682	1	1	?	['Supersandwich', 'Immunoglobulin-like beta-sandwich']	['23-393', '397-510']	2	2	mdoG23-393		-1.73071	-1.73071	2.08875	0.254227
P33136	mdoG	[K].GSVELVEIPTNDETNDNIVAY.[W]	Y366	['periplasmic space']	Monomer	None	N	4229	57.912	0.406682	1	1	?	['Supersandwich', 'Immunoglobulin-like beta-sandwich']	['23-393', '397-510']	2	2	mdoG23-393	344	0.932002	0.932002	2.10995	0.133306
P33136	mdoG	[K].DLGFAGFK.[V]	[127-134]	['periplasmic space']	Monomer	None	N	4229	57.912	0.406682	1	1	?	['Supersandwich', 'Immunoglobulin-like beta-sandwich']	['23-393', '397-510']	2	2	mdoG23-393		-1.23011	-1.23011	2.11168	0.290163
P33136	mdoG	[R].IKYSPDYFTFGDVQHDKDTVK.[D]	[106-126]	['periplasmic space']	Monomer	None	N	4229	57.912	0.406682	1	1	?	['Supersandwich', 'Immunoglobulin-like beta-sandwich']	['23-393', '397-510']	2	2	mdoG23-393		-1.52605	-1.52605	2.12888	0.473921
P33136	mdoG	[R].AALVNADQTLSETWSYQLPANE.[-]	[490-511]	['periplasmic space']	Monomer	None	N	4229	57.912	0.406682	1	1	?	['Supersandwich', 'Immunoglobulin-like beta-sandwich']	['23-393', '397-510']	2	2	mdoGLNK		-11.277	-11.277	2.23934	0
P33136	mdoG	[R].VIGAGQVYGLSAR.[G]	[159-171]	['periplasmic space']	Monomer	None	N	4229	57.912	0.406682	1	1	?	['Supersandwich', 'Immunoglobulin-like beta-sandwich']	['23-393', '397-510']	2	2	mdoG23-393		-9.72796	-9.72796	2.32192	0
P33136	mdoG	[K].KLPEDTPVTAQTSIGDNGEIVESTVR.[Y]	[438-463]	['periplasmic space']	Monomer	None	N	4229	57.912	0.406682	1	1	?	['Supersandwich', 'Immunoglobulin-like beta-sandwich']	['23-393', '397-510']	2	2	mdoG397-510		-1.13418	-1.13418	2.37649	0.290535
P33136	mdoG	[A].LVNADQTLSETWSYQLPANE.[-]	L492	['periplasmic space']	Monomer	None	N	4229	57.912	0.406682	1	1	?	['Supersandwich', 'Immunoglobulin-like beta-sandwich']	['23-393', '397-510']	2	2	mdoG397-510	96	-2.22058	-2.22058	2.40581	0.437381
P33136	mdoG	[K].YTITFSRDEDKLHAPDNAWVQQTR.[R]	[383-406]	['periplasmic space']	Monomer	None	N	4229	57.912	0.406682	1	1	?	['Supersandwich', 'Immunoglobulin-like beta-sandwich']	['23-393', '397-510']	2	2	mdoGLNK		-11.2045	-11.2045	3.52742	0
P33136	mdoG	[R].GLAIDTALPSGEEFPR.[F]	[172-187]	['periplasmic space']	Monomer	None	N	4229	57.912	0.406682	1	1	?	['Supersandwich', 'Immunoglobulin-like beta-sandwich']	['23-393', '397-510']	2	2	mdoG23-393		-1.74822	-1.74822	8.89089	7.56632e-06
P76398	mdtB	[K].GLVAYVNVDR.[D]	[715-724]	['inner membrane']	['TolC.3.', 'MdtC.', 'MdtB.2', 'MdtA.']	None	N	39	112.08	0.00725841	7	4	5.189	['Multidrug efflux transporter AcrB transmembrane domain', 'Multidrug efflux transporter AcrB transmembrane domain', 'Ferredoxin-like', 'Ferredoxin-like', 'Ferredoxin-like', 'Multidrug efflux transporter AcrB TolC docking domain; DN and DC subdomains', 'Multidrug efflux transporter AcrB TolC docking domain; DN and DC subdomains']	['800-1028', '299-498', '49-138', '146-191+277-333', '565-661', '719-800', '192-275']	7	3	mdtBLNK		0.785467	0.785467	1.74142	0.0196273
P37636	mdtE	[N].PNGDLLPGMYVTALVDEGSR.[Q]	P279	['periplasmic space', 'inner membrane']	['TolC.3.', 'MdtE.', 'MdtF.']	None	N	?	41.191	?	5	3	5.64	['HlyD-like secretion proteins']	['50-296']	1	1	mdtE50-296	230	0.690242	0.690242	0.609778	0.160221
P37636	mdtE	[P].QVGGIIIK.[R]	Q67	['periplasmic space', 'inner membrane']	['TolC.3.', 'MdtE.', 'MdtF.']	None	N	?	41.191	?	5	3	5.64	['HlyD-like secretion proteins']	['50-296']	1	1	mdtE50-296	18	-0.629555	-0.629555	1.81018	0.131541
P37340	mdtK	[R].TGLMVGVCMATLTA.[I]	A330	['inner membrane']	Monomer	None	N	670	49.447	0.0550128	1	1	9.726	Unknown		0	0	mdtK		0.131613	0.131613	0.0838246	0.127069
P31462	mdtL	[L].LMEIMGFER.[G]	L229	['inner membrane']	Monomer	None	N	55	41.49	0.00378927	1	1	8.71	['MFS general substrate transporter']	['3-385']	1	1	mdtL3-385	227	-0.0475306	-0.0475306	0.0135098	0.835013
P0ACH8	melR	[M].NTDTFMCSSDEKQT.[R]	[2-15]	['cytosol']	Monomer	None	N	16	34.928	0.000927989	1	1	8.201	['DNA/RNA-binding 3-helical bundle', 'A DNA-binding domain in eukaryotic transcription factors', 'Double-stranded beta-helix']	['243-291', '129-186', '33-105']	3	3	melRLNK		12.0316	12.0316	0.810655	0.631788
P0ABU0	menB	[Y].KDDSGVHHLNVLDFQR.[Q]	K98	['cytosol']	['MenB.6']	['hydrogencarbonate']	N	3887	31.633	0.204176	6	1	6.083	['ClpP/crotonase']	['22-278']	1	1	menB22-278	77	-0.262789	-0.262789	0.201507	0.303035
P0ABU0	menB	[K].AALNADCDGQAGLQELAGNAT.[M]	T254	['cytosol']	['MenB.6']	['hydrogencarbonate']	N	3887	31.633	0.204176	6	1	6.083	['ClpP/crotonase']	['22-278']	1	1	menB22-278	233	-0.267337	-0.267337	0.229313	0.315248
P0ABU0	menB	[R].GDYGGYKDDSGVHHLNVLDFQR.[Q]	[92-113]	['cytosol']	['MenB.6']	['hydrogencarbonate']	N	3887	31.633	0.204176	6	1	6.083	['ClpP/crotonase']	['22-278']	1	1	menB22-278		-0.798993	-0.798993	0.411319	0.610571
P0ABU0	menB	[K].ITINRPQVR.[N]	[37-45]	['cytosol']	['MenB.6']	['hydrogencarbonate']	N	3887	31.633	0.204176	6	1	6.083	['ClpP/crotonase']	['22-278']	1	1	menB22-278		-0.373826	-0.373826	0.539451	0.0536359
P0ABU0	menB	[K].QALDMGLVNTVVPLADLEKETVR.[W]	[194-216]	['cytosol']	['MenB.6']	['hydrogencarbonate']	N	3887	31.633	0.204176	6	1	6.083	['ClpP/crotonase']	['22-278']	1	1	menB22-278		-0.570148	-0.570148	0.55544	0.195153
P0ABU0	menB	[-].MIYPDEAMLY.[A]	Y10	['cytosol']	['MenB.6']	['hydrogencarbonate']	N	3887	31.633	0.204176	6	1	6.083	['ClpP/crotonase']	['22-278']	1	1	menBLNK		2.84316	2.84316	0.799217	0.554576
P0ABU0	menB	[Y].APVEWHDCSEGFEDIRYEK.[S]	A11	['cytosol']	['MenB.6']	['hydrogencarbonate']	N	3887	31.633	0.204176	6	1	6.083	['ClpP/crotonase']	['22-278']	1	1	menBLNK		2.04725	2.04725	0.897221	0.433819
P0ABU0	menB	[R].YDDNIGVIIL.[T]	L74	['cytosol']	['MenB.6']	['hydrogencarbonate']	N	3887	31.633	0.204176	6	1	6.083	['ClpP/crotonase']	['22-278']	1	1	menB22-278	53	1.29916	1.29916	0.971132	0.308865
P0ABU0	menB	[R].EIWFLCR.[Q]	[182-188]	['cytosol']	['MenB.6']	['hydrogencarbonate']	N	3887	31.633	0.204176	6	1	6.083	['ClpP/crotonase']	['22-278']	1	1	menB22-278		-6.13915	-6.13915	1.99796	0
P0ABU0	menB	[A].ADNAIFGQTGPK.[V]	A147	['cytosol']	['MenB.6']	['hydrogencarbonate']	N	3887	31.633	0.204176	6	1	6.083	['ClpP/crotonase']	['22-278']	1	1	menB22-278	126	1.81048	1.81048	2.20026	0.0201225
P0ABU0	menB	[N].TVVPLADLEK.[E]	T203	['cytosol']	['MenB.6']	['hydrogencarbonate']	N	3887	31.633	0.204176	6	1	6.083	['ClpP/crotonase']	['22-278']	1	1	menB22-278	182	1.9014	1.9014	2.80326	0.120702
P29208	menC	[R].AVVIKPTLTGSLEK.[V]	[231-244]	['cytosol']	Monomer	['Mg2+']	N	593	35.477	0.0349342	1	1	4.696	['TIM beta/alpha-barrel', 'Enolase N-terminal domain-like']	['109-298', '1-97']	2	2	menC109-298		10.0238	10.0238	2.17641	0.115897
P17109	menD	[H].SISLPRPTQDIPAR.[W]	S133	Unknown	['MenD.2']	['thiamine diphosphate', 'Mg2+', 'Mn2+']	N	166	61.367	0.0169158	2	1	6.251	['Thiamin diphosphate-binding fold (THDP-binding)', 'Thiamin diphosphate-binding fold (THDP-binding)']	['367-552', '7-175']	2	1	menD7-175	127	12.6772	12.6772	0.883562	0.568645
P17109	menD	[R].WAAVILEALTR.[H]	[10-20]	Unknown	['MenD.2']	['thiamine diphosphate', 'Mg2+', 'Mn2+']	N	166	61.367	0.0169158	2	1	6.251	['Thiamin diphosphate-binding fold (THDP-binding)', 'Thiamin diphosphate-binding fold (THDP-binding)']	['367-552', '7-175']	2	1	menD7-175		-7.87995	-7.87995	1.40707	0
P17109	menD	[R].DAFGEAQLAHR.[I]	[365-375]	Unknown	['MenD.2']	['thiamine diphosphate', 'Mg2+', 'Mn2+']	N	166	61.367	0.0169158	2	1	6.251	['Thiamin diphosphate-binding fold (THDP-binding)', 'Thiamin diphosphate-binding fold (THDP-binding)']	['367-552', '7-175']	2	1	menDLNK		-1.51444	-1.51444	2.81831	0.289829
P77781	menI	[R].HQVWQIEIFDEK.[G]	[111-122]	['cytosol']	['MenI.4']	None	N	646	14.945	0.0160316	4	1	7.154	['Thioesterase/thiol ester dehydrase-isomerase']	['10-132']	1	1	menI10-132		-0.596666	-0.596666	0.543071	0.380045
P77781	menI	[K].VVGLEINANHVR.[S]	[80-91]	['cytosol']	['MenI.4']	None	N	646	14.945	0.0160316	4	1	7.154	['Thioesterase/thiol ester dehydrase-isomerase']	['10-132']	1	1	menI10-132		-1.19792	-1.19792	2.65111	0.204061
P76190	mepH	[R].DAAPIER.[S]	[197-203]	['periplasmic space']	Monomer	None	N	265	29.917	0.0131648	1	1	10.79	['Cysteine proteinases']	['133-265']	1	1	mepH133-265		0.2277	0.2277	1.01682	0.0758491
P0AFS9	mepM	[G].TVGGSFVASAR.[N]	T191	['inner membrane']	Monomer	None	N	341	49.058	0.0277788	1	1	9.717	['Barrel-sandwich hybrid', 'LysM domain']	['169-408', '96-139']	2	2	mepM169-408	23	0.888124	0.888124	0.597755	0.216287
P00935	metB	[K].LVLVESPSNPLLR.[V]	[140-152]	['cytosol']	['MetB.4']	["pyridoxal 5'-phosphate"]	N	183	41.55	0.0126262	4	1	6.152	['PLP-dependent transferase-like']	['6-383']	1	1	metB6-383		0.0905098	0.0905098	0.174044	0.160571
P00935	metB	[R].ISTGIEDGEDLIADLENGFR.[A]	[362-381]	['cytosol']	['MetB.4']	["pyridoxal 5'-phosphate"]	N	183	41.55	0.0126262	4	1	6.152	['PLP-dependent transferase-like']	['6-383']	1	1	metB6-383		-0.3262	-0.3262	0.387714	0.317891
P00935	metB	[R].LFDSLAK.[R]	[107-113]	['cytosol']	['MetB.4']	["pyridoxal 5'-phosphate"]	N	183	41.55	0.0126262	4	1	6.152	['PLP-dependent transferase-like']	['6-383']	1	1	metB6-383		-8.92026	-8.92026	2.02958	0
P06721	metC	[K].KLDTQLVNAGR.[S]	[5-15]	['cytosol']	['MetC.4']	["pyridoxal 5'-phosphate"]	N	596	43.212	0.0427661	4	1	6.152	['PLP-dependent transferase-like']	['31-393']	1	1	metCLNK		-0.383966	-0.383966	0.460199	0.261841
P06721	metC	[K].LDTQLVNAGR.[S]	[6-15]	['cytosol']	['MetC.4']	["pyridoxal 5'-phosphate"]	N	596	43.212	0.0427661	4	1	6.152	['PLP-dependent transferase-like']	['31-393']	1	1	metCLNK		-0.78452	-0.78452	1.50258	0.120118
P06721	metC	[R].ASSLVFDSVEAK.[K]	[31-42]	['cytosol']	['MetC.4']	["pyridoxal 5'-phosphate"]	N	596	43.212	0.0427661	4	1	6.152	['PLP-dependent transferase-like']	['31-393']	1	1	metC31-393		-1.21021	-1.21021	1.63857	0.159617
P06721	metC	[K].LGVTTSWFDPLIGADIVK.[H]	[125-142]	['cytosol']	['MetC.4']	["pyridoxal 5'-phosphate"]	N	596	43.212	0.0427661	4	1	6.152	['PLP-dependent transferase-like']	['31-393']	1	1	metC31-393		-9.55549	-9.55549	2.09039	0
P06721	metC	[K].VAEWLAEHPQVAR.[V]	[273-285]	['cytosol']	['MetC.4']	["pyridoxal 5'-phosphate"]	N	596	43.212	0.0427661	4	1	6.152	['PLP-dependent transferase-like']	['31-393']	1	1	metC31-393		-10.8199	-10.8199	2.12261	0
P06721	metC	[R].DFTGSSGLFSFVLK.[K]	[303-316]	['cytosol']	['MetC.4']	["pyridoxal 5'-phosphate"]	N	596	43.212	0.0427661	4	1	6.152	['PLP-dependent transferase-like']	['31-393']	1	1	metC31-393		-8.31843	-8.31843	3.48579	0
P25665	metE	[R].EELLAVGR.[E]	[34-41]	['cytosol']	Monomer	['Zn2+']	N	571	84.673	0.0802842	1	1	5.637	['TIM beta/alpha-barrel', 'TIM beta/alpha-barrel']	['391-751', '5-389']	2	1	metE5-389		-0.284165	-0.284165	0.419156	0.0485868
P25665	metE	[R].LWVNPDCGLK.[T]	[720-729]	['cytosol']	Monomer	['Zn2+']	N	571	84.673	0.0802842	1	1	5.637	['TIM beta/alpha-barrel', 'TIM beta/alpha-barrel']	['391-751', '5-389']	2	1	metE391-751		-0.996622	-0.996622	0.799957	0.109214
P25665	metE	[R].CVKPPIVIGDISRPAPITVEWAK.[Y]	[516-538]	['cytosol']	Monomer	['Zn2+']	N	571	84.673	0.0802842	1	1	5.637	['TIM beta/alpha-barrel', 'TIM beta/alpha-barrel']	['391-751', '5-389']	2	1	metE391-751		-1.38492	-1.38492	1.06977	0.184645
P25665	metE	[K].DGSVDIDTLFR.[I]	[88-98]	['cytosol']	Monomer	['Zn2+']	N	571	84.673	0.0802842	1	1	5.637	['TIM beta/alpha-barrel', 'TIM beta/alpha-barrel']	['391-751', '5-389']	2	1	metE5-389		0.941479	0.941479	1.08922	0.224135
P25665	metE	[F].KLPAWPTTTIGSFPQTTEIR.[T]	K422	['cytosol']	Monomer	['Zn2+']	N	571	84.673	0.0802842	1	1	5.637	['TIM beta/alpha-barrel', 'TIM beta/alpha-barrel']	['391-751', '5-389']	2	1	metE391-751	32	9.25947	9.25947	1.09031	0.428979
P25665	metE	[T].SLLLGNVPAR.[H]	S74	['cytosol']	Monomer	['Zn2+']	N	571	84.673	0.0802842	1	1	5.637	['TIM beta/alpha-barrel', 'TIM beta/alpha-barrel']	['391-751', '5-389']	2	1	metE5-389	70	9.93486	9.93486	1.16442	0.390035
P25665	metE	[M].TILNHTLGFPR.[V]	T2	['cytosol']	Monomer	['Zn2+']	N	571	84.673	0.0802842	1	1	5.637	['TIM beta/alpha-barrel', 'TIM beta/alpha-barrel']	['391-751', '5-389']	2	1	metELNK		-0.446265	-0.446265	1.20688	0.0995457
P25665	metE	[R].FKLPAWPTTTIGSFPQTTEIR.[T]	[421-441]	['cytosol']	Monomer	['Zn2+']	N	571	84.673	0.0802842	1	1	5.637	['TIM beta/alpha-barrel', 'TIM beta/alpha-barrel']	['391-751', '5-389']	2	1	metE391-751		-1.34654	-1.34654	1.46094	0.216344
P25665	metE	[K].YAQSLTDKPVK.[G]	[539-549]	['cytosol']	Monomer	['Zn2+']	N	571	84.673	0.0802842	1	1	5.637	['TIM beta/alpha-barrel', 'TIM beta/alpha-barrel']	['391-751', '5-389']	2	1	metE391-751		-11.4286	-11.4286	1.85888	0
P25665	metE	[R].LAAITAQDSQR.[A]	[396-406]	['cytosol']	Monomer	['Zn2+']	N	571	84.673	0.0802842	1	1	5.637	['TIM beta/alpha-barrel', 'TIM beta/alpha-barrel']	['391-751', '5-389']	2	1	metE391-751		-1.79789	-1.79789	2.40885	0.00893167
P0AEZ1	metF	[R].IPAWMAQMFDGLDDDAETR.[K]	[231-249]	['cytosol']	['MetF.4']	['FAD']	N	192	33.103	0.010554	4	1	6.134	['TIM beta/alpha-barrel']	['22-294']	1	1	metF22-294		0.264224	0.264224	0.516165	0.138743
P00959	metG	[M].AAGPGGKDIFLLSPDAGAKPGHQVK.[-]	A653	['cytosol']	['MetG.2']	['Mg2+', 'Zn2+']	Y	6555	76.255	0.830023	2	1	5.572	['Adenine nucleotide alpha hydrolase-like', 'Anticodon-binding domain of a subclass of class I aminoacyl-tRNA synthetases', 'OB-fold', 'Rubredoxin-like']	['6-141+176-388', '391-548', '570-676', '142-176']	4	4	metG570-676	84	0.021906	0.021906	0.00231933	0.146235
P00959	metG	[R].TISQLYDPEK.[G]	[124-133]	['cytosol']	['MetG.2']	['Mg2+', 'Zn2+']	Y	6555	76.255	0.830023	2	1	5.572	['Adenine nucleotide alpha hydrolase-like', 'Anticodon-binding domain of a subclass of class I aminoacyl-tRNA synthetases', 'OB-fold', 'Rubredoxin-like']	['6-141+176-388', '391-548', '570-676', '142-176']	4	4	metG6-141+176-388		0.0469552	0.0469552	0.0448807	0.269466
P00959	metG	[K].GMFLPDR.[F]	[134-140]	['cytosol']	['MetG.2']	['Mg2+', 'Zn2+']	Y	6555	76.255	0.830023	2	1	5.572	['Adenine nucleotide alpha hydrolase-like', 'Anticodon-binding domain of a subclass of class I aminoacyl-tRNA synthetases', 'OB-fold', 'Rubredoxin-like']	['6-141+176-388', '391-548', '570-676', '142-176']	4	4	metG6-141+176-388		0.0998196	0.0998196	0.0713531	0.378453
P00959	metG	[A].EFVEGSDKLLR.[L]	E590	['cytosol']	['MetG.2']	['Mg2+', 'Zn2+']	Y	6555	76.255	0.830023	2	1	5.572	['Adenine nucleotide alpha hydrolase-like', 'Anticodon-binding domain of a subclass of class I aminoacyl-tRNA synthetases', 'OB-fold', 'Rubredoxin-like']	['6-141+176-388', '391-548', '570-676', '142-176']	4	4	metG570-676	21	0.0789298	0.0789298	0.104024	0.0680386
P00959	metG	[K].GMFLPDRFVK.[G]	[134-143]	['cytosol']	['MetG.2']	['Mg2+', 'Zn2+']	Y	6555	76.255	0.830023	2	1	5.572	['Adenine nucleotide alpha hydrolase-like', 'Anticodon-binding domain of a subclass of class I aminoacyl-tRNA synthetases', 'OB-fold', 'Rubredoxin-like']	['6-141+176-388', '391-548', '570-676', '142-176']	4	4	metGLNK		0.161628	0.161628	0.120854	0.286
P00959	metG	[R].EIMALADLANRYVDEQAPWVVAK.[Q]	[444-466]	['cytosol']	['MetG.2']	['Mg2+', 'Zn2+']	Y	6555	76.255	0.830023	2	1	5.572	['Adenine nucleotide alpha hydrolase-like', 'Anticodon-binding domain of a subclass of class I aminoacyl-tRNA synthetases', 'OB-fold', 'Rubredoxin-like']	['6-141+176-388', '391-548', '570-676', '142-176']	4	4	metG391-548		0.1638	0.1638	0.150589	0.297998
P00959	metG	[R].GDSVSFDEYWK.[K]	[273-283]	['cytosol']	['MetG.2']	['Mg2+', 'Zn2+']	Y	6555	76.255	0.830023	2	1	5.572	['Adenine nucleotide alpha hydrolase-like', 'Anticodon-binding domain of a subclass of class I aminoacyl-tRNA synthetases', 'OB-fold', 'Rubredoxin-like']	['6-141+176-388', '391-548', '570-676', '142-176']	4	4	metG6-141+176-388		-0.276924	-0.276924	0.269495	0.0346639
P00959	metG	[R].DSEHFFFDLPSFSEMLQAWTR.[S]	[187-207]	['cytosol']	['MetG.2']	['Mg2+', 'Zn2+']	Y	6555	76.255	0.830023	2	1	5.572	['Adenine nucleotide alpha hydrolase-like', 'Anticodon-binding domain of a subclass of class I aminoacyl-tRNA synthetases', 'OB-fold', 'Rubredoxin-like']	['6-141+176-388', '391-548', '570-676', '142-176']	4	4	metG6-141+176-388		1.02684	1.02684	0.389255	0.672097
P00959	metG	[A].LIENAEFVEGSDKLLR.[L]	L585	['cytosol']	['MetG.2']	['Mg2+', 'Zn2+']	Y	6555	76.255	0.830023	2	1	5.572	['Adenine nucleotide alpha hydrolase-like', 'Anticodon-binding domain of a subclass of class I aminoacyl-tRNA synthetases', 'OB-fold', 'Rubredoxin-like']	['6-141+176-388', '391-548', '570-676', '142-176']	4	4	metG570-676	16	-0.473694	-0.473694	0.412576	0.315893
P00959	metG	[R].GDSVSFDEYWKK.[D]	[273-284]	['cytosol']	['MetG.2']	['Mg2+', 'Zn2+']	Y	6555	76.255	0.830023	2	1	5.572	['Adenine nucleotide alpha hydrolase-like', 'Anticodon-binding domain of a subclass of class I aminoacyl-tRNA synthetases', 'OB-fold', 'Rubredoxin-like']	['6-141+176-388', '391-548', '570-676', '142-176']	4	4	metG6-141+176-388		-0.345799	-0.345799	0.467692	0.283155
P00959	metG	[K].DSTAELYHFIGK.[D]	[285-296]	['cytosol']	['MetG.2']	['Mg2+', 'Zn2+']	Y	6555	76.255	0.830023	2	1	5.572	['Adenine nucleotide alpha hydrolase-like', 'Anticodon-binding domain of a subclass of class I aminoacyl-tRNA synthetases', 'OB-fold', 'Rubredoxin-like']	['6-141+176-388', '391-548', '570-676', '142-176']	4	4	metG6-141+176-388		-0.604492	-0.604492	0.495026	0.204647
P00959	metG	[R].VLMTYLKPVLPK.[L]	[487-498]	['cytosol']	['MetG.2']	['Mg2+', 'Zn2+']	Y	6555	76.255	0.830023	2	1	5.572	['Adenine nucleotide alpha hydrolase-like', 'Anticodon-binding domain of a subclass of class I aminoacyl-tRNA synthetases', 'OB-fold', 'Rubredoxin-like']	['6-141+176-388', '391-548', '570-676', '142-176']	4	4	metG391-548		-0.676683	-0.676683	0.598218	0.534269
P00959	metG	[R].TISQLYDPEKGMFLPDRFVK.[G]	[124-143]	['cytosol']	['MetG.2']	['Mg2+', 'Zn2+']	Y	6555	76.255	0.830023	2	1	5.572	['Adenine nucleotide alpha hydrolase-like', 'Anticodon-binding domain of a subclass of class I aminoacyl-tRNA synthetases', 'OB-fold', 'Rubredoxin-like']	['6-141+176-388', '391-548', '570-676', '142-176']	4	4	metGLNK		-0.639548	-0.639548	0.625828	0.407188
P00959	metG	[K].DIFLLSPDAGAKPGHQVK.[-]	[660-677]	['cytosol']	['MetG.2']	['Mg2+', 'Zn2+']	Y	6555	76.255	0.830023	2	1	5.572	['Adenine nucleotide alpha hydrolase-like', 'Anticodon-binding domain of a subclass of class I aminoacyl-tRNA synthetases', 'OB-fold', 'Rubredoxin-like']	['6-141+176-388', '391-548', '570-676', '142-176']	4	4	metGLNK		-0.559242	-0.559242	0.651387	0.400106
P00959	metG	[W].LNHFDADSLR.[Y]	L348	['cytosol']	['MetG.2']	['Mg2+', 'Zn2+']	Y	6555	76.255	0.830023	2	1	5.572	['Adenine nucleotide alpha hydrolase-like', 'Anticodon-binding domain of a subclass of class I aminoacyl-tRNA synthetases', 'OB-fold', 'Rubredoxin-like']	['6-141+176-388', '391-548', '570-676', '142-176']	4	4	metG6-141+176-388	309	3.34498	3.34498	0.83638	0.549949
P00959	metG	[F].LLSPDAGAKPGHQVK.[-]	L663	['cytosol']	['MetG.2']	['Mg2+', 'Zn2+']	Y	6555	76.255	0.830023	2	1	5.572	['Adenine nucleotide alpha hydrolase-like', 'Anticodon-binding domain of a subclass of class I aminoacyl-tRNA synthetases', 'OB-fold', 'Rubredoxin-like']	['6-141+176-388', '391-548', '570-676', '142-176']	4	4	metG570-676	94	2.53801	2.53801	0.869557	0.556864
P00959	metG	[R].DADLQAICSMGINLFR.[V]	[471-486]	['cytosol']	['MetG.2']	['Mg2+', 'Zn2+']	Y	6555	76.255	0.830023	2	1	5.572	['Adenine nucleotide alpha hydrolase-like', 'Anticodon-binding domain of a subclass of class I aminoacyl-tRNA synthetases', 'OB-fold', 'Rubredoxin-like']	['6-141+176-388', '391-548', '570-676', '142-176']	4	4	metG391-548		-7.96101	-7.96101	0.874856	0
P00959	metG	[S].TWLNHFDADSLR.[Y]	T346	['cytosol']	['MetG.2']	['Mg2+', 'Zn2+']	Y	6555	76.255	0.830023	2	1	5.572	['Adenine nucleotide alpha hydrolase-like', 'Anticodon-binding domain of a subclass of class I aminoacyl-tRNA synthetases', 'OB-fold', 'Rubredoxin-like']	['6-141+176-388', '391-548', '570-676', '142-176']	4	4	metG6-141+176-388	307	5.58537	5.58537	0.925918	0.431128
P00959	metG	[A].TYSPTELIEPK.[S]	T165	['cytosol']	['MetG.2']	['Mg2+', 'Zn2+']	Y	6555	76.255	0.830023	2	1	5.572	['Adenine nucleotide alpha hydrolase-like', 'Anticodon-binding domain of a subclass of class I aminoacyl-tRNA synthetases', 'OB-fold', 'Rubredoxin-like']	['6-141+176-388', '391-548', '570-676', '142-176']	4	4	metG142-176	24	1.19418	1.19418	0.930384	0.291275
P00959	metG	[Y].SPTELIEPK.[S]	S167	['cytosol']	['MetG.2']	['Mg2+', 'Zn2+']	Y	6555	76.255	0.830023	2	1	5.572	['Adenine nucleotide alpha hydrolase-like', 'Anticodon-binding domain of a subclass of class I aminoacyl-tRNA synthetases', 'OB-fold', 'Rubredoxin-like']	['6-141+176-388', '391-548', '570-676', '142-176']	4	4	metG142-176	26	1.40124	1.40124	0.973477	0.386329
P00959	metG	[R].EIMALADLANR.[Y]	[444-454]	['cytosol']	['MetG.2']	['Mg2+', 'Zn2+']	Y	6555	76.255	0.830023	2	1	5.572	['Adenine nucleotide alpha hydrolase-like', 'Anticodon-binding domain of a subclass of class I aminoacyl-tRNA synthetases', 'OB-fold', 'Rubredoxin-like']	['6-141+176-388', '391-548', '570-676', '142-176']	4	4	metG391-548		-0.952449	-0.952449	1.05843	0.122416
P00959	metG	[I].SYDNYHSTHSEENR.[Q]	S91	['cytosol']	['MetG.2']	['Mg2+', 'Zn2+']	Y	6555	76.255	0.830023	2	1	5.572	['Adenine nucleotide alpha hydrolase-like', 'Anticodon-binding domain of a subclass of class I aminoacyl-tRNA synthetases', 'OB-fold', 'Rubredoxin-like']	['6-141+176-388', '391-548', '570-676', '142-176']	4	4	metG6-141+176-388	86	9.64112	9.64112	1.10186	0.422728
P00959	metG	[V].EGSDKLLR.[L]	E593	['cytosol']	['MetG.2']	['Mg2+', 'Zn2+']	Y	6555	76.255	0.830023	2	1	5.572	['Adenine nucleotide alpha hydrolase-like', 'Anticodon-binding domain of a subclass of class I aminoacyl-tRNA synthetases', 'OB-fold', 'Rubredoxin-like']	['6-141+176-388', '391-548', '570-676', '142-176']	4	4	metG570-676	24	-14.8643	-14.8643	1.16455	0
P00959	metG	[F].LNTELTWDGIQQPLLGHK.[V]	L507	['cytosol']	['MetG.2']	['Mg2+', 'Zn2+']	Y	6555	76.255	0.830023	2	1	5.572	['Adenine nucleotide alpha hydrolase-like', 'Anticodon-binding domain of a subclass of class I aminoacyl-tRNA synthetases', 'OB-fold', 'Rubredoxin-like']	['6-141+176-388', '391-548', '570-676', '142-176']	4	4	metG391-548	117	2.26145	2.26145	1.17447	0.36037
P00959	metG	[A].AAPVTGPLADDPIQETITFDDFAK.[V]	A555	['cytosol']	['MetG.2']	['Mg2+', 'Zn2+']	Y	6555	76.255	0.830023	2	1	5.572	['Adenine nucleotide alpha hydrolase-like', 'Anticodon-binding domain of a subclass of class I aminoacyl-tRNA synthetases', 'OB-fold', 'Rubredoxin-like']	['6-141+176-388', '391-548', '570-676', '142-176']	4	4	metGLNK		-0.319332	-0.319332	1.28312	0.109192
P00959	metG	[N].TELTWDGIQQPLLGHK.[V]	T509	['cytosol']	['MetG.2']	['Mg2+', 'Zn2+']	Y	6555	76.255	0.830023	2	1	5.572	['Adenine nucleotide alpha hydrolase-like', 'Anticodon-binding domain of a subclass of class I aminoacyl-tRNA synthetases', 'OB-fold', 'Rubredoxin-like']	['6-141+176-388', '391-548', '570-676', '142-176']	4	4	metG391-548	119	9.60123	9.60123	1.47298	0.265857
P00959	metG	[S].SRIDDIDLNLEDFVQR.[V]	S366	['cytosol']	['MetG.2']	['Mg2+', 'Zn2+']	Y	6555	76.255	0.830023	2	1	5.572	['Adenine nucleotide alpha hydrolase-like', 'Anticodon-binding domain of a subclass of class I aminoacyl-tRNA synthetases', 'OB-fold', 'Rubredoxin-like']	['6-141+176-388', '391-548', '570-676', '142-176']	4	4	metG6-141+176-388	327	1.75635	1.75635	1.47749	0.205353
P00959	metG	[F].TDAAEVIGEAWESR.[E]	T423	['cytosol']	['MetG.2']	['Mg2+', 'Zn2+']	Y	6555	76.255	0.830023	2	1	5.572	['Adenine nucleotide alpha hydrolase-like', 'Anticodon-binding domain of a subclass of class I aminoacyl-tRNA synthetases', 'OB-fold', 'Rubredoxin-like']	['6-141+176-388', '391-548', '570-676', '142-176']	4	4	metG391-548	33	2.04845	2.04845	1.47959	0.38619
P00959	metG	[R].HTIMVANLAPR.[K]	[630-640]	['cytosol']	['MetG.2']	['Mg2+', 'Zn2+']	Y	6555	76.255	0.830023	2	1	5.572	['Adenine nucleotide alpha hydrolase-like', 'Anticodon-binding domain of a subclass of class I aminoacyl-tRNA synthetases', 'OB-fold', 'Rubredoxin-like']	['6-141+176-388', '391-548', '570-676', '142-176']	4	4	metG570-676		-0.541235	-0.541235	1.48235	0.155993
P00959	metG	[R].KPSNLFVHGYVTVNGAK.[M]	[317-333]	['cytosol']	['MetG.2']	['Mg2+', 'Zn2+']	Y	6555	76.255	0.830023	2	1	5.572	['Adenine nucleotide alpha hydrolase-like', 'Anticodon-binding domain of a subclass of class I aminoacyl-tRNA synthetases', 'OB-fold', 'Rubredoxin-like']	['6-141+176-388', '391-548', '570-676', '142-176']	4	4	metG6-141+176-388		-1.70967	-1.70967	1.58228	0.24763
P00959	metG	[L].MTYLKPVLPK.[L]	M489	['cytosol']	['MetG.2']	['Mg2+', 'Zn2+']	Y	6555	76.255	0.830023	2	1	5.572	['Adenine nucleotide alpha hydrolase-like', 'Anticodon-binding domain of a subclass of class I aminoacyl-tRNA synthetases', 'OB-fold', 'Rubredoxin-like']	['6-141+176-388', '391-548', '570-676', '142-176']	4	4	metG391-548	99	1.71321	1.71321	1.74969	0.143416
P00959	metG	[F].NISYDNYHSTHSEENR.[Q]	N89	['cytosol']	['MetG.2']	['Mg2+', 'Zn2+']	Y	6555	76.255	0.830023	2	1	5.572	['Adenine nucleotide alpha hydrolase-like', 'Anticodon-binding domain of a subclass of class I aminoacyl-tRNA synthetases', 'OB-fold', 'Rubredoxin-like']	['6-141+176-388', '391-548', '570-676', '142-176']	4	4	metG6-141+176-388	84	1.99515	1.99515	1.7696	0.311018
P00959	metG	[R].NVFSGIR.[S]	[611-617]	['cytosol']	['MetG.2']	['Mg2+', 'Zn2+']	Y	6555	76.255	0.830023	2	1	5.572	['Adenine nucleotide alpha hydrolase-like', 'Anticodon-binding domain of a subclass of class I aminoacyl-tRNA synthetases', 'OB-fold', 'Rubredoxin-like']	['6-141+176-388', '391-548', '570-676', '142-176']	4	4	metG570-676		-0.43238	-0.43238	1.80525	0.10468
P00959	metG	[R].AEAFLNTELTWDGIQQPLLGHK.[V]	[503-524]	['cytosol']	['MetG.2']	['Mg2+', 'Zn2+']	Y	6555	76.255	0.830023	2	1	5.572	['Adenine nucleotide alpha hydrolase-like', 'Anticodon-binding domain of a subclass of class I aminoacyl-tRNA synthetases', 'OB-fold', 'Rubredoxin-like']	['6-141+176-388', '391-548', '570-676', '142-176']	4	4	metG391-548		-1.20935	-1.20935	1.81315	0.276097
P00959	metG	[R].QLSELIYSR.[L]	[105-113]	['cytosol']	['MetG.2']	['Mg2+', 'Zn2+']	Y	6555	76.255	0.830023	2	1	5.572	['Adenine nucleotide alpha hydrolase-like', 'Anticodon-binding domain of a subclass of class I aminoacyl-tRNA synthetases', 'OB-fold', 'Rubredoxin-like']	['6-141+176-388', '391-548', '570-676', '142-176']	4	4	metG6-141+176-388		-1.23646	-1.23646	1.85693	0.333318
P00959	metG	[R].VALIENAEFVEGSDK.[L]	[583-597]	['cytosol']	['MetG.2']	['Mg2+', 'Zn2+']	Y	6555	76.255	0.830023	2	1	5.572	['Adenine nucleotide alpha hydrolase-like', 'Anticodon-binding domain of a subclass of class I aminoacyl-tRNA synthetases', 'OB-fold', 'Rubredoxin-like']	['6-141+176-388', '391-548', '570-676', '142-176']	4	4	metG570-676		-1.16083	-1.16083	1.88623	0.40628
P00959	metG	[R].YVDEQAPWVVAK.[Q]	[455-466]	['cytosol']	['MetG.2']	['Mg2+', 'Zn2+']	Y	6555	76.255	0.830023	2	1	5.572	['Adenine nucleotide alpha hydrolase-like', 'Anticodon-binding domain of a subclass of class I aminoacyl-tRNA synthetases', 'OB-fold', 'Rubredoxin-like']	['6-141+176-388', '391-548', '570-676', '142-176']	4	4	metG391-548		-0.762565	-0.762565	1.93503	0.113535
P00959	metG	[K].SPDQYGDNCEVCGATYSPTELIEPK.[S]	[151-175]	['cytosol']	['MetG.2']	['Mg2+', 'Zn2+']	Y	6555	76.255	0.830023	2	1	5.572	['Adenine nucleotide alpha hydrolase-like', 'Anticodon-binding domain of a subclass of class I aminoacyl-tRNA synthetases', 'OB-fold', 'Rubredoxin-like']	['6-141+176-388', '391-548', '570-676', '142-176']	4	4	metG142-176		-1.80712	-1.80712	2.15122	0.308355
P00959	metG	[A].YPDPQALIGR.[H]	Y620	['cytosol']	['MetG.2']	['Mg2+', 'Zn2+']	Y	6555	76.255	0.830023	2	1	5.572	['Adenine nucleotide alpha hydrolase-like', 'Anticodon-binding domain of a subclass of class I aminoacyl-tRNA synthetases', 'OB-fold', 'Rubredoxin-like']	['6-141+176-388', '391-548', '570-676', '142-176']	4	4	metG570-676	51	0.976597	0.976597	2.24772	0.0641149
P00959	metG	[T].YSPTELIEPK.[S]	Y166	['cytosol']	['MetG.2']	['Mg2+', 'Zn2+']	Y	6555	76.255	0.830023	2	1	5.572	['Adenine nucleotide alpha hydrolase-like', 'Anticodon-binding domain of a subclass of class I aminoacyl-tRNA synthetases', 'OB-fold', 'Rubredoxin-like']	['6-141+176-388', '391-548', '570-676', '142-176']	4	4	metG142-176	25	10.3293	10.3293	2.29203	0.101352
P00959	metG	[R].GHEVNFIC.[A]	C50	['cytosol']	['MetG.2']	['Mg2+', 'Zn2+']	Y	6555	76.255	0.830023	2	1	5.572	['Adenine nucleotide alpha hydrolase-like', 'Anticodon-binding domain of a subclass of class I aminoacyl-tRNA synthetases', 'OB-fold', 'Rubredoxin-like']	['6-141+176-388', '391-548', '570-676', '142-176']	4	4	metG6-141+176-388	45	1.62964	1.62964	2.48581	0.0849912
P00959	metG	[R].QVEALVEASKEEVK.[A]	[539-552]	['cytosol']	['MetG.2']	['Mg2+', 'Zn2+']	Y	6555	76.255	0.830023	2	1	5.572	['Adenine nucleotide alpha hydrolase-like', 'Anticodon-binding domain of a subclass of class I aminoacyl-tRNA synthetases', 'OB-fold', 'Rubredoxin-like']	['6-141+176-388', '391-548', '570-676', '142-176']	4	4	metGLNK		-0.431455	-0.431455	2.56816	0.14444
P00959	metG	[K].CKSPDQYGDNCEVCGATYSPTELIEPK.[S]	[149-175]	['cytosol']	['MetG.2']	['Mg2+', 'Zn2+']	Y	6555	76.255	0.830023	2	1	5.572	['Adenine nucleotide alpha hydrolase-like', 'Anticodon-binding domain of a subclass of class I aminoacyl-tRNA synthetases', 'OB-fold', 'Rubredoxin-like']	['6-141+176-388', '391-548', '570-676', '142-176']	4	4	metG142-176		-0.966689	-0.966689	2.69028	0.144465
P00959	metG	[R].DADLQAIC.[S]	C478	['cytosol']	['MetG.2']	['Mg2+', 'Zn2+']	Y	6555	76.255	0.830023	2	1	5.572	['Adenine nucleotide alpha hydrolase-like', 'Anticodon-binding domain of a subclass of class I aminoacyl-tRNA synthetases', 'OB-fold', 'Rubredoxin-like']	['6-141+176-388', '391-548', '570-676', '142-176']	4	4	metG391-548	88	2.83769	2.83769	2.97816	0.00207013
P00959	metG	[K].RFDGVLASELADPQLYK.[T]	[404-420]	['cytosol']	['MetG.2']	['Mg2+', 'Zn2+']	Y	6555	76.255	0.830023	2	1	5.572	['Adenine nucleotide alpha hydrolase-like', 'Anticodon-binding domain of a subclass of class I aminoacyl-tRNA synthetases', 'OB-fold', 'Rubredoxin-like']	['6-141+176-388', '391-548', '570-676', '142-176']	4	4	metG391-548		-1.58788	-1.58788	3.07159	0
P00959	metG	[K].MQEWFESGLQQWDISR.[D]	[219-234]	['cytosol']	['MetG.2']	['Mg2+', 'Zn2+']	Y	6555	76.255	0.830023	2	1	5.572	['Adenine nucleotide alpha hydrolase-like', 'Anticodon-binding domain of a subclass of class I aminoacyl-tRNA synthetases', 'OB-fold', 'Rubredoxin-like']	['6-141+176-388', '391-548', '570-676', '142-176']	4	4	metG6-141+176-388		-1.29836	-1.29836	3.13296	0.155381
P00959	metG	[R].FDGVLASELADPQLYK.[T]	[405-420]	['cytosol']	['MetG.2']	['Mg2+', 'Zn2+']	Y	6555	76.255	0.830023	2	1	5.572	['Adenine nucleotide alpha hydrolase-like', 'Anticodon-binding domain of a subclass of class I aminoacyl-tRNA synthetases', 'OB-fold', 'Rubredoxin-like']	['6-141+176-388', '391-548', '570-676', '142-176']	4	4	metG391-548		-1.46848	-1.46848	3.24984	0.338269
P00959	metG	[R].LTLDLGGEKR.[N]	[601-610]	['cytosol']	['MetG.2']	['Mg2+', 'Zn2+']	Y	6555	76.255	0.830023	2	1	5.572	['Adenine nucleotide alpha hydrolase-like', 'Anticodon-binding domain of a subclass of class I aminoacyl-tRNA synthetases', 'OB-fold', 'Rubredoxin-like']	['6-141+176-388', '391-548', '570-676', '142-176']	4	4	metG570-676		-0.903499	-0.903499	3.48245	0.139816
P00959	metG	[R].IDDIDLNLEDFVQR.[V]	[368-381]	['cytosol']	['MetG.2']	['Mg2+', 'Zn2+']	Y	6555	76.255	0.830023	2	1	5.572	['Adenine nucleotide alpha hydrolase-like', 'Anticodon-binding domain of a subclass of class I aminoacyl-tRNA synthetases', 'OB-fold', 'Rubredoxin-like']	['6-141+176-388', '391-548', '570-676', '142-176']	4	4	metG6-141+176-388		-0.635725	-0.635725	4.35792	0.0374443
P00959	metG	[K].TFTDAAEVIGEAWESR.[E]	[421-436]	['cytosol']	['MetG.2']	['Mg2+', 'Zn2+']	Y	6555	76.255	0.830023	2	1	5.572	['Adenine nucleotide alpha hydrolase-like', 'Anticodon-binding domain of a subclass of class I aminoacyl-tRNA synthetases', 'OB-fold', 'Rubredoxin-like']	['6-141+176-388', '391-548', '570-676', '142-176']	4	4	metG391-548		-1.46225	-1.46225	4.65691	0.133147
P13009	metH	[R].LLELAEKYR.[G]	[631-639]	['cytosol']	Monomer	['cob(I)alamin', 'Zn2+']	N	559	136	0.126241	1	1	4.837	['Methionine synthase activation domain-like', 'TIM beta/alpha-barrel', 'TIM beta/alpha-barrel', 'Flavodoxin-like', 'Methionine synthase domain-like']	['902-1226', '7-399', '356-630', '743-894', '652-739']	5	4	metHLNK		0.0201933	0.0201933	0.00927201	0.404672
P13009	metH	[R].DAVEDVILNR.[R]	[614-623]	['cytosol']	Monomer	['cob(I)alamin', 'Zn2+']	N	559	136	0.126241	1	1	4.837	['Methionine synthase activation domain-like', 'TIM beta/alpha-barrel', 'TIM beta/alpha-barrel', 'Flavodoxin-like', 'Methionine synthase domain-like']	['902-1226', '7-399', '356-630', '743-894', '652-739']	5	4	metH356-630		-0.0617638	-0.0617638	0.0515714	0.0783915
P13009	metH	[R].DAVEDVILNRR.[D]	[614-624]	['cytosol']	Monomer	['cob(I)alamin', 'Zn2+']	N	559	136	0.126241	1	1	4.837	['Methionine synthase activation domain-like', 'TIM beta/alpha-barrel', 'TIM beta/alpha-barrel', 'Flavodoxin-like', 'Methionine synthase domain-like']	['902-1226', '7-399', '356-630', '743-894', '652-739']	5	4	metH356-630		0.0654378	0.0654378	0.0919497	0.097428
P13009	metH	[R].TASISPDVNDPAFR.[N]	[139-152]	['cytosol']	Monomer	['cob(I)alamin', 'Zn2+']	N	559	136	0.126241	1	1	4.837	['Methionine synthase activation domain-like', 'TIM beta/alpha-barrel', 'TIM beta/alpha-barrel', 'Flavodoxin-like', 'Methionine synthase domain-like']	['902-1226', '7-399', '356-630', '743-894', '652-739']	5	4	metH7-399		-0.122851	-0.122851	0.240017	0.134983
P13009	metH	[R].FADWPCDLK.[G]	[42-50]	['cytosol']	Monomer	['cob(I)alamin', 'Zn2+']	N	559	136	0.126241	1	1	4.837	['Methionine synthase activation domain-like', 'TIM beta/alpha-barrel', 'TIM beta/alpha-barrel', 'Flavodoxin-like', 'Methionine synthase domain-like']	['902-1226', '7-399', '356-630', '743-894', '652-739']	5	4	metH7-399		-0.530221	-0.530221	0.446641	0.333594
P13009	metH	[R].ELPHALISGGVSNVSFSFR.[G]	[552-570]	['cytosol']	Monomer	['cob(I)alamin', 'Zn2+']	N	559	136	0.126241	1	1	4.837	['Methionine synthase activation domain-like', 'TIM beta/alpha-barrel', 'TIM beta/alpha-barrel', 'Flavodoxin-like', 'Methionine synthase domain-like']	['902-1226', '7-399', '356-630', '743-894', '652-739']	5	4	metH356-630		0.566776	0.566776	0.462577	0.208507
P13009	metH	[K].GNNDLLVLSKPEVIAA.[I]	A66	['cytosol']	Monomer	['cob(I)alamin', 'Zn2+']	N	559	136	0.126241	1	1	4.837	['Methionine synthase activation domain-like', 'TIM beta/alpha-barrel', 'TIM beta/alpha-barrel', 'Flavodoxin-like', 'Methionine synthase domain-like']	['902-1226', '7-399', '356-630', '743-894', '652-739']	5	4	metH7-399	60	-0.527002	-0.527002	0.472849	0.168764
P13009	metH	[K].YSEALDVAR.[Q]	[380-388]	['cytosol']	Monomer	['cob(I)alamin', 'Zn2+']	N	559	136	0.126241	1	1	4.837	['Methionine synthase activation domain-like', 'TIM beta/alpha-barrel', 'TIM beta/alpha-barrel', 'Flavodoxin-like', 'Methionine synthase domain-like']	['902-1226', '7-399', '356-630', '743-894', '652-739']	5	4	metHLNK		1.51804	1.51804	0.659692	0.528225
P13009	metH	[R].WLAPNLGYDAD.[-]	[1217-1227]	['cytosol']	Monomer	['cob(I)alamin', 'Zn2+']	N	559	136	0.126241	1	1	4.837	['Methionine synthase activation domain-like', 'TIM beta/alpha-barrel', 'TIM beta/alpha-barrel', 'Flavodoxin-like', 'Methionine synthase domain-like']	['902-1226', '7-399', '356-630', '743-894', '652-739']	5	4	metHLNK		0.401531	0.401531	0.674894	0.186477
P13009	metH	[R].VGDDIEIYRDETR.[T]	[1007-1019]	['cytosol']	Monomer	['cob(I)alamin', 'Zn2+']	N	559	136	0.126241	1	1	4.837	['Methionine synthase activation domain-like', 'TIM beta/alpha-barrel', 'TIM beta/alpha-barrel', 'Flavodoxin-like', 'Methionine synthase domain-like']	['902-1226', '7-399', '356-630', '743-894', '652-739']	5	4	metH902-1226		-0.366404	-0.366404	0.769543	0.154402
P13009	metH	[R].KLPEIPVAC.[R]	C340	['cytosol']	Monomer	['cob(I)alamin', 'Zn2+']	N	559	136	0.126241	1	1	4.837	['Methionine synthase activation domain-like', 'TIM beta/alpha-barrel', 'TIM beta/alpha-barrel', 'Flavodoxin-like', 'Methionine synthase domain-like']	['902-1226', '7-399', '356-630', '743-894', '652-739']	5	4	metH7-399	334	1.43871	1.43871	1.10873	0.26713
P13009	metH	[K].ALVEGGADLILIE.[T]	E181	['cytosol']	Monomer	['cob(I)alamin', 'Zn2+']	N	559	136	0.126241	1	1	4.837	['Methionine synthase activation domain-like', 'TIM beta/alpha-barrel', 'TIM beta/alpha-barrel', 'Flavodoxin-like', 'Methionine synthase domain-like']	['902-1226', '7-399', '356-630', '743-894', '652-739']	5	4	metH7-399	175	7.98913	7.98913	1.38956	0.293517
P13009	metH	[R].LAEAFAEYLHER.[V]	[1095-1106]	['cytosol']	Monomer	['cob(I)alamin', 'Zn2+']	N	559	136	0.126241	1	1	4.837	['Methionine synthase activation domain-like', 'TIM beta/alpha-barrel', 'TIM beta/alpha-barrel', 'Flavodoxin-like', 'Methionine synthase domain-like']	['902-1226', '7-399', '356-630', '743-894', '652-739']	5	4	metH902-1226		-5.36099	-5.36099	1.39496	0
P13009	metH	[R].FLNLIAGEPDIAR.[V]	[416-428]	['cytosol']	Monomer	['cob(I)alamin', 'Zn2+']	N	559	136	0.126241	1	1	4.837	['Methionine synthase activation domain-like', 'TIM beta/alpha-barrel', 'TIM beta/alpha-barrel', 'Flavodoxin-like', 'Methionine synthase domain-like']	['902-1226', '7-399', '356-630', '743-894', '652-739']	5	4	metH356-630		-1.18309	-1.18309	1.52582	0.338081
P13009	metH	[R].LSGLEPLNIGEDSLFVNVGER.[T]	[342-362]	['cytosol']	Monomer	['cob(I)alamin', 'Zn2+']	N	559	136	0.126241	1	1	4.837	['Methionine synthase activation domain-like', 'TIM beta/alpha-barrel', 'TIM beta/alpha-barrel', 'Flavodoxin-like', 'Methionine synthase domain-like']	['902-1226', '7-399', '356-630', '743-894', '652-739']	5	4	metH7-399		-5.71902	-5.71902	1.53512	0
P13009	metH	[R].QYVQELSR.[I]	[256-263]	['cytosol']	Monomer	['cob(I)alamin', 'Zn2+']	N	559	136	0.126241	1	1	4.837	['Methionine synthase activation domain-like', 'TIM beta/alpha-barrel', 'TIM beta/alpha-barrel', 'Flavodoxin-like', 'Methionine synthase domain-like']	['902-1226', '7-399', '356-630', '743-894', '652-739']	5	4	metH7-399		-1.37959	-1.37959	1.72636	0.161211
P13009	metH	[F].GLNCALGPDELR.[Q]	G244	['cytosol']	Monomer	['cob(I)alamin', 'Zn2+']	N	559	136	0.126241	1	1	4.837	['Methionine synthase activation domain-like', 'TIM beta/alpha-barrel', 'TIM beta/alpha-barrel', 'Flavodoxin-like', 'Methionine synthase domain-like']	['902-1226', '7-399', '356-630', '743-894', '652-739']	5	4	metH7-399	238	2.24285	2.24285	1.75158	0.196295
P13009	metH	[R].HAEALTFGLNCALGPDELR.[Q]	[237-255]	['cytosol']	Monomer	['cob(I)alamin', 'Zn2+']	N	559	136	0.126241	1	1	4.837	['Methionine synthase activation domain-like', 'TIM beta/alpha-barrel', 'TIM beta/alpha-barrel', 'Flavodoxin-like', 'Methionine synthase domain-like']	['902-1226', '7-399', '356-630', '743-894', '652-739']	5	4	metH7-399		0.841624	0.841624	1.78015	0.0896148
P0A8U6	metJ	[R].HATNSELLCEAF.[L]	F62	['cytosol']	Monomer	None	N	6612	12.141	0.133302	1	1	5.333	['Ribbon-helix-helix']	['2-105']	1	1	metJ2-105	61	0.00372852	0.00372852	0.0068942	0.066371
P0A8U6	metJ	[K].KITVSIPLKVLK.[I]	[24-35]	['cytosol']	Monomer	None	N	6612	12.141	0.133302	1	1	5.333	['Ribbon-helix-helix']	['2-105']	1	1	metJ2-105		-0.0755568	-0.0755568	0.0575202	0.0412111
P0A8U6	metJ	[F].LHAFTGQPLPDDADLR.[K]	L63	['cytosol']	Monomer	None	N	6612	12.141	0.133302	1	1	5.333	['Ribbon-helix-helix']	['2-105']	1	1	metJ2-105	62	0.354847	0.354847	0.477265	0.24413
P0A8U6	metJ	[M].AEWSGEYISPY.[A]	[2-12]	['cytosol']	Monomer	None	N	6612	12.141	0.133302	1	1	5.333	['Ribbon-helix-helix']	['2-105']	1	1	metJ2-105		1.14143	1.14143	0.769363	0.377273
P0A8U6	metJ	[F].TGQPLPDDADLR.[K]	T67	['cytosol']	Monomer	None	N	6612	12.141	0.133302	1	1	5.333	['Ribbon-helix-helix']	['2-105']	1	1	metJ2-105	66	0.298596	0.298596	0.804979	0.0739395
P0A8U6	metJ	[K].ITVSIPLKVL.[K]	L34	['cytosol']	Monomer	None	N	6612	12.141	0.133302	1	1	5.333	['Ribbon-helix-helix']	['2-105']	1	1	metJ2-105	33	1.58721	1.58721	0.894599	0.381069
P0A8U6	metJ	[H].AFTGQPLPDDADLR.[K]	A65	['cytosol']	Monomer	None	N	6612	12.141	0.133302	1	1	5.333	['Ribbon-helix-helix']	['2-105']	1	1	metJ2-105	64	6.14001	6.14001	0.979984	0.235791
P0A8U6	metJ	[R].HATNSELLCEAFL.[H]	L63	['cytosol']	Monomer	None	N	6612	12.141	0.133302	1	1	5.333	['Ribbon-helix-helix']	['2-105']	1	1	metJ2-105	62	11.0634	11.0634	1.01186	0.476444
P0A8U6	metJ	[K].ITVSIPLKVLK.[I]	[25-35]	['cytosol']	Monomer	None	N	6612	12.141	0.133302	1	1	5.333	['Ribbon-helix-helix']	['2-105']	1	1	metJ2-105		-1.74684	-1.74684	1.01356	0.111372
P0A8U6	metJ	[R].HATNSELLCE.[A]	E60	['cytosol']	Monomer	None	N	6612	12.141	0.133302	1	1	5.333	['Ribbon-helix-helix']	['2-105']	1	1	metJ2-105	59	1.32596	1.32596	1.10099	0.258335
P0A8U6	metJ	[F].TGQPLPDDADLRK.[E]	T67	['cytosol']	Monomer	None	N	6612	12.141	0.133302	1	1	5.333	['Ribbon-helix-helix']	['2-105']	1	1	metJ2-105	66	0.728439	0.728439	1.30242	0.188721
P0A8U6	metJ	[R].HATNSELLCEAFLHAFTGQPLPDDADLR.[K]	[51-78]	['cytosol']	Monomer	None	N	6612	12.141	0.133302	1	1	5.333	['Ribbon-helix-helix']	['2-105']	1	1	metJ2-105		-9.09718	-9.09718	1.95133	0
P0A8U6	metJ	[R].HATNSELLCEAFLHAFTGQPLPDDADLRK.[E]	[51-79]	['cytosol']	Monomer	None	N	6612	12.141	0.133302	1	1	5.333	['Ribbon-helix-helix']	['2-105']	1	1	metJ2-105		-7.50845	-7.50845	2.47583	0
P0A817	metK	[A].DQISDAVLDAILEQDPK.[A]	D21	['cytosol']	['MetK.4']	['K+', 'Mg2+']	Y	22856	41.952	1.59222	4	1	4.987	['S-adenosylmethionine synthetase', 'S-adenosylmethionine synthetase', 'S-adenosylmethionine synthetase']	['233-382', '112-232', '3-109']	3	1	metK3-109	19	-0.497688	-0.497688	0.0350701	0.87952
P0A817	metK	[I].SDAVLDAILEQDPK.[A]	S24	['cytosol']	['MetK.4']	['K+', 'Mg2+']	Y	22856	41.952	1.59222	4	1	4.987	['S-adenosylmethionine synthetase', 'S-adenosylmethionine synthetase', 'S-adenosylmethionine synthetase']	['233-382', '112-232', '3-109']	3	1	metK3-109	22	-0.376576	-0.376576	0.139211	0.414236
P0A817	metK	[K].VPSEQLTLLVR.[E]	[321-331]	['cytosol']	['MetK.4']	['K+', 'Mg2+']	Y	22856	41.952	1.59222	4	1	4.987	['S-adenosylmethionine synthetase', 'S-adenosylmethionine synthetase', 'S-adenosylmethionine synthetase']	['233-382', '112-232', '3-109']	3	1	metK233-382		-0.28679	-0.28679	0.149861	0.43646
P0A817	metK	[R].KIIVDTYGGMAR.[H]	[246-257]	['cytosol']	['MetK.4']	['K+', 'Mg2+']	Y	22856	41.952	1.59222	4	1	4.987	['S-adenosylmethionine synthetase', 'S-adenosylmethionine synthetase', 'S-adenosylmethionine synthetase']	['233-382', '112-232', '3-109']	3	1	metK233-382		-0.289707	-0.289707	0.192239	0.109922
P0A817	metK	[K].IADQISDAVLDAI.[L]	I31	['cytosol']	['MetK.4']	['K+', 'Mg2+']	Y	22856	41.952	1.59222	4	1	4.987	['S-adenosylmethionine synthetase', 'S-adenosylmethionine synthetase', 'S-adenosylmethionine synthetase']	['233-382', '112-232', '3-109']	3	1	metK3-109	29	0.231034	0.231034	0.200596	0.20878
P0A817	metK	[R].KIIVDTY.[G]	Y252	['cytosol']	['MetK.4']	['K+', 'Mg2+']	Y	22856	41.952	1.59222	4	1	4.987	['S-adenosylmethionine synthetase', 'S-adenosylmethionine synthetase', 'S-adenosylmethionine synthetase']	['233-382', '112-232', '3-109']	3	1	metK233-382	20	0.310433	0.310433	0.289374	0.312506
P0A817	metK	[R].EHFPWEK.[T]	[364-370]	['cytosol']	['MetK.4']	['K+', 'Mg2+']	Y	22856	41.952	1.59222	4	1	4.987	['S-adenosylmethionine synthetase', 'S-adenosylmethionine synthetase', 'S-adenosylmethionine synthetase']	['233-382', '112-232', '3-109']	3	1	metK233-382		-0.287974	-0.287974	0.29138	0.187671
P0A817	metK	[T].SIMVETFGTEKVPSEQLTLLVR.[E]	S310	['cytosol']	['MetK.4']	['K+', 'Mg2+']	Y	22856	41.952	1.59222	4	1	4.987	['S-adenosylmethionine synthetase', 'S-adenosylmethionine synthetase', 'S-adenosylmethionine synthetase']	['233-382', '112-232', '3-109']	3	1	metK233-382	78	-0.351792	-0.351792	0.324465	0.0488372
P0A817	metK	[K].HLFTSESVSEGHPDK.[I]	[4-18]	['cytosol']	['MetK.4']	['K+', 'Mg2+']	Y	22856	41.952	1.59222	4	1	4.987	['S-adenosylmethionine synthetase', 'S-adenosylmethionine synthetase', 'S-adenosylmethionine synthetase']	['233-382', '112-232', '3-109']	3	1	metK3-109		-1.07788	-1.07788	0.510065	0.387611
P0A817	metK	[K].HLFTSESVSEGHPDKIADQISDAVLDAILEQDPK.[A]	[4-37]	['cytosol']	['MetK.4']	['K+', 'Mg2+']	Y	22856	41.952	1.59222	4	1	4.987	['S-adenosylmethionine synthetase', 'S-adenosylmethionine synthetase', 'S-adenosylmethionine synthetase']	['233-382', '112-232', '3-109']	3	1	metK3-109		-1.22507	-1.22507	0.52427	0.76164
P0A817	metK	[W].VDIEEITR.[N]	V63	['cytosol']	['MetK.4']	['K+', 'Mg2+']	Y	22856	41.952	1.59222	4	1	4.987	['S-adenosylmethionine synthetase', 'S-adenosylmethionine synthetase', 'S-adenosylmethionine synthetase']	['233-382', '112-232', '3-109']	3	1	metK3-109	61	0.376544	0.376544	0.586425	0.00799932
P0A817	metK	[L].PWLRPDAK.[S]	P159	['cytosol']	['MetK.4']	['K+', 'Mg2+']	Y	22856	41.952	1.59222	4	1	4.987	['S-adenosylmethionine synthetase', 'S-adenosylmethionine synthetase', 'S-adenosylmethionine synthetase']	['233-382', '112-232', '3-109']	3	1	metK112-232	48	-0.417241	-0.417241	0.59378	0.205779
P0A817	metK	[R].EHFPWEKTDKAQLLR.[D]	[364-378]	['cytosol']	['MetK.4']	['K+', 'Mg2+']	Y	22856	41.952	1.59222	4	1	4.987	['S-adenosylmethionine synthetase', 'S-adenosylmethionine synthetase', 'S-adenosylmethionine synthetase']	['233-382', '112-232', '3-109']	3	1	metK233-382		-1.07911	-1.07911	0.595169	0.000564602
P0A817	metK	[K].SQVTFQYDDGK.[I]	[167-177]	['cytosol']	['MetK.4']	['K+', 'Mg2+']	Y	22856	41.952	1.59222	4	1	4.987	['S-adenosylmethionine synthetase', 'S-adenosylmethionine synthetase', 'S-adenosylmethionine synthetase']	['233-382', '112-232', '3-109']	3	1	metK112-232		-0.468559	-0.468559	0.645587	0.105864
P0A817	metK	[K].QSPDINQGVDR.[A]	[99-109]	['cytosol']	['MetK.4']	['K+', 'Mg2+']	Y	22856	41.952	1.59222	4	1	4.987	['S-adenosylmethionine synthetase', 'S-adenosylmethionine synthetase', 'S-adenosylmethionine synthetase']	['233-382', '112-232', '3-109']	3	1	metK3-109		-0.675106	-0.675106	0.647411	0.172068
P0A817	metK	[A].WVDIEEITR.[N]	W62	['cytosol']	['MetK.4']	['K+', 'Mg2+']	Y	22856	41.952	1.59222	4	1	4.987	['S-adenosylmethionine synthetase', 'S-adenosylmethionine synthetase', 'S-adenosylmethionine synthetase']	['233-382', '112-232', '3-109']	3	1	metK3-109	60	0.386703	0.386703	0.731359	0.0686027
P0A817	metK	[Q].VTFQYDDGK.[I]	V169	['cytosol']	['MetK.4']	['K+', 'Mg2+']	Y	22856	41.952	1.59222	4	1	4.987	['S-adenosylmethionine synthetase', 'S-adenosylmethionine synthetase', 'S-adenosylmethionine synthetase']	['233-382', '112-232', '3-109']	3	1	metK112-232	58	1.98027	1.98027	0.752499	0.520857
P0A817	metK	[T].TSAWVDIEEITR.[N]	T59	['cytosol']	['MetK.4']	['K+', 'Mg2+']	Y	22856	41.952	1.59222	4	1	4.987	['S-adenosylmethionine synthetase', 'S-adenosylmethionine synthetase', 'S-adenosylmethionine synthetase']	['233-382', '112-232', '3-109']	3	1	metK3-109	57	1.3024	1.3024	0.753519	0.210828
P0A817	metK	[F].GYATNETDVLMPAPITYAHR.[L]	G125	['cytosol']	['MetK.4']	['K+', 'Mg2+']	Y	22856	41.952	1.59222	4	1	4.987	['S-adenosylmethionine synthetase', 'S-adenosylmethionine synthetase', 'S-adenosylmethionine synthetase']	['233-382', '112-232', '3-109']	3	1	metK112-232	14	7.0599	7.0599	0.783934	0.293118
P0A817	metK	[M].AKHLFTSESVSEGHPDKIADQISDAVLDAILEQDPK.[A]	A2	['cytosol']	['MetK.4']	['K+', 'Mg2+']	Y	22856	41.952	1.59222	4	1	4.987	['S-adenosylmethionine synthetase', 'S-adenosylmethionine synthetase', 'S-adenosylmethionine synthetase']	['233-382', '112-232', '3-109']	3	1	metKLNK		-7.18086	-7.18086	1.00259	0
P0A817	metK	[K].NIVAAGLADR.[C]	[285-294]	['cytosol']	['MetK.4']	['K+', 'Mg2+']	Y	22856	41.952	1.59222	4	1	4.987	['S-adenosylmethionine synthetase', 'S-adenosylmethionine synthetase', 'S-adenosylmethionine synthetase']	['233-382', '112-232', '3-109']	3	1	metK233-382		-1.20468	-1.20468	1.11884	0.35529
P0A817	metK	[R].EIGYVHSDMGFDANSCAVLSAIGK.[Q]	[75-98]	['cytosol']	['MetK.4']	['K+', 'Mg2+']	Y	22856	41.952	1.59222	4	1	4.987	['S-adenosylmethionine synthetase', 'S-adenosylmethionine synthetase', 'S-adenosylmethionine synthetase']	['233-382', '112-232', '3-109']	3	1	metK3-109		0.428817	0.428817	1.20064	0.0995141
P0A817	metK	[R].KNGTLPWLRPDAK.[S]	[154-166]	['cytosol']	['MetK.4']	['K+', 'Mg2+']	Y	22856	41.952	1.59222	4	1	4.987	['S-adenosylmethionine synthetase', 'S-adenosylmethionine synthetase', 'S-adenosylmethionine synthetase']	['233-382', '112-232', '3-109']	3	1	metK112-232		-0.41468	-0.41468	1.26378	0.143962
P0A817	metK	[N].GTLPWLRPDAK.[S]	G156	['cytosol']	['MetK.4']	['K+', 'Mg2+']	Y	22856	41.952	1.59222	4	1	4.987	['S-adenosylmethionine synthetase', 'S-adenosylmethionine synthetase', 'S-adenosylmethionine synthetase']	['233-382', '112-232', '3-109']	3	1	metK112-232	45	0.920655	0.920655	1.32527	0.158064
P0A817	metK	[K].NIVAAGLADRCEIQ.[V]	Q298	['cytosol']	['MetK.4']	['K+', 'Mg2+']	Y	22856	41.952	1.59222	4	1	4.987	['S-adenosylmethionine synthetase', 'S-adenosylmethionine synthetase', 'S-adenosylmethionine synthetase']	['233-382', '112-232', '3-109']	3	1	metK233-382	66	2.05384	2.05384	1.42648	0.214338
P0A817	metK	[R].ADPLEQGAGDQGLMFGY.[A]	Y126	['cytosol']	['MetK.4']	['K+', 'Mg2+']	Y	22856	41.952	1.59222	4	1	4.987	['S-adenosylmethionine synthetase', 'S-adenosylmethionine synthetase', 'S-adenosylmethionine synthetase']	['233-382', '112-232', '3-109']	3	1	metK112-232	15	9.28954	9.28954	1.42791	0.280737
P0A817	metK	[K].SLQEAVMEEIIKPILPA.[E]	A214	['cytosol']	['MetK.4']	['K+', 'Mg2+']	Y	22856	41.952	1.59222	4	1	4.987	['S-adenosylmethionine synthetase', 'S-adenosylmethionine synthetase', 'S-adenosylmethionine synthetase']	['233-382', '112-232', '3-109']	3	1	metK112-232	103	0.657377	0.657377	1.5098	0.127121
P0A817	metK	[K].QSPDINQGVDRADPLEQGAGDQGLMF.[G]	F124	['cytosol']	['MetK.4']	['K+', 'Mg2+']	Y	22856	41.952	1.59222	4	1	4.987	['S-adenosylmethionine synthetase', 'S-adenosylmethionine synthetase', 'S-adenosylmethionine synthetase']	['233-382', '112-232', '3-109']	3	1	metK112-232	13	1.40013	1.40013	1.51266	0.172633
P0A817	metK	[K].IVGIDAVVLSTQHSEEIDQK.[S]	[178-197]	['cytosol']	['MetK.4']	['K+', 'Mg2+']	Y	22856	41.952	1.59222	4	1	4.987	['S-adenosylmethionine synthetase', 'S-adenosylmethionine synthetase', 'S-adenosylmethionine synthetase']	['233-382', '112-232', '3-109']	3	1	metK112-232		-1.98104	-1.98104	1.55743	0.659934
P0A817	metK	[R].EIGYVHSDMGFDAN.[S]	N88	['cytosol']	['MetK.4']	['K+', 'Mg2+']	Y	22856	41.952	1.59222	4	1	4.987	['S-adenosylmethionine synthetase', 'S-adenosylmethionine synthetase', 'S-adenosylmethionine synthetase']	['233-382', '112-232', '3-109']	3	1	metK3-109	86	2.39047	2.39047	1.63536	0.202042
P0A817	metK	[R].EFFDLRPYGLIQ.[M]	Q343	['cytosol']	['MetK.4']	['K+', 'Mg2+']	Y	22856	41.952	1.59222	4	1	4.987	['S-adenosylmethionine synthetase', 'S-adenosylmethionine synthetase', 'S-adenosylmethionine synthetase']	['233-382', '112-232', '3-109']	3	1	metK233-382	111	1.99537	1.99537	1.69492	0.255344
P0A817	metK	[R].ADPLEQGAGDQGLMF.[G]	F124	['cytosol']	['MetK.4']	['K+', 'Mg2+']	Y	22856	41.952	1.59222	4	1	4.987	['S-adenosylmethionine synthetase', 'S-adenosylmethionine synthetase', 'S-adenosylmethionine synthetase']	['233-382', '112-232', '3-109']	3	1	metK112-232	13	1.18085	1.18085	1.70555	0.141998
P0A817	metK	[K].SQVTFQYDDGKIVGIDAVVL.[S]	L186	['cytosol']	['MetK.4']	['K+', 'Mg2+']	Y	22856	41.952	1.59222	4	1	4.987	['S-adenosylmethionine synthetase', 'S-adenosylmethionine synthetase', 'S-adenosylmethionine synthetase']	['233-382', '112-232', '3-109']	3	1	metK112-232	75	8.65351	8.65351	1.78441	0.183077
P0A817	metK	[M].AKHLFTSESVSEGHPDK.[I]	A2	['cytosol']	['MetK.4']	['K+', 'Mg2+']	Y	22856	41.952	1.59222	4	1	4.987	['S-adenosylmethionine synthetase', 'S-adenosylmethionine synthetase', 'S-adenosylmethionine synthetase']	['233-382', '112-232', '3-109']	3	1	metKLNK		-1.29204	-1.29204	1.85133	0.0622331
P0A817	metK	[R].EFFDLRPY.[G]	Y339	['cytosol']	['MetK.4']	['K+', 'Mg2+']	Y	22856	41.952	1.59222	4	1	4.987	['S-adenosylmethionine synthetase', 'S-adenosylmethionine synthetase', 'S-adenosylmethionine synthetase']	['233-382', '112-232', '3-109']	3	1	metK233-382	107	1.66723	1.66723	1.87812	0.213828
P0A817	metK	[K].SLQEAVMEEIIKPILPAEWLTSATK.[F]	[198-222]	['cytosol']	['MetK.4']	['K+', 'Mg2+']	Y	22856	41.952	1.59222	4	1	4.987	['S-adenosylmethionine synthetase', 'S-adenosylmethionine synthetase', 'S-adenosylmethionine synthetase']	['233-382', '112-232', '3-109']	3	1	metK112-232		-1.77218	-1.77218	2.04498	0.399638
P0A817	metK	[K].FFINPTGR.[F]	[223-230]	['cytosol']	['MetK.4']	['K+', 'Mg2+']	Y	22856	41.952	1.59222	4	1	4.987	['S-adenosylmethionine synthetase', 'S-adenosylmethionine synthetase', 'S-adenosylmethionine synthetase']	['233-382', '112-232', '3-109']	3	1	metK112-232		-1.07642	-1.07642	2.09473	0.316579
P0A817	metK	[E].SVSEGHPDKIADQISDAVLDAILEQDPK.[A]	S10	['cytosol']	['MetK.4']	['K+', 'Mg2+']	Y	22856	41.952	1.59222	4	1	4.987	['S-adenosylmethionine synthetase', 'S-adenosylmethionine synthetase', 'S-adenosylmethionine synthetase']	['233-382', '112-232', '3-109']	3	1	metK3-109	8	1.37869	1.37869	2.23821	0.210431
P0A817	metK	[K].SQVTFQYDDGKIVGID.[A]	D182	['cytosol']	['MetK.4']	['K+', 'Mg2+']	Y	22856	41.952	1.59222	4	1	4.987	['S-adenosylmethionine synthetase', 'S-adenosylmethionine synthetase', 'S-adenosylmethionine synthetase']	['233-382', '112-232', '3-109']	3	1	metK112-232	71	10.1482	10.1482	2.28506	0.102164
P0A817	metK	[S].AWVDIEEITR.[N]	A61	['cytosol']	['MetK.4']	['K+', 'Mg2+']	Y	22856	41.952	1.59222	4	1	4.987	['S-adenosylmethionine synthetase', 'S-adenosylmethionine synthetase', 'S-adenosylmethionine synthetase']	['233-382', '112-232', '3-109']	3	1	metK3-109	59	1.34946	1.34946	2.40333	0.164104
P0A817	metK	[C].AVLSAIGK.[Q]	A91	['cytosol']	['MetK.4']	['K+', 'Mg2+']	Y	22856	41.952	1.59222	4	1	4.987	['S-adenosylmethionine synthetase', 'S-adenosylmethionine synthetase', 'S-adenosylmethionine synthetase']	['233-382', '112-232', '3-109']	3	1	metK3-109	89	1.51539	1.51539	2.49674	0.166215
P0A817	metK	[F].GTEKVPSEQLTLLVR.[E]	G317	['cytosol']	['MetK.4']	['K+', 'Mg2+']	Y	22856	41.952	1.59222	4	1	4.987	['S-adenosylmethionine synthetase', 'S-adenosylmethionine synthetase', 'S-adenosylmethionine synthetase']	['233-382', '112-232', '3-109']	3	1	metK233-382	85	2.03039	2.03039	2.6459	0.0835666
P0A817	metK	[K].NGTLPWLRPDAK.[S]	[155-166]	['cytosol']	['MetK.4']	['K+', 'Mg2+']	Y	22856	41.952	1.59222	4	1	4.987	['S-adenosylmethionine synthetase', 'S-adenosylmethionine synthetase', 'S-adenosylmethionine synthetase']	['233-382', '112-232', '3-109']	3	1	metK112-232		-0.62613	-0.62613	2.65422	0.0519198
P0A817	metK	[K].QSPDINQGVDRADPLEQGAGDQGLMFGY.[A]	Y126	['cytosol']	['MetK.4']	['K+', 'Mg2+']	Y	22856	41.952	1.59222	4	1	4.987	['S-adenosylmethionine synthetase', 'S-adenosylmethionine synthetase', 'S-adenosylmethionine synthetase']	['233-382', '112-232', '3-109']	3	1	metK112-232	15	5.7934	5.7934	2.75263	0.158464
P0A817	metK	[A].TNETDVLMPAPITYAHR.[L]	T128	['cytosol']	['MetK.4']	['K+', 'Mg2+']	Y	22856	41.952	1.59222	4	1	4.987	['S-adenosylmethionine synthetase', 'S-adenosylmethionine synthetase', 'S-adenosylmethionine synthetase']	['233-382', '112-232', '3-109']	3	1	metK112-232	17	10.6338	10.6338	2.77005	0.15865
P0A817	metK	[L].DLLHPIYK.[E]	D346	['cytosol']	['MetK.4']	['K+', 'Mg2+']	Y	22856	41.952	1.59222	4	1	4.987	['S-adenosylmethionine synthetase', 'S-adenosylmethionine synthetase', 'S-adenosylmethionine synthetase']	['233-382', '112-232', '3-109']	3	1	metK233-382	114	10.5605	10.5605	3.10568	0.111809
P0A817	metK	[Q].MLDLLHPIYK.[E]	M344	['cytosol']	['MetK.4']	['K+', 'Mg2+']	Y	22856	41.952	1.59222	4	1	4.987	['S-adenosylmethionine synthetase', 'S-adenosylmethionine synthetase', 'S-adenosylmethionine synthetase']	['233-382', '112-232', '3-109']	3	1	metK233-382	112	2.94594	2.94594	3.16379	0.1422
P0A817	metK	[S].ESVSEGHPDKIADQISDAVLDAILEQDPK.[A]	E9	['cytosol']	['MetK.4']	['K+', 'Mg2+']	Y	22856	41.952	1.59222	4	1	4.987	['S-adenosylmethionine synthetase', 'S-adenosylmethionine synthetase', 'S-adenosylmethionine synthetase']	['233-382', '112-232', '3-109']	3	1	metK3-109	7	2.07092	2.07092	3.19174	0.175305
P0A817	metK	[Y].ATNETDVLMPAPITYAHR.[L]	A127	['cytosol']	['MetK.4']	['K+', 'Mg2+']	Y	22856	41.952	1.59222	4	1	4.987	['S-adenosylmethionine synthetase', 'S-adenosylmethionine synthetase', 'S-adenosylmethionine synthetase']	['233-382', '112-232', '3-109']	3	1	metK112-232	16	6.77799	6.77799	3.98838	0.0981312
P00562	metL	[R].IGLVLFGK.[G]	[459-466]	['cytosol']	['MetL.2']	None	N	972	88.888	0.143469	2	1	5.29	['Carbamate kinase-like', 'FwdE/GAPDH domain-like', 'NAD(P)-binding Rossmann-fold domains']	['12-299', '608-791', '457-630']	3	3	metL457-630		-0.176135	-0.176135	0.0959399	0.176433
P00562	metL	[R].IGLVLFGKG.[N]	G467	['cytosol']	['MetL.2']	None	N	972	88.888	0.143469	2	1	5.29	['Carbamate kinase-like', 'FwdE/GAPDH domain-like', 'NAD(P)-binding Rossmann-fold domains']	['12-299', '608-791', '457-630']	3	3	metL457-630	11	0.715459	0.715459	0.239583	0.824423
P00562	metL	[K].DACLLPLLR.[L]	[245-253]	['cytosol']	['MetL.2']	None	N	972	88.888	0.143469	2	1	5.29	['Carbamate kinase-like', 'FwdE/GAPDH domain-like', 'NAD(P)-binding Rossmann-fold domains']	['12-299', '608-791', '457-630']	3	3	metL12-299		0.538094	0.538094	0.300762	0.442686
P00562	metL	[R].LSAHQVQQTLR.[R]	[69-79]	['cytosol']	['MetL.2']	None	N	972	88.888	0.143469	2	1	5.29	['Carbamate kinase-like', 'FwdE/GAPDH domain-like', 'NAD(P)-binding Rossmann-fold domains']	['12-299', '608-791', '457-630']	3	3	metL12-299		0.367674	0.367674	0.523725	0.225177
P00562	metL	[R].WLELFAR.[E]	[473-479]	['cytosol']	['MetL.2']	None	N	972	88.888	0.143469	2	1	5.29	['Carbamate kinase-like', 'FwdE/GAPDH domain-like', 'NAD(P)-binding Rossmann-fold domains']	['12-299', '608-791', '457-630']	3	3	metL457-630		-0.548695	-0.548695	0.785523	0.0718151
P00562	metL	[R].LAALLDSGINDAVY.[A]	Y122	['cytosol']	['MetL.2']	None	N	972	88.888	0.143469	2	1	5.29	['Carbamate kinase-like', 'FwdE/GAPDH domain-like', 'NAD(P)-binding Rossmann-fold domains']	['12-299', '608-791', '457-630']	3	3	metL12-299	111	2.32678	2.32678	0.839863	0.488124
P00562	metL	[R].VGVEAVREDHPLASLLPCDNVF.[A]	F771	['cytosol']	['MetL.2']	None	N	972	88.888	0.143469	2	1	5.29	['Carbamate kinase-like', 'FwdE/GAPDH domain-like', 'NAD(P)-binding Rossmann-fold domains']	['12-299', '608-791', '457-630']	3	3	metL608-791	164	10.5557	10.5557	1.00675	0.479629
P00562	metL	[R].KLVILAR.[E]	[676-682]	['cytosol']	['MetL.2']	None	N	972	88.888	0.143469	2	1	5.29	['Carbamate kinase-like', 'FwdE/GAPDH domain-like', 'NAD(P)-binding Rossmann-fold domains']	['12-299', '608-791', '457-630']	3	3	metL608-791		-0.58545	-0.58545	1.07873	0.241138
P00562	metL	[R].EDHPLASLLPCDNVF.[A]	F771	['cytosol']	['MetL.2']	None	N	972	88.888	0.143469	2	1	5.29	['Carbamate kinase-like', 'FwdE/GAPDH domain-like', 'NAD(P)-binding Rossmann-fold domains']	['12-299', '608-791', '457-630']	3	3	metL608-791	164	8.73816	8.73816	1.63993	0.217317
P00562	metL	[R].EAGYNIEPDQVR.[V]	[683-694]	['cytosol']	['MetL.2']	None	N	972	88.888	0.143469	2	1	5.29	['Carbamate kinase-like', 'FwdE/GAPDH domain-like', 'NAD(P)-binding Rossmann-fold domains']	['12-299', '608-791', '457-630']	3	3	metL608-791		-10.3088	-10.3088	1.68897	0
P00562	metL	[R].DLIDSGDTILSIS.[G]	S627	['cytosol']	['MetL.2']	None	N	972	88.888	0.143469	2	1	5.29	['Carbamate kinase-like', 'FwdE/GAPDH domain-like', 'NAD(P)-binding Rossmann-fold domains']	['12-299', '608-791', '457-630']	3	3	metLLNK		1.7717	1.7717	1.78292	0.153508
P00562	metL	[R].DVTAGAIQSDINR.[L]	[793-805]	['cytosol']	['MetL.2']	None	N	972	88.888	0.143469	2	1	5.29	['Carbamate kinase-like', 'FwdE/GAPDH domain-like', 'NAD(P)-binding Rossmann-fold domains']	['12-299', '608-791', '457-630']	3	3	metLLNK		0.777993	0.777993	2.20349	0.0445588
P00562	metL	[K].ILDEAGLPGELR.[L]	[375-386]	['cytosol']	['MetL.2']	None	N	972	88.888	0.143469	2	1	5.29	['Carbamate kinase-like', 'FwdE/GAPDH domain-like', 'NAD(P)-binding Rossmann-fold domains']	['12-299', '608-791', '457-630']	3	3	metLLNK		1.08659	1.08659	2.40354	0.0775815
P30750	metN	[R].RFNVNNNIISAQ.[M]	Q300	['cell wall', 'inner membrane']	['MetN.2', 'MetI.2', 'MetQ.']	None	N	2315	37.788	0.145263	5	3	6.078	['P-loop containing nucleoside triphosphate hydrolases', 'Ferredoxin-like']	['1-240', '248-343']	2	2	metN248-343	53	0.861064	0.861064	0.494024	0.249001
P30750	metN	[N].GELIEQDTVSEVFSHPK.[T]	G217	['cell wall', 'inner membrane']	['MetN.2', 'MetI.2', 'MetQ.']	None	N	2315	37.788	0.145263	5	3	6.078	['P-loop containing nucleoside triphosphate hydrolases', 'Ferredoxin-like']	['1-240', '248-343']	2	2	metN1-240	217	3.01957	3.01957	0.826254	0.544195
P30750	metN	[R].SILELLK.[D]	[178-184]	['cell wall', 'inner membrane']	['MetN.2', 'MetI.2', 'MetQ.']	None	N	2315	37.788	0.145263	5	3	6.078	['P-loop containing nucleoside triphosphate hydrolases', 'Ferredoxin-like']	['1-240', '248-343']	2	2	metN1-240		0.962099	0.962099	1.07601	0.266404
P30750	metN	[Q].SVDAPLLSETAR.[R]	S277	['cell wall', 'inner membrane']	['MetN.2', 'MetI.2', 'MetQ.']	None	N	2315	37.788	0.145263	5	3	6.078	['P-loop containing nucleoside triphosphate hydrolases', 'Ferredoxin-like']	['1-240', '248-343']	2	2	metN248-343	30	1.64139	1.64139	2.37368	0.092176
P28635	metQ	[K].LKDGVGLLPTVLDVVENPK.[N]	[157-175]	['inner membrane', 'periplasmic space']	['MetN.2', 'MetI.2', 'MetQ.']	None	N	7841	29.432	0.383213	5	3	4.997	['Periplasmic binding protein-like II']	['33-271']	1	1	metQ33-271		-0.365495	-0.365495	0.623581	0.202613
P28635	metQ	[K].LKDGVGLLPTVL.[D]	L168	['inner membrane', 'periplasmic space']	['MetN.2', 'MetI.2', 'MetQ.']	None	N	7841	29.432	0.383213	5	3	4.997	['Periplasmic binding protein-like II']	['33-271']	1	1	metQ33-271	136	10.8323	10.8323	0.909776	0.547823
P28635	metQ	[K].IVELEAPQLPR.[S]	[179-189]	['inner membrane', 'periplasmic space']	['MetN.2', 'MetI.2', 'MetQ.']	None	N	7841	29.432	0.383213	5	3	4.997	['Periplasmic binding protein-like II']	['33-271']	1	1	metQ33-271		0.793257	0.793257	0.9247	0.257584
P28635	metQ	[R].SLLLLQK.[V]	[145-151]	['inner membrane', 'periplasmic space']	['MetN.2', 'MetI.2', 'MetQ.']	None	N	7841	29.432	0.383213	5	3	4.997	['Periplasmic binding protein-like II']	['33-271']	1	1	metQ33-271		-0.92652	-0.92652	0.995238	0.558685
P28635	metQ	[K].DGVGLLPTVLDVVENPK.[N]	[159-175]	['inner membrane', 'periplasmic space']	['MetN.2', 'MetI.2', 'MetQ.']	None	N	7841	29.432	0.383213	5	3	4.997	['Periplasmic binding protein-like II']	['33-271']	1	1	metQ33-271		0.600257	0.600257	1.18854	0.125812
P28635	metQ	[K].SLDELQDGSQVAVPNDPTNLGR.[S]	[123-144]	['inner membrane', 'periplasmic space']	['MetN.2', 'MetI.2', 'MetQ.']	None	N	7841	29.432	0.383213	5	3	4.997	['Periplasmic binding protein-like II']	['33-271']	1	1	metQ33-271		1.50841	1.50841	1.30947	0.188838
P28635	metQ	[K].LVAVGNTFVYPIAGYSK.[K]	[103-119]	['inner membrane', 'periplasmic space']	['MetN.2', 'MetI.2', 'MetQ.']	None	N	7841	29.432	0.383213	5	3	4.997	['Periplasmic binding protein-like II']	['33-271']	1	1	metQ33-271		0.930439	0.930439	1.63531	0.0683902
P28635	metQ	[R].SLDDAQIALAVIN.[T]	N202	['inner membrane', 'periplasmic space']	['MetN.2', 'MetI.2', 'MetQ.']	None	N	7841	29.432	0.383213	5	3	4.997	['Periplasmic binding protein-like II']	['33-271']	1	1	metQ33-271	170	-0.984404	-0.984404	2.90537	0.124239
P30958	mfd	[R].GVLIVPVNTLMQR.[V]	[104-116]	['cytosol']	Monomer	None	N	588	129.98	0.126912	1	1	5.879	['P-loop containing nucleoside triphosphate hydrolases', 'P-loop containing nucleoside triphosphate hydrolases', 'P-loop containing nucleoside triphosphate hydrolases', 'TRCF domain-like', 'P-loop containing nucleoside triphosphate hydrolases', 'SH3-like barrel']	['10-343', '520-780', '779-987', '992-1144', '351-463', '467-545']	6	3	mfd10-343		0.0717435	0.0717435	0.0356263	0.0477472
P30958	mfd	[K].NHVNPAWLIGLLQK.[Q]	[1093-1106]	['cytosol']	Monomer	None	N	588	129.98	0.126912	1	1	5.879	['P-loop containing nucleoside triphosphate hydrolases', 'P-loop containing nucleoside triphosphate hydrolases', 'P-loop containing nucleoside triphosphate hydrolases', 'TRCF domain-like', 'P-loop containing nucleoside triphosphate hydrolases', 'SH3-like barrel']	['10-343', '520-780', '779-987', '992-1144', '351-463', '467-545']	6	3	mfd992-1144		0.0984252	0.0984252	0.0805872	0.377705
P30958	mfd	[R].TINPDTLIR.[N]	[464-472]	['cytosol']	Monomer	None	N	588	129.98	0.126912	1	1	5.879	['P-loop containing nucleoside triphosphate hydrolases', 'P-loop containing nucleoside triphosphate hydrolases', 'P-loop containing nucleoside triphosphate hydrolases', 'TRCF domain-like', 'P-loop containing nucleoside triphosphate hydrolases', 'SH3-like barrel']	['10-343', '520-780', '779-987', '992-1144', '351-463', '467-545']	6	3	mfdLNK		0.333053	0.333053	0.081317	0.572071
P30958	mfd	[Q].RTLEEVEAINLLPAHEFPTDK.[A]	R201	['cytosol']	Monomer	None	N	588	129.98	0.126912	1	1	5.879	['P-loop containing nucleoside triphosphate hydrolases', 'P-loop containing nucleoside triphosphate hydrolases', 'P-loop containing nucleoside triphosphate hydrolases', 'TRCF domain-like', 'P-loop containing nucleoside triphosphate hydrolases', 'SH3-like barrel']	['10-343', '520-780', '779-987', '992-1144', '351-463', '467-545']	6	3	mfd10-343	192	0.0451908	0.0451908	0.0817701	0.063786
P30958	mfd	[R].ADHFGLAQLHQLR.[G]	[888-900]	['cytosol']	Monomer	None	N	588	129.98	0.126912	1	1	5.879	['P-loop containing nucleoside triphosphate hydrolases', 'P-loop containing nucleoside triphosphate hydrolases', 'P-loop containing nucleoside triphosphate hydrolases', 'TRCF domain-like', 'P-loop containing nucleoside triphosphate hydrolases', 'SH3-like barrel']	['10-343', '520-780', '779-987', '992-1144', '351-463', '467-545']	6	3	mfd779-987		0.234012	0.234012	0.130253	0.529787
P30958	mfd	[R].HVDQVMEHGEYATR.[G]	[152-165]	['cytosol']	Monomer	None	N	588	129.98	0.126912	1	1	5.879	['P-loop containing nucleoside triphosphate hydrolases', 'P-loop containing nucleoside triphosphate hydrolases', 'P-loop containing nucleoside triphosphate hydrolases', 'TRCF domain-like', 'P-loop containing nucleoside triphosphate hydrolases', 'SH3-like barrel']	['10-343', '520-780', '779-987', '992-1144', '351-463', '467-545']	6	3	mfd10-343		0.246727	0.246727	0.176223	0.114224
P30958	mfd	[K].LYVPVSSLHLISR.[Y]	[519-531]	['cytosol']	Monomer	None	N	588	129.98	0.126912	1	1	5.879	['P-loop containing nucleoside triphosphate hydrolases', 'P-loop containing nucleoside triphosphate hydrolases', 'P-loop containing nucleoside triphosphate hydrolases', 'TRCF domain-like', 'P-loop containing nucleoside triphosphate hydrolases', 'SH3-like barrel']	['10-343', '520-780', '779-987', '992-1144', '351-463', '467-545']	6	3	mfd467-545		0.330701	0.330701	0.341177	0.235573
P30958	mfd	[K].TENELEEIKVELIDR.[F]	[1035-1049]	['cytosol']	Monomer	None	N	588	129.98	0.126912	1	1	5.879	['P-loop containing nucleoside triphosphate hydrolases', 'P-loop containing nucleoside triphosphate hydrolases', 'P-loop containing nucleoside triphosphate hydrolases', 'TRCF domain-like', 'P-loop containing nucleoside triphosphate hydrolases', 'SH3-like barrel']	['10-343', '520-780', '779-987', '992-1144', '351-463', '467-545']	6	3	mfd992-1144		1.11438	1.11438	0.425918	0.671986
P30958	mfd	[K].AAIELFR.[S]	[222-228]	['cytosol']	Monomer	None	N	588	129.98	0.126912	1	1	5.879	['P-loop containing nucleoside triphosphate hydrolases', 'P-loop containing nucleoside triphosphate hydrolases', 'P-loop containing nucleoside triphosphate hydrolases', 'TRCF domain-like', 'P-loop containing nucleoside triphosphate hydrolases', 'SH3-like barrel']	['10-343', '520-780', '779-987', '992-1144', '351-463', '467-545']	6	3	mfd10-343		-0.99863	-0.99863	0.5904	0.893078
P30958	mfd	[F].ALATHDLEIR.[G]	A944	['cytosol']	Monomer	None	N	588	129.98	0.126912	1	1	5.879	['P-loop containing nucleoside triphosphate hydrolases', 'P-loop containing nucleoside triphosphate hydrolases', 'P-loop containing nucleoside triphosphate hydrolases', 'TRCF domain-like', 'P-loop containing nucleoside triphosphate hydrolases', 'SH3-like barrel']	['10-343', '520-780', '779-987', '992-1144', '351-463', '467-545']	6	3	mfd779-987	166	1.08982	1.08982	0.661204	0.425313
P30958	mfd	[R].NLALICESDLLGER.[V]	[440-453]	['cytosol']	Monomer	None	N	588	129.98	0.126912	1	1	5.879	['P-loop containing nucleoside triphosphate hydrolases', 'P-loop containing nucleoside triphosphate hydrolases', 'P-loop containing nucleoside triphosphate hydrolases', 'TRCF domain-like', 'P-loop containing nucleoside triphosphate hydrolases', 'SH3-like barrel']	['10-343', '520-780', '779-987', '992-1144', '351-463', '467-545']	6	3	mfd351-463		-0.587703	-0.587703	0.760826	0.153723
P30958	mfd	[K].QVAVLVPTTL.[L]	L660	['cytosol']	Monomer	None	N	588	129.98	0.126912	1	1	5.879	['P-loop containing nucleoside triphosphate hydrolases', 'P-loop containing nucleoside triphosphate hydrolases', 'P-loop containing nucleoside triphosphate hydrolases', 'TRCF domain-like', 'P-loop containing nucleoside triphosphate hydrolases', 'SH3-like barrel']	['10-343', '520-780', '779-987', '992-1144', '351-463', '467-545']	6	3	mfd520-780	141	10.0868	10.0868	0.914025	0.544378
P30958	mfd	[K].AGREPSLEDLTSQQTEVELR.[M]	[988-1007]	['cytosol']	Monomer	None	N	588	129.98	0.126912	1	1	5.879	['P-loop containing nucleoside triphosphate hydrolases', 'P-loop containing nucleoside triphosphate hydrolases', 'P-loop containing nucleoside triphosphate hydrolases', 'TRCF domain-like', 'P-loop containing nucleoside triphosphate hydrolases', 'SH3-like barrel']	['10-343', '520-780', '779-987', '992-1144', '351-463', '467-545']	6	3	mfdLNK		0.67093	0.67093	0.933523	0.172454
P30958	mfd	[L].LVNTGDLETSAER.[F]	L282	['cytosol']	Monomer	None	N	588	129.98	0.126912	1	1	5.879	['P-loop containing nucleoside triphosphate hydrolases', 'P-loop containing nucleoside triphosphate hydrolases', 'P-loop containing nucleoside triphosphate hydrolases', 'TRCF domain-like', 'P-loop containing nucleoside triphosphate hydrolases', 'SH3-like barrel']	['10-343', '520-780', '779-987', '992-1144', '351-463', '467-545']	6	3	mfd10-343	273	11.2404	11.2404	0.986474	0.493044
P30958	mfd	[R].GVLIVPVNTL.[M]	L113	['cytosol']	Monomer	None	N	588	129.98	0.126912	1	1	5.879	['P-loop containing nucleoside triphosphate hydrolases', 'P-loop containing nucleoside triphosphate hydrolases', 'P-loop containing nucleoside triphosphate hydrolases', 'TRCF domain-like', 'P-loop containing nucleoside triphosphate hydrolases', 'SH3-like barrel']	['10-343', '520-780', '779-987', '992-1144', '351-463', '467-545']	6	3	mfd10-343	104	9.88206	9.88206	1.09234	0.428091
P30958	mfd	[R].EALGELLAR.[I]	[396-404]	['cytosol']	Monomer	None	N	588	129.98	0.126912	1	1	5.879	['P-loop containing nucleoside triphosphate hydrolases', 'P-loop containing nucleoside triphosphate hydrolases', 'P-loop containing nucleoside triphosphate hydrolases', 'TRCF domain-like', 'P-loop containing nucleoside triphosphate hydrolases', 'SH3-like barrel']	['10-343', '520-780', '779-987', '992-1144', '351-463', '467-545']	6	3	mfd351-463		0.987948	0.987948	1.41219	0.113056
P30958	mfd	[R].MPSLLPDDFIPDVNTR.[L]	[1008-1023]	['cytosol']	Monomer	None	N	588	129.98	0.126912	1	1	5.879	['P-loop containing nucleoside triphosphate hydrolases', 'P-loop containing nucleoside triphosphate hydrolases', 'P-loop containing nucleoside triphosphate hydrolases', 'TRCF domain-like', 'P-loop containing nucleoside triphosphate hydrolases', 'SH3-like barrel']	['10-343', '520-780', '779-987', '992-1144', '351-463', '467-545']	6	3	mfd992-1144		1.01671	1.01671	1.52444	0.169899
P30958	mfd	[R].LAELVPEAR.[I]	[829-837]	['cytosol']	Monomer	None	N	588	129.98	0.126912	1	1	5.879	['P-loop containing nucleoside triphosphate hydrolases', 'P-loop containing nucleoside triphosphate hydrolases', 'P-loop containing nucleoside triphosphate hydrolases', 'TRCF domain-like', 'P-loop containing nucleoside triphosphate hydrolases', 'SH3-like barrel']	['10-343', '520-780', '779-987', '992-1144', '351-463', '467-545']	6	3	mfd779-987		1.64519	1.64519	1.72411	0.222857
P30958	mfd	[Y].MELLENAVDALK.[A]	M976	['cytosol']	Monomer	None	N	588	129.98	0.126912	1	1	5.879	['P-loop containing nucleoside triphosphate hydrolases', 'P-loop containing nucleoside triphosphate hydrolases', 'P-loop containing nucleoside triphosphate hydrolases', 'TRCF domain-like', 'P-loop containing nucleoside triphosphate hydrolases', 'SH3-like barrel']	['10-343', '520-780', '779-987', '992-1144', '351-463', '467-545']	6	3	mfd779-987	198	1.56831	1.56831	1.78963	0.174801
P30958	mfd	[D].SAGYRHVDQVMEHGEYATR.[G]	S147	['cytosol']	Monomer	None	N	588	129.98	0.126912	1	1	5.879	['P-loop containing nucleoside triphosphate hydrolases', 'P-loop containing nucleoside triphosphate hydrolases', 'P-loop containing nucleoside triphosphate hydrolases', 'TRCF domain-like', 'P-loop containing nucleoside triphosphate hydrolases', 'SH3-like barrel']	['10-343', '520-780', '779-987', '992-1144', '351-463', '467-545']	6	3	mfd10-343	138	-1.82667	-1.82667	1.91565	0.479122
P30958	mfd	[R].TLLDIAR.[L]	[1059-1065]	['cytosol']	Monomer	None	N	588	129.98	0.126912	1	1	5.879	['P-loop containing nucleoside triphosphate hydrolases', 'P-loop containing nucleoside triphosphate hydrolases', 'P-loop containing nucleoside triphosphate hydrolases', 'TRCF domain-like', 'P-loop containing nucleoside triphosphate hydrolases', 'SH3-like barrel']	['10-343', '520-780', '779-987', '992-1144', '351-463', '467-545']	6	3	mfd992-1144		1.40947	1.40947	1.99052	0.115264
P30958	mfd	[R].FGLLPDPAR.[T]	[1050-1058]	['cytosol']	Monomer	None	N	588	129.98	0.126912	1	1	5.879	['P-loop containing nucleoside triphosphate hydrolases', 'P-loop containing nucleoside triphosphate hydrolases', 'P-loop containing nucleoside triphosphate hydrolases', 'TRCF domain-like', 'P-loop containing nucleoside triphosphate hydrolases', 'SH3-like barrel']	['10-343', '520-780', '779-987', '992-1144', '351-463', '467-545']	6	3	mfd992-1144		1.10397	1.10397	2.31812	0.108394
P30958	mfd	[R].TLEEVEAINLLPAHEFPTDK.[A]	[202-221]	['cytosol']	Monomer	None	N	588	129.98	0.126912	1	1	5.879	['P-loop containing nucleoside triphosphate hydrolases', 'P-loop containing nucleoside triphosphate hydrolases', 'P-loop containing nucleoside triphosphate hydrolases', 'TRCF domain-like', 'P-loop containing nucleoside triphosphate hydrolases', 'SH3-like barrel']	['10-343', '520-780', '779-987', '992-1144', '351-463', '467-545']	6	3	mfd10-343		1.46852	1.46852	2.44195	0.109559
P30958	mfd	[R].YAGGAEENAPLHK.[L]	[532-544]	['cytosol']	Monomer	None	N	588	129.98	0.126912	1	1	5.879	['P-loop containing nucleoside triphosphate hydrolases', 'P-loop containing nucleoside triphosphate hydrolases', 'P-loop containing nucleoside triphosphate hydrolases', 'TRCF domain-like', 'P-loop containing nucleoside triphosphate hydrolases', 'SH3-like barrel']	['10-343', '520-780', '779-987', '992-1144', '351-463', '467-545']	6	3	mfdLNK		-2.96397	-2.96397	2.96925	0.216947
P0AEE5	mglB	[L].AINLVDPAAAGTVIEK.[A]	A87	['periplasmic space']	['MglA.', 'MglC.2', 'MglB.']	None	N	289	35.713	0.0171385	4	3	5.695	['Periplasmic binding protein-like I']	['25-330']	1	1	mglB25-330	63	1.88665	1.88665	0.789232	0.478005
P0AEE5	mglB	[K].SSIPVFGVDALPEALALVK.[S]	[251-269]	['periplasmic space']	['MglA.', 'MglC.2', 'MglB.']	None	N	289	35.713	0.0171385	4	3	5.695	['Periplasmic binding protein-like I']	['25-330']	1	1	mglB25-330		-1.29949	-1.29949	1.73869	0.117542
P0A731	mgsA	[F].FWDPLNAVPHDPDVK.[A]	F89	['cytosol']	['MgsA.6']	None	N	3468	16.919	0.0974323	6	1	6.316	['Methylglyoxal synthase-like']	['12-128']	1	1	mgsA12-128	78	2.35625	2.35625	1.17346	0.321325
P0A731	mgsA	[Y].ATGTTGNLISR.[A]	A44	['cytosol']	['MgsA.6']	None	N	3468	16.919	0.0974323	6	1	6.316	['Methylglyoxal synthase-like']	['12-128']	1	1	mgsA12-128	33	2.86742	2.86742	1.3057	0.283065
P0A731	mgsA	[R].HQPLLEQHVL.[Y]	L42	['cytosol']	['MgsA.6']	None	N	3468	16.919	0.0974323	6	1	6.316	['Methylglyoxal synthase-like']	['12-128']	1	1	mgsA12-128	31	10.7713	10.7713	1.48158	0.263289
E2JKY7	mgtL	[M].EPDPTPLPR.[R]	E2	Unknown	Monomer	None	?	3365	2.123	0.0118627	1	1	11.715	Unknown		0	0	mgtL		0.207097	0.207097	0.288206	0.0825248
P77044	mhpC	[R].NIDPLVEAGYR.[V]	[57-67]	['cytosol']	['MhpC.2']	None	N	15	31.937	0.00079549	2	1	6.409	['alpha/beta-Hydrolases']	['9-286']	1	1	mhpC9-286		-0.62647	-0.62647	0.114516	0.685654
P77044	mhpC	[L].KSVVDQLDIAK.[I]	K97	['cytosol']	['MhpC.2']	None	N	15	31.937	0.00079549	2	1	6.409	['alpha/beta-Hydrolases']	['9-286']	1	1	mhpC9-286	89	0.355763	0.355763	0.164426	0.63703
P77044	mhpC	[F].VFDTSDLTDALFEAR.[L]	V178	['cytosol']	['MhpC.2']	None	N	15	31.937	0.00079549	2	1	6.409	['alpha/beta-Hydrolases']	['9-286']	1	1	mhpC9-286	170	0.696293	0.696293	0.258635	0.722355
P77044	mhpC	[R].DHLENFVK.[S]	[201-208]	['cytosol']	['MhpC.2']	None	N	15	31.937	0.00079549	2	1	6.409	['alpha/beta-Hydrolases']	['9-286']	1	1	mhpC9-286		-0.432804	-0.432804	0.469092	0.250512
P77044	mhpC	[R].NIDPLVEAGY.[R]	Y66	['cytosol']	['MhpC.2']	None	N	15	31.937	0.00079549	2	1	6.409	['alpha/beta-Hydrolases']	['9-286']	1	1	mhpC9-286	58	-1.36487	-1.36487	0.756639	0.298167
P77044	mhpC	[K].QFPDFGPR.[L]	[216-223]	['cytosol']	['MhpC.2']	None	N	15	31.937	0.00079549	2	1	6.409	['alpha/beta-Hydrolases']	['9-286']	1	1	mhpC9-286		-0.459742	-0.459742	0.990611	0.190769
P77044	mhpC	[R].RDHLENFVK.[S]	[200-208]	['cytosol']	['MhpC.2']	None	N	15	31.937	0.00079549	2	1	6.409	['alpha/beta-Hydrolases']	['9-286']	1	1	mhpC9-286		-11.696	-11.696	1.23799	0
P77044	mhpC	[K].SVVDQLDIAK.[I]	[98-107]	['cytosol']	['MhpC.2']	None	N	15	31.937	0.00079549	2	1	6.409	['alpha/beta-Hydrolases']	['9-286']	1	1	mhpC9-286		-12.6664	-12.6664	2.28135	0
P77608	mhpD	[R].RAAEQGEAIAPLRDLIGIDNAEAA.[Y]	A38	['cytosol']	['MhpD.5']	['Mn2+']	N	?	28.89	?	5	1	5.068	['FAH']	['1-259']	1	1	mhpD1-259	38	0.0274046	0.0274046	0.0366845	0.0811229
P77608	mhpD	[R].DLIGIDNAEAA.[Y]	A38	['cytosol']	['MhpD.5']	['Mn2+']	N	?	28.89	?	5	1	5.068	['FAH']	['1-259']	1	1	mhpD1-259	38	-0.257803	-0.257803	0.122437	0.750673
P77608	mhpD	[K].VQQQLGVDQPDFGTLFAD.[M]	D85	['cytosol']	['MhpD.5']	['Mn2+']	N	?	28.89	?	5	1	5.068	['FAH']	['1-259']	1	1	mhpD1-259	85	-0.498412	-0.498412	0.17989	0.541013
P77608	mhpD	[M].TKHTLEQLAADLR.[R]	T2	['cytosol']	['MhpD.5']	['Mn2+']	N	?	28.89	?	5	1	5.068	['FAH']	['1-259']	1	1	mhpD1-259	2	-0.165207	-0.165207	0.303435	0.149244
P77608	mhpD	[R].AAEQGEAIAPLR.[D]	[16-27]	['cytosol']	['MhpD.5']	['Mn2+']	N	?	28.89	?	5	1	5.068	['FAH']	['1-259']	1	1	mhpD1-259		0.357258	0.357258	0.331489	0.262928
P77608	mhpD	[A].IQHINVQHDVAQGR.[R]	I41	['cytosol']	['MhpD.5']	['Mn2+']	N	?	28.89	?	5	1	5.068	['FAH']	['1-259']	1	1	mhpD1-259	41	0.555172	0.555172	0.334863	0.205805
P77608	mhpD	[R].DLIGIDNAEAAYAIQHINVQHDVAQGR.[R]	[28-54]	['cytosol']	['MhpD.5']	['Mn2+']	N	?	28.89	?	5	1	5.068	['FAH']	['1-259']	1	1	mhpD1-259		-0.761941	-0.761941	0.341571	0.558766
P77608	mhpD	[K].MASLGEPLR.[T]	[215-223]	['cytosol']	['MhpD.5']	['Mn2+']	N	?	28.89	?	5	1	5.068	['FAH']	['1-259']	1	1	mhpD1-259		0.322032	0.322032	0.35917	0.0204036
P77608	mhpD	[R].AAEQGEAIAPLRDLIGIDNAEAAYAIQHINVQHDVAQGR.[R]	[16-54]	['cytosol']	['MhpD.5']	['Mn2+']	N	?	28.89	?	5	1	5.068	['FAH']	['1-259']	1	1	mhpD1-259		-1.245	-1.245	0.512036	0.818816
P77608	mhpD	[R].PAGLDLK.[N]	[173-179]	['cytosol']	['MhpD.5']	['Mn2+']	N	?	28.89	?	5	1	5.068	['FAH']	['1-259']	1	1	mhpD1-259		-1.01	-1.01	0.603601	0.48772
P77608	mhpD	[R].AAEQGEAIAPLRDL.[I]	L29	['cytosol']	['MhpD.5']	['Mn2+']	N	?	28.89	?	5	1	5.068	['FAH']	['1-259']	1	1	mhpD1-259	29	0.95744	0.95744	0.607694	0.424732
P77608	mhpD	[M].TKHTLEQLAADLRR.[A]	T2	['cytosol']	['MhpD.5']	['Mn2+']	N	?	28.89	?	5	1	5.068	['FAH']	['1-259']	1	1	mhpD1-259	2	-0.555561	-0.555561	0.740359	0.0902857
P77608	mhpD	[R].DLPATDITF.[D]	F123	['cytosol']	['MhpD.5']	['Mn2+']	N	?	28.89	?	5	1	5.068	['FAH']	['1-259']	1	1	mhpD1-259	123	2.46836	2.46836	0.741924	0.581619
P77608	mhpD	[R].IRDWSIQ.[F]	Q150	['cytosol']	['MhpD.5']	['Mn2+']	N	?	28.89	?	5	1	5.068	['FAH']	['1-259']	1	1	mhpD1-259	150	-0.337475	-0.337475	0.799417	0.11257
P77608	mhpD	[R].AAEQGEAIAPLRDLIGIDNAEAA.[Y]	A38	['cytosol']	['MhpD.5']	['Mn2+']	N	?	28.89	?	5	1	5.068	['FAH']	['1-259']	1	1	mhpD1-259	38	-1.09338	-1.09338	0.801629	0.274809
P77608	mhpD	[R].RAAEQGEAIAPLRDLIGIDNAEAAYAIQ.[H]	Q42	['cytosol']	['MhpD.5']	['Mn2+']	N	?	28.89	?	5	1	5.068	['FAH']	['1-259']	1	1	mhpD1-259	42	-1.76932	-1.76932	0.837472	0.479884
P77608	mhpD	[Y].AIQHINVQHDVAQGRR.[V]	A40	['cytosol']	['MhpD.5']	['Mn2+']	N	?	28.89	?	5	1	5.068	['FAH']	['1-259']	1	1	mhpD1-259	40	11.1626	11.1626	0.840489	0.604687
P77608	mhpD	[R].AAEQGEAIAPLRDLIGIDNAEAAYAIQ.[H]	Q42	['cytosol']	['MhpD.5']	['Mn2+']	N	?	28.89	?	5	1	5.068	['FAH']	['1-259']	1	1	mhpD1-259	42	-1.96647	-1.96647	0.857431	0.442808
P77608	mhpD	[A].YAIQHINVQHDVAQGR.[R]	Y39	['cytosol']	['MhpD.5']	['Mn2+']	N	?	28.89	?	5	1	5.068	['FAH']	['1-259']	1	1	mhpD1-259	39	-0.856961	-0.856961	0.927641	0.547322
P77608	mhpD	[R].DLPATDITFDELY.[N]	Y127	['cytosol']	['MhpD.5']	['Mn2+']	N	?	28.89	?	5	1	5.068	['FAH']	['1-259']	1	1	mhpD1-259	127	4.72063	4.72063	0.931517	0.512428
P77608	mhpD	[R].AAEQGEAIAPLRDLIGIDNAEAAY.[A]	Y39	['cytosol']	['MhpD.5']	['Mn2+']	N	?	28.89	?	5	1	5.068	['FAH']	['1-259']	1	1	mhpD1-259	39	3.37749	3.37749	0.932855	0.480144
P77608	mhpD	[I].QHINVQHDVAQGR.[R]	Q42	['cytosol']	['MhpD.5']	['Mn2+']	N	?	28.89	?	5	1	5.068	['FAH']	['1-259']	1	1	mhpD1-259	42	10.3779	10.3779	0.945922	0.520921
P77608	mhpD	[W].VLPALEVVGSR.[I]	V133	['cytosol']	['MhpD.5']	['Mn2+']	N	?	28.89	?	5	1	5.068	['FAH']	['1-259']	1	1	mhpD1-259	133	13.6842	13.6842	0.989796	0.490998
P77608	mhpD	[R].DLPATDITFDELYNAIEW.[V]	W132	['cytosol']	['MhpD.5']	['Mn2+']	N	?	28.89	?	5	1	5.068	['FAH']	['1-259']	1	1	mhpD1-259	132	7.4479	7.4479	1.00176	0.480406
P77608	mhpD	[A].AEQGEAIAPLR.[D]	A17	['cytosol']	['MhpD.5']	['Mn2+']	N	?	28.89	?	5	1	5.068	['FAH']	['1-259']	1	1	mhpD1-259	17	0.638503	0.638503	1.01961	0.156841
P77608	mhpD	[R].GSECLGHPL.[N]	L205	['cytosol']	['MhpD.5']	['Mn2+']	N	?	28.89	?	5	1	5.068	['FAH']	['1-259']	1	1	mhpD1-259	205	2.74538	2.74538	1.04782	0.391909
P77608	mhpD	[R].AAEQGEAIAPLRDLIGIDNAEAAYAIQH.[I]	H43	['cytosol']	['MhpD.5']	['Mn2+']	N	?	28.89	?	5	1	5.068	['FAH']	['1-259']	1	1	mhpD1-259	43	-8.34253	-8.34253	1.06781	0
P77608	mhpD	[R].RAAEQGEAIAPLRDLIGIDNAEAAY.[A]	Y39	['cytosol']	['MhpD.5']	['Mn2+']	N	?	28.89	?	5	1	5.068	['FAH']	['1-259']	1	1	mhpD1-259	39	12.6056	12.6056	1.07437	0.438674
P77608	mhpD	[Y].NAIEWVLPALEVVGSR.[I]	N128	['cytosol']	['MhpD.5']	['Mn2+']	N	?	28.89	?	5	1	5.068	['FAH']	['1-259']	1	1	mhpD1-259	128	9.56118	9.56118	1.19586	0.52451
P77608	mhpD	[Q].FVDTVADNASCGVYVIGGPAQRPAGLDLK.[N]	F151	['cytosol']	['MhpD.5']	['Mn2+']	N	?	28.89	?	5	1	5.068	['FAH']	['1-259']	1	1	mhpD1-259	151	-1.16229	-1.16229	1.23845	0.0761891
P77608	mhpD	[R].GSECLGHPLNAAVW.[L]	W210	['cytosol']	['MhpD.5']	['Mn2+']	N	?	28.89	?	5	1	5.068	['FAH']	['1-259']	1	1	mhpD1-259	210	2.61701	2.61701	1.24297	0.303345
P77608	mhpD	[Y].AIQHINVQHDVAQGR.[R]	A40	['cytosol']	['MhpD.5']	['Mn2+']	N	?	28.89	?	5	1	5.068	['FAH']	['1-259']	1	1	mhpD1-259	40	4.49674	4.49674	1.25823	0.488371
P77608	mhpD	[L].PALEVVGSR.[I]	P135	['cytosol']	['MhpD.5']	['Mn2+']	N	?	28.89	?	5	1	5.068	['FAH']	['1-259']	1	1	mhpD1-259	135	9.36118	9.36118	1.35249	0.426128
P77608	mhpD	[R].IRDWSIQF.[V]	F151	['cytosol']	['MhpD.5']	['Mn2+']	N	?	28.89	?	5	1	5.068	['FAH']	['1-259']	1	1	mhpD1-259	151	1.70806	1.70806	1.4054	0.222322
P77608	mhpD	[R].DLIGIDNAEAAY.[A]	Y39	['cytosol']	['MhpD.5']	['Mn2+']	N	?	28.89	?	5	1	5.068	['FAH']	['1-259']	1	1	mhpD1-259	39	3.5028	3.5028	1.50044	0.241743
P77608	mhpD	[K].VQQQLGVDQPDFGTLFA.[D]	A84	['cytosol']	['MhpD.5']	['Mn2+']	N	?	28.89	?	5	1	5.068	['FAH']	['1-259']	1	1	mhpD1-259	84	8.75513	8.75513	1.60141	0.227551
P77608	mhpD	[R].GSECLGHPLNAA.[V]	A208	['cytosol']	['MhpD.5']	['Mn2+']	N	?	28.89	?	5	1	5.068	['FAH']	['1-259']	1	1	mhpD1-259	208	2.58828	2.58828	1.81646	0.166847
P77608	mhpD	[R].IEAEIALVLNR.[D]	[104-114]	['cytosol']	['MhpD.5']	['Mn2+']	N	?	28.89	?	5	1	5.068	['FAH']	['1-259']	1	1	mhpD1-259		-2.4187	-2.4187	1.90927	0.541349
P77608	mhpD	[K].VQQQLGVDQPDFGTLF.[A]	F83	['cytosol']	['MhpD.5']	['Mn2+']	N	?	28.89	?	5	1	5.068	['FAH']	['1-259']	1	1	mhpD1-259	83	2.65746	2.65746	1.9894	0.225284
P77608	mhpD	[R].DLIGIDNAEAAYAIQ.[H]	Q42	['cytosol']	['MhpD.5']	['Mn2+']	N	?	28.89	?	5	1	5.068	['FAH']	['1-259']	1	1	mhpD1-259	42	-12.4106	-12.4106	2.01104	0
P77608	mhpD	[I].GGPAQRPAGLDLK.[N]	G167	['cytosol']	['MhpD.5']	['Mn2+']	N	?	28.89	?	5	1	5.068	['FAH']	['1-259']	1	1	mhpD1-259	167	12.7503	12.7503	2.03163	0.137303
P77608	mhpD	[R].RAAEQGEAIAPLRDLIGIDNAEAAYAIQHINVQHDVAQGR.[R]	[15-54]	['cytosol']	['MhpD.5']	['Mn2+']	N	?	28.89	?	5	1	5.068	['FAH']	['1-259']	1	1	mhpD1-259		-9.68765	-9.68765	2.19175	0
P77608	mhpD	[R].TGDIILTGALGPM.[V]	M236	['cytosol']	['MhpD.5']	['Mn2+']	N	?	28.89	?	5	1	5.068	['FAH']	['1-259']	1	1	mhpD1-259	236	2.68084	2.68084	2.20774	0.126579
P77608	mhpD	[K].VQQQLGVDQPDFGTLFADMCYGDNEIIPFSR.[V]	[68-98]	['cytosol']	['MhpD.5']	['Mn2+']	N	?	28.89	?	5	1	5.068	['FAH']	['1-259']	1	1	mhpD1-259		-9.22105	-9.22105	2.41786	0
P77608	mhpD	[M].ASLGEPLR.[T]	A216	['cytosol']	['MhpD.5']	['Mn2+']	N	?	28.89	?	5	1	5.068	['FAH']	['1-259']	1	1	mhpD1-259	216	2.20126	2.20126	2.9499	0.0626961
P77608	mhpD	[Y].VIGGPAQRPAGLDLK.[N]	V165	['cytosol']	['MhpD.5']	['Mn2+']	N	?	28.89	?	5	1	5.068	['FAH']	['1-259']	1	1	mhpD1-259	165	2.5109	2.5109	3.23054	0.154799
P77608	mhpD	[R].GSECLGHPLNAAVWLAR.[K]	[197-213]	['cytosol']	['MhpD.5']	['Mn2+']	N	?	28.89	?	5	1	5.068	['FAH']	['1-259']	1	1	mhpD1-259		-3.65818	-3.65818	4.81661	0
P51020	mhpE	[Y].GFGAHSDLEWIEAAADVVK.[H]	G60	['cytosol']	Monomer	None	N	15	36.47	0.000908398	1	1	5.776	['TIM beta/alpha-barrel', 'RuvA C-terminal domain-like']	['3-276', '288-335']	2	2	mhpE3-276	58	-0.0251055	-0.0251055	0.0108939	0.450175
P51020	mhpE	[K].LGWQHGTDLYAL.[M]	L257	['cytosol']	Monomer	None	N	15	36.47	0.000908398	1	1	5.776	['TIM beta/alpha-barrel', 'RuvA C-terminal domain-like']	['3-276', '288-335']	2	2	mhpE3-276	255	0.180159	0.180159	0.0517232	0.648885
P51020	mhpE	[L].LPGIGTIHDLK.[N]	L87	['cytosol']	Monomer	None	N	15	36.47	0.000908398	1	1	5.776	['TIM beta/alpha-barrel', 'RuvA C-terminal domain-like']	['3-276', '288-335']	2	2	mhpE3-276	85	0.208005	0.208005	0.150723	0.402366
P51020	mhpE	[N].SIAAVEEGCDR.[I]	S209	['cytosol']	Monomer	None	N	15	36.47	0.000908398	1	1	5.776	['TIM beta/alpha-barrel', 'RuvA C-terminal domain-like']	['3-276', '288-335']	2	2	mhpE3-276	207	-0.334061	-0.334061	0.206884	0.551666
P51020	mhpE	[A].TLLLPGIGTIHDLK.[N]	T84	['cytosol']	Monomer	None	N	15	36.47	0.000908398	1	1	5.776	['TIM beta/alpha-barrel', 'RuvA C-terminal domain-like']	['3-276', '288-335']	2	2	mhpE3-276	82	-0.134246	-0.134246	0.209252	0.148897
P51020	mhpE	[F].NYGFGAHSDLEWIEAAADVVK.[H]	N58	['cytosol']	Monomer	None	N	15	36.47	0.000908398	1	1	5.776	['TIM beta/alpha-barrel', 'RuvA C-terminal domain-like']	['3-276', '288-335']	2	2	mhpE3-276	56	-0.196824	-0.196824	0.240202	0.187407
P51020	mhpE	[Y].ISDVTLR.[D]	I8	['cytosol']	Monomer	None	N	15	36.47	0.000908398	1	1	5.776	['TIM beta/alpha-barrel', 'RuvA C-terminal domain-like']	['3-276', '288-335']	2	2	mhpE3-276	6	0.83369	0.83369	0.27204	0.815868
P51020	mhpE	[S].AVDILVELGK.[R]	A306	['cytosol']	Monomer	None	N	15	36.47	0.000908398	1	1	5.776	['TIM beta/alpha-barrel', 'RuvA C-terminal domain-like']	['3-276', '288-335']	2	2	mhpE288-335	19	-0.749027	-0.749027	0.324058	1.09207
P51020	mhpE	[K].IATLLLPGIGTIH.[D]	H94	['cytosol']	Monomer	None	N	15	36.47	0.000908398	1	1	5.776	['TIM beta/alpha-barrel', 'RuvA C-terminal domain-like']	['3-276', '288-335']	2	2	mhpE3-276	92	-0.378241	-0.378241	0.727503	0.0925447
P51020	mhpE	[R].VDRETLALGYAGVY.[S]	Y288	['cytosol']	Monomer	None	N	15	36.47	0.000908398	1	1	5.776	['TIM beta/alpha-barrel', 'RuvA C-terminal domain-like']	['3-276', '288-335']	2	2	mhpE288-335	1	-0.883714	-0.883714	0.956489	0.0553535
P51020	mhpE	[R].VDSIEVAHGDGLQGSSF.[N]	F57	['cytosol']	Monomer	None	N	15	36.47	0.000908398	1	1	5.776	['TIM beta/alpha-barrel', 'RuvA C-terminal domain-like']	['3-276', '288-335']	2	2	mhpE3-276	55	0.764683	0.764683	1.11908	0.192473
P51020	mhpE	[L].LLPGIGTIHDLK.[N]	L86	['cytosol']	Monomer	None	N	15	36.47	0.000908398	1	1	5.776	['TIM beta/alpha-barrel', 'RuvA C-terminal domain-like']	['3-276', '288-335']	2	2	mhpE3-276	84	2.95132	2.95132	1.22368	0.421836
P51020	mhpE	[Y].GLSAVDILVELGK.[R]	G303	['cytosol']	Monomer	None	N	15	36.47	0.000908398	1	1	5.776	['TIM beta/alpha-barrel', 'RuvA C-terminal domain-like']	['3-276', '288-335']	2	2	mhpE288-335	16	2.79657	2.79657	1.29191	0.28732
P51020	mhpE	[R].YGLSAVDILVELGK.[R]	[302-315]	['cytosol']	Monomer	None	N	15	36.47	0.000908398	1	1	5.776	['TIM beta/alpha-barrel', 'RuvA C-terminal domain-like']	['3-276', '288-335']	2	2	mhpE288-335		-3.12304	-3.12304	1.66126	1.15119
P51020	mhpE	[Y].GLSAVDILVELGKR.[R]	G303	['cytosol']	Monomer	None	N	15	36.47	0.000908398	1	1	5.776	['TIM beta/alpha-barrel', 'RuvA C-terminal domain-like']	['3-276', '288-335']	2	2	mhpE288-335	16	2.69886	2.69886	2.07631	0.213357
P51020	mhpE	[R].MVGGQEDMIVDVALDLR.[N]	[318-334]	['cytosol']	Monomer	None	N	15	36.47	0.000908398	1	1	5.776	['TIM beta/alpha-barrel', 'RuvA C-terminal domain-like']	['3-276', '288-335']	2	2	mhpE288-335		1.24576	1.24576	2.31093	0.0832537
P51020	mhpE	[R].VDSIEVAHGDGLQGS.[S]	S55	['cytosol']	Monomer	None	N	15	36.47	0.000908398	1	1	5.776	['TIM beta/alpha-barrel', 'RuvA C-terminal domain-like']	['3-276', '288-335']	2	2	mhpE3-276	53	0.77168	0.77168	2.36417	0.0752956
P51020	mhpE	[A].THCTEADVSAQHIQYAR.[E]	T111	['cytosol']	Monomer	None	N	15	36.47	0.000908398	1	1	5.776	['TIM beta/alpha-barrel', 'RuvA C-terminal domain-like']	['3-276', '288-335']	2	2	mhpE3-276	109	-6.05127	-6.05127	2.46325	0
P51020	mhpE	[R].ETLALGYAGVYSSFLR.[H]	[278-293]	['cytosol']	Monomer	None	N	15	36.47	0.000908398	1	1	5.776	['TIM beta/alpha-barrel', 'RuvA C-terminal domain-like']	['3-276', '288-335']	2	2	mhpELNK		-9.64334	-9.64334	2.52835	0
P51020	mhpE	[M].SHMTTPENLAK.[Q]	S140	['cytosol']	Monomer	None	N	15	36.47	0.000908398	1	1	5.776	['TIM beta/alpha-barrel', 'RuvA C-terminal domain-like']	['3-276', '288-335']	2	2	mhpE3-276	138	-9.46144	-9.46144	2.77233	0
P51020	mhpE	[K].LYISDVTLR.[D]	[6-14]	['cytosol']	Monomer	None	N	15	36.47	0.000908398	1	1	5.776	['TIM beta/alpha-barrel', 'RuvA C-terminal domain-like']	['3-276', '288-335']	2	2	mhpE3-276		-1.16394	-1.16394	2.99427	0.11223
P51020	mhpE	[K].IATLLLPGIGTIHDLK.[N]	[82-97]	['cytosol']	Monomer	None	N	15	36.47	0.000908398	1	1	5.776	['TIM beta/alpha-barrel', 'RuvA C-terminal domain-like']	['3-276', '288-335']	2	2	mhpE3-276		-2.27975	-2.27975	3.37381	0.37894
P51020	mhpE	[R].VATHCTEADVSAQHIQYAR.[E]	[109-127]	['cytosol']	Monomer	None	N	15	36.47	0.000908398	1	1	5.776	['TIM beta/alpha-barrel', 'RuvA C-terminal domain-like']	['3-276', '288-335']	2	2	mhpE3-276		-3.12171	-3.12171	4.20938	0.471504
P51020	mhpE	[K].KLYISDVTLR.[D]	[5-14]	['cytosol']	Monomer	None	N	15	36.47	0.000908398	1	1	5.776	['TIM beta/alpha-barrel', 'RuvA C-terminal domain-like']	['3-276', '288-335']	2	2	mhpE3-276		-0.817277	-0.817277	4.39836	0.0524224
P51020	mhpE	[R].HQYSLENVR.[Q]	[22-30]	['cytosol']	Monomer	None	N	15	36.47	0.000908398	1	1	5.776	['TIM beta/alpha-barrel', 'RuvA C-terminal domain-like']	['3-276', '288-335']	2	2	mhpE3-276		-2.26885	-2.26885	5.04999	0.307623
P77580	mhpF	[F].EVIPQDKPVNLPGVGQFSGLK.[T]	E249	['cytosol']	Monomer	None	N	14	33.442	0.000777444	1	1	5.253	['FwdE/GAPDH domain-like', 'NAD(P)-binding Rossmann-fold domains']	['131-284', '1-155']	2	2	mhpF131-284	119	11.9243	11.9243	1.01542	0.474274
P77580	mhpF	[R].LIDLTPAAIGPY.[C]	Y110	['cytosol']	Monomer	None	N	14	33.442	0.000777444	1	1	5.253	['FwdE/GAPDH domain-like', 'NAD(P)-binding Rossmann-fold domains']	['131-284', '1-155']	2	2	mhpF1-155	110	1.20443	1.20443	1.06356	0.259636
P77580	mhpF	[M].VGIDPQSDGLAR.[A]	V35	['cytosol']	Monomer	None	N	14	33.442	0.000777444	1	1	5.253	['FwdE/GAPDH domain-like', 'NAD(P)-binding Rossmann-fold domains']	['131-284', '1-155']	2	2	mhpF1-155	35	2.92354	2.92354	1.52433	0.331341
P77580	mhpF	[R].VQFEVIPQDKPVNLPGVGQFSGL.[K]	L268	['cytosol']	Monomer	None	N	14	33.442	0.000777444	1	1	5.253	['FwdE/GAPDH domain-like', 'NAD(P)-binding Rossmann-fold domains']	['131-284', '1-155']	2	2	mhpF131-284	138	1.35058	1.35058	1.92308	0.183822
P77580	mhpF	[K].VAIIGSGNIGTDLMIK.[I]	[6-21]	['cytosol']	Monomer	None	N	14	33.442	0.000777444	1	1	5.253	['FwdE/GAPDH domain-like', 'NAD(P)-binding Rossmann-fold domains']	['131-284', '1-155']	2	2	mhpF1-155		-2.0302	-2.0302	2.04048	0.589497
P77580	mhpF	[N].IDEFTETTSR.[A]	I171	['cytosol']	Monomer	None	N	14	33.442	0.000777444	1	1	5.253	['FwdE/GAPDH domain-like', 'NAD(P)-binding Rossmann-fold domains']	['131-284', '1-155']	2	2	mhpF131-284	41	1.00978	1.00978	2.25854	0.0961688
P77580	mhpF	[R].AIEVVGGAAK.[G]	[181-190]	['cytosol']	Monomer	None	N	14	33.442	0.000777444	1	1	5.253	['FwdE/GAPDH domain-like', 'NAD(P)-binding Rossmann-fold domains']	['131-284', '1-155']	2	2	mhpF131-284		-14.695	-14.695	2.54918	0
P77580	mhpF	[R].VQFEVIPQDKPVNLPGVGQFSGLK.[T]	[246-269]	['cytosol']	Monomer	None	N	14	33.442	0.000777444	1	1	5.253	['FwdE/GAPDH domain-like', 'NAD(P)-binding Rossmann-fold domains']	['131-284', '1-155']	2	2	mhpF131-284		-1.7086	-1.7086	2.56874	0.448164
P77580	mhpF	[K].QRVQFEVIPQDKPVNLPGVGQFSGLK.[T]	[244-269]	['cytosol']	Monomer	None	N	14	33.442	0.000777444	1	1	5.253	['FwdE/GAPDH domain-like', 'NAD(P)-binding Rossmann-fold domains']	['131-284', '1-155']	2	2	mhpF131-284		-8.26146	-8.26146	2.6525	0
P77580	mhpF	[R].ANIDEFTETTSR.[A]	[169-180]	['cytosol']	Monomer	None	N	14	33.442	0.000777444	1	1	5.253	['FwdE/GAPDH domain-like', 'NAD(P)-binding Rossmann-fold domains']	['131-284', '1-155']	2	2	mhpF131-284		-0.286973	-0.286973	3.02112	0.0286478
P77580	mhpF	[R].VHYAEIIASIASK.[S]	[149-161]	['cytosol']	Monomer	None	N	14	33.442	0.000777444	1	1	5.253	['FwdE/GAPDH domain-like', 'NAD(P)-binding Rossmann-fold domains']	['131-284', '1-155']	2	2	mhpF131-284		-3.17532	-3.17532	4.22987	0.623132
P77569	mhpR	[K].TASGLTWLAFCPEQDRK.[E]	[146-162]	['cytosol']	Monomer	None	N	191	31.322	0.00993418	1	1	8.865	['Profilin-like', 'DNA/RNA-binding 3-helical bundle']	['85-257', '13-83']	2	2	mhpR85-257		-0.723661	-0.723661	1.18282	0.278911
P77589	mhpT	[L].PGALVGGMLADR.[Y]	P65	['inner membrane']	Monomer	None	N	?	41.551	?	1	1	9.87	['MFS general substrate transporter']	['7-395']	1	1	mhpT7-395	59	4.31177	4.31177	1.84249	0.172177
P16384	miaA	[K].TALAIELR.[K]	[24-31]	['cytosol']	Monomer	['Mg2+']	N	470	35.065	0.0273666	1	1	5.738	['P-loop containing nucleoside triphosphate hydrolases']	['11-309']	1	1	miaA11-309		0.507933	0.507933	0.566669	0.14116
P0AEI1	miaB	[I].SFPEIEKFDRLPEPR.[A]	S129	['cytosol']	Monomer	None	N	5163	53.663	0.460072	1	1	5.088	['TIM beta/alpha-barrel']	['127-373']	1	1	miaB127-373	3	-0.256612	-0.256612	0.0532429	0.503294
P0AEI1	miaB	[R].KENDLGVGY.[Y]	Y471	['cytosol']	Monomer	None	N	5163	53.663	0.460072	1	1	5.088	['TIM beta/alpha-barrel']	['127-373']	1	1	miaBLNK		0.0566469	0.0566469	0.0789208	0.228365
P0AEI1	miaB	[R].LVAAIDGIDR.[I]	[224-233]	['cytosol']	Monomer	None	N	5163	53.663	0.460072	1	1	5.088	['TIM beta/alpha-barrel']	['127-373']	1	1	miaB127-373		0.333053	0.333053	0.081317	0.572071
P0AEI1	miaB	[R].INQQAMAWSR.[R]	[369-378]	['cytosol']	Monomer	None	N	5163	53.663	0.460072	1	1	5.088	['TIM beta/alpha-barrel']	['127-373']	1	1	miaBLNK		-0.164466	-0.164466	0.124307	0.463307
P0AEI1	miaB	[F].SARPGTPAADMVDDVPEEEKK.[Q]	S339	['cytosol']	Monomer	None	N	5163	53.663	0.460072	1	1	5.088	['TIM beta/alpha-barrel']	['127-373']	1	1	miaB127-373	213	-0.255472	-0.255472	0.369984	0.248248
P0AEI1	miaB	[R].VAETPESVIAR.[T]	[450-460]	['cytosol']	Monomer	None	N	5163	53.663	0.460072	1	1	5.088	['TIM beta/alpha-barrel']	['127-373']	1	1	miaBLNK		0.520666	0.520666	0.401979	0.231639
P0AEI1	miaB	[S].SDFIVGFPGETTEDFEK.[T]	S304	['cytosol']	Monomer	None	N	5163	53.663	0.460072	1	1	5.088	['TIM beta/alpha-barrel']	['127-373']	1	1	miaB127-373	178	1.26042	1.26042	0.794891	0.421112
P0AEI1	miaB	[K].MADLLDATHGY.[Q]	Y32	['cytosol']	Monomer	None	N	5163	53.663	0.460072	1	1	5.088	['TIM beta/alpha-barrel']	['127-373']	1	1	miaBLNK		2.40237	2.40237	1.03046	0.377263
P0AEI1	miaB	[K].EKNPDLIIGVGGCVASQEGEHIR.[Q]	[71-93]	['cytosol']	Monomer	None	N	5163	53.663	0.460072	1	1	5.088	['TIM beta/alpha-barrel']	['127-373']	1	1	miaBLNK		-0.865712	-0.865712	1.03321	0.369574
P0AEI1	miaB	[R].AHYVDIIFGPQTLHR.[L]	[96-110]	['cytosol']	Monomer	None	N	5163	53.663	0.460072	1	1	5.088	['TIM beta/alpha-barrel']	['127-373']	1	1	miaBLNK		0.321614	0.321614	1.0977	0.0931764
P0AEI1	miaB	[K].FVDVEITDVYPNSLR.[G]	[422-436]	['cytosol']	Monomer	None	N	5163	53.663	0.460072	1	1	5.088	['TIM beta/alpha-barrel']	['127-373']	1	1	miaBLNK		0.706364	0.706364	1.2202	0.199101
P0AEI1	miaB	[R].AHYVDIIFGPQ.[T]	Q106	['cytosol']	Monomer	None	N	5163	53.663	0.460072	1	1	5.088	['TIM beta/alpha-barrel']	['127-373']	1	1	miaBLNK		1.22945	1.22945	1.25614	0.210152
P0AEI1	miaB	[A].ETPESVIAR.[T]	E452	['cytosol']	Monomer	None	N	5163	53.663	0.460072	1	1	5.088	['TIM beta/alpha-barrel']	['127-373']	1	1	miaBLNK		0.425043	0.425043	1.30005	0.0962578
P0AEI1	miaB	[K].SIMELSGR.[T]	[396-403]	['cytosol']	Monomer	None	N	5163	53.663	0.460072	1	1	5.088	['TIM beta/alpha-barrel']	['127-373']	1	1	miaBLNK		0.858702	0.858702	1.39294	0.10761
P0AEI1	miaB	[K].FVDVEITDVYPN.[S]	N433	['cytosol']	Monomer	None	N	5163	53.663	0.460072	1	1	5.088	['TIM beta/alpha-barrel']	['127-373']	1	1	miaBLNK		0.918234	0.918234	1.48768	0.130385
P0AEI1	miaB	[R].VVNFEGTPDMIGK.[F]	[409-421]	['cytosol']	Monomer	None	N	5163	53.663	0.460072	1	1	5.088	['TIM beta/alpha-barrel']	['127-373']	1	1	miaBLNK		1.22098	1.22098	2.21064	0.0717833
P0AEI1	miaB	[F].VDVEITDVYPNSLR.[G]	V423	['cytosol']	Monomer	None	N	5163	53.663	0.460072	1	1	5.088	['TIM beta/alpha-barrel']	['127-373']	1	1	miaBLNK		1.39931	1.39931	2.24835	0.00893507
P18196	minC	[Y].WLSDQIPAEFYGK.[A]	W202	['cytosol']	['MinD.2', 'MinC.2']	None	N	857	24.775	0.0352569	4	2	6.551	['Single-stranded right-handed beta-helix']	['125-230']	1	1	minC125-230	78	9.55795	9.55795	0.98424	0.494085
P18196	minC	[R].LIDTPVR.[S]	[127-133]	['cytosol']	['MinD.2', 'MinC.2']	None	N	857	24.775	0.0352569	4	2	6.551	['Single-stranded right-handed beta-helix']	['125-230']	1	1	minC125-230		0.577761	0.577761	1.05496	0.134694
P18196	minC	[K].EKAPRPAPTPQAPAQNTTPVTK.[T]	[103-124]	['cytosol']	['MinD.2', 'MinC.2']	None	N	857	24.775	0.0352569	4	2	6.551	['Single-stranded right-handed beta-helix']	['125-230']	1	1	minCLNK		1.03742	1.03742	1.30526	0.175485
P18196	minC	[K].APRPAPTPQAPAQNTTPVTK.[T]	[105-124]	['cytosol']	['MinD.2', 'MinC.2']	None	N	857	24.775	0.0352569	4	2	6.551	['Single-stranded right-handed beta-helix']	['125-230']	1	1	minCLNK		0.830726	0.830726	1.54838	0.134817
P18196	minC	[M].GLPILTEGK.[E]	G94	['cytosol']	['MinD.2', 'MinC.2']	None	N	857	24.775	0.0352569	4	2	6.551	['Single-stranded right-handed beta-helix']	['125-230']	1	1	minCLNK		1.43473	1.43473	1.65873	0.170653
P18196	minC	[R].LQLVENALTVQPLN.[-]	[218-231]	['cytosol']	['MinD.2', 'MinC.2']	None	N	857	24.775	0.0352569	4	2	6.551	['Single-stranded right-handed beta-helix']	['125-230']	1	1	minCLNK		-0.921452	-0.921452	1.75283	0.233718
P18196	minC	[R].ALAGASGDRETQIF.[C]	F186	['cytosol']	['MinD.2', 'MinC.2']	None	N	857	24.775	0.0352569	4	2	6.551	['Single-stranded right-handed beta-helix']	['125-230']	1	1	minC125-230	62	1.24466	1.24466	2.19388	0.060956
P18196	minC	[Q].LVENALTVQPLN.[-]	L220	['cytosol']	['MinD.2', 'MinC.2']	None	N	857	24.775	0.0352569	4	2	6.551	['Single-stranded right-handed beta-helix']	['125-230']	1	1	minC125-230	96	1.15089	1.15089	3.27072	0.052312
P0AEZ3	minD	[R].RAENGEEPIKEHL.[L]	L178	['inner membrane', 'cytosol']	['MinD.2', 'MinC.2']	None	Y	5358	29.614	0.263481	4	2	5.113	['P-loop containing nucleoside triphosphate hydrolases']	['1-268']	1	1	minD1-268	178	-0.0345897	-0.0345897	0.025943	0.387031
P0AEZ3	minD	[F].ADEAIITTNPEVSSVR.[D]	A136	['inner membrane', 'cytosol']	['MinD.2', 'MinC.2']	None	Y	5358	29.614	0.263481	4	2	5.113	['P-loop containing nucleoside triphosphate hydrolases']	['1-268']	1	1	minD1-268	136	0.118649	0.118649	0.0411803	0.655436
P0AEZ3	minD	[R].RAENGEEPIKEHLLL.[T]	L180	['inner membrane', 'cytosol']	['MinD.2', 'MinC.2']	None	Y	5358	29.614	0.263481	4	2	5.113	['P-loop containing nucleoside triphosphate hydrolases']	['1-268']	1	1	minD1-268	180	0.278618	0.278618	0.0726566	0.696826
P0AEZ3	minD	[K].TTSSAAIATGLAQK.[G]	[17-30]	['inner membrane', 'cytosol']	['MinD.2', 'MinC.2']	None	Y	5358	29.614	0.263481	4	2	5.113	['P-loop containing nucleoside triphosphate hydrolases']	['1-268']	1	1	minD1-268		0.271049	0.271049	0.148028	0.532356
P0AEZ3	minD	[I].DFDIGLR.[N]	D38	['inner membrane', 'cytosol']	['MinD.2', 'MinC.2']	None	Y	5358	29.614	0.263481	4	2	5.113	['P-loop containing nucleoside triphosphate hydrolases']	['1-268']	1	1	minD1-268	38	-0.874752	-0.874752	0.375575	0.28942
P0AEZ3	minD	[Y].DFVNVIQGDATLNQALIK.[D]	D59	['inner membrane', 'cytosol']	['MinD.2', 'MinC.2']	None	Y	5358	29.614	0.263481	4	2	5.113	['P-loop containing nucleoside triphosphate hydrolases']	['1-268']	1	1	minD1-268	59	0.96475	0.96475	0.424038	0.611809
P0AEZ3	minD	[R].DSDRILGIL.[A]	L160	['inner membrane', 'cytosol']	['MinD.2', 'MinC.2']	None	Y	5358	29.614	0.263481	4	2	5.113	['P-loop containing nucleoside triphosphate hydrolases']	['1-268']	1	1	minD1-268	160	-0.98833	-0.98833	0.434025	0.409885
P0AEZ3	minD	[R].RAENGEEPIKEHLL.[L]	L179	['inner membrane', 'cytosol']	['MinD.2', 'MinC.2']	None	Y	5358	29.614	0.263481	4	2	5.113	['P-loop containing nucleoside triphosphate hydrolases']	['1-268']	1	1	minD1-268	179	-0.813328	-0.813328	0.557576	0.698436
P0AEZ3	minD	[Y].FADEAIITTNPEVSSVR.[D]	F135	['inner membrane', 'cytosol']	['MinD.2', 'MinC.2']	None	Y	5358	29.614	0.263481	4	2	5.113	['P-loop containing nucleoside triphosphate hydrolases']	['1-268']	1	1	minD1-268	135	-0.829987	-0.829987	1.70424	0.160647
P0A734	minE	[K].DGDISILELNVTLPEAEELK.[-]	[69-88]	['inner membrane', 'cytosol']	Monomer	None	Y	3597	10.235	0.0611332	1	1	5.02	['Cell division protein MinE topological specificity domain']	['32-85']	1	1	minELNK		-0.297744	-0.297744	0.0880655	0.390395
P0A734	minE	[K].DILEVICK.[Y]	[45-52]	['inner membrane', 'cytosol']	Monomer	None	Y	3597	10.235	0.0611332	1	1	5.02	['Cell division protein MinE topological specificity domain']	['32-85']	1	1	minE32-85		-0.505137	-0.505137	0.318467	0.513597
P0A734	minE	[M].ALLDFFLSR.[K]	A2	['inner membrane', 'cytosol']	Monomer	None	Y	3597	10.235	0.0611332	1	1	5.02	['Cell division protein MinE topological specificity domain']	['32-85']	1	1	minELNK		-1.23028	-1.23028	0.649408	0.940248
P0A734	minE	[R].SDAEPHYLPQLR.[K]	[32-43]	['inner membrane', 'cytosol']	Monomer	None	Y	3597	10.235	0.0611332	1	1	5.02	['Cell division protein MinE topological specificity domain']	['32-85']	1	1	minE32-85		0.468912	0.468912	0.667274	0.232577
P0A734	minE	[R].RSDAEPHYLPQLR.[K]	[31-43]	['inner membrane', 'cytosol']	Monomer	None	Y	3597	10.235	0.0611332	1	1	5.02	['Cell division protein MinE topological specificity domain']	['32-85']	1	1	minELNK		0.963079	0.963079	1.33865	0.163976
P0A734	minE	[R].LQIIVAER.[R]	[22-29]	['inner membrane', 'cytosol']	Monomer	None	Y	3597	10.235	0.0611332	1	1	5.02	['Cell division protein MinE topological specificity domain']	['32-85']	1	1	minELNK		0.68966	0.68966	1.348	0.146946
P0A734	minE	[L].ELNVTLPEAEELK.[-]	E76	['inner membrane', 'cytosol']	Monomer	None	Y	3597	10.235	0.0611332	1	1	5.02	['Cell division protein MinE topological specificity domain']	['32-85']	1	1	minE32-85	45	1.39135	1.39135	1.63728	0.230837
P03817	mioC	[M].ADITLISGSTLGGAEYVAEHL.[A]	[2-22]	['cytosol']	Monomer	None	N	2094	15.808	0.0549671	1	1	4.156	['Flavodoxin-like']	['1-142']	1	1	mioC1-142		-0.0204837	-0.0204837	0.0253055	0.191433
P03817	mioC	[R].EYDTFCGAIDKLEAELK.[N]	[94-110]	['cytosol']	Monomer	None	N	2094	15.808	0.0549671	1	1	4.156	['Flavodoxin-like']	['1-142']	1	1	mioC1-142		-0.728844	-0.728844	0.25762	0.297884
P03817	mioC	[R].EYDTFCGAIDKL.[E]	L105	['cytosol']	Monomer	None	N	2094	15.808	0.0549671	1	1	4.156	['Flavodoxin-like']	['1-142']	1	1	mioC1-142	105	-0.495499	-0.495499	0.363376	0.436328
P03817	mioC	[R].FGAIGIGSR.[E]	[85-93]	['cytosol']	Monomer	None	N	2094	15.808	0.0549671	1	1	4.156	['Flavodoxin-like']	['1-142']	1	1	mioC1-142		-0.567966	-0.567966	0.523958	0.464127
P03817	mioC	[S].STHGAGDIPDNLSPFYEALQEQKPDLSAVR.[F]	S55	['cytosol']	Monomer	None	N	2094	15.808	0.0549671	1	1	4.156	['Flavodoxin-like']	['1-142']	1	1	mioC1-142	55	-1.09085	-1.09085	0.615813	0.919739
P03817	mioC	[M].ADITLISGSTLGGAEYVAEHLAEK.[L]	A2	['cytosol']	Monomer	None	N	2094	15.808	0.0549671	1	1	4.156	['Flavodoxin-like']	['1-142']	1	1	mioC1-142	2	-5.51921	-5.51921	0.63865	0
P03817	mioC	[F].CGAIDKLEAELK.[N]	C99	['cytosol']	Monomer	None	N	2094	15.808	0.0549671	1	1	4.156	['Flavodoxin-like']	['1-142']	1	1	mioC1-142	99	1.14068	1.14068	0.663678	0.289015
P03817	mioC	[L].VISSTHGAGDIPDNLSPFYEALQEQKPDLSAVR.[F]	V52	['cytosol']	Monomer	None	N	2094	15.808	0.0549671	1	1	4.156	['Flavodoxin-like']	['1-142']	1	1	mioC1-142	52	9.11639	9.11639	0.966215	0.506102
P03817	mioC	[M].ADITLISGSTL.[G]	[2-12]	['cytosol']	Monomer	None	N	2094	15.808	0.0549671	1	1	4.156	['Flavodoxin-like']	['1-142']	1	1	mioC1-142		1.11273	1.11273	1.55201	0.170671
P03817	mioC	[M].ADITLISGSTLGGAE.[Y]	[2-16]	['cytosol']	Monomer	None	N	2094	15.808	0.0549671	1	1	4.156	['Flavodoxin-like']	['1-142']	1	1	mioC1-142		0.864235	0.864235	2.17783	0.0546256
P76506	mlaA	[I].QDDLKDIDSE.[-]	Q242	['outer membrane']	Monomer	None	N	3213	28.042	0.149613	1	1	4.72	Unknown		0	0	mlaA		0.306882	0.306882	0.206573	0.466008
P76506	mlaA	[Q].AIQDDLKDIDSE.[-]	A240	['outer membrane']	Monomer	None	N	3213	28.042	0.149613	1	1	4.72	Unknown		0	0	mlaA		-0.785028	-0.785028	0.711361	0.271581
P0ADV7	mlaC	[R].VTIIDPNGRPPVR.[L]	[135-147]	['periplasmic space']	Monomer	None	N	5249	23.963	0.208866	1	1	9.516	Unknown		0	0	mlaC		0.0433582	0.0433582	0.0583833	0.21691
P0ADV7	mlaC	[R].EAYFAAFR.[E]	[91-98]	['periplasmic space']	Monomer	None	N	5249	23.963	0.208866	1	1	9.516	Unknown		0	0	mlaC		-0.0967727	-0.0967727	0.120296	0.119179
P0ADV7	mlaC	[K].GIDGLTAQLK.[S]	[189-198]	['periplasmic space']	Monomer	None	N	5249	23.963	0.208866	1	1	9.516	Unknown		0	0	mlaC		0.134558	0.134558	0.231617	0.139686
P0ADV7	mlaC	[R].TKGIDGLTAQLK.[S]	[187-198]	['periplasmic space']	Monomer	None	N	5249	23.963	0.208866	1	1	9.516	Unknown		0	0	mlaC		-0.74145	-0.74145	1.06526	0.143144
P0ADV7	mlaC	[R].TIVDQELLPYVQ.[V]	Q69	['periplasmic space']	Monomer	None	N	5249	23.963	0.208866	1	1	9.516	Unknown		0	0	mlaC		2.7271	2.7271	1.53583	0.227738
P0ADV7	mlaC	[M].YHGQTYQIAPEQPLGDK.[T]	Y112	['periplasmic space']	Monomer	None	N	5249	23.963	0.208866	1	1	9.516	Unknown		0	0	mlaC		1.84364	1.84364	1.90713	0.127278
P0ADV7	mlaC	[Q].TYQIAPEQPLGDK.[T]	T116	['periplasmic space']	Monomer	None	N	5249	23.963	0.208866	1	1	9.516	Unknown		0	0	mlaC		9.94571	9.94571	2.36643	0.0929536
P0ADV7	mlaC	[K].QNEWGTLLR.[T]	[178-186]	['periplasmic space']	Monomer	None	N	5249	23.963	0.208866	1	1	9.516	Unknown		0	0	mlaC		-0.541826	-0.541826	2.47748	0.0962805
P64604	mlaD	[Y].GSKGDDNKNSGDAPAAAPGNNETTEPVGTTK.[-]	G153	['periplasmic space', 'inner membrane']	['MlaB.2', 'MlaD.6', 'MlaE.2', 'MlaF.2']	None	N	2239	19.576	0.0727825	12	4	4.643	Unknown		0	0	mlaD		-0.362981	-0.362981	1.33639	0.0835948
P0A935	mltA	[Q].PDAVGAPINAGDFAEQINHIRNSSPR.[L]	P47	['inner membrane', 'outer membrane', 'periplasmic space']	Monomer	None	N	901	40.411	0.0604607	1	1	9.132	['Double psi beta-barrel']	['25-353']	1	1	mltA25-353	23	12.2773	12.2773	0.904312	0.552224
P0AEZ7	mltD	[R].VHLSSPVEMAKVADMAGISVSKLK.[T]	[263-286]	['outer membrane', 'inner membrane']	Monomer	None	N	761	49.417	0.0624468	1	1	10.138	['Lysozyme-like', 'LysM domain', 'LysM domain']	['99-249', '341-384', '400-443']	3	2	mltDLNK		-0.320062	-0.320062	0.51428	0.158713
P76112	mnaT	[R].IAWFEAR.[T]	[40-46]	['cytosol']	['MnaT.2']	None	N	272	19.248	0.00869368	2	1	6.014	['Acyl-CoA N-acyltransferases (Nat)']	['3-165']	1	1	mnaT3-165		-9.38105	-9.38105	2.79839	0
P25745	mnmA	[K].EGTEEPWYVVDKDVENNILVVAQ.[G]	Q275	['cytosol']	Monomer	None	N	2192	40.959	0.149087	1	1	4.808	['Adenine nucleotide alpha hydrolase-like']	['5-295']	1	1	mnmA5-295	271	0.223214	0.223214	0.10367	0.622381
P25745	mnmA	[R].YRQTDIPCTVK.[A]	[312-322]	['cytosol']	Monomer	None	N	2192	40.959	0.149087	1	1	4.808	['Adenine nucleotide alpha hydrolase-like']	['5-295']	1	1	mnmALNK		-0.416052	-0.416052	0.143302	0.334841
P25745	mnmA	[K].AGRTPNPDILCNK.[E]	[92-104]	['cytosol']	Monomer	None	N	2192	40.959	0.149087	1	1	4.808	['Adenine nucleotide alpha hydrolase-like']	['5-295']	1	1	mnmA5-295		-1.20379	-1.20379	0.351491	0.205039
P25745	mnmA	[K].EGTEEPWYVVDKDVENNILVV.[A]	V273	['cytosol']	Monomer	None	N	2192	40.959	0.149087	1	1	4.808	['Adenine nucleotide alpha hydrolase-like']	['5-295']	1	1	mnmA5-295	269	-0.460064	-0.460064	0.368561	0.436451
P25745	mnmA	[K].IITVDGDEIGEHQ.[G]	Q233	['cytosol']	Monomer	None	N	2192	40.959	0.149087	1	1	4.808	['Adenine nucleotide alpha hydrolase-like']	['5-295']	1	1	mnmA5-295	229	0.591678	0.591678	0.488668	0.368265
P25745	mnmA	[R].GLDSNKDQSYFLY.[T]	Y156	['cytosol']	Monomer	None	N	2192	40.959	0.149087	1	1	4.808	['Adenine nucleotide alpha hydrolase-like']	['5-295']	1	1	mnmA5-295	152	0.676467	0.676467	0.517306	0.382883
P25745	mnmA	[K].ALDDDRIEVIFDEPVAAVTPGQS.[A]	S345	['cytosol']	Monomer	None	N	2192	40.959	0.149087	1	1	4.808	['Adenine nucleotide alpha hydrolase-like']	['5-295']	1	1	mnmALNK		-0.222438	-0.222438	0.579343	0.0542337
P25745	mnmA	[R].GLDSNKDQSYF.[L]	F154	['cytosol']	Monomer	None	N	2192	40.959	0.149087	1	1	4.808	['Adenine nucleotide alpha hydrolase-like']	['5-295']	1	1	mnmA5-295	150	1.31833	1.31833	0.772556	0.401458
P25745	mnmA	[K].AFLEFAAEDLGADYIATGHYVR.[R]	[110-131]	['cytosol']	Monomer	None	N	2192	40.959	0.149087	1	1	4.808	['Adenine nucleotide alpha hydrolase-like']	['5-295']	1	1	mnmA5-295		-1.39528	-1.39528	0.808029	0.892201
P25745	mnmA	[F].LEFAAEDLGADYIATGHYVR.[R]	L112	['cytosol']	Monomer	None	N	2192	40.959	0.149087	1	1	4.808	['Adenine nucleotide alpha hydrolase-like']	['5-295']	1	1	mnmA5-295	108	1.02738	1.02738	1.07032	0.25202
P25745	mnmA	[K].ALDDDRIEVIFDEPVAAVTPGQSAVFY.[N]	Y349	['cytosol']	Monomer	None	N	2192	40.959	0.149087	1	1	4.808	['Adenine nucleotide alpha hydrolase-like']	['5-295']	1	1	mnmALNK		9.66732	9.66732	1.12996	0.407618
P25745	mnmA	[K].ALDDDRIEVIFDEPVAAVTPGQSAVF.[Y]	F348	['cytosol']	Monomer	None	N	2192	40.959	0.149087	1	1	4.808	['Adenine nucleotide alpha hydrolase-like']	['5-295']	1	1	mnmALNK		2.90989	2.90989	1.19087	0.327313
P25745	mnmA	[Y].NGEVCLGGGIIEQR.[L]	N350	['cytosol']	Monomer	None	N	2192	40.959	0.149087	1	1	4.808	['Adenine nucleotide alpha hydrolase-like']	['5-295']	1	1	mnmALNK		11.1958	11.1958	1.31788	0.321745
P25745	mnmA	[R].TPNPDILCNK.[E]	[95-104]	['cytosol']	Monomer	None	N	2192	40.959	0.149087	1	1	4.808	['Adenine nucleotide alpha hydrolase-like']	['5-295']	1	1	mnmA5-295		0.639787	0.639787	1.45916	0.136454
P25745	mnmA	[C].LGGGIIEQR.[L]	L355	['cytosol']	Monomer	None	N	2192	40.959	0.149087	1	1	4.808	['Adenine nucleotide alpha hydrolase-like']	['5-295']	1	1	mnmALNK		1.38911	1.38911	1.47313	0.182009
P25745	mnmA	[R].KIAEDLGLVTAK.[K]	[180-191]	['cytosol']	Monomer	None	N	2192	40.959	0.149087	1	1	4.808	['Adenine nucleotide alpha hydrolase-like']	['5-295']	1	1	mnmA5-295		0.484557	0.484557	1.62803	0.0339665
P25745	mnmA	[Q].SLFPVGELEKPQVR.[K]	S166	['cytosol']	Monomer	None	N	2192	40.959	0.149087	1	1	4.808	['Adenine nucleotide alpha hydrolase-like']	['5-295']	1	1	mnmA5-295	162	1.17733	1.17733	1.68433	0.144382
P25745	mnmA	[Y].TLSHEQIAQSLFPVGELEKPQVR.[K]	T157	['cytosol']	Monomer	None	N	2192	40.959	0.149087	1	1	4.808	['Adenine nucleotide alpha hydrolase-like']	['5-295']	1	1	mnmA5-295	153	1.59408	1.59408	1.97465	0.141789
P25745	mnmA	[K].IAEDLGLVTAK.[K]	[181-191]	['cytosol']	Monomer	None	N	2192	40.959	0.149087	1	1	4.808	['Adenine nucleotide alpha hydrolase-like']	['5-295']	1	1	mnmA5-295		0.725895	0.725895	2.05081	0.0386374
P25522	mnmE	[R].IARPGEFSER.[A]	[105-114]	['inner membrane', 'cytosol']	['MnmE.2.', 'MnmG.2.']	['FAD']	N	1049	49.231	0.0857557	4	2	4.762	['Four-helical up-and-down bundle', 'P-loop containing nucleoside triphosphate hydrolases']	['121-220+379-454', '72-152+188-372']	2	2	mnmE72-152+188-372		0.836747	0.836747	1.45467	0.150467
P25522	mnmE	[Q].LNDVIADLDAVR.[A]	L193	['inner membrane', 'cytosol']	['MnmE.2.', 'MnmG.2.']	['FAD']	N	1049	49.231	0.0857557	4	2	4.762	['Four-helical up-and-down bundle', 'P-loop containing nucleoside triphosphate hydrolases']	['121-220+379-454', '72-152+188-372']	2	2	mnmELNK		1.01613	1.01613	1.67755	0.132928
P25522	mnmE	[R].LPAKLPITVVR.[N]	[324-334]	['inner membrane', 'cytosol']	['MnmE.2.', 'MnmG.2.']	['FAD']	N	1049	49.231	0.0857557	4	2	4.762	['Four-helical up-and-down bundle', 'P-loop containing nucleoside triphosphate hydrolases']	['121-220+379-454', '72-152+188-372']	2	2	mnmE72-152+188-372		0.972684	0.972684	2.23288	0.148368
P0A6U3	mnmG	[V].NAHLTAPLSR.[E]	N496	['cytosol']	['MnmE.2.', 'MnmG.2.']	['FAD']	N	2316	69.521	0.267364	4	2	6.326	['FAD/NAD(P)-binding domain']	['7-66+97-261']	1	1	mnmGLNK		0.0132622	0.0132622	0.00674309	0.579322
P0A6U3	mnmG	[R].FNEKLENIERER.[Q]	[466-477]	['cytosol']	['MnmE.2.', 'MnmG.2.']	['FAD']	N	2316	69.521	0.267364	4	2	6.326	['FAD/NAD(P)-binding domain']	['7-66+97-261']	1	1	mnmGLNK		0.0244094	0.0244094	0.0222754	0.208842
P0A6U3	mnmG	[L].SREASGEDLLR.[R]	S504	['cytosol']	['MnmE.2.', 'MnmG.2.']	['FAD']	N	2316	69.521	0.267364	4	2	6.326	['FAD/NAD(P)-binding domain']	['7-66+97-261']	1	1	mnmGLNK		-0.0650393	-0.0650393	0.0533798	0.393384
P0A6U3	mnmG	[Q].VKYEGYIAR.[Q]	V546	['cytosol']	['MnmE.2.', 'MnmG.2.']	['FAD']	N	2316	69.521	0.267364	4	2	6.326	['FAD/NAD(P)-binding domain']	['7-66+97-261']	1	1	mnmGLNK		0.291808	0.291808	0.131198	0.639265
P0A6U3	mnmG	[K].AIDQAGIQFR.[I]	[73-82]	['cytosol']	['MnmE.2.', 'MnmG.2.']	['FAD']	N	2316	69.521	0.267364	4	2	6.326	['FAD/NAD(P)-binding domain']	['7-66+97-261']	1	1	mnmGLNK		-0.375082	-0.375082	0.143383	0.549686
P0A6U3	mnmG	[R].LTEIGRELGLVDDER.[W]	[448-462]	['cytosol']	['MnmE.2.', 'MnmG.2.']	['FAD']	N	2316	69.521	0.267364	4	2	6.326	['FAD/NAD(P)-binding domain']	['7-66+97-261']	1	1	mnmGLNK		-0.923649	-0.923649	0.527233	0.555827
P0A6U3	mnmG	[R].ISGVTPAAISILLVWLK.[K]	[604-620]	['cytosol']	['MnmE.2.', 'MnmG.2.']	['FAD']	N	2316	69.521	0.267364	4	2	6.326	['FAD/NAD(P)-binding domain']	['7-66+97-261']	1	1	mnmGLNK		0.709951	0.709951	0.687338	0.17139
P0A6U3	mnmG	[R].YCPSIEDK.[V]	[276-283]	['cytosol']	['MnmE.2.', 'MnmG.2.']	['FAD']	N	2316	69.521	0.267364	4	2	6.326	['FAD/NAD(P)-binding domain']	['7-66+97-261']	1	1	mnmGLNK		1.67718	1.67718	0.746401	0.482693
P0A6U3	mnmG	[K].IVRPGYAIEYDFFDPR.[D]	[336-351]	['cytosol']	['MnmE.2.', 'MnmG.2.']	['FAD']	N	2316	69.521	0.267364	4	2	6.326	['FAD/NAD(P)-binding domain']	['7-66+97-261']	1	1	mnmGLNK		0.572726	0.572726	0.765911	0.230419
P0A6U3	mnmG	[R].QVSGLSNEVIAK.[L]	[578-589]	['cytosol']	['MnmE.2.', 'MnmG.2.']	['FAD']	N	2316	69.521	0.267364	4	2	6.326	['FAD/NAD(P)-binding domain']	['7-66+97-261']	1	1	mnmGLNK		0.598799	0.598799	0.860266	0.212022
P0A6U3	mnmG	[R].QQDEIEK.[Q]	[555-561]	['cytosol']	['MnmE.2.', 'MnmG.2.']	['FAD']	N	2316	69.521	0.267364	4	2	6.326	['FAD/NAD(P)-binding domain']	['7-66+97-261']	1	1	mnmGLNK		3.14122	3.14122	0.896219	0.496338
P0A6U3	mnmG	[A].IEYDFFDPR.[D]	I343	['cytosol']	['MnmE.2.', 'MnmG.2.']	['FAD']	N	2316	69.521	0.267364	4	2	6.326	['FAD/NAD(P)-binding domain']	['7-66+97-261']	1	1	mnmGLNK		0.368231	0.368231	0.951482	0.0341435
P0A6U3	mnmG	[K].IVRPGYAIEY.[D]	Y345	['cytosol']	['MnmE.2.', 'MnmG.2.']	['FAD']	N	2316	69.521	0.267364	4	2	6.326	['FAD/NAD(P)-binding domain']	['7-66+97-261']	1	1	mnmGLNK		1.53963	1.53963	0.982667	0.348492
P0A6U3	mnmG	[L].TVGTFLDGK.[I]	T154	['cytosol']	['MnmE.2.', 'MnmG.2.']	['FAD']	N	2316	69.521	0.267364	4	2	6.326	['FAD/NAD(P)-binding domain']	['7-66+97-261']	1	1	mnmG7-66+97-261	118	5.48172	5.48172	1.14109	0.393561
P0A6U3	mnmG	[K].IHIGLDNY.[S]	Y170	['cytosol']	['MnmE.2.', 'MnmG.2.']	['FAD']	N	2316	69.521	0.267364	4	2	6.326	['FAD/NAD(P)-binding domain']	['7-66+97-261']	1	1	mnmG7-66+97-261	134	1.93652	1.93652	1.35075	0.267535
P0A6U3	mnmG	[R].ELGLVDDER.[W]	[454-462]	['cytosol']	['MnmE.2.', 'MnmG.2.']	['FAD']	N	2316	69.521	0.267364	4	2	6.326	['FAD/NAD(P)-binding domain']	['7-66+97-261']	1	1	mnmGLNK		0.902293	0.902293	1.44745	0.155343
P0A6U3	mnmG	[A].RLSADKEGWAPAR.[S]	R393	['cytosol']	['MnmE.2.', 'MnmG.2.']	['FAD']	N	2316	69.521	0.267364	4	2	6.326	['FAD/NAD(P)-binding domain']	['7-66+97-261']	1	1	mnmGLNK		1.63242	1.63242	1.50067	0.19883
P0A6U3	mnmG	[R].LSADKEGWAPAR.[S]	[394-405]	['cytosol']	['MnmE.2.', 'MnmG.2.']	['FAD']	N	2316	69.521	0.267364	4	2	6.326	['FAD/NAD(P)-binding domain']	['7-66+97-261']	1	1	mnmGLNK		0.315157	0.315157	1.52153	0.0257198
P0A6U3	mnmG	[R].ISGVTPAAISIL.[L]	L615	['cytosol']	['MnmE.2.', 'MnmG.2.']	['FAD']	N	2316	69.521	0.267364	4	2	6.326	['FAD/NAD(P)-binding domain']	['7-66+97-261']	1	1	mnmGLNK		1.56663	1.56663	1.56867	0.159548
P0A6U3	mnmG	[R].ILNASKGPAVR.[A]	[83-93]	['cytosol']	['MnmE.2.', 'MnmG.2.']	['FAD']	N	2316	69.521	0.267364	4	2	6.326	['FAD/NAD(P)-binding domain']	['7-66+97-261']	1	1	mnmGLNK		-9.33243	-9.33243	1.66087	0
P0A6U3	mnmG	[K].IHIGLDNYSGGR.[A]	[163-174]	['cytosol']	['MnmE.2.', 'MnmG.2.']	['FAD']	N	2316	69.521	0.267364	4	2	6.326	['FAD/NAD(P)-binding domain']	['7-66+97-261']	1	1	mnmG7-66+97-261		1.16875	1.16875	1.97161	0.0978354
P0A6U3	mnmG	[R].EASGEDLLR.[R]	[506-514]	['cytosol']	['MnmE.2.', 'MnmG.2.']	['FAD']	N	2316	69.521	0.267364	4	2	6.326	['FAD/NAD(P)-binding domain']	['7-66+97-261']	1	1	mnmGLNK		1.2578	1.2578	2.11368	0.0445669
P0A6U3	mnmG	[M].SCNPAIGGIGK.[G]	S46	['cytosol']	['MnmE.2.', 'MnmG.2.']	['FAD']	N	2316	69.521	0.267364	4	2	6.326	['FAD/NAD(P)-binding domain']	['7-66+97-261']	1	1	mnmG7-66+97-261	40	1.17748	1.17748	2.17746	0.143769
P0A6U3	mnmG	[H].LTAPLSR.[E]	L499	['cytosol']	['MnmE.2.', 'MnmG.2.']	['FAD']	N	2316	69.521	0.267364	4	2	6.326	['FAD/NAD(P)-binding domain']	['7-66+97-261']	1	1	mnmGLNK		0.6913	0.6913	2.98018	0.0463634
P0A6U3	mnmG	[R].AGDPPSIPLSR.[R]	[175-185]	['cytosol']	['MnmE.2.', 'MnmG.2.']	['FAD']	N	2316	69.521	0.267364	4	2	6.326	['FAD/NAD(P)-binding domain']	['7-66+97-261']	1	1	mnmG7-66+97-261		1.46667	1.46667	3.19248	0.0679587
P0A9F1	mntR	[F].LLVLGVSPEIAR.[R]	L116	['cytosol']	Monomer	None	N	637	17.64	0.0186589	1	1	6.522	['Iron-dependent repressor protein, dimerization domain', 'DNA/RNA-binding 3-helical bundle']	['95-150', '48-117']	2	2	mntRLNK		9.2876	9.2876	1.13848	0.403013
P0AEZ9	moaB	[R].MLSFEEIGTSTLQSR.[A]	[108-122]	['cytosol']	['MoaB.6']	None	N	1348	18.665	0.0417799	6	1	5.815	['Molybdenum cofactor biosynthesis proteins']	['7-168']	1	1	moaB7-168		-5.04722	-5.04722	1.32381	0
P0AEZ9	moaB	[L].SFEEIGTSTLQSR.[A]	S110	['cytosol']	['MoaB.6']	None	N	1348	18.665	0.0417799	6	1	5.815	['Molybdenum cofactor biosynthesis proteins']	['7-168']	1	1	moaB7-168	104	11.1355	11.1355	1.58163	0.233439
P0AEZ9	moaB	[R].IAILTVSNR.[R]	[13-21]	['cytosol']	['MoaB.6']	None	N	1348	18.665	0.0417799	6	1	5.815	['Molybdenum cofactor biosynthesis proteins']	['7-168']	1	1	moaB7-168		-0.773814	-0.773814	1.63141	0.110091
P0AEZ9	moaB	[M].SQVSTEFIPTR.[I]	S2	['cytosol']	['MoaB.6']	None	N	1348	18.665	0.0417799	6	1	5.815	['Molybdenum cofactor biosynthesis proteins']	['7-168']	1	1	moaBLNK		-0.617498	-0.617498	2.44444	0.135493
P0AEZ9	moaB	[R].TAWENIIAPQLDAR.[T]	[145-158]	['cytosol']	['MoaB.6']	None	N	1348	18.665	0.0417799	6	1	5.815	['Molybdenum cofactor biosynthesis proteins']	['7-168']	1	1	moaB7-168		-1.45269	-1.45269	4.48947	0.125675
P0A738	moaC	[K].SGDFKVEADD.[-]	[152-161]	['cytosol']	['MoaC.6']	None	N	1266	17.467	0.0367199	6	1	6.761	['Ferredoxin-like']	['4-155']	1	1	moaCLNK		-0.277048	-0.277048	0.321523	0.326754
P0A738	moaC	[R].AEAFVTMR.[S]	[30-37]	['cytosol']	['MoaC.6']	None	N	1266	17.467	0.0367199	6	1	6.761	['Ferredoxin-like']	['4-155']	1	1	moaC4-155		-10.5183	-10.5183	1.97873	0
P0A738	moaC	[K].VEVNLQAEPEHNR.[V]	[84-96]	['cytosol']	['MoaC.6']	None	N	1266	17.467	0.0367199	6	1	6.761	['Ferredoxin-like']	['4-155']	1	1	moaC4-155		-5.5517	-5.5517	2.71244	0
P0A738	moaC	[R].TWDLIPLCHPLMLSK.[V]	[69-83]	['cytosol']	['MoaC.6']	None	N	1266	17.467	0.0367199	6	1	6.761	['Ferredoxin-like']	['4-155']	1	1	moaC4-155		-8.56841	-8.56841	3.56803	0
P0A738	moaC	[R].SETLAMIIDGR.[H]	[38-48]	['cytosol']	['MoaC.6']	None	N	1266	17.467	0.0367199	6	1	6.761	['Ferredoxin-like']	['4-155']	1	1	moaC4-155		-1.45429	-1.45429	3.81532	0.155744
P30748	moaD	[K].VLFFAQVR.[E]	[4-11]	['cytosol']	['MoaD.2', 'MoaE.2']	None	N	1029	8.758	0.0149647	4	2	4.232	['beta-Grasp (ubiquitin-like)']	['1-81']	1	1	moaD1-81		0.424756	0.424756	0.421656	0.318097
P30748	moaD	[F].DHPLTDGDEVAFFPPVTGG.[-]	D63	['cytosol']	['MoaD.2', 'MoaE.2']	None	N	1029	8.758	0.0149647	4	2	4.232	['beta-Grasp (ubiquitin-like)']	['1-81']	1	1	moaD1-81	63	2.67521	2.67521	1.78113	0.16262
P30749	moaE	[R].EATPEGDRWVEAR.[E]	[128-140]	['cytosol']	['MoaD.2', 'MoaE.2']	None	N	897	16.981	0.0252933	4	2	5.164	['alpha/beta-Hammerhead']	['10-137']	1	1	moaELNK		-0.0403717	-0.0403717	0.0643629	0.108052
P30749	moaE	[R].IGELWPGDEIVF.[V]	F96	['cytosol']	['MoaD.2', 'MoaE.2']	None	N	897	16.981	0.0252933	4	2	5.164	['alpha/beta-Hammerhead']	['10-137']	1	1	moaE10-137	87	-0.232367	-0.232367	0.240627	0.365429
P30749	moaE	[K].ALAEIVDEAR.[N]	[62-71]	['cytosol']	['MoaD.2', 'MoaE.2']	None	N	897	16.981	0.0252933	4	2	5.164	['alpha/beta-Hammerhead']	['10-137']	1	1	moaE10-137		0.332574	0.332574	0.270275	0.267132
P37329	modA	[L].AVGDPEHVPAGIYAK.[E]	A140	['periplasmic space']	['ModC.', 'ModB.2', 'ModA.']	None	N	769	27.364	0.0349426	4	3	8.402	['Periplasmic binding protein-like II']	['29-254']	1	1	modA29-254	112	-0.724785	-0.724785	0.500026	0.51701
P37329	modA	[K].VVATFPEDSHK.[K]	[206-216]	['periplasmic space']	['ModC.', 'ModB.2', 'ModA.']	None	N	769	27.364	0.0349426	4	3	8.402	['Periplasmic binding protein-like II']	['29-254']	1	1	modA29-254		-0.44139	-0.44139	0.911485	0.0811773
P37329	modA	[R].LAVGDPEHVPAGIY.[A]	Y152	['periplasmic space']	['ModC.', 'ModB.2', 'ModA.']	None	N	769	27.364	0.0349426	4	3	8.402	['Periplasmic binding protein-like II']	['29-254']	1	1	modA29-254	124	0.381137	0.381137	1.05242	0.111384
P37329	modA	[K].GVDVVSSFASSSTLAR.[Q]	[53-68]	['periplasmic space']	['ModC.', 'ModB.2', 'ModA.']	None	N	769	27.364	0.0349426	4	3	8.402	['Periplasmic binding protein-like II']	['29-254']	1	1	modA29-254		-2.04429	-2.04429	1.13033	0.0396946
P37329	modA	[R].GALALVERNEAPLGIVYGSDAVASK.[G]	[178-202]	['periplasmic space']	['ModC.', 'ModB.2', 'ModA.']	None	N	769	27.364	0.0349426	4	3	8.402	['Periplasmic binding protein-like II']	['29-254']	1	1	modA29-254		-9.71435	-9.71435	1.16607	0
P37329	modA	[R].QTLLGNSLVVVAPK.[A]	[102-115]	['periplasmic space']	['ModC.', 'ModB.2', 'ModA.']	None	N	769	27.364	0.0349426	4	3	8.402	['Periplasmic binding protein-like II']	['29-254']	1	1	modA29-254		-0.815812	-0.815812	1.28939	0.139373
P37329	modA	[K].AFYDYLKGPQAAEIFKR.[Y]	[235-251]	['periplasmic space']	['ModC.', 'ModB.2', 'ModA.']	None	N	769	27.364	0.0349426	4	3	8.402	['Periplasmic binding protein-like II']	['29-254']	1	1	modA29-254		-5.78922	-5.78922	2.13513	0
P37329	modA	[R].LAVGDPEHVPAGIYAK.[E]	[139-154]	['periplasmic space']	['ModC.', 'ModB.2', 'ModA.']	None	N	769	27.364	0.0349426	4	3	8.402	['Periplasmic binding protein-like II']	['29-254']	1	1	modA29-254		-0.9105	-0.9105	2.14654	0.250702
P37329	modA	[K].TNWTSLLNGGR.[L]	[128-138]	['periplasmic space']	['ModC.', 'ModB.2', 'ModA.']	None	N	769	27.364	0.0349426	4	3	8.402	['Periplasmic binding protein-like II']	['29-254']	1	1	modA29-254		-1.05635	-1.05635	2.35578	0.0406147
P37329	modA	[R].QIEAGAPADLFISADQK.[W]	[69-85]	['periplasmic space']	['ModC.', 'ModB.2', 'ModA.']	None	N	769	27.364	0.0349426	4	3	8.402	['Periplasmic binding protein-like II']	['29-254']	1	1	modA29-254		-9.82201	-9.82201	2.47828	0
P0A9G8	modE	[R].LIQLYDLLAQIQQK.[A]	[85-98]	['cytosol']	Monomer	None	N	653	28.281	0.030666	1	1	5.13	['DNA/RNA-binding 3-helical bundle', 'OB-fold', 'OB-fold']	['2-106', '123-192', '200-259']	3	2	modE2-106		-1.38978	-1.38978	1.10567	0.31206
P0A9G8	modE	[K].AFDVLSDDDALPLNSLLAAISR.[F]	[99-120]	['cytosol']	Monomer	None	N	653	28.281	0.030666	1	1	5.13	['DNA/RNA-binding 3-helical bundle', 'OB-fold', 'OB-fold']	['2-106', '123-192', '200-259']	3	2	modELNK		-8.35631	-8.35631	1.15831	0
P0A9G8	modE	[R].LGLDEGKEVLILLK.[A]	[170-183]	['cytosol']	Monomer	None	N	653	28.281	0.030666	1	1	5.13	['DNA/RNA-binding 3-helical bundle', 'OB-fold', 'OB-fold']	['2-106', '123-192', '200-259']	3	2	modE123-192		-1.05729	-1.05729	2.32632	0.1779
P31060	modF	[R].TTAEIIQDEVK.[D]	[101-111]	['inner membrane']	Monomer	None	N	123	54.536	0.0111388	1	1	5.416	['P-loop containing nucleoside triphosphate hydrolases', 'P-loop containing nucleoside triphosphate hydrolases']	['252-480', '10-226']	2	1	modF10-226		0.625675	0.625675	0.872845	0.201993
P12281	moeA	[R].VTPLTAQETLPLVQ.[C]	Q34	['cytosol']	['MoeA.2']	None	N	1323	44.067	0.0968105	2	1	4.899	['MoeA N-terminal region -like', 'Molybdenum cofactor biosynthesis proteins', 'beta-clip']	['7-177', '178-317', '328-407']	3	3	moeA7-177	28	-0.00494668	-0.00494668	0.00774387	0.116986
P12281	moeA	[K].TPGRLDFQR.[G]	[342-350]	['cytosol']	['MoeA.2']	None	N	1323	44.067	0.0968105	2	1	4.899	['MoeA N-terminal region -like', 'Molybdenum cofactor biosynthesis proteins', 'beta-clip']	['7-177', '178-317', '328-407']	3	3	moeA328-407		-0.143039	-0.143039	0.0791036	0.244506
P12281	moeA	[K].TILEELGEIAFWK.[L]	[263-275]	['cytosol']	['MoeA.2']	None	N	1323	44.067	0.0968105	2	1	4.899	['MoeA N-terminal region -like', 'Molybdenum cofactor biosynthesis proteins', 'beta-clip']	['7-177', '178-317', '328-407']	3	3	moeA178-317		0.463848	0.463848	0.796551	0.170505
P12281	moeA	[F].SLGNCFIVLER.[D]	S378	['cytosol']	['MoeA.2']	None	N	1323	44.067	0.0968105	2	1	4.899	['MoeA N-terminal region -like', 'Molybdenum cofactor biosynthesis proteins', 'beta-clip']	['7-177', '178-317', '328-407']	3	3	moeA328-407	51	-1.74797	-1.74797	1.03014	0.373056
P12281	moeA	[L].GIIRDDPHALR.[A]	G224	['cytosol']	['MoeA.2']	None	N	1323	44.067	0.0968105	2	1	4.899	['MoeA N-terminal region -like', 'Molybdenum cofactor biosynthesis proteins', 'beta-clip']	['7-177', '178-317', '328-407']	3	3	moeA178-317	47	2.59197	2.59197	1.17753	0.328338
P12281	moeA	[A].DIASGQPLPVAGK.[S]	D67	['cytosol']	['MoeA.2']	None	N	1323	44.067	0.0968105	2	1	4.899	['MoeA N-terminal region -like', 'Molybdenum cofactor biosynthesis proteins', 'beta-clip']	['7-177', '178-317', '328-407']	3	3	moeA7-177	61	2.15114	2.15114	1.27282	0.37043
P12281	moeA	[K].LSGNTASGLPAR.[Q]	[319-330]	['cytosol']	['MoeA.2']	None	N	1323	44.067	0.0968105	2	1	4.899	['MoeA N-terminal region -like', 'Molybdenum cofactor biosynthesis proteins', 'beta-clip']	['7-177', '178-317', '328-407']	3	3	moeALNK		1.02004	1.02004	1.35429	0.204892
P12281	moeA	[R].VTPLTAQETLPLVQCFGR.[I]	[21-38]	['cytosol']	['MoeA.2']	None	N	1323	44.067	0.0968105	2	1	4.899	['MoeA N-terminal region -like', 'Molybdenum cofactor biosynthesis proteins', 'beta-clip']	['7-177', '178-317', '328-407']	3	3	moeA7-177		-10.6936	-10.6936	1.46611	0
P12281	moeA	[M].SLDTALNEMLSR.[V]	S9	['cytosol']	['MoeA.2']	None	N	1323	44.067	0.0968105	2	1	4.899	['MoeA N-terminal region -like', 'Molybdenum cofactor biosynthesis proteins', 'beta-clip']	['7-177', '178-317', '328-407']	3	3	moeA7-177	3	6.41367	6.41367	1.51383	0.330496
P12281	moeA	[R].RRGEDISAGAVVFPAGTR.[L]	[138-155]	['cytosol']	['MoeA.2']	None	N	1323	44.067	0.0968105	2	1	4.899	['MoeA N-terminal region -like', 'Molybdenum cofactor biosynthesis proteins', 'beta-clip']	['7-177', '178-317', '328-407']	3	3	moeA7-177		-0.756807	-0.756807	1.68626	0.0412256
P12281	moeA	[K].SFAGQPYHGEWPAGTCIR.[I]	[80-97]	['cytosol']	['MoeA.2']	None	N	1323	44.067	0.0968105	2	1	4.899	['MoeA N-terminal region -like', 'Molybdenum cofactor biosynthesis proteins', 'beta-clip']	['7-177', '178-317', '328-407']	3	3	moeA7-177		-1.00719	-1.00719	1.70434	0.121278
P12281	moeA	[R].VALFSTGDELQLPGQPLGDGQIYDTNR.[L]	[180-206]	['cytosol']	['MoeA.2']	None	N	1323	44.067	0.0968105	2	1	4.899	['MoeA N-terminal region -like', 'Molybdenum cofactor biosynthesis proteins', 'beta-clip']	['7-177', '178-317', '328-407']	3	3	moeA178-317		-2.65714	-2.65714	1.83934	1.29868
P12281	moeA	[L].GIAEVPVIR.[K]	G168	['cytosol']	['MoeA.2']	None	N	1323	44.067	0.0968105	2	1	4.899	['MoeA N-terminal region -like', 'Molybdenum cofactor biosynthesis proteins', 'beta-clip']	['7-177', '178-317', '328-407']	3	3	moeA7-177	162	2.46346	2.46346	2.24044	0.136208
P12281	moeA	[R].LTTAELPVIASLGIAEVPVIR.[K]	[156-176]	['cytosol']	['MoeA.2']	None	N	1323	44.067	0.0968105	2	1	4.899	['MoeA N-terminal region -like', 'Molybdenum cofactor biosynthesis proteins', 'beta-clip']	['7-177', '178-317', '328-407']	3	3	moeA7-177		-2.81991	-2.81991	2.53712	0.376443
P12281	moeA	[K].TILEELGEIA.[F]	A272	['cytosol']	['MoeA.2']	None	N	1323	44.067	0.0968105	2	1	4.899	['MoeA N-terminal region -like', 'Molybdenum cofactor biosynthesis proteins', 'beta-clip']	['7-177', '178-317', '328-407']	3	3	moeA178-317	95	3.17851	3.17851	2.58406	0.104198
P12281	moeA	[A].SLGIAEVPVIR.[K]	S166	['cytosol']	['MoeA.2']	None	N	1323	44.067	0.0968105	2	1	4.899	['MoeA N-terminal region -like', 'Molybdenum cofactor biosynthesis proteins', 'beta-clip']	['7-177', '178-317', '328-407']	3	3	moeA7-177	160	-2.04721	-2.04721	2.72325	0.352738
P12281	moeA	[R].LADIASGQPLPVAGK.[S]	[65-79]	['cytosol']	['MoeA.2']	None	N	1323	44.067	0.0968105	2	1	4.899	['MoeA N-terminal region -like', 'Molybdenum cofactor biosynthesis proteins', 'beta-clip']	['7-177', '178-317', '328-407']	3	3	moeA7-177		-1.03583	-1.03583	2.84372	0.0333267
P12281	moeA	[F].STGDELQLPGQPLGDGQIYDTNR.[L]	S184	['cytosol']	['MoeA.2']	None	N	1323	44.067	0.0968105	2	1	4.899	['MoeA N-terminal region -like', 'Molybdenum cofactor biosynthesis proteins', 'beta-clip']	['7-177', '178-317', '328-407']	3	3	moeA178-317	7	10.4793	10.4793	2.95073	0.0473381
P12281	moeA	[L].ADIASGQPLPVAGK.[S]	A66	['cytosol']	['MoeA.2']	None	N	1323	44.067	0.0968105	2	1	4.899	['MoeA N-terminal region -like', 'Molybdenum cofactor biosynthesis proteins', 'beta-clip']	['7-177', '178-317', '328-407']	3	3	moeA7-177	60	0.907381	0.907381	3.94727	0.0342569
P12282	moeB	[R].INPHIAITPVNALLDDAELAAL.[I]	L118	['cytosol']	['MoeB.2']	None	N	325	26.719	0.0144196	2	1	4.772	['Activating enzymes of the ubiquitin-like proteins']	['7-248']	1	1	moeB7-248	112	8.50938	8.50938	2.6024	0.0706214
P0AF03	mog	[R].DVTPDATLAVADR.[E]	[82-94]	['cytosol']	['Mog.3']	['Mg2+']	N	2026	21.222	0.0713962	3	1	4.801	['Molybdenum cofactor biosynthesis proteins']	['3-188']	1	1	mog3-188		-0.348033	-0.348033	0.349736	0.0158814
P0AF03	mog	[Y].CIQLLEGPYVETAPEVVAAFRPK.[S]	C165	['cytosol']	['Mog.3']	['Mg2+']	N	2026	21.222	0.0713962	3	1	4.801	['Molybdenum cofactor biosynthesis proteins']	['3-188']	1	1	mog3-188	163	-0.188819	-0.188819	0.353817	0.208053
P0AF03	mog	[K].QALILNLPGQPK.[S]	[126-137]	['cytosol']	['Mog.3']	['Mg2+']	N	2026	21.222	0.0713962	3	1	4.801	['Molybdenum cofactor biosynthesis proteins']	['3-188']	1	1	mog3-188		-1.70968	-1.70968	1.94018	0.35237
P0AF03	mog	[R].IGLVSISDR.[A]	[6-14]	['cytosol']	['Mog.3']	['Mg2+']	N	2026	21.222	0.0713962	3	1	4.801	['Molybdenum cofactor biosynthesis proteins']	['3-188']	1	1	mog3-188		-0.53972	-0.53972	1.95968	0.152955
P0AF03	mog	[Q].ALILNLPGQPK.[S]	A127	['cytosol']	['Mog.3']	['Mg2+']	N	2026	21.222	0.0713962	3	1	4.801	['Molybdenum cofactor biosynthesis proteins']	['3-188']	1	1	mog3-188	125	9.78681	9.78681	2.5336	0.125097
P0AF03	mog	[R].QISLHFVPTAILSR.[Q]	[105-118]	['cytosol']	['Mog.3']	['Mg2+']	N	2026	21.222	0.0713962	3	1	4.801	['Molybdenum cofactor biosynthesis proteins']	['3-188']	1	1	mog3-188		-1.79184	-1.79184	3.30545	0
P0AF03	mog	[R].KQALILNLPGQPK.[S]	[125-137]	['cytosol']	['Mog.3']	['Mg2+']	N	2026	21.222	0.0713962	3	1	4.801	['Molybdenum cofactor biosynthesis proteins']	['3-188']	1	1	mog3-188		-1.60584	-1.60584	4.14264	0
P0ACV6	mpaA	[R].TLTPSLR.[R]	[65-71]	['cytosol']	['MpaA.2']	None	N	109	26.558	0.00480696	2	1	5.629	['Phosphorylase/hydrolase-like']	['16-102+129-234']	1	1	mpaA16-102+129-234		0.777265	0.777265	2.08184	0.0690191
P37773	mpl	[K].LLDGLAK.[K]	[445-451]	['cytosol', 'extracellular space']	Monomer	['Mg2+']	N	2560	49.874	0.212013	1	1	5.597	['Ribokinase-like', 'MurD-like peptide ligases, peptide-binding domain', 'MurCD N-terminal domain']	['95-308', '312-447', '1-90']	3	3	mplLNK		0.158001	0.158001	0.0637075	0.306756
P37773	mpl	[K].TAQPGDHILVM.[S]	M433	['cytosol', 'extracellular space']	Monomer	['Mg2+']	N	2560	49.874	0.212013	1	1	5.597	['Ribokinase-like', 'MurD-like peptide ligases, peptide-binding domain', 'MurCD N-terminal domain']	['95-308', '312-447', '1-90']	3	3	mpl312-447	122	0.696811	0.696811	0.621317	0.2282
P37773	mpl	[R].TLILNNLEFDHADIFDDLK.[A]	[180-198]	['cytosol', 'extracellular space']	Monomer	['Mg2+']	N	2560	49.874	0.212013	1	1	5.597	['Ribokinase-like', 'MurD-like peptide ligases, peptide-binding domain', 'MurCD N-terminal domain']	['95-308', '312-447', '1-90']	3	3	mpl95-308		-1.24649	-1.24649	0.812008	0.86339
P37773	mpl	[R].WVLAVAGTHGK.[T]	[104-114]	['cytosol', 'extracellular space']	Monomer	['Mg2+']	N	2560	49.874	0.212013	1	1	5.597	['Ribokinase-like', 'MurD-like peptide ligases, peptide-binding domain', 'MurCD N-terminal domain']	['95-308', '312-447', '1-90']	3	3	mpl95-308		-0.641403	-0.641403	0.848837	0.160306
P37773	mpl	[R].IIAVLEPR.[S]	[354-361]	['cytosol', 'extracellular space']	Monomer	['Mg2+']	N	2560	49.874	0.212013	1	1	5.597	['Ribokinase-like', 'MurD-like peptide ligases, peptide-binding domain', 'MurCD N-terminal domain']	['95-308', '312-447', '1-90']	3	3	mpl312-447		0.475372	0.475372	0.957574	0.162196
P37773	mpl	[R].GNPCVEAVLEK.[N]	[74-84]	['cytosol', 'extracellular space']	Monomer	['Mg2+']	N	2560	49.874	0.212013	1	1	5.597	['Ribokinase-like', 'MurD-like peptide ligases, peptide-binding domain', 'MurCD N-terminal domain']	['95-308', '312-447', '1-90']	3	3	mpl1-90		0.888063	0.888063	1.04732	0.176715
P37773	mpl	[R].IIWPENDINLK.[Q]	[217-227]	['cytosol', 'extracellular space']	Monomer	['Mg2+']	N	2560	49.874	0.212013	1	1	5.597	['Ribokinase-like', 'MurD-like peptide ligases, peptide-binding domain', 'MurCD N-terminal domain']	['95-308', '312-447', '1-90']	3	3	mpl95-308		0.430295	0.430295	1.18827	0.131182
P37773	mpl	[L].ILNNLEFDHADIFDDLK.[A]	I182	['cytosol', 'extracellular space']	Monomer	['Mg2+']	N	2560	49.874	0.212013	1	1	5.597	['Ribokinase-like', 'MurD-like peptide ligases, peptide-binding domain', 'MurCD N-terminal domain']	['95-308', '312-447', '1-90']	3	3	mpl95-308	88	11.4199	11.4199	1.24586	0.352012
P37773	mpl	[K].KLTTDASEWEVLLDGEKVGEVK.[W]	[251-272]	['cytosol', 'extracellular space']	Monomer	['Mg2+']	N	2560	49.874	0.212013	1	1	5.597	['Ribokinase-like', 'MurD-like peptide ligases, peptide-binding domain', 'MurCD N-terminal domain']	['95-308', '312-447', '1-90']	3	3	mpl95-308		10.4607	10.4607	1.25786	0.34663
P37773	mpl	[F].VIEADEYDCAFFDKR.[S]	V156	['cytosol', 'extracellular space']	Monomer	['Mg2+']	N	2560	49.874	0.212013	1	1	5.597	['Ribokinase-like', 'MurD-like peptide ligases, peptide-binding domain', 'MurCD N-terminal domain']	['95-308', '312-447', '1-90']	3	3	mpl95-308	62	11.1955	11.1955	1.27271	0.472994
P37773	mpl	[K].QGIELIQGY.[D]	Y53	['cytosol', 'extracellular space']	Monomer	['Mg2+']	N	2560	49.874	0.212013	1	1	5.597	['Ribokinase-like', 'MurD-like peptide ligases, peptide-binding domain', 'MurCD N-terminal domain']	['95-308', '312-447', '1-90']	3	3	mpl1-90	53	2.00864	2.00864	1.2857	0.251777
P37773	mpl	[R].DRWVLAVAGTHGK.[T]	[102-114]	['cytosol', 'extracellular space']	Monomer	['Mg2+']	N	2560	49.874	0.212013	1	1	5.597	['Ribokinase-like', 'MurD-like peptide ligases, peptide-binding domain', 'MurCD N-terminal domain']	['95-308', '312-447', '1-90']	3	3	mpl95-308		-1.40318	-1.40318	1.29237	0.502249
P37773	mpl	[L].TTDASEWEVLLDGEKVGEVK.[W]	T253	['cytosol', 'extracellular space']	Monomer	['Mg2+']	N	2560	49.874	0.212013	1	1	5.597	['Ribokinase-like', 'MurD-like peptide ligases, peptide-binding domain', 'MurCD N-terminal domain']	['95-308', '312-447', '1-90']	3	3	mpl95-308	159	1.42131	1.42131	1.34481	0.21318
P37773	mpl	[R].GEANGVTVYDDFAHHPTAILATLAALR.[G]	[319-345]	['cytosol', 'extracellular space']	Monomer	['Mg2+']	N	2560	49.874	0.212013	1	1	5.597	['Ribokinase-like', 'MurD-like peptide ligases, peptide-binding domain', 'MurCD N-terminal domain']	['95-308', '312-447', '1-90']	3	3	mpl312-447		-9.60957	-9.60957	1.35553	0
P37773	mpl	[T].DASEWEVLLDGEKVGEVK.[W]	D255	['cytosol', 'extracellular space']	Monomer	['Mg2+']	N	2560	49.874	0.212013	1	1	5.597	['Ribokinase-like', 'MurD-like peptide ligases, peptide-binding domain', 'MurCD N-terminal domain']	['95-308', '312-447', '1-90']	3	3	mpl95-308	161	9.36758	9.36758	1.74382	0.192258
P37773	mpl	[R].HVGVAPADAANAL.[G]	L305	['cytosol', 'extracellular space']	Monomer	['Mg2+']	N	2560	49.874	0.212013	1	1	5.597	['Ribokinase-like', 'MurD-like peptide ligases, peptide-binding domain', 'MurCD N-terminal domain']	['95-308', '312-447', '1-90']	3	3	mpl95-308	211	13.4335	13.4335	2.00976	0.140864
P37773	mpl	[C].KDDLAPSLGR.[A]	K371	['cytosol', 'extracellular space']	Monomer	['Mg2+']	N	2560	49.874	0.212013	1	1	5.597	['Ribokinase-like', 'MurD-like peptide ligases, peptide-binding domain', 'MurCD N-terminal domain']	['95-308', '312-447', '1-90']	3	3	mpl312-447	60	0.517864	0.517864	2.94843	0.0495593
P77348	mppA	[A].AEVPSGTVLAEKQELVR.[H]	A23	['inner membrane', 'periplasmic space']	['OppB.', 'OppC.', 'OppD.', 'OppF.', 'MppA.']	None	N	461	59.9	0.045854	5	5	8.472	['Periplasmic binding protein-like II']	['32-528']	1	1	mppALNK		-0.269385	-0.269385	0.423719	0.122924
P77348	mppA	[K].LVVVPNTHYWDNAK.[T]	[223-236]	['inner membrane', 'periplasmic space']	['OppB.', 'OppC.', 'OppD.', 'OppF.', 'MppA.']	None	N	461	59.9	0.045854	5	5	8.472	['Periplasmic binding protein-like II']	['32-528']	1	1	mppA32-528		-0.267203	-0.267203	0.444259	0.241977
P77348	mppA	[K].AVGLPEIQVIR.[D]	[53-63]	['inner membrane', 'periplasmic space']	['OppB.', 'OppC.', 'OppD.', 'OppF.', 'MppA.']	None	N	461	59.9	0.045854	5	5	8.472	['Periplasmic binding protein-like II']	['32-528']	1	1	mppA32-528		-0.383598	-0.383598	0.597785	0.249791
P77348	mppA	[K].VLAQASTENTVK.[A]	[469-480]	['inner membrane', 'periplasmic space']	['OppB.', 'OppC.', 'OppD.', 'OppF.', 'MppA.']	None	N	461	59.9	0.045854	5	5	8.472	['Periplasmic binding protein-like II']	['32-528']	1	1	mppA32-528		-0.989595	-0.989595	1.05488	0.0489087
P77348	mppA	[K].GYPINNPEDVAYSR.[T]	[517-530]	['inner membrane', 'periplasmic space']	['OppB.', 'OppC.', 'OppD.', 'OppF.', 'MppA.']	None	N	461	59.9	0.045854	5	5	8.472	['Periplasmic binding protein-like II']	['32-528']	1	1	mppALNK		-0.887342	-0.887342	1.13436	0.318093
P77348	mppA	[R].HIKDEPASLDPAK.[A]	[40-52]	['inner membrane', 'periplasmic space']	['OppB.', 'OppC.', 'OppD.', 'OppF.', 'MppA.']	None	N	461	59.9	0.045854	5	5	8.472	['Periplasmic binding protein-like II']	['32-528']	1	1	mppA32-528		0.363239	0.363239	1.2202	0.101083
P0ACR9	mprA	[R].HEDFPYQEILLTR.[L]	[19-31]	['cytosol']	Monomer	None	N	14109	20.563	0.481761	1	1	5.922	['DNA/RNA-binding 3-helical bundle']	['22-166']	1	1	mprALNK		0.377993	0.377993	0.0418176	0.91971
P0ACR9	mprA	[Q].LTEKGHEFLR.[E]	L117	['cytosol']	Monomer	None	N	14109	20.563	0.481761	1	1	5.922	['DNA/RNA-binding 3-helical bundle']	['22-166']	1	1	mprA22-166	96	0.185823	0.185823	0.0931762	0.608905
P0ACR9	mprA	[R].HEDFPYQ.[E]	Q25	['cytosol']	Monomer	None	N	14109	20.563	0.481761	1	1	5.922	['DNA/RNA-binding 3-helical bundle']	['22-166']	1	1	mprA22-166	4	-0.764617	-0.764617	0.337285	0.662653
P0ACR9	mprA	[L].STTEKDQLEQITR.[K]	S144	['cytosol']	Monomer	None	N	14109	20.563	0.481761	1	1	5.922	['DNA/RNA-binding 3-helical bundle']	['22-166']	1	1	mprA22-166	123	1.20742	1.20742	1.00716	0.300508
P0ACR9	mprA	[L].STTEKDQLEQITRK.[L]	S144	['cytosol']	Monomer	None	N	14109	20.563	0.481761	1	1	5.922	['DNA/RNA-binding 3-helical bundle']	['22-166']	1	1	mprA22-166	123	0.500729	0.500729	1.01149	0.0778268
P0ACR9	mprA	[R].HEDFPYQEILL.[T]	L29	['cytosol']	Monomer	None	N	14109	20.563	0.481761	1	1	5.922	['DNA/RNA-binding 3-helical bundle']	['22-166']	1	1	mprA22-166	8	9.23462	9.23462	1.44787	0.273981
P0ACR9	mprA	[W].SALSTTEKDQLEQITR.[K]	S141	['cytosol']	Monomer	None	N	14109	20.563	0.481761	1	1	5.922	['DNA/RNA-binding 3-helical bundle']	['22-166']	1	1	mprA22-166	120	0.808973	0.808973	1.64336	0.118964
P0ACR9	mprA	[R].LDQMEQDGVVL.[E]	L172	['cytosol']	Monomer	None	N	14109	20.563	0.481761	1	1	5.922	['DNA/RNA-binding 3-helical bundle']	['22-166']	1	1	mprALNK		1.45543	1.45543	1.82174	0.127916
P33940	mqo	[L].GLNYDKPQAADSTPKPQLKPQPVQK.[E]	G517	['cytosol', 'inner membrane']	Monomer	['FAD']	?	1554	60.23	0.155422	1	1	6.701	['FAD/NAD(P)-binding domain']	['28-91+144-358']	1	1	mqoLNK		0.380782	0.380782	0.29852	0.236091
P33940	mqo	[L].NYDKPQAADSTPKPQLKPQPVQK.[E]	N519	['cytosol', 'inner membrane']	Monomer	['FAD']	?	1554	60.23	0.155422	1	1	6.701	['FAD/NAD(P)-binding domain']	['28-91+144-358']	1	1	mqoLNK		0.657578	0.657578	0.413826	0.467356
P33940	mqo	[K].AVAINEAFQISR.[Q]	[105-116]	['cytosol', 'inner membrane']	Monomer	['FAD']	?	1554	60.23	0.155422	1	1	6.701	['FAD/NAD(P)-binding domain']	['28-91+144-358']	1	1	mqoLNK		0.396822	0.396822	0.535107	0.140277
P33940	mqo	[K].ASVGAPPMSVPHIDTR.[V]	[316-331]	['cytosol', 'inner membrane']	Monomer	['FAD']	?	1554	60.23	0.155422	1	1	6.701	['FAD/NAD(P)-binding domain']	['28-91+144-358']	1	1	mqo28-91+144-358		0.539486	0.539486	0.67608	0.244997
P33940	mqo	[K].DYAGFPVGGQFL.[V]	L297	['cytosol', 'inner membrane']	Monomer	['FAD']	?	1554	60.23	0.155422	1	1	6.701	['FAD/NAD(P)-binding domain']	['28-91+144-358']	1	1	mqo28-91+144-358	218	8.92451	8.92451	1.41221	0.286032
P33940	mqo	[K].AIVPSYGR.[K]	[489-496]	['cytosol', 'inner membrane']	Monomer	['FAD']	?	1554	60.23	0.155422	1	1	6.701	['FAD/NAD(P)-binding domain']	['28-91+144-358']	1	1	mqoLNK		1.27201	1.27201	1.70965	0.0428086
P33940	mqo	[R].VSSPQWQATLK.[A]	[478-488]	['cytosol', 'inner membrane']	Monomer	['FAD']	?	1554	60.23	0.155422	1	1	6.701	['FAD/NAD(P)-binding domain']	['28-91+144-358']	1	1	mqoLNK		1.43408	1.43408	2.00989	0.138484
P33940	mqo	[R].QFWAHQVER.[G]	[117-125]	['cytosol', 'inner membrane']	Monomer	['FAD']	?	1554	60.23	0.155422	1	1	6.701	['FAD/NAD(P)-binding domain']	['28-91+144-358']	1	1	mqoLNK		-9.05327	-9.05327	2.2617	0
P33940	mqo	[F].SLQLSSEVR.[A]	S226	['cytosol', 'inner membrane']	Monomer	['FAD']	?	1554	60.23	0.155422	1	1	6.701	['FAD/NAD(P)-binding domain']	['28-91+144-358']	1	1	mqo28-91+144-358	147	6.46107	6.46107	2.62229	0.0132254
P0A9X4	mreB	[R].IKHEIGSAYPGDEVR.[E]	[218-232]	['cytosol', 'cytoskeleton', 'inner membrane']	Monomer	None	Y	11304	36.952	0.693616	1	1	5.055	['Ribonuclease H-like motif', 'Ribonuclease H-like motif']	['153-340', '9-152']	2	1	mreB153-340		-0.165526	-0.165526	0.0401353	0.269571
P0A9X4	mreB	[R].NLAEGVPR.[G]	[240-247]	['cytosol', 'cytoskeleton', 'inner membrane']	Monomer	None	Y	11304	36.952	0.693616	1	1	5.055	['Ribonuclease H-like motif', 'Ribonuclease H-like motif']	['153-340', '9-152']	2	1	mreB153-340		-0.170067	-0.170067	0.0462452	0.693919
P0A9X4	mreB	[K].HEIGSAYPGDEVR.[E]	[220-232]	['cytosol', 'cytoskeleton', 'inner membrane']	Monomer	None	Y	11304	36.952	0.693616	1	1	5.055	['Ribonuclease H-like motif', 'Ribonuclease H-like motif']	['153-340', '9-152']	2	1	mreB153-340		-0.484844	-0.484844	0.272402	0.261046
P0A9X4	mreB	[I].KHEIGSAYPGDEVR.[E]	K219	['cytosol', 'cytoskeleton', 'inner membrane']	Monomer	None	Y	11304	36.952	0.693616	1	1	5.055	['Ribonuclease H-like motif', 'Ribonuclease H-like motif']	['153-340', '9-152']	2	1	mreB153-340	67	2.18449	2.18449	0.967634	0.394983
P0A9X4	mreB	[E].IGSAYPGDEVR.[E]	I222	['cytosol', 'cytoskeleton', 'inner membrane']	Monomer	None	Y	11304	36.952	0.693616	1	1	5.055	['Ribonuclease H-like motif', 'Ribonuclease H-like motif']	['153-340', '9-152']	2	1	mreB153-340	70	-0.49609	-0.49609	1.11736	0.221318
P0A9X4	mreB	[Y].GSLIGEATAER.[I]	G207	['cytosol', 'cytoskeleton', 'inner membrane']	Monomer	None	Y	11304	36.952	0.693616	1	1	5.055	['Ribonuclease H-like motif', 'Ribonuclease H-like motif']	['153-340', '9-152']	2	1	mreB153-340	55	0.738752	0.738752	1.86115	0.0867531
P0A9X4	mreB	[V].AEDPLTCVAR.[G]	A318	['cytosol', 'cytoskeleton', 'inner membrane']	Monomer	None	Y	11304	36.952	0.693616	1	1	5.055	['Ribonuclease H-like motif', 'Ribonuclease H-like motif']	['153-340', '9-152']	2	1	mreB153-340	166	-7.88926	-7.88926	2.26153	0
P16926	mreC	[K].GSVNGVYEGQP.[V]	P150	['periplasmic space', 'cytosol', 'inner membrane']	Monomer	None	Y	738	39.53	0.0484431	1	1	8.382	Unknown		0	0	mreC		2.15436	2.15436	2.33728	0.132535
P16926	mreC	[A].TAPAAPTQPAANR.[S]	T333	['periplasmic space', 'cytosol', 'inner membrane']	Monomer	None	Y	738	39.53	0.0484431	1	1	8.382	Unknown		0	0	mreC		-1.34302	-1.34302	2.41006	0.0112055
P0AF08	mrp	[S].PEALRAMVAGTLANFQHPTLK.[H]	P10	['cytosol']	Monomer	None	N	5277	39.938	0.349963	1	1	6	['P-loop containing nucleoside triphosphate hydrolases', 'Alpha-lytic protease prodomain-like']	['108-355', '15-85']	2	2	mrpLNK		0.19185	0.19185	0.0726742	0.652185
P0AF08	mrp	[F].VWHSAFEELKEQCSAELLR.[I]	V58	['cytosol']	Monomer	None	N	5277	39.938	0.349963	1	1	6	['P-loop containing nucleoside triphosphate hydrolases', 'Alpha-lytic protease prodomain-like']	['108-355', '15-85']	2	2	mrp15-85	44	0.366054	0.366054	0.442674	0.269802
P0AF08	mrp	[K].LSHNIATL.[K]	L94	['cytosol']	Monomer	None	N	5277	39.938	0.349963	1	1	6	['P-loop containing nucleoside triphosphate hydrolases', 'Alpha-lytic protease prodomain-like']	['108-355', '15-85']	2	2	mrpLNK		1.12018	1.12018	1.0425	0.274443
P0AF08	mrp	[R].AMVAGTLANFQHPTLK.[H]	[15-30]	['cytosol']	Monomer	None	N	5277	39.938	0.349963	1	1	6	['P-loop containing nucleoside triphosphate hydrolases', 'Alpha-lytic protease prodomain-like']	['108-355', '15-85']	2	2	mrp15-85		10.6021	10.6021	1.55081	0.331065
P0AF08	mrp	[M].VAGTLANFQHPTLK.[H]	V17	['cytosol']	Monomer	None	N	5277	39.938	0.349963	1	1	6	['P-loop containing nucleoside triphosphate hydrolases', 'Alpha-lytic protease prodomain-like']	['108-355', '15-85']	2	2	mrp15-85	3	1.03707	1.03707	1.9386	0.155931
P0AF08	mrp	[C].SNCGHHEPIFGTGGAEK.[L]	S284	['cytosol']	Monomer	None	N	5277	39.938	0.349963	1	1	6	['P-loop containing nucleoside triphosphate hydrolases', 'Alpha-lytic protease prodomain-like']	['108-355', '15-85']	2	2	mrp108-355	177	-9.64711	-9.64711	2.24557	0
P0AF08	mrp	[A].GTLANFQHPTLK.[H]	G19	['cytosol']	Monomer	None	N	5277	39.938	0.349963	1	1	6	['P-loop containing nucleoside triphosphate hydrolases', 'Alpha-lytic protease prodomain-like']	['108-355', '15-85']	2	2	mrp15-85	5	1.67287	1.67287	2.96512	0.0404278
P24202	mrr	[R].VGGTGDGGIDGVISLDKLGLEK.[V]	[194-215]	['cytosol', 'bacterial nucleoid']	Monomer	None	N	426	33.52	0.0237117	1	1	5.726	['Restriction endonuclease-like']	['168-283']	1	1	mrr168-283		5.54787	5.54787	4.83426	0.0132445
P39285	mscM	[A].PDSKQITQELEQAK.[A]	P23	['inner membrane']	['MscM.7']	None	N	357	123.97	0.073491	7	1	6.69	['Sm-like fold', 'Ferredoxin-like', 'Mechanosensitive channel protein MscS (YggB), transmembrane region']	['918-983', '985-1083', '834-916']	3	3	mscMLNK		0.647534	0.647534	0.115791	0.918079
P0A746	msrB	[Y].VTQNHGTEPPFTGR.[L]	V21	['cytosol']	Monomer	None	N	3069	15.451	0.0787413	1	1	5.656	['Mss4-like']	['5-133']	1	1	msrB5-133	17	-0.335738	-0.335738	0.0454301	0.761828
P0A746	msrB	[R].DGVYHCL.[I]	L47	['cytosol']	Monomer	None	N	3069	15.451	0.0787413	1	1	5.656	['Mss4-like']	['5-133']	1	1	msrB5-133	43	-0.0764151	-0.0764151	0.0670057	0.347248
P0A746	msrB	[R].DGVYHCLICDAPLFHSQ.[T]	Q57	['cytosol']	Monomer	None	N	3069	15.451	0.0787413	1	1	5.656	['Mss4-like']	['5-133']	1	1	msrB5-133	53	-0.330828	-0.330828	0.173031	0.413207
P0A746	msrB	[R].YCVNSASLR.[F]	[117-125]	['cytosol']	Monomer	None	N	3069	15.451	0.0787413	1	1	5.656	['Mss4-like']	['5-133']	1	1	msrB5-133		-0.24742	-0.24742	0.180142	0.467609
P0A746	msrB	[L].RFTDGENGEEING.[-]	R125	['cytosol']	Monomer	None	N	3069	15.451	0.0787413	1	1	5.656	['Mss4-like']	['5-133']	1	1	msrB5-133	121	-0.301745	-0.301745	0.308197	0.356227
P0A746	msrB	[R].DGVYHCLICDAPLFHSQTK.[Y]	[41-59]	['cytosol']	Monomer	None	N	3069	15.451	0.0787413	1	1	5.656	['Mss4-like']	['5-133']	1	1	msrB5-133		-0.694573	-0.694573	0.358811	0.391431
P0A746	msrB	[R].FTDGENGEEING.[-]	[126-137]	['cytosol']	Monomer	None	N	3069	15.451	0.0787413	1	1	5.656	['Mss4-like']	['5-133']	1	1	msrBLNK		-0.196986	-0.196986	0.503479	0.110752
P0A746	msrB	[K].YDSGCGWPSFYEPVSEESIR.[Y]	[60-79]	['cytosol']	Monomer	None	N	3069	15.451	0.0787413	1	1	5.656	['Mss4-like']	['5-133']	1	1	msrB5-133		-1.046	-1.046	0.54187	0.354672
P0A746	msrB	[S].FYEPVSEESIR.[Y]	F69	['cytosol']	Monomer	None	N	3069	15.451	0.0787413	1	1	5.656	['Mss4-like']	['5-133']	1	1	msrB5-133	65	0.671038	0.671038	0.959921	0.108986
P76270	msrC	[R].QLVAQLEK.[V]	[142-149]	['cytosol']	['MsrC.2']	None	N	2144	18.122	0.0645179	2	1	4.513	['Profilin-like']	['2-148']	1	1	msrCLNK		0.169217	0.169217	0.21054	0.252144
P76270	msrC	[R].IEDVHVFDGHIACDAASNSEIVLPLVVK.[N]	[88-115]	['cytosol']	['MsrC.2']	None	N	2144	18.122	0.0645179	2	1	4.513	['Profilin-like']	['2-148']	1	1	msrC2-148		-0.626393	-0.626393	0.304688	0.906977
P76270	msrC	[K].NQIIGVLDIDSTVFGR.[F]	[116-131]	['cytosol']	['MsrC.2']	None	N	2144	18.122	0.0645179	2	1	4.513	['Profilin-like']	['2-148']	1	1	msrC2-148		-1.0382	-1.0382	0.521563	0.746473
P76270	msrC	[L].DIDSTVFGR.[F]	D123	['cytosol']	['MsrC.2']	None	N	2144	18.122	0.0645179	2	1	4.513	['Profilin-like']	['2-148']	1	1	msrC2-148	122	1.14535	1.14535	0.617385	0.468697
P76270	msrC	[L].ANTSALLYER.[L]	A29	['cytosol']	['MsrC.2']	None	N	2144	18.122	0.0645179	2	1	4.513	['Profilin-like']	['2-148']	1	1	msrC2-148	28	1.10354	1.10354	0.684239	0.0639702
P76270	msrC	[R].FTDEDEQGLR.[Q]	[132-141]	['cytosol']	['MsrC.2']	None	N	2144	18.122	0.0645179	2	1	4.513	['Profilin-like']	['2-148']	1	1	msrC2-148		0.33241	0.33241	0.84047	0.0774775
P76270	msrC	[R].IEDVHVFDGHIACDAA.[S]	A103	['cytosol']	['MsrC.2']	None	N	2144	18.122	0.0645179	2	1	4.513	['Profilin-like']	['2-148']	1	1	msrC2-148	102	0.784396	0.784396	0.893157	0.23835
P76270	msrC	[R].IEDVHVFDGHIA.[C]	A99	['cytosol']	['MsrC.2']	None	N	2144	18.122	0.0645179	2	1	4.513	['Profilin-like']	['2-148']	1	1	msrC2-148	98	0.844964	0.844964	1.05954	0.209008
P76270	msrC	[F].GRFTDEDEQGLR.[Q]	G130	['cytosol']	['MsrC.2']	None	N	2144	18.122	0.0645179	2	1	4.513	['Profilin-like']	['2-148']	1	1	msrC2-148	129	1.96082	1.96082	1.10183	0.45426
P76270	msrC	[R].LTDINWAGF.[Y]	F47	['cytosol']	['MsrC.2']	None	N	2144	18.122	0.0645179	2	1	4.513	['Profilin-like']	['2-148']	1	1	msrC2-148	46	3.20625	3.20625	1.14926	0.354973
P76270	msrC	[K].NQIIGVL.[D]	L122	['cytosol']	['MsrC.2']	None	N	2144	18.122	0.0645179	2	1	4.513	['Profilin-like']	['2-148']	1	1	msrC2-148	121	1.67455	1.67455	1.25751	0.246949
P76270	msrC	[Y].LLEDDTLVLGPFQGK.[I]	L49	['cytosol']	['MsrC.2']	None	N	2144	18.122	0.0645179	2	1	4.513	['Profilin-like']	['2-148']	1	1	msrC2-148	48	2.29881	2.29881	2.0523	0.272612
P76270	msrC	[-].MNKTEFYADLNR.[D]	[1-12]	['cytosol']	['MsrC.2']	None	N	2144	18.122	0.0645179	2	1	4.513	['Profilin-like']	['2-148']	1	1	msrCLNK		6.18612	6.18612	2.14324	0.15522
P76270	msrC	[F].YLLEDDTLVLGPFQGK.[I]	Y48	['cytosol']	['MsrC.2']	None	N	2144	18.122	0.0645179	2	1	4.513	['Profilin-like']	['2-148']	1	1	msrC2-148	47	9.49753	9.49753	2.6083	0.218418
P76270	msrC	[A].SNSEIVLPLVVK.[N]	S104	['cytosol']	['MsrC.2']	None	N	2144	18.122	0.0645179	2	1	4.513	['Profilin-like']	['2-148']	1	1	msrC2-148	103	1.26735	1.26735	2.84379	0.0780947
P25738	msyB	[S].VFDGDYDEIEIR.[Q]	V75	['cytosol']	Monomer	None	N	402	14.259	0.00951841	1	1	3.423	Unknown		0	0	msyB		0.495706	0.495706	1.44581	0.0394288
P09424	mtlD	[K].NLIEGIAAAMHFR.[S]	[323-335]	['cytosol']	Monomer	None	N	851	41.139	0.0581343	1	1	5.308	['6-phosphogluconate dehydrogenase C-terminal domain-like', 'NAD(P)-binding Rossmann-fold domains']	['204-381', '1-203']	2	2	mtlD204-381		-0.10952	-0.10952	0.0459016	0.490817
P09424	mtlD	[T].AVGPVVLER.[I]	A86	['cytosol']	Monomer	None	N	851	41.139	0.0581343	1	1	5.308	['6-phosphogluconate dehydrogenase C-terminal domain-like', 'NAD(P)-binding Rossmann-fold domains']	['204-381', '1-203']	2	2	mtlD1-203	86	0.102396	0.102396	0.143901	0.0940923
P09424	mtlD	[K].ILGRFENPYLKDDVER.[V]	[277-292]	['cytosol']	Monomer	None	N	851	41.139	0.0581343	1	1	5.308	['6-phosphogluconate dehydrogenase C-terminal domain-like', 'NAD(P)-binding Rossmann-fold domains']	['204-381', '1-203']	2	2	mtlD204-381		-1.24367	-1.24367	0.575674	0.391992
P09424	mtlD	[R].LIKPLLGTLEYGLPHK.[N]	[307-322]	['cytosol']	Monomer	None	N	851	41.139	0.0581343	1	1	5.308	['6-phosphogluconate dehydrogenase C-terminal domain-like', 'NAD(P)-binding Rossmann-fold domains']	['204-381', '1-203']	2	2	mtlD204-381		-1.34194	-1.34194	0.794108	0.501466
P09424	mtlD	[R].IVPPSASATNDPLEVTVETF.[S]	F179	['cytosol']	Monomer	None	N	851	41.139	0.0581343	1	1	5.308	['6-phosphogluconate dehydrogenase C-terminal domain-like', 'NAD(P)-binding Rossmann-fold domains']	['204-381', '1-203']	2	2	mtlD1-203	179	1.14066	1.14066	0.809696	0.357901
P09424	mtlD	[F].ADVNQVVLDALNAR.[H]	A30	['cytosol']	Monomer	None	N	851	41.139	0.0581343	1	1	5.308	['6-phosphogluconate dehydrogenase C-terminal domain-like', 'NAD(P)-binding Rossmann-fold domains']	['204-381', '1-203']	2	2	mtlD1-203	30	2.42113	2.42113	1.05621	0.366443
P09424	mtlD	[K].AWVEEHVGFVDSAVDR.[I]	[144-159]	['cytosol']	Monomer	None	N	851	41.139	0.0581343	1	1	5.308	['6-phosphogluconate dehydrogenase C-terminal domain-like', 'NAD(P)-binding Rossmann-fold domains']	['204-381', '1-203']	2	2	mtlD1-203		-1.39911	-1.39911	1.5437	0.201578
P09424	mtlD	[R].LIKPLLGTL.[E]	L315	['cytosol']	Monomer	None	N	851	41.139	0.0581343	1	1	5.308	['6-phosphogluconate dehydrogenase C-terminal domain-like', 'NAD(P)-binding Rossmann-fold domains']	['204-381', '1-203']	2	2	mtlD204-381	112	0.707607	0.707607	1.7919	0.100348
P09424	mtlD	[W].VEEHVGFVDSAVDR.[I]	V146	['cytosol']	Monomer	None	N	851	41.139	0.0581343	1	1	5.308	['6-phosphogluconate dehydrogenase C-terminal domain-like', 'NAD(P)-binding Rossmann-fold domains']	['204-381', '1-203']	2	2	mtlD1-203	146	0.937052	0.937052	2.37988	0.12909
P09424	mtlD	[R].YGFDADKHAAYIQK.[I]	[263-276]	['cytosol']	Monomer	None	N	851	41.139	0.0581343	1	1	5.308	['6-phosphogluconate dehydrogenase C-terminal domain-like', 'NAD(P)-binding Rossmann-fold domains']	['204-381', '1-203']	2	2	mtlD204-381		-1.69758	-1.69758	2.90851	0.251275
P09424	mtlD	[K].ALHFGAGNIGR.[G]	[3-13]	['cytosol']	Monomer	None	N	851	41.139	0.0581343	1	1	5.308	['6-phosphogluconate dehydrogenase C-terminal domain-like', 'NAD(P)-binding Rossmann-fold domains']	['204-381', '1-203']	2	2	mtlD1-203		-1.88309	-1.88309	3.67504	0.394989
P09424	mtlD	[F].SEWIVDKTQFK.[G]	S180	['cytosol']	Monomer	None	N	851	41.139	0.0581343	1	1	5.308	['6-phosphogluconate dehydrogenase C-terminal domain-like', 'NAD(P)-binding Rossmann-fold domains']	['204-381', '1-203']	2	2	mtlD1-203	180	2.46796	2.46796	3.74683	0.0205702
P0AF12	mtnN	[K].ADDKLIAAAEACIAELNLNAVR.[G]	[121-142]	['cytosol']	['Mtn.2']	None	N	6313	24.354	0.255303	2	1	?	['Phosphorylase/hydrolase-like']	['1-229']	1	1	mtnN1-229		-0.322826	-0.322826	0.0509183	0.390454
P0AF12	mtnN	[L].GATLLLEHCKPDVIINTGSAGGLAPTLK.[V]	G58	['cytosol']	['Mtn.2']	None	N	6313	24.354	0.255303	2	1	?	['Phosphorylase/hydrolase-like']	['1-229']	1	1	mtnN1-229	58	-0.384545	-0.384545	0.356398	0.436469
P0AF12	mtnN	[R].GLIVSGDAFIN.[G]	N153	['cytosol']	['Mtn.2']	None	N	6313	24.354	0.255303	2	1	?	['Phosphorylase/hydrolase-like']	['1-229']	1	1	mtnN1-229	153	0.207666	0.207666	0.442792	0.120248
P0AF12	mtnN	[Q].LNGTEVALLK.[S]	L38	['cytosol']	['Mtn.2']	None	N	6313	24.354	0.255303	2	1	?	['Phosphorylase/hydrolase-like']	['1-229']	1	1	mtnN1-229	38	0.382181	0.382181	0.451519	0.260178
P0AF12	mtnN	[K].IGIIGAMEEEVTLL.[R]	L16	['cytosol']	['Mtn.2']	None	N	6313	24.354	0.255303	2	1	?	['Phosphorylase/hydrolase-like']	['1-229']	1	1	mtnN1-229	16	0.995374	0.995374	0.548837	0.360681
P0AF12	mtnN	[R].AISDVADQQSHLSFDEFLAVAAK.[Q]	[194-216]	['cytosol']	['Mtn.2']	None	N	6313	24.354	0.255303	2	1	?	['Phosphorylase/hydrolase-like']	['1-229']	1	1	mtnN1-229		-0.567587	-0.567587	0.573437	0.084284
P0AF12	mtnN	[R].QTISLGGCEIYTGQ.[L]	Q37	['cytosol']	['Mtn.2']	None	N	6313	24.354	0.255303	2	1	?	['Phosphorylase/hydrolase-like']	['1-229']	1	1	mtnN1-229	37	0.375472	0.375472	0.580962	0.212036
P0AF12	mtnN	[A].AEACIAELNLNAVR.[G]	A129	['cytosol']	['Mtn.2']	None	N	6313	24.354	0.255303	2	1	?	['Phosphorylase/hydrolase-like']	['1-229']	1	1	mtnN1-229	129	2.87819	2.87819	0.774784	0.576086
P0AF12	mtnN	[R].YHDADVTAF.[G]	F105	['cytosol']	['Mtn.2']	None	N	6313	24.354	0.255303	2	1	?	['Phosphorylase/hydrolase-like']	['1-229']	1	1	mtnN1-229	105	-0.302876	-0.302876	0.813233	0.123532
P0AF12	mtnN	[R].AISDVADQQSHLSFDEF.[L]	F210	['cytosol']	['Mtn.2']	None	N	6313	24.354	0.255303	2	1	?	['Phosphorylase/hydrolase-like']	['1-229']	1	1	mtnN1-229	210	11.1041	11.1041	0.871409	0.57838
P0AF12	mtnN	[H].VCHNFNVPFVVVR.[A]	V181	['cytosol']	['Mtn.2']	None	N	6313	24.354	0.255303	2	1	?	['Phosphorylase/hydrolase-like']	['1-229']	1	1	mtnN1-229	181	-1.70426	-1.70426	0.887095	0.578781
P0AF12	mtnN	[K].VAAALGATL.[L]	L61	['cytosol']	['Mtn.2']	None	N	6313	24.354	0.255303	2	1	?	['Phosphorylase/hydrolase-like']	['1-229']	1	1	mtnN1-229	61	-0.854538	-0.854538	0.891193	0.206726
P0AF12	mtnN	[A].AALGATLLLEHCKPDVIINTGSAGGLAPTLK.[V]	A55	['cytosol']	['Mtn.2']	None	N	6313	24.354	0.255303	2	1	?	['Phosphorylase/hydrolase-like']	['1-229']	1	1	mtnN1-229	55	0.703599	0.703599	0.910528	0.223832
P0AF12	mtnN	[C].IAELNLNAVR.[G]	I133	['cytosol']	['Mtn.2']	None	N	6313	24.354	0.255303	2	1	?	['Phosphorylase/hydrolase-like']	['1-229']	1	1	mtnN1-229	133	-0.384424	-0.384424	1.18418	0.0252
P0AF12	mtnN	[R].AISDVADQQSHL.[S]	L205	['cytosol']	['Mtn.2']	None	N	6313	24.354	0.255303	2	1	?	['Phosphorylase/hydrolase-like']	['1-229']	1	1	mtnN1-229	205	11.0057	11.0057	1.38632	0.295702
P0AF12	mtnN	[R].AISDVADQQSHLSFDEFLAVA.[A]	A214	['cytosol']	['Mtn.2']	None	N	6313	24.354	0.255303	2	1	?	['Phosphorylase/hydrolase-like']	['1-229']	1	1	mtnN1-229	214	1.0095	1.0095	1.73138	0.0882849
P0AF12	mtnN	[K].QSSLMVESLVQK.[L]	[217-228]	['cytosol']	['Mtn.2']	None	N	6313	24.354	0.255303	2	1	?	['Phosphorylase/hydrolase-like']	['1-229']	1	1	mtnN1-229		-1.12137	-1.12137	1.7501	0.0953633
P0AF12	mtnN	[C].HNFNVPFVVVR.[A]	H183	['cytosol']	['Mtn.2']	None	N	6313	24.354	0.255303	2	1	?	['Phosphorylase/hydrolase-like']	['1-229']	1	1	mtnN1-229	183	-1.23735	-1.23735	1.75681	0
P0AF12	mtnN	[A].ELNLNAVR.[G]	E135	['cytosol']	['Mtn.2']	None	N	6313	24.354	0.255303	2	1	?	['Phosphorylase/hydrolase-like']	['1-229']	1	1	mtnN1-229	135	0.615052	0.615052	1.77794	0.112071
P0AF12	mtnN	[F].GYEYGQLPGCPAGFKADDK.[L]	G106	['cytosol']	['Mtn.2']	None	N	6313	24.354	0.255303	2	1	?	['Phosphorylase/hydrolase-like']	['1-229']	1	1	mtnN1-229	106	1.47858	1.47858	1.80274	0.12911
P0AF12	mtnN	[R].YHDADVTAFGYEYGQLPGCPAGFK.[A]	[97-120]	['cytosol']	['Mtn.2']	None	N	6313	24.354	0.255303	2	1	?	['Phosphorylase/hydrolase-like']	['1-229']	1	1	mtnN1-229		-9.79534	-9.79534	1.92728	0
P0AF12	mtnN	[N].TGSAGGLAPTLK.[V]	T74	['cytosol']	['Mtn.2']	None	N	6313	24.354	0.255303	2	1	?	['Phosphorylase/hydrolase-like']	['1-229']	1	1	mtnN1-229	74	1.17307	1.17307	2.11822	0.0914682
P0AF12	mtnN	[F].NVPFVVVR.[A]	N186	['cytosol']	['Mtn.2']	None	N	6313	24.354	0.255303	2	1	?	['Phosphorylase/hydrolase-like']	['1-229']	1	1	mtnN1-229	186	0.680365	0.680365	2.17046	0.0830927
P0AF12	mtnN	[R].QTISLGGCEIYTGQLNGTEVALLK.[S]	[24-47]	['cytosol']	['Mtn.2']	None	N	6313	24.354	0.255303	2	1	?	['Phosphorylase/hydrolase-like']	['1-229']	1	1	mtnN1-229		-1.455	-1.455	2.55625	0.351498
P0A9H1	mug	[K].QAYEQGFSQR.[G]	[110-119]	['cytosol']	Monomer	None	N	455	18.673	0.0141083	1	1	9.251	['Uracil-DNA glycosylase-like']	['2-163']	1	1	mug2-163		0.999666	0.999666	0.774709	0.34727
P22523	mukB	[Y].EADLDELQIR.[L]	E354	['cytosol', 'bacterial nucleoid']	['MukB.2.', 'MukE.4', 'MukF.2.']	None	Y	1215	170.23	0.343448	8	3	5.131	['P-loop containing nucleoside triphosphate hydrolases', 'P-loop containing nucleoside triphosphate hydrolases']	['22-224', '21-55+1253-1433']	2	1	mukBLNK		0.0522025	0.0522025	0.049619	0.271002
P22523	mukB	[R].LNLLADDSLADRVDEIR.[E]	[883-899]	['cytosol', 'bacterial nucleoid']	['MukB.2.', 'MukE.4', 'MukF.2.']	None	Y	1215	170.23	0.343448	8	3	5.131	['P-loop containing nucleoside triphosphate hydrolases', 'P-loop containing nucleoside triphosphate hydrolases']	['22-224', '21-55+1253-1433']	2	1	mukBLNK		0.0902878	0.0902878	0.0893305	0.0989633
P22523	mukB	[T].ALIPDLTLLHFR.[N]	A50	['cytosol', 'bacterial nucleoid']	['MukB.2.', 'MukE.4', 'MukF.2.']	None	Y	1215	170.23	0.343448	8	3	5.131	['P-loop containing nucleoside triphosphate hydrolases', 'P-loop containing nucleoside triphosphate hydrolases']	['22-224', '21-55+1253-1433']	2	1	mukBLNK		0.760903	0.760903	0.134899	0.547405
P22523	mukB	[R].YSRFPEVPLFGR.[A]	[769-780]	['cytosol', 'bacterial nucleoid']	['MukB.2.', 'MukE.4', 'MukF.2.']	None	Y	1215	170.23	0.343448	8	3	5.131	['P-loop containing nucleoside triphosphate hydrolases', 'P-loop containing nucleoside triphosphate hydrolases']	['22-224', '21-55+1253-1433']	2	1	mukBLNK		-0.149565	-0.149565	0.226087	0.0552862
P22523	mukB	[R].LTFSEALAK.[L]	[1306-1314]	['cytosol', 'bacterial nucleoid']	['MukB.2.', 'MukE.4', 'MukF.2.']	None	Y	1215	170.23	0.343448	8	3	5.131	['P-loop containing nucleoside triphosphate hydrolases', 'P-loop containing nucleoside triphosphate hydrolases']	['22-224', '21-55+1253-1433']	2	1	mukB21-55+1253-1433		0.203524	0.203524	0.288129	0.0514869
P22523	mukB	[R].GHAAQLSQYNQVLASLK.[S]	[1009-1025]	['cytosol', 'bacterial nucleoid']	['MukB.2.', 'MukE.4', 'MukF.2.']	None	Y	1215	170.23	0.343448	8	3	5.131	['P-loop containing nucleoside triphosphate hydrolases', 'P-loop containing nucleoside triphosphate hydrolases']	['22-224', '21-55+1253-1433']	2	1	mukBLNK		-0.415087	-0.415087	0.294254	0.348231
P22523	mukB	[R].LLFLDEAAR.[L]	[1402-1410]	['cytosol', 'bacterial nucleoid']	['MukB.2.', 'MukE.4', 'MukF.2.']	None	Y	1215	170.23	0.343448	8	3	5.131	['P-loop containing nucleoside triphosphate hydrolases', 'P-loop containing nucleoside triphosphate hydrolases']	['22-224', '21-55+1253-1433']	2	1	mukB21-55+1253-1433		-0.528124	-0.528124	0.334447	0.297368
P22523	mukB	[R].LNLLADDSLADRVDEIRER.[L]	[883-901]	['cytosol', 'bacterial nucleoid']	['MukB.2.', 'MukE.4', 'MukF.2.']	None	Y	1215	170.23	0.343448	8	3	5.131	['P-loop containing nucleoside triphosphate hydrolases', 'P-loop containing nucleoside triphosphate hydrolases']	['22-224', '21-55+1253-1433']	2	1	mukBLNK		-0.632317	-0.632317	0.340038	0.17878
P22523	mukB	[K].NFDIDELEALHQELEAR.[I]	[549-565]	['cytosol', 'bacterial nucleoid']	['MukB.2.', 'MukE.4', 'MukF.2.']	None	Y	1215	170.23	0.343448	8	3	5.131	['P-loop containing nucleoside triphosphate hydrolases', 'P-loop containing nucleoside triphosphate hydrolases']	['22-224', '21-55+1253-1433']	2	1	mukBLNK		0.585174	0.585174	0.393418	0.266574
P22523	mukB	[R].HLAEQVQPL.[R]	L518	['cytosol', 'bacterial nucleoid']	['MukB.2.', 'MukE.4', 'MukF.2.']	None	Y	1215	170.23	0.343448	8	3	5.131	['P-loop containing nucleoside triphosphate hydrolases', 'P-loop containing nucleoside triphosphate hydrolases']	['22-224', '21-55+1253-1433']	2	1	mukBLNK		0.302693	0.302693	0.395857	0.242364
P22523	mukB	[R].TDDPVEAIEQMEIELSR.[L]	[1205-1221]	['cytosol', 'bacterial nucleoid']	['MukB.2.', 'MukE.4', 'MukF.2.']	None	Y	1215	170.23	0.343448	8	3	5.131	['P-loop containing nucleoside triphosphate hydrolases', 'P-loop containing nucleoside triphosphate hydrolases']	['22-224', '21-55+1253-1433']	2	1	mukBLNK		0.594064	0.594064	0.542208	0.0310889
P22523	mukB	[R].LLADFCK.[R]	[538-544]	['cytosol', 'bacterial nucleoid']	['MukB.2.', 'MukE.4', 'MukF.2.']	None	Y	1215	170.23	0.343448	8	3	5.131	['P-loop containing nucleoside triphosphate hydrolases', 'P-loop containing nucleoside triphosphate hydrolases']	['22-224', '21-55+1253-1433']	2	1	mukBLNK		0.545419	0.545419	0.546695	0.309086
P22523	mukB	[R].IASLSDSVSNAR.[E]	[566-577]	['cytosol', 'bacterial nucleoid']	['MukB.2.', 'MukE.4', 'MukF.2.']	None	Y	1215	170.23	0.343448	8	3	5.131	['P-loop containing nucleoside triphosphate hydrolases', 'P-loop containing nucleoside triphosphate hydrolases']	['22-224', '21-55+1253-1433']	2	1	mukBLNK		-0.478173	-0.478173	0.607065	0.33616
P22523	mukB	[F].ALTEVVQR.[R]	A959	['cytosol', 'bacterial nucleoid']	['MukB.2.', 'MukE.4', 'MukF.2.']	None	Y	1215	170.23	0.343448	8	3	5.131	['P-loop containing nucleoside triphosphate hydrolases', 'P-loop containing nucleoside triphosphate hydrolases']	['22-224', '21-55+1253-1433']	2	1	mukBLNK		1.76701	1.76701	0.652216	0.180578
P22523	mukB	[R].GFAPQLPETLPGTDEAPSQAS.[-]	[1466-1486]	['cytosol', 'bacterial nucleoid']	['MukB.2.', 'MukE.4', 'MukF.2.']	None	Y	1215	170.23	0.343448	8	3	5.131	['P-loop containing nucleoside triphosphate hydrolases', 'P-loop containing nucleoside triphosphate hydrolases']	['22-224', '21-55+1253-1433']	2	1	mukBLNK		0.274245	0.274245	0.762125	0.0532272
P22523	mukB	[R].VTQSDRDLFK.[H]	[251-260]	['cytosol', 'bacterial nucleoid']	['MukB.2.', 'MukE.4', 'MukF.2.']	None	Y	1215	170.23	0.343448	8	3	5.131	['P-loop containing nucleoside triphosphate hydrolases', 'P-loop containing nucleoside triphosphate hydrolases']	['22-224', '21-55+1253-1433']	2	1	mukBLNK		0.880169	0.880169	0.814608	0.293812
P22523	mukB	[R].LAVADNEHLR.[D]	[1159-1168]	['cytosol', 'bacterial nucleoid']	['MukB.2.', 'MukE.4', 'MukF.2.']	None	Y	1215	170.23	0.343448	8	3	5.131	['P-loop containing nucleoside triphosphate hydrolases', 'P-loop containing nucleoside triphosphate hydrolases']	['22-224', '21-55+1253-1433']	2	1	mukBLNK		-0.513516	-0.513516	0.829776	0.238314
P22523	mukB	[R].SVANIIR.[K]	[1239-1245]	['cytosol', 'bacterial nucleoid']	['MukB.2.', 'MukE.4', 'MukF.2.']	None	Y	1215	170.23	0.343448	8	3	5.131	['P-loop containing nucleoside triphosphate hydrolases', 'P-loop containing nucleoside triphosphate hydrolases']	['22-224', '21-55+1253-1433']	2	1	mukBLNK		0.42756	0.42756	0.88256	0.14226
P22523	mukB	[R].NEAWDVAR.[E]	[492-499]	['cytosol', 'bacterial nucleoid']	['MukB.2.', 'MukE.4', 'MukF.2.']	None	Y	1215	170.23	0.343448	8	3	5.131	['P-loop containing nucleoside triphosphate hydrolases', 'P-loop containing nucleoside triphosphate hydrolases']	['22-224', '21-55+1253-1433']	2	1	mukBLNK		0.32473	0.32473	0.892142	0.0860997
P22523	mukB	[A].SLSDSVSNAREER.[M]	S568	['cytosol', 'bacterial nucleoid']	['MukB.2.', 'MukE.4', 'MukF.2.']	None	Y	1215	170.23	0.343448	8	3	5.131	['P-loop containing nucleoside triphosphate hydrolases', 'P-loop containing nucleoside triphosphate hydrolases']	['22-224', '21-55+1253-1433']	2	1	mukBLNK		0.94705	0.94705	0.939439	0.316182
P22523	mukB	[R].HAIVVPDLSQVTEHLEGLTDCPEDLY.[L]	Y735	['cytosol', 'bacterial nucleoid']	['MukB.2.', 'MukE.4', 'MukF.2.']	None	Y	1215	170.23	0.343448	8	3	5.131	['P-loop containing nucleoside triphosphate hydrolases', 'P-loop containing nucleoside triphosphate hydrolases']	['22-224', '21-55+1253-1433']	2	1	mukBLNK		10.1242	10.1242	0.943731	0.52242
P22523	mukB	[R].FPEVPLFGR.[A]	[772-780]	['cytosol', 'bacterial nucleoid']	['MukB.2.', 'MukE.4', 'MukF.2.']	None	Y	1215	170.23	0.343448	8	3	5.131	['P-loop containing nucleoside triphosphate hydrolases', 'P-loop containing nucleoside triphosphate hydrolases']	['22-224', '21-55+1253-1433']	2	1	mukBLNK		1.03516	1.03516	0.96008	0.258277
P22523	mukB	[R].EAIVERDEVGAR.[K]	[641-652]	['cytosol', 'bacterial nucleoid']	['MukB.2.', 'MukE.4', 'MukF.2.']	None	Y	1215	170.23	0.343448	8	3	5.131	['P-loop containing nucleoside triphosphate hydrolases', 'P-loop containing nucleoside triphosphate hydrolases']	['22-224', '21-55+1253-1433']	2	1	mukBLNK		0.533752	0.533752	0.968154	0.149635
P22523	mukB	[K].KELLNDLQR.[E]	[1032-1040]	['cytosol', 'bacterial nucleoid']	['MukB.2.', 'MukE.4', 'MukF.2.']	None	Y	1215	170.23	0.343448	8	3	5.131	['P-loop containing nucleoside triphosphate hydrolases', 'P-loop containing nucleoside triphosphate hydrolases']	['22-224', '21-55+1253-1433']	2	1	mukBLNK		0.618544	0.618544	0.987932	0.177049
P22523	mukB	[R].ELAYLSADDLR.[S]	[1137-1147]	['cytosol', 'bacterial nucleoid']	['MukB.2.', 'MukE.4', 'MukF.2.']	None	Y	1215	170.23	0.343448	8	3	5.131	['P-loop containing nucleoside triphosphate hydrolases', 'P-loop containing nucleoside triphosphate hydrolases']	['22-224', '21-55+1253-1433']	2	1	mukBLNK		-0.76777	-0.76777	0.990075	0.0783366
P22523	mukB	[M].SVQPTQLVTETLNER.[Q]	S129	['cytosol', 'bacterial nucleoid']	['MukB.2.', 'MukE.4', 'MukF.2.']	None	Y	1215	170.23	0.343448	8	3	5.131	['P-loop containing nucleoside triphosphate hydrolases', 'P-loop containing nucleoside triphosphate hydrolases']	['22-224', '21-55+1253-1433']	2	1	mukB22-224	108	9.84816	9.84816	1.01938	0.471382
P22523	mukB	[R].EALRGHAAQLSQYNQVLASLK.[S]	[1005-1025]	['cytosol', 'bacterial nucleoid']	['MukB.2.', 'MukE.4', 'MukF.2.']	None	Y	1215	170.23	0.343448	8	3	5.131	['P-loop containing nucleoside triphosphate hydrolases', 'P-loop containing nucleoside triphosphate hydrolases']	['22-224', '21-55+1253-1433']	2	1	mukBLNK		-8.97322	-8.97322	1.07158	0
P22523	mukB	[Y].SRFPEVPLFGR.[A]	S770	['cytosol', 'bacterial nucleoid']	['MukB.2.', 'MukE.4', 'MukF.2.']	None	Y	1215	170.23	0.343448	8	3	5.131	['P-loop containing nucleoside triphosphate hydrolases', 'P-loop containing nucleoside triphosphate hydrolases']	['22-224', '21-55+1253-1433']	2	1	mukBLNK		9.32427	9.32427	1.09422	0.42683
P22523	mukB	[R].FATLSFDVQK.[T]	[801-810]	['cytosol', 'bacterial nucleoid']	['MukB.2.', 'MukE.4', 'MukF.2.']	None	Y	1215	170.23	0.343448	8	3	5.131	['P-loop containing nucleoside triphosphate hydrolases', 'P-loop containing nucleoside triphosphate hydrolases']	['22-224', '21-55+1253-1433']	2	1	mukBLNK		-2.23957	-2.23957	1.20259	0.014212
P22523	mukB	[R].IRRDELHAQLSNNR.[S]	[1059-1072]	['cytosol', 'bacterial nucleoid']	['MukB.2.', 'MukE.4', 'MukF.2.']	None	Y	1215	170.23	0.343448	8	3	5.131	['P-loop containing nucleoside triphosphate hydrolases', 'P-loop containing nucleoside triphosphate hydrolases']	['22-224', '21-55+1253-1433']	2	1	mukBLNK		-2.85306	-2.85306	1.23555	0.782274
P22523	mukB	[F].VTALIPDLTLLHFR.[N]	V48	['cytosol', 'bacterial nucleoid']	['MukB.2.', 'MukE.4', 'MukF.2.']	None	Y	1215	170.23	0.343448	8	3	5.131	['P-loop containing nucleoside triphosphate hydrolases', 'P-loop containing nucleoside triphosphate hydrolases']	['22-224', '21-55+1253-1433']	2	1	mukBLNK		0.917593	0.917593	1.33652	0.172654
P22523	mukB	[K].IERYEADLDELQIR.[L]	[350-363]	['cytosol', 'bacterial nucleoid']	['MukB.2.', 'MukE.4', 'MukF.2.']	None	Y	1215	170.23	0.343448	8	3	5.131	['P-loop containing nucleoside triphosphate hydrolases', 'P-loop containing nucleoside triphosphate hydrolases']	['22-224', '21-55+1253-1433']	2	1	mukBLNK		0.492183	0.492183	1.36573	0.105242
P22523	mukB	[R].FIGSHLAVAFESDPEAEIR.[Q]	[821-839]	['cytosol', 'bacterial nucleoid']	['MukB.2.', 'MukE.4', 'MukF.2.']	None	Y	1215	170.23	0.343448	8	3	5.131	['P-loop containing nucleoside triphosphate hydrolases', 'P-loop containing nucleoside triphosphate hydrolases']	['22-224', '21-55+1253-1433']	2	1	mukBLNK		-10.3658	-10.3658	1.44171	0
P22523	mukB	[R].QQAFALTEVVQR.[R]	[955-966]	['cytosol', 'bacterial nucleoid']	['MukB.2.', 'MukE.4', 'MukF.2.']	None	Y	1215	170.23	0.343448	8	3	5.131	['P-loop containing nucleoside triphosphate hydrolases', 'P-loop containing nucleoside triphosphate hydrolases']	['22-224', '21-55+1253-1433']	2	1	mukBLNK		-1.74763	-1.74763	1.48519	0.289075
P22523	mukB	[E].AAELEVDELK.[S]	A387	['cytosol', 'bacterial nucleoid']	['MukB.2.', 'MukE.4', 'MukF.2.']	None	Y	1215	170.23	0.343448	8	3	5.131	['P-loop containing nucleoside triphosphate hydrolases', 'P-loop containing nucleoside triphosphate hydrolases']	['22-224', '21-55+1253-1433']	2	1	mukBLNK		0.663503	0.663503	1.54522	0.112523
P22523	mukB	[R].TPQTIGEELLDYR.[N]	[1329-1341]	['cytosol', 'bacterial nucleoid']	['MukB.2.', 'MukE.4', 'MukF.2.']	None	Y	1215	170.23	0.343448	8	3	5.131	['P-loop containing nucleoside triphosphate hydrolases', 'P-loop containing nucleoside triphosphate hydrolases']	['22-224', '21-55+1253-1433']	2	1	mukB21-55+1253-1433		1.02489	1.02489	1.55127	0.145608
P22523	mukB	[Q].LIIAAPENISPEK.[G]	L1430	['cytosol', 'bacterial nucleoid']	['MukB.2.', 'MukE.4', 'MukF.2.']	None	Y	1215	170.23	0.343448	8	3	5.131	['P-loop containing nucleoside triphosphate hydrolases', 'P-loop containing nucleoside triphosphate hydrolases']	['22-224', '21-55+1253-1433']	2	1	mukB21-55+1253-1433	213	0.986617	0.986617	1.55854	0.153836
P22523	mukB	[R].ELQDIGVR.[A]	[1041-1048]	['cytosol', 'bacterial nucleoid']	['MukB.2.', 'MukE.4', 'MukF.2.']	None	Y	1215	170.23	0.343448	8	3	5.131	['P-loop containing nucleoside triphosphate hydrolases', 'P-loop containing nucleoside triphosphate hydrolases']	['22-224', '21-55+1253-1433']	2	1	mukBLNK		0.552418	0.552418	1.6101	0.108182
P22523	mukB	[R].EREAIVERDEVGAR.[K]	[639-652]	['cytosol', 'bacterial nucleoid']	['MukB.2.', 'MukE.4', 'MukF.2.']	None	Y	1215	170.23	0.343448	8	3	5.131	['P-loop containing nucleoside triphosphate hydrolases', 'P-loop containing nucleoside triphosphate hydrolases']	['22-224', '21-55+1253-1433']	2	1	mukBLNK		1.05699	1.05699	1.67817	0.200365
P22523	mukB	[R].AIQYNQAIAALNR.[A]	[413-425]	['cytosol', 'bacterial nucleoid']	['MukB.2.', 'MukE.4', 'MukF.2.']	None	Y	1215	170.23	0.343448	8	3	5.131	['P-loop containing nucleoside triphosphate hydrolases', 'P-loop containing nucleoside triphosphate hydrolases']	['22-224', '21-55+1253-1433']	2	1	mukBLNK		-0.89852	-0.89852	1.75393	0.256914
P22523	mukB	[R].TFDLDELVTTLSGGNGAGK.[S]	[22-40]	['cytosol', 'bacterial nucleoid']	['MukB.2.', 'MukE.4', 'MukF.2.']	None	Y	1215	170.23	0.343448	8	3	5.131	['P-loop containing nucleoside triphosphate hydrolases', 'P-loop containing nucleoside triphosphate hydrolases']	['22-224', '21-55+1253-1433']	2	1	mukBLNK		-8.25077	-8.25077	1.9033	0
P22523	mukB	[K].ELLNDLQR.[E]	[1033-1040]	['cytosol', 'bacterial nucleoid']	['MukB.2.', 'MukE.4', 'MukF.2.']	None	Y	1215	170.23	0.343448	8	3	5.131	['P-loop containing nucleoside triphosphate hydrolases', 'P-loop containing nucleoside triphosphate hydrolases']	['22-224', '21-55+1253-1433']	2	1	mukBLNK		0.45627	0.45627	2.0894	0.0396196
P22523	mukB	[L].ADDSLADRVDEIR.[E]	A887	['cytosol', 'bacterial nucleoid']	['MukB.2.', 'MukE.4', 'MukF.2.']	None	Y	1215	170.23	0.343448	8	3	5.131	['P-loop containing nucleoside triphosphate hydrolases', 'P-loop containing nucleoside triphosphate hydrolases']	['22-224', '21-55+1253-1433']	2	1	mukBLNK		1.81375	1.81375	3.09851	0.0840996
P22523	mukB	[R].VLPLNELK.[D]	[147-154]	['cytosol', 'bacterial nucleoid']	['MukB.2.', 'MukE.4', 'MukF.2.']	None	Y	1215	170.23	0.343448	8	3	5.131	['P-loop containing nucleoside triphosphate hydrolases', 'P-loop containing nucleoside triphosphate hydrolases']	['22-224', '21-55+1253-1433']	2	1	mukB22-224		1.5122	1.5122	3.18254	0.0439501
P22523	mukB	[R].LTEELTSR.[E]	[1222-1229]	['cytosol', 'bacterial nucleoid']	['MukB.2.', 'MukE.4', 'MukF.2.']	None	Y	1215	170.23	0.343448	8	3	5.131	['P-loop containing nucleoside triphosphate hydrolases', 'P-loop containing nucleoside triphosphate hydrolases']	['22-224', '21-55+1253-1433']	2	1	mukBLNK		-2.35604	-2.35604	3.94181	0.209771
P22524	mukE	[I].ENHLQLNDETEENQPDSGEEE.[-]	E214	['cytosol', 'bacterial nucleoid']	['MukE.4', 'MukF.2.']	None	Y	995	26.974	0.0445674	6	2	4.764	Unknown		0	0	mukE		0.166092	0.166092	0.124009	0.353311
P22524	mukE	[M].DFQEYLEEFYAR.[Y]	D49	['cytosol', 'bacterial nucleoid']	['MukE.4', 'MukF.2.']	None	Y	995	26.974	0.0445674	6	2	4.764	Unknown		0	0	mukE		0.251654	0.251654	0.381381	0.189737
P22524	mukE	[R].YNVELIR.[A]	[61-67]	['cytosol', 'bacterial nucleoid']	['MukE.4', 'MukF.2.']	None	Y	995	26.974	0.0445674	6	2	4.764	Unknown		0	0	mukE		-0.625459	-0.625459	0.446129	0.0440552
P22524	mukE	[R].STTLIPR.[S]	[79-85]	['cytosol', 'bacterial nucleoid']	['MukE.4', 'MukF.2.']	None	Y	995	26.974	0.0445674	6	2	4.764	Unknown		0	0	mukE		-0.604497	-0.604497	0.618163	0.255098
P22524	mukE	[R].APEGFFYLRPR.[S]	[68-78]	['cytosol', 'bacterial nucleoid']	['MukE.4', 'MukF.2.']	None	Y	995	26.974	0.0445674	6	2	4.764	Unknown		0	0	mukE		-0.514428	-0.514428	0.645433	0.280147
P22524	mukE	[K].ILCYLYLSPER.[L]	[98-108]	['cytosol', 'bacterial nucleoid']	['MukE.4', 'MukF.2.']	None	Y	995	26.974	0.0445674	6	2	4.764	Unknown		0	0	mukE		-10.0978	-10.0978	1.49689	0
P22524	mukE	[L].ANPLFPALDSALR.[S]	A19	['cytosol', 'bacterial nucleoid']	['MukE.4', 'MukF.2.']	None	Y	995	26.974	0.0445674	6	2	4.764	Unknown		0	0	mukE		1.57653	1.57653	1.55805	0.237927
P22524	mukE	[Q].ALANPLFPALDSALR.[S]	A17	['cytosol', 'bacterial nucleoid']	['MukE.4', 'MukF.2.']	None	Y	995	26.974	0.0445674	6	2	4.764	Unknown		0	0	mukE		1.94917	1.94917	2.19783	0.185189
P22524	mukE	[Q].ELYDELLTLADEAK.[L]	E119	['cytosol', 'bacterial nucleoid']	['MukE.4', 'MukF.2.']	None	Y	995	26.974	0.0445674	6	2	4.764	Unknown		0	0	mukE		5.15528	5.15528	2.54614	0.0976607
P22524	mukE	[M].SSTNIEQVMPVK.[L]	S2	['cytosol', 'bacterial nucleoid']	['MukE.4', 'MukF.2.']	None	Y	995	26.974	0.0445674	6	2	4.764	Unknown		0	0	mukE		10.5296	10.5296	2.87134	0.14947
P60293	mukF	[R].QSVQTYFDEPWALTYANADR.[L]	[303-322]	['cytosol', 'bacterial nucleoid']	['MukE.4', 'MukF.2.']	None	Y	633	50.579	0.0531647	6	2	4.612	['STAT-like', 'DNA/RNA-binding 3-helical bundle']	['119-281', '8-118']	2	2	mukFLNK		0.0323425	0.0323425	0.0215628	0.254802
P60293	mukF	[R].QVPLDLGLVVR.[E]	[373-383]	['cytosol', 'bacterial nucleoid']	['MukE.4', 'MukF.2.']	None	Y	633	50.579	0.0531647	6	2	4.612	['STAT-like', 'DNA/RNA-binding 3-helical bundle']	['119-281', '8-118']	2	2	mukFLNK		0.125476	0.125476	0.303491	0.0361963
P60293	mukF	[K].YSVAEIFDSIDLTQR.[L]	[162-176]	['cytosol', 'bacterial nucleoid']	['MukE.4', 'MukF.2.']	None	Y	633	50.579	0.0531647	6	2	4.612	['STAT-like', 'DNA/RNA-binding 3-helical bundle']	['119-281', '8-118']	2	2	mukF119-281		-0.836708	-0.836708	0.368953	0.0933103
P60293	mukF	[R].AAISSCELLLSETSGTLR.[E]	[199-216]	['cytosol', 'bacterial nucleoid']	['MukE.4', 'MukF.2.']	None	Y	633	50.579	0.0531647	6	2	4.612	['STAT-like', 'DNA/RNA-binding 3-helical bundle']	['119-281', '8-118']	2	2	mukF119-281		0.953426	0.953426	0.614898	0.418886
P60293	mukF	[R].ELQDTLEAAGDKLQANLLR.[I]	[217-235]	['cytosol', 'bacterial nucleoid']	['MukE.4', 'MukF.2.']	None	Y	633	50.579	0.0531647	6	2	4.612	['STAT-like', 'DNA/RNA-binding 3-helical bundle']	['119-281', '8-118']	2	2	mukF119-281		-1.20045	-1.20045	1.13218	0.524606
P60293	mukF	[M].SEFSQTVPELVAW.[A]	[2-14]	['cytosol', 'bacterial nucleoid']	['MukE.4', 'MukF.2.']	None	Y	633	50.579	0.0531647	6	2	4.612	['STAT-like', 'DNA/RNA-binding 3-helical bundle']	['119-281', '8-118']	2	2	mukFLNK		1.94006	1.94006	1.407	0.236008
P60293	mukF	[R].KNDFSISLPVDR.[L]	[17-28]	['cytosol', 'bacterial nucleoid']	['MukE.4', 'MukF.2.']	None	Y	633	50.579	0.0531647	6	2	4.612	['STAT-like', 'DNA/RNA-binding 3-helical bundle']	['119-281', '8-118']	2	2	mukF8-118		1.14047	1.14047	2.26848	0.0793401
P0A749	murA	[T].GFITETVFENR.[F]	G321	['cytosol']	Monomer	None	Y	4855	44.818	0.361319	1	1	5.866	['IF3-like']	['1-416']	1	1	murA1-416	321	0.0576474	0.0576474	0.0399063	0.424677
P0A749	murA	[R].NAQPDTLDAVLAK.[L]	[253-265]	['cytosol']	Monomer	None	Y	4855	44.818	0.361319	1	1	5.866	['IF3-like']	['1-416']	1	1	murA1-416		0.141155	0.141155	0.0877981	0.196071
P0A749	murA	[R].FMHVPELSR.[M]	[332-340]	['cytosol']	Monomer	None	Y	4855	44.818	0.361319	1	1	5.866	['IF3-like']	['1-416']	1	1	murA1-416		0.0820751	0.0820751	0.131963	0.0655428
P0A749	murA	[R].TAPHPAFPTDMQAQ.[F]	Q309	['cytosol']	Monomer	None	Y	4855	44.818	0.361319	1	1	5.866	['IF3-like']	['1-416']	1	1	murA1-416	309	0.31184	0.31184	0.156907	0.375379
P0A749	murA	[K].LSGAQVMATDLR.[A]	[360-371]	['cytosol']	Monomer	None	Y	4855	44.818	0.361319	1	1	5.866	['IF3-like']	['1-416']	1	1	murA1-416		-0.287828	-0.287828	0.459091	0.147245
P0A749	murA	[R].ALGANIER.[V]	[408-415]	['cytosol']	Monomer	None	Y	4855	44.818	0.361319	1	1	5.866	['IF3-like']	['1-416']	1	1	murA1-416		-2.26828	-2.26828	0.751008	0.496286
P0A749	murA	[K].NAALPILFAAL.[L]	L33	['cytosol']	Monomer	None	Y	4855	44.818	0.361319	1	1	5.866	['IF3-like']	['1-416']	1	1	murA1-416	33	-0.937361	-0.937361	0.862187	0.145019
P0A749	murA	[R].DVNVFCAPYDLVK.[T]	[76-88]	['cytosol']	Monomer	None	Y	4855	44.818	0.361319	1	1	5.866	['IF3-like']	['1-416']	1	1	murA1-416		-11.0708	-11.0708	0.879127	0
P0A749	murA	[F].LVAAAISR.[G]	L239	['cytosol']	Monomer	None	Y	4855	44.818	0.361319	1	1	5.866	['IF3-like']	['1-416']	1	1	murA1-416	239	5.49655	5.49655	0.892884	0.353971
P0A749	murA	[K].NAALPILFAALLAEEPVEIQNVPK.[L]	[23-46]	['cytosol']	Monomer	None	Y	4855	44.818	0.361319	1	1	5.866	['IF3-like']	['1-416']	1	1	murA1-416		-9.95854	-9.95854	1.10766	0
P0A749	murA	[R].VLPDRIETGTFLVAAAISR.[G]	[228-246]	['cytosol']	Monomer	None	Y	4855	44.818	0.361319	1	1	5.866	['IF3-like']	['1-416']	1	1	murA1-416		-1.57026	-1.57026	1.12357	0.500649
P0A749	murA	[R].ASIWALGPLVAR.[F]	[92-103]	['cytosol']	Monomer	None	Y	4855	44.818	0.361319	1	1	5.866	['IF3-like']	['1-416']	1	1	murA1-416		-11.2943	-11.2943	1.30343	0
P0A749	murA	[K].NAALPILF.[A]	F30	['cytosol']	Monomer	None	Y	4855	44.818	0.361319	1	1	5.866	['IF3-like']	['1-416']	1	1	murA1-416	30	2.62147	2.62147	1.34793	0.260983
P0A749	murA	[K].LQGEVTISGAK.[N]	[12-22]	['cytosol']	Monomer	None	Y	4855	44.818	0.361319	1	1	5.866	['IF3-like']	['1-416']	1	1	murA1-416		-0.782493	-0.782493	1.67007	0.0222855
P0A749	murA	[R].FGQGQVSLPGGCTIGARPVDLHISGLEQLGATIK.[L]	[104-137]	['cytosol']	Monomer	None	Y	4855	44.818	0.361319	1	1	5.866	['IF3-like']	['1-416']	1	1	murA1-416		-9.2896	-9.2896	1.67345	0
P0A749	murA	[W].ALGPLVAR.[F]	A96	['cytosol']	Monomer	None	Y	4855	44.818	0.361319	1	1	5.866	['IF3-like']	['1-416']	1	1	murA1-416	96	1.07629	1.07629	1.72282	0.1821
P0A749	murA	[K].LLSQLGAK.[V]	[56-63]	['cytosol']	Monomer	None	Y	4855	44.818	0.361319	1	1	5.866	['IF3-like']	['1-416']	1	1	murA1-416		-1.13247	-1.13247	1.74825	0.206438
P0A749	murA	[K].NAALPILFA.[A]	A31	['cytosol']	Monomer	None	Y	4855	44.818	0.361319	1	1	5.866	['IF3-like']	['1-416']	1	1	murA1-416	31	-1.97757	-1.97757	2.02823	0.231503
P0A749	murA	[S].IWALGPLVAR.[F]	I94	['cytosol']	Monomer	None	Y	4855	44.818	0.361319	1	1	5.866	['IF3-like']	['1-416']	1	1	murA1-416	94	-8.18314	-8.18314	2.2994	0
P0A749	murA	[R].TAPHPAFPTDMQAQF.[T]	F310	['cytosol']	Monomer	None	Y	4855	44.818	0.361319	1	1	5.866	['IF3-like']	['1-416']	1	1	murA1-416	310	11.3231	11.3231	4.03056	0.0136488
P0A749	murA	[F].AALLAEEPVEIQNVPK.[L]	A31	['cytosol']	Monomer	None	Y	4855	44.818	0.361319	1	1	5.866	['IF3-like']	['1-416']	1	1	murA1-416	31	1.99906	1.99906	4.52735	0.0269762
P08373	murB	[R].QQALVLINEDNAK.[S]	[287-299]	['cytosol']	Monomer	['FAD']	Y	909	37.851	0.0571334	1	1	5.886	['FAD-binding/transporter-associated domain-like', 'Uridine diphospho-N-Acetylenolpyruvylglucosamine reductase, MurB, C-terminal domain', '']	['2-193', '214-330', '200-327']	3	3	murBLNK		-0.12717	-0.12717	0.102933	0.419369
P08373	murB	[Y].LHVGAGENWHR.[L]	L81	['cytosol']	Monomer	['FAD']	Y	909	37.851	0.0571334	1	1	5.886	['FAD-binding/transporter-associated domain-like', 'Uridine diphospho-N-Acetylenolpyruvylglucosamine reductase, MurB, C-terminal domain', '']	['2-193', '214-330', '200-327']	3	3	murB2-193	80	0.215061	0.215061	0.170362	0.39982
P08373	murB	[R].DSIFKHEYQDR.[F]	[160-170]	['cytosol']	Monomer	['FAD']	Y	909	37.851	0.0571334	1	1	5.886	['FAD-binding/transporter-associated domain-like', 'Uridine diphospho-N-Acetylenolpyruvylglucosamine reductase, MurB, C-terminal domain', '']	['2-193', '214-330', '200-327']	3	3	murB2-193		0.50277	0.50277	0.445442	0.0724607
P08373	murB	[K].VNGNAGSFFKNPVVSAETAK.[A]	[223-242]	['cytosol']	Monomer	['FAD']	Y	909	37.851	0.0571334	1	1	5.886	['FAD-binding/transporter-associated domain-like', 'Uridine diphospho-N-Acetylenolpyruvylglucosamine reductase, MurB, C-terminal domain', '']	['2-193', '214-330', '200-327']	3	3	murBLNK		0.515439	0.515439	0.503411	0.31953
P08373	murB	[K].SEDVVQLAHHVR.[Q]	[300-311]	['cytosol']	Monomer	['FAD']	Y	909	37.851	0.0571334	1	1	5.886	['FAD-binding/transporter-associated domain-like', 'Uridine diphospho-N-Acetylenolpyruvylglucosamine reductase, MurB, C-terminal domain', '']	['2-193', '214-330', '200-327']	3	3	murBLNK		0.305025	0.305025	0.593742	0.0416739
P08373	murB	[K].FNVWLEPEVR.[F]	[318-327]	['cytosol']	Monomer	['FAD']	Y	909	37.851	0.0571334	1	1	5.886	['FAD-binding/transporter-associated domain-like', 'Uridine diphospho-N-Acetylenolpyruvylglucosamine reductase, MurB, C-terminal domain', '']	['2-193', '214-330', '200-327']	3	3	murBLNK		-0.576537	-0.576537	0.846855	0.224317
P08373	murB	[Y].VDSVELATGK.[Q]	V136	['cytosol']	Monomer	['FAD']	Y	909	37.851	0.0571334	1	1	5.886	['FAD-binding/transporter-associated domain-like', 'Uridine diphospho-N-Acetylenolpyruvylglucosamine reductase, MurB, C-terminal domain', '']	['2-193', '214-330', '200-327']	3	3	murB2-193	135	2.12391	2.12391	0.886226	0.443542
P08373	murB	[R].FAIVAVGLR.[L]	[171-179]	['cytosol']	Monomer	['FAD']	Y	909	37.851	0.0571334	1	1	5.886	['FAD-binding/transporter-associated domain-like', 'Uridine diphospho-N-Acetylenolpyruvylglucosamine reductase, MurB, C-terminal domain', '']	['2-193', '214-330', '200-327']	3	3	murB2-193		-0.764989	-0.764989	0.916163	0.325615
P08373	murB	[R].FAIVAVGLRLPK.[E]	[171-182]	['cytosol']	Monomer	['FAD']	Y	909	37.851	0.0571334	1	1	5.886	['FAD-binding/transporter-associated domain-like', 'Uridine diphospho-N-Acetylenolpyruvylglucosamine reductase, MurB, C-terminal domain', '']	['2-193', '214-330', '200-327']	3	3	murB2-193		-8.06054	-8.06054	0.947335	0
P08373	murB	[L].LSQFPTAPNYPQADGSVK.[L]	L245	['cytosol']	Monomer	['FAD']	Y	909	37.851	0.0571334	1	1	5.886	['FAD-binding/transporter-associated domain-like', 'Uridine diphospho-N-Acetylenolpyruvylglucosamine reductase, MurB, C-terminal domain', '']	['2-193', '214-330', '200-327']	3	3	murBLNK		1.3502	1.3502	1.15469	0.242933
P08373	murB	[K].LAAGWLIDQCQLK.[G]	[263-275]	['cytosol']	Monomer	['FAD']	Y	909	37.851	0.0571334	1	1	5.886	['FAD-binding/transporter-associated domain-like', 'Uridine diphospho-N-Acetylenolpyruvylglucosamine reductase, MurB, C-terminal domain', '']	['2-193', '214-330', '200-327']	3	3	murBLNK		-0.77227	-0.77227	1.28972	0.267989
P08373	murB	[K].ALLSQFPTAPNYPQADGSVK.[L]	[243-262]	['cytosol']	Monomer	['FAD']	Y	909	37.851	0.0571334	1	1	5.886	['FAD-binding/transporter-associated domain-like', 'Uridine diphospho-N-Acetylenolpyruvylglucosamine reductase, MurB, C-terminal domain', '']	['2-193', '214-330', '200-327']	3	3	murBLNK		-0.813454	-0.813454	1.51798	0.118147
P08373	murB	[K].GMQIGGAAVHR.[Q]	[276-286]	['cytosol']	Monomer	['FAD']	Y	909	37.851	0.0571334	1	1	5.886	['FAD-binding/transporter-associated domain-like', 'Uridine diphospho-N-Acetylenolpyruvylglucosamine reductase, MurB, C-terminal domain', '']	['2-193', '214-330', '200-327']	3	3	murBLNK		6.97317	6.97317	3.46769	0.0841287
P17952	murC	[V].AVATEEGIDDEAILR.[A]	A302	['cytosol']	['MurC.2']	['Mn2+', 'Mg2']	Y	1242	53.626	0.110598	2	1	5.564	['Ribokinase-like', 'MurD-like peptide ligases, peptide-binding domain', 'MurCD N-terminal domain']	['108-323', '320-469', '21-106']	3	3	murC108-323	195	-0.000475809	-0.000475809	0.000529938	0.231461
P17952	murC	[Y].GFSEDADVR.[V]	G251	['cytosol']	['MurC.2']	['Mn2+', 'Mg2']	Y	1242	53.626	0.110598	2	1	5.564	['Ribokinase-like', 'MurD-like peptide ligases, peptide-binding domain', 'MurCD N-terminal domain']	['108-323', '320-469', '21-106']	3	3	murC108-323	144	0.135599	0.135599	0.0404119	0.185148
P17952	murC	[R].VEDYQQIGPQGHF.[T]	F272	['cytosol']	['MurC.2']	['Mn2+', 'Mg2']	Y	1242	53.626	0.110598	2	1	5.564	['Ribokinase-like', 'MurD-like peptide ligases, peptide-binding domain', 'MurCD N-terminal domain']	['108-323', '320-469', '21-106']	3	3	murC108-323	165	0.134603	0.134603	0.0946012	0.188001
P17952	murC	[Y].AEAGLDPTFVNGGLVK.[A]	A142	['cytosol']	['MurC.2']	['Mn2+', 'Mg2']	Y	1242	53.626	0.110598	2	1	5.564	['Ribokinase-like', 'MurD-like peptide ligases, peptide-binding domain', 'MurCD N-terminal domain']	['108-323', '320-469', '21-106']	3	3	murC108-323	35	-0.246821	-0.246821	0.187694	0.066187
P17952	murC	[A].GEAPIPGADSR.[S]	G413	['cytosol']	['MurC.2']	['Mn2+', 'Mg2']	Y	1242	53.626	0.110598	2	1	5.564	['Ribokinase-like', 'MurD-like peptide ligases, peptide-binding domain', 'MurCD N-terminal domain']	['108-323', '320-469', '21-106']	3	3	murC320-469	94	1.0582	1.0582	0.591098	0.460469
P17952	murC	[R].GKIDPILVPDPAR.[V]	[433-445]	['cytosol']	['MurC.2']	['Mn2+', 'Mg2']	Y	1242	53.626	0.110598	2	1	5.564	['Ribokinase-like', 'MurD-like peptide ligases, peptide-binding domain', 'MurCD N-terminal domain']	['108-323', '320-469', '21-106']	3	3	murC320-469		0.488895	0.488895	0.638771	0.108184
P17952	murC	[K].IDPILVPDPAR.[V]	[435-445]	['cytosol']	['MurC.2']	['Mn2+', 'Mg2']	Y	1242	53.626	0.110598	2	1	5.564	['Ribokinase-like', 'MurD-like peptide ligases, peptide-binding domain', 'MurCD N-terminal domain']	['108-323', '320-469', '21-106']	3	3	murC320-469		0.491001	0.491001	0.867357	0.115851
P17952	murC	[R].VTLNAPGR.[H]	[284-291]	['cytosol']	['MurC.2']	['Mn2+', 'Mg2']	Y	1242	53.626	0.110598	2	1	5.564	['Ribokinase-like', 'MurD-like peptide ligases, peptide-binding domain', 'MurCD N-terminal domain']	['108-323', '320-469', '21-106']	3	3	murC108-323		-1.46084	-1.46084	1.5	0.296202
P17952	murC	[V].ATEEGIDDEAILR.[A]	A304	['cytosol']	['MurC.2']	['Mn2+', 'Mg2']	Y	1242	53.626	0.110598	2	1	5.564	['Ribokinase-like', 'MurD-like peptide ligases, peptide-binding domain', 'MurCD N-terminal domain']	['108-323', '320-469', '21-106']	3	3	murC108-323	197	0.957467	0.957467	1.64882	0.0403451
P17952	murC	[A].VATEEGIDDEAILR.[A]	V303	['cytosol']	['MurC.2']	['Mn2+', 'Mg2']	Y	1242	53.626	0.110598	2	1	5.564	['Ribokinase-like', 'MurD-like peptide ligases, peptide-binding domain', 'MurCD N-terminal domain']	['108-323', '320-469', '21-106']	3	3	murC108-323	196	-2.76887	-2.76887	2.15424	0.777113
P17952	murC	[R].TRDLYDDFANVL.[T]	L398	['cytosol']	['MurC.2']	['Mn2+', 'Mg2']	Y	1242	53.626	0.110598	2	1	5.564	['Ribokinase-like', 'MurD-like peptide ligases, peptide-binding domain', 'MurCD N-terminal domain']	['108-323', '320-469', '21-106']	3	3	murC320-469	79	0.742173	0.742173	2.1616	0.0734507
P17952	murC	[R].DLYDDFANVL.[T]	L398	['cytosol']	['MurC.2']	['Mn2+', 'Mg2']	Y	1242	53.626	0.110598	2	1	5.564	['Ribokinase-like', 'MurD-like peptide ligases, peptide-binding domain', 'MurCD N-terminal domain']	['108-323', '320-469', '21-106']	3	3	murC320-469	79	2.09755	2.09755	2.26562	0.117349
P17952	murC	[M].LVDDYGHHPTEVDATIK.[A]	L348	['cytosol']	['MurC.2']	['Mn2+', 'Mg2']	Y	1242	53.626	0.110598	2	1	5.564	['Ribokinase-like', 'MurD-like peptide ligases, peptide-binding domain', 'MurCD N-terminal domain']	['108-323', '320-469', '21-106']	3	3	murC320-469	29	0.69238	0.69238	2.59118	0.0735441
P17952	murC	[C].VDDPVIR.[E]	V231	['cytosol']	['MurC.2']	['Mn2+', 'Mg2']	Y	1242	53.626	0.110598	2	1	5.564	['Ribokinase-like', 'MurD-like peptide ligases, peptide-binding domain', 'MurCD N-terminal domain']	['108-323', '320-469', '21-106']	3	3	murC108-323	124	-1.19491	-1.19491	2.70247	0.0940322
P17952	murC	[R].VAEMLAPVLTGNDLILVQ.[G]	Q463	['cytosol']	['MurC.2']	['Mn2+', 'Mg2']	Y	1242	53.626	0.110598	2	1	5.564	['Ribokinase-like', 'MurD-like peptide ligases, peptide-binding domain', 'MurCD N-terminal domain']	['108-323', '320-469', '21-106']	3	3	murC320-469	144	1.32284	1.32284	4.23741	0.0628016
P14900	murD	[R].MTPPGLDKLPEAVER.[H]	[39-53]	['cytosol']	Monomer	['K+', 'Mg2+']	Y	885	46.974	0.0690319	1	1	5.056	['Ribokinase-like', 'MurD-like peptide ligases, peptide-binding domain', 'MurCD N-terminal domain']	['95-297', '299-437', '3-94']	3	3	murD3-94		-0.0617859	-0.0617859	0.030273	0.181555
P14900	murD	[L].SCVDFFLAR.[G]	S20	['cytosol']	Monomer	['K+', 'Mg2+']	Y	885	46.974	0.0690319	1	1	5.056	['Ribokinase-like', 'MurD-like peptide ligases, peptide-binding domain', 'MurCD N-terminal domain']	['95-297', '299-437', '3-94']	3	3	murD3-94	18	0.0952096	0.0952096	0.21606	0.00168191
P14900	murD	[L].ALADAAGLPR.[A]	A278	['cytosol']	Monomer	['K+', 'Mg2+']	Y	885	46.974	0.0690319	1	1	5.056	['Ribokinase-like', 'MurD-like peptide ligases, peptide-binding domain', 'MurCD N-terminal domain']	['95-297', '299-437', '3-94']	3	3	murD95-297	184	0.137189	0.137189	0.240387	0.139975
P14900	murD	[K].STVTTLVGEMAK.[A]	[117-128]	['cytosol']	Monomer	['K+', 'Mg2+']	Y	885	46.974	0.0690319	1	1	5.056	['Ribokinase-like', 'MurD-like peptide ligases, peptide-binding domain', 'MurCD N-terminal domain']	['95-297', '299-437', '3-94']	3	3	murD95-297		-0.51585	-0.51585	0.480741	0.0898013
P14900	murD	[L].GLTGLSCVDFFLAR.[G]	G15	['cytosol']	Monomer	['K+', 'Mg2+']	Y	885	46.974	0.0690319	1	1	5.056	['Ribokinase-like', 'MurD-like peptide ligases, peptide-binding domain', 'MurCD N-terminal domain']	['95-297', '299-437', '3-94']	3	3	murD3-94	13	1.09432	1.09432	0.557411	0.510846
P14900	murD	[A].LALADAAGLPR.[A]	L277	['cytosol']	Monomer	['K+', 'Mg2+']	Y	885	46.974	0.0690319	1	1	5.056	['Ribokinase-like', 'MurD-like peptide ligases, peptide-binding domain', 'MurCD N-terminal domain']	['95-297', '299-437', '3-94']	3	3	murD95-297	183	0.524218	0.524218	0.750121	0.179909
P14900	murD	[K].LSGQHNYTNALAALALADAAGLPR.[A]	[264-287]	['cytosol']	Monomer	['K+', 'Mg2+']	Y	885	46.974	0.0690319	1	1	5.056	['Ribokinase-like', 'MurD-like peptide ligases, peptide-binding domain', 'MurCD N-terminal domain']	['95-297', '299-437', '3-94']	3	3	murD95-297		-0.489672	-0.489672	0.753596	0.0144263
P14900	murD	[R].VQPGDMVLL.[S]	L410	['cytosol']	Monomer	['K+', 'Mg2+']	Y	885	46.974	0.0690319	1	1	5.056	['Ribokinase-like', 'MurD-like peptide ligases, peptide-binding domain', 'MurCD N-terminal domain']	['95-297', '299-437', '3-94']	3	3	murD299-437	112	1.62806	1.62806	0.914019	0.376083
P14900	murD	[R].FEVVLEHNGVR.[W]	[304-314]	['cytosol']	Monomer	['K+', 'Mg2+']	Y	885	46.974	0.0690319	1	1	5.056	['Ribokinase-like', 'MurD-like peptide ligases, peptide-binding domain', 'MurCD N-terminal domain']	['95-297', '299-437', '3-94']	3	3	murD299-437		-0.750837	-0.750837	0.939756	0.369861
P14900	murD	[K].LSGQHNYTNAL.[A]	L274	['cytosol']	Monomer	['K+', 'Mg2+']	Y	885	46.974	0.0690319	1	1	5.056	['Ribokinase-like', 'MurD-like peptide ligases, peptide-binding domain', 'MurCD N-terminal domain']	['95-297', '299-437', '3-94']	3	3	murD95-297	180	0.746234	0.746234	1.06088	0.181063
P14900	murD	[L].SPACASLDQFK.[N]	S411	['cytosol']	Monomer	['K+', 'Mg2+']	Y	885	46.974	0.0690319	1	1	5.056	['Ribokinase-like', 'MurD-like peptide ligases, peptide-binding domain', 'MurCD N-terminal domain']	['95-297', '299-437', '3-94']	3	3	murD299-437	113	1.06009	1.06009	1.06514	0.102188
P14900	murD	[R].VQPGDMVLLSPACA.[S]	A415	['cytosol']	Monomer	['K+', 'Mg2+']	Y	885	46.974	0.0690319	1	1	5.056	['Ribokinase-like', 'MurD-like peptide ligases, peptide-binding domain', 'MurCD N-terminal domain']	['95-297', '299-437', '3-94']	3	3	murD299-437	117	8.70272	8.70272	1.13574	0.404114
P14900	murD	[K].ALTTFTGLPHR.[F]	[293-303]	['cytosol']	Monomer	['K+', 'Mg2+']	Y	885	46.974	0.0690319	1	1	5.056	['Ribokinase-like', 'MurD-like peptide ligases, peptide-binding domain', 'MurCD N-terminal domain']	['95-297', '299-437', '3-94']	3	3	murDLNK		-0.83227	-0.83227	1.16785	0.342406
P14900	murD	[R].EAQAPIVAITGSNGK.[S]	[102-116]	['cytosol']	Monomer	['K+', 'Mg2+']	Y	885	46.974	0.0690319	1	1	5.056	['Ribokinase-like', 'MurD-like peptide ligases, peptide-binding domain', 'MurCD N-terminal domain']	['95-297', '299-437', '3-94']	3	3	murD95-297		-0.7476	-0.7476	1.70636	0.0171136
P14900	murD	[K].ATNVGSTEAALNGLHVDGTLHLLLGGDGK.[S]	[321-349]	['cytosol']	Monomer	['K+', 'Mg2+']	Y	885	46.974	0.0690319	1	1	5.056	['Ribokinase-like', 'MurD-like peptide ligases, peptide-binding domain', 'MurCD N-terminal domain']	['95-297', '299-437', '3-94']	3	3	murD299-437		-1.56329	-1.56329	1.73094	0.615926
P14900	murD	[R].VQPGDMVLLSPACASLDQFK.[N]	[402-421]	['cytosol']	Monomer	['K+', 'Mg2+']	Y	885	46.974	0.0690319	1	1	5.056	['Ribokinase-like', 'MurD-like peptide ligases, peptide-binding domain', 'MurCD N-terminal domain']	['95-297', '299-437', '3-94']	3	3	murD299-437		-0.722178	-0.722178	1.78885	0.174287
P14900	murD	[K].LSGQHNYTNALAAL.[A]	L277	['cytosol']	Monomer	['K+', 'Mg2+']	Y	885	46.974	0.0690319	1	1	5.056	['Ribokinase-like', 'MurD-like peptide ligases, peptide-binding domain', 'MurCD N-terminal domain']	['95-297', '299-437', '3-94']	3	3	murD95-297	183	-0.88234	-0.88234	1.79195	0.173908
P14900	murD	[K].ALTTFTGLPHRFEVVLEHNGVR.[W]	[293-314]	['cytosol']	Monomer	['K+', 'Mg2+']	Y	885	46.974	0.0690319	1	1	5.056	['Ribokinase-like', 'MurD-like peptide ligases, peptide-binding domain', 'MurCD N-terminal domain']	['95-297', '299-437', '3-94']	3	3	murDLNK		-9.3762	-9.3762	2.38535	0
P14900	murD	[K].SADFSPLAR.[Y]	[350-358]	['cytosol']	Monomer	['K+', 'Mg2+']	Y	885	46.974	0.0690319	1	1	5.056	['Ribokinase-like', 'MurD-like peptide ligases, peptide-binding domain', 'MurCD N-terminal domain']	['95-297', '299-437', '3-94']	3	3	murD299-437		-0.794295	-0.794295	3.28359	0.128954
P22188	murE	[R].MEVFTAPGKPTVVVDYAHTPDALEK.[A]	[343-367]	['cytosol']	Monomer	None	Y	1147	53.344	0.101601	1	1	5.44	['Ribokinase-like', 'MurD-like peptide ligases, peptide-binding domain', 'MurF and HprK N-domain-like']	['105-338', '339-491', '5-103']	3	3	murE339-491		-0.202141	-0.202141	0.0689446	0.620162
P22188	murE	[K].GHEDYQIVGNQR.[L]	[467-478]	['cytosol']	Monomer	None	Y	1147	53.344	0.101601	1	1	5.44	['Ribokinase-like', 'MurD-like peptide ligases, peptide-binding domain', 'MurF and HprK N-domain-like']	['105-338', '339-491', '5-103']	3	3	murE339-491		0.139261	0.139261	0.0799339	0.124781
P22188	murE	[N].DILAGMLDAGHAK.[V]	D427	['cytosol']	Monomer	None	Y	1147	53.344	0.101601	1	1	5.44	['Ribokinase-like', 'MurD-like peptide ligases, peptide-binding domain', 'MurF and HprK N-domain-like']	['105-338', '339-491', '5-103']	3	3	murE339-491	89	0.24795	0.24795	0.0881684	0.100005
P22188	murE	[K].ENDVVLVAGK.[G]	[457-466]	['cytosol']	Monomer	None	Y	1147	53.344	0.101601	1	1	5.44	['Ribokinase-like', 'MurD-like peptide ligases, peptide-binding domain', 'MurF and HprK N-domain-like']	['105-338', '339-491', '5-103']	3	3	murE339-491		0.135956	0.135956	0.154462	0.255856
P22188	murE	[K].ATEVNYHDSGATIR.[F]	[276-289]	['cytosol']	Monomer	None	Y	1147	53.344	0.101601	1	1	5.44	['Ribokinase-like', 'MurD-like peptide ligases, peptide-binding domain', 'MurF and HprK N-domain-like']	['105-338', '339-491', '5-103']	3	3	murE105-338		0.172615	0.172615	0.201733	0.242772
P22188	murE	[K].VIPTENTTGSAVDVQHELAGLVDQGATFC.[A]	C180	['cytosol']	Monomer	None	Y	1147	53.344	0.101601	1	1	5.44	['Ribokinase-like', 'MurD-like peptide ligases, peptide-binding domain', 'MurF and HprK N-domain-like']	['105-338', '339-491', '5-103']	3	3	murE105-338	76	-0.325381	-0.325381	0.299448	0.261564
P22188	murE	[Q].AKENDVVLVAGK.[G]	A455	['cytosol']	Monomer	None	Y	1147	53.344	0.101601	1	1	5.44	['Ribokinase-like', 'MurD-like peptide ligases, peptide-binding domain', 'MurF and HprK N-domain-like']	['105-338', '339-491', '5-103']	3	3	murE339-491	117	-0.502675	-0.502675	0.307142	0.532208
P22188	murE	[R].AIINDILAG.[M]	G431	['cytosol']	Monomer	None	Y	1147	53.344	0.101601	1	1	5.44	['Ribokinase-like', 'MurD-like peptide ligases, peptide-binding domain', 'MurF and HprK N-domain-like']	['105-338', '339-491', '5-103']	3	3	murE339-491	93	0.385094	0.385094	0.413576	0.297931
P22188	murE	[R].VAAAGDLFVAVVGHQADGR.[R]	[31-49]	['cytosol']	Monomer	None	Y	1147	53.344	0.101601	1	1	5.44	['Ribokinase-like', 'MurD-like peptide ligases, peptide-binding domain', 'MurF and HprK N-domain-like']	['105-338', '339-491', '5-103']	3	3	murE5-103		-0.504227	-0.504227	0.825877	0.272385
P22188	murE	[A].VVTDDNPRTEEPR.[A]	V410	['cytosol']	Monomer	None	Y	1147	53.344	0.101601	1	1	5.44	['Ribokinase-like', 'MurD-like peptide ligases, peptide-binding domain', 'MurF and HprK N-domain-like']	['105-338', '339-491', '5-103']	3	3	murE339-491	72	-0.90976	-0.90976	0.86107	0.616632
P22188	murE	[T].EVNYHDSGATIR.[F]	E278	['cytosol']	Monomer	None	Y	1147	53.344	0.101601	1	1	5.44	['Ribokinase-like', 'MurD-like peptide ligases, peptide-binding domain', 'MurF and HprK N-domain-like']	['105-338', '339-491', '5-103']	3	3	murE105-338	174	0.964504	0.964504	1.05904	0.23765
P22188	murE	[K].FAASVFTNLSR.[D]	[199-209]	['cytosol']	Monomer	None	Y	1147	53.344	0.101601	1	1	5.44	['Ribokinase-like', 'MurD-like peptide ligases, peptide-binding domain', 'MurF and HprK N-domain-like']	['105-338', '339-491', '5-103']	3	3	murE105-338		-1.66748	-1.66748	1.2199	0.488008
P22188	murE	[R].FYHEPSDNLR.[L]	[101-110]	['cytosol']	Monomer	None	Y	1147	53.344	0.101601	1	1	5.44	['Ribokinase-like', 'MurD-like peptide ligases, peptide-binding domain', 'MurF and HprK N-domain-like']	['105-338', '339-491', '5-103']	3	3	murELNK		-0.397817	-0.397817	1.24411	0.0604803
P22188	murE	[Q].GVAAIIAEAKDEATDGEIR.[E]	G59	['cytosol']	Monomer	None	Y	1147	53.344	0.101601	1	1	5.44	['Ribokinase-like', 'MurD-like peptide ligases, peptide-binding domain', 'MurF and HprK N-domain-like']	['105-338', '339-491', '5-103']	3	3	murE5-103	55	1.07654	1.07654	1.25066	0.0755297
P22188	murE	[L].ALGYPLADLLK.[T]	A321	['cytosol']	Monomer	None	Y	1147	53.344	0.101601	1	1	5.44	['Ribokinase-like', 'MurD-like peptide ligases, peptide-binding domain', 'MurF and HprK N-domain-like']	['105-338', '339-491', '5-103']	3	3	murE105-338	217	8.82411	8.82411	1.2647	0.452131
P22188	murE	[F].TAPGKPTVVVDYAHTPDALEK.[A]	T347	['cytosol']	Monomer	None	Y	1147	53.344	0.101601	1	1	5.44	['Ribokinase-like', 'MurD-like peptide ligases, peptide-binding domain', 'MurF and HprK N-domain-like']	['105-338', '339-491', '5-103']	3	3	murE339-491	9	0.777653	0.777653	1.45801	0.125913
P22188	murE	[L].VAGKGHEDYQIVGNQR.[L]	V463	['cytosol']	Monomer	None	Y	1147	53.344	0.101601	1	1	5.44	['Ribokinase-like', 'MurD-like peptide ligases, peptide-binding domain', 'MurF and HprK N-domain-like']	['105-338', '339-491', '5-103']	3	3	murE339-491	125	1.0344	1.0344	1.56159	0.161417
P22188	murE	[R].YIPQAIAQGVAAIIA.[E]	A65	['cytosol']	Monomer	None	Y	1147	53.344	0.101601	1	1	5.44	['Ribokinase-like', 'MurD-like peptide ligases, peptide-binding domain', 'MurF and HprK N-domain-like']	['105-338', '339-491', '5-103']	3	3	murE5-103	61	0.813563	0.813563	2.28249	0.0692754
P11880	murF	[T].SHGTEFTLQTPTGSVDVLLPLPGR.[H]	S257	['cytosol']	Monomer	None	Y	911	47.447	0.0717755	1	1	5.176	['Ribokinase-like', 'MurD-like peptide ligases, peptide-binding domain', 'MurF and HprK N-domain-like']	['102-310', '315-446', '5-97']	3	3	murF102-310	156	-0.395438	-0.395438	0.150504	0.534734
P11880	murF	[L].LVSRPLDIDLPQLIVK.[D]	L66	['cytosol']	Monomer	None	Y	911	47.447	0.0717755	1	1	5.176	['Ribokinase-like', 'MurD-like peptide ligases, peptide-binding domain', 'MurF and HprK N-domain-like']	['102-310', '315-446', '5-97']	3	3	murF5-97	62	0.65525	0.65525	0.334078	0.57376
P11880	murF	[K].AGGAGALLVSRPLDIDLPQLIVK.[D]	[59-81]	['cytosol']	Monomer	None	Y	911	47.447	0.0717755	1	1	5.176	['Ribokinase-like', 'MurD-like peptide ligases, peptide-binding domain', 'MurF and HprK N-domain-like']	['102-310', '315-446', '5-97']	3	3	murF5-97		-1.15493	-1.15493	0.698831	0.945685
P11880	murF	[R].SAAMEEVVR.[A]	[436-444]	['cytosol']	Monomer	None	Y	911	47.447	0.0717755	1	1	5.176	['Ribokinase-like', 'MurD-like peptide ligases, peptide-binding domain', 'MurF and HprK N-domain-like']	['102-310', '315-446', '5-97']	3	3	murF315-446		0.968804	0.968804	0.790198	0.280044
P11880	murF	[R].LAFGELAAWVR.[Q]	[85-95]	['cytosol']	Monomer	None	Y	911	47.447	0.0717755	1	1	5.176	['Ribokinase-like', 'MurD-like peptide ligases, peptide-binding domain', 'MurF and HprK N-domain-like']	['102-310', '315-446', '5-97']	3	3	murF5-97		-0.80108	-0.80108	1.28056	0.365314
P11880	murF	[M].NADNNDWLNWQSVIGSR.[K]	N218	['cytosol']	Monomer	None	Y	911	47.447	0.0717755	1	1	5.176	['Ribokinase-like', 'MurD-like peptide ligases, peptide-binding domain', 'MurF and HprK N-domain-like']	['102-310', '315-446', '5-97']	3	3	murF102-310	117	0.828669	0.828669	1.42055	0.0891346
P11880	murF	[R].FDAHDFADQAK.[A]	[48-58]	['cytosol']	Monomer	None	Y	911	47.447	0.0717755	1	1	5.176	['Ribokinase-like', 'MurD-like peptide ligases, peptide-binding domain', 'MurF and HprK N-domain-like']	['102-310', '315-446', '5-97']	3	3	murF5-97		0.580092	0.580092	1.52525	0.0475979
P11880	murF	[R].KLTPGCLF.[V]	F40	['cytosol']	Monomer	None	Y	911	47.447	0.0717755	1	1	5.176	['Ribokinase-like', 'MurD-like peptide ligases, peptide-binding domain', 'MurF and HprK N-domain-like']	['102-310', '315-446', '5-97']	3	3	murF5-97	36	3.56654	3.56654	1.70685	0.187368
P11880	murF	[F].TLQTPTGSVDVLLPLPGR.[H]	T263	['cytosol']	Monomer	None	Y	911	47.447	0.0717755	1	1	5.176	['Ribokinase-like', 'MurD-like peptide ligases, peptide-binding domain', 'MurF and HprK N-domain-like']	['102-310', '315-446', '5-97']	3	3	murF102-310	162	10.0528	10.0528	2.01548	0.378328
P17443	murG	[R].ILNQTMPQVAAKLGDSVTIWHQSGK.[G]	[196-220]	['inner membrane']	Monomer	None	Y	518	37.815	0.0325269	1	1	9.975	['UDP-Glycosyltransferase/glycogen phosphorylase']	['6-353']	1	1	murG6-353		-0.00576819	-0.00576819	0.00507236	0.212164
P17443	murG	[R].VLVVGGSQGAR.[I]	[185-195]	['inner membrane']	Monomer	None	Y	518	37.815	0.0325269	1	1	9.975	['UDP-Glycosyltransferase/glycogen phosphorylase']	['6-353']	1	1	murG6-353		-0.176033	-0.176033	0.303577	0.155706
P22634	murI	[R].LVDSGAAIAR.[R]	[224-233]	Unknown	Monomer	None	Y	989	31.002	0.0509138	1	1	5.149	['ATC-like', 'ATC-like', '']	['130-235', '24-125', '186-243']	3	2	murILNK		0.141476	0.141476	0.14744	0.201479
P76535	murQ	[R].VLPDIAAAIDVIHAQ.[V]	Q58	['cytosol']	['MurQ.2']	None	N	286	31.22	0.0148268	2	1	5.672	['SIS domain']	['6-249']	1	1	murQ6-249	53	1.25782	1.25782	1.39864	0.212627
P23367	mutL	[F].AEPAAREPVAPR.[Y]	A364	['cytosol']	['MutL.', 'MutS.2', 'MutH.']	None	N	160	67.924	0.0180465	4	3	6.449	['ATPase domain of HSP90 chaperone/DNA topoisomerase II/histidine kinase', 'DNA mismatch repair protein MutL', 'Ribosomal protein S5 domain 2-like']	['1-201', '434-613', '191-331']	3	3	mutLLNK		-8.45993	-8.45993	0.915325	0
P23909	mutS	[L].ENLDPDSLTPR.[Q]	E830	['cytosol']	['MutL.', 'MutS.2', 'MutH.']	None	N	1049	95.247	0.165911	4	3	5.317	['DNA repair protein MutS, domain III', 'P-loop containing nucleoside triphosphate hydrolases', 'MutS N-terminal domain-like', 'Ribonuclease H-like motif']	['270-566', '567-798', '6-116', '117-269']	4	4	mutSLNK		0.00999954	0.00999954	0.0014533	0.0496836
P23909	mutS	[R].YIIPELK.[E]	[501-507]	['cytosol']	['MutL.', 'MutS.2', 'MutH.']	None	N	1049	95.247	0.165911	4	3	5.317	['DNA repair protein MutS, domain III', 'P-loop containing nucleoside triphosphate hydrolases', 'MutS N-terminal domain-like', 'Ribonuclease H-like motif']	['270-566', '567-798', '6-116', '117-269']	4	4	mutS270-566		1.134	1.134	0.485924	0.598986
P23909	mutS	[R].QQLNLQFGTR.[D]	[211-220]	['cytosol']	['MutL.', 'MutS.2', 'MutH.']	None	N	1049	95.247	0.165911	4	3	5.317	['DNA repair protein MutS, domain III', 'P-loop containing nucleoside triphosphate hydrolases', 'MutS N-terminal domain-like', 'Ribonuclease H-like motif']	['270-566', '567-798', '6-116', '117-269']	4	4	mutS117-269		0.211571	0.211571	0.759073	0.0955759
P23909	mutS	[R].ASQLLDISLTKR.[G]	[47-58]	['cytosol']	['MutL.', 'MutS.2', 'MutH.']	None	N	1049	95.247	0.165911	4	3	5.317	['DNA repair protein MutS, domain III', 'P-loop containing nucleoside triphosphate hydrolases', 'MutS N-terminal domain-like', 'Ribonuclease H-like motif']	['270-566', '567-798', '6-116', '117-269']	4	4	mutS6-116		0.491412	0.491412	0.977586	0.154668
P23909	mutS	[L].ADGATDYLER.[L]	A440	['cytosol']	['MutL.', 'MutS.2', 'MutH.']	None	N	1049	95.247	0.165911	4	3	5.317	['DNA repair protein MutS, domain III', 'P-loop containing nucleoside triphosphate hydrolases', 'MutS N-terminal domain-like', 'Ribonuclease H-like motif']	['270-566', '567-798', '6-116', '117-269']	4	4	mutS270-566	171	1.6905	1.6905	1.0836	0.300571
P23909	mutS	[R].AIIDTPPVLVR.[D]	[410-420]	['cytosol']	['MutL.', 'MutS.2', 'MutH.']	None	N	1049	95.247	0.165911	4	3	5.317	['DNA repair protein MutS, domain III', 'P-loop containing nucleoside triphosphate hydrolases', 'MutS N-terminal domain-like', 'Ribonuclease H-like motif']	['270-566', '567-798', '6-116', '117-269']	4	4	mutS270-566		1.00544	1.00544	1.19734	0.19439
P23909	mutS	[K].AQHPEILLFYR.[M]	[22-32]	['cytosol']	['MutL.', 'MutS.2', 'MutH.']	None	N	1049	95.247	0.165911	4	3	5.317	['DNA repair protein MutS, domain III', 'P-loop containing nucleoside triphosphate hydrolases', 'MutS N-terminal domain-like', 'Ribonuclease H-like motif']	['270-566', '567-798', '6-116', '117-269']	4	4	mutS6-116		-7.99301	-7.99301	2.13233	0
P08337	mutT	[R].ELQEEVGITPQHF.[S]	F65	['cytosol']	Monomer	['Mn2+', 'Mg2+']	N	623	14.927	0.0154422	1	1	4.889	['Nudix']	['7-126']	1	1	mutT7-126	59	10.7334	10.7334	1.08975	0.429747
P11458	nadA	[I].AEALEQEGSNHEVHVDER.[L]	A309	['cytosol']	['NadA.2']	['a [4Fe-4S] iron-sulfur cluster']	N	4511	38.241	0.286452	2	1	5.108	['NadA-like']	['29-341']	1	1	nadA29-341	281	0.218734	0.218734	0.0285787	0.357838
P11458	nadA	[L].LEAPTAGEGATCR.[S]	L280	['cytosol']	['NadA.2']	['a [4Fe-4S] iron-sulfur cluster']	N	4511	38.241	0.286452	2	1	5.108	['NadA-like']	['29-341']	1	1	nadA29-341	252	-0.202383	-0.202383	0.0486396	0.228864
P11458	nadA	[T].SSIAVELIDHLDSLGEK.[I]	S156	['cytosol']	['NadA.2']	['a [4Fe-4S] iron-sulfur cluster']	N	4511	38.241	0.286452	2	1	5.108	['NadA-like']	['29-341']	1	1	nadA29-341	128	-0.206829	-0.206829	0.128624	0.267811
P11458	nadA	[R].MLDFAATLRG.[-]	[338-347]	['cytosol']	['NadA.2']	['a [4Fe-4S] iron-sulfur cluster']	N	4511	38.241	0.286452	2	1	5.108	['NadA-like']	['29-341']	1	1	nadALNK		0.422317	0.422317	0.450862	0.174306
P11458	nadA	[K].QTGGDILCWQGACIVHDEFK.[T]	[188-207]	['cytosol']	['NadA.2']	['a [4Fe-4S] iron-sulfur cluster']	N	4511	38.241	0.286452	2	1	5.108	['NadA-like']	['29-341']	1	1	nadA29-341		-0.709197	-0.709197	0.519018	0.357925
P11458	nadA	[K].IIWAPDKHLGR.[Y]	[173-183]	['cytosol']	['NadA.2']	['a [4Fe-4S] iron-sulfur cluster']	N	4511	38.241	0.286452	2	1	5.108	['NadA-like']	['29-341']	1	1	nadA29-341		1.06269	1.06269	0.585225	0.150187
P11458	nadA	[S].IAVELIDHLDSLGEK.[I]	I158	['cytosol']	['NadA.2']	['a [4Fe-4S] iron-sulfur cluster']	N	4511	38.241	0.286452	2	1	5.108	['NadA-like']	['29-341']	1	1	nadA29-341	130	0.729332	0.729332	0.616379	0.165262
P11458	nadA	[I].AVELIDHLDSLGEK.[I]	A159	['cytosol']	['NadA.2']	['a [4Fe-4S] iron-sulfur cluster']	N	4511	38.241	0.286452	2	1	5.108	['NadA-like']	['29-341']	1	1	nadA29-341	131	-1.19219	-1.19219	0.704134	0.351189
P11458	nadA	[R].FGAKHPASTLLVAGVR.[F]	[74-89]	['cytosol']	['NadA.2']	['a [4Fe-4S] iron-sulfur cluster']	N	4511	38.241	0.286452	2	1	5.108	['NadA-like']	['29-341']	1	1	nadA29-341		-9.40278	-9.40278	0.855464	0
P11458	nadA	[A].LEQEGSNHEVHVDER.[L]	L312	['cytosol']	['NadA.2']	['a [4Fe-4S] iron-sulfur cluster']	N	4511	38.241	0.286452	2	1	5.108	['NadA-like']	['29-341']	1	1	nadA29-341	284	-11.2723	-11.2723	0.898598	0
P11458	nadA	[L].QAIAEALEQEGSNHEVHVDER.[L]	Q306	['cytosol']	['NadA.2']	['a [4Fe-4S] iron-sulfur cluster']	N	4511	38.241	0.286452	2	1	5.108	['NadA-like']	['29-341']	1	1	nadA29-341	278	0.623539	0.623539	1.64355	0.108571
P11458	nadA	[A].EALEQEGSNHEVHVDER.[L]	E310	['cytosol']	['NadA.2']	['a [4Fe-4S] iron-sulfur cluster']	N	4511	38.241	0.286452	2	1	5.108	['NadA-like']	['29-341']	1	1	nadA29-341	282	4.75976	4.75976	1.95149	0.194276
P11458	nadA	[R].LQEEYPDAAIL.[V]	L224	['cytosol']	['NadA.2']	['a [4Fe-4S] iron-sulfur cluster']	N	4511	38.241	0.286452	2	1	5.108	['NadA-like']	['29-341']	1	1	nadA29-341	196	0.906273	0.906273	2.09104	0.0917902
P11458	nadA	[R].ALVPLNR.[M]	[331-337]	['cytosol']	['NadA.2']	['a [4Fe-4S] iron-sulfur cluster']	N	4511	38.241	0.286452	2	1	5.108	['NadA-like']	['29-341']	1	1	nadA29-341		0.583557	0.583557	2.5576	0.0644643
P11458	nadA	[E].ALEQEGSNHEVHVDER.[L]	A311	['cytosol']	['NadA.2']	['a [4Fe-4S] iron-sulfur cluster']	N	4511	38.241	0.286452	2	1	5.108	['NadA-like']	['29-341']	1	1	nadA29-341	283	1.27747	1.27747	4.10706	0.0753209
P10902	nadB	[K].IGLPGTR.[R]	[171-177]	['cytosol']	Monomer	['FAD']	N	2317	60.337	0.232145	1	1	6.032	['FAD/NAD(P)-binding domain', 'Succinate dehydrogenase/fumarate reductase flavoprotein, catalytic domain', 'Spectrin repeat-like']	['4-255+356-447', '238-353', '425-522']	3	3	nadB4-255+356-447		0.0788116	0.0788116	0.0340488	0.675267
P10902	nadB	[R].LADQHQVIVL.[S]	L36	['cytosol']	Monomer	['FAD']	N	2317	60.337	0.232145	1	1	6.032	['FAD/NAD(P)-binding domain', 'Succinate dehydrogenase/fumarate reductase flavoprotein, catalytic domain', 'Spectrin repeat-like']	['4-255+356-447', '238-353', '425-522']	3	3	nadB4-255+356-447	33	0.273626	0.273626	0.0667749	0.666148
P10902	nadB	[M].PDFDERGELAPR.[D]	P279	['cytosol']	Monomer	['FAD']	N	2317	60.337	0.232145	1	1	6.032	['FAD/NAD(P)-binding domain', 'Succinate dehydrogenase/fumarate reductase flavoprotein, catalytic domain', 'Spectrin repeat-like']	['4-255+356-447', '238-353', '425-522']	3	3	nadB238-353	42	0.813691	0.813691	0.391994	0.569295
P10902	nadB	[R].EVETTLVSK.[A]	[139-147]	['cytosol']	Monomer	['FAD']	N	2317	60.337	0.232145	1	1	6.032	['FAD/NAD(P)-binding domain', 'Succinate dehydrogenase/fumarate reductase flavoprotein, catalytic domain', 'Spectrin repeat-like']	['4-255+356-447', '238-353', '425-522']	3	3	nadB4-255+356-447		0.615847	0.615847	0.829171	0.175208
P10902	nadB	[L].IAGAGICDR.[H]	I72	['cytosol']	Monomer	['FAD']	N	2317	60.337	0.232145	1	1	6.032	['FAD/NAD(P)-binding domain', 'Succinate dehydrogenase/fumarate reductase flavoprotein, catalytic domain', 'Spectrin repeat-like']	['4-255+356-447', '238-353', '425-522']	3	3	nadB4-255+356-447	69	2.40731	2.40731	0.885034	0.464264
P10902	nadB	[R].NLVQVAELIVR.[C]	[492-502]	['cytosol']	Monomer	['FAD']	N	2317	60.337	0.232145	1	1	6.032	['FAD/NAD(P)-binding domain', 'Succinate dehydrogenase/fumarate reductase flavoprotein, catalytic domain', 'Spectrin repeat-like']	['4-255+356-447', '238-353', '425-522']	3	3	nadB425-522		-2.25274	-2.25274	1.1827	0.578166
P30011	nadC	[R].INLDIPGAVAQ.[A]	Q29	['cytosol']	['NadC.2']	['Mg2+']	N	1072	32.762	0.0583196	2	1	4.956	['TIM beta/alpha-barrel', 'alpha/beta-Hammerhead']	['131-296', '14-130']	2	2	nadC14-130	16	1.20913	1.20913	0.387978	0.438365
P0A752	nadD	[R].QEQGPDVPLAF.[I]	F104	['cytosol']	Monomer	['Mg2+']	Y	318	24.528	0.012952	1	1	5.476	['Adenine nucleotide alpha hydrolase-like']	['6-212']	1	1	nadD6-212	99	9.57744	9.57744	1.10075	0.423316
P0A752	nadD	[R].LQNGESCEDLLPEPVLTY.[I]	Y205	['cytosol']	Monomer	['Mg2+']	Y	318	24.528	0.012952	1	1	5.476	['Adenine nucleotide alpha hydrolase-like']	['6-212']	1	1	nadD6-212	200	8.99804	8.99804	1.2528	0.348404
P0A752	nadD	[R].NAPSYTAQTLK.[E]	[80-90]	['cytosol']	Monomer	['Mg2+']	Y	318	24.528	0.012952	1	1	5.476	['Adenine nucleotide alpha hydrolase-like']	['6-212']	1	1	nadD6-212		1.31797	1.31797	2.48263	0.100849
P18843	nadE	[R].EAGIELSDFVR.[G]	[124-134]	['cytosol']	['NadE.2']	['Mg2+']	Y	3352	30.637	0.170529	2	1	5.319	['Adenine nucleotide alpha hydrolase-like']	['3-273']	1	1	nadE3-273		-0.0359406	-0.0359406	0.0189705	0.14969
P18843	nadE	[R].LETGNESLQFIAV.[R]	V81	['cytosol']	['NadE.2']	['Mg2+']	Y	3352	30.637	0.170529	2	1	5.319	['Adenine nucleotide alpha hydrolase-like']	['3-273']	1	1	nadE3-273	79	-0.0248687	-0.0248687	0.0347489	0.204461
P18843	nadE	[Y].GDGGTDINPLYR.[L]	G175	['cytosol']	['NadE.2']	['Mg2+']	Y	3352	30.637	0.170529	2	1	5.319	['Adenine nucleotide alpha hydrolase-like']	['3-273']	1	1	nadE3-273	173	0.0932324	0.0932324	0.307947	0.096316
P18843	nadE	[K].SYLQTYPFIK.[S]	[32-41]	['cytosol']	['NadE.2']	['Mg2+']	Y	3352	30.637	0.170529	2	1	5.319	['Adenine nucleotide alpha hydrolase-like']	['3-273']	1	1	nadE3-273		0.968352	0.968352	0.500011	0.523113
P18843	nadE	[A].LACPEHLYK.[K]	L199	['cytosol']	['NadE.2']	['Mg2+']	Y	3352	30.637	0.170529	2	1	5.319	['Adenine nucleotide alpha hydrolase-like']	['3-273']	1	1	nadE3-273	197	-0.208467	-0.208467	0.53912	0.15394
P18843	nadE	[Y].DNIDDYLEGK.[N]	D232	['cytosol']	['NadE.2']	['Mg2+']	Y	3352	30.637	0.170529	2	1	5.319	['Adenine nucleotide alpha hydrolase-like']	['3-273']	1	1	nadE3-273	230	1.5452	1.5452	0.993834	0.397328
P18843	nadE	[K].KAPTADLEDDRPSLPDEVALGVTY.[D]	Y231	['cytosol']	['NadE.2']	['Mg2+']	Y	3352	30.637	0.170529	2	1	5.319	['Adenine nucleotide alpha hydrolase-like']	['3-273']	1	1	nadE3-273	229	1.51089	1.51089	1.11619	0.274576
P18843	nadE	[K].RRPPITVFDDFWKK.[-]	[262-275]	['cytosol']	['NadE.2']	['Mg2+']	Y	3352	30.637	0.170529	2	1	5.319	['Adenine nucleotide alpha hydrolase-like']	['3-273']	1	1	nadELNK		-1.51769	-1.51769	1.25522	0.00698761
P18843	nadE	[K].KAPTADLEDDRPSLPDEVALGVTYDNIDDYLEGK.[N]	[208-241]	['cytosol']	['NadE.2']	['Mg2+']	Y	3352	30.637	0.170529	2	1	5.319	['Adenine nucleotide alpha hydrolase-like']	['3-273']	1	1	nadE3-273		-1.52295	-1.52295	1.45934	0.289216
P18843	nadE	[R].RPPITVFDDFWKK.[-]	[263-275]	['cytosol']	['NadE.2']	['Mg2+']	Y	3352	30.637	0.170529	2	1	5.319	['Adenine nucleotide alpha hydrolase-like']	['3-273']	1	1	nadELNK		-10.6064	-10.6064	1.47524	0
P18843	nadE	[R].TIENWYLK.[T]	[250-257]	['cytosol']	['NadE.2']	['Mg2+']	Y	3352	30.637	0.170529	2	1	5.319	['Adenine nucleotide alpha hydrolase-like']	['3-273']	1	1	nadE3-273		-0.832278	-0.832278	1.61371	0.0438534
P18843	nadE	[R].LETGNESLQFIAVR.[L]	[69-82]	['cytosol']	['NadE.2']	['Mg2+']	Y	3352	30.637	0.170529	2	1	5.319	['Adenine nucleotide alpha hydrolase-like']	['3-273']	1	1	nadE3-273		-1.22918	-1.22918	1.64182	0.312
P18843	nadE	[M].TLQQQIIK.[A]	T2	['cytosol']	['NadE.2']	['Mg2+']	Y	3352	30.637	0.170529	2	1	5.319	['Adenine nucleotide alpha hydrolase-like']	['3-273']	1	1	nadELNK		-0.452681	-0.452681	1.66124	0.0152502
P18843	nadE	[K].ALGAKPQINAEEEIRR.[S]	[10-25]	['cytosol']	['NadE.2']	['Mg2+']	Y	3352	30.637	0.170529	2	1	5.319	['Adenine nucleotide alpha hydrolase-like']	['3-273']	1	1	nadE3-273		-1.06041	-1.06041	2.16348	0.133196
P18843	nadE	[K].YGDGGTDINPLYR.[L]	[174-186]	['cytosol']	['NadE.2']	['Mg2+']	Y	3352	30.637	0.170529	2	1	5.319	['Adenine nucleotide alpha hydrolase-like']	['3-273']	1	1	nadE3-273		-1.09794	-1.09794	2.26849	0.310336
P18843	nadE	[-].MTLQQQIIK.[A]	[1-9]	['cytosol']	['NadE.2']	['Mg2+']	Y	3352	30.637	0.170529	2	1	5.319	['Adenine nucleotide alpha hydrolase-like']	['3-273']	1	1	nadELNK		-0.654574	-0.654574	2.59759	0.0245637
P18843	nadE	[R].LPYGVQADEQDCQDAIAF.[I]	F100	['cytosol']	['NadE.2']	['Mg2+']	Y	3352	30.637	0.170529	2	1	5.319	['Adenine nucleotide alpha hydrolase-like']	['3-273']	1	1	nadE3-273	98	-0.591755	-0.591755	2.61405	0.0138575
P18843	nadE	[R].VLTVNIK.[G]	[106-112]	['cytosol']	['NadE.2']	['Mg2+']	Y	3352	30.637	0.170529	2	1	5.319	['Adenine nucleotide alpha hydrolase-like']	['3-273']	1	1	nadE3-273		-0.6911	-0.6911	2.69653	0.128868
P18843	nadE	[K].SLVLGISGGQDSTLAGK.[L]	[42-58]	['cytosol']	['NadE.2']	['Mg2+']	Y	3352	30.637	0.170529	2	1	5.319	['Adenine nucleotide alpha hydrolase-like']	['3-273']	1	1	nadE3-273		-1.57775	-1.57775	3.20539	0.367943
P18843	nadE	[K].GAVLASEQALR.[E]	[113-123]	['cytosol']	['NadE.2']	['Mg2+']	Y	3352	30.637	0.170529	2	1	5.319	['Adenine nucleotide alpha hydrolase-like']	['3-273']	1	1	nadE3-273		-0.945555	-0.945555	4.77082	0.077836
P0AF18	nagA	[K].VTLAPEMVPAEVISK.[L]	[169-183]	['cytosol']	['NagA.4']	['Zn2+']	N	487	40.949	0.0331147	4	1	5.688	['TIM beta/alpha-barrel', 'Composite domain of metallo-dependent hydrolases']	['54-350', '1-53']	2	2	nagA54-350		-0.225438	-0.225438	0.25896	0.262675
P0AF18	nagA	[R].KPDAALVDFLCENADVITK.[V]	[150-168]	['cytosol']	['NagA.4']	['Zn2+']	N	487	40.949	0.0331147	4	1	5.688	['TIM beta/alpha-barrel', 'Composite domain of metallo-dependent hydrolases']	['54-350', '1-53']	2	2	nagA54-350		-0.614609	-0.614609	0.571588	0.282428
P0AF18	nagA	[T].KTIVNGNEVVTQ.[-]	K371	['cytosol']	['NagA.4']	['Zn2+']	N	487	40.949	0.0331147	4	1	5.688	['TIM beta/alpha-barrel', 'Composite domain of metallo-dependent hydrolases']	['54-350', '1-53']	2	2	nagALNK		1.2823	1.2823	1.02946	0.286694
P0AF18	nagA	[K].VANLTAFTPDFK.[I]	[357-368]	['cytosol']	['NagA.4']	['Zn2+']	N	487	40.949	0.0331147	4	1	5.688	['TIM beta/alpha-barrel', 'Composite domain of metallo-dependent hydrolases']	['54-350', '1-53']	2	2	nagALNK		-1.54329	-1.54329	1.34205	0.360644
P0AF18	nagA	[F].TGHEFLDDHAVVIADGLIK.[S]	T11	['cytosol']	['NagA.4']	['Zn2+']	N	487	40.949	0.0331147	4	1	5.688	['TIM beta/alpha-barrel', 'Composite domain of metallo-dependent hydrolases']	['54-350', '1-53']	2	2	nagA1-53	11	-2.1928	-2.1928	1.4497	0.69209
P0AF18	nagA	[K].LANAGIVVSAGHSNATLK.[E]	[184-201]	['cytosol']	['NagA.4']	['Zn2+']	N	487	40.949	0.0331147	4	1	5.688	['TIM beta/alpha-barrel', 'Composite domain of metallo-dependent hydrolases']	['54-350', '1-53']	2	2	nagA54-350		-1.28908	-1.28908	1.57454	0.222334
P0AF18	nagA	[R].IFTGHEFLDDHAVVIADGLIK.[S]	[9-29]	['cytosol']	['NagA.4']	['Zn2+']	N	487	40.949	0.0331147	4	1	5.688	['TIM beta/alpha-barrel', 'Composite domain of metallo-dependent hydrolases']	['54-350', '1-53']	2	2	nagA1-53		-1.22668	-1.22668	1.71955	0.269393
P0AF18	nagA	[K].SVCPVAELPPEIEQR.[S]	[30-44]	['cytosol']	['NagA.4']	['Zn2+']	N	487	40.949	0.0331147	4	1	5.688	['TIM beta/alpha-barrel', 'Composite domain of metallo-dependent hydrolases']	['54-350', '1-53']	2	2	nagA1-53		9.17962	9.17962	1.866	0.166431
P0AF18	nagA	[R].NLVEHCGIALDEVLR.[M]	[319-333]	['cytosol']	['NagA.4']	['Zn2+']	N	487	40.949	0.0331147	4	1	5.688	['TIM beta/alpha-barrel', 'Composite domain of metallo-dependent hydrolases']	['54-350', '1-53']	2	2	nagA54-350		-1.43262	-1.43262	4.33222	0.215717
P0A759	nagB	[R].FFDNDVNQVPK.[Y]	[173-183]	['cytosol']	['NagB.6']	None	N	1391	29.774	0.0687723	6	1	6.583	['NagB/RpiA/CoA transferase-like']	['1-263']	1	1	nagB1-263		-0.424353	-0.424353	1.96998	0.0555385
P0A759	nagB	[R].NFFDHVDIPAENINLLNGNAPDIDAECR.[Q]	[92-119]	['cytosol']	['NagB.6']	None	N	1391	29.774	0.0687723	6	1	6.583	['NagB/RpiA/CoA transferase-like']	['1-263']	1	1	nagB1-263		-1.0647	-1.0647	2.31624	0
P0A759	nagB	[R].LIPLTTAEQVGK.[W]	[3-14]	['cytosol']	['NagB.6']	None	N	1391	29.774	0.0687723	6	1	6.583	['NagB/RpiA/CoA transferase-like']	['1-263']	1	1	nagB1-263		-0.884109	-0.884109	3.97041	0.102415
P0AF20	nagC	[R].LIDQYGPISR.[I]	[26-35]	['cytosol']	Monomer	None	N	505	44.541	0.0373508	1	1	7.038	['Ribonuclease H-like motif', 'DNA/RNA-binding 3-helical bundle']	['88-394', '14-79']	2	2	nagC14-79		-1.82294	-1.82294	0.702999	0.54506
P0AF20	nagC	[R].NGNVGEIGHIQ.[V]	Q249	['cytosol']	Monomer	None	N	505	44.541	0.0373508	1	1	7.038	['Ribonuclease H-like motif', 'DNA/RNA-binding 3-helical bundle']	['88-394', '14-79']	2	2	nagC88-394	162	2.18247	2.18247	1.03966	0.358714
P0AF20	nagC	[R].VPLDDCTIK.[T]	[290-298]	['cytosol']	Monomer	None	N	505	44.541	0.0373508	1	1	7.038	['Ribonuclease H-like motif', 'DNA/RNA-binding 3-helical bundle']	['88-394', '14-79']	2	2	nagC88-394		0.69844	0.69844	2.01693	0.0877962
P0AF24	nagD	[Q].AHSEETVIVGDNLR.[T]	A191	['cytosol']	Monomer	None	N	2085	27.163	0.0940444	1	1	?	['HAD-like']	['4-246']	1	1	nagD4-246	188	-0.00952884	-0.00952884	0.0121517	0.129276
P0AF24	nagD	[T].ITDVNPDFVIVGETR.[S]	I106	['cytosol']	Monomer	None	N	2085	27.163	0.0940444	1	1	?	['HAD-like']	['4-246']	1	1	nagD4-246	103	-0.0883914	-0.0883914	0.0393189	0.216275
P0AF24	nagD	[R].SYNWDMMHK.[A]	[121-129]	['cytosol']	Monomer	None	N	2085	27.163	0.0940444	1	1	?	['HAD-like']	['4-246']	1	1	nagD4-246		9.49755	9.49755	0.934553	0.528822
P0AF24	nagD	[R].FIATNPDTHGR.[G]	[140-150]	['cytosol']	Monomer	None	N	2085	27.163	0.0940444	1	1	?	['HAD-like']	['4-246']	1	1	nagD4-246		-9.30558	-9.30558	2.28642	0
P09323	nagE	[K].AVGDGVAVKPTDK.[I]	[524-536]	['inner membrane']	['NagE.2']	None	N	1222	68.347	0.138688	2	1	5.864	['Barrel-sandwich hybrid', 'Homing endonuclease-like']	['497-646', '392-465']	2	2	nagE497-646		-0.675452	-0.675452	0.37642	0.786157
P09323	nagE	[N].IDDFSGLIIK.[A]	I622	['inner membrane']	['NagE.2']	None	N	1222	68.347	0.138688	2	1	5.864	['Barrel-sandwich hybrid', 'Homing endonuclease-like']	['497-646', '392-465']	2	2	nagE497-646	126	0.648443	0.648443	1.95815	0.0897003
P75959	nagK	[K].IALGVFDSGR.[Q]	[12-21]	['cytosol']	Monomer	None	N	177	33.043	0.00971185	1	1	5.169	['Ribonuclease H-like motif']	['1-300']	1	1	nagK1-300		-0.579265	-0.579265	0.815789	0.126787
P75959	nagK	[R].HLLPVAR.[V]	[272-278]	['cytosol']	Monomer	None	N	177	33.043	0.00971185	1	1	5.169	['Ribonuclease H-like motif']	['1-300']	1	1	nagK1-300		-1.32529	-1.32529	3.29392	0.0660128
P75949	nagZ	[K].GAVSVLDNLSPIK.[A]	[284-296]	['cytosol']	Monomer	None	N	873	37.595	0.0544996	1	1	5.983	['TIM beta/alpha-barrel']	['2-316']	1	1	nagZ2-316		0.12039	0.12039	0.138725	0.22261
P75949	nagZ	[R].PASGSPYWLK.[T]	[223-232]	['cytosol']	Monomer	None	N	873	37.595	0.0544996	1	1	5.983	['TIM beta/alpha-barrel']	['2-316']	1	1	nagZ2-316		-0.697756	-0.697756	0.509212	0.126787
P75949	nagZ	[D].SHKETPCDPRPQAEIR.[A]	S175	['cytosol']	Monomer	None	N	873	37.595	0.0544996	1	1	5.983	['TIM beta/alpha-barrel']	['2-316']	1	1	nagZ2-316	174	1.1588	1.1588	0.80234	0.365047
P75949	nagZ	[L].DNLSPIKAER.[V]	D290	['cytosol']	Monomer	None	N	873	37.595	0.0544996	1	1	5.983	['TIM beta/alpha-barrel']	['2-316']	1	1	nagZ2-316	289	2.01605	2.01605	0.86219	0.444556
P75949	nagZ	[K].ETPCDPRPQAEIR.[A]	[178-190]	['cytosol']	Monomer	None	N	873	37.595	0.0544996	1	1	5.983	['TIM beta/alpha-barrel']	['2-316']	1	1	nagZ2-316		-0.516655	-0.516655	0.993555	0.191232
P75949	nagZ	[L].DVEGYELDAEER.[E]	D7	['cytosol']	Monomer	None	N	873	37.595	0.0544996	1	1	5.983	['TIM beta/alpha-barrel']	['2-316']	1	1	nagZ2-316	6	12.0041	12.0041	1.04934	0.453346
P75949	nagZ	[M].DIDISFAPVLDVGHISAAIGER.[S]	D112	['cytosol']	Monomer	None	N	873	37.595	0.0544996	1	1	5.983	['TIM beta/alpha-barrel']	['2-316']	1	1	nagZ2-316	111	-1.29529	-1.29529	1.49621	0.200651
P75949	nagZ	[K].DMSVFSSLIR.[E]	[193-202]	['cytosol']	Monomer	None	N	873	37.595	0.0544996	1	1	5.983	['TIM beta/alpha-barrel']	['2-316']	1	1	nagZ2-316		-8.29245	-8.29245	1.58674	0
P75949	nagZ	[T].ADSHKETPCDPRPQAEIR.[A]	A173	['cytosol']	Monomer	None	N	873	37.595	0.0544996	1	1	5.983	['TIM beta/alpha-barrel']	['2-316']	1	1	nagZ2-316	172	1.1208	1.1208	1.68739	0.138767
P75949	nagZ	[K].GAVSVLDNLSPIKAER.[V]	[284-299]	['cytosol']	Monomer	None	N	873	37.595	0.0544996	1	1	5.983	['TIM beta/alpha-barrel']	['2-316']	1	1	nagZ2-316		-1.22572	-1.22572	1.91304	0.13448
P75949	nagZ	[R].EILAHPLVGGLILF.[T]	F32	['cytosol']	Monomer	None	N	873	37.595	0.0544996	1	1	5.983	['TIM beta/alpha-barrel']	['2-316']	1	1	nagZ2-316	31	3.55811	3.55811	2.42029	0.0978313
P75949	nagZ	[R].KGAVSVLDNLSPIKAER.[V]	[283-299]	['cytosol']	Monomer	None	N	873	37.595	0.0544996	1	1	5.983	['TIM beta/alpha-barrel']	['2-316']	1	1	nagZ2-316		-1.10018	-1.10018	3.98592	0.0769859
P75949	nagZ	[R].LVVAVDQEGGR.[V]	[57-67]	['cytosol']	Monomer	None	N	873	37.595	0.0544996	1	1	5.983	['TIM beta/alpha-barrel']	['2-316']	1	1	nagZ2-316		-0.721375	-0.721375	5.78221	0.0515043
P0A6L4	nanA	[K].LTLDQINTLVTLPGVGALK.[Q]	[147-165]	['cytosol']	['NanA.4']	None	N	319	32.593	0.0172649	4	1	5.617	['TIM beta/alpha-barrel']	['5-291']	1	1	nanA5-291		-7.82187	-7.82187	1.57669	0
P33937	napA	[K].SDLWQLVQFSR.[R]	[557-567]	['periplasmic space']	['NapB.', 'NapA.']	['heme c', 'a [4Fe-4S] iron-sulfur cluster', 'bis(guanylyl molybdopterin) cofactor']	N	165	93.042	0.0254925	2	2	7.878	['Formate dehydrogenase/DMSO reductase, domains 1-3', 'Double psi beta-barrel']	['37-700', '688-828']	2	2	napA37-700		-0.825003	-0.825003	1.16498	0.181154
P0AF26	narJ	[R].GQAMVDLLAQYEQHGLQLNSR.[E]	[88-108]	['cytosol']	Monomer	None	N	?	26.449	?	1	1	4.623	['TorD-like']	['5-163']	1	1	narJ5-163		-1.38215	-1.38215	0.510868	0.0307909
P0AF28	narL	[K].LIAQGLPNK.[M]	[166-174]	['cytosol']	Monomer	None	N	1667	23.927	0.0662328	1	1	5.805	['Flavodoxin-like', 'DNA/RNA-binding 3-helical bundle']	['6-135', '146-213']	2	2	narL146-213		0.694598	0.694598	0.495085	0.38969
P0AF28	narL	[R].DVNQLTPR.[E]	[152-159]	['cytosol']	Monomer	None	N	1667	23.927	0.0662328	1	1	5.805	['Flavodoxin-like', 'DNA/RNA-binding 3-helical bundle']	['6-135', '146-213']	2	2	narL146-213		-1.07879	-1.07879	1.14342	0.137371
P31802	narP	[R].ELDVLHELAQGLSNK.[Q]	[158-172]	['cytosol']	Monomer	None	N	1731	23.575	0.0677638	1	1	4.678	['Flavodoxin-like', 'DNA/RNA-binding 3-helical bundle']	['7-137', '137-210']	2	2	narP137-210		1.19795	1.19795	0.604133	0.496976
P31802	narP	[K].DSDPEVLLEAIR.[A]	[110-121]	['cytosol']	Monomer	None	N	1731	23.575	0.0677638	1	1	4.678	['Flavodoxin-like', 'DNA/RNA-binding 3-helical bundle']	['7-137', '137-210']	2	2	narP7-137		1.55232	1.55232	0.695989	0.498866
P0AFA2	narX	[R].APLCERLSPVLNGL.[Q]	L275	['periplasmic space', 'inner membrane']	['NarX.2']	None	N	64	67.084	0.00712932	2	1	6.398	['ATPase domain of HSP90 chaperone/DNA topoisomerase II/histidine kinase', 'HAMP domain-like']	['467-583', '178-225']	2	2	narXLNK		0.430745	0.430745	0.170389	0.604304
P0A763	ndk	[K].NVIGNIF.[A]	F24	['cytosol']	['Ndk.4']	['Mg2+']	N	44876	15.463	1.15228	4	1	5.56	['Ferredoxin-like']	['1-141']	1	1	ndk1-141	24	0.0584082	0.0584082	0.0882303	0.211668
P0A763	ndk	[R].HRDLLGATNPANALAGTL.[R]	L103	['cytosol']	['Ndk.4']	['Mg2+']	N	44876	15.463	1.15228	4	1	5.56	['Ferredoxin-like']	['1-141']	1	1	ndk1-141	103	0.140509	0.140509	0.198738	0.00417992
P0A763	ndk	[R].GFYAEHDGKPFFDGLVEFM.[T]	M67	['cytosol']	['Ndk.4']	['Mg2+']	N	44876	15.463	1.15228	4	1	5.56	['Ferredoxin-like']	['1-141']	1	1	ndk1-141	67	-0.475789	-0.475789	0.297068	0.194261
P0A763	ndk	[R].HRDLLGATNPA.[N]	A96	['cytosol']	['Ndk.4']	['Mg2+']	N	44876	15.463	1.15228	4	1	5.56	['Ferredoxin-like']	['1-141']	1	1	ndk1-141	96	1.01094	1.01094	0.387531	0.679485
P0A763	ndk	[V].SVLEGENAVQR.[H]	S75	['cytosol']	['Ndk.4']	['Mg2+']	N	44876	15.463	1.15228	4	1	5.56	['Ferredoxin-like']	['1-141']	1	1	ndk1-141	75	1.03855	1.03855	0.526347	0.521703
P0A763	ndk	[A].AREIAYFFGEGEVCPR.[T]	A126	['cytosol']	['Ndk.4']	['Mg2+']	N	44876	15.463	1.15228	4	1	5.56	['Ferredoxin-like']	['1-141']	1	1	ndk1-141	126	1.10226	1.10226	0.539695	0.0340759
P0A763	ndk	[R].FEAAGFKIVGTK.[M]	[27-38]	['cytosol']	['Ndk.4']	['Mg2+']	N	44876	15.463	1.15228	4	1	5.56	['Ferredoxin-like']	['1-141']	1	1	ndk1-141		-0.383522	-0.383522	0.56751	0.0995457
P0A763	ndk	[R].DLLGATNPANALAGTL.[R]	L103	['cytosol']	['Ndk.4']	['Mg2+']	N	44876	15.463	1.15228	4	1	5.56	['Ferredoxin-like']	['1-141']	1	1	ndk1-141	103	0.197436	0.197436	0.624478	0.0343102
P0A763	ndk	[R].HRDLLGATNPANAL.[A]	L99	['cytosol']	['Ndk.4']	['Mg2+']	N	44876	15.463	1.15228	4	1	5.56	['Ferredoxin-like']	['1-141']	1	1	ndk1-141	99	0.370057	0.370057	0.68402	0.142319
P0A763	ndk	[D].YADSLTENGTHGSDSVESAAR.[E]	Y107	['cytosol']	['Ndk.4']	['Mg2+']	N	44876	15.463	1.15228	4	1	5.56	['Ferredoxin-like']	['1-141']	1	1	ndk1-141	107	0.133719	0.133719	0.718956	0.0196055
P0A763	ndk	[S].VLEGENAVQR.[H]	V76	['cytosol']	['Ndk.4']	['Mg2+']	N	44876	15.463	1.15228	4	1	5.56	['Ferredoxin-like']	['1-141']	1	1	ndk1-141	76	0.624896	0.624896	0.854185	0.238596
P0A763	ndk	[F].FGEGEVCPR.[T]	F133	['cytosol']	['Ndk.4']	['Mg2+']	N	44876	15.463	1.15228	4	1	5.56	['Ferredoxin-like']	['1-141']	1	1	ndk1-141	133	1.71893	1.71893	0.878535	0.480697
P0A763	ndk	[R].ADYADSLTENGTHGSDSVESA.[A]	A125	['cytosol']	['Ndk.4']	['Mg2+']	N	44876	15.463	1.15228	4	1	5.56	['Ferredoxin-like']	['1-141']	1	1	ndk1-141	125	-0.218308	-0.218308	0.892647	0.0926678
P0A763	ndk	[Y].ADSLTENGTHGSDSVESAAR.[E]	A108	['cytosol']	['Ndk.4']	['Mg2+']	N	44876	15.463	1.15228	4	1	5.56	['Ferredoxin-like']	['1-141']	1	1	ndk1-141	108	1.76674	1.76674	0.914864	0.444974
P0A763	ndk	[S].GPIVVSVLEGENAVQR.[H]	G70	['cytosol']	['Ndk.4']	['Mg2+']	N	44876	15.463	1.15228	4	1	5.56	['Ferredoxin-like']	['1-141']	1	1	ndk1-141	70	-1.16426	-1.16426	1.17999	0.291885
P0A763	ndk	[Y].FFGEGEVCPR.[T]	F132	['cytosol']	['Ndk.4']	['Mg2+']	N	44876	15.463	1.15228	4	1	5.56	['Ferredoxin-like']	['1-141']	1	1	ndk1-141	132	2.32897	2.32897	1.24061	0.391481
P0A763	ndk	[R].TFSIIKPN.[A]	N13	['cytosol']	['Ndk.4']	['Mg2+']	N	44876	15.463	1.15228	4	1	5.56	['Ferredoxin-like']	['1-141']	1	1	ndk1-141	13	-1.05725	-1.05725	1.29964	0.464976
P0A763	ndk	[R].DLLGATNPANAL.[A]	L99	['cytosol']	['Ndk.4']	['Mg2+']	N	44876	15.463	1.15228	4	1	5.56	['Ferredoxin-like']	['1-141']	1	1	ndk1-141	99	0.448999	0.448999	1.31301	0.0646024
P0A763	ndk	[R].HRDLLGATNPANALAGTLR.[A]	[86-104]	['cytosol']	['Ndk.4']	['Mg2+']	N	44876	15.463	1.15228	4	1	5.56	['Ferredoxin-like']	['1-141']	1	1	ndk1-141		-0.967217	-0.967217	1.49315	0.0325999
P0A763	ndk	[R].DLLGATNPANALAGTLR.[A]	[88-104]	['cytosol']	['Ndk.4']	['Mg2+']	N	44876	15.463	1.15228	4	1	5.56	['Ferredoxin-like']	['1-141']	1	1	ndk1-141		-0.626505	-0.626505	2.07925	0.125215
P0A763	ndk	[K].NVIGNIFARF.[E]	F27	['cytosol']	['Ndk.4']	['Mg2+']	N	44876	15.463	1.15228	4	1	5.56	['Ferredoxin-like']	['1-141']	1	1	ndk1-141	27	-2.62453	-2.62453	2.41546	0.240137
P0A763	ndk	[F].SIIKPNAVAK.[N]	S8	['cytosol']	['Ndk.4']	['Mg2+']	N	44876	15.463	1.15228	4	1	5.56	['Ferredoxin-like']	['1-141']	1	1	ndk1-141	8	-2.06439	-2.06439	2.45829	0.395708
P0A763	ndk	[F].ARFEAAGFK.[I]	A25	['cytosol']	['Ndk.4']	['Mg2+']	N	44876	15.463	1.15228	4	1	5.56	['Ferredoxin-like']	['1-141']	1	1	ndk1-141	25	-11.2094	-11.2094	3.28574	0
P0A763	ndk	[R].FEAAGFK.[I]	[27-33]	['cytosol']	['Ndk.4']	['Mg2+']	N	44876	15.463	1.15228	4	1	5.56	['Ferredoxin-like']	['1-141']	1	1	ndk1-141		-2.27462	-2.27462	3.44393	0.525965
P0A763	ndk	[K].NVIGNIFAR.[F]	[18-26]	['cytosol']	['Ndk.4']	['Mg2+']	N	44876	15.463	1.15228	4	1	5.56	['Ferredoxin-like']	['1-141']	1	1	ndk1-141		-1.4898	-1.4898	3.51368	0.337216
P0A763	ndk	[R].ADYADSLTENGTHGSDSVESAAR.[E]	[105-127]	['cytosol']	['Ndk.4']	['Mg2+']	N	44876	15.463	1.15228	4	1	5.56	['Ferredoxin-like']	['1-141']	1	1	ndk1-141		-1.00339	-1.00339	3.90069	0.118098
P0A763	ndk	[R].TFSIIKPNAVAK.[N]	[6-17]	['cytosol']	['Ndk.4']	['Mg2+']	N	44876	15.463	1.15228	4	1	5.56	['Ferredoxin-like']	['1-141']	1	1	ndk1-141		-1.79588	-1.79588	4.98443	0.364174
P0A763	ndk	[A].TNPANALAGTLR.[A]	T93	['cytosol']	['Ndk.4']	['Mg2+']	N	44876	15.463	1.15228	4	1	5.56	['Ferredoxin-like']	['1-141']	1	1	ndk1-141	93	1.82703	1.82703	5.02964	0.0246886
P77258	nemA	[R].IFMAPLTR.[L]	[21-28]	['cytosol']	Monomer	['FMN']	N	514	39.516	0.0337276	1	1	5.924	['TIM beta/alpha-barrel']	['4-364']	1	1	nemA4-364		-0.84822	-0.84822	0.624545	0.0774921
P77258	nemA	[R].SIEPGDIPTPL.[M]	L41	['cytosol']	Monomer	['FMN']	N	514	39.516	0.0337276	1	1	5.924	['TIM beta/alpha-barrel']	['4-364']	1	1	nemA4-364	38	3.1794	3.1794	0.885086	0.506494
P77258	nemA	[R].LVLEVVDAGIEEWGADR.[I]	[214-230]	['cytosol']	Monomer	['FMN']	N	514	39.516	0.0337276	1	1	5.924	['TIM beta/alpha-barrel']	['4-364']	1	1	nemA4-364		0.326671	0.326671	0.898905	0.0744076
P77258	nemA	[R].EAGFDLVELH.[S]	H182	['cytosol']	Monomer	['FMN']	N	514	39.516	0.0337276	1	1	5.924	['TIM beta/alpha-barrel']	['4-364']	1	1	nemA4-364	179	1.4562	1.4562	0.949983	0.333512
P77258	nemA	[R].AESFYGGGAEGYTDYPTL.[-]	[348-365]	['cytosol']	Monomer	['FMN']	N	514	39.516	0.0337276	1	1	5.924	['TIM beta/alpha-barrel']	['4-364']	1	1	nemALNK		-1.0862	-1.0862	1.1349	0.111195
P77258	nemA	[R].EAGFDLVELHSAHGYLLHQFLSPSSNHR.[T]	[173-200]	['cytosol']	Monomer	['FMN']	N	514	39.516	0.0337276	1	1	5.924	['TIM beta/alpha-barrel']	['4-364']	1	1	nemA4-364		-9.0134	-9.0134	1.17824	0
P77258	nemA	[R].FHGPIIGAGAY.[T]	Y304	['cytosol']	Monomer	['FMN']	N	514	39.516	0.0337276	1	1	5.924	['TIM beta/alpha-barrel']	['4-364']	1	1	nemA4-364	301	0.751051	0.751051	1.187	0.178056
P77258	nemA	[R].VSPIGTFQNTDNGPNEEADALYLIEQLGKR.[G]	[235-264]	['cytosol']	Monomer	['FMN']	N	514	39.516	0.0337276	1	1	5.924	['TIM beta/alpha-barrel']	['4-364']	1	1	nemA4-364		-8.18738	-8.18738	1.51361	0
P77258	nemA	[R].ISHASLQPGGQAPVAPSALSAGTR.[T]	[108-131]	['cytosol']	Monomer	['FMN']	N	514	39.516	0.0337276	1	1	5.924	['TIM beta/alpha-barrel']	['4-364']	1	1	nemA4-364		-1.46208	-1.46208	1.80215	0.151322
P77258	nemA	[R].ALELEEIPGIVNDFR.[Q]	[151-165]	['cytosol']	Monomer	['FMN']	N	514	39.516	0.0337276	1	1	5.924	['TIM beta/alpha-barrel']	['4-364']	1	1	nemA4-364		-0.690549	-0.690549	3.08343	0.0595105
P77258	nemA	[K].GLIDAVAFGR.[D]	[316-325]	['cytosol']	Monomer	['FMN']	N	514	39.516	0.0337276	1	1	5.924	['TIM beta/alpha-barrel']	['4-364']	1	1	nemA4-364		-1.7344	-1.7344	3.37432	0.216599
P0A6C1	nfo	[R].AAPLTTQTIDEFK.[A]	[41-53]	['cytosol']	Monomer	None	N	1041	31.479	0.0544153	1	1	5.445	['TIM beta/alpha-barrel']	['4-276']	1	1	nfo4-276		0.93236	0.93236	0.826577	0.261308
P0A6C1	nfo	[T].AFALFTK.[N]	A28	['cytosol']	Monomer	None	N	1041	31.479	0.0544153	1	1	5.445	['TIM beta/alpha-barrel']	['4-276']	1	1	nfo4-276	25	0.560669	0.560669	0.891675	0.199943
P0A6C1	nfo	[R].HHSLGEGNIGHDAFR.[W]	[231-245]	['cytosol']	Monomer	None	N	1041	31.479	0.0544153	1	1	5.445	['TIM beta/alpha-barrel']	['4-276']	1	1	nfo4-276		-0.667907	-0.667907	1.28195	0.165196
P0A6C1	nfo	[K].YHYTSAQILPHDSYLINLGHPVTEALEK.[S]	[59-86]	['cytosol']	Monomer	None	N	1041	31.479	0.0544153	1	1	5.445	['TIM beta/alpha-barrel']	['4-276']	1	1	nfo4-276		-10.0318	-10.0318	1.35583	0
P0A6C1	nfo	[R].TPAECEKTFADFAR.[T]	[192-205]	['cytosol']	Monomer	None	N	1041	31.479	0.0544153	1	1	5.445	['TIM beta/alpha-barrel']	['4-276']	1	1	nfo4-276		-0.998098	-0.998098	1.39025	0.157984
P0A6C1	nfo	[R].VGVCIDTCHAF.[A]	F184	['cytosol']	Monomer	None	N	1041	31.479	0.0544153	1	1	5.445	['TIM beta/alpha-barrel']	['4-276']	1	1	nfo4-276	181	-0.787349	-0.787349	1.85976	0.0304645
P0A6C1	nfo	[R].AAEIDATAFALFTK.[N]	[21-34]	['cytosol']	Monomer	None	N	1041	31.479	0.0544153	1	1	5.445	['TIM beta/alpha-barrel']	['4-276']	1	1	nfo4-276		-1.52067	-1.52067	2.27959	0.145908
P0A6C1	nfo	[R].VDRHHSLGEGNIGHDAFR.[W]	[228-245]	['cytosol']	Monomer	None	N	1041	31.479	0.0544153	1	1	5.445	['TIM beta/alpha-barrel']	['4-276']	1	1	nfo4-276		-0.912497	-0.912497	2.8241	0.225872
P31600	nfrA	[F].DVLLAGQLDDR.[I]	D227	['outer membrane']	Monomer	None	N	50	111.31	0.00924173	1	1	6.686	['alpha-alpha superhelix', 'alpha-alpha superhelix']	['590-702', '53-112+196-226+504-546']	2	1	nfrALNK		-0.511447	-0.511447	0.944328	0.0510011
P0AFA5	nfrB	[R].KGAISNFVSFL.[A]	L369	['inner membrane']	Monomer	None	N	?	85.319	?	1	1	6.37	['Alpha-lytic protease prodomain-like', 'Nucleotide-diphospho-sugar transferases']	['485-623', '71-414']	2	2	nfrB71-414	299	0.818815	0.818815	1.39395	0.0982331
P17117	nfsA	[K].ALREELVTLTGGQK.[H]	[55-68]	['cytosol']	['NfsA.2']	['FMN']	N	1916	26.801	0.0852699	2	1	6.605	['FMN-dependent nitroreductase-like']	['1-237']	1	1	nfsA1-237		0.228967	0.228967	0.657488	0.188444
P17117	nfsA	[R].ITDKALRE.[E]	E58	['cytosol']	['NfsA.2']	['FMN']	N	1916	26.801	0.0852699	2	1	6.605	['FMN-dependent nitroreductase-like']	['1-237']	1	1	nfsA1-237	58	11.1236	11.1236	0.976471	0.49976
P17117	nfsA	[R].DTWSDHIRR.[T]	[210-218]	['cytosol']	['NfsA.2']	['FMN']	N	1916	26.801	0.0852699	2	1	6.605	['FMN-dependent nitroreductase-like']	['1-237']	1	1	nfsA1-237		-0.757854	-0.757854	1.46301	0.299193
P17117	nfsA	[R].LPASILVHENSYQPLDKGALAQYDEQLAEYYLTR.[G]	[170-203]	['cytosol']	['NfsA.2']	['FMN']	N	1916	26.801	0.0852699	2	1	6.605	['FMN-dependent nitroreductase-like']	['1-237']	1	1	nfsA1-237		-9.33519	-9.33519	2.20081	0
P17117	nfsA	[K].GALAQYDEQLAEYYLTR.[G]	[187-203]	['cytosol']	['NfsA.2']	['FMN']	N	1916	26.801	0.0852699	2	1	6.605	['FMN-dependent nitroreductase-like']	['1-237']	1	1	nfsA1-237		-1.3496	-1.3496	2.33017	0.284986
P17117	nfsA	[R].LPASILVHENSYQPLDK.[G]	[170-186]	['cytosol']	['NfsA.2']	['FMN']	N	1916	26.801	0.0852699	2	1	6.605	['FMN-dependent nitroreductase-like']	['1-237']	1	1	nfsA1-237		-6.35238	-6.35238	2.3953	0
P17117	nfsA	[R].HFTDEPISEAQR.[E]	[16-27]	['cytosol']	['NfsA.2']	['FMN']	N	1916	26.801	0.0852699	2	1	6.605	['FMN-dependent nitroreductase-like']	['1-237']	1	1	nfsA1-237		-0.807629	-0.807629	2.83318	0.117623
P17117	nfsA	[K].ESRPFILDYLHK.[Q]	[223-234]	['cytosol']	['NfsA.2']	['FMN']	N	1916	26.801	0.0852699	2	1	6.605	['FMN-dependent nitroreductase-like']	['1-237']	1	1	nfsA1-237		-2.72666	-2.72666	3.0499	0.661796
P17117	nfsA	[-].MTPTIELICGHR.[S]	[1-12]	['cytosol']	['NfsA.2']	['FMN']	N	1916	26.801	0.0852699	2	1	6.605	['FMN-dependent nitroreductase-like']	['1-237']	1	1	nfsA1-237		-0.775192	-0.775192	5.22463	0
P17117	nfsA	[R].ATSSSSFLQCSSIIR.[I]	[36-50]	['cytosol']	['NfsA.2']	['FMN']	N	1916	26.801	0.0852699	2	1	6.605	['FMN-dependent nitroreductase-like']	['1-237']	1	1	nfsA1-237		-6.75088	-6.75088	5.56638	0
P38489	nfsB	[A].AGNYVFNER.[K]	A65	['cytosol']	['NfsB.2']	['FMN']	N	6231	23.905	0.247341	2	1	5.925	['FMN-dependent nitroreductase-like']	['1-216']	1	1	nfsB1-216	65	0.030508	0.030508	0.0487084	0.18879
P38489	nfsB	[W].HFIVASTEEGK.[A]	H47	['cytosol']	['NfsB.2']	['FMN']	N	6231	23.905	0.247341	2	1	5.925	['FMN-dependent nitroreductase-like']	['1-216']	1	1	nfsB1-216	47	0.181251	0.181251	0.205632	0.282702
P38489	nfsB	[K].LVVDQEDADGRFATPEAK.[A]	[97-114]	['cytosol']	['NfsB.2']	['FMN']	N	6231	23.905	0.247341	2	1	5.925	['FMN-dependent nitroreductase-like']	['1-216']	1	1	nfsB1-216		-0.990668	-0.990668	0.268453	0.216084
P38489	nfsB	[K].QVYLNVGNFLL.[G]	L152	['cytosol']	['NfsB.2']	['FMN']	N	6231	23.905	0.247341	2	1	5.925	['FMN-dependent nitroreductase-like']	['1-216']	1	1	nfsB1-216	152	-0.47045	-0.47045	0.321095	0.487385
P38489	nfsB	[V].VDQEDADGR.[F]	V99	['cytosol']	['NfsB.2']	['FMN']	N	6231	23.905	0.247341	2	1	5.925	['FMN-dependent nitroreductase-like']	['1-216']	1	1	nfsB1-216	99	-0.321506	-0.321506	0.494555	0.251557
P38489	nfsB	[R].LPQNITLTEV.[-]	[208-217]	['cytosol']	['NfsB.2']	['FMN']	N	6231	23.905	0.247341	2	1	5.925	['FMN-dependent nitroreductase-like']	['1-216']	1	1	nfsBLNK		-0.288691	-0.288691	0.59665	0.0704708
P38489	nfsB	[K].TLLQYSPSSTNSQPWHFIVASTEEGKAR.[V]	[32-59]	['cytosol']	['NfsB.2']	['FMN']	N	6231	23.905	0.247341	2	1	5.925	['FMN-dependent nitroreductase-like']	['1-216']	1	1	nfsB1-216		-10.8643	-10.8643	0.624682	0
P38489	nfsB	[A].KSAAGNYVFNER.[K]	K62	['cytosol']	['NfsB.2']	['FMN']	N	6231	23.905	0.247341	2	1	5.925	['FMN-dependent nitroreductase-like']	['1-216']	1	1	nfsB1-216	62	-0.202906	-0.202906	0.637301	0.0533005
P38489	nfsB	[M].DIISVALKR.[H]	D2	['cytosol']	['NfsB.2']	['FMN']	N	6231	23.905	0.247341	2	1	5.925	['FMN-dependent nitroreductase-like']	['1-216']	1	1	nfsB1-216	2	-0.527936	-0.527936	0.703214	0.139722
P38489	nfsB	[K].SRLPQNITLTEV.[-]	[206-217]	['cytosol']	['NfsB.2']	['FMN']	N	6231	23.905	0.247341	2	1	5.925	['FMN-dependent nitroreductase-like']	['1-216']	1	1	nfsBLNK		-0.257252	-0.257252	0.724632	0.0341589
P38489	nfsB	[A].ALGLDAVPIEGFDAAILDAEFGLK.[E]	A156	['cytosol']	['NfsB.2']	['FMN']	N	6231	23.905	0.247341	2	1	5.925	['FMN-dependent nitroreductase-like']	['1-216']	1	1	nfsB1-216	156	-1.12101	-1.12101	0.742729	0
P38489	nfsB	[Y].TSLVVVPVGHHSVEDFNATLPK.[S]	T184	['cytosol']	['NfsB.2']	['FMN']	N	6231	23.905	0.247341	2	1	5.925	['FMN-dependent nitroreductase-like']	['1-216']	1	1	nfsB1-216	184	2.27259	2.27259	0.752824	0.54775
P38489	nfsB	[A].ALGLDAVPIEGFDAAILDAEFGLKEK.[G]	A156	['cytosol']	['NfsB.2']	['FMN']	N	6231	23.905	0.247341	2	1	5.925	['FMN-dependent nitroreductase-like']	['1-216']	1	1	nfsB1-216	156	-1.4565	-1.4565	0.846987	0.263939
P38489	nfsB	[K].LTPEQAEQIK.[T]	[22-31]	['cytosol']	['NfsB.2']	['FMN']	N	6231	23.905	0.247341	2	1	5.925	['FMN-dependent nitroreductase-like']	['1-216']	1	1	nfsB1-216		-0.180464	-0.180464	0.867065	0.0308106
P38489	nfsB	[K].QVYLNVGNFLLGVAAL.[G]	L157	['cytosol']	['NfsB.2']	['FMN']	N	6231	23.905	0.247341	2	1	5.925	['FMN-dependent nitroreductase-like']	['1-216']	1	1	nfsB1-216	157	-9.02132	-9.02132	0.886937	0
P38489	nfsB	[K].TAMDDVWLK.[L]	[88-96]	['cytosol']	['NfsB.2']	['FMN']	N	6231	23.905	0.247341	2	1	5.925	['FMN-dependent nitroreductase-like']	['1-216']	1	1	nfsB1-216		-0.765584	-0.765584	0.902459	0.0430062
P38489	nfsB	[K].TLLQYSPSSTNSQPW.[H]	W46	['cytosol']	['NfsB.2']	['FMN']	N	6231	23.905	0.247341	2	1	5.925	['FMN-dependent nitroreductase-like']	['1-216']	1	1	nfsB1-216	46	1.31408	1.31408	0.920439	0.329765
P38489	nfsB	[L].DAEFGLK.[E]	D173	['cytosol']	['NfsB.2']	['FMN']	N	6231	23.905	0.247341	2	1	5.925	['FMN-dependent nitroreductase-like']	['1-216']	1	1	nfsB1-216	173	0.341028	0.341028	0.938836	0.12405
P38489	nfsB	[A].MDDVWLK.[L]	M90	['cytosol']	['NfsB.2']	['FMN']	N	6231	23.905	0.247341	2	1	5.925	['FMN-dependent nitroreductase-like']	['1-216']	1	1	nfsB1-216	90	0.620411	0.620411	0.963835	0.189137
P38489	nfsB	[K].SRLPQNITLT.[E]	T215	['cytosol']	['NfsB.2']	['FMN']	N	6231	23.905	0.247341	2	1	5.925	['FMN-dependent nitroreductase-like']	['1-216']	1	1	nfsB1-216	215	1.04855	1.04855	1.00926	0.253406
P38489	nfsB	[L].GLDAVPIEGFDAAILDAEFGLK.[E]	G158	['cytosol']	['NfsB.2']	['FMN']	N	6231	23.905	0.247341	2	1	5.925	['FMN-dependent nitroreductase-like']	['1-216']	1	1	nfsB1-216	158	-1.14285	-1.14285	1.06064	0.302202
P38489	nfsB	[L].GLDAVPIEGFDAAILDAEFGLKEK.[G]	G158	['cytosol']	['NfsB.2']	['FMN']	N	6231	23.905	0.247341	2	1	5.925	['FMN-dependent nitroreductase-like']	['1-216']	1	1	nfsB1-216	158	-6.3722	-6.3722	1.11611	0
P38489	nfsB	[K].SAAGNYVFNERK.[M]	[63-74]	['cytosol']	['NfsB.2']	['FMN']	N	6231	23.905	0.247341	2	1	5.925	['FMN-dependent nitroreductase-like']	['1-216']	1	1	nfsB1-216		-7.03131	-7.03131	1.1843	0
P38489	nfsB	[K].TLLQYSPSSTNSQPWHFIVA.[S]	A51	['cytosol']	['NfsB.2']	['FMN']	N	6231	23.905	0.247341	2	1	5.925	['FMN-dependent nitroreductase-like']	['1-216']	1	1	nfsB1-216	51	-1.24826	-1.24826	1.22392	0.368514
P38489	nfsB	[R].KMLDASHVVVF.[C]	F84	['cytosol']	['NfsB.2']	['FMN']	N	6231	23.905	0.247341	2	1	5.925	['FMN-dependent nitroreductase-like']	['1-216']	1	1	nfsB1-216	84	0.883399	0.883399	1.33599	0.174127
P38489	nfsB	[K].MLDASHVVVFCAK.[T]	[75-87]	['cytosol']	['NfsB.2']	['FMN']	N	6231	23.905	0.247341	2	1	5.925	['FMN-dependent nitroreductase-like']	['1-216']	1	1	nfsB1-216		-2.57684	-2.57684	1.3396	0.115524
P38489	nfsB	[K].QVYLNVGNFLLGVA.[A]	A155	['cytosol']	['NfsB.2']	['FMN']	N	6231	23.905	0.247341	2	1	5.925	['FMN-dependent nitroreductase-like']	['1-216']	1	1	nfsB1-216	155	-1.71245	-1.71245	1.38487	0.712743
P38489	nfsB	[R].KFFADMHR.[K]	[122-129]	['cytosol']	['NfsB.2']	['FMN']	N	6231	23.905	0.247341	2	1	5.925	['FMN-dependent nitroreductase-like']	['1-216']	1	1	nfsB1-216		-10.1923	-10.1923	1.43324	0
P38489	nfsB	[K].QVYLNVGNF.[L]	F150	['cytosol']	['NfsB.2']	['FMN']	N	6231	23.905	0.247341	2	1	5.925	['FMN-dependent nitroreductase-like']	['1-216']	1	1	nfsB1-216	150	2.69235	2.69235	1.51573	0.214682
P38489	nfsB	[S].LVVVPVGHHSVEDFNATLPK.[S]	L186	['cytosol']	['NfsB.2']	['FMN']	N	6231	23.905	0.247341	2	1	5.925	['FMN-dependent nitroreductase-like']	['1-216']	1	1	nfsB1-216	186	-0.2549	-0.2549	1.62542	0.0685137
P38489	nfsB	[H].SVEDFNATLPK.[S]	S195	['cytosol']	['NfsB.2']	['FMN']	N	6231	23.905	0.247341	2	1	5.925	['FMN-dependent nitroreductase-like']	['1-216']	1	1	nfsB1-216	195	0.707081	0.707081	1.63066	0.0972995
P38489	nfsB	[L].DAEFGLKEK.[G]	D173	['cytosol']	['NfsB.2']	['FMN']	N	6231	23.905	0.247341	2	1	5.925	['FMN-dependent nitroreductase-like']	['1-216']	1	1	nfsB1-216	173	-6.77091	-6.77091	1.84444	0
P38489	nfsB	[K].MLDASHVVVF.[C]	F84	['cytosol']	['NfsB.2']	['FMN']	N	6231	23.905	0.247341	2	1	5.925	['FMN-dependent nitroreductase-like']	['1-216']	1	1	nfsB1-216	84	1.14192	1.14192	2.34216	0.10781
P38489	nfsB	[K].EKGYTSLVVVPVGHHSVEDFNATLPK.[S]	[180-205]	['cytosol']	['NfsB.2']	['FMN']	N	6231	23.905	0.247341	2	1	5.925	['FMN-dependent nitroreductase-like']	['1-216']	1	1	nfsB1-216		-1.84645	-1.84645	2.46502	0.223557
P38489	nfsB	[K].SAAGNYVFNER.[K]	[63-73]	['cytosol']	['NfsB.2']	['FMN']	N	6231	23.905	0.247341	2	1	5.925	['FMN-dependent nitroreductase-like']	['1-216']	1	1	nfsB1-216		-1.45648	-1.45648	2.48667	0.465466
P38489	nfsB	[L].VVVPVGHHSVEDFNATLPK.[S]	V187	['cytosol']	['NfsB.2']	['FMN']	N	6231	23.905	0.247341	2	1	5.925	['FMN-dependent nitroreductase-like']	['1-216']	1	1	nfsB1-216	187	0.841806	0.841806	2.49758	0.132227
P38489	nfsB	[K].LVVDQEDADGR.[F]	[97-107]	['cytosol']	['NfsB.2']	['FMN']	N	6231	23.905	0.247341	2	1	5.925	['FMN-dependent nitroreductase-like']	['1-216']	1	1	nfsB1-216		-0.322495	-0.322495	2.58804	0.0261631
P38489	nfsB	[K].TLLQYSPSSTNSQPWHFIVASTEEGK.[A]	[32-57]	['cytosol']	['NfsB.2']	['FMN']	N	6231	23.905	0.247341	2	1	5.925	['FMN-dependent nitroreductase-like']	['1-216']	1	1	nfsB1-216		-2.29825	-2.29825	2.86719	0.384931
P38489	nfsB	[K].GYTSLVVVPVGHHSVEDFNATLPK.[S]	[182-205]	['cytosol']	['NfsB.2']	['FMN']	N	6231	23.905	0.247341	2	1	5.925	['FMN-dependent nitroreductase-like']	['1-216']	1	1	nfsB1-216		-1.43923	-1.43923	3.29063	0.142171
P63020	nfuA	[Y].VDELSAPYLEDAEIDFVTDQLGSQLTLKAPNAK.[M]	V65	['cytosol']	['NfuA.2']	None	N	15911	20.998	0.554785	2	1	4.381	['Alpha-lytic protease prodomain-like', 'HesB-like domain']	['95-184', '1-97']	2	2	nfuA1-97	65	-0.101036	-0.101036	0.0561223	0.2903
P63020	nfuA	[Y].VDELSAPYLEDAEIDFVTDQLGSQLTLK.[A]	V65	['cytosol']	['NfuA.2']	None	N	15911	20.998	0.554785	2	1	4.381	['Alpha-lytic protease prodomain-like', 'HesB-like domain']	['95-184', '1-97']	2	2	nfuA1-97	65	0.47829	0.47829	0.105431	0.538383
P63020	nfuA	[R].ISDAAQAHFAK.[L]	[4-14]	['cytosol']	['NfuA.2']	None	N	15911	20.998	0.554785	2	1	4.381	['Alpha-lytic protease prodomain-like', 'HesB-like domain']	['95-184', '1-97']	2	2	nfuA1-97		-12.8853	-12.8853	0.444529	0
P63020	nfuA	[R].VEYMLQSQINPQLAGHGGR.[V]	[111-129]	['cytosol']	['NfuA.2']	None	N	15911	20.998	0.554785	2	1	4.381	['Alpha-lytic protease prodomain-like', 'HesB-like domain']	['95-184', '1-97']	2	2	nfuA95-184		0.667034	0.667034	0.651233	0.305758
P63020	nfuA	[Q].LLNEFPELK.[G]	L167	['cytosol']	['NfuA.2']	None	N	15911	20.998	0.554785	2	1	4.381	['Alpha-lytic protease prodomain-like', 'HesB-like domain']	['95-184', '1-97']	2	2	nfuA95-184	73	0.913565	0.913565	0.681715	0.368325
P63020	nfuA	[R].VSLMEITEDGYAILQ.[F]	Q144	['cytosol']	['NfuA.2']	None	N	15911	20.998	0.554785	2	1	4.381	['Alpha-lytic protease prodomain-like', 'HesB-like domain']	['95-184', '1-97']	2	2	nfuA95-184	50	1.02066	1.02066	0.697398	0.179707
P63020	nfuA	[S].YCPPDAVEATDTALK.[F]	Y43	['cytosol']	['NfuA.2']	None	N	15911	20.998	0.554785	2	1	4.381	['Alpha-lytic protease prodomain-like', 'HesB-like domain']	['95-184', '1-97']	2	2	nfuA1-97	43	0.700626	0.700626	0.803912	0.236333
P63020	nfuA	[Y].LEDAEIDFVTDQLGSQLTLKAPNAK.[M]	L73	['cytosol']	['NfuA.2']	None	N	15911	20.998	0.554785	2	1	4.381	['Alpha-lytic protease prodomain-like', 'HesB-like domain']	['95-184', '1-97']	2	2	nfuA1-97	73	10.6884	10.6884	0.897976	0.643646
P63020	nfuA	[L].SAPYLEDAEIDFVTDQLGSQLTLK.[A]	S69	['cytosol']	['NfuA.2']	None	N	15911	20.998	0.554785	2	1	4.381	['Alpha-lytic protease prodomain-like', 'HesB-like domain']	['95-184', '1-97']	2	2	nfuA1-97	69	8.43458	8.43458	0.955094	0.513299
P63020	nfuA	[Y].MLQSQINPQLAGHGGR.[V]	M114	['cytosol']	['NfuA.2']	None	N	15911	20.998	0.554785	2	1	4.381	['Alpha-lytic protease prodomain-like', 'HesB-like domain']	['95-184', '1-97']	2	2	nfuA95-184	20	3.32879	3.32879	1.2249	0.430779
P63020	nfuA	[K].LLANQEEGTQIR.[V]	[15-26]	['cytosol']	['NfuA.2']	None	N	15911	20.998	0.554785	2	1	4.381	['Alpha-lytic protease prodomain-like', 'HesB-like domain']	['95-184', '1-97']	2	2	nfuA1-97		-0.358989	-0.358989	1.33021	0.0653195
P63020	nfuA	[L].QSQINPQLAGHGGR.[V]	Q116	['cytosol']	['NfuA.2']	None	N	15911	20.998	0.554785	2	1	4.381	['Alpha-lytic protease prodomain-like', 'HesB-like domain']	['95-184', '1-97']	2	2	nfuA95-184	22	9.88351	9.88351	1.33076	0.316454
P63020	nfuA	[R].VSLMEITEDGYAIL.[Q]	L143	['cytosol']	['NfuA.2']	None	N	15911	20.998	0.554785	2	1	4.381	['Alpha-lytic protease prodomain-like', 'HesB-like domain']	['95-184', '1-97']	2	2	nfuA95-184	49	1.64682	1.64682	1.34348	0.223522
P63020	nfuA	[Y].LEDAEIDFVTDQLGSQLTLK.[A]	L73	['cytosol']	['NfuA.2']	None	N	15911	20.998	0.554785	2	1	4.381	['Alpha-lytic protease prodomain-like', 'HesB-like domain']	['95-184', '1-97']	2	2	nfuA1-97	73	10.4419	10.4419	1.45305	0.401724
P63020	nfuA	[I].NPQLAGHGGR.[V]	N120	['cytosol']	['NfuA.2']	None	N	15911	20.998	0.554785	2	1	4.381	['Alpha-lytic protease prodomain-like', 'HesB-like domain']	['95-184', '1-97']	2	2	nfuA95-184	26	-8.62815	-8.62815	1.64202	0
P63020	nfuA	[Q].SQINPQLAGHGGR.[V]	S117	['cytosol']	['NfuA.2']	None	N	15911	20.998	0.554785	2	1	4.381	['Alpha-lytic protease prodomain-like', 'HesB-like domain']	['95-184', '1-97']	2	2	nfuA95-184	23	-6.59354	-6.59354	2.17376	0
P63020	nfuA	[R].DLTEHQRGEHSYY.[-]	[179-191]	['cytosol']	['NfuA.2']	None	N	15911	20.998	0.554785	2	1	4.381	['Alpha-lytic protease prodomain-like', 'HesB-like domain']	['95-184', '1-97']	2	2	nfuALNK		-1.94653	-1.94653	2.19905	0.113358
P63020	nfuA	[K].QLLNEFPELK.[G]	[166-175]	['cytosol']	['NfuA.2']	None	N	15911	20.998	0.554785	2	1	4.381	['Alpha-lytic protease prodomain-like', 'HesB-like domain']	['95-184', '1-97']	2	2	nfuA95-184		0.59235	0.59235	2.25365	0.0970885
P63020	nfuA	[L].LANQEEGTQIR.[V]	L16	['cytosol']	['NfuA.2']	None	N	15911	20.998	0.554785	2	1	4.381	['Alpha-lytic protease prodomain-like', 'HesB-like domain']	['95-184', '1-97']	2	2	nfuA1-97	16	-9.37286	-9.37286	2.45479	0
P63020	nfuA	[C].SMVDVTLK.[E]	S153	['cytosol']	['NfuA.2']	None	N	15911	20.998	0.554785	2	1	4.381	['Alpha-lytic protease prodomain-like', 'HesB-like domain']	['95-184', '1-97']	2	2	nfuA95-184	59	1.60071	1.60071	2.68178	0.158887
P63020	nfuA	[K].VADDAPLMER.[V]	[101-110]	['cytosol']	['NfuA.2']	None	N	15911	20.998	0.554785	2	1	4.381	['Alpha-lytic protease prodomain-like', 'HesB-like domain']	['95-184', '1-97']	2	2	nfuA95-184		1.44209	1.44209	3.74764	0.0862154
P63020	nfuA	[A].KLLANQEEGTQIR.[V]	K14	['cytosol']	['NfuA.2']	None	N	15911	20.998	0.554785	2	1	4.381	['Alpha-lytic protease prodomain-like', 'HesB-like domain']	['95-184', '1-97']	2	2	nfuA1-97	14	1.57957	1.57957	7.36196	0.0123677
P0A6Z6	nikR	[R].VTITLDDDLLETLDSLSQR.[R]	[4-22]	['cytosol']	Monomer	None	N	758	15.094	0.0189986	1	1	5.92	['Ferredoxin-like', 'Ribbon-helix-helix']	['54-127', '2-43']	2	2	nikR2-43		0.171819	0.171819	0.102299	0.474305
P08201	nirB	[K].NTLEIVQEGVEAR.[K]	[209-221]	['cytosol']	['NirD.', 'NirB.']	['a [FeS] iron-sulfur cluster', 'siroheme', 'FAD']	N	?	93.121	?	2	2	5.861	['Nitrite and sulphite reductase 4Fe-4S domain-like', 'FAD/NAD(P)-binding domain', 'Ferredoxin-like', 'FAD/NAD(P)-binding domain']	['633-808', '2-189', '502-627', '144-310']	4	3	nirB144-310		1.03774	1.03774	1.3113	0.201509
P08201	nirB	[R].QELFHLIR.[V]	[494-501]	['cytosol']	['NirD.', 'NirB.']	['a [FeS] iron-sulfur cluster', 'siroheme', 'FAD']	N	?	93.121	?	2	2	5.861	['Nitrite and sulphite reductase 4Fe-4S domain-like', 'FAD/NAD(P)-binding domain', 'Ferredoxin-like', 'FAD/NAD(P)-binding domain']	['633-808', '2-189', '502-627', '144-310']	4	3	nirBLNK		1.10683	1.10683	2.02544	0.07904
P0A9I8	nirD	[K].IDDILPETGVC.[A]	C20	['cytosol']	['NirD.', 'NirB.']	['a [FeS] iron-sulfur cluster', 'siroheme', 'FAD']	N	?	12.284	?	2	2	4.964	['ISP domain']	['1-107']	1	1	nirD1-107	20	0.0728635	0.0728635	0.0812163	0.111718
P0ADA3	nlpD	[K].GSYSGSTYTVK.[K]	[116-126]	['inner membrane', 'outer membrane']	Monomer	None	N	1349	40.149	0.0899365	1	1	9.673	['Barrel-sandwich hybrid']	['122-376']	1	1	nlpDLNK		-0.0499585	-0.0499585	0.029531	0.303328
P0ADA3	nlpD	[K].KGDTLFYIA.[W]	A135	['inner membrane', 'outer membrane']	Monomer	None	N	1349	40.149	0.0899365	1	1	9.673	['Barrel-sandwich hybrid']	['122-376']	1	1	nlpD122-376	14	-0.0169336	-0.0169336	0.0336634	0.0844975
P0ADA3	nlpD	[R].GYGNLIIIK.[H]	[309-317]	['inner membrane', 'outer membrane']	Monomer	None	N	1349	40.149	0.0899365	1	1	9.673	['Barrel-sandwich hybrid']	['122-376']	1	1	nlpD122-376		-0.0851104	-0.0851104	0.0819026	0.0618736
P0ADA3	nlpD	[K].GQAIIATADGR.[V]	[289-299]	['inner membrane', 'outer membrane']	Monomer	None	N	1349	40.149	0.0899365	1	1	9.673	['Barrel-sandwich hybrid']	['122-376']	1	1	nlpD122-376		-0.177434	-0.177434	0.0984599	0.174711
P0ADA3	nlpD	[R].NNIQAPYALNVGQTL.[Q]	L163	['inner membrane', 'outer membrane']	Monomer	None	N	1349	40.149	0.0899365	1	1	9.673	['Barrel-sandwich hybrid']	['122-376']	1	1	nlpD122-376	42	0.128159	0.128159	0.128091	0.0946197
P0ADA3	nlpD	[R].VVYAGNALR.[G]	[300-308]	['inner membrane', 'outer membrane']	Monomer	None	N	1349	40.149	0.0899365	1	1	9.673	['Barrel-sandwich hybrid']	['122-376']	1	1	nlpD122-376		-0.265045	-0.265045	0.749649	0.00603892
P0ADA3	nlpD	[K].HNDDYLSAY.[A]	Y326	['inner membrane', 'outer membrane']	Monomer	None	N	1349	40.149	0.0899365	1	1	9.673	['Barrel-sandwich hybrid']	['122-376']	1	1	nlpD122-376	205	0.404514	0.404514	0.788402	0.0949399
P0ADA3	nlpD	[R].NNIQAPY.[A]	Y155	['inner membrane', 'outer membrane']	Monomer	None	N	1349	40.149	0.0899365	1	1	9.673	['Barrel-sandwich hybrid']	['122-376']	1	1	nlpD122-376	34	2.10568	2.10568	0.793526	0.499289
P0ADA3	nlpD	[T].STSTPISTWR.[W]	S252	['inner membrane', 'outer membrane']	Monomer	None	N	1349	40.149	0.0899365	1	1	9.673	['Barrel-sandwich hybrid']	['122-376']	1	1	nlpD122-376	131	-0.544898	-0.544898	0.973139	0.094941
P37596	norW	[W].VTDIDAEARVVK.[S]	V81	['cytosol']	Monomer	['FADKinetic Parameters Substrate Km (ŒºM) Citations NADH 23.0']	N	?	41.404	?	1	1	6.125	['FAD/NAD(P)-binding domain']	['5-301']	1	1	norW5-301	77	1.37568	1.37568	0.483438	0.679252
P00452	nrdA	[K].TFEAIQYYLLK.[A]	[543-553]	['cytosol']	['NrdA.2.', 'NrdB.2.']	['Fe2+', 'Mg2+']	Y	6667	85.775	0.949599	4	2	5.684	['PFL-like glycyl radical enzymes', 'R1 subunit of ribonucleotide reductase, N-terminal domain']	['222-740', '10-221']	2	2	nrdA222-740		-0.267199	-0.267199	0.0864231	0.697819
P00452	nrdA	[K].DLLTAYK.[F]	[717-723]	['cytosol']	['NrdA.2.', 'NrdB.2.']	['Fe2+', 'Mg2+']	Y	6667	85.775	0.949599	4	2	5.684	['PFL-like glycyl radical enzymes', 'R1 subunit of ribonucleotide reductase, N-terminal domain']	['222-740', '10-221']	2	2	nrdA222-740		0.251086	0.251086	0.128176	0.584757
P00452	nrdA	[K].AYGQFEPPALYDHVVK.[M]	[93-108]	['cytosol']	['NrdA.2.', 'NrdB.2.']	['Fe2+', 'Mg2+']	Y	6667	85.775	0.949599	4	2	5.684	['PFL-like glycyl radical enzymes', 'R1 subunit of ribonucleotide reductase, N-terminal domain']	['222-740', '10-221']	2	2	nrdA10-221		-0.23243	-0.23243	0.142571	0.484973
P00452	nrdA	[K].FIDQSISANTNYDPSRFPSGK.[V]	[688-708]	['cytosol']	['NrdA.2.', 'NrdB.2.']	['Fe2+', 'Mg2+']	Y	6667	85.775	0.949599	4	2	5.684	['PFL-like glycyl radical enzymes', 'R1 subunit of ribonucleotide reductase, N-terminal domain']	['222-740', '10-221']	2	2	nrdA222-740		0.374567	0.374567	0.169041	0.657158
P00452	nrdA	[R].VLDWAAEGLHNVSISQVELR.[S]	[25-44]	['cytosol']	['NrdA.2.', 'NrdB.2.']	['Fe2+', 'Mg2+']	Y	6667	85.775	0.949599	4	2	5.684	['PFL-like glycyl radical enzymes', 'R1 subunit of ribonucleotide reductase, N-terminal domain']	['222-740', '10-221']	2	2	nrdA10-221		0.415903	0.415903	0.223891	0.563418
P00452	nrdA	[S].IQDDGCESGACKI.[-]	I749	['cytosol']	['NrdA.2.', 'NrdB.2.']	['Fe2+', 'Mg2+']	Y	6667	85.775	0.949599	4	2	5.684	['PFL-like glycyl radical enzymes', 'R1 subunit of ribonucleotide reductase, N-terminal domain']	['222-740', '10-221']	2	2	nrdALNK		0.560088	0.560088	0.329282	0.468329
P00452	nrdA	[R].SHIQFYDGIK.[T]	[45-54]	['cytosol']	['NrdA.2.', 'NrdB.2.']	['Fe2+', 'Mg2+']	Y	6667	85.775	0.949599	4	2	5.684	['PFL-like glycyl radical enzymes', 'R1 subunit of ribonucleotide reductase, N-terminal domain']	['222-740', '10-221']	2	2	nrdA10-221		0.848571	0.848571	0.40385	0.582508
P00452	nrdA	[R].DGAEDAQDDLVPSIQDDGCESGAC.[K]	C759	['cytosol']	['NrdA.2.', 'NrdB.2.']	['Fe2+', 'Mg2+']	Y	6667	85.775	0.949599	4	2	5.684	['PFL-like glycyl radical enzymes', 'R1 subunit of ribonucleotide reductase, N-terminal domain']	['222-740', '10-221']	2	2	nrdALNK		0.317416	0.317416	0.430358	0.21985
P00452	nrdA	[K].DLDTIANEPLHYDWEALRESIK.[T]	[586-607]	['cytosol']	['NrdA.2.', 'NrdB.2.']	['Fe2+', 'Mg2+']	Y	6667	85.775	0.949599	4	2	5.684	['PFL-like glycyl radical enzymes', 'R1 subunit of ribonucleotide reductase, N-terminal domain']	['222-740', '10-221']	2	2	nrdA222-740		0.795506	0.795506	0.551595	0.392087
P00452	nrdA	[R].DAPDYQYLAAR.[L]	[73-83]	['cytosol']	['NrdA.2.', 'NrdB.2.']	['Fe2+', 'Mg2+']	Y	6667	85.775	0.949599	4	2	5.684	['PFL-like glycyl radical enzymes', 'R1 subunit of ribonucleotide reductase, N-terminal domain']	['222-740', '10-221']	2	2	nrdA10-221		0.736207	0.736207	0.6358	0.301955
P00452	nrdA	[R].TLGIGVINF.[A]	F520	['cytosol']	['NrdA.2.', 'NrdB.2.']	['Fe2+', 'Mg2+']	Y	6667	85.775	0.949599	4	2	5.684	['PFL-like glycyl radical enzymes', 'R1 subunit of ribonucleotide reductase, N-terminal domain']	['222-740', '10-221']	2	2	nrdA222-740	299	0.282726	0.282726	0.73647	0.130089
P00452	nrdA	[K].AYGQFEPPALY.[D]	Y103	['cytosol']	['NrdA.2.', 'NrdB.2.']	['Fe2+', 'Mg2+']	Y	6667	85.775	0.949599	4	2	5.684	['PFL-like glycyl radical enzymes', 'R1 subunit of ribonucleotide reductase, N-terminal domain']	['222-740', '10-221']	2	2	nrdA10-221	94	3.43382	3.43382	0.868477	0.527618
P00452	nrdA	[Y].DAFFADQEEFER.[L]	D366	['cytosol']	['NrdA.2.', 'NrdB.2.']	['Fe2+', 'Mg2+']	Y	6667	85.775	0.949599	4	2	5.684	['PFL-like glycyl radical enzymes', 'R1 subunit of ribonucleotide reductase, N-terminal domain']	['222-740', '10-221']	2	2	nrdA222-740	145	3.7843	3.7843	0.919057	0.503952
P00452	nrdA	[K].AVELFSLMMQER.[A]	[395-406]	['cytosol']	['NrdA.2.', 'NrdB.2.']	['Fe2+', 'Mg2+']	Y	6667	85.775	0.949599	4	2	5.684	['PFL-like glycyl radical enzymes', 'R1 subunit of ribonucleotide reductase, N-terminal domain']	['222-740', '10-221']	2	2	nrdA222-740		1.37665	1.37665	0.953724	0.344276
P00452	nrdA	[R].FYDAVSTFK.[I]	[196-204]	['cytosol']	['NrdA.2.', 'NrdB.2.']	['Fe2+', 'Mg2+']	Y	6667	85.775	0.949599	4	2	5.684	['PFL-like glycyl radical enzymes', 'R1 subunit of ribonucleotide reductase, N-terminal domain']	['222-740', '10-221']	2	2	nrdA10-221		0.524523	0.524523	0.98521	0.111498
P00452	nrdA	[R].GGEAFHTGCIPF.[Y]	F281	['cytosol']	['NrdA.2.', 'NrdB.2.']	['Fe2+', 'Mg2+']	Y	6667	85.775	0.949599	4	2	5.684	['PFL-like glycyl radical enzymes', 'R1 subunit of ribonucleotide reductase, N-terminal domain']	['222-740', '10-221']	2	2	nrdA222-740	60	9.23081	9.23081	1.0848	0.432071
P00452	nrdA	[R].FYDAVSTF.[K]	F203	['cytosol']	['NrdA.2.', 'NrdB.2.']	['Fe2+', 'Mg2+']	Y	6667	85.775	0.949599	4	2	5.684	['PFL-like glycyl radical enzymes', 'R1 subunit of ribonucleotide reductase, N-terminal domain']	['222-740', '10-221']	2	2	nrdA10-221	194	9.60077	9.60077	1.0892	0.429753
P00452	nrdA	[K].EQGACPWFNETTYAK.[G]	[561-575]	['cytosol']	['NrdA.2.', 'NrdB.2.']	['Fe2+', 'Mg2+']	Y	6667	85.775	0.949599	4	2	5.684	['PFL-like glycyl radical enzymes', 'R1 subunit of ribonucleotide reductase, N-terminal domain']	['222-740', '10-221']	2	2	nrdA222-740		0.550785	0.550785	1.0907	0.152435
P00452	nrdA	[K].GILPIDTYK.[K]	[576-584]	['cytosol']	['NrdA.2.', 'NrdB.2.']	['Fe2+', 'Mg2+']	Y	6667	85.775	0.949599	4	2	5.684	['PFL-like glycyl radical enzymes', 'R1 subunit of ribonucleotide reductase, N-terminal domain']	['222-740', '10-221']	2	2	nrdA222-740		1.173	1.173	1.12416	0.260849
P00452	nrdA	[K].TFEAIQYY.[L]	Y550	['cytosol']	['NrdA.2.', 'NrdB.2.']	['Fe2+', 'Mg2+']	Y	6667	85.775	0.949599	4	2	5.684	['PFL-like glycyl radical enzymes', 'R1 subunit of ribonucleotide reductase, N-terminal domain']	['222-740', '10-221']	2	2	nrdA222-740	329	9.2672	9.2672	1.2077	0.368905
P00452	nrdA	[F].KISLPTPIMSGVR.[T]	K204	['cytosol']	['NrdA.2.', 'NrdB.2.']	['Fe2+', 'Mg2+']	Y	6667	85.775	0.949599	4	2	5.684	['PFL-like glycyl radical enzymes', 'R1 subunit of ribonucleotide reductase, N-terminal domain']	['222-740', '10-221']	2	2	nrdA10-221	195	10.9102	10.9102	1.21301	0.47537
P00452	nrdA	[R].LYTKYEKDDSIR.[K]	[378-389]	['cytosol']	['NrdA.2.', 'NrdB.2.']	['Fe2+', 'Mg2+']	Y	6667	85.775	0.949599	4	2	5.684	['PFL-like glycyl radical enzymes', 'R1 subunit of ribonucleotide reductase, N-terminal domain']	['222-740', '10-221']	2	2	nrdA222-740		1.66918	1.66918	1.26903	0.362514
P00452	nrdA	[K].DLDTIANEPLHYDWEALR.[E]	[586-603]	['cytosol']	['NrdA.2.', 'NrdB.2.']	['Fe2+', 'Mg2+']	Y	6667	85.775	0.949599	4	2	5.684	['PFL-like glycyl radical enzymes', 'R1 subunit of ribonucleotide reductase, N-terminal domain']	['222-740', '10-221']	2	2	nrdA222-740		1.06066	1.06066	1.29781	0.249918
P00452	nrdA	[L].DALLDYQDYPIPAAK.[R]	D490	['cytosol']	['NrdA.2.', 'NrdB.2.']	['Fe2+', 'Mg2+']	Y	6667	85.775	0.949599	4	2	5.684	['PFL-like glycyl radical enzymes', 'R1 subunit of ribonucleotide reductase, N-terminal domain']	['222-740', '10-221']	2	2	nrdA222-740	269	10.9657	10.9657	1.34903	0.423301
P00452	nrdA	[Y].IQNVDHCNTHSPFDPAIAPVR.[Q]	I414	['cytosol']	['NrdA.2.', 'NrdB.2.']	['Fe2+', 'Mg2+']	Y	6667	85.775	0.949599	4	2	5.684	['PFL-like glycyl radical enzymes', 'R1 subunit of ribonucleotide reductase, N-terminal domain']	['222-740', '10-221']	2	2	nrdA222-740	193	2.77336	2.77336	1.41267	0.366049
P00452	nrdA	[R].DGAEDAQDDLVPSIQDDGCESGACKI.[-]	[736-761]	['cytosol']	['NrdA.2.', 'NrdB.2.']	['Fe2+', 'Mg2+']	Y	6667	85.775	0.949599	4	2	5.684	['PFL-like glycyl radical enzymes', 'R1 subunit of ribonucleotide reductase, N-terminal domain']	['222-740', '10-221']	2	2	nrdALNK		1.23757	1.23757	1.63755	0.174705
P00452	nrdA	[-].MNQNLLVTKR.[D]	[1-10]	['cytosol']	['NrdA.2.', 'NrdB.2.']	['Fe2+', 'Mg2+']	Y	6667	85.775	0.949599	4	2	5.684	['PFL-like glycyl radical enzymes', 'R1 subunit of ribonucleotide reductase, N-terminal domain']	['222-740', '10-221']	2	2	nrdALNK		9.76891	9.76891	1.69859	0.202918
P00452	nrdA	[K].AAADLISR.[D]	[65-72]	['cytosol']	['NrdA.2.', 'NrdB.2.']	['Fe2+', 'Mg2+']	Y	6667	85.775	0.949599	4	2	5.684	['PFL-like glycyl radical enzymes', 'R1 subunit of ribonucleotide reductase, N-terminal domain']	['222-740', '10-221']	2	2	nrdA10-221		-0.890153	-0.890153	1.81115	0.226829
P00452	nrdA	[Q].NVDHCNTHSPFDPAIAPVR.[Q]	N416	['cytosol']	['NrdA.2.', 'NrdB.2.']	['Fe2+', 'Mg2+']	Y	6667	85.775	0.949599	4	2	5.684	['PFL-like glycyl radical enzymes', 'R1 subunit of ribonucleotide reductase, N-terminal domain']	['222-740', '10-221']	2	2	nrdA222-740	195	10.8352	10.8352	2.3668	0.0929564
P00452	nrdA	[F].FADQEEFER.[L]	F369	['cytosol']	['NrdA.2.', 'NrdB.2.']	['Fe2+', 'Mg2+']	Y	6667	85.775	0.949599	4	2	5.684	['PFL-like glycyl radical enzymes', 'R1 subunit of ribonucleotide reductase, N-terminal domain']	['222-740', '10-221']	2	2	nrdA222-740	148	1.1971	1.1971	2.49356	0.0852263
P00452	nrdA	[K].GILPIDTYKK.[D]	[576-585]	['cytosol']	['NrdA.2.', 'NrdB.2.']	['Fe2+', 'Mg2+']	Y	6667	85.775	0.949599	4	2	5.684	['PFL-like glycyl radical enzymes', 'R1 subunit of ribonucleotide reductase, N-terminal domain']	['222-740', '10-221']	2	2	nrdA222-740		1.08859	1.08859	3.31463	0.071344
P69924	nrdB	[R].NIVNDPSVVFDDIVTNEQIQKR.[A]	[129-150]	['cytosol']	['NrdA.2.', 'NrdB.2.']	['Fe2+', 'Mg2+']	Y	4414	43.517	0.318963	4	2	4.552	['Ferritin-like']	['3-340']	1	1	nrdB3-340		0.100619	0.100619	0.118329	0.172837
P69924	nrdB	[K].DWADYLFR.[D]	[286-293]	['cytosol']	['NrdA.2.', 'NrdB.2.']	['Fe2+', 'Mg2+']	Y	4414	43.517	0.318963	4	2	4.552	['Ferritin-like']	['3-340']	1	1	nrdB3-340		0.233506	0.233506	0.138689	0.291221
P69924	nrdB	[R].DRIDYQALPEHEK.[H]	[59-71]	['cytosol']	['NrdA.2.', 'NrdB.2.']	['Fe2+', 'Mg2+']	Y	4414	43.517	0.318963	4	2	4.552	['Ferritin-like']	['3-340']	1	1	nrdB3-340		-0.685761	-0.685761	0.606492	0.329498
P69924	nrdB	[M].AYTTFSQTK.[N]	A2	['cytosol']	['NrdA.2.', 'NrdB.2.']	['Fe2+', 'Mg2+']	Y	4414	43.517	0.318963	4	2	4.552	['Ferritin-like']	['3-340']	1	1	nrdBLNK		-2.52812	-2.52812	0.62621	0.153575
P69924	nrdB	[V].GLDLPFQTR.[S]	G321	['cytosol']	['NrdA.2.', 'NrdB.2.']	['Fe2+', 'Mg2+']	Y	4414	43.517	0.318963	4	2	4.552	['Ferritin-like']	['3-340']	1	1	nrdB3-340	319	0.338468	0.338468	0.938684	0.110239
P69924	nrdB	[R].SNPIPWINTWLVSDNVQVAPQEVEVS.[S]	S355	['cytosol']	['NrdA.2.', 'NrdB.2.']	['Fe2+', 'Mg2+']	Y	4414	43.517	0.318963	4	2	4.552	['Ferritin-like']	['3-340']	1	1	nrdBLNK		-7.85554	-7.85554	1.03325	0
P69924	nrdB	[K].HIFISNLK.[Y]	[72-79]	['cytosol']	['NrdA.2.', 'NrdB.2.']	['Fe2+', 'Mg2+']	Y	4414	43.517	0.318963	4	2	4.552	['Ferritin-like']	['3-340']	1	1	nrdB3-340		0.256449	0.256449	1.04662	0.0640414
P69924	nrdB	[K].DILCQYVEYITNIR.[M]	[303-316]	['cytosol']	['NrdA.2.', 'NrdB.2.']	['Fe2+', 'Mg2+']	Y	4414	43.517	0.318963	4	2	4.552	['Ferritin-like']	['3-340']	1	1	nrdB3-340		-0.955956	-0.955956	1.28647	0.407151
P69924	nrdB	[R].LIARDEALHLTGTQHMLNLLR.[S]	[234-254]	['cytosol']	['NrdA.2.', 'NrdB.2.']	['Fe2+', 'Mg2+']	Y	4414	43.517	0.318963	4	2	4.552	['Ferritin-like']	['3-340']	1	1	nrdB3-340		-9.50881	-9.50881	1.53182	0
P69924	nrdB	[R].SNPIPWINTW.[L]	W339	['cytosol']	['NrdA.2.', 'NrdB.2.']	['Fe2+', 'Mg2+']	Y	4414	43.517	0.318963	4	2	4.552	['Ferritin-like']	['3-340']	1	1	nrdB3-340	337	2.89179	2.89179	1.68736	0.178311
P69924	nrdB	[R].MQAVGLDLPFQTR.[S]	[317-329]	['cytosol']	['NrdA.2.', 'NrdB.2.']	['Fe2+', 'Mg2+']	Y	4414	43.517	0.318963	4	2	4.552	['Ferritin-like']	['3-340']	1	1	nrdB3-340		-1.1276	-1.1276	1.84257	0.13405
P69924	nrdB	[K].YQTLLDSIQGR.[S]	[80-90]	['cytosol']	['NrdA.2.', 'NrdB.2.']	['Fe2+', 'Mg2+']	Y	4414	43.517	0.318963	4	2	4.552	['Ferritin-like']	['3-340']	1	1	nrdB3-340		-0.681514	-0.681514	1.84883	0.135085
P69924	nrdB	[Q].YVEYITNIR.[M]	Y308	['cytosol']	['NrdA.2.', 'NrdB.2.']	['Fe2+', 'Mg2+']	Y	4414	43.517	0.318963	4	2	4.552	['Ferritin-like']	['3-340']	1	1	nrdB3-340	306	5.75913	5.75913	2.30764	0.0495899
P69924	nrdB	[Q].AVGLDLPFQTR.[S]	A319	['cytosol']	['NrdA.2.', 'NrdB.2.']	['Fe2+', 'Mg2+']	Y	4414	43.517	0.318963	4	2	4.552	['Ferritin-like']	['3-340']	1	1	nrdB3-340	317	2.81262	2.81262	2.83892	0.126608
P69924	nrdB	[R].YDQQKYDIFEK.[L]	[29-39]	['cytosol']	['NrdA.2.', 'NrdB.2.']	['Fe2+', 'Mg2+']	Y	4414	43.517	0.318963	4	2	4.552	['Ferritin-like']	['3-340']	1	1	nrdB3-340		-1.28249	-1.28249	2.99771	0.151819
P69924	nrdB	[R].DEALHLTGTQHMLNLLR.[S]	[238-254]	['cytosol']	['NrdA.2.', 'NrdB.2.']	['Fe2+', 'Mg2+']	Y	4414	43.517	0.318963	4	2	4.552	['Ferritin-like']	['3-340']	1	1	nrdB3-340		-9.77414	-9.77414	3.43347	0
P39452	nrdE	[R].EGIAYGSPEALDFTN.[L]	N495	['cytosol']	['NrdE.2.', 'NrdF.2.']	None	N	62	80.479	0.00828559	4	2	6.231	['PFL-like glycyl radical enzymes', 'R1 subunit of ribonucleotide reductase, N-terminal domain']	['175-698', '13-174']	2	2	nrdE175-698	321	0.334552	0.334552	1.06914	0.102764
P0A8D0	nrdR	[K].SNDVREPFNEEK.[L]	[54-65]	['cytosol']	Monomer	None	N	802	17.229	0.0229448	1	1	7.59	Unknown		0	0	nrdR		0.646221	0.646221	0.737106	0.214089
P0A8D0	nrdR	[-].MHCPFCFAVDTK.[V]	[1-12]	['cytosol']	Monomer	None	N	802	17.229	0.0229448	1	1	7.59	Unknown		0	0	nrdR		1.08988	1.08988	2.07246	0.107747
P0A8D0	nrdR	[R].FTTFEVAELVMPR.[V]	[38-50]	['cytosol']	Monomer	None	N	802	17.229	0.0229448	1	1	7.59	Unknown		0	0	nrdR		4.28235	4.28235	5.03169	0.010155
P0ABL1	nrfB	[K].VGEQNSVCMSCH.[L]	H117	['periplasmic space']	['NrfA.', 'NrfB.']	None	N	?	20.714	?	2	2	6.921	['Multiheme cytochromes']	['5-169']	1	1	nrfB5-169	113	0.719419	0.719419	0.866554	0.242951
P32664	nudC	[R].GVQLAEFYR.[S]	[85-93]	['cytosol']	['NudC.2']	['Zn2+']	N	593	29.689	0.0292347	2	1	5.509	['Nudix', 'Nudix']	['79-241', '3-96']	2	1	nudCLNK		-1.25839	-1.25839	1.13663	0.3422
P32664	nudC	[R].NGVHTVLAGFVEVGETLEQAVAR.[E]	[151-173]	['cytosol']	['NudC.2']	['Zn2+']	N	593	29.689	0.0292347	2	1	5.509	['Nudix', 'Nudix']	['79-241', '3-96']	2	1	nudC79-241		-7.48081	-7.48081	1.26606	0
P32664	nudC	[R].ALQIGEWQGEPVWLVQQQR.[R]	[43-61]	['cytosol']	['NudC.2']	['Zn2+']	N	593	29.689	0.0292347	2	1	5.509	['Nudix', 'Nudix']	['79-241', '3-96']	2	1	nudC3-96		-0.417395	-0.417395	1.39515	0.104487
P32664	nudC	[R].YDDLPLLPPPGTVAR.[R]	[228-242]	['cytosol']	['NudC.2']	['Zn2+']	N	593	29.689	0.0292347	2	1	5.509	['Nudix', 'Nudix']	['79-241', '3-96']	2	1	nudCLNK		-0.748688	-0.748688	1.81666	0.180508
P32664	nudC	[R].RDDSILLAQHTR.[H]	[137-148]	['cytosol']	['NudC.2']	['Zn2+']	N	593	29.689	0.0292347	2	1	5.509	['Nudix', 'Nudix']	['79-241', '3-96']	2	1	nudC79-241		-10.4427	-10.4427	2.06493	0
P45799	nudE	[Q].DLYPESLEGDEPEPLPQVR.[W]	D131	['cytosol']	['NudE.2']	['Mg2+']	N	1130	21.153	0.0396917	2	1	4.71	['Nudix']	['3-182']	1	1	nudE3-182	129	0.441323	0.441323	0.415054	0.113771
P45799	nudE	[F].TVESVDLEFSNGVR.[R]	T23	['cytosol']	['NudE.2']	['Mg2+']	N	1130	21.153	0.0396917	2	1	4.71	['Nudix']	['3-182']	1	1	nudE3-182	21	10.6764	10.6764	0.941861	0.523917
P45799	nudE	[M].DLLEDPDFNEAR.[N]	D157	['cytosol']	['NudE.2']	['Mg2+']	N	1130	21.153	0.0396917	2	1	4.71	['Nudix']	['3-182']	1	1	nudE3-182	155	10.9253	10.9253	1.46724	0.267922
P45799	nudE	[R].ELKEEVGFGANDLTFLKK.[L]	[95-112]	['cytosol']	['NudE.2']	['Mg2+']	N	1130	21.153	0.0396917	2	1	4.71	['Nudix']	['3-182']	1	1	nudE3-182		-2.05945	-2.05945	1.64924	0.213698
P45799	nudE	[K].SLQKPTIL.[N]	L11	['cytosol']	['NudE.2']	['Mg2+']	N	1130	21.153	0.0396917	2	1	4.71	['Nudix']	['3-182']	1	1	nudE3-182	9	2.40947	2.40947	1.92621	0.240406
P45799	nudE	[R].NVSALFLVR.[E]	[169-177]	['cytosol']	['NudE.2']	['Mg2+']	N	1130	21.153	0.0396917	2	1	4.71	['Nudix']	['3-182']	1	1	nudE3-182		-11.2548	-11.2548	2.00827	0
P45799	nudE	[K].SLQKPTILNVETVAR.[S]	[4-18]	['cytosol']	['NudE.2']	['Mg2+']	N	1130	21.153	0.0396917	2	1	4.71	['Nudix']	['3-182']	1	1	nudE3-182		-1.31476	-1.31476	2.16492	0.222083
P45799	nudE	[R].EYAVGTESYELGFSK.[G]	[65-79]	['cytosol']	['NudE.2']	['Mg2+']	N	1130	21.153	0.0396917	2	1	4.71	['Nudix']	['3-182']	1	1	nudE3-182		-1.74925	-1.74925	2.52408	0.166612
P45799	nudE	[K].MNIVVAQDLYPESLEGDEPEPLPQVR.[W]	[124-149]	['cytosol']	['NudE.2']	['Mg2+']	N	1130	21.153	0.0396917	2	1	4.71	['Nudix']	['3-182']	1	1	nudE3-182		-9.52748	-9.52748	3.57828	0
P45799	nudE	[K].GLIDPGESVYEAANR.[E]	[80-94]	['cytosol']	['NudE.2']	['Mg2+']	N	1130	21.153	0.0396917	2	1	4.71	['Nudix']	['3-182']	1	1	nudE3-182		-1.22772	-1.22772	5.35539	0.0851685
Q93K97	nudF	[R].EAIEEAGLIVK.[R]	[112-122]	['cytosol']	['NudF.2']	['Mg2+']	N	704	23.667	0.0276672	2	1	4.863	['Nudix']	['17-197']	1	1	nudF17-197		0.157883	0.157883	0.103774	0.0556273
Q93K97	nudF	[R].EAIEEAGLIVKR.[T]	[112-123]	['cytosol']	['NudF.2']	['Mg2+']	N	704	23.667	0.0276672	2	1	4.863	['Nudix']	['17-197']	1	1	nudF17-197		0.230735	0.230735	0.254818	0.217703
Q93K97	nudF	[K].NDVEIIAR.[E]	[14-21]	['cytosol']	['NudF.2']	['Mg2+']	N	704	23.667	0.0276672	2	1	4.863	['Nudix']	['17-197']	1	1	nudFLNK		0.25349	0.25349	0.297927	0.0240923
Q93K97	nudF	[R].GFFSLDLYR.[F]	[27-35]	['cytosol']	['NudF.2']	['Mg2+']	N	704	23.667	0.0276672	2	1	4.863	['Nudix']	['17-197']	1	1	nudF17-197		-2.5762	-2.5762	1.90122	0.557194
Q93K97	nudF	[R].GHAAVLLPFDPVRDEVVLIEQIR.[I]	[57-79]	['cytosol']	['NudF.2']	['Mg2+']	N	704	23.667	0.0276672	2	1	4.863	['Nudix']	['17-197']	1	1	nudF17-197		-10.1137	-10.1137	2.62093	0
Q93K97	nudF	[T].TASGIHGLADENEDIR.[V]	T152	['cytosol']	['NudF.2']	['Mg2+']	N	704	23.667	0.0276672	2	1	4.863	['Nudix']	['17-197']	1	1	nudF17-197	136	0.856328	0.856328	2.94754	0.0558548
Q93K97	nudF	[A].VLLPFDPVRDEVVLIEQIR.[I]	V61	['cytosol']	['NudF.2']	['Mg2+']	N	704	23.667	0.0276672	2	1	4.863	['Nudix']	['17-197']	1	1	nudF17-197	45	1.46741	1.46741	3.62539	0.0784649
P77788	nudG	[W].EFAGGKVEPDESQR.[Q]	E33	['cytosol']	Monomer	['Mg2+']	N	381	15.046	0.00951908	1	1	5.074	['Nudix']	['1-125']	1	1	nudG1-125	33	0.724066	0.724066	0.895874	0.231205
P0AEI6	nudJ	[R].ELWEETGISAQPQHFIR.[M]	[51-67]	['cytosol']	Monomer	['Mg2+']	N	380	17.433	0.0110003	1	1	4.94	['Nudix']	['4-127']	1	1	nudJ4-127		-1.31548	-1.31548	0.833488	0.190872
P0AEI6	nudJ	[R].WVSAEEILQASNLR.[S]	[106-119]	['cytosol']	Monomer	['Mg2+']	N	380	17.433	0.0110003	1	1	4.94	['Nudix']	['4-127']	1	1	nudJ4-127		-1.38115	-1.38115	1.00639	0.415353
P0AEI6	nudJ	[K].ALWNQPAGHLEADETLVEAAAR.[E]	[29-50]	['cytosol']	Monomer	['Mg2+']	N	380	17.433	0.0110003	1	1	4.94	['Nudix']	['4-127']	1	1	nudJ4-127		-10.9468	-10.9468	1.58267	0
P0AEI6	nudJ	[K].FLVVEETINGK.[A]	[18-28]	['cytosol']	Monomer	['Mg2+']	N	380	17.433	0.0110003	1	1	4.94	['Nudix']	['4-127']	1	1	nudJ4-127		-1.10617	-1.10617	1.64717	0.0809928
P0AEI6	nudJ	[R].SPLVAESIR.[C]	[120-128]	['cytosol']	Monomer	['Mg2+']	N	380	17.433	0.0110003	1	1	4.94	['Nudix']	['4-127']	1	1	nudJLNK		-0.534886	-0.534886	2.30594	0.0299031
P37128	nudK	[C].AGLLDNDEPEVCIR.[K]	A85	['cytosol']	['NudK.2']	['Mg2+']	N	326	21.749	0.0117735	2	1	4.72	['Nudix']	['11-184']	1	1	nudK11-184	75	0.147852	0.147852	0.14604	0.321785
P37128	nudK	[K].ILSDNYFTLHNITYDLTR.[K]	[12-29]	['cytosol']	['NudK.2']	['Mg2+']	N	326	21.749	0.0117735	2	1	4.72	['Nudix']	['11-184']	1	1	nudK11-184		-8.90243	-8.90243	2.7973	0
P0AFC7	nuoB	[R].IDPNGENDRYPLQK.[Q]	[8-21]	['inner membrane']	['NuoB.', 'NuoC.', 'NuoE.', 'NuoF.', 'NuoG.', 'NuoI.']	['Mg2+', 'a [2Fe-2S] iron-sulfur cluster', 'a [4Fe-4S] iron-sulfur cluster', 'Ca2+', 'FMN']	N	4225	25.056	0.175787	6	6	5.486	['HydA/Nqo6-like']	['35-185']	1	1	nuoBLNK		0.0866266	0.0866266	0.0146348	0.363427
P0AFC7	nuoB	[M].LLQESIGK.[E]	L171	['inner membrane']	['NuoB.', 'NuoC.', 'NuoE.', 'NuoF.', 'NuoG.', 'NuoI.']	['Mg2+', 'a [2Fe-2S] iron-sulfur cluster', 'a [4Fe-4S] iron-sulfur cluster', 'Ca2+', 'FMN']	N	4225	25.056	0.175787	6	6	5.486	['HydA/Nqo6-like']	['35-185']	1	1	nuoB35-185	137	-0.847416	-0.847416	0.296448	0.290039
P0AFC7	nuoB	[K].QEIVTDPLEQEVNK.[N]	[22-35]	['inner membrane']	['NuoB.', 'NuoC.', 'NuoE.', 'NuoF.', 'NuoG.', 'NuoI.']	['Mg2+', 'a [2Fe-2S] iron-sulfur cluster', 'a [4Fe-4S] iron-sulfur cluster', 'Ca2+', 'FMN']	N	4225	25.056	0.175787	6	6	5.486	['HydA/Nqo6-like']	['35-185']	1	1	nuoBLNK		0.655916	0.655916	0.337046	0.552274
P0AFC7	nuoB	[Q].EIVTDPLEQEVNK.[N]	E23	['inner membrane']	['NuoB.', 'NuoC.', 'NuoE.', 'NuoF.', 'NuoG.', 'NuoI.']	['Mg2+', 'a [2Fe-2S] iron-sulfur cluster', 'a [4Fe-4S] iron-sulfur cluster', 'Ca2+', 'FMN']	N	4225	25.056	0.175787	6	6	5.486	['HydA/Nqo6-like']	['35-185']	1	1	nuoBLNK		0.691755	0.691755	0.415305	0.444309
P0AFC7	nuoB	[M].LLQESIGKER.[R]	L171	['inner membrane']	['NuoB.', 'NuoC.', 'NuoE.', 'NuoF.', 'NuoG.', 'NuoI.']	['Mg2+', 'a [2Fe-2S] iron-sulfur cluster', 'a [4Fe-4S] iron-sulfur cluster', 'Ca2+', 'FMN']	N	4225	25.056	0.175787	6	6	5.486	['HydA/Nqo6-like']	['35-185']	1	1	nuoB35-185	137	1.04064	1.04064	0.525951	0.486332
P0AFC7	nuoB	[R].IDPNGENDRYPLQKQ.[E]	Q22	['inner membrane']	['NuoB.', 'NuoC.', 'NuoE.', 'NuoF.', 'NuoG.', 'NuoI.']	['Mg2+', 'a [2Fe-2S] iron-sulfur cluster', 'a [4Fe-4S] iron-sulfur cluster', 'Ca2+', 'FMN']	N	4225	25.056	0.175787	6	6	5.486	['HydA/Nqo6-like']	['35-185']	1	1	nuoBLNK		-0.475626	-0.475626	0.654225	0.270331
P0AFC7	nuoB	[R].IDPNGENDRYPLQ.[K]	Q20	['inner membrane']	['NuoB.', 'NuoC.', 'NuoE.', 'NuoF.', 'NuoG.', 'NuoI.']	['Mg2+', 'a [2Fe-2S] iron-sulfur cluster', 'a [4Fe-4S] iron-sulfur cluster', 'Ca2+', 'FMN']	N	4225	25.056	0.175787	6	6	5.486	['HydA/Nqo6-like']	['35-185']	1	1	nuoBLNK		0.376061	0.376061	0.97118	0.109708
P33599	nuoC	[K].VALAENDLHVPTFTK.[L]	[111-125]	['cytosol', 'inner membrane']	['NuoB.', 'NuoC.', 'NuoE.', 'NuoF.', 'NuoG.', 'NuoI.']	['Mg2+', 'a [2Fe-2S] iron-sulfur cluster', 'a [4Fe-4S] iron-sulfur cluster', 'Ca2+', 'FMN']	N	3010	68.236	0.341059	6	6	6.12	['HydB/Nqo4-like', 'Nqo5-like']	['221-596', '21-225']	2	2	nuoC21-225		-0.0971341	-0.0971341	0.198765	0.0648121
P33599	nuoC	[K].AALQNTILK.[G]	[393-401]	['cytosol', 'inner membrane']	['NuoB.', 'NuoC.', 'NuoE.', 'NuoF.', 'NuoG.', 'NuoI.']	['Mg2+', 'a [2Fe-2S] iron-sulfur cluster', 'a [4Fe-4S] iron-sulfur cluster', 'Ca2+', 'FMN']	N	3010	68.236	0.341059	6	6	6.12	['HydB/Nqo4-like', 'Nqo5-like']	['221-596', '21-225']	2	2	nuoC221-596		0.423038	0.423038	0.424647	0.318434
P33599	nuoC	[R].ETWDLFGITFDGHPNLR.[R]	[136-152]	['cytosol', 'inner membrane']	['NuoB.', 'NuoC.', 'NuoE.', 'NuoF.', 'NuoG.', 'NuoI.']	['Mg2+', 'a [2Fe-2S] iron-sulfur cluster', 'a [4Fe-4S] iron-sulfur cluster', 'Ca2+', 'FMN']	N	3010	68.236	0.341059	6	6	6.12	['HydB/Nqo4-like', 'Nqo5-like']	['221-596', '21-225']	2	2	nuoC21-225		-0.335915	-0.335915	0.820465	0.0852633
P33599	nuoC	[F].RIGGVAHDLPR.[G]	R360	['cytosol', 'inner membrane']	['NuoB.', 'NuoC.', 'NuoE.', 'NuoF.', 'NuoG.', 'NuoI.']	['Mg2+', 'a [2Fe-2S] iron-sulfur cluster', 'a [4Fe-4S] iron-sulfur cluster', 'Ca2+', 'FMN']	N	3010	68.236	0.341059	6	6	6.12	['HydB/Nqo4-like', 'Nqo5-like']	['221-596', '21-225']	2	2	nuoC221-596	140	5.69699	5.69699	0.988481	0.44985
P33599	nuoC	[R].EGLPAADFSVF.[Y]	F95	['cytosol', 'inner membrane']	['NuoB.', 'NuoC.', 'NuoE.', 'NuoF.', 'NuoG.', 'NuoI.']	['Mg2+', 'a [2Fe-2S] iron-sulfur cluster', 'a [4Fe-4S] iron-sulfur cluster', 'Ca2+', 'FMN']	N	3010	68.236	0.341059	6	6	6.12	['HydB/Nqo4-like', 'Nqo5-like']	['221-596', '21-225']	2	2	nuoC21-225	75	1.36317	1.36317	1.04378	0.281303
P33599	nuoC	[R].EGLPAADFSVFYHLISIDR.[N]	[85-103]	['cytosol', 'inner membrane']	['NuoB.', 'NuoC.', 'NuoE.', 'NuoF.', 'NuoG.', 'NuoI.']	['Mg2+', 'a [2Fe-2S] iron-sulfur cluster', 'a [4Fe-4S] iron-sulfur cluster', 'Ca2+', 'FMN']	N	3010	68.236	0.341059	6	6	6.12	['HydB/Nqo4-like', 'Nqo5-like']	['221-596', '21-225']	2	2	nuoC21-225		-1.93531	-1.93531	1.07414	0.539899
P33599	nuoC	[R].FGPDAFTVQATR.[T]	[29-40]	['cytosol', 'inner membrane']	['NuoB.', 'NuoC.', 'NuoE.', 'NuoF.', 'NuoG.', 'NuoI.']	['Mg2+', 'a [2Fe-2S] iron-sulfur cluster', 'a [4Fe-4S] iron-sulfur cluster', 'Ca2+', 'FMN']	N	3010	68.236	0.341059	6	6	6.12	['HydB/Nqo4-like', 'Nqo5-like']	['221-596', '21-225']	2	2	nuoC21-225		-0.555551	-0.555551	1.09678	0.128108
P33599	nuoC	[R].DHLDDPVIGEL.[R]	L25	['cytosol', 'inner membrane']	['NuoB.', 'NuoC.', 'NuoE.', 'NuoF.', 'NuoG.', 'NuoI.']	['Mg2+', 'a [2Fe-2S] iron-sulfur cluster', 'a [4Fe-4S] iron-sulfur cluster', 'Ca2+', 'FMN']	N	3010	68.236	0.341059	6	6	6.12	['HydB/Nqo4-like', 'Nqo5-like']	['221-596', '21-225']	2	2	nuoC21-225	5	1.97109	1.97109	1.19806	0.291397
P33599	nuoC	[L].NLGPNHPSAHGAFR.[I]	N215	['cytosol', 'inner membrane']	['NuoB.', 'NuoC.', 'NuoE.', 'NuoF.', 'NuoG.', 'NuoI.']	['Mg2+', 'a [2Fe-2S] iron-sulfur cluster', 'a [4Fe-4S] iron-sulfur cluster', 'Ca2+', 'FMN']	N	3010	68.236	0.341059	6	6	6.12	['HydB/Nqo4-like', 'Nqo5-like']	['221-596', '21-225']	2	2	nuoC21-225	195	2.42211	2.42211	1.6677	0.180845
P33599	nuoC	[R].EGLPAADFSVFY.[H]	Y96	['cytosol', 'inner membrane']	['NuoB.', 'NuoC.', 'NuoE.', 'NuoF.', 'NuoG.', 'NuoI.']	['Mg2+', 'a [2Fe-2S] iron-sulfur cluster', 'a [4Fe-4S] iron-sulfur cluster', 'Ca2+', 'FMN']	N	3010	68.236	0.341059	6	6	6.12	['HydB/Nqo4-like', 'Nqo5-like']	['221-596', '21-225']	2	2	nuoC21-225	76	11.0807	11.0807	1.76971	0.18666
P33599	nuoC	[R].EQLLEVGDFLK.[K]	[51-61]	['cytosol', 'inner membrane']	['NuoB.', 'NuoC.', 'NuoE.', 'NuoF.', 'NuoG.', 'NuoI.']	['Mg2+', 'a [2Fe-2S] iron-sulfur cluster', 'a [4Fe-4S] iron-sulfur cluster', 'Ca2+', 'FMN']	N	3010	68.236	0.341059	6	6	6.12	['HydB/Nqo4-like', 'Nqo5-like']	['221-596', '21-225']	2	2	nuoC21-225		1.36503	1.36503	1.82952	0.193953
P33599	nuoC	[K].EALEWGTTGAGLR.[A]	[414-426]	['cytosol', 'inner membrane']	['NuoB.', 'NuoC.', 'NuoE.', 'NuoF.', 'NuoG.', 'NuoI.']	['Mg2+', 'a [2Fe-2S] iron-sulfur cluster', 'a [4Fe-4S] iron-sulfur cluster', 'Ca2+', 'FMN']	N	3010	68.236	0.341059	6	6	6.12	['HydB/Nqo4-like', 'Nqo5-like']	['221-596', '21-225']	2	2	nuoC221-596		0.531503	0.531503	1.9921	0.0920973
P33599	nuoC	[F].GITFDGHPNLR.[R]	G142	['cytosol', 'inner membrane']	['NuoB.', 'NuoC.', 'NuoE.', 'NuoF.', 'NuoG.', 'NuoI.']	['Mg2+', 'a [2Fe-2S] iron-sulfur cluster', 'a [4Fe-4S] iron-sulfur cluster', 'Ca2+', 'FMN']	N	3010	68.236	0.341059	6	6	6.12	['HydB/Nqo4-like', 'Nqo5-like']	['221-596', '21-225']	2	2	nuoC21-225	122	2.06963	2.06963	2.02788	0.172704
P33599	nuoC	[Y].LGSIDFVMSDVDR.[-]	L584	['cytosol', 'inner membrane']	['NuoB.', 'NuoC.', 'NuoE.', 'NuoF.', 'NuoG.', 'NuoI.']	['Mg2+', 'a [2Fe-2S] iron-sulfur cluster', 'a [4Fe-4S] iron-sulfur cluster', 'Ca2+', 'FMN']	N	3010	68.236	0.341059	6	6	6.12	['HydB/Nqo4-like', 'Nqo5-like']	['221-596', '21-225']	2	2	nuoC221-596	364	9.13757	9.13757	2.08102	0.129404
P33599	nuoC	[R].TGVPVVWIK.[R]	[41-49]	['cytosol', 'inner membrane']	['NuoB.', 'NuoC.', 'NuoE.', 'NuoF.', 'NuoG.', 'NuoI.']	['Mg2+', 'a [2Fe-2S] iron-sulfur cluster', 'a [4Fe-4S] iron-sulfur cluster', 'Ca2+', 'FMN']	N	3010	68.236	0.341059	6	6	6.12	['HydB/Nqo4-like', 'Nqo5-like']	['221-596', '21-225']	2	2	nuoC21-225		0.556076	0.556076	2.28054	0.0754439
P33599	nuoC	[R].FGPDAFTVQ.[A]	Q37	['cytosol', 'inner membrane']	['NuoB.', 'NuoC.', 'NuoE.', 'NuoF.', 'NuoG.', 'NuoI.']	['Mg2+', 'a [2Fe-2S] iron-sulfur cluster', 'a [4Fe-4S] iron-sulfur cluster', 'Ca2+', 'FMN']	N	3010	68.236	0.341059	6	6	6.12	['HydB/Nqo4-like', 'Nqo5-like']	['221-596', '21-225']	2	2	nuoC21-225	17	1.09834	1.09834	2.44221	0.088647
P33599	nuoC	[M].TDLTAQEPAWQTR.[D]	T2	['cytosol', 'inner membrane']	['NuoB.', 'NuoC.', 'NuoE.', 'NuoF.', 'NuoG.', 'NuoI.']	['Mg2+', 'a [2Fe-2S] iron-sulfur cluster', 'a [4Fe-4S] iron-sulfur cluster', 'Ca2+', 'FMN']	N	3010	68.236	0.341059	6	6	6.12	['HydB/Nqo4-like', 'Nqo5-like']	['221-596', '21-225']	2	2	nuoCLNK		1.12311	1.12311	2.61428	0.0375278
P33599	nuoC	[T].GIDFDVR.[K]	G429	['cytosol', 'inner membrane']	['NuoB.', 'NuoC.', 'NuoE.', 'NuoF.', 'NuoG.', 'NuoI.']	['Mg2+', 'a [2Fe-2S] iron-sulfur cluster', 'a [4Fe-4S] iron-sulfur cluster', 'Ca2+', 'FMN']	N	3010	68.236	0.341059	6	6	6.12	['HydB/Nqo4-like', 'Nqo5-like']	['221-596', '21-225']	2	2	nuoC221-596	209	1.71005	1.71005	2.82686	0.108595
P33599	nuoC	[A].LAENDLHVPTFTK.[L]	L113	['cytosol', 'inner membrane']	['NuoB.', 'NuoC.', 'NuoE.', 'NuoF.', 'NuoG.', 'NuoI.']	['Mg2+', 'a [2Fe-2S] iron-sulfur cluster', 'a [4Fe-4S] iron-sulfur cluster', 'Ca2+', 'FMN']	N	3010	68.236	0.341059	6	6	6.12	['HydB/Nqo4-like', 'Nqo5-like']	['221-596', '21-225']	2	2	nuoC21-225	93	2.02695	2.02695	3.28507	0.0975138
P33599	nuoC	[R].TPSFAHLQ.[Q]	Q566	['cytosol', 'inner membrane']	['NuoB.', 'NuoC.', 'NuoE.', 'NuoF.', 'NuoG.', 'NuoI.']	['Mg2+', 'a [2Fe-2S] iron-sulfur cluster', 'a [4Fe-4S] iron-sulfur cluster', 'Ca2+', 'FMN']	N	3010	68.236	0.341059	6	6	6.12	['HydB/Nqo4-like', 'Nqo5-like']	['221-596', '21-225']	2	2	nuoC221-596	346	1.66523	1.66523	3.34569	0.0666866
P33599	nuoC	[K].REQLLEVGDFLK.[K]	[50-61]	['cytosol', 'inner membrane']	['NuoB.', 'NuoC.', 'NuoE.', 'NuoF.', 'NuoG.', 'NuoI.']	['Mg2+', 'a [2Fe-2S] iron-sulfur cluster', 'a [4Fe-4S] iron-sulfur cluster', 'Ca2+', 'FMN']	N	3010	68.236	0.341059	6	6	6.12	['HydB/Nqo4-like', 'Nqo5-like']	['221-596', '21-225']	2	2	nuoC21-225		1.15725	1.15725	3.94241	0.0614665
P33599	nuoC	[R].DHLDDPVIGELR.[N]	[15-26]	['cytosol', 'inner membrane']	['NuoB.', 'NuoC.', 'NuoE.', 'NuoF.', 'NuoG.', 'NuoI.']	['Mg2+', 'a [2Fe-2S] iron-sulfur cluster', 'a [4Fe-4S] iron-sulfur cluster', 'Ca2+', 'FMN']	N	3010	68.236	0.341059	6	6	6.12	['HydB/Nqo4-like', 'Nqo5-like']	['221-596', '21-225']	2	2	nuoCLNK		0.907454	0.907454	3.98703	0.0764615
P0AFD1	nuoE	[-].MHENQQPQTEAF.[E]	F12	['inner membrane']	['NuoB.', 'NuoC.', 'NuoE.', 'NuoF.', 'NuoG.', 'NuoI.']	['Mg2+', 'a [2Fe-2S] iron-sulfur cluster', 'a [4Fe-4S] iron-sulfur cluster', 'Ca2+', 'FMN']	N	3963	18.59	0.122336	6	6	5.419	['Thioredoxin fold']	['15-165']	1	1	nuoELNK		0.0701291	0.0701291	0.0957908	0.202296
P0AFD1	nuoE	[-].MHENQQPQTEAFEL.[S]	L14	['inner membrane']	['NuoB.', 'NuoC.', 'NuoE.', 'NuoF.', 'NuoG.', 'NuoI.']	['Mg2+', 'a [2Fe-2S] iron-sulfur cluster', 'a [4Fe-4S] iron-sulfur cluster', 'Ca2+', 'FMN']	N	3963	18.59	0.122336	6	6	5.419	['Thioredoxin fold']	['15-165']	1	1	nuoELNK		0.110999	0.110999	0.1348	0.192761
P0AFD1	nuoE	[R].GWVPDGAIHAIADVL.[G]	L62	['inner membrane']	['NuoB.', 'NuoC.', 'NuoE.', 'NuoF.', 'NuoG.', 'NuoI.']	['Mg2+', 'a [2Fe-2S] iron-sulfur cluster', 'a [4Fe-4S] iron-sulfur cluster', 'Ca2+', 'FMN']	N	3963	18.59	0.122336	6	6	5.419	['Thioredoxin fold']	['15-165']	1	1	nuoE15-165	48	-0.326054	-0.326054	0.167017	0.520517
P0AFD1	nuoE	[R].GWVPDGAIHA.[I]	A57	['inner membrane']	['NuoB.', 'NuoC.', 'NuoE.', 'NuoF.', 'NuoG.', 'NuoI.']	['Mg2+', 'a [2Fe-2S] iron-sulfur cluster', 'a [4Fe-4S] iron-sulfur cluster', 'Ca2+', 'FMN']	N	3963	18.59	0.122336	6	6	5.419	['Thioredoxin fold']	['15-165']	1	1	nuoE15-165	43	0.198715	0.198715	0.182622	0.310667
P0AFD1	nuoE	[M].IDEDTHAHLTPEAIPELLER.[Y]	I145	['inner membrane']	['NuoB.', 'NuoC.', 'NuoE.', 'NuoF.', 'NuoG.', 'NuoI.']	['Mg2+', 'a [2Fe-2S] iron-sulfur cluster', 'a [4Fe-4S] iron-sulfur cluster', 'Ca2+', 'FMN']	N	3963	18.59	0.122336	6	6	5.419	['Thioredoxin fold']	['15-165']	1	1	nuoE15-165	131	0.292476	0.292476	0.196065	0.295635
P0AFD1	nuoE	[R].GWVPDGAIH.[A]	H56	['inner membrane']	['NuoB.', 'NuoC.', 'NuoE.', 'NuoF.', 'NuoG.', 'NuoI.']	['Mg2+', 'a [2Fe-2S] iron-sulfur cluster', 'a [4Fe-4S] iron-sulfur cluster', 'Ca2+', 'FMN']	N	3963	18.59	0.122336	6	6	5.419	['Thioredoxin fold']	['15-165']	1	1	nuoE15-165	42	0.192074	0.192074	0.206059	0.292799
P0AFD1	nuoE	[K].LNIKPGQTTFDGR.[F]	[113-125]	['inner membrane']	['NuoB.', 'NuoC.', 'NuoE.', 'NuoF.', 'NuoG.', 'NuoI.']	['Mg2+', 'a [2Fe-2S] iron-sulfur cluster', 'a [4Fe-4S] iron-sulfur cluster', 'Ca2+', 'FMN']	N	3963	18.59	0.122336	6	6	5.419	['Thioredoxin fold']	['15-165']	1	1	nuoE15-165		-0.363314	-0.363314	0.215445	0.637628
P0AFD1	nuoE	[R].GWVPDGAIHAI.[A]	I58	['inner membrane']	['NuoB.', 'NuoC.', 'NuoE.', 'NuoF.', 'NuoG.', 'NuoI.']	['Mg2+', 'a [2Fe-2S] iron-sulfur cluster', 'a [4Fe-4S] iron-sulfur cluster', 'Ca2+', 'FMN']	N	3963	18.59	0.122336	6	6	5.419	['Thioredoxin fold']	['15-165']	1	1	nuoE15-165	44	0.511897	0.511897	0.376019	0.382132
P0AFD1	nuoE	[-].MHENQQPQTEAFELS.[A]	S15	['inner membrane']	['NuoB.', 'NuoC.', 'NuoE.', 'NuoF.', 'NuoG.', 'NuoI.']	['Mg2+', 'a [2Fe-2S] iron-sulfur cluster', 'a [4Fe-4S] iron-sulfur cluster', 'Ca2+', 'FMN']	N	3963	18.59	0.122336	6	6	5.419	['Thioredoxin fold']	['15-165']	1	1	nuoE15-165	1	0.282368	0.282368	0.412298	0.228473
P0AFD1	nuoE	[R].YCDSVVCHIN.[G]	N100	['inner membrane']	['NuoB.', 'NuoC.', 'NuoE.', 'NuoF.', 'NuoG.', 'NuoI.']	['Mg2+', 'a [2Fe-2S] iron-sulfur cluster', 'a [4Fe-4S] iron-sulfur cluster', 'Ca2+', 'FMN']	N	3963	18.59	0.122336	6	6	5.419	['Thioredoxin fold']	['15-165']	1	1	nuoE15-165	86	0.723562	0.723562	0.577603	0.365096
P0AFD1	nuoE	[K].KLNIKPGQTTFDGR.[F]	[112-125]	['inner membrane']	['NuoB.', 'NuoC.', 'NuoE.', 'NuoF.', 'NuoG.', 'NuoI.']	['Mg2+', 'a [2Fe-2S] iron-sulfur cluster', 'a [4Fe-4S] iron-sulfur cluster', 'Ca2+', 'FMN']	N	3963	18.59	0.122336	6	6	5.419	['Thioredoxin fold']	['15-165']	1	1	nuoE15-165		-0.8593	-0.8593	0.662451	0.487182
P0AFD1	nuoE	[H].LTPEAIPELLER.[Y]	L153	['inner membrane']	['NuoB.', 'NuoC.', 'NuoE.', 'NuoF.', 'NuoG.', 'NuoI.']	['Mg2+', 'a [2Fe-2S] iron-sulfur cluster', 'a [4Fe-4S] iron-sulfur cluster', 'Ca2+', 'FMN']	N	3963	18.59	0.122336	6	6	5.419	['Thioredoxin fold']	['15-165']	1	1	nuoE15-165	139	0.36506	0.36506	0.746266	0.128809
P0AFD1	nuoE	[I].DEDTHAHLTPEAIPELLER.[Y]	D146	['inner membrane']	['NuoB.', 'NuoC.', 'NuoE.', 'NuoF.', 'NuoG.', 'NuoI.']	['Mg2+', 'a [2Fe-2S] iron-sulfur cluster', 'a [4Fe-4S] iron-sulfur cluster', 'Ca2+', 'FMN']	N	3963	18.59	0.122336	6	6	5.419	['Thioredoxin fold']	['15-165']	1	1	nuoE15-165	132	-9.83604	-9.83604	1.53189	0
P0AFD1	nuoE	[R].EAIEHEMHHYEDPR.[A]	[20-33]	['inner membrane']	['NuoB.', 'NuoC.', 'NuoE.', 'NuoF.', 'NuoG.', 'NuoI.']	['Mg2+', 'a [2Fe-2S] iron-sulfur cluster', 'a [4Fe-4S] iron-sulfur cluster', 'Ca2+', 'FMN']	N	3963	18.59	0.122336	6	6	5.419	['Thioredoxin fold']	['15-165']	1	1	nuoE15-165		0.629912	0.629912	1.65451	0.0739548
P0AFD1	nuoE	[N].GYQGIQAALEK.[K]	G101	['inner membrane']	['NuoB.', 'NuoC.', 'NuoE.', 'NuoF.', 'NuoG.', 'NuoI.']	['Mg2+', 'a [2Fe-2S] iron-sulfur cluster', 'a [4Fe-4S] iron-sulfur cluster', 'Ca2+', 'FMN']	N	3963	18.59	0.122336	6	6	5.419	['Thioredoxin fold']	['15-165']	1	1	nuoE15-165	87	1.59766	1.59766	1.8151	0.0756102
P0AFD1	nuoE	[R].AASIEALK.[I]	[34-41]	['inner membrane']	['NuoB.', 'NuoC.', 'NuoE.', 'NuoF.', 'NuoG.', 'NuoI.']	['Mg2+', 'a [2Fe-2S] iron-sulfur cluster', 'a [4Fe-4S] iron-sulfur cluster', 'Ca2+', 'FMN']	N	3963	18.59	0.122336	6	6	5.419	['Thioredoxin fold']	['15-165']	1	1	nuoE15-165		-6.29403	-6.29403	1.93495	0.139163
P31979	nuoF	[R].GEYIEAAVNLR.[R]	[134-144]	['inner membrane']	['NuoB.', 'NuoC.', 'NuoE.', 'NuoF.', 'NuoG.', 'NuoI.']	['Mg2+', 'a [2Fe-2S] iron-sulfur cluster', 'a [4Fe-4S] iron-sulfur cluster', 'Ca2+', 'FMN']	N	2470	49.292	0.202173	6	6	6.54	['Nqo1 FMN-binding domain-like', 'Bromodomain-like', 'beta-Grasp (ubiquitin-like)']	['16-246', '333-429', '248-330']	3	3	nuoF16-246		5.34428	5.34428	1.12302	0.401662
P31979	nuoF	[R].TPETHPLTW.[R]	W15	['inner membrane']	['NuoB.', 'NuoC.', 'NuoE.', 'NuoF.', 'NuoG.', 'NuoI.']	['Mg2+', 'a [2Fe-2S] iron-sulfur cluster', 'a [4Fe-4S] iron-sulfur cluster', 'Ca2+', 'FMN']	N	2470	49.292	0.202173	6	6	6.54	['Nqo1 FMN-binding domain-like', 'Bromodomain-like', 'beta-Grasp (ubiquitin-like)']	['16-246', '333-429', '248-330']	3	3	nuoFLNK		-0.421923	-0.421923	1.78795	0.091972
P33602	nuoG	[R].FGYGYVNLK.[D]	[268-276]	['cytosol', 'inner membrane']	['NuoB.', 'NuoC.', 'NuoE.', 'NuoF.', 'NuoG.', 'NuoI.']	['Mg2+', 'a [2Fe-2S] iron-sulfur cluster', 'a [4Fe-4S] iron-sulfur cluster', 'Ca2+', 'FMN']	N	2657	100.3	0.442529	6	6	5.948	['Formate dehydrogenase/DMSO reductase, domains 1-3', 'Ferredoxin-like', 'beta-Grasp (ubiquitin-like)', 'Double psi beta-barrel']	['219-688', '81-213', '1-77', '814-891']	4	4	nuoG219-688		0.000839217	0.000839217	0.000784191	0.309359
P33602	nuoG	[R].AKHPLFVTNVDDTR.[L]	[425-438]	['cytosol', 'inner membrane']	['NuoB.', 'NuoC.', 'NuoE.', 'NuoF.', 'NuoG.', 'NuoI.']	['Mg2+', 'a [2Fe-2S] iron-sulfur cluster', 'a [4Fe-4S] iron-sulfur cluster', 'Ca2+', 'FMN']	N	2657	100.3	0.442529	6	6	5.948	['Formate dehydrogenase/DMSO reductase, domains 1-3', 'Ferredoxin-like', 'beta-Grasp (ubiquitin-like)', 'Double psi beta-barrel']	['219-688', '81-213', '1-77', '814-891']	4	4	nuoG219-688		0.0230175	0.0230175	0.0112485	0.378704
P33602	nuoG	[K].APLVMVVDHQR.[T]	[587-597]	['cytosol', 'inner membrane']	['NuoB.', 'NuoC.', 'NuoE.', 'NuoF.', 'NuoG.', 'NuoI.']	['Mg2+', 'a [2Fe-2S] iron-sulfur cluster', 'a [4Fe-4S] iron-sulfur cluster', 'Ca2+', 'FMN']	N	2657	100.3	0.442529	6	6	5.948	['Formate dehydrogenase/DMSO reductase, domains 1-3', 'Ferredoxin-like', 'beta-Grasp (ubiquitin-like)', 'Double psi beta-barrel']	['219-688', '81-213', '1-77', '814-891']	4	4	nuoG219-688		-0.157194	-0.157194	0.0366129	0.138193
P33602	nuoG	[K].VIGIGSPR.[A]	[312-319]	['cytosol', 'inner membrane']	['NuoB.', 'NuoC.', 'NuoE.', 'NuoF.', 'NuoG.', 'NuoI.']	['Mg2+', 'a [2Fe-2S] iron-sulfur cluster', 'a [4Fe-4S] iron-sulfur cluster', 'Ca2+', 'FMN']	N	2657	100.3	0.442529	6	6	5.948	['Formate dehydrogenase/DMSO reductase, domains 1-3', 'Ferredoxin-like', 'beta-Grasp (ubiquitin-like)', 'Double psi beta-barrel']	['219-688', '81-213', '1-77', '814-891']	4	4	nuoG219-688		0.0272674	0.0272674	0.0467307	0.146848
P33602	nuoG	[V].LGEDVTQTGAR.[V]	L378	['cytosol', 'inner membrane']	['NuoB.', 'NuoC.', 'NuoE.', 'NuoF.', 'NuoG.', 'NuoI.']	['Mg2+', 'a [2Fe-2S] iron-sulfur cluster', 'a [4Fe-4S] iron-sulfur cluster', 'Ca2+', 'FMN']	N	2657	100.3	0.442529	6	6	5.948	['Formate dehydrogenase/DMSO reductase, domains 1-3', 'Ferredoxin-like', 'beta-Grasp (ubiquitin-like)', 'Double psi beta-barrel']	['219-688', '81-213', '1-77', '814-891']	4	4	nuoG219-688	160	0.0669588	0.0669588	0.0514993	0.393542
P33602	nuoG	[R].ADAVVVLENDLHR.[H]	[561-573]	['cytosol', 'inner membrane']	['NuoB.', 'NuoC.', 'NuoE.', 'NuoF.', 'NuoG.', 'NuoI.']	['Mg2+', 'a [2Fe-2S] iron-sulfur cluster', 'a [4Fe-4S] iron-sulfur cluster', 'Ca2+', 'FMN']	N	2657	100.3	0.442529	6	6	5.948	['Formate dehydrogenase/DMSO reductase, domains 1-3', 'Ferredoxin-like', 'beta-Grasp (ubiquitin-like)', 'Double psi beta-barrel']	['219-688', '81-213', '1-77', '814-891']	4	4	nuoG219-688		0.288911	0.288911	0.11504	0.742423
P33602	nuoG	[K].KPLIISGTNAGSLEVIQAAANVAK.[A]	[495-518]	['cytosol', 'inner membrane']	['NuoB.', 'NuoC.', 'NuoE.', 'NuoF.', 'NuoG.', 'NuoI.']	['Mg2+', 'a [2Fe-2S] iron-sulfur cluster', 'a [4Fe-4S] iron-sulfur cluster', 'Ca2+', 'FMN']	N	2657	100.3	0.442529	6	6	5.948	['Formate dehydrogenase/DMSO reductase, domains 1-3', 'Ferredoxin-like', 'beta-Grasp (ubiquitin-like)', 'Double psi beta-barrel']	['219-688', '81-213', '1-77', '814-891']	4	4	nuoG219-688		-0.107821	-0.107821	0.120826	0.286461
P33602	nuoG	[K].IPELAGIKDAAPDATF.[R]	F695	['cytosol', 'inner membrane']	['NuoB.', 'NuoC.', 'NuoE.', 'NuoF.', 'NuoG.', 'NuoI.']	['Mg2+', 'a [2Fe-2S] iron-sulfur cluster', 'a [4Fe-4S] iron-sulfur cluster', 'Ca2+', 'FMN']	N	2657	100.3	0.442529	6	6	5.948	['Formate dehydrogenase/DMSO reductase, domains 1-3', 'Ferredoxin-like', 'beta-Grasp (ubiquitin-like)', 'Double psi beta-barrel']	['219-688', '81-213', '1-77', '814-891']	4	4	nuoGLNK		-0.0802699	-0.0802699	0.121799	0.105041
P33602	nuoG	[M].ATIHVDGKEYEVNGADNLLEAC.[L]	[2-23]	['cytosol', 'inner membrane']	['NuoB.', 'NuoC.', 'NuoE.', 'NuoF.', 'NuoG.', 'NuoI.']	['Mg2+', 'a [2Fe-2S] iron-sulfur cluster', 'a [4Fe-4S] iron-sulfur cluster', 'Ca2+', 'FMN']	N	2657	100.3	0.442529	6	6	5.948	['Formate dehydrogenase/DMSO reductase, domains 1-3', 'Ferredoxin-like', 'beta-Grasp (ubiquitin-like)', 'Double psi beta-barrel']	['219-688', '81-213', '1-77', '814-891']	4	4	nuoG1-77		0.141378	0.141378	0.122925	0.248063
P33602	nuoG	[C].MTPASDGTFISIDDEEAK.[Q]	M68	['cytosol', 'inner membrane']	['NuoB.', 'NuoC.', 'NuoE.', 'NuoF.', 'NuoG.', 'NuoI.']	['Mg2+', 'a [2Fe-2S] iron-sulfur cluster', 'a [4Fe-4S] iron-sulfur cluster', 'Ca2+', 'FMN']	N	2657	100.3	0.442529	6	6	5.948	['Formate dehydrogenase/DMSO reductase, domains 1-3', 'Ferredoxin-like', 'beta-Grasp (ubiquitin-like)', 'Double psi beta-barrel']	['219-688', '81-213', '1-77', '814-891']	4	4	nuoG1-77	68	0.21697	0.21697	0.181325	0.364214
P33602	nuoG	[R].ELVGEENFYTGIAHGEQER.[L]	[330-348]	['cytosol', 'inner membrane']	['NuoB.', 'NuoC.', 'NuoE.', 'NuoF.', 'NuoG.', 'NuoI.']	['Mg2+', 'a [2Fe-2S] iron-sulfur cluster', 'a [4Fe-4S] iron-sulfur cluster', 'Ca2+', 'FMN']	N	2657	100.3	0.442529	6	6	5.948	['Formate dehydrogenase/DMSO reductase, domains 1-3', 'Ferredoxin-like', 'beta-Grasp (ubiquitin-like)', 'Double psi beta-barrel']	['219-688', '81-213', '1-77', '814-891']	4	4	nuoG219-688		-0.247728	-0.247728	0.185368	0.332892
P33602	nuoG	[R].LGFAIAH.[A]	H463	['cytosol', 'inner membrane']	['NuoB.', 'NuoC.', 'NuoE.', 'NuoF.', 'NuoG.', 'NuoI.']	['Mg2+', 'a [2Fe-2S] iron-sulfur cluster', 'a [4Fe-4S] iron-sulfur cluster', 'Ca2+', 'FMN']	N	2657	100.3	0.442529	6	6	5.948	['Formate dehydrogenase/DMSO reductase, domains 1-3', 'Ferredoxin-like', 'beta-Grasp (ubiquitin-like)', 'Double psi beta-barrel']	['219-688', '81-213', '1-77', '814-891']	4	4	nuoG219-688	245	0.0993054	0.0993054	0.209749	0.149332
P33602	nuoG	[R].LGFAIAHALDNSAPAVDGIEPELQSK.[I]	[457-482]	['cytosol', 'inner membrane']	['NuoB.', 'NuoC.', 'NuoE.', 'NuoF.', 'NuoG.', 'NuoI.']	['Mg2+', 'a [2Fe-2S] iron-sulfur cluster', 'a [4Fe-4S] iron-sulfur cluster', 'Ca2+', 'FMN']	N	2657	100.3	0.442529	6	6	5.948	['Formate dehydrogenase/DMSO reductase, domains 1-3', 'Ferredoxin-like', 'beta-Grasp (ubiquitin-like)', 'Double psi beta-barrel']	['219-688', '81-213', '1-77', '814-891']	4	4	nuoG219-688		-0.995509	-0.995509	0.403888	0.442371
P33602	nuoG	[R].EVDWTQLDHVIDAVVA.[K]	A678	['cytosol', 'inner membrane']	['NuoB.', 'NuoC.', 'NuoE.', 'NuoF.', 'NuoG.', 'NuoI.']	['Mg2+', 'a [2Fe-2S] iron-sulfur cluster', 'a [4Fe-4S] iron-sulfur cluster', 'Ca2+', 'FMN']	N	2657	100.3	0.442529	6	6	5.948	['Formate dehydrogenase/DMSO reductase, domains 1-3', 'Ferredoxin-like', 'beta-Grasp (ubiquitin-like)', 'Double psi beta-barrel']	['219-688', '81-213', '1-77', '814-891']	4	4	nuoG219-688	460	0.228581	0.228581	0.430875	0.180272
P33602	nuoG	[Y].YHLFGSDELSQR.[A]	Y816	['cytosol', 'inner membrane']	['NuoB.', 'NuoC.', 'NuoE.', 'NuoF.', 'NuoG.', 'NuoI.']	['Mg2+', 'a [2Fe-2S] iron-sulfur cluster', 'a [4Fe-4S] iron-sulfur cluster', 'Ca2+', 'FMN']	N	2657	100.3	0.442529	6	6	5.948	['Formate dehydrogenase/DMSO reductase, domains 1-3', 'Ferredoxin-like', 'beta-Grasp (ubiquitin-like)', 'Double psi beta-barrel']	['219-688', '81-213', '1-77', '814-891']	4	4	nuoG814-891	3	0.437692	0.437692	0.474777	0.243835
P33602	nuoG	[R].EIESYDAVLVLGEDVTQTGAR.[V]	[368-388]	['cytosol', 'inner membrane']	['NuoB.', 'NuoC.', 'NuoE.', 'NuoF.', 'NuoG.', 'NuoI.']	['Mg2+', 'a [2Fe-2S] iron-sulfur cluster', 'a [4Fe-4S] iron-sulfur cluster', 'Ca2+', 'FMN']	N	2657	100.3	0.442529	6	6	5.948	['Formate dehydrogenase/DMSO reductase, domains 1-3', 'Ferredoxin-like', 'beta-Grasp (ubiquitin-like)', 'Double psi beta-barrel']	['219-688', '81-213', '1-77', '814-891']	4	4	nuoG219-688		-0.331607	-0.331607	0.490485	0.237853
P33602	nuoG	[A].SFAESDGTVINNEGR.[A]	S612	['cytosol', 'inner membrane']	['NuoB.', 'NuoC.', 'NuoE.', 'NuoF.', 'NuoG.', 'NuoI.']	['Mg2+', 'a [2Fe-2S] iron-sulfur cluster', 'a [4Fe-4S] iron-sulfur cluster', 'Ca2+', 'FMN']	N	2657	100.3	0.442529	6	6	5.948	['Formate dehydrogenase/DMSO reductase, domains 1-3', 'Ferredoxin-like', 'beta-Grasp (ubiquitin-like)', 'Double psi beta-barrel']	['219-688', '81-213', '1-77', '814-891']	4	4	nuoG219-688	394	-0.455434	-0.455434	0.510407	0.33263
P33602	nuoG	[K].IPELAGIK.[D]	[680-687]	['cytosol', 'inner membrane']	['NuoB.', 'NuoC.', 'NuoE.', 'NuoF.', 'NuoG.', 'NuoI.']	['Mg2+', 'a [2Fe-2S] iron-sulfur cluster', 'a [4Fe-4S] iron-sulfur cluster', 'Ca2+', 'FMN']	N	2657	100.3	0.442529	6	6	5.948	['Formate dehydrogenase/DMSO reductase, domains 1-3', 'Ferredoxin-like', 'beta-Grasp (ubiquitin-like)', 'Double psi beta-barrel']	['219-688', '81-213', '1-77', '814-891']	4	4	nuoG219-688		0.697713	0.697713	0.642529	0.282899
P33602	nuoG	[R].ASVESNFALR.[E]	[320-329]	['cytosol', 'inner membrane']	['NuoB.', 'NuoC.', 'NuoE.', 'NuoF.', 'NuoG.', 'NuoI.']	['Mg2+', 'a [2Fe-2S] iron-sulfur cluster', 'a [4Fe-4S] iron-sulfur cluster', 'Ca2+', 'FMN']	N	2657	100.3	0.442529	6	6	5.948	['Formate dehydrogenase/DMSO reductase, domains 1-3', 'Ferredoxin-like', 'beta-Grasp (ubiquitin-like)', 'Double psi beta-barrel']	['219-688', '81-213', '1-77', '814-891']	4	4	nuoG219-688		-1.0475	-1.0475	0.782097	0.541356
P33602	nuoG	[R].YYKDYADGTDLGVY.[G]	Y173	['cytosol', 'inner membrane']	['NuoB.', 'NuoC.', 'NuoE.', 'NuoF.', 'NuoG.', 'NuoI.']	['Mg2+', 'a [2Fe-2S] iron-sulfur cluster', 'a [4Fe-4S] iron-sulfur cluster', 'Ca2+', 'FMN']	N	2657	100.3	0.442529	6	6	5.948	['Formate dehydrogenase/DMSO reductase, domains 1-3', 'Ferredoxin-like', 'beta-Grasp (ubiquitin-like)', 'Double psi beta-barrel']	['219-688', '81-213', '1-77', '814-891']	4	4	nuoG81-213	93	0.694945	0.694945	0.797824	0.257516
P33602	nuoG	[R].ELVGEENFYTGIAH.[G]	H343	['cytosol', 'inner membrane']	['NuoB.', 'NuoC.', 'NuoE.', 'NuoF.', 'NuoG.', 'NuoI.']	['Mg2+', 'a [2Fe-2S] iron-sulfur cluster', 'a [4Fe-4S] iron-sulfur cluster', 'Ca2+', 'FMN']	N	2657	100.3	0.442529	6	6	5.948	['Formate dehydrogenase/DMSO reductase, domains 1-3', 'Ferredoxin-like', 'beta-Grasp (ubiquitin-like)', 'Double psi beta-barrel']	['219-688', '81-213', '1-77', '814-891']	4	4	nuoG219-688	125	0.481433	0.481433	0.809367	0.0656058
P33602	nuoG	[Y].IKLNPADAAK.[L]	I840	['cytosol', 'inner membrane']	['NuoB.', 'NuoC.', 'NuoE.', 'NuoF.', 'NuoG.', 'NuoI.']	['Mg2+', 'a [2Fe-2S] iron-sulfur cluster', 'a [4Fe-4S] iron-sulfur cluster', 'Ca2+', 'FMN']	N	2657	100.3	0.442529	6	6	5.948	['Formate dehydrogenase/DMSO reductase, domains 1-3', 'Ferredoxin-like', 'beta-Grasp (ubiquitin-like)', 'Double psi beta-barrel']	['219-688', '81-213', '1-77', '814-891']	4	4	nuoG814-891	27	1.96238	1.96238	0.885673	0.498609
P33602	nuoG	[R].RGDDFITLNAEQAMQGAADILR.[Q]	[286-307]	['cytosol', 'inner membrane']	['NuoB.', 'NuoC.', 'NuoE.', 'NuoF.', 'NuoG.', 'NuoI.']	['Mg2+', 'a [2Fe-2S] iron-sulfur cluster', 'a [4Fe-4S] iron-sulfur cluster', 'Ca2+', 'FMN']	N	2657	100.3	0.442529	6	6	5.948	['Formate dehydrogenase/DMSO reductase, domains 1-3', 'Ferredoxin-like', 'beta-Grasp (ubiquitin-like)', 'Double psi beta-barrel']	['219-688', '81-213', '1-77', '814-891']	4	4	nuoG219-688		-1.46823	-1.46823	0.888374	0.152154
P33602	nuoG	[M].GGGSLEEALTELETGR.[A]	G545	['cytosol', 'inner membrane']	['NuoB.', 'NuoC.', 'NuoE.', 'NuoF.', 'NuoG.', 'NuoI.']	['Mg2+', 'a [2Fe-2S] iron-sulfur cluster', 'a [4Fe-4S] iron-sulfur cluster', 'Ca2+', 'FMN']	N	2657	100.3	0.442529	6	6	5.948	['Formate dehydrogenase/DMSO reductase, domains 1-3', 'Ferredoxin-like', 'beta-Grasp (ubiquitin-like)', 'Double psi beta-barrel']	['219-688', '81-213', '1-77', '814-891']	4	4	nuoG219-688	327	10.0891	10.0891	0.926896	0.534712
P33602	nuoG	[A].KIPELAGIK.[D]	K679	['cytosol', 'inner membrane']	['NuoB.', 'NuoC.', 'NuoE.', 'NuoF.', 'NuoG.', 'NuoI.']	['Mg2+', 'a [2Fe-2S] iron-sulfur cluster', 'a [4Fe-4S] iron-sulfur cluster', 'Ca2+', 'FMN']	N	2657	100.3	0.442529	6	6	5.948	['Formate dehydrogenase/DMSO reductase, domains 1-3', 'Ferredoxin-like', 'beta-Grasp (ubiquitin-like)', 'Double psi beta-barrel']	['219-688', '81-213', '1-77', '814-891']	4	4	nuoG219-688	461	1.16891	1.16891	1.00776	0.285355
P33602	nuoG	[L].VLGEDVTQTGAR.[V]	V377	['cytosol', 'inner membrane']	['NuoB.', 'NuoC.', 'NuoE.', 'NuoF.', 'NuoG.', 'NuoI.']	['Mg2+', 'a [2Fe-2S] iron-sulfur cluster', 'a [4Fe-4S] iron-sulfur cluster', 'Ca2+', 'FMN']	N	2657	100.3	0.442529	6	6	5.948	['Formate dehydrogenase/DMSO reductase, domains 1-3', 'Ferredoxin-like', 'beta-Grasp (ubiquitin-like)', 'Double psi beta-barrel']	['219-688', '81-213', '1-77', '814-891']	4	4	nuoG219-688	159	1.56823	1.56823	1.07135	0.299524
P33602	nuoG	[S].GIAPVLAGAHLEDLKEAQQ.[-]	G890	['cytosol', 'inner membrane']	['NuoB.', 'NuoC.', 'NuoE.', 'NuoF.', 'NuoG.', 'NuoI.']	['Mg2+', 'a [2Fe-2S] iron-sulfur cluster', 'a [4Fe-4S] iron-sulfur cluster', 'Ca2+', 'FMN']	N	2657	100.3	0.442529	6	6	5.948	['Formate dehydrogenase/DMSO reductase, domains 1-3', 'Ferredoxin-like', 'beta-Grasp (ubiquitin-like)', 'Double psi beta-barrel']	['219-688', '81-213', '1-77', '814-891']	4	4	nuoG814-891	77	1.25957	1.25957	1.20145	0.0725906
P33602	nuoG	[R].YNGTVNHYFLCDR.[G]	[253-265]	['cytosol', 'inner membrane']	['NuoB.', 'NuoC.', 'NuoE.', 'NuoF.', 'NuoG.', 'NuoI.']	['Mg2+', 'a [2Fe-2S] iron-sulfur cluster', 'a [4Fe-4S] iron-sulfur cluster', 'Ca2+', 'FMN']	N	2657	100.3	0.442529	6	6	5.948	['Formate dehydrogenase/DMSO reductase, domains 1-3', 'Ferredoxin-like', 'beta-Grasp (ubiquitin-like)', 'Double psi beta-barrel']	['219-688', '81-213', '1-77', '814-891']	4	4	nuoG219-688		-1.64936	-1.64936	1.2134	0.564102
P33602	nuoG	[S].GIAPVLAGAHLEDLK.[E]	G890	['cytosol', 'inner membrane']	['NuoB.', 'NuoC.', 'NuoE.', 'NuoF.', 'NuoG.', 'NuoI.']	['Mg2+', 'a [2Fe-2S] iron-sulfur cluster', 'a [4Fe-4S] iron-sulfur cluster', 'Ca2+', 'FMN']	N	2657	100.3	0.442529	6	6	5.948	['Formate dehydrogenase/DMSO reductase, domains 1-3', 'Ferredoxin-like', 'beta-Grasp (ubiquitin-like)', 'Double psi beta-barrel']	['219-688', '81-213', '1-77', '814-891']	4	4	nuoG814-891	77	1.26075	1.26075	1.24585	0.238051
P33602	nuoG	[H].ALDNSAPAVDGIEPELQSK.[I]	A464	['cytosol', 'inner membrane']	['NuoB.', 'NuoC.', 'NuoE.', 'NuoF.', 'NuoG.', 'NuoI.']	['Mg2+', 'a [2Fe-2S] iron-sulfur cluster', 'a [4Fe-4S] iron-sulfur cluster', 'Ca2+', 'FMN']	N	2657	100.3	0.442529	6	6	5.948	['Formate dehydrogenase/DMSO reductase, domains 1-3', 'Ferredoxin-like', 'beta-Grasp (ubiquitin-like)', 'Double psi beta-barrel']	['219-688', '81-213', '1-77', '814-891']	4	4	nuoG219-688	246	0.179945	0.179945	1.29286	0.0574726
P33602	nuoG	[K].KPLIISGTNAGSL.[E]	L507	['cytosol', 'inner membrane']	['NuoB.', 'NuoC.', 'NuoE.', 'NuoF.', 'NuoG.', 'NuoI.']	['Mg2+', 'a [2Fe-2S] iron-sulfur cluster', 'a [4Fe-4S] iron-sulfur cluster', 'Ca2+', 'FMN']	N	2657	100.3	0.442529	6	6	5.948	['Formate dehydrogenase/DMSO reductase, domains 1-3', 'Ferredoxin-like', 'beta-Grasp (ubiquitin-like)', 'Double psi beta-barrel']	['219-688', '81-213', '1-77', '814-891']	4	4	nuoG219-688	289	1.35234	1.35234	1.30962	0.223497
P33602	nuoG	[F].ETSENGLDYFTSVPAR.[F]	E787	['cytosol', 'inner membrane']	['NuoB.', 'NuoC.', 'NuoE.', 'NuoF.', 'NuoG.', 'NuoI.']	['Mg2+', 'a [2Fe-2S] iron-sulfur cluster', 'a [4Fe-4S] iron-sulfur cluster', 'Ca2+', 'FMN']	N	2657	100.3	0.442529	6	6	5.948	['Formate dehydrogenase/DMSO reductase, domains 1-3', 'Ferredoxin-like', 'beta-Grasp (ubiquitin-like)', 'Double psi beta-barrel']	['219-688', '81-213', '1-77', '814-891']	4	4	nuoGLNK		1.02635	1.02635	1.38017	0.215634
P33602	nuoG	[A].HALDNSAPAVDGIEPELQSK.[I]	H463	['cytosol', 'inner membrane']	['NuoB.', 'NuoC.', 'NuoE.', 'NuoF.', 'NuoG.', 'NuoI.']	['Mg2+', 'a [2Fe-2S] iron-sulfur cluster', 'a [4Fe-4S] iron-sulfur cluster', 'Ca2+', 'FMN']	N	2657	100.3	0.442529	6	6	5.948	['Formate dehydrogenase/DMSO reductase, domains 1-3', 'Ferredoxin-like', 'beta-Grasp (ubiquitin-like)', 'Double psi beta-barrel']	['219-688', '81-213', '1-77', '814-891']	4	4	nuoG219-688	245	0.896248	0.896248	1.3906	0.151723
P33602	nuoG	[R].RGDDFITL.[N]	L293	['cytosol', 'inner membrane']	['NuoB.', 'NuoC.', 'NuoE.', 'NuoF.', 'NuoG.', 'NuoI.']	['Mg2+', 'a [2Fe-2S] iron-sulfur cluster', 'a [4Fe-4S] iron-sulfur cluster', 'Ca2+', 'FMN']	N	2657	100.3	0.442529	6	6	5.948	['Formate dehydrogenase/DMSO reductase, domains 1-3', 'Ferredoxin-like', 'beta-Grasp (ubiquitin-like)', 'Double psi beta-barrel']	['219-688', '81-213', '1-77', '814-891']	4	4	nuoG219-688	75	0.60742	0.60742	1.39851	0.109168
P33602	nuoG	[L].REGGIYTPALR.[E]	R357	['cytosol', 'inner membrane']	['NuoB.', 'NuoC.', 'NuoE.', 'NuoF.', 'NuoG.', 'NuoI.']	['Mg2+', 'a [2Fe-2S] iron-sulfur cluster', 'a [4Fe-4S] iron-sulfur cluster', 'Ca2+', 'FMN']	N	2657	100.3	0.442529	6	6	5.948	['Formate dehydrogenase/DMSO reductase, domains 1-3', 'Ferredoxin-like', 'beta-Grasp (ubiquitin-like)', 'Double psi beta-barrel']	['219-688', '81-213', '1-77', '814-891']	4	4	nuoG219-688	139	1.49196	1.49196	1.50067	0.169129
P33602	nuoG	[C].SIGCNISPGER.[Y]	S232	['cytosol', 'inner membrane']	['NuoB.', 'NuoC.', 'NuoE.', 'NuoF.', 'NuoG.', 'NuoI.']	['Mg2+', 'a [2Fe-2S] iron-sulfur cluster', 'a [4Fe-4S] iron-sulfur cluster', 'Ca2+', 'FMN']	N	2657	100.3	0.442529	6	6	5.948	['Formate dehydrogenase/DMSO reductase, domains 1-3', 'Ferredoxin-like', 'beta-Grasp (ubiquitin-like)', 'Double psi beta-barrel']	['219-688', '81-213', '1-77', '814-891']	4	4	nuoG219-688	14	0.862249	0.862249	1.52751	0.156695
P33602	nuoG	[R].TAIMENAHLVL.[S]	L608	['cytosol', 'inner membrane']	['NuoB.', 'NuoC.', 'NuoE.', 'NuoF.', 'NuoG.', 'NuoI.']	['Mg2+', 'a [2Fe-2S] iron-sulfur cluster', 'a [4Fe-4S] iron-sulfur cluster', 'Ca2+', 'FMN']	N	2657	100.3	0.442529	6	6	5.948	['Formate dehydrogenase/DMSO reductase, domains 1-3', 'Ferredoxin-like', 'beta-Grasp (ubiquitin-like)', 'Double psi beta-barrel']	['219-688', '81-213', '1-77', '814-891']	4	4	nuoG219-688	390	9.87502	9.87502	1.91782	0.156714
P33602	nuoG	[R].EVDWTQLDHVIDAVVAK.[I]	[663-679]	['cytosol', 'inner membrane']	['NuoB.', 'NuoC.', 'NuoE.', 'NuoF.', 'NuoG.', 'NuoI.']	['Mg2+', 'a [2Fe-2S] iron-sulfur cluster', 'a [4Fe-4S] iron-sulfur cluster', 'Ca2+', 'FMN']	N	2657	100.3	0.442529	6	6	5.948	['Formate dehydrogenase/DMSO reductase, domains 1-3', 'Ferredoxin-like', 'beta-Grasp (ubiquitin-like)', 'Double psi beta-barrel']	['219-688', '81-213', '1-77', '814-891']	4	4	nuoG219-688		-1.22578	-1.22578	1.97459	0.465772
P33602	nuoG	[R].WLHSLHSTLLSR.[E]	[651-662]	['cytosol', 'inner membrane']	['NuoB.', 'NuoC.', 'NuoE.', 'NuoF.', 'NuoG.', 'NuoI.']	['Mg2+', 'a [2Fe-2S] iron-sulfur cluster', 'a [4Fe-4S] iron-sulfur cluster', 'Ca2+', 'FMN']	N	2657	100.3	0.442529	6	6	5.948	['Formate dehydrogenase/DMSO reductase, domains 1-3', 'Ferredoxin-like', 'beta-Grasp (ubiquitin-like)', 'Double psi beta-barrel']	['219-688', '81-213', '1-77', '814-891']	4	4	nuoG219-688		-10.3694	-10.3694	2.1351	0
P33602	nuoG	[Y].DAVLVLGEDVTQTGAR.[V]	D373	['cytosol', 'inner membrane']	['NuoB.', 'NuoC.', 'NuoE.', 'NuoF.', 'NuoG.', 'NuoI.']	['Mg2+', 'a [2Fe-2S] iron-sulfur cluster', 'a [4Fe-4S] iron-sulfur cluster', 'Ca2+', 'FMN']	N	2657	100.3	0.442529	6	6	5.948	['Formate dehydrogenase/DMSO reductase, domains 1-3', 'Ferredoxin-like', 'beta-Grasp (ubiquitin-like)', 'Double psi beta-barrel']	['219-688', '81-213', '1-77', '814-891']	4	4	nuoG219-688	155	1.30978	1.30978	2.24969	0.130021
P33602	nuoG	[R].EGGIYTPALR.[E]	[358-367]	['cytosol', 'inner membrane']	['NuoB.', 'NuoC.', 'NuoE.', 'NuoF.', 'NuoG.', 'NuoI.']	['Mg2+', 'a [2Fe-2S] iron-sulfur cluster', 'a [4Fe-4S] iron-sulfur cluster', 'Ca2+', 'FMN']	N	2657	100.3	0.442529	6	6	5.948	['Formate dehydrogenase/DMSO reductase, domains 1-3', 'Ferredoxin-like', 'beta-Grasp (ubiquitin-like)', 'Double psi beta-barrel']	['219-688', '81-213', '1-77', '814-891']	4	4	nuoG219-688		0.690638	0.690638	2.40667	0.0948078
P33602	nuoG	[A].SDGTFISIDDEEAK.[Q]	S72	['cytosol', 'inner membrane']	['NuoB.', 'NuoC.', 'NuoE.', 'NuoF.', 'NuoG.', 'NuoI.']	['Mg2+', 'a [2Fe-2S] iron-sulfur cluster', 'a [4Fe-4S] iron-sulfur cluster', 'Ca2+', 'FMN']	N	2657	100.3	0.442529	6	6	5.948	['Formate dehydrogenase/DMSO reductase, domains 1-3', 'Ferredoxin-like', 'beta-Grasp (ubiquitin-like)', 'Double psi beta-barrel']	['219-688', '81-213', '1-77', '814-891']	4	4	nuoG1-77	72	9.94099	9.94099	3.23828	0.0985109
P33602	nuoG	[K].KPLIISGTNAGSLEVIQAA.[A]	A513	['cytosol', 'inner membrane']	['NuoB.', 'NuoC.', 'NuoE.', 'NuoF.', 'NuoG.', 'NuoI.']	['Mg2+', 'a [2Fe-2S] iron-sulfur cluster', 'a [4Fe-4S] iron-sulfur cluster', 'Ca2+', 'FMN']	N	2657	100.3	0.442529	6	6	5.948	['Formate dehydrogenase/DMSO reductase, domains 1-3', 'Ferredoxin-like', 'beta-Grasp (ubiquitin-like)', 'Double psi beta-barrel']	['219-688', '81-213', '1-77', '814-891']	4	4	nuoG219-688	295	0.965916	0.965916	3.59291	0.0562716
P0AFD6	nuoI	[M].AIDGKDKGEAENEAKPIDVK.[S]	A157	['inner membrane']	['NuoB.', 'NuoC.', 'NuoE.', 'NuoF.', 'NuoG.', 'NuoI.']	['Mg2+', 'a [2Fe-2S] iron-sulfur cluster', 'a [4Fe-4S] iron-sulfur cluster', 'Ca2+', 'FMN']	?	2352	20.538	0.080213	6	6	5.272	['Ferredoxin-like']	['33-153']	1	1	nuoILNK		-1.74288	-1.74288	0.552783	0.526902
P0AFD6	nuoI	[R].WYPEFFR.[I]	[87-93]	['inner membrane']	['NuoB.', 'NuoC.', 'NuoE.', 'NuoF.', 'NuoG.', 'NuoI.']	['Mg2+', 'a [2Fe-2S] iron-sulfur cluster', 'a [4Fe-4S] iron-sulfur cluster', 'Ca2+', 'FMN']	?	2352	20.538	0.080213	6	6	5.272	['Ferredoxin-like']	['33-153']	1	1	nuoI33-153		-2.80399	-2.80399	2.55826	0.562456
P0AFF6	nusA	[R].EKIFEALESALATATK.[K]	[21-36]	['cytosol']	Monomer	None	Y	10864	54.871	0.989878	1	1	4.381	['Transcription factor NusA, N-terminal domain', 'Alpha-lytic protease prodomain-like', 'OB-fold', 'SAM domain-like', 'SAM domain-like', 'Alpha-lytic protease prodomain-like']	['1-126', '201-278', '132-199', '429-492', '355-414', '279-343']	6	4	nusA1-126		-0.100075	-0.100075	0.0149893	0.287951
P0AFF6	nusA	[R].AKNALATIAQAQEESLGDNKPADDLLNLEGVDR.[D]	[410-442]	['cytosol']	Monomer	None	Y	10864	54.871	0.989878	1	1	4.381	['Transcription factor NusA, N-terminal domain', 'Alpha-lytic protease prodomain-like', 'OB-fold', 'SAM domain-like', 'SAM domain-like', 'Alpha-lytic protease prodomain-like']	['1-126', '201-278', '132-199', '429-492', '355-414', '279-343']	6	4	nusALNK		0.120666	0.120666	0.0440763	0.51721
P0AFF6	nusA	[A].RNICWFGDEA.[-]	R486	['cytosol']	Monomer	None	Y	10864	54.871	0.989878	1	1	4.381	['Transcription factor NusA, N-terminal domain', 'Alpha-lytic protease prodomain-like', 'OB-fold', 'SAM domain-like', 'SAM domain-like', 'Alpha-lytic protease prodomain-like']	['1-126', '201-278', '132-199', '429-492', '355-414', '279-343']	6	4	nusA429-492	58	0.0233693	0.0233693	0.0793898	0.064938
P0AFF6	nusA	[M].KELLEIEGLDEPTVEALR.[E]	K390	['cytosol']	Monomer	None	Y	10864	54.871	0.989878	1	1	4.381	['Transcription factor NusA, N-terminal domain', 'Alpha-lytic protease prodomain-like', 'OB-fold', 'SAM domain-like', 'SAM domain-like', 'Alpha-lytic protease prodomain-like']	['1-126', '201-278', '132-199', '429-492', '355-414', '279-343']	6	4	nusA355-414	36	0.21091	0.21091	0.0926765	0.624305
P0AFF6	nusA	[I].AQAQEESLGDNKPADDLLNLEGVDR.[D]	A418	['cytosol']	Monomer	None	Y	10864	54.871	0.989878	1	1	4.381	['Transcription factor NusA, N-terminal domain', 'Alpha-lytic protease prodomain-like', 'OB-fold', 'SAM domain-like', 'SAM domain-like', 'Alpha-lytic protease prodomain-like']	['1-126', '201-278', '132-199', '429-492', '355-414', '279-343']	6	4	nusALNK		0.185674	0.185674	0.107142	0.334286
P0AFF6	nusA	[K].NALATIAQAQEESLGDNKPADDLLNLEGVDRDLAFK.[L]	[412-447]	['cytosol']	Monomer	None	Y	10864	54.871	0.989878	1	1	4.381	['Transcription factor NusA, N-terminal domain', 'Alpha-lytic protease prodomain-like', 'OB-fold', 'SAM domain-like', 'SAM domain-like', 'Alpha-lytic protease prodomain-like']	['1-126', '201-278', '132-199', '429-492', '355-414', '279-343']	6	4	nusALNK		-0.165642	-0.165642	0.13635	0.405244
P0AFF6	nusA	[R].WLVVDEVTQPTKEITLEAA.[R]	A80	['cytosol']	Monomer	None	Y	10864	54.871	0.989878	1	1	4.381	['Transcription factor NusA, N-terminal domain', 'Alpha-lytic protease prodomain-like', 'OB-fold', 'SAM domain-like', 'SAM domain-like', 'Alpha-lytic protease prodomain-like']	['1-126', '201-278', '132-199', '429-492', '355-414', '279-343']	6	4	nusA1-126	80	0.302954	0.302954	0.144281	0.514957
P0AFF6	nusA	[R].DNISLDLGNNAEAVILR.[E]	[148-164]	['cytosol']	Monomer	None	Y	10864	54.871	0.989878	1	1	4.381	['Transcription factor NusA, N-terminal domain', 'Alpha-lytic protease prodomain-like', 'OB-fold', 'SAM domain-like', 'SAM domain-like', 'Alpha-lytic protease prodomain-like']	['1-126', '201-278', '132-199', '429-492', '355-414', '279-343']	6	4	nusA132-199		0.359655	0.359655	0.146149	0.732736
P0AFF6	nusA	[K].AGALIMAAR.[N]	[478-486]	['cytosol']	Monomer	None	Y	10864	54.871	0.989878	1	1	4.381	['Transcription factor NusA, N-terminal domain', 'Alpha-lytic protease prodomain-like', 'OB-fold', 'SAM domain-like', 'SAM domain-like', 'Alpha-lytic protease prodomain-like']	['1-126', '201-278', '132-199', '429-492', '355-414', '279-343']	6	4	nusA429-492		0.163712	0.163712	0.162947	0.138205
P0AFF6	nusA	[R].NICWFGDEA.[-]	[487-495]	['cytosol']	Monomer	None	Y	10864	54.871	0.989878	1	1	4.381	['Transcription factor NusA, N-terminal domain', 'Alpha-lytic protease prodomain-like', 'OB-fold', 'SAM domain-like', 'SAM domain-like', 'Alpha-lytic protease prodomain-like']	['1-126', '201-278', '132-199', '429-492', '355-414', '279-343']	6	4	nusALNK		0.0520166	0.0520166	0.163016	0.105017
P0AFF6	nusA	[A].RYEDESLNLGDYVEDQIESVTFDR.[I]	R81	['cytosol']	Monomer	None	Y	10864	54.871	0.989878	1	1	4.381	['Transcription factor NusA, N-terminal domain', 'Alpha-lytic protease prodomain-like', 'OB-fold', 'SAM domain-like', 'SAM domain-like', 'Alpha-lytic protease prodomain-like']	['1-126', '201-278', '132-199', '429-492', '355-414', '279-343']	6	4	nusA1-126	81	-0.652956	-0.652956	0.23532	0.900302
P0AFF6	nusA	[I].AQAQEESLGDNKPADDLLNLEGVDRDLAFK.[L]	A418	['cytosol']	Monomer	None	Y	10864	54.871	0.989878	1	1	4.381	['Transcription factor NusA, N-terminal domain', 'Alpha-lytic protease prodomain-like', 'OB-fold', 'SAM domain-like', 'SAM domain-like', 'Alpha-lytic protease prodomain-like']	['1-126', '201-278', '132-199', '429-492', '355-414', '279-343']	6	4	nusALNK		0.619163	0.619163	0.248434	0.479258
P0AFF6	nusA	[E].SLGDNKPADDLLNLEGVDRDLAFK.[L]	S424	['cytosol']	Monomer	None	Y	10864	54.871	0.989878	1	1	4.381	['Transcription factor NusA, N-terminal domain', 'Alpha-lytic protease prodomain-like', 'OB-fold', 'SAM domain-like', 'SAM domain-like', 'Alpha-lytic protease prodomain-like']	['1-126', '201-278', '132-199', '429-492', '355-414', '279-343']	6	4	nusALNK		0.0891584	0.0891584	0.280937	0.0764398
P0AFF6	nusA	[R].IEVPEIGEEVIEI.[K]	I223	['cytosol']	Monomer	None	Y	10864	54.871	0.989878	1	1	4.381	['Transcription factor NusA, N-terminal domain', 'Alpha-lytic protease prodomain-like', 'OB-fold', 'SAM domain-like', 'SAM domain-like', 'Alpha-lytic protease prodomain-like']	['1-126', '201-278', '132-199', '429-492', '355-414', '279-343']	6	4	nusA201-278	23	0.69193	0.69193	0.295759	0.638611
P0AFF6	nusA	[R].VQAVSTELGGER.[I]	[259-270]	['cytosol']	Monomer	None	Y	10864	54.871	0.989878	1	1	4.381	['Transcription factor NusA, N-terminal domain', 'Alpha-lytic protease prodomain-like', 'OB-fold', 'SAM domain-like', 'SAM domain-like', 'Alpha-lytic protease prodomain-like']	['1-126', '201-278', '132-199', '429-492', '355-414', '279-343']	6	4	nusA201-278		-0.317106	-0.317106	0.302845	0.306648
P0AFF6	nusA	[K].SGDFDTFR.[R]	[53-60]	['cytosol']	Monomer	None	Y	10864	54.871	0.989878	1	1	4.381	['Transcription factor NusA, N-terminal domain', 'Alpha-lytic protease prodomain-like', 'OB-fold', 'SAM domain-like', 'SAM domain-like', 'Alpha-lytic protease prodomain-like']	['1-126', '201-278', '132-199', '429-492', '355-414', '279-343']	6	4	nusA1-126		0.340579	0.340579	0.348647	0.220183
P0AFF6	nusA	[P].TVEALRERAK.[N]	T402	['cytosol']	Monomer	None	Y	10864	54.871	0.989878	1	1	4.381	['Transcription factor NusA, N-terminal domain', 'Alpha-lytic protease prodomain-like', 'OB-fold', 'SAM domain-like', 'SAM domain-like', 'Alpha-lytic protease prodomain-like']	['1-126', '201-278', '132-199', '429-492', '355-414', '279-343']	6	4	nusA355-414	48	-0.413604	-0.413604	0.357162	0.311685
P0AFF6	nusA	[R].GVCTLEDLAEQGIDDLADIEGLTDEK.[A]	[452-477]	['cytosol']	Monomer	None	Y	10864	54.871	0.989878	1	1	4.381	['Transcription factor NusA, N-terminal domain', 'Alpha-lytic protease prodomain-like', 'OB-fold', 'SAM domain-like', 'SAM domain-like', 'Alpha-lytic protease prodomain-like']	['1-126', '201-278', '132-199', '429-492', '355-414', '279-343']	6	4	nusA429-492		1.17066	1.17066	0.38488	0.596008
P0AFF6	nusA	[R].IDIVLWDDNPAQFVIN.[A]	N286	['cytosol']	Monomer	None	Y	10864	54.871	0.989878	1	1	4.381	['Transcription factor NusA, N-terminal domain', 'Alpha-lytic protease prodomain-like', 'OB-fold', 'SAM domain-like', 'SAM domain-like', 'Alpha-lytic protease prodomain-like']	['1-126', '201-278', '132-199', '429-492', '355-414', '279-343']	6	4	nusA279-343	8	-0.905996	-0.905996	0.434738	0.97127
P0AFF6	nusA	[A].QAQEESLGDNKPADDLLNLEGVDRDLAFK.[L]	Q419	['cytosol']	Monomer	None	Y	10864	54.871	0.989878	1	1	4.381	['Transcription factor NusA, N-terminal domain', 'Alpha-lytic protease prodomain-like', 'OB-fold', 'SAM domain-like', 'SAM domain-like', 'Alpha-lytic protease prodomain-like']	['1-126', '201-278', '132-199', '429-492', '355-414', '279-343']	6	4	nusALNK		0.322138	0.322138	0.457552	0.151985
P0AFF6	nusA	[F].REHEGEIITGVVK.[K]	R131	['cytosol']	Monomer	None	Y	10864	54.871	0.989878	1	1	4.381	['Transcription factor NusA, N-terminal domain', 'Alpha-lytic protease prodomain-like', 'OB-fold', 'SAM domain-like', 'SAM domain-like', 'Alpha-lytic protease prodomain-like']	['1-126', '201-278', '132-199', '429-492', '355-414', '279-343']	6	4	nusALNK		0.616088	0.616088	0.494299	0.350294
P0AFF6	nusA	[-].MNKEILAVVEAV.[S]	V12	['cytosol']	Monomer	None	Y	10864	54.871	0.989878	1	1	4.381	['Transcription factor NusA, N-terminal domain', 'Alpha-lytic protease prodomain-like', 'OB-fold', 'SAM domain-like', 'SAM domain-like', 'Alpha-lytic protease prodomain-like']	['1-126', '201-278', '132-199', '429-492', '355-414', '279-343']	6	4	nusA1-126	12	1.289	1.289	0.515823	0.613003
P0AFF6	nusA	[K].SGDFDTFRR.[W]	[53-61]	['cytosol']	Monomer	None	Y	10864	54.871	0.989878	1	1	4.381	['Transcription factor NusA, N-terminal domain', 'Alpha-lytic protease prodomain-like', 'OB-fold', 'SAM domain-like', 'SAM domain-like', 'Alpha-lytic protease prodomain-like']	['1-126', '201-278', '132-199', '429-492', '355-414', '279-343']	6	4	nusA1-126		-0.671785	-0.671785	0.593197	0.536402
P0AFF6	nusA	[F].REHEGEIITGVVKK.[V]	R131	['cytosol']	Monomer	None	Y	10864	54.871	0.989878	1	1	4.381	['Transcription factor NusA, N-terminal domain', 'Alpha-lytic protease prodomain-like', 'OB-fold', 'SAM domain-like', 'SAM domain-like', 'Alpha-lytic protease prodomain-like']	['1-126', '201-278', '132-199', '429-492', '355-414', '279-343']	6	4	nusALNK		0.925948	0.925948	0.60619	0.414772
P0AFF6	nusA	[A].QEESLGDNKPADDLLNLEGVDRDLAFK.[L]	Q421	['cytosol']	Monomer	None	Y	10864	54.871	0.989878	1	1	4.381	['Transcription factor NusA, N-terminal domain', 'Alpha-lytic protease prodomain-like', 'OB-fold', 'SAM domain-like', 'SAM domain-like', 'Alpha-lytic protease prodomain-like']	['1-126', '201-278', '132-199', '429-492', '355-414', '279-343']	6	4	nusALNK		1.5259	1.5259	0.628563	0.555783
P0AFF6	nusA	[R].AKNALATIAQAQEESLGDNKPADDLLNLEGVDRDLAFK.[L]	[410-447]	['cytosol']	Monomer	None	Y	10864	54.871	0.989878	1	1	4.381	['Transcription factor NusA, N-terminal domain', 'Alpha-lytic protease prodomain-like', 'OB-fold', 'SAM domain-like', 'SAM domain-like', 'Alpha-lytic protease prodomain-like']	['1-126', '201-278', '132-199', '429-492', '355-414', '279-343']	6	4	nusALNK		-0.996878	-0.996878	0.643285	0.420243
P0AFF6	nusA	[Q].AQEESLGDNKPADDLLNLEGVDRDLAFK.[L]	A420	['cytosol']	Monomer	None	Y	10864	54.871	0.989878	1	1	4.381	['Transcription factor NusA, N-terminal domain', 'Alpha-lytic protease prodomain-like', 'OB-fold', 'SAM domain-like', 'SAM domain-like', 'Alpha-lytic protease prodomain-like']	['1-126', '201-278', '132-199', '429-492', '355-414', '279-343']	6	4	nusALNK		0.589251	0.589251	0.644596	0.136243
P0AFF6	nusA	[K].IFEALESALATAT.[K]	T35	['cytosol']	Monomer	None	Y	10864	54.871	0.989878	1	1	4.381	['Transcription factor NusA, N-terminal domain', 'Alpha-lytic protease prodomain-like', 'OB-fold', 'SAM domain-like', 'SAM domain-like', 'Alpha-lytic protease prodomain-like']	['1-126', '201-278', '132-199', '429-492', '355-414', '279-343']	6	4	nusA1-126	35	0.558885	0.558885	0.700826	0.246136
P0AFF6	nusA	[K].ELLEIEGLDEPTVEALR.[E]	[391-407]	['cytosol']	Monomer	None	Y	10864	54.871	0.989878	1	1	4.381	['Transcription factor NusA, N-terminal domain', 'Alpha-lytic protease prodomain-like', 'OB-fold', 'SAM domain-like', 'SAM domain-like', 'Alpha-lytic protease prodomain-like']	['1-126', '201-278', '132-199', '429-492', '355-414', '279-343']	6	4	nusA355-414		0.824163	0.824163	0.71409	0.235415
P0AFF6	nusA	[M].VVDQFREHEGEIITGVVK.[K]	V126	['cytosol']	Monomer	None	Y	10864	54.871	0.989878	1	1	4.381	['Transcription factor NusA, N-terminal domain', 'Alpha-lytic protease prodomain-like', 'OB-fold', 'SAM domain-like', 'SAM domain-like', 'Alpha-lytic protease prodomain-like']	['1-126', '201-278', '132-199', '429-492', '355-414', '279-343']	6	4	nusA1-126	126	1.5101	1.5101	0.719058	0.203569
P0AFF6	nusA	[K].YLDIDEDFATVL.[V]	L373	['cytosol']	Monomer	None	Y	10864	54.871	0.989878	1	1	4.381	['Transcription factor NusA, N-terminal domain', 'Alpha-lytic protease prodomain-like', 'OB-fold', 'SAM domain-like', 'SAM domain-like', 'Alpha-lytic protease prodomain-like']	['1-126', '201-278', '132-199', '429-492', '355-414', '279-343']	6	4	nusA355-414	19	1.07568	1.07568	0.775684	0.364354
P0AFF6	nusA	[R].EKIFEALESALAT.[A]	T33	['cytosol']	Monomer	None	Y	10864	54.871	0.989878	1	1	4.381	['Transcription factor NusA, N-terminal domain', 'Alpha-lytic protease prodomain-like', 'OB-fold', 'SAM domain-like', 'SAM domain-like', 'Alpha-lytic protease prodomain-like']	['1-126', '201-278', '132-199', '429-492', '355-414', '279-343']	6	4	nusA1-126	33	0.494374	0.494374	0.807293	0.190116
P0AFF6	nusA	[A].MVVDQFREHEGEIITGVVK.[K]	M125	['cytosol']	Monomer	None	Y	10864	54.871	0.989878	1	1	4.381	['Transcription factor NusA, N-terminal domain', 'Alpha-lytic protease prodomain-like', 'OB-fold', 'SAM domain-like', 'SAM domain-like', 'Alpha-lytic protease prodomain-like']	['1-126', '201-278', '132-199', '429-492', '355-414', '279-343']	6	4	nusA1-126	125	0.595289	0.595289	0.838713	0.16588
P0AFF6	nusA	[F].EALESALATATKK.[K]	E25	['cytosol']	Monomer	None	Y	10864	54.871	0.989878	1	1	4.381	['Transcription factor NusA, N-terminal domain', 'Alpha-lytic protease prodomain-like', 'OB-fold', 'SAM domain-like', 'SAM domain-like', 'Alpha-lytic protease prodomain-like']	['1-126', '201-278', '132-199', '429-492', '355-414', '279-343']	6	4	nusA1-126	25	10.2237	10.2237	0.891246	0.562114
P0AFF6	nusA	[R].AMVVDQFREHEGEIITGVVK.[K]	[124-143]	['cytosol']	Monomer	None	Y	10864	54.871	0.989878	1	1	4.381	['Transcription factor NusA, N-terminal domain', 'Alpha-lytic protease prodomain-like', 'OB-fold', 'SAM domain-like', 'SAM domain-like', 'Alpha-lytic protease prodomain-like']	['1-126', '201-278', '132-199', '429-492', '355-414', '279-343']	6	4	nusALNK		0.600515	0.600515	0.895199	0.179604
P0AFF6	nusA	[A].MVVDQFR.[E]	M125	['cytosol']	Monomer	None	Y	10864	54.871	0.989878	1	1	4.381	['Transcription factor NusA, N-terminal domain', 'Alpha-lytic protease prodomain-like', 'OB-fold', 'SAM domain-like', 'SAM domain-like', 'Alpha-lytic protease prodomain-like']	['1-126', '201-278', '132-199', '429-492', '355-414', '279-343']	6	4	nusA1-126	125	1.08543	1.08543	0.912574	0.295163
P0AFF6	nusA	[K].KYEQEIDVR.[V]	[38-46]	['cytosol']	Monomer	None	Y	10864	54.871	0.989878	1	1	4.381	['Transcription factor NusA, N-terminal domain', 'Alpha-lytic protease prodomain-like', 'OB-fold', 'SAM domain-like', 'SAM domain-like', 'Alpha-lytic protease prodomain-like']	['1-126', '201-278', '132-199', '429-492', '355-414', '279-343']	6	4	nusA1-126		0.685385	0.685385	1.06026	0.203475
P0AFF6	nusA	[R].EKIFEALESALATATKK.[K]	[21-37]	['cytosol']	Monomer	None	Y	10864	54.871	0.989878	1	1	4.381	['Transcription factor NusA, N-terminal domain', 'Alpha-lytic protease prodomain-like', 'OB-fold', 'SAM domain-like', 'SAM domain-like', 'Alpha-lytic protease prodomain-like']	['1-126', '201-278', '132-199', '429-492', '355-414', '279-343']	6	4	nusA1-126		-0.572243	-0.572243	1.17355	0.223039
P0AFF6	nusA	[R].IDIVLWDDNPAQF.[V]	F283	['cytosol']	Monomer	None	Y	10864	54.871	0.989878	1	1	4.381	['Transcription factor NusA, N-terminal domain', 'Alpha-lytic protease prodomain-like', 'OB-fold', 'SAM domain-like', 'SAM domain-like', 'Alpha-lytic protease prodomain-like']	['1-126', '201-278', '132-199', '429-492', '355-414', '279-343']	6	4	nusA279-343	5	2.32337	2.32337	1.19891	0.314771
P0AFF6	nusA	[R].EHEGEIITGVVK.[K]	[132-143]	['cytosol']	Monomer	None	Y	10864	54.871	0.989878	1	1	4.381	['Transcription factor NusA, N-terminal domain', 'Alpha-lytic protease prodomain-like', 'OB-fold', 'SAM domain-like', 'SAM domain-like', 'Alpha-lytic protease prodomain-like']	['1-126', '201-278', '132-199', '429-492', '355-414', '279-343']	6	4	nusA132-199		0.867321	0.867321	1.2151	0.189616
P0AFF6	nusA	[Q].EESLGDNKPADDLLNLEGVDRDLAFK.[L]	E422	['cytosol']	Monomer	None	Y	10864	54.871	0.989878	1	1	4.381	['Transcription factor NusA, N-terminal domain', 'Alpha-lytic protease prodomain-like', 'OB-fold', 'SAM domain-like', 'SAM domain-like', 'Alpha-lytic protease prodomain-like']	['1-126', '201-278', '132-199', '429-492', '355-414', '279-343']	6	4	nusALNK		0.876658	0.876658	1.25852	0.0397419
P0AFF6	nusA	[L].VEEGFSTLEELAYVPMK.[E]	V374	['cytosol']	Monomer	None	Y	10864	54.871	0.989878	1	1	4.381	['Transcription factor NusA, N-terminal domain', 'Alpha-lytic protease prodomain-like', 'OB-fold', 'SAM domain-like', 'SAM domain-like', 'Alpha-lytic protease prodomain-like']	['1-126', '201-278', '132-199', '429-492', '355-414', '279-343']	6	4	nusA355-414	20	1.72477	1.72477	1.26365	0.183242
P0AFF6	nusA	[R].DNISLDLGNNAEAVILREDMLPR.[E]	[148-170]	['cytosol']	Monomer	None	Y	10864	54.871	0.989878	1	1	4.381	['Transcription factor NusA, N-terminal domain', 'Alpha-lytic protease prodomain-like', 'OB-fold', 'SAM domain-like', 'SAM domain-like', 'Alpha-lytic protease prodomain-like']	['1-126', '201-278', '132-199', '429-492', '355-414', '279-343']	6	4	nusA132-199		0.601128	0.601128	1.29268	0.106987
P0AFF6	nusA	[R].SKPEMLIELFR.[I]	[200-210]	['cytosol']	Monomer	None	Y	10864	54.871	0.989878	1	1	4.381	['Transcription factor NusA, N-terminal domain', 'Alpha-lytic protease prodomain-like', 'OB-fold', 'SAM domain-like', 'SAM domain-like', 'Alpha-lytic protease prodomain-like']	['1-126', '201-278', '132-199', '429-492', '355-414', '279-343']	6	4	nusALNK		-10.6933	-10.6933	1.32848	0
P0AFF6	nusA	[T].IAQAQEESLGDNKPADDLLNLEGVDRDLAFK.[L]	I417	['cytosol']	Monomer	None	Y	10864	54.871	0.989878	1	1	4.381	['Transcription factor NusA, N-terminal domain', 'Alpha-lytic protease prodomain-like', 'OB-fold', 'SAM domain-like', 'SAM domain-like', 'Alpha-lytic protease prodomain-like']	['1-126', '201-278', '132-199', '429-492', '355-414', '279-343']	6	4	nusALNK		1.52323	1.52323	1.40754	0.227833
P0AFF6	nusA	[Q].EESLGDNKPADDLLNLEGVDR.[D]	E422	['cytosol']	Monomer	None	Y	10864	54.871	0.989878	1	1	4.381	['Transcription factor NusA, N-terminal domain', 'Alpha-lytic protease prodomain-like', 'OB-fold', 'SAM domain-like', 'SAM domain-like', 'Alpha-lytic protease prodomain-like']	['1-126', '201-278', '132-199', '429-492', '355-414', '279-343']	6	4	nusALNK		0.836245	0.836245	1.43418	0.156039
P0AFF6	nusA	[M].APADVASIVVDEDKHTMDIAVEAGNLAQAIGR.[N]	A289	['cytosol']	Monomer	None	Y	10864	54.871	0.989878	1	1	4.381	['Transcription factor NusA, N-terminal domain', 'Alpha-lytic protease prodomain-like', 'OB-fold', 'SAM domain-like', 'SAM domain-like', 'Alpha-lytic protease prodomain-like']	['1-126', '201-278', '132-199', '429-492', '355-414', '279-343']	6	4	nusA279-343	11	8.25339	8.25339	1.5102	0.253649
P0AFF6	nusA	[K].EILAVVEAVSNEK.[A]	[4-16]	['cytosol']	Monomer	None	Y	10864	54.871	0.989878	1	1	4.381	['Transcription factor NusA, N-terminal domain', 'Alpha-lytic protease prodomain-like', 'OB-fold', 'SAM domain-like', 'SAM domain-like', 'Alpha-lytic protease prodomain-like']	['1-126', '201-278', '132-199', '429-492', '355-414', '279-343']	6	4	nusA1-126		1.16004	1.16004	1.51743	0.198841
P0AFF6	nusA	[K].ELLEIEGLDEPTVEALRER.[A]	[391-409]	['cytosol']	Monomer	None	Y	10864	54.871	0.989878	1	1	4.381	['Transcription factor NusA, N-terminal domain', 'Alpha-lytic protease prodomain-like', 'OB-fold', 'SAM domain-like', 'SAM domain-like', 'Alpha-lytic protease prodomain-like']	['1-126', '201-278', '132-199', '429-492', '355-414', '279-343']	6	4	nusA355-414		0.379432	0.379432	1.52206	0.0419315
P0AFF6	nusA	[R].EHEGEIITGVVKK.[V]	[132-144]	['cytosol']	Monomer	None	Y	10864	54.871	0.989878	1	1	4.381	['Transcription factor NusA, N-terminal domain', 'Alpha-lytic protease prodomain-like', 'OB-fold', 'SAM domain-like', 'SAM domain-like', 'Alpha-lytic protease prodomain-like']	['1-126', '201-278', '132-199', '429-492', '355-414', '279-343']	6	4	nusA132-199		0.922527	0.922527	1.59669	0.0582147
P0AFF6	nusA	[K].EILAVVEAV.[S]	V12	['cytosol']	Monomer	None	Y	10864	54.871	0.989878	1	1	4.381	['Transcription factor NusA, N-terminal domain', 'Alpha-lytic protease prodomain-like', 'OB-fold', 'SAM domain-like', 'SAM domain-like', 'Alpha-lytic protease prodomain-like']	['1-126', '201-278', '132-199', '429-492', '355-414', '279-343']	6	4	nusA1-126	12	1.19475	1.19475	1.64642	0.165818
P0AFF6	nusA	[K].ELLEIEGLDEPTVEAL.[R]	L406	['cytosol']	Monomer	None	Y	10864	54.871	0.989878	1	1	4.381	['Transcription factor NusA, N-terminal domain', 'Alpha-lytic protease prodomain-like', 'OB-fold', 'SAM domain-like', 'SAM domain-like', 'Alpha-lytic protease prodomain-like']	['1-126', '201-278', '132-199', '429-492', '355-414', '279-343']	6	4	nusA355-414	52	1.44695	1.44695	1.73079	0.133978
P0AFF6	nusA	[T].LEDLAEQGIDDLADIEGLTDEK.[A]	L456	['cytosol']	Monomer	None	Y	10864	54.871	0.989878	1	1	4.381	['Transcription factor NusA, N-terminal domain', 'Alpha-lytic protease prodomain-like', 'OB-fold', 'SAM domain-like', 'SAM domain-like', 'Alpha-lytic protease prodomain-like']	['1-126', '201-278', '132-199', '429-492', '355-414', '279-343']	6	4	nusA429-492	28	1.01686	1.01686	1.87844	0.162395
P0AFF6	nusA	[K].IFEALESALAT.[A]	T33	['cytosol']	Monomer	None	Y	10864	54.871	0.989878	1	1	4.381	['Transcription factor NusA, N-terminal domain', 'Alpha-lytic protease prodomain-like', 'OB-fold', 'SAM domain-like', 'SAM domain-like', 'Alpha-lytic protease prodomain-like']	['1-126', '201-278', '132-199', '429-492', '355-414', '279-343']	6	4	nusA1-126	33	0.719267	0.719267	2.11686	0.083648
P0AFF6	nusA	[R].DNISLDLGNNAEAVIL.[R]	L163	['cytosol']	Monomer	None	Y	10864	54.871	0.989878	1	1	4.381	['Transcription factor NusA, N-terminal domain', 'Alpha-lytic protease prodomain-like', 'OB-fold', 'SAM domain-like', 'SAM domain-like', 'Alpha-lytic protease prodomain-like']	['1-126', '201-278', '132-199', '429-492', '355-414', '279-343']	6	4	nusA132-199	32	1.0406	1.0406	2.14158	0.102043
P0AFF6	nusA	[R].IDPVGACVGMR.[G]	[245-255]	['cytosol']	Monomer	None	Y	10864	54.871	0.989878	1	1	4.381	['Transcription factor NusA, N-terminal domain', 'Alpha-lytic protease prodomain-like', 'OB-fold', 'SAM domain-like', 'SAM domain-like', 'Alpha-lytic protease prodomain-like']	['1-126', '201-278', '132-199', '429-492', '355-414', '279-343']	6	4	nusA201-278		1.10489	1.10489	2.28589	0.0940181
P0AFF6	nusA	[R].WLVVDEVTQPTK.[E]	[62-73]	['cytosol']	Monomer	None	Y	10864	54.871	0.989878	1	1	4.381	['Transcription factor NusA, N-terminal domain', 'Alpha-lytic protease prodomain-like', 'OB-fold', 'SAM domain-like', 'SAM domain-like', 'Alpha-lytic protease prodomain-like']	['1-126', '201-278', '132-199', '429-492', '355-414', '279-343']	6	4	nusA1-126		0.497884	0.497884	2.32747	0.0767452
P0AFF6	nusA	[W].LVVDEVTQPTK.[E]	L63	['cytosol']	Monomer	None	Y	10864	54.871	0.989878	1	1	4.381	['Transcription factor NusA, N-terminal domain', 'Alpha-lytic protease prodomain-like', 'OB-fold', 'SAM domain-like', 'SAM domain-like', 'Alpha-lytic protease prodomain-like']	['1-126', '201-278', '132-199', '429-492', '355-414', '279-343']	6	4	nusA1-126	63	1.34593	1.34593	3.19586	0.0567896
P0AFF6	nusA	[K].YEQEIDVR.[V]	[39-46]	['cytosol']	Monomer	None	Y	10864	54.871	0.989878	1	1	4.381	['Transcription factor NusA, N-terminal domain', 'Alpha-lytic protease prodomain-like', 'OB-fold', 'SAM domain-like', 'SAM domain-like', 'Alpha-lytic protease prodomain-like']	['1-126', '201-278', '132-199', '429-492', '355-414', '279-343']	6	4	nusA1-126		0.787906	0.787906	3.43121	0.0261866
P0AFF6	nusA	[A].VEAGNLAQAIGR.[N]	V309	['cytosol']	Monomer	None	Y	10864	54.871	0.989878	1	1	4.381	['Transcription factor NusA, N-terminal domain', 'Alpha-lytic protease prodomain-like', 'OB-fold', 'SAM domain-like', 'SAM domain-like', 'Alpha-lytic protease prodomain-like']	['1-126', '201-278', '132-199', '429-492', '355-414', '279-343']	6	4	nusA279-343	31	1.45276	1.45276	3.82497	0.101103
P0AFF6	nusA	[L].EDLAEQGIDDLADIEGLTDEK.[A]	E457	['cytosol']	Monomer	None	Y	10864	54.871	0.989878	1	1	4.381	['Transcription factor NusA, N-terminal domain', 'Alpha-lytic protease prodomain-like', 'OB-fold', 'SAM domain-like', 'SAM domain-like', 'Alpha-lytic protease prodomain-like']	['1-126', '201-278', '132-199', '429-492', '355-414', '279-343']	6	4	nusA429-492	29	1.12355	1.12355	3.99533	0.0397625
P0AFF6	nusA	[H].AAIDTFTK.[Y]	A354	['cytosol']	Monomer	None	Y	10864	54.871	0.989878	1	1	4.381	['Transcription factor NusA, N-terminal domain', 'Alpha-lytic protease prodomain-like', 'OB-fold', 'SAM domain-like', 'SAM domain-like', 'Alpha-lytic protease prodomain-like']	['1-126', '201-278', '132-199', '429-492', '355-414', '279-343']	6	4	nusALNK		0.596409	0.596409	4.28605	0.0100257
P0AFF6	nusA	[F].RIEVPEIGEEVIEIK.[A]	R210	['cytosol']	Monomer	None	Y	10864	54.871	0.989878	1	1	4.381	['Transcription factor NusA, N-terminal domain', 'Alpha-lytic protease prodomain-like', 'OB-fold', 'SAM domain-like', 'SAM domain-like', 'Alpha-lytic protease prodomain-like']	['1-126', '201-278', '132-199', '429-492', '355-414', '279-343']	6	4	nusA201-278	10	1.32469	1.32469	4.52379	0.0682199
P0AFF6	nusA	[R].IEVPEIGEEVIEIK.[A]	[211-224]	['cytosol']	Monomer	None	Y	10864	54.871	0.989878	1	1	4.381	['Transcription factor NusA, N-terminal domain', 'Alpha-lytic protease prodomain-like', 'OB-fold', 'SAM domain-like', 'SAM domain-like', 'Alpha-lytic protease prodomain-like']	['1-126', '201-278', '132-199', '429-492', '355-414', '279-343']	6	4	nusA201-278		-1.51713	-1.51713	4.80419	0.190969
P0AFF6	nusA	[R].SKPEMLIELF.[R]	F209	['cytosol']	Monomer	None	Y	10864	54.871	0.989878	1	1	4.381	['Transcription factor NusA, N-terminal domain', 'Alpha-lytic protease prodomain-like', 'OB-fold', 'SAM domain-like', 'SAM domain-like', 'Alpha-lytic protease prodomain-like']	['1-126', '201-278', '132-199', '429-492', '355-414', '279-343']	6	4	nusA201-278	9	3.02891	3.02891	4.84209	0.0905194
P0A780	nusB	[R].IALYELSK.[R]	[87-94]	['cytosol']	['RpsJ.', 'NusB.']	None	?	6870	15.689	0.178979	2	2	7.004	['NusB-like']	['3-134']	1	1	nusB3-134		-0.156199	-0.156199	0.0518119	0.983974
P0A780	nusB	[K].FVNGVLDK.[A]	[122-129]	['cytosol']	['RpsJ.', 'NusB.']	None	?	6870	15.689	0.178979	2	2	7.004	['NusB-like']	['3-134']	1	1	nusB3-134		-0.0867112	-0.0867112	0.0614048	0.208297
P0A780	nusB	[R].SDVPYKVAINEAIELAK.[S]	[96-112]	['cytosol']	['RpsJ.', 'NusB.']	None	?	6870	15.689	0.178979	2	2	7.004	['NusB-like']	['3-134']	1	1	nusB3-134		0.350291	0.350291	0.286235	0.344673
P0A780	nusB	[K].DVDVLYFR.[E]	[42-49]	['cytosol']	['RpsJ.', 'NusB.']	None	?	6870	15.689	0.178979	2	2	7.004	['NusB-like']	['3-134']	1	1	nusB3-134		-0.81445	-0.81445	0.391882	0.87757
P0A780	nusB	[F].GAEDSHKFVNGVLDK.[A]	G115	['cytosol']	['RpsJ.', 'NusB.']	None	?	6870	15.689	0.178979	2	2	7.004	['NusB-like']	['3-134']	1	1	nusB3-134	113	2.04536	2.04536	0.942572	0.151738
P0A780	nusB	[K].VAINEAIELAK.[S]	[102-112]	['cytosol']	['RpsJ.', 'NusB.']	None	?	6870	15.689	0.178979	2	2	7.004	['NusB-like']	['3-134']	1	1	nusB3-134		0.556989	0.556989	1.18567	0.1549
P0A780	nusB	[Y].KVAINEAIELAK.[S]	K101	['cytosol']	['RpsJ.', 'NusB.']	None	?	6870	15.689	0.178979	2	2	7.004	['NusB-like']	['3-134']	1	1	nusB3-134	99	11.5823	11.5823	1.68417	0.229825
P0A780	nusB	[R].LLEELGQVEK.[A]	[73-82]	['cytosol']	['RpsJ.', 'NusB.']	None	?	6870	15.689	0.178979	2	2	7.004	['NusB-like']	['3-134']	1	1	nusB3-134		0.854124	0.854124	2.17684	0.012005
P0AFG0	nusG	[R].WYVVQAFSGFEGR.[V]	[9-21]	['cytosol']	Monomer	None	Y	18635	20.531	0.635314	1	1	6.548	['Ferredoxin-like', 'SH3-like barrel']	['7-122', '124-180']	2	2	nusG7-122		-0.149067	-0.149067	0.0844204	0.595102
P0AFG0	nusG	[F].GRATPVELDFSQVEKA.[-]	G166	['cytosol']	Monomer	None	Y	18635	20.531	0.635314	1	1	6.548	['Ferredoxin-like', 'SH3-like barrel']	['7-122', '124-180']	2	2	nusG124-180	43	12.4414	12.4414	0.753674	0.688343
P0AFG0	nusG	[Q].MVMNDASWHLVR.[S]	M73	['cytosol']	Monomer	None	Y	18635	20.531	0.635314	1	1	6.548	['Ferredoxin-like', 'SH3-like barrel']	['7-122', '124-180']	2	2	nusG7-122	67	1.48619	1.48619	1.29368	0.219366
P0AFG0	nusG	[R].KFFPGYVLVQ.[M]	Q72	['cytosol']	Monomer	None	Y	18635	20.531	0.635314	1	1	6.548	['Ferredoxin-like', 'SH3-like barrel']	['7-122', '124-180']	2	2	nusG7-122	66	1.72843	1.72843	1.51654	0.206178
P0AFG0	nusG	[K].LHNMEDLFGEVMVPTEEVVEIR.[G]	[32-53]	['cytosol']	Monomer	None	Y	18635	20.531	0.635314	1	1	6.548	['Ferredoxin-like', 'SH3-like barrel']	['7-122', '124-180']	2	2	nusG7-122		1.54583	1.54583	1.79486	0.131413
P0AFG0	nusG	[R].ATPVELDFSQVEKA.[-]	[168-181]	['cytosol']	Monomer	None	Y	18635	20.531	0.635314	1	1	6.548	['Ferredoxin-like', 'SH3-like barrel']	['7-122', '124-180']	2	2	nusGLNK		1.27262	1.27262	1.88698	0.118559
P0AFG0	nusG	[K].VSVSIFGR.[A]	[160-167]	['cytosol']	Monomer	None	Y	18635	20.531	0.635314	1	1	6.548	['Ferredoxin-like', 'SH3-like barrel']	['7-122', '124-180']	2	2	nusG124-180		0.881479	0.881479	2.76774	0.109519
P0AFG0	nusG	[M].GFIGGTSDRPAPISDKEVDAIMNR.[L]	G91	['cytosol']	Monomer	None	Y	18635	20.531	0.635314	1	1	6.548	['Ferredoxin-like', 'SH3-like barrel']	['7-122', '124-180']	2	2	nusG7-122	85	2.21633	2.21633	2.82635	0.159108
P0AFG0	nusG	[K].TLFEPGEMVR.[V]	[126-135]	['cytosol']	Monomer	None	Y	18635	20.531	0.635314	1	1	6.548	['Ferredoxin-like', 'SH3-like barrel']	['7-122', '124-180']	2	2	nusG124-180		2.10186	2.10186	3.73762	0.156723
P0AFG0	nusG	[R].VNDGPFADFNGVVEEVDYEK.[S]	[136-155]	['cytosol']	Monomer	None	Y	18635	20.531	0.635314	1	1	6.548	['Ferredoxin-like', 'SH3-like barrel']	['7-122', '124-180']	2	2	nusG124-180		1.45619	1.45619	6.16011	0.0673939
P42641	obgE	[K].VADYPFTTLVPSLGVVR.[M]	[186-202]	['cytosol']	Monomer	None	Y	4571	43.286	0.328555	1	1	4.601	['Obg-fold', 'P-loop containing nucleoside triphosphate hydrolases']	['2-157', '151-336']	2	2	obgE151-336		0.552615	0.552615	0.114389	0.483516
P42641	obgE	[R].GKDVTIKVPVGTR.[V]	[83-95]	['cytosol']	Monomer	None	Y	4571	43.286	0.328555	1	1	4.601	['Obg-fold', 'P-loop containing nucleoside triphosphate hydrolases']	['2-157', '151-336']	2	2	obgE2-157		0.202444	0.202444	0.18527	0.301866
P42641	obgE	[V].PSLGVVRMDNEK.[S]	P196	['cytosol']	Monomer	None	Y	4571	43.286	0.328555	1	1	4.601	['Obg-fold', 'P-loop containing nucleoside triphosphate hydrolases']	['2-157', '151-336']	2	2	obgE151-336	46	-0.733064	-0.733064	0.399745	0.85465
P42641	obgE	[K].IDLLDKVEAEEK.[A]	[285-296]	['cytosol']	Monomer	None	Y	4571	43.286	0.328555	1	1	4.601	['Obg-fold', 'P-loop containing nucleoside triphosphate hydrolases']	['2-157', '151-336']	2	2	obgE151-336		1.16863	1.16863	0.477933	0.619984
P42641	obgE	[K].SFVVADIPGLIEGAAEGAGLGIR.[F]	[208-230]	['cytosol']	Monomer	None	Y	4571	43.286	0.328555	1	1	4.601	['Obg-fold', 'P-loop containing nucleoside triphosphate hydrolases']	['2-157', '151-336']	2	2	obgE151-336		0.674726	0.674726	0.530424	0.266398
P42641	obgE	[I].IENPVVQAEEAK.[Q]	I333	['cytosol']	Monomer	None	Y	4571	43.286	0.328555	1	1	4.601	['Obg-fold', 'P-loop containing nucleoside triphosphate hydrolases']	['2-157', '151-336']	2	2	obgE151-336	183	1.43556	1.43556	2.38691	0.0873223
P0A910	ompA	[K].DNTWYTGAK.[L]	[25-33]	['periplasmic space', 'outer membrane']	Monomer	None	N	207618	37.201	12.8253	1	1	6.115	['Transmembrane beta-barrels', 'Bacillus chorismate mutase-like']	['22-195', '211-334']	2	2	ompA22-195		-0.00329221	-0.00329221	0.00345516	0.24453
P0A910	ompA	[K].LGYPITDDLDIYTR.[L]	[104-117]	['periplasmic space', 'outer membrane']	Monomer	None	N	207618	37.201	12.8253	1	1	6.115	['Transmembrane beta-barrels', 'Bacillus chorismate mutase-like']	['22-195', '211-334']	2	2	ompA22-195		0.125278	0.125278	0.0281528	0.407586
P0A910	ompA	[S].DVLFNFNK.[A]	D220	['periplasmic space', 'outer membrane']	Monomer	None	N	207618	37.201	12.8253	1	1	6.115	['Transmembrane beta-barrels', 'Bacillus chorismate mutase-like']	['22-195', '211-334']	2	2	ompA211-334	10	0.217854	0.217854	0.0850782	0.281591
P0A910	ompA	[K].SDVLFNFN.[K]	N226	['periplasmic space', 'outer membrane']	Monomer	None	N	207618	37.201	12.8253	1	1	6.115	['Transmembrane beta-barrels', 'Bacillus chorismate mutase-like']	['22-195', '211-334']	2	2	ompA211-334	16	-0.0883006	-0.0883006	0.0898257	0.328243
P0A910	ompA	[K].SDVLFNFNKA.[T]	A228	['periplasmic space', 'outer membrane']	Monomer	None	N	207618	37.201	12.8253	1	1	6.115	['Transmembrane beta-barrels', 'Bacillus chorismate mutase-like']	['22-195', '211-334']	2	2	ompA211-334	18	-0.159045	-0.159045	0.105697	0.329958
P0A910	ompA	[L].GYTDRIGSDAYNQGLSER.[R]	G259	['periplasmic space', 'outer membrane']	Monomer	None	N	207618	37.201	12.8253	1	1	6.115	['Transmembrane beta-barrels', 'Bacillus chorismate mutase-like']	['22-195', '211-334']	2	2	ompA211-334	49	0.457115	0.457115	0.127099	0.295501
P0A910	ompA	[K].NHDTGVSPVFAGGVEYAITPEIATR.[L]	[135-159]	['periplasmic space', 'outer membrane']	Monomer	None	N	207618	37.201	12.8253	1	1	6.115	['Transmembrane beta-barrels', 'Bacillus chorismate mutase-like']	['22-195', '211-334']	2	2	ompA22-195		-0.239414	-0.239414	0.154596	0.312562
P0A910	ompA	[R].IGSDAYNQGLSERR.[A]	[264-277]	['periplasmic space', 'outer membrane']	Monomer	None	N	207618	37.201	12.8253	1	1	6.115	['Transmembrane beta-barrels', 'Bacillus chorismate mutase-like']	['22-195', '211-334']	2	2	ompA211-334		0.450649	0.450649	0.226145	0.309118
P0A910	ompA	[R].AQSVVDYLISK.[G]	[278-288]	['periplasmic space', 'outer membrane']	Monomer	None	N	207618	37.201	12.8253	1	1	6.115	['Transmembrane beta-barrels', 'Bacillus chorismate mutase-like']	['22-195', '211-334']	2	2	ompA211-334		-0.104099	-0.104099	0.285861	0.0871653
P0A910	ompA	[K].NHDTGVSPVFAGGVE.[Y]	E149	['periplasmic space', 'outer membrane']	Monomer	None	N	207618	37.201	12.8253	1	1	6.115	['Transmembrane beta-barrels', 'Bacillus chorismate mutase-like']	['22-195', '211-334']	2	2	ompA22-195	128	-0.156588	-0.156588	0.288337	0.110631
P0A910	ompA	[R].FGQGEAAPVVAPAPAPAPEVQTK.[H]	[191-213]	['periplasmic space', 'outer membrane']	Monomer	None	N	207618	37.201	12.8253	1	1	6.115	['Transmembrane beta-barrels', 'Bacillus chorismate mutase-like']	['22-195', '211-334']	2	2	ompALNK		0.63501	0.63501	0.34743	0.248432
P0A910	ompA	[K].DGSVVVLGYTDRIGSDAYNQGLSER.[R]	[252-276]	['periplasmic space', 'outer membrane']	Monomer	None	N	207618	37.201	12.8253	1	1	6.115	['Transmembrane beta-barrels', 'Bacillus chorismate mutase-like']	['22-195', '211-334']	2	2	ompA211-334		-1.17469	-1.17469	0.362024	0.0142593
P0A910	ompA	[K].SDVLFNF.[N]	F225	['periplasmic space', 'outer membrane']	Monomer	None	N	207618	37.201	12.8253	1	1	6.115	['Transmembrane beta-barrels', 'Bacillus chorismate mutase-like']	['22-195', '211-334']	2	2	ompA211-334	15	-0.279398	-0.279398	0.362252	0.305992
P0A910	ompA	[N].KATLKPEGQAALDQLYSQLSNLDPK.[D]	K227	['periplasmic space', 'outer membrane']	Monomer	None	N	207618	37.201	12.8253	1	1	6.115	['Transmembrane beta-barrels', 'Bacillus chorismate mutase-like']	['22-195', '211-334']	2	2	ompA211-334	17	-0.64633	-0.64633	0.42884	0.701489
P0A910	ompA	[I].GSDAYNQGLSERR.[A]	G265	['periplasmic space', 'outer membrane']	Monomer	None	N	207618	37.201	12.8253	1	1	6.115	['Transmembrane beta-barrels', 'Bacillus chorismate mutase-like']	['22-195', '211-334']	2	2	ompA211-334	55	0.739225	0.739225	0.462337	0.462621
P0A910	ompA	[K].ATLKPEGQAALDQLYSQLSNLD.[P]	D249	['periplasmic space', 'outer membrane']	Monomer	None	N	207618	37.201	12.8253	1	1	6.115	['Transmembrane beta-barrels', 'Bacillus chorismate mutase-like']	['22-195', '211-334']	2	2	ompA211-334	39	-0.449871	-0.449871	0.546987	0.110974
P0A910	ompA	[L].KSDVLFNFNK.[A]	K218	['periplasmic space', 'outer membrane']	Monomer	None	N	207618	37.201	12.8253	1	1	6.115	['Transmembrane beta-barrels', 'Bacillus chorismate mutase-like']	['22-195', '211-334']	2	2	ompA211-334	8	-0.576876	-0.576876	0.592233	0.445029
P0A910	ompA	[Y].TDRIGSDAYNQGLSER.[R]	T261	['periplasmic space', 'outer membrane']	Monomer	None	N	207618	37.201	12.8253	1	1	6.115	['Transmembrane beta-barrels', 'Bacillus chorismate mutase-like']	['22-195', '211-334']	2	2	ompA211-334	51	1.37274	1.37274	0.595682	0.554658
P0A910	ompA	[A].LDQLYSQLSNLDPK.[D]	L238	['periplasmic space', 'outer membrane']	Monomer	None	N	207618	37.201	12.8253	1	1	6.115	['Transmembrane beta-barrels', 'Bacillus chorismate mutase-like']	['22-195', '211-334']	2	2	ompA211-334	28	0.219327	0.219327	0.635265	0.0937613
P0A910	ompA	[V].VDYLISK.[G]	V282	['periplasmic space', 'outer membrane']	Monomer	None	N	207618	37.201	12.8253	1	1	6.115	['Transmembrane beta-barrels', 'Bacillus chorismate mutase-like']	['22-195', '211-334']	2	2	ompA211-334	72	-0.373514	-0.373514	0.659418	0.240619
P0A910	ompA	[K].DGSVVVLGY.[T]	Y260	['periplasmic space', 'outer membrane']	Monomer	None	N	207618	37.201	12.8253	1	1	6.115	['Transmembrane beta-barrels', 'Bacillus chorismate mutase-like']	['22-195', '211-334']	2	2	ompA211-334	50	0.385854	0.385854	0.739187	0.16779
P0A910	ompA	[K].GIKDVVTQPQA.[-]	[336-346]	['periplasmic space', 'outer membrane']	Monomer	None	N	207618	37.201	12.8253	1	1	6.115	['Transmembrane beta-barrels', 'Bacillus chorismate mutase-like']	['22-195', '211-334']	2	2	ompALNK		0.430007	0.430007	0.74147	0.182829
P0A910	ompA	[D].RIGSDAYNQGLSER.[R]	R263	['periplasmic space', 'outer membrane']	Monomer	None	N	207618	37.201	12.8253	1	1	6.115	['Transmembrane beta-barrels', 'Bacillus chorismate mutase-like']	['22-195', '211-334']	2	2	ompA211-334	53	0.506344	0.506344	0.765792	0.159895
P0A910	ompA	[V].VAPAPAPAPEVQTK.[H]	V200	['periplasmic space', 'outer membrane']	Monomer	None	N	207618	37.201	12.8253	1	1	6.115	['Transmembrane beta-barrels', 'Bacillus chorismate mutase-like']	['22-195', '211-334']	2	2	ompALNK		1.61996	1.61996	0.806318	0.512333
P0A910	ompA	[E].GQAALDQLYSQLSNLDPK.[D]	G234	['periplasmic space', 'outer membrane']	Monomer	None	N	207618	37.201	12.8253	1	1	6.115	['Transmembrane beta-barrels', 'Bacillus chorismate mutase-like']	['22-195', '211-334']	2	2	ompA211-334	24	-0.72475	-0.72475	0.884615	0.385161
P0A910	ompA	[A].APVVAPAPAPAPEVQTK.[H]	A197	['periplasmic space', 'outer membrane']	Monomer	None	N	207618	37.201	12.8253	1	1	6.115	['Transmembrane beta-barrels', 'Bacillus chorismate mutase-like']	['22-195', '211-334']	2	2	ompALNK		0.577452	0.577452	0.888084	0.216632
P0A910	ompA	[F].TLKSDVLFNFNK.[A]	T216	['periplasmic space', 'outer membrane']	Monomer	None	N	207618	37.201	12.8253	1	1	6.115	['Transmembrane beta-barrels', 'Bacillus chorismate mutase-like']	['22-195', '211-334']	2	2	ompA211-334	6	1.9383	1.9383	0.892478	0.474906
P0A910	ompA	[K].ATLKPEGQAALDQLY.[S]	Y242	['periplasmic space', 'outer membrane']	Monomer	None	N	207618	37.201	12.8253	1	1	6.115	['Transmembrane beta-barrels', 'Bacillus chorismate mutase-like']	['22-195', '211-334']	2	2	ompA211-334	32	4.45458	4.45458	0.988603	0.573965
P0A910	ompA	[P].APAPAPEVQTK.[H]	A203	['periplasmic space', 'outer membrane']	Monomer	None	N	207618	37.201	12.8253	1	1	6.115	['Transmembrane beta-barrels', 'Bacillus chorismate mutase-like']	['22-195', '211-334']	2	2	ompALNK		-13.0227	-13.0227	0.994575	0
P0A910	ompA	[I].DCLAPDRR.[V]	D322	['periplasmic space', 'outer membrane']	Monomer	None	N	207618	37.201	12.8253	1	1	6.115	['Transmembrane beta-barrels', 'Bacillus chorismate mutase-like']	['22-195', '211-334']	2	2	ompA211-334	112	0.699838	0.699838	1.01133	0.188919
P0A910	ompA	[K].ATLKPEGQAALDQLYSQLSNLDPK.[D]	[228-251]	['periplasmic space', 'outer membrane']	Monomer	None	N	207618	37.201	12.8253	1	1	6.115	['Transmembrane beta-barrels', 'Bacillus chorismate mutase-like']	['22-195', '211-334']	2	2	ompA211-334		-0.734185	-0.734185	1.02692	0.437314
P0A910	ompA	[Y].SQLSNLDPK.[D]	S243	['periplasmic space', 'outer membrane']	Monomer	None	N	207618	37.201	12.8253	1	1	6.115	['Transmembrane beta-barrels', 'Bacillus chorismate mutase-like']	['22-195', '211-334']	2	2	ompA211-334	33	10.1931	10.1931	1.03646	0.560214
P0A910	ompA	[K].ATLKPEGQAALDQ.[L]	Q240	['periplasmic space', 'outer membrane']	Monomer	None	N	207618	37.201	12.8253	1	1	6.115	['Transmembrane beta-barrels', 'Bacillus chorismate mutase-like']	['22-195', '211-334']	2	2	ompA211-334	30	1.81627	1.81627	1.05264	0.324868
P0A910	ompA	[R].IGSDAYNQGLSER.[R]	[264-276]	['periplasmic space', 'outer membrane']	Monomer	None	N	207618	37.201	12.8253	1	1	6.115	['Transmembrane beta-barrels', 'Bacillus chorismate mutase-like']	['22-195', '211-334']	2	2	ompA211-334		0.505319	0.505319	1.10994	0.0159963
P0A910	ompA	[K].DVVTQPQA.[-]	[339-346]	['periplasmic space', 'outer membrane']	Monomer	None	N	207618	37.201	12.8253	1	1	6.115	['Transmembrane beta-barrels', 'Bacillus chorismate mutase-like']	['22-195', '211-334']	2	2	ompALNK		0.873764	0.873764	1.2203	0.10441
P0A910	ompA	[K].DGSVVVLGYTDR.[I]	[252-263]	['periplasmic space', 'outer membrane']	Monomer	None	N	207618	37.201	12.8253	1	1	6.115	['Transmembrane beta-barrels', 'Bacillus chorismate mutase-like']	['22-195', '211-334']	2	2	ompA211-334		-0.698438	-0.698438	1.23031	0.288186
P0A910	ompA	[V].APAPAPAPEVQTK.[H]	A201	['periplasmic space', 'outer membrane']	Monomer	None	N	207618	37.201	12.8253	1	1	6.115	['Transmembrane beta-barrels', 'Bacillus chorismate mutase-like']	['22-195', '211-334']	2	2	ompALNK		0.880398	0.880398	1.23263	0.21838
P0A910	ompA	[L].IDCLAPDRR.[V]	I321	['periplasmic space', 'outer membrane']	Monomer	None	N	207618	37.201	12.8253	1	1	6.115	['Transmembrane beta-barrels', 'Bacillus chorismate mutase-like']	['22-195', '211-334']	2	2	ompA211-334	111	0.679935	0.679935	1.24488	0.134835
P0A910	ompA	[R].GMGESNPVTGNTC.[D]	C311	['periplasmic space', 'outer membrane']	Monomer	None	N	207618	37.201	12.8253	1	1	6.115	['Transmembrane beta-barrels', 'Bacillus chorismate mutase-like']	['22-195', '211-334']	2	2	ompA211-334	101	1.02159	1.02159	1.25607	0.146747
P0A910	ompA	[K].SDVLFNFNK.[A]	[219-227]	['periplasmic space', 'outer membrane']	Monomer	None	N	207618	37.201	12.8253	1	1	6.115	['Transmembrane beta-barrels', 'Bacillus chorismate mutase-like']	['22-195', '211-334']	2	2	ompA211-334		-1.18821	-1.18821	1.26876	0.632616
P0A910	ompA	[R].AALIDCLAPDR.[R]	[318-328]	['periplasmic space', 'outer membrane']	Monomer	None	N	207618	37.201	12.8253	1	1	6.115	['Transmembrane beta-barrels', 'Bacillus chorismate mutase-like']	['22-195', '211-334']	2	2	ompA211-334		0.198388	0.198388	1.28037	0.0418651
P0A910	ompA	[E].AAPVVAPAPAPAPEVQTK.[H]	A196	['periplasmic space', 'outer membrane']	Monomer	None	N	207618	37.201	12.8253	1	1	6.115	['Transmembrane beta-barrels', 'Bacillus chorismate mutase-like']	['22-195', '211-334']	2	2	ompALNK		0.340492	0.340492	1.28345	0.0580287
P0A910	ompA	[Q].SVVDYLISK.[G]	S280	['periplasmic space', 'outer membrane']	Monomer	None	N	207618	37.201	12.8253	1	1	6.115	['Transmembrane beta-barrels', 'Bacillus chorismate mutase-like']	['22-195', '211-334']	2	2	ompA211-334	70	0.496667	0.496667	1.36157	0.0441499
P0A910	ompA	[K].GIPADKISAR.[G]	[289-298]	['periplasmic space', 'outer membrane']	Monomer	None	N	207618	37.201	12.8253	1	1	6.115	['Transmembrane beta-barrels', 'Bacillus chorismate mutase-like']	['22-195', '211-334']	2	2	ompA211-334		-10.8876	-10.8876	1.47961	0
P0A910	ompA	[F].GQGEAAPVVAPAPAPAPEVQTK.[H]	G192	['periplasmic space', 'outer membrane']	Monomer	None	N	207618	37.201	12.8253	1	1	6.115	['Transmembrane beta-barrels', 'Bacillus chorismate mutase-like']	['22-195', '211-334']	2	2	ompA22-195	171	0.476187	0.476187	1.48648	0.064984
P0A910	ompA	[K].ATLKPEGQAALDQLYSQLS.[N]	S246	['periplasmic space', 'outer membrane']	Monomer	None	N	207618	37.201	12.8253	1	1	6.115	['Transmembrane beta-barrels', 'Bacillus chorismate mutase-like']	['22-195', '211-334']	2	2	ompA211-334	36	10.456	10.456	1.74642	0.191821
P0A910	ompA	[A].PAPAPAPEVQTK.[H]	P202	['periplasmic space', 'outer membrane']	Monomer	None	N	207618	37.201	12.8253	1	1	6.115	['Transmembrane beta-barrels', 'Bacillus chorismate mutase-like']	['22-195', '211-334']	2	2	ompALNK		0.743332	0.743332	2.0288	0.0968216
P0A910	ompA	[Q].GEAAPVVAPAPAPAPEVQTK.[H]	G194	['periplasmic space', 'outer membrane']	Monomer	None	N	207618	37.201	12.8253	1	1	6.115	['Transmembrane beta-barrels', 'Bacillus chorismate mutase-like']	['22-195', '211-334']	2	2	ompA22-195	173	0.560411	0.560411	2.17908	0.0374456
P0A910	ompA	[A].LIDCLAPDRR.[V]	L320	['periplasmic space', 'outer membrane']	Monomer	None	N	207618	37.201	12.8253	1	1	6.115	['Transmembrane beta-barrels', 'Bacillus chorismate mutase-like']	['22-195', '211-334']	2	2	ompA211-334	110	0.976788	0.976788	2.18789	0.0351894
P0A910	ompA	[P].VVAPAPAPAPEVQTK.[H]	V199	['periplasmic space', 'outer membrane']	Monomer	None	N	207618	37.201	12.8253	1	1	6.115	['Transmembrane beta-barrels', 'Bacillus chorismate mutase-like']	['22-195', '211-334']	2	2	ompALNK		0.734728	0.734728	2.19771	0.128832
P0A910	ompA	[I].PADKISAR.[G]	P291	['periplasmic space', 'outer membrane']	Monomer	None	N	207618	37.201	12.8253	1	1	6.115	['Transmembrane beta-barrels', 'Bacillus chorismate mutase-like']	['22-195', '211-334']	2	2	ompA211-334	81	-6.86206	-6.86206	2.22937	0.157248
P0A910	ompA	[R].AALIDCLAPDRR.[V]	[318-329]	['periplasmic space', 'outer membrane']	Monomer	None	N	207618	37.201	12.8253	1	1	6.115	['Transmembrane beta-barrels', 'Bacillus chorismate mutase-like']	['22-195', '211-334']	2	2	ompA211-334		0.425196	0.425196	2.56225	0.0721635
P0A910	ompA	[Y].RFGQGEAAPVVAPAPAPAPEVQTK.[H]	R190	['periplasmic space', 'outer membrane']	Monomer	None	N	207618	37.201	12.8253	1	1	6.115	['Transmembrane beta-barrels', 'Bacillus chorismate mutase-like']	['22-195', '211-334']	2	2	ompA22-195	169	0.475989	0.475989	3.00244	0.063703
P0A910	ompA	[A].PVVAPAPAPAPEVQTK.[H]	P198	['periplasmic space', 'outer membrane']	Monomer	None	N	207618	37.201	12.8253	1	1	6.115	['Transmembrane beta-barrels', 'Bacillus chorismate mutase-like']	['22-195', '211-334']	2	2	ompALNK		0.831441	0.831441	3.02217	0.0908823
P0A910	ompA	[K].ATLKPEGQAALDQLYSQ.[L]	Q244	['periplasmic space', 'outer membrane']	Monomer	None	N	207618	37.201	12.8253	1	1	6.115	['Transmembrane beta-barrels', 'Bacillus chorismate mutase-like']	['22-195', '211-334']	2	2	ompA211-334	34	0.945298	0.945298	3.05084	0.108468
P0A910	ompA	[A].LIDCLAPDR.[R]	L320	['periplasmic space', 'outer membrane']	Monomer	None	N	207618	37.201	12.8253	1	1	6.115	['Transmembrane beta-barrels', 'Bacillus chorismate mutase-like']	['22-195', '211-334']	2	2	ompA211-334	110	1.56426	1.56426	3.3077	0.100196
P0A910	ompA	[K].ATLKPEGQAALDQLYSQL.[S]	L245	['periplasmic space', 'outer membrane']	Monomer	None	N	207618	37.201	12.8253	1	1	6.115	['Transmembrane beta-barrels', 'Bacillus chorismate mutase-like']	['22-195', '211-334']	2	2	ompA211-334	35	0.655943	0.655943	5.31765	0.0378595
P0A910	ompA	[R].GMGESNPVTGNTCDNVK.[Q]	[299-315]	['periplasmic space', 'outer membrane']	Monomer	None	N	207618	37.201	12.8253	1	1	6.115	['Transmembrane beta-barrels', 'Bacillus chorismate mutase-like']	['22-195', '211-334']	2	2	ompA211-334		1.08826	1.08826	6.00291	0.0603366
P06996	ompC	[K].FQDVGSFDYGR.[N]	[103-113]	['outer membrane']	['OmpC.3']	None	N	163538	40.368	10.9624	3	1	4.427	['Transmembrane beta-barrels']	['22-367']	1	1	ompC22-367		0.133993	0.133993	0.055456	0.310834
P06996	ompC	[K].NGNPSGEGFTSG.[V]	G185	['outer membrane']	['OmpC.3']	None	N	163538	40.368	10.9624	3	1	4.427	['Transmembrane beta-barrels']	['22-367']	1	1	ompC22-367	164	-0.068833	-0.068833	0.0936725	0.168558
P06996	ompC	[Y].QGKNGNPSGEGFTSGVTNNGR.[D]	Q171	['outer membrane']	['OmpC.3']	None	N	163538	40.368	10.9624	3	1	4.427	['Transmembrane beta-barrels']	['22-367']	1	1	ompC22-367	150	-0.158066	-0.158066	0.14657	0.218149
P06996	ompC	[K].NGNPSGEGFTSGVTNNGR.[D]	[174-191]	['outer membrane']	['OmpC.3']	None	N	163538	40.368	10.9624	3	1	4.427	['Transmembrane beta-barrels']	['22-367']	1	1	ompC22-367		-0.151451	-0.151451	0.179034	0.0868157
P06996	ompC	[R].DAGINTDNIVALG.[L]	G362	['outer membrane']	['OmpC.3']	None	N	163538	40.368	10.9624	3	1	4.427	['Transmembrane beta-barrels']	['22-367']	1	1	ompC22-367	341	-0.385681	-0.385681	0.210028	0.634009
P06996	ompC	[R].DALRQNGDGVGGSITY.[D]	Y207	['outer membrane']	['OmpC.3']	None	N	163538	40.368	10.9624	3	1	4.427	['Transmembrane beta-barrels']	['22-367']	1	1	ompC22-367	186	-0.510791	-0.510791	0.277592	0.780374
P06996	ompC	[R].GYDDEDILKY.[V]	Y318	['outer membrane']	['OmpC.3']	None	N	163538	40.368	10.9624	3	1	4.427	['Transmembrane beta-barrels']	['22-367']	1	1	ompC22-367	297	-1.1968	-1.1968	0.316743	0.978407
P06996	ompC	[L].LDDNQFTR.[D]	L342	['outer membrane']	['OmpC.3']	None	N	163538	40.368	10.9624	3	1	4.427	['Transmembrane beta-barrels']	['22-367']	1	1	ompC22-367	321	-0.578299	-0.578299	0.335567	0.455733
P06996	ompC	[Y].KINLLDDNQFTR.[D]	K338	['outer membrane']	['OmpC.3']	None	N	163538	40.368	10.9624	3	1	4.427	['Transmembrane beta-barrels']	['22-367']	1	1	ompC22-367	317	-0.38973	-0.38973	0.73584	0.176974
P06996	ompC	[S].GEGFTSGVTNNGR.[D]	G179	['outer membrane']	['OmpC.3']	None	N	163538	40.368	10.9624	3	1	4.427	['Transmembrane beta-barrels']	['22-367']	1	1	ompC22-367	158	0.872396	0.872396	0.840729	0.287908
P06996	ompC	[Q].IQGNSAENENNSWTR.[V]	I81	['outer membrane']	['OmpC.3']	None	N	163538	40.368	10.9624	3	1	4.427	['Transmembrane beta-barrels']	['22-367']	1	1	ompC22-367	60	-1.24802	-1.24802	1.15683	0
P06996	ompC	[K].YVDVGATYYFNK.[N]	[318-329]	['outer membrane']	['OmpC.3']	None	N	163538	40.368	10.9624	3	1	4.427	['Transmembrane beta-barrels']	['22-367']	1	1	ompC22-367		2.22546	2.22546	1.23276	0.281551
P06996	ompC	[K].INLLDDNQFTR.[D]	[339-349]	['outer membrane']	['OmpC.3']	None	N	163538	40.368	10.9624	3	1	4.427	['Transmembrane beta-barrels']	['22-367']	1	1	ompC22-367		-0.728148	-0.728148	1.24401	0.290091
P06996	ompC	[R].DAGINTDNIVAL.[G]	L361	['outer membrane']	['OmpC.3']	None	N	163538	40.368	10.9624	3	1	4.427	['Transmembrane beta-barrels']	['22-367']	1	1	ompC22-367	340	0.556989	0.556989	1.25438	0.0915472
P02931	ompF	[K].AKDVEGIGDVDLV.[N]	V314	['outer membrane']	['OmpF.3']	None	N	88988	39.333	5.81216	3	1	4.614	['Transmembrane beta-barrels']	['28-362']	1	1	ompF28-362	287	-0.0373991	-0.0373991	0.0176447	0.509583
P02931	ompF	[K].DVEGIGDVDLV.[N]	V314	['outer membrane']	['OmpF.3']	None	N	88988	39.333	5.81216	3	1	4.614	['Transmembrane beta-barrels']	['28-362']	1	1	ompF28-362	287	0.155798	0.155798	0.0962629	0.39583
P0AA16	ompR	[K].ILVVDDDMR.[L]	[7-15]	['cytosol']	['OmpR.2']	None	N	2248	27.354	0.10211	2	1	6.126	['Flavodoxin-like', 'DNA/RNA-binding 3-helical bundle']	['3-126', '132-234']	2	2	ompR3-126		-0.158579	-0.158579	0.0648463	0.808841
P0AA16	ompR	[R].IVGLEIGADDYIPKPFNPR.[E]	[92-110]	['cytosol']	['OmpR.2']	None	N	2248	27.354	0.10211	2	1	6.126	['Flavodoxin-like', 'DNA/RNA-binding 3-helical bundle']	['3-126', '132-234']	2	2	ompR3-126		0.582932	0.582932	0.363561	0.479322
P0AA16	ompR	[R].QANELPGAPSQEEAVI.[A]	I138	['cytosol']	['OmpR.2']	None	N	2248	27.354	0.10211	2	1	6.126	['Flavodoxin-like', 'DNA/RNA-binding 3-helical bundle']	['3-126', '132-234']	2	2	ompR132-234	7	0.505051	0.505051	0.852201	0.0912371
P0AA16	ompR	[R].YLTEQGFQVR.[S]	[23-32]	['cytosol']	['OmpR.2']	None	N	2248	27.354	0.10211	2	1	6.126	['Flavodoxin-like', 'DNA/RNA-binding 3-helical bundle']	['3-126', '132-234']	2	2	ompR3-126		0.808447	0.808447	2.33701	0.0583293
P09169	ompT	[Y].IYSSEEGFRDDIGSFPNGER.[A]	I169	['outer membrane']	Monomer	None	N	40237	35.562	2.37608	1	1	5.769	['Transmembrane beta-barrels']	['23-317']	1	1	ompT23-317	147	0.269726	0.269726	0.264818	0.305611
P09169	ompT	[K].FNNAAIIK.[G]	[66-73]	['outer membrane']	Monomer	None	N	40237	35.562	2.37608	1	1	5.769	['Transmembrane beta-barrels']	['23-317']	1	1	ompT23-317		0.375847	0.375847	0.408536	0.288817
P0A917	ompX	[K].MGGFNLK.[Y]	[44-50]	['outer membrane']	Monomer	None	N	125295	18.603	3.87049	1	1	6.937	['Transmembrane beta-barrels']	['27-171']	1	1	ompX27-171		-0.0745553	-0.0745553	0.0779743	0.189915
P0A917	ompX	[R].YEEDNSPL.[G]	L60	['outer membrane']	Monomer	None	N	125295	18.603	3.87049	1	1	6.937	['Transmembrane beta-barrels']	['27-171']	1	1	ompX27-171	34	-0.365065	-0.365065	0.568429	0.262115
P0A917	ompX	[R].SVDVGTWIAGVGY.[R]	Y169	['outer membrane']	Monomer	None	N	125295	18.603	3.87049	1	1	6.937	['Transmembrane beta-barrels']	['27-171']	1	1	ompX27-171	143	-1.28185	-1.28185	0.792719	0.0843018
P0A917	ompX	[K].YRYEEDNSPLGVIG.[S]	G64	['outer membrane']	Monomer	None	N	125295	18.603	3.87049	1	1	6.937	['Transmembrane beta-barrels']	['27-171']	1	1	ompX27-171	38	0.799123	0.799123	0.824036	0.0395644
P0A917	ompX	[R].SVDVGTWIAGVGYRF.[-]	[157-171]	['outer membrane']	Monomer	None	N	125295	18.603	3.87049	1	1	6.937	['Transmembrane beta-barrels']	['27-171']	1	1	ompX27-171		-0.628573	-0.628573	0.936048	0.251065
P0A917	ompX	[Y].GVVGVGYGK.[F]	G104	['outer membrane']	Monomer	None	N	125295	18.603	3.87049	1	1	6.937	['Transmembrane beta-barrels']	['27-171']	1	1	ompX27-171	78	1.20342	1.20342	0.972383	0.343936
P0A917	ompX	[K].YRYEEDNSPLGVIGSFTYTEK.[S]	[51-71]	['outer membrane']	Monomer	None	N	125295	18.603	3.87049	1	1	6.937	['Transmembrane beta-barrels']	['27-171']	1	1	ompX27-171		-0.608972	-0.608972	0.98602	0.117471
P23843	oppA	[N].SMPIELFQK.[L]	S273	['inner membrane', 'periplasmic space']	['OppC.', 'OppD.', 'OppF.', 'OppB.', 'OppA.']	None	N	21419	60.899	2.166	5	5	6.186	['Periplasmic binding protein-like II']	['35-525']	1	1	oppA35-525	239	-0.00215284	-0.00215284	0.000780618	0.787856
P23843	oppA	[N].LLYNTSDLHK.[K]	L389	['inner membrane', 'periplasmic space']	['OppC.', 'OppD.', 'OppF.', 'OppB.', 'OppA.']	None	N	21419	60.899	2.166	5	5	6.186	['Periplasmic binding protein-like II']	['35-525']	1	1	oppA35-525	355	-0.0528048	-0.0528048	0.0154946	0.67604
P23843	oppA	[R].DLFEGLLVSDLDGH.[P]	H81	['inner membrane', 'periplasmic space']	['OppC.', 'OppD.', 'OppF.', 'OppB.', 'OppA.']	None	N	21419	60.899	2.166	5	5	6.186	['Periplasmic binding protein-like II']	['35-525']	1	1	oppA35-525	47	0.0189426	0.0189426	0.0219937	0.0628685
P23843	oppA	[T].YYYEINNQKPPFNDVR.[V]	Y299	['inner membrane', 'periplasmic space']	['OppC.', 'OppD.', 'OppF.', 'OppB.', 'OppA.']	None	N	21419	60.899	2.166	5	5	6.186	['Periplasmic binding protein-like II']	['35-525']	1	1	oppA35-525	265	0.148226	0.148226	0.0420299	1.04584
P23843	oppA	[Q].LDKDSAIVPVYYYVNAR.[L]	L499	['inner membrane', 'periplasmic space']	['OppC.', 'OppD.', 'OppF.', 'OppB.', 'OppA.']	None	N	21419	60.899	2.166	5	5	6.186	['Periplasmic binding protein-like II']	['35-525']	1	1	oppA35-525	465	0.0967447	0.0967447	0.0422255	0.218033
P23843	oppA	[D].VPAGVTLAEK.[Q]	V29	['inner membrane', 'periplasmic space']	['OppC.', 'OppD.', 'OppF.', 'OppB.', 'OppA.']	None	N	21419	60.899	2.166	5	5	6.186	['Periplasmic binding protein-like II']	['35-525']	1	1	oppALNK		-0.0272077	-0.0272077	0.0852646	0.051323
P23843	oppA	[L].QYGHIAGIDEILEGK.[K]	Q140	['inner membrane', 'periplasmic space']	['OppC.', 'OppD.', 'OppF.', 'OppB.', 'OppA.']	None	N	21419	60.899	2.166	5	5	6.186	['Periplasmic binding protein-like II']	['35-525']	1	1	oppA35-525	106	-0.271183	-0.271183	0.0896069	0.623863
P23843	oppA	[K].VKAQGNMPAYGYTPPYTDGAK.[L]	[332-352]	['inner membrane', 'periplasmic space']	['OppC.', 'OppD.', 'OppF.', 'OppB.', 'OppA.']	None	N	21419	60.899	2.166	5	5	6.186	['Periplasmic binding protein-like II']	['35-525']	1	1	oppA35-525		-0.242264	-0.242264	0.104849	0.41349
P23843	oppA	[D].PNTASPYASYLQYGHIAGIDEILEGK.[K]	P129	['inner membrane', 'periplasmic space']	['OppC.', 'OppD.', 'OppF.', 'OppB.', 'OppA.']	None	N	21419	60.899	2.166	5	5	6.186	['Periplasmic binding protein-like II']	['35-525']	1	1	oppA35-525	95	-0.168773	-0.168773	0.124842	0.0786762
P23843	oppA	[K].DPLDNTYTR.[N]	[528-536]	['inner membrane', 'periplasmic space']	['OppC.', 'OppD.', 'OppF.', 'OppB.', 'OppA.']	None	N	21419	60.899	2.166	5	5	6.186	['Periplasmic binding protein-like II']	['35-525']	1	1	oppALNK		-0.508146	-0.508146	0.174741	0.46669
P23843	oppA	[A].ADVPAGVTLAEKQTLVR.[N]	A27	['inner membrane', 'periplasmic space']	['OppC.', 'OppD.', 'OppF.', 'OppB.', 'OppA.']	None	N	21419	60.899	2.166	5	5	6.186	['Periplasmic binding protein-like II']	['35-525']	1	1	oppALNK		-1.28474	-1.28474	0.194801	0.768424
P23843	oppA	[R].NNGSEVQSLDPHK.[I]	[44-56]	['inner membrane', 'periplasmic space']	['OppC.', 'OppD.', 'OppF.', 'OppB.', 'OppA.']	None	N	21419	60.899	2.166	5	5	6.186	['Periplasmic binding protein-like II']	['35-525']	1	1	oppA35-525		-0.37405	-0.37405	0.20546	0.13727
P23843	oppA	[E].GLLVSDLDGHPAPGVAESWDNKDAK.[V]	G72	['inner membrane', 'periplasmic space']	['OppC.', 'OppD.', 'OppF.', 'OppB.', 'OppA.']	None	N	21419	60.899	2.166	5	5	6.186	['Periplasmic binding protein-like II']	['35-525']	1	1	oppA35-525	38	0.273709	0.273709	0.210702	0.18888
P23843	oppA	[Y].LCTYYYEINNQKPPFNDVR.[V]	L296	['inner membrane', 'periplasmic space']	['OppC.', 'OppD.', 'OppF.', 'OppB.', 'OppA.']	None	N	21419	60.899	2.166	5	5	6.186	['Periplasmic binding protein-like II']	['35-525']	1	1	oppA35-525	262	0.646669	0.646669	0.213593	0.814208
P23843	oppA	[K].DSAIVPVYYYVN.[A]	N513	['inner membrane', 'periplasmic space']	['OppC.', 'OppD.', 'OppF.', 'OppB.', 'OppA.']	None	N	21419	60.899	2.166	5	5	6.186	['Periplasmic binding protein-like II']	['35-525']	1	1	oppA35-525	479	-0.652272	-0.652272	0.21988	0.794167
P23843	oppA	[K].TVINQVTYLPIASEVTDVNRYR.[S]	[242-263]	['inner membrane', 'periplasmic space']	['OppC.', 'OppD.', 'OppF.', 'OppB.', 'OppA.']	None	N	21419	60.899	2.166	5	5	6.186	['Periplasmic binding protein-like II']	['35-525']	1	1	oppA35-525		-1.3298	-1.3298	0.230182	0.242351
P23843	oppA	[R].NNGSEVQSLDPHKIEGVPESNISRDLFEGL.[L]	L73	['inner membrane', 'periplasmic space']	['OppC.', 'OppD.', 'OppF.', 'OppB.', 'OppA.']	None	N	21419	60.899	2.166	5	5	6.186	['Periplasmic binding protein-like II']	['35-525']	1	1	oppA35-525	39	0.658372	0.658372	0.281067	0.237631
P23843	oppA	[R].SVDPNTASPYASYL.[Q]	L139	['inner membrane', 'periplasmic space']	['OppC.', 'OppD.', 'OppF.', 'OppB.', 'OppA.']	None	N	21419	60.899	2.166	5	5	6.186	['Periplasmic binding protein-like II']	['35-525']	1	1	oppA35-525	105	-0.423132	-0.423132	0.307362	0.578323
P23843	oppA	[H].KIEGVPESNISR.[D]	K56	['inner membrane', 'periplasmic space']	['OppC.', 'OppD.', 'OppF.', 'OppB.', 'OppA.']	None	N	21419	60.899	2.166	5	5	6.186	['Periplasmic binding protein-like II']	['35-525']	1	1	oppA35-525	22	0.377093	0.377093	0.341918	0.10229
P23843	oppA	[K].IEGVPESNISR.[D]	[57-67]	['inner membrane', 'periplasmic space']	['OppC.', 'OppD.', 'OppF.', 'OppB.', 'OppA.']	None	N	21419	60.899	2.166	5	5	6.186	['Periplasmic binding protein-like II']	['35-525']	1	1	oppA35-525		0.440293	0.440293	0.3543	0.296715
P23843	oppA	[N].AKTVINQVTYLPIASEVTDVNR.[Y]	A240	['inner membrane', 'periplasmic space']	['OppC.', 'OppD.', 'OppF.', 'OppB.', 'OppA.']	None	N	21419	60.899	2.166	5	5	6.186	['Periplasmic binding protein-like II']	['35-525']	1	1	oppA35-525	206	0.92134	0.92134	0.398672	0.628181
P23843	oppA	[R].NNGSEVQSLDPH.[K]	H55	['inner membrane', 'periplasmic space']	['OppC.', 'OppD.', 'OppF.', 'OppB.', 'OppA.']	None	N	21419	60.899	2.166	5	5	6.186	['Periplasmic binding protein-like II']	['35-525']	1	1	oppA35-525	21	-0.442251	-0.442251	0.450018	0.230518
P23843	oppA	[K].AIDDHTLEVTLSEPVPYFY.[K]	Y182	['inner membrane', 'periplasmic space']	['OppC.', 'OppD.', 'OppF.', 'OppB.', 'OppA.']	None	N	21419	60.899	2.166	5	5	6.186	['Periplasmic binding protein-like II']	['35-525']	1	1	oppA35-525	148	3.71037	3.71037	0.528924	0.828762
P23843	oppA	[Y].ASYLQYGHIAGIDEILEGK.[K]	A136	['inner membrane', 'periplasmic space']	['OppC.', 'OppD.', 'OppF.', 'OppB.', 'OppA.']	None	N	21419	60.899	2.166	5	5	6.186	['Periplasmic binding protein-like II']	['35-525']	1	1	oppA35-525	102	0.626409	0.626409	0.528933	0.346043
P23843	oppA	[N].GAYTLKDWVVNER.[I]	G215	['inner membrane', 'periplasmic space']	['OppC.', 'OppD.', 'OppF.', 'OppB.', 'OppA.']	None	N	21419	60.899	2.166	5	5	6.186	['Periplasmic binding protein-like II']	['35-525']	1	1	oppA35-525	181	-0.453634	-0.453634	0.554519	0.0319548
P23843	oppA	[Y].KSPAFDSIMAETLK.[V]	K468	['inner membrane', 'periplasmic space']	['OppC.', 'OppD.', 'OppF.', 'OppB.', 'OppA.']	None	N	21419	60.899	2.166	5	5	6.186	['Periplasmic binding protein-like II']	['35-525']	1	1	oppA35-525	434	0.841428	0.841428	0.567045	0.416937
P23843	oppA	[H].IAGIDEILEGKKPITDLGVK.[A]	I144	['inner membrane', 'periplasmic space']	['OppC.', 'OppD.', 'OppF.', 'OppB.', 'OppA.']	None	N	21419	60.899	2.166	5	5	6.186	['Periplasmic binding protein-like II']	['35-525']	1	1	oppA35-525	110	0.909701	0.909701	0.56899	0.440837
P23843	oppA	[R].SVDPNTASPYASYLQY.[G]	Y141	['inner membrane', 'periplasmic space']	['OppC.', 'OppD.', 'OppF.', 'OppB.', 'OppA.']	None	N	21419	60.899	2.166	5	5	6.186	['Periplasmic binding protein-like II']	['35-525']	1	1	oppA35-525	107	-0.664312	-0.664312	0.580132	0.540584
P23843	oppA	[R].TALYTKAEQQ.[L]	Q498	['inner membrane', 'periplasmic space']	['OppC.', 'OppD.', 'OppF.', 'OppB.', 'OppA.']	None	N	21419	60.899	2.166	5	5	6.186	['Periplasmic binding protein-like II']	['35-525']	1	1	oppA35-525	464	-12.8868	-12.8868	0.580845	0
P23843	oppA	[C].TYYYEINNQKPPFNDVR.[V]	T298	['inner membrane', 'periplasmic space']	['OppC.', 'OppD.', 'OppF.', 'OppB.', 'OppA.']	None	N	21419	60.899	2.166	5	5	6.186	['Periplasmic binding protein-like II']	['35-525']	1	1	oppA35-525	264	0.952705	0.952705	0.607247	0.385594
P23843	oppA	[Y].GYTPPYTDGAK.[L]	G342	['inner membrane', 'periplasmic space']	['OppC.', 'OppD.', 'OppF.', 'OppB.', 'OppA.']	None	N	21419	60.899	2.166	5	5	6.186	['Periplasmic binding protein-like II']	['35-525']	1	1	oppA35-525	308	-0.369541	-0.369541	0.626309	0.250674
P23843	oppA	[K].AEQQLDKDSAIVPV.[Y]	V508	['inner membrane', 'periplasmic space']	['OppC.', 'OppD.', 'OppF.', 'OppB.', 'OppA.']	None	N	21419	60.899	2.166	5	5	6.186	['Periplasmic binding protein-like II']	['35-525']	1	1	oppA35-525	474	0.391324	0.391324	0.627228	0.202229
P23843	oppA	[K].TVINQVTYLPI.[A]	I252	['inner membrane', 'periplasmic space']	['OppC.', 'OppD.', 'OppF.', 'OppB.', 'OppA.']	None	N	21419	60.899	2.166	5	5	6.186	['Periplasmic binding protein-like II']	['35-525']	1	1	oppA35-525	218	1.85145	1.85145	0.690201	0.560951
P23843	oppA	[A].ADVPAGVTLAEK.[Q]	A27	['inner membrane', 'periplasmic space']	['OppC.', 'OppD.', 'OppF.', 'OppB.', 'OppA.']	None	N	21419	60.899	2.166	5	5	6.186	['Periplasmic binding protein-like II']	['35-525']	1	1	oppALNK		-0.0423162	-0.0423162	0.692305	0.00926242
P23843	oppA	[Y].ASYLQYGHIAGIDEILEGKKPITDLGVK.[A]	A136	['inner membrane', 'periplasmic space']	['OppC.', 'OppD.', 'OppF.', 'OppB.', 'OppA.']	None	N	21419	60.899	2.166	5	5	6.186	['Periplasmic binding protein-like II']	['35-525']	1	1	oppA35-525	102	-0.405175	-0.405175	0.712641	0.245862
P23843	oppA	[K].FGEKWTQPGNIVTNGAY.[T]	Y217	['inner membrane', 'periplasmic space']	['OppC.', 'OppD.', 'OppF.', 'OppB.', 'OppA.']	None	N	21419	60.899	2.166	5	5	6.186	['Periplasmic binding protein-like II']	['35-525']	1	1	oppA35-525	183	0.611484	0.611484	0.718811	0.145125
P23843	oppA	[K].KLAIAASSLWKK.[N]	[399-410]	['inner membrane', 'periplasmic space']	['OppC.', 'OppD.', 'OppF.', 'OppB.', 'OppA.']	None	N	21419	60.899	2.166	5	5	6.186	['Periplasmic binding protein-like II']	['35-525']	1	1	oppA35-525		-11.7385	-11.7385	0.732741	0
P23843	oppA	[K].EIPDEVHVD.[P]	D293	['inner membrane', 'periplasmic space']	['OppC.', 'OppD.', 'OppF.', 'OppB.', 'OppA.']	None	N	21419	60.899	2.166	5	5	6.186	['Periplasmic binding protein-like II']	['35-525']	1	1	oppA35-525	259	1.31147	1.31147	0.746742	0.418988
P23843	oppA	[R].DLFEGLLVSDLD.[G]	D79	['inner membrane', 'periplasmic space']	['OppC.', 'OppD.', 'OppF.', 'OppB.', 'OppA.']	None	N	21419	60.899	2.166	5	5	6.186	['Periplasmic binding protein-like II']	['35-525']	1	1	oppA35-525	45	-0.868325	-0.868325	0.759749	0.206219
P23843	oppA	[R].LVKPWVGGYTGKD.[P]	D528	['inner membrane', 'periplasmic space']	['OppC.', 'OppD.', 'OppF.', 'OppB.', 'OppA.']	None	N	21419	60.899	2.166	5	5	6.186	['Periplasmic binding protein-like II']	['35-525']	1	1	oppALNK		1.2269	1.2269	0.76175	0.395561
P23843	oppA	[K].LAIAASSLWKK.[N]	[400-410]	['inner membrane', 'periplasmic space']	['OppC.', 'OppD.', 'OppF.', 'OppB.', 'OppA.']	None	N	21419	60.899	2.166	5	5	6.186	['Periplasmic binding protein-like II']	['35-525']	1	1	oppA35-525		-3.74747	-3.74747	0.764389	0
P23843	oppA	[K].TVINQVTYLPIASEVT.[D]	T257	['inner membrane', 'periplasmic space']	['OppC.', 'OppD.', 'OppF.', 'OppB.', 'OppA.']	None	N	21419	60.899	2.166	5	5	6.186	['Periplasmic binding protein-like II']	['35-525']	1	1	oppA35-525	223	0.924172	0.924172	0.769817	0.322947
P23843	oppA	[H].IAGIDEILEGK.[K]	I144	['inner membrane', 'periplasmic space']	['OppC.', 'OppD.', 'OppF.', 'OppB.', 'OppA.']	None	N	21419	60.899	2.166	5	5	6.186	['Periplasmic binding protein-like II']	['35-525']	1	1	oppA35-525	110	0.675221	0.675221	0.790822	0.254283
P23843	oppA	[F].EGLLVSDLDGHPAPGVAESWDNKDAK.[V]	E71	['inner membrane', 'periplasmic space']	['OppC.', 'OppD.', 'OppF.', 'OppB.', 'OppA.']	None	N	21419	60.899	2.166	5	5	6.186	['Periplasmic binding protein-like II']	['35-525']	1	1	oppA35-525	37	12.2914	12.2914	0.794769	0.646877
P23843	oppA	[R].DLFEGLLVSDLDGHPAPGVAESW.[D]	W90	['inner membrane', 'periplasmic space']	['OppC.', 'OppD.', 'OppF.', 'OppB.', 'OppA.']	None	N	21419	60.899	2.166	5	5	6.186	['Periplasmic binding protein-like II']	['35-525']	1	1	oppA35-525	56	-0.5666	-0.5666	0.823577	0.20777
P23843	oppA	[L].LVSDLDGHPAPGVAESWDNK.[D]	L74	['inner membrane', 'periplasmic space']	['OppC.', 'OppD.', 'OppF.', 'OppB.', 'OppA.']	None	N	21419	60.899	2.166	5	5	6.186	['Periplasmic binding protein-like II']	['35-525']	1	1	oppA35-525	40	0.901489	0.901489	0.835442	0.322023
P23843	oppA	[R].LVKPWVGGYTGK.[D]	[516-527]	['inner membrane', 'periplasmic space']	['OppC.', 'OppD.', 'OppF.', 'OppB.', 'OppA.']	None	N	21419	60.899	2.166	5	5	6.186	['Periplasmic binding protein-like II']	['35-525']	1	1	oppALNK		0.46936	0.46936	0.879726	0.166403
P23843	oppA	[K].LTQPEWF.[G]	F359	['inner membrane', 'periplasmic space']	['OppC.', 'OppD.', 'OppF.', 'OppB.', 'OppA.']	None	N	21419	60.899	2.166	5	5	6.186	['Periplasmic binding protein-like II']	['35-525']	1	1	oppA35-525	325	3.99229	3.99229	0.884358	0.533611
P23843	oppA	[K].TVINQVTY.[L]	Y249	['inner membrane', 'periplasmic space']	['OppC.', 'OppD.', 'OppF.', 'OppB.', 'OppA.']	None	N	21419	60.899	2.166	5	5	6.186	['Periplasmic binding protein-like II']	['35-525']	1	1	oppA35-525	215	12.5633	12.5633	0.906446	0.550595
P23843	oppA	[R].AGWCADYNEPTSFLNTM.[L]	M456	['inner membrane', 'periplasmic space']	['OppC.', 'OppD.', 'OppF.', 'OppB.', 'OppA.']	None	N	21419	60.899	2.166	5	5	6.186	['Periplasmic binding protein-like II']	['35-525']	1	1	oppA35-525	422	-1.22434	-1.22434	0.90683	0.347952
P23843	oppA	[R].AGWCADYNEPTSF.[L]	F452	['inner membrane', 'periplasmic space']	['OppC.', 'OppD.', 'OppF.', 'OppB.', 'OppA.']	None	N	21419	60.899	2.166	5	5	6.186	['Periplasmic binding protein-like II']	['35-525']	1	1	oppA35-525	418	2.42854	2.42854	0.908871	0.447661
P23843	oppA	[K].EIPDEVHVDPY.[L]	Y295	['inner membrane', 'periplasmic space']	['OppC.', 'OppD.', 'OppF.', 'OppB.', 'OppA.']	None	N	21419	60.899	2.166	5	5	6.186	['Periplasmic binding protein-like II']	['35-525']	1	1	oppA35-525	261	4.90291	4.90291	0.917647	0.524192
P23843	oppA	[K].KEIPDEVHVDPY.[L]	Y295	['inner membrane', 'periplasmic space']	['OppC.', 'OppD.', 'OppF.', 'OppB.', 'OppA.']	None	N	21419	60.899	2.166	5	5	6.186	['Periplasmic binding protein-like II']	['35-525']	1	1	oppA35-525	261	3.61668	3.61668	0.917858	0.497839
P23843	oppA	[A].LKLGMDRDIIVNK.[V]	L319	['inner membrane', 'periplasmic space']	['OppC.', 'OppD.', 'OppF.', 'OppB.', 'OppA.']	None	N	21419	60.899	2.166	5	5	6.186	['Periplasmic binding protein-like II']	['35-525']	1	1	oppA35-525	285	1.82541	1.82541	0.918635	0.399663
P23843	oppA	[K].SPAFDSIMAETLKVTDEAQR.[T]	[469-488]	['inner membrane', 'periplasmic space']	['OppC.', 'OppD.', 'OppF.', 'OppB.', 'OppA.']	None	N	21419	60.899	2.166	5	5	6.186	['Periplasmic binding protein-like II']	['35-525']	1	1	oppA35-525		-2.67015	-2.67015	0.921845	0.275544
P23843	oppA	[K].KLLAEAGY.[T]	Y379	['inner membrane', 'periplasmic space']	['OppC.', 'OppD.', 'OppF.', 'OppB.', 'OppA.']	None	N	21419	60.899	2.166	5	5	6.186	['Periplasmic binding protein-like II']	['35-525']	1	1	oppA35-525	345	14.563	14.563	0.930971	0.532165
P23843	oppA	[R].TALYTKAEQQLDKDSAIVPVYYYVNAR.[L]	[489-515]	['inner membrane', 'periplasmic space']	['OppC.', 'OppD.', 'OppF.', 'OppB.', 'OppA.']	None	N	21419	60.899	2.166	5	5	6.186	['Periplasmic binding protein-like II']	['35-525']	1	1	oppA35-525		-11.3813	-11.3813	0.931473	0
P23843	oppA	[Y].GHIAGIDEILEGKKPITDLGVK.[A]	G142	['inner membrane', 'periplasmic space']	['OppC.', 'OppD.', 'OppF.', 'OppB.', 'OppA.']	None	N	21419	60.899	2.166	5	5	6.186	['Periplasmic binding protein-like II']	['35-525']	1	1	oppA35-525	108	2.98106	2.98106	0.932643	0.466761
P23843	oppA	[D].PHKIEGVPESNISR.[D]	P54	['inner membrane', 'periplasmic space']	['OppC.', 'OppD.', 'OppF.', 'OppB.', 'OppA.']	None	N	21419	60.899	2.166	5	5	6.186	['Periplasmic binding protein-like II']	['35-525']	1	1	oppA35-525	20	1.09457	1.09457	0.951943	0.314659
P23843	oppA	[V].WTFHLRK.[D]	W98	['inner membrane', 'periplasmic space']	['OppC.', 'OppD.', 'OppF.', 'OppB.', 'OppA.']	None	N	21419	60.899	2.166	5	5	6.186	['Periplasmic binding protein-like II']	['35-525']	1	1	oppA35-525	64	-10.3631	-10.3631	0.954912	0
P23843	oppA	[N].LLYNTSDLHKK.[L]	L389	['inner membrane', 'periplasmic space']	['OppC.', 'OppD.', 'OppF.', 'OppB.', 'OppA.']	None	N	21419	60.899	2.166	5	5	6.186	['Periplasmic binding protein-like II']	['35-525']	1	1	oppA35-525	355	-1.27934	-1.27934	0.955297	0.738021
P23843	oppA	[S].YLQYGHIAGIDEILEGKKPITDLGVK.[A]	Y138	['inner membrane', 'periplasmic space']	['OppC.', 'OppD.', 'OppF.', 'OppB.', 'OppA.']	None	N	21419	60.899	2.166	5	5	6.186	['Periplasmic binding protein-like II']	['35-525']	1	1	oppA35-525	104	-0.857541	-0.857541	0.959985	0.302932
P23843	oppA	[K].WTQPGNIVTNGAY.[T]	Y217	['inner membrane', 'periplasmic space']	['OppC.', 'OppD.', 'OppF.', 'OppB.', 'OppA.']	None	N	21419	60.899	2.166	5	5	6.186	['Periplasmic binding protein-like II']	['35-525']	1	1	oppA35-525	183	4.23214	4.23214	0.994263	0.462934
P23843	oppA	[Y].LQYGHIAGIDEILEGKKPITDLGVK.[A]	L139	['inner membrane', 'periplasmic space']	['OppC.', 'OppD.', 'OppF.', 'OppB.', 'OppA.']	None	N	21419	60.899	2.166	5	5	6.186	['Periplasmic binding protein-like II']	['35-525']	1	1	oppA35-525	105	2.75785	2.75785	1.01363	0.4073
P23843	oppA	[F].LNTMLSNSSMNTAHYK.[S]	L453	['inner membrane', 'periplasmic space']	['OppC.', 'OppD.', 'OppF.', 'OppB.', 'OppA.']	None	N	21419	60.899	2.166	5	5	6.186	['Periplasmic binding protein-like II']	['35-525']	1	1	oppA35-525	419	10.8941	10.8941	1.02616	0.46739
P23843	oppA	[T].LSEPVPYFYK.[L]	L174	['inner membrane', 'periplasmic space']	['OppC.', 'OppD.', 'OppF.', 'OppB.', 'OppA.']	None	N	21419	60.899	2.166	5	5	6.186	['Periplasmic binding protein-like II']	['35-525']	1	1	oppA35-525	140	-1.63532	-1.63532	1.05933	0.501565
P23843	oppA	[K].WSDGTPVTAQDFVY.[S]	Y121	['inner membrane', 'periplasmic space']	['OppC.', 'OppD.', 'OppF.', 'OppB.', 'OppA.']	None	N	21419	60.899	2.166	5	5	6.186	['Periplasmic binding protein-like II']	['35-525']	1	1	oppA35-525	87	4.93344	4.93344	1.09681	0.412136
P23843	oppA	[K].LLAEAGYTADKPLTI.[N]	I387	['inner membrane', 'periplasmic space']	['OppC.', 'OppD.', 'OppF.', 'OppB.', 'OppA.']	None	N	21419	60.899	2.166	5	5	6.186	['Periplasmic binding protein-like II']	['35-525']	1	1	oppA35-525	353	6.89378	6.89378	1.09684	0.470785
P23843	oppA	[Y].LPIASEVTDVNR.[Y]	L250	['inner membrane', 'periplasmic space']	['OppC.', 'OppD.', 'OppF.', 'OppB.', 'OppA.']	None	N	21419	60.899	2.166	5	5	6.186	['Periplasmic binding protein-like II']	['35-525']	1	1	oppA35-525	216	14.6597	14.6597	1.09817	0.544357
P23843	oppA	[K].AIDDHTLEVTL.[S]	L174	['inner membrane', 'periplasmic space']	['OppC.', 'OppD.', 'OppF.', 'OppB.', 'OppA.']	None	N	21419	60.899	2.166	5	5	6.186	['Periplasmic binding protein-like II']	['35-525']	1	1	oppA35-525	140	3.44876	3.44876	1.10741	0.381783
P23843	oppA	[K].TVINQVTYLPIASEVTDVNRY.[R]	Y262	['inner membrane', 'periplasmic space']	['OppC.', 'OppD.', 'OppF.', 'OppB.', 'OppA.']	None	N	21419	60.899	2.166	5	5	6.186	['Periplasmic binding protein-like II']	['35-525']	1	1	oppA35-525	228	1.96317	1.96317	1.11023	0.336127
P23843	oppA	[R].LVKPWVGGYTGKDPLDNTY.[T]	Y534	['inner membrane', 'periplasmic space']	['OppC.', 'OppD.', 'OppF.', 'OppB.', 'OppA.']	None	N	21419	60.899	2.166	5	5	6.186	['Periplasmic binding protein-like II']	['35-525']	1	1	oppALNK		11.3281	11.3281	1.1144	0.523115
P23843	oppA	[K].KLLAEAGYTADKPLTI.[N]	I387	['inner membrane', 'periplasmic space']	['OppC.', 'OppD.', 'OppF.', 'OppB.', 'OppA.']	None	N	21419	60.899	2.166	5	5	6.186	['Periplasmic binding protein-like II']	['35-525']	1	1	oppA35-525	353	11.7449	11.7449	1.11704	0.414877
P23843	oppA	[T].KAEQQLDKDSAIVPVYYYVNAR.[L]	K494	['inner membrane', 'periplasmic space']	['OppC.', 'OppD.', 'OppF.', 'OppB.', 'OppA.']	None	N	21419	60.899	2.166	5	5	6.186	['Periplasmic binding protein-like II']	['35-525']	1	1	oppA35-525	460	-2.08856	-2.08856	1.13685	0.585994
P23843	oppA	[R].AGWCADYNEPTSFL.[N]	L453	['inner membrane', 'periplasmic space']	['OppC.', 'OppD.', 'OppF.', 'OppB.', 'OppA.']	None	N	21419	60.899	2.166	5	5	6.186	['Periplasmic binding protein-like II']	['35-525']	1	1	oppA35-525	419	9.33645	9.33645	1.13704	0.403782
P23843	oppA	[K].WSDGTPVTAQDFVYSW.[Q]	W123	['inner membrane', 'periplasmic space']	['OppC.', 'OppD.', 'OppF.', 'OppB.', 'OppA.']	None	N	21419	60.899	2.166	5	5	6.186	['Periplasmic binding protein-like II']	['35-525']	1	1	oppA35-525	89	-1.48843	-1.48843	1.14724	0.831022
P23843	oppA	[K].LTQPEWFGW.[S]	W361	['inner membrane', 'periplasmic space']	['OppC.', 'OppD.', 'OppF.', 'OppB.', 'OppA.']	None	N	21419	60.899	2.166	5	5	6.186	['Periplasmic binding protein-like II']	['35-525']	1	1	oppA35-525	327	1.55382	1.55382	1.17042	0.272191
P23843	oppA	[K].LLAEAGYTADKPL.[T]	L385	['inner membrane', 'periplasmic space']	['OppC.', 'OppD.', 'OppF.', 'OppB.', 'OppA.']	None	N	21419	60.899	2.166	5	5	6.186	['Periplasmic binding protein-like II']	['35-525']	1	1	oppA35-525	351	10.7501	10.7501	1.17668	0.384141
P23843	oppA	[T].GKDPLDNTYTR.[N]	G526	['inner membrane', 'periplasmic space']	['OppC.', 'OppD.', 'OppF.', 'OppB.', 'OppA.']	None	N	21419	60.899	2.166	5	5	6.186	['Periplasmic binding protein-like II']	['35-525']	1	1	oppALNK		1.59193	1.59193	1.18981	0.260668
P23843	oppA	[R].DIIVNKVK.[A]	[326-333]	['inner membrane', 'periplasmic space']	['OppC.', 'OppD.', 'OppF.', 'OppB.', 'OppA.']	None	N	21419	60.899	2.166	5	5	6.186	['Periplasmic binding protein-like II']	['35-525']	1	1	oppA35-525		-10.476	-10.476	1.19402	0
P23843	oppA	[M].PAYGYTPPYTDGAK.[L]	P339	['inner membrane', 'periplasmic space']	['OppC.', 'OppD.', 'OppF.', 'OppB.', 'OppA.']	None	N	21419	60.899	2.166	5	5	6.186	['Periplasmic binding protein-like II']	['35-525']	1	1	oppA35-525	305	-0.83574	-0.83574	1.19553	0.12925
P23843	oppA	[K].WSDGTPVTAQDF.[V]	F119	['inner membrane', 'periplasmic space']	['OppC.', 'OppD.', 'OppF.', 'OppB.', 'OppA.']	None	N	21419	60.899	2.166	5	5	6.186	['Periplasmic binding protein-like II']	['35-525']	1	1	oppA35-525	85	2.40019	2.40019	1.22479	0.293778
P23843	oppA	[K].FGEKWTQPGNIVTNGAYTLK.[D]	[201-220]	['inner membrane', 'periplasmic space']	['OppC.', 'OppD.', 'OppF.', 'OppB.', 'OppA.']	None	N	21419	60.899	2.166	5	5	6.186	['Periplasmic binding protein-like II']	['35-525']	1	1	oppA35-525		-3.24307	-3.24307	1.2503	0.299136
P23843	oppA	[K].LGMDRDIIVN.[K]	N330	['inner membrane', 'periplasmic space']	['OppC.', 'OppD.', 'OppF.', 'OppB.', 'OppA.']	None	N	21419	60.899	2.166	5	5	6.186	['Periplasmic binding protein-like II']	['35-525']	1	1	oppA35-525	296	2.02116	2.02116	1.25875	0.290495
P23843	oppA	[K].AEQQLDKDSAIVPVYYY.[V]	Y511	['inner membrane', 'periplasmic space']	['OppC.', 'OppD.', 'OppF.', 'OppB.', 'OppA.']	None	N	21419	60.899	2.166	5	5	6.186	['Periplasmic binding protein-like II']	['35-525']	1	1	oppA35-525	477	2.54554	2.54554	1.27284	0.282143
P23843	oppA	[I].DEILEGKKPITDLGVK.[A]	D148	['inner membrane', 'periplasmic space']	['OppC.', 'OppD.', 'OppF.', 'OppB.', 'OppA.']	None	N	21419	60.899	2.166	5	5	6.186	['Periplasmic binding protein-like II']	['35-525']	1	1	oppA35-525	114	1.0239	1.0239	1.29639	0.179635
P23843	oppA	[R].DLFEGLLVSDLDGHPAPGVAE.[S]	E88	['inner membrane', 'periplasmic space']	['OppC.', 'OppD.', 'OppF.', 'OppB.', 'OppA.']	None	N	21419	60.899	2.166	5	5	6.186	['Periplasmic binding protein-like II']	['35-525']	1	1	oppA35-525	54	0.615698	0.615698	1.3044	0.153853
P23843	oppA	[K].DSAIVPVYY.[Y]	Y510	['inner membrane', 'periplasmic space']	['OppC.', 'OppD.', 'OppF.', 'OppB.', 'OppA.']	None	N	21419	60.899	2.166	5	5	6.186	['Periplasmic binding protein-like II']	['35-525']	1	1	oppA35-525	476	10.7575	10.7575	1.30713	0.326014
P23843	oppA	[R].SGEIDMTNNSMPIELFQK.[L]	[264-281]	['inner membrane', 'periplasmic space']	['OppC.', 'OppD.', 'OppF.', 'OppB.', 'OppA.']	None	N	21419	60.899	2.166	5	5	6.186	['Periplasmic binding protein-like II']	['35-525']	1	1	oppA35-525		-9.64482	-9.64482	1.30902	0
P23843	oppA	[R].SVDPNTASPY.[A]	Y135	['inner membrane', 'periplasmic space']	['OppC.', 'OppD.', 'OppF.', 'OppB.', 'OppA.']	None	N	21419	60.899	2.166	5	5	6.186	['Periplasmic binding protein-like II']	['35-525']	1	1	oppA35-525	101	2.67859	2.67859	1.37281	0.254099
P23843	oppA	[K].TVINQVTYLPIA.[S]	A253	['inner membrane', 'periplasmic space']	['OppC.', 'OppD.', 'OppF.', 'OppB.', 'OppA.']	None	N	21419	60.899	2.166	5	5	6.186	['Periplasmic binding protein-like II']	['35-525']	1	1	oppA35-525	219	1.71403	1.71403	1.37847	0.220842
P23843	oppA	[K].LTQPEWFGWSQ.[E]	Q363	['inner membrane', 'periplasmic space']	['OppC.', 'OppD.', 'OppF.', 'OppB.', 'OppA.']	None	N	21419	60.899	2.166	5	5	6.186	['Periplasmic binding protein-like II']	['35-525']	1	1	oppA35-525	329	0.851362	0.851362	1.41399	0.158356
P23843	oppA	[K].TVINQVTYLPIAS.[E]	S254	['inner membrane', 'periplasmic space']	['OppC.', 'OppD.', 'OppF.', 'OppB.', 'OppA.']	None	N	21419	60.899	2.166	5	5	6.186	['Periplasmic binding protein-like II']	['35-525']	1	1	oppA35-525	220	1.81386	1.81386	1.43999	0.201785
P23843	oppA	[K].LGMDRDIIVNKVK.[A]	[321-333]	['inner membrane', 'periplasmic space']	['OppC.', 'OppD.', 'OppF.', 'OppB.', 'OppA.']	None	N	21419	60.899	2.166	5	5	6.186	['Periplasmic binding protein-like II']	['35-525']	1	1	oppA35-525		-0.939181	-0.939181	1.44971	0.382914
P23843	oppA	[K].WTQPGNIVTNGAYTLKDWVVNER.[I]	[205-227]	['inner membrane', 'periplasmic space']	['OppC.', 'OppD.', 'OppF.', 'OppB.', 'OppA.']	None	N	21419	60.899	2.166	5	5	6.186	['Periplasmic binding protein-like II']	['35-525']	1	1	oppA35-525		-3.6746	-3.6746	1.48258	0.455059
P23843	oppA	[K].KPITDLGVK.[A]	[155-163]	['inner membrane', 'periplasmic space']	['OppC.', 'OppD.', 'OppF.', 'OppB.', 'OppA.']	None	N	21419	60.899	2.166	5	5	6.186	['Periplasmic binding protein-like II']	['35-525']	1	1	oppA35-525		-13.7793	-13.7793	1.51774	0
P23843	oppA	[R].SVDPNTASPYASYLQYGHIA.[G]	A145	['inner membrane', 'periplasmic space']	['OppC.', 'OppD.', 'OppF.', 'OppB.', 'OppA.']	None	N	21419	60.899	2.166	5	5	6.186	['Periplasmic binding protein-like II']	['35-525']	1	1	oppA35-525	111	-2.04651	-2.04651	1.52711	0.916009
P23843	oppA	[K].TVINQVTYLPIASEVTDVN.[R]	N260	['inner membrane', 'periplasmic space']	['OppC.', 'OppD.', 'OppF.', 'OppB.', 'OppA.']	None	N	21419	60.899	2.166	5	5	6.186	['Periplasmic binding protein-like II']	['35-525']	1	1	oppA35-525	226	0.919232	0.919232	1.58745	0.144744
P23843	oppA	[L].QYGHIAGIDEILEGKKPITDLGVK.[A]	Q140	['inner membrane', 'periplasmic space']	['OppC.', 'OppD.', 'OppF.', 'OppB.', 'OppA.']	None	N	21419	60.899	2.166	5	5	6.186	['Periplasmic binding protein-like II']	['35-525']	1	1	oppA35-525	106	-1.02299	-1.02299	1.59569	0.307486
P23843	oppA	[K].AIDDHTLEVTLSEPVPY.[F]	Y180	['inner membrane', 'periplasmic space']	['OppC.', 'OppD.', 'OppF.', 'OppB.', 'OppA.']	None	N	21419	60.899	2.166	5	5	6.186	['Periplasmic binding protein-like II']	['35-525']	1	1	oppA35-525	146	2.60422	2.60422	1.59697	0.297314
P23843	oppA	[Y].TLKDWVVNER.[I]	T218	['inner membrane', 'periplasmic space']	['OppC.', 'OppD.', 'OppF.', 'OppB.', 'OppA.']	None	N	21419	60.899	2.166	5	5	6.186	['Periplasmic binding protein-like II']	['35-525']	1	1	oppA35-525	184	5.0946	5.0946	1.64229	0.284634
P23843	oppA	[Y].YEINNQKPPFNDVR.[V]	Y301	['inner membrane', 'periplasmic space']	['OppC.', 'OppD.', 'OppF.', 'OppB.', 'OppA.']	None	N	21419	60.899	2.166	5	5	6.186	['Periplasmic binding protein-like II']	['35-525']	1	1	oppA35-525	267	8.84402	8.84402	1.65052	0.342685
P23843	oppA	[R].NNGSEVQSLDPHKIEGVPESNIS.[R]	S66	['inner membrane', 'periplasmic space']	['OppC.', 'OppD.', 'OppF.', 'OppB.', 'OppA.']	None	N	21419	60.899	2.166	5	5	6.186	['Periplasmic binding protein-like II']	['35-525']	1	1	oppA35-525	32	1.12029	1.12029	1.66329	0.136932
P23843	oppA	[K].DWVVNER.[I]	[221-227]	['inner membrane', 'periplasmic space']	['OppC.', 'OppD.', 'OppF.', 'OppB.', 'OppA.']	None	N	21419	60.899	2.166	5	5	6.186	['Periplasmic binding protein-like II']	['35-525']	1	1	oppA35-525		-0.888766	-0.888766	1.70382	0.306334
P23843	oppA	[L].GMDRDIIVNK.[V]	G322	['inner membrane', 'periplasmic space']	['OppC.', 'OppD.', 'OppF.', 'OppB.', 'OppA.']	None	N	21419	60.899	2.166	5	5	6.186	['Periplasmic binding protein-like II']	['35-525']	1	1	oppA35-525	288	2.40931	2.40931	1.71273	0.268801
P23843	oppA	[K].WSDGTPVTAQ.[D]	Q117	['inner membrane', 'periplasmic space']	['OppC.', 'OppD.', 'OppF.', 'OppB.', 'OppA.']	None	N	21419	60.899	2.166	5	5	6.186	['Periplasmic binding protein-like II']	['35-525']	1	1	oppA35-525	83	1.4998	1.4998	1.77212	0.126165
P23843	oppA	[K].EIPDEVHVDPYLCTYY.[Y]	Y300	['inner membrane', 'periplasmic space']	['OppC.', 'OppD.', 'OppF.', 'OppB.', 'OppA.']	None	N	21419	60.899	2.166	5	5	6.186	['Periplasmic binding protein-like II']	['35-525']	1	1	oppA35-525	266	12.5224	12.5224	1.86077	0.167718
P23843	oppA	[K].AIDDHTLEVTLSEPVPYFYK.[L]	[164-183]	['inner membrane', 'periplasmic space']	['OppC.', 'OppD.', 'OppF.', 'OppB.', 'OppA.']	None	N	21419	60.899	2.166	5	5	6.186	['Periplasmic binding protein-like II']	['35-525']	1	1	oppA35-525		-6.45164	-6.45164	1.86416	0
P23843	oppA	[K].VWTFHLRK.[D]	[97-104]	['inner membrane', 'periplasmic space']	['OppC.', 'OppD.', 'OppF.', 'OppB.', 'OppA.']	None	N	21419	60.899	2.166	5	5	6.186	['Periplasmic binding protein-like II']	['35-525']	1	1	oppA35-525		-14.7835	-14.7835	1.87223	0
P23843	oppA	[K].WTQPGNIVTN.[G]	N214	['inner membrane', 'periplasmic space']	['OppC.', 'OppD.', 'OppF.', 'OppB.', 'OppA.']	None	N	21419	60.899	2.166	5	5	6.186	['Periplasmic binding protein-like II']	['35-525']	1	1	oppA35-525	180	2.13444	2.13444	1.87362	0.132906
P23843	oppA	[K].AEQQLDKDSAIVPVYYYVNAR.[L]	[495-515]	['inner membrane', 'periplasmic space']	['OppC.', 'OppD.', 'OppF.', 'OppB.', 'OppA.']	None	N	21419	60.899	2.166	5	5	6.186	['Periplasmic binding protein-like II']	['35-525']	1	1	oppA35-525		-12.2558	-12.2558	1.89229	0
P23843	oppA	[K].EIPDEVHVDPYLC.[T]	C297	['inner membrane', 'periplasmic space']	['OppC.', 'OppD.', 'OppF.', 'OppB.', 'OppA.']	None	N	21419	60.899	2.166	5	5	6.186	['Periplasmic binding protein-like II']	['35-525']	1	1	oppA35-525	263	3.31472	3.31472	1.89583	0.146293
P23843	oppA	[D].PNTASPYASYLQYGHIAGIDEILEGKKPITDLGVK.[A]	P129	['inner membrane', 'periplasmic space']	['OppC.', 'OppD.', 'OppF.', 'OppB.', 'OppA.']	None	N	21419	60.899	2.166	5	5	6.186	['Periplasmic binding protein-like II']	['35-525']	1	1	oppA35-525	95	-10.5005	-10.5005	1.90211	0
P23843	oppA	[Y].EINNQKPPFNDVR.[V]	E302	['inner membrane', 'periplasmic space']	['OppC.', 'OppD.', 'OppF.', 'OppB.', 'OppA.']	None	N	21419	60.899	2.166	5	5	6.186	['Periplasmic binding protein-like II']	['35-525']	1	1	oppA35-525	268	11.4256	11.4256	1.90672	0.349821
P23843	oppA	[R].AGWCADYNEPTSFLNT.[M]	T455	['inner membrane', 'periplasmic space']	['OppC.', 'OppD.', 'OppF.', 'OppB.', 'OppA.']	None	N	21419	60.899	2.166	5	5	6.186	['Periplasmic binding protein-like II']	['35-525']	1	1	oppA35-525	421	-2.33459	-2.33459	1.94172	0.362107
P23843	oppA	[K].EIPDEVHVDPYLCT.[Y]	T298	['inner membrane', 'periplasmic space']	['OppC.', 'OppD.', 'OppF.', 'OppB.', 'OppA.']	None	N	21419	60.899	2.166	5	5	6.186	['Periplasmic binding protein-like II']	['35-525']	1	1	oppA35-525	264	2.36218	2.36218	1.96225	0.137527
P23843	oppA	[K].AIDDHTLEVT.[L]	T173	['inner membrane', 'periplasmic space']	['OppC.', 'OppD.', 'OppF.', 'OppB.', 'OppA.']	None	N	21419	60.899	2.166	5	5	6.186	['Periplasmic binding protein-like II']	['35-525']	1	1	oppA35-525	139	2.68959	2.68959	1.97909	0.125034
P23843	oppA	[K].KLLAEAGYTA.[D]	A381	['inner membrane', 'periplasmic space']	['OppC.', 'OppD.', 'OppF.', 'OppB.', 'OppA.']	None	N	21419	60.899	2.166	5	5	6.186	['Periplasmic binding protein-like II']	['35-525']	1	1	oppA35-525	347	1.70409	1.70409	1.99632	0.10001
P23843	oppA	[K].KLLAEAGYTADKPLTINLLYNTSDLHKK.[L]	[372-399]	['inner membrane', 'periplasmic space']	['OppC.', 'OppD.', 'OppF.', 'OppB.', 'OppA.']	None	N	21419	60.899	2.166	5	5	6.186	['Periplasmic binding protein-like II']	['35-525']	1	1	oppA35-525		-3.16458	-3.16458	2.02741	0.538301
P23843	oppA	[R].AGWCADYNEPTSFLN.[T]	N454	['inner membrane', 'periplasmic space']	['OppC.', 'OppD.', 'OppF.', 'OppB.', 'OppA.']	None	N	21419	60.899	2.166	5	5	6.186	['Periplasmic binding protein-like II']	['35-525']	1	1	oppA35-525	420	-9.30429	-9.30429	2.07164	0
P23843	oppA	[R].SPTYWNN.[A]	N239	['inner membrane', 'periplasmic space']	['OppC.', 'OppD.', 'OppF.', 'OppB.', 'OppA.']	None	N	21419	60.899	2.166	5	5	6.186	['Periplasmic binding protein-like II']	['35-525']	1	1	oppA35-525	205	2.05066	2.05066	2.16905	0.131363
P23843	oppA	[A].GIDEILEGK.[K]	G146	['inner membrane', 'periplasmic space']	['OppC.', 'OppD.', 'OppF.', 'OppB.', 'OppA.']	None	N	21419	60.899	2.166	5	5	6.186	['Periplasmic binding protein-like II']	['35-525']	1	1	oppA35-525	112	1.70513	1.70513	2.20055	0.162464
P23843	oppA	[K].AEQQLDKDSAIVPVY.[Y]	Y509	['inner membrane', 'periplasmic space']	['OppC.', 'OppD.', 'OppF.', 'OppB.', 'OppA.']	None	N	21419	60.899	2.166	5	5	6.186	['Periplasmic binding protein-like II']	['35-525']	1	1	oppA35-525	475	11.6342	11.6342	2.21197	0.111275
P23843	oppA	[R].DLFEGLLVSDLDGHPAPGVA.[E]	A87	['inner membrane', 'periplasmic space']	['OppC.', 'OppD.', 'OppF.', 'OppB.', 'OppA.']	None	N	21419	60.899	2.166	5	5	6.186	['Periplasmic binding protein-like II']	['35-525']	1	1	oppA35-525	53	0.963259	0.963259	2.2435	0.107666
P23843	oppA	[Y].KLLVHPSTSPVPK.[A]	K183	['inner membrane', 'periplasmic space']	['OppC.', 'OppD.', 'OppF.', 'OppB.', 'OppA.']	None	N	21419	60.899	2.166	5	5	6.186	['Periplasmic binding protein-like II']	['35-525']	1	1	oppA35-525	149	5.86517	5.86517	2.24496	0.247177
P23843	oppA	[K].LLAEAGYTADKPLTINLLYNTSDLHKK.[L]	[373-399]	['inner membrane', 'periplasmic space']	['OppC.', 'OppD.', 'OppF.', 'OppB.', 'OppA.']	None	N	21419	60.899	2.166	5	5	6.186	['Periplasmic binding protein-like II']	['35-525']	1	1	oppA35-525		-5.82976	-5.82976	2.3338	0
P23843	oppA	[Q].PEWFGWSQEKR.[N]	P356	['inner membrane', 'periplasmic space']	['OppC.', 'OppD.', 'OppF.', 'OppB.', 'OppA.']	None	N	21419	60.899	2.166	5	5	6.186	['Periplasmic binding protein-like II']	['35-525']	1	1	oppA35-525	322	1.19376	1.19376	2.49003	0.0722465
P23843	oppA	[K].TVINQVTYLPIASEVTDVNR.[Y]	[242-261]	['inner membrane', 'periplasmic space']	['OppC.', 'OppD.', 'OppF.', 'OppB.', 'OppA.']	None	N	21419	60.899	2.166	5	5	6.186	['Periplasmic binding protein-like II']	['35-525']	1	1	oppA35-525		-0.755747	-0.755747	2.50478	0.024827
P23843	oppA	[L].VHPSTSPVPK.[A]	V186	['inner membrane', 'periplasmic space']	['OppC.', 'OppD.', 'OppF.', 'OppB.', 'OppA.']	None	N	21419	60.899	2.166	5	5	6.186	['Periplasmic binding protein-like II']	['35-525']	1	1	oppA35-525	152	-3.17491	-3.17491	2.515	0.165199
P23843	oppA	[A].GIDEILEGKKPITDLGVK.[A]	G146	['inner membrane', 'periplasmic space']	['OppC.', 'OppD.', 'OppF.', 'OppB.', 'OppA.']	None	N	21419	60.899	2.166	5	5	6.186	['Periplasmic binding protein-like II']	['35-525']	1	1	oppA35-525	112	1.05843	1.05843	2.68947	0.156169
P23843	oppA	[K].AEQQLDKDSAIVPVYY.[Y]	Y510	['inner membrane', 'periplasmic space']	['OppC.', 'OppD.', 'OppF.', 'OppB.', 'OppA.']	None	N	21419	60.899	2.166	5	5	6.186	['Periplasmic binding protein-like II']	['35-525']	1	1	oppA35-525	476	7.636	7.636	2.76813	0.104589
P23843	oppA	[D].PYLCTYYYEINNQKPPFNDVR.[V]	P294	['inner membrane', 'periplasmic space']	['OppC.', 'OppD.', 'OppF.', 'OppB.', 'OppA.']	None	N	21419	60.899	2.166	5	5	6.186	['Periplasmic binding protein-like II']	['35-525']	1	1	oppA35-525	260	-10.1649	-10.1649	2.78839	0
P23843	oppA	[K].EIPDEVHVDPYLCTY.[Y]	Y299	['inner membrane', 'periplasmic space']	['OppC.', 'OppD.', 'OppF.', 'OppB.', 'OppA.']	None	N	21419	60.899	2.166	5	5	6.186	['Periplasmic binding protein-like II']	['35-525']	1	1	oppA35-525	265	2.39431	2.39431	2.85711	0.0913665
P23843	oppA	[Y].YYEINNQKPPFNDVR.[V]	Y300	['inner membrane', 'periplasmic space']	['OppC.', 'OppD.', 'OppF.', 'OppB.', 'OppA.']	None	N	21419	60.899	2.166	5	5	6.186	['Periplasmic binding protein-like II']	['35-525']	1	1	oppA35-525	266	2.62196	2.62196	2.91842	0.176737
P23843	oppA	[R].AGWCADYNEPTSFLNTMLSNSSMNTAHYK.[S]	[440-468]	['inner membrane', 'periplasmic space']	['OppC.', 'OppD.', 'OppF.', 'OppB.', 'OppA.']	None	N	21419	60.899	2.166	5	5	6.186	['Periplasmic binding protein-like II']	['35-525']	1	1	oppA35-525		-10.6227	-10.6227	2.95246	0
P23843	oppA	[K].KLLAEAGYTADKPLTINLLY.[N]	Y391	['inner membrane', 'periplasmic space']	['OppC.', 'OppD.', 'OppF.', 'OppB.', 'OppA.']	None	N	21419	60.899	2.166	5	5	6.186	['Periplasmic binding protein-like II']	['35-525']	1	1	oppA35-525	357	3.13233	3.13233	2.98343	0.142223
P23843	oppA	[R].SVDPNTASPYASY.[L]	Y138	['inner membrane', 'periplasmic space']	['OppC.', 'OppD.', 'OppF.', 'OppB.', 'OppA.']	None	N	21419	60.899	2.166	5	5	6.186	['Periplasmic binding protein-like II']	['35-525']	1	1	oppA35-525	104	2.55961	2.55961	3.10367	0.0556862
P23843	oppA	[N].GSEVQSLDPHKIEGVPESNISR.[D]	G46	['inner membrane', 'periplasmic space']	['OppC.', 'OppD.', 'OppF.', 'OppB.', 'OppA.']	None	N	21419	60.899	2.166	5	5	6.186	['Periplasmic binding protein-like II']	['35-525']	1	1	oppA35-525	12	1.50273	1.50273	3.12608	0.0927864
P23843	oppA	[K].EIPDEVHVDPYLCTYYYEINNQKPPFNDVR.[V]	[285-314]	['inner membrane', 'periplasmic space']	['OppC.', 'OppD.', 'OppF.', 'OppB.', 'OppA.']	None	N	21419	60.899	2.166	5	5	6.186	['Periplasmic binding protein-like II']	['35-525']	1	1	oppA35-525		-4.23783	-4.23783	3.1834	1.30004
P23843	oppA	[R].LVKPWVGGYTGKDPLDNTYTRN.[M]	N537	['inner membrane', 'periplasmic space']	['OppC.', 'OppD.', 'OppF.', 'OppB.', 'OppA.']	None	N	21419	60.899	2.166	5	5	6.186	['Periplasmic binding protein-like II']	['35-525']	1	1	oppALNK		0.766312	0.766312	3.23656	0.0983599
P23843	oppA	[W].VGGYTGKDPLDNTYTR.[N]	V521	['inner membrane', 'periplasmic space']	['OppC.', 'OppD.', 'OppF.', 'OppB.', 'OppA.']	None	N	21419	60.899	2.166	5	5	6.186	['Periplasmic binding protein-like II']	['35-525']	1	1	oppA35-525	487	1.0791	1.0791	3.23869	0.0112433
P23843	oppA	[R].LVKPWVGGYTGKDPLDNTYTR.[N]	[516-536]	['inner membrane', 'periplasmic space']	['OppC.', 'OppD.', 'OppF.', 'OppB.', 'OppA.']	None	N	21419	60.899	2.166	5	5	6.186	['Periplasmic binding protein-like II']	['35-525']	1	1	oppALNK		-1.31143	-1.31143	3.25777	0.263544
P23843	oppA	[Y].TGKDPLDNTYTR.[N]	T525	['inner membrane', 'periplasmic space']	['OppC.', 'OppD.', 'OppF.', 'OppB.', 'OppA.']	None	N	21419	60.899	2.166	5	5	6.186	['Periplasmic binding protein-like II']	['35-525']	1	1	oppA35-525	491	1.21134	1.21134	3.31397	0.00722989
P23843	oppA	[K].LLAEAGYTADKPLTINLLYNTSDLHK.[K]	[373-398]	['inner membrane', 'periplasmic space']	['OppC.', 'OppD.', 'OppF.', 'OppB.', 'OppA.']	None	N	21419	60.899	2.166	5	5	6.186	['Periplasmic binding protein-like II']	['35-525']	1	1	oppA35-525		-2.62281	-2.62281	3.43463	0.547093
P23843	oppA	[K].LVNQEWK.[T]	[418-424]	['inner membrane', 'periplasmic space']	['OppC.', 'OppD.', 'OppF.', 'OppB.', 'OppA.']	None	N	21419	60.899	2.166	5	5	6.186	['Periplasmic binding protein-like II']	['35-525']	1	1	oppA35-525		-11.8068	-11.8068	3.46059	0
P23843	oppA	[L].LVSDLDGHPAPGVAESWDNKDAK.[V]	L74	['inner membrane', 'periplasmic space']	['OppC.', 'OppD.', 'OppF.', 'OppB.', 'OppA.']	None	N	21419	60.899	2.166	5	5	6.186	['Periplasmic binding protein-like II']	['35-525']	1	1	oppA35-525	40	0.63803	0.63803	3.69099	0.07518
P23843	oppA	[K].SPAFDSIMAE.[T]	E478	['inner membrane', 'periplasmic space']	['OppC.', 'OppD.', 'OppF.', 'OppB.', 'OppA.']	None	N	21419	60.899	2.166	5	5	6.186	['Periplasmic binding protein-like II']	['35-525']	1	1	oppA35-525	444	6.03448	6.03448	3.87178	0.0608641
P23843	oppA	[K].LLAEAGYTADKPLTIN.[L]	N388	['inner membrane', 'periplasmic space']	['OppC.', 'OppD.', 'OppF.', 'OppB.', 'OppA.']	None	N	21419	60.899	2.166	5	5	6.186	['Periplasmic binding protein-like II']	['35-525']	1	1	oppA35-525	354	1.71767	1.71767	3.89395	0.0582381
P23843	oppA	[L].LVHPSTSPVPK.[A]	L185	['inner membrane', 'periplasmic space']	['OppC.', 'OppD.', 'OppF.', 'OppB.', 'OppA.']	None	N	21419	60.899	2.166	5	5	6.186	['Periplasmic binding protein-like II']	['35-525']	1	1	oppA35-525	151	-0.573402	-0.573402	3.92041	0.0770139
P23843	oppA	[K].LTQPEWFGWSQEKR.[N]	[353-366]	['inner membrane', 'periplasmic space']	['OppC.', 'OppD.', 'OppF.', 'OppB.', 'OppA.']	None	N	21419	60.899	2.166	5	5	6.186	['Periplasmic binding protein-like II']	['35-525']	1	1	oppA35-525		-1.58647	-1.58647	4.04874	0.0875766
P23843	oppA	[K].SPAFDSIMAETL.[K]	L480	['inner membrane', 'periplasmic space']	['OppC.', 'OppD.', 'OppF.', 'OppB.', 'OppA.']	None	N	21419	60.899	2.166	5	5	6.186	['Periplasmic binding protein-like II']	['35-525']	1	1	oppA35-525	446	1.87948	1.87948	4.26555	0.0684271
P23843	oppA	[Y].GHIAGIDEILEGK.[K]	G142	['inner membrane', 'periplasmic space']	['OppC.', 'OppD.', 'OppF.', 'OppB.', 'OppA.']	None	N	21419	60.899	2.166	5	5	6.186	['Periplasmic binding protein-like II']	['35-525']	1	1	oppA35-525	108	3.45002	3.45002	4.27072	0.0626272
P23843	oppA	[Q].GNMPAYGYTPPYTDGAK.[L]	G336	['inner membrane', 'periplasmic space']	['OppC.', 'OppD.', 'OppF.', 'OppB.', 'OppA.']	None	N	21419	60.899	2.166	5	5	6.186	['Periplasmic binding protein-like II']	['35-525']	1	1	oppA35-525	302	2.20044	2.20044	4.34114	0.0907584
P23843	oppA	[K].LTQPEWFGWSQEK.[R]	[353-365]	['inner membrane', 'periplasmic space']	['OppC.', 'OppD.', 'OppF.', 'OppB.', 'OppA.']	None	N	21419	60.899	2.166	5	5	6.186	['Periplasmic binding protein-like II']	['35-525']	1	1	oppA35-525		-1.13508	-1.13508	4.39847	0.169908
P23843	oppA	[K].WSDGTPVTAQDFVYSWQR.[S]	[108-125]	['inner membrane', 'periplasmic space']	['OppC.', 'OppD.', 'OppF.', 'OppB.', 'OppA.']	None	N	21419	60.899	2.166	5	5	6.186	['Periplasmic binding protein-like II']	['35-525']	1	1	oppA35-525		-4.31215	-4.31215	4.53976	0.953061
P23843	oppA	[K].KLLAEAGYTADKPLTINLLYNTSDLHK.[K]	[372-398]	['inner membrane', 'periplasmic space']	['OppC.', 'OppD.', 'OppF.', 'OppB.', 'OppA.']	None	N	21419	60.899	2.166	5	5	6.186	['Periplasmic binding protein-like II']	['35-525']	1	1	oppA35-525		-11.5468	-11.5468	4.54913	0
P23843	oppA	[R].SVDPNTASPYASYLQYGHIAGIDEILEGKKPITDLGVK.[A]	[126-163]	['inner membrane', 'periplasmic space']	['OppC.', 'OppD.', 'OppF.', 'OppB.', 'OppA.']	None	N	21419	60.899	2.166	5	5	6.186	['Periplasmic binding protein-like II']	['35-525']	1	1	oppA35-525		-4.06569	-4.06569	4.68489	0.721871
P23843	oppA	[R].SVDPNTASPYASYLQYGHIAGIDEILEGK.[K]	[126-154]	['inner membrane', 'periplasmic space']	['OppC.', 'OppD.', 'OppF.', 'OppB.', 'OppA.']	None	N	21419	60.899	2.166	5	5	6.186	['Periplasmic binding protein-like II']	['35-525']	1	1	oppA35-525		-3.71412	-3.71412	5.0544	0
P23843	oppA	[R].DLFEGLLVSDLDGHPAPGVAESWDNKDAK.[V]	[68-96]	['inner membrane', 'periplasmic space']	['OppC.', 'OppD.', 'OppF.', 'OppB.', 'OppA.']	None	N	21419	60.899	2.166	5	5	6.186	['Periplasmic binding protein-like II']	['35-525']	1	1	oppA35-525		-3.0179	-3.0179	5.63596	0
P23843	oppA	[K].KLLAEAGYTADKPLTINLL.[Y]	L390	['inner membrane', 'periplasmic space']	['OppC.', 'OppD.', 'OppF.', 'OppB.', 'OppA.']	None	N	21419	60.899	2.166	5	5	6.186	['Periplasmic binding protein-like II']	['35-525']	1	1	oppA35-525	356	2.41981	2.41981	5.8167	0.00166593
P23843	oppA	[K].LAIAASSLWK.[K]	[400-409]	['inner membrane', 'periplasmic space']	['OppC.', 'OppD.', 'OppF.', 'OppB.', 'OppA.']	None	N	21419	60.899	2.166	5	5	6.186	['Periplasmic binding protein-like II']	['35-525']	1	1	oppA35-525		-2.56874	-2.56874	5.82573	0.264861
P23843	oppA	[Q].VTYLPIASEVTDVNR.[Y]	V247	['inner membrane', 'periplasmic space']	['OppC.', 'OppD.', 'OppF.', 'OppB.', 'OppA.']	None	N	21419	60.899	2.166	5	5	6.186	['Periplasmic binding protein-like II']	['35-525']	1	1	oppA35-525	213	2.29362	2.29362	5.94472	0.0440472
P23843	oppA	[V].PVYYYVNAR.[L]	P507	['inner membrane', 'periplasmic space']	['OppC.', 'OppD.', 'OppF.', 'OppB.', 'OppA.']	None	N	21419	60.899	2.166	5	5	6.186	['Periplasmic binding protein-like II']	['35-525']	1	1	oppA35-525	473	-9.03085	-9.03085	6.07218	0
P23843	oppA	[R].SPTYWNNAK.[T]	[233-241]	['inner membrane', 'periplasmic space']	['OppC.', 'OppD.', 'OppF.', 'OppB.', 'OppA.']	None	N	21419	60.899	2.166	5	5	6.186	['Periplasmic binding protein-like II']	['35-525']	1	1	oppA35-525		-4.1045	-4.1045	6.1209	0.22749
P23843	oppA	[K].LLAEAGYTADKPLTINLLY.[N]	Y391	['inner membrane', 'periplasmic space']	['OppC.', 'OppD.', 'OppF.', 'OppB.', 'OppA.']	None	N	21419	60.899	2.166	5	5	6.186	['Periplasmic binding protein-like II']	['35-525']	1	1	oppA35-525	357	3.19075	3.19075	6.25404	0.0410901
P23843	oppA	[K].LLAEAGYTADKPLTINLL.[Y]	L390	['inner membrane', 'periplasmic space']	['OppC.', 'OppD.', 'OppF.', 'OppB.', 'OppA.']	None	N	21419	60.899	2.166	5	5	6.186	['Periplasmic binding protein-like II']	['35-525']	1	1	oppA35-525	356	2.77814	2.77814	6.61006	0.0688477
P23843	oppA	[K].KLAIAASSLWK.[K]	[399-409]	['inner membrane', 'periplasmic space']	['OppC.', 'OppD.', 'OppF.', 'OppB.', 'OppA.']	None	N	21419	60.899	2.166	5	5	6.186	['Periplasmic binding protein-like II']	['35-525']	1	1	oppA35-525		-2.88122	-2.88122	6.86461	0.286096
P23843	oppA	[K].KLLAEAGYTADKPLTIN.[L]	N388	['inner membrane', 'periplasmic space']	['OppC.', 'OppD.', 'OppF.', 'OppB.', 'OppA.']	None	N	21419	60.899	2.166	5	5	6.186	['Periplasmic binding protein-like II']	['35-525']	1	1	oppA35-525	354	1.96414	1.96414	9.08366	0.0152241
P23843	oppA	[N].QVTYLPIASEVTDVNR.[Y]	Q246	['inner membrane', 'periplasmic space']	['OppC.', 'OppD.', 'OppF.', 'OppB.', 'OppA.']	None	N	21419	60.899	2.166	5	5	6.186	['Periplasmic binding protein-like II']	['35-525']	1	1	oppA35-525	212	1.86259	1.86259	9.9434	0.025661
P23843	oppA	[Q].SLDPHKIEGVPESNISR.[D]	S51	['inner membrane', 'periplasmic space']	['OppC.', 'OppD.', 'OppF.', 'OppB.', 'OppA.']	None	N	21419	60.899	2.166	5	5	6.186	['Periplasmic binding protein-like II']	['35-525']	1	1	oppA35-525	17	1.43402	1.43402	10.5416	0.0410919
P0AFH2	oppB	[K].LGAAAFFLAVILGVSAG.[V]	G116	['inner membrane']	['OppB.', 'OppC.', 'OppD.', 'OppF.', 'MppA.']	None	N	2694	33.443	0.149607	5	5	9.949	['MetI-like']	['89-291']	1	1	oppB89-291	28	11.0379	11.0379	2.10446	0.126081
P77737	oppF	[K].TRPVLEGSFR.[H]	[314-323]	['inner membrane']	['OppB.', 'OppC.', 'OppD.', 'OppF.', 'MppA.']	None	N	3935	37.198	0.24306	5	5	7.54	['P-loop containing nucleoside triphosphate hydrolases']	['22-264']	1	1	oppFLNK		1.29109	1.29109	1.31365	0.213718
P0A784	orn	[K].SPICGNSIGQDR.[R]	[102-113]	['cytosol']	['Orn.2']	['Mn2+']	Y	3846	20.816	0.13294	2	1	4.84	['Ribonuclease H-like motif']	['3-180']	1	1	orn3-180		-0.15926	-0.15926	0.0829806	0.180164
P0A784	orn	[K].ASTMGDREAELATLEFLK.[Q]	[77-94]	['cytosol']	['Orn.2']	['Mn2+']	Y	3846	20.816	0.13294	2	1	4.84	['Ribonuclease H-like motif']	['3-180']	1	1	orn3-180		0.552814	0.552814	0.706116	0.151778
P0A784	orn	[R].WKPEILDGFTK.[Q]	[144-154]	['cytosol']	['Orn.2']	['Mn2+']	Y	3846	20.816	0.13294	2	1	4.84	['Ribonuclease H-like motif']	['3-180']	1	1	orn3-180		-1.41327	-1.41327	1.19872	0.0127588
P0A784	orn	[K].SPICGNSIGQDRR.[F]	[102-114]	['cytosol']	['Orn.2']	['Mn2+']	Y	3846	20.816	0.13294	2	1	4.84	['Ribonuclease H-like motif']	['3-180']	1	1	orn3-180		-1.6928	-1.6928	1.33993	0.604549
P0A784	orn	[R].YLDVSTLK.[E]	[131-138]	['cytosol']	['Orn.2']	['Mn2+']	Y	3846	20.816	0.13294	2	1	4.84	['Ribonuclease H-like motif']	['3-180']	1	1	orn3-180		-0.805487	-0.805487	1.58176	0.213534
P0A784	orn	[R].RWKPEILDGFTK.[Q]	[143-154]	['cytosol']	['Orn.2']	['Mn2+']	Y	3846	20.816	0.13294	2	1	4.84	['Ribonuclease H-like motif']	['3-180']	1	1	orn3-180		-1.02319	-1.02319	1.66422	0.286356
P0A784	orn	[R].ESVAELAYYR.[E]	[166-175]	['cytosol']	['Orn.2']	['Mn2+']	Y	3846	20.816	0.13294	2	1	4.84	['Ribonuclease H-like motif']	['3-180']	1	1	orn3-180		-12.0143	-12.0143	1.72184	0
P0A784	orn	[R].EAELATLEFLK.[Q]	[84-94]	['cytosol']	['Orn.2']	['Mn2+']	Y	3846	20.816	0.13294	2	1	4.84	['Ribonuclease H-like motif']	['3-180']	1	1	orn3-180		-1.04315	-1.04315	2.83624	0.102833
P0C0L2	osmC	[K].IALKSEVAVPGIDASTFDGIIQK.[A]	[98-120]	['cytosol']	['OsmC.2']	None	N	431	15.088	0.0107984	2	1	5.582	['OsmC-like']	['1-141']	1	1	osmC1-141		-2.3917	-2.3917	0.890045	0.125504
P0C0L2	osmC	[K].SEVAVPGIDASTFDGIIQK.[A]	[102-120]	['cytosol']	['OsmC.2']	None	N	431	15.088	0.0107984	2	1	5.582	['OsmC-like']	['1-141']	1	1	osmC1-141		-0.998544	-0.998544	1.47815	0.324004
P0C0L2	osmC	[K].AGCPVSQVLK.[A]	[123-132]	['cytosol']	['OsmC.2']	None	N	431	15.088	0.0107984	2	1	5.582	['OsmC-like']	['1-141']	1	1	osmC1-141		-11.795	-11.795	1.73057	0
P0AFH8	osmY	[K].GVEGVTSVSDKLHVR.[D]	[108-122]	['periplasmic space']	Monomer	None	N	864	21.074	0.030235	1	1	6.532	Unknown		0	0	osmY		-0.015952	-0.015952	0.00124487	0.0459649
P0AFH8	osmY	[R].HVKVETTDGVVQLSGTVDSQAQSDRAESIAK.[A]	[156-186]	['periplasmic space']	Monomer	None	N	864	21.074	0.030235	1	1	6.532	Unknown		0	0	osmY		-0.0542557	-0.0542557	0.0456126	0.0658823
P0AFH8	osmY	[L].SGTVDSQAQSDRAESIAK.[A]	S169	['periplasmic space']	Monomer	None	N	864	21.074	0.030235	1	1	6.532	Unknown		0	0	osmY		0.272213	0.272213	0.223465	0.255466
P0AFH8	osmY	[Q].LSGTVDSQAQSDRAESIAK.[A]	L168	['periplasmic space']	Monomer	None	N	864	21.074	0.030235	1	1	6.532	Unknown		0	0	osmY		0.149408	0.149408	0.265525	0.0736083
P0AFH8	osmY	[S].GTVDSQAQSDRAESIAK.[A]	G170	['periplasmic space']	Monomer	None	N	864	21.074	0.030235	1	1	6.532	Unknown		0	0	osmY		0.285309	0.285309	0.39967	0.238173
P0AFH8	osmY	[S].GFVESQAQAEEAVK.[V]	G91	['periplasmic space']	Monomer	None	N	864	21.074	0.030235	1	1	6.532	Unknown		0	0	osmY		0.407327	0.407327	0.403421	0.150491
P0AFH8	osmY	[K].GVEGVTSVSDK.[L]	[108-118]	['periplasmic space']	Monomer	None	N	864	21.074	0.030235	1	1	6.532	Unknown		0	0	osmY		-5.94936	-5.94936	0.485179	0.454465
P0AFH8	osmY	[K].EGSVKGYAGDTATTSEIK.[A]	[126-143]	['periplasmic space']	Monomer	None	N	864	21.074	0.030235	1	1	6.532	Unknown		0	0	osmY		0.376458	0.376458	0.605575	0.203586
P0AFH8	osmY	[K].GYAGDTATTSEIK.[A]	[131-143]	['periplasmic space']	Monomer	None	N	864	21.074	0.030235	1	1	6.532	Unknown		0	0	osmY		0.197739	0.197739	0.64913	0.0125143
P0AFH8	osmY	[K].LLADDIVPSR.[H]	[146-155]	['periplasmic space']	Monomer	None	N	864	21.074	0.030235	1	1	6.532	Unknown		0	0	osmY		0.29274	0.29274	0.716123	0.0973755
P0AFH8	osmY	[L].SGFVESQAQAEEAVK.[V]	S90	['periplasmic space']	Monomer	None	N	864	21.074	0.030235	1	1	6.532	Unknown		0	0	osmY		0.841305	0.841305	2.14552	0.0879483
P0AFH8	osmY	[V].EGVTSVSDKLHVR.[D]	E110	['periplasmic space']	Monomer	None	N	864	21.074	0.030235	1	1	6.532	Unknown		0	0	osmY		0.694843	0.694843	2.31713	0.0670858
P0AFH8	osmY	[A].ENNAQTTNESAGQKVDSSMNK.[V]	E29	['periplasmic space']	Monomer	None	N	864	21.074	0.030235	1	1	6.532	Unknown		0	0	osmY		1.03151	1.03151	3.05436	0.0807421
P0ACQ4	oxyR	[R].DGVVYLPCIKPEPR.[R]	[252-265]	['cytosol']	Monomer	None	N	1867	34.276	0.106263	1	1	6.094	['Periplasmic binding protein-like II', 'DNA/RNA-binding 3-helical bundle']	['89-295', '1-86']	2	2	oxyR89-295		-0.230327	-0.230327	0.294589	0.296808
P0ACQ4	oxyR	[K].LDCVILAL.[V]	L148	['cytosol']	Monomer	None	N	1867	34.276	0.106263	1	1	6.094	['Periplasmic binding protein-like II', 'DNA/RNA-binding 3-helical bundle']	['89-295', '1-86']	2	2	oxyR89-295	60	0.761617	0.761617	1.27872	0.157491
P0ACQ4	oxyR	[R].SRYEQLAEAIR.[A]	[280-290]	['cytosol']	Monomer	None	N	1867	34.276	0.106263	1	1	6.094	['Periplasmic binding protein-like II', 'DNA/RNA-binding 3-helical bundle']	['89-295', '1-86']	2	2	oxyR89-295		0.596186	0.596186	2.05332	0.070673
P76082	paaF	[E].ITLGIMPGAGGTQR.[L]	I130	['inner membrane']	['PaaG.6', 'PaaF.6']	None	N	?	27.237	?	12	2	7.752	['ClpP/crotonase']	['2-255']	1	1	paaF2-255	129	-0.363785	-0.363785	0.659953	0.147756
P77467	paaG	[P].TGPAPDLGMSVER.[F]	T74	['cytosol']	['PaaG.6', 'PaaF.6']	None	N	?	28.405	?	12	2	6.581	['ClpP/crotonase']	['1-261']	1	1	paaG1-261	74	1.45007	1.45007	0.74482	0.442507
P76085	paaK	[F].TGGLGAHYGAER.[L]	T142	['cytosol']	Monomer	None	N	?	48.953	?	1	1	6.322	['Acetyl-CoA synthetase-like']	['19-395']	1	1	paaK19-395	124	0.0211663	0.0211663	0.0218289	0.295938
P77455	paaZ	[I].EGGIGTLFTYASLGSR.[E]	E101	Unknown	['PaaZ.6']	None	N	?	73.003	?	6	1	6.139	['ALDH-like', 'Thioesterase/thiol ester dehydrase-isomerase']	['5-500', '525-676']	2	2	paaZ5-500	97	-2.341	-2.341	1.99305	0.438202
P00903	pabA	[K].IVISPGPCTPDEAGISLDVIR.[H]	[47-67]	['cytosol']	['PabB.', 'PabA.']	['Mg2+']	N	380	20.772	0.0131072	2	2	6.278	['Flavodoxin-like']	['1-186']	1	1	pabA1-186		-0.747862	-0.747862	0.955521	0.0491587
P05041	pabB	[R].ADIRPTHNEDLPFQGGAL.[G]	L107	['cytosol']	['PabB.', 'PabA.']	['Mg2+']	N	363	50.97	0.0307235	2	2	4.973	['ADC synthase', '']	['73-449', '22-452']	2	2	pabBLNK		1.27026	1.27026	1.06471	0.169133
P05041	pabB	[R].FDIVVAEPICTL.[T]	L57	['cytosol']	['PabB.', 'PabA.']	['Mg2+']	N	363	50.97	0.0307235	2	2	4.973	['ADC synthase', '']	['73-449', '22-452']	2	2	pabB22-452	36	8.2605	8.2605	1.72533	0.19617
P0A912	pal	[K].NASNDGSEGMLGAGTGMDANGGNGNMSSEEQAR.[L]	[27-59]	['outer membrane']	['Pal.', 'TolA.', 'TolB.', 'TolR.', 'TolQ.']	None	N	64020	18.824	2.00114	5	5	6.489	['Bacillus chorismate mutase-like']	['60-172']	1	1	palLNK		-0.400398	-0.400398	0.227213	0.713549
P0A912	pal	[Q].QLQQNNIVYFDLDKYDIR.[S]	Q64	['outer membrane']	['Pal.', 'TolA.', 'TolB.', 'TolR.', 'TolQ.']	None	N	64020	18.824	2.00114	5	5	6.489	['Bacillus chorismate mutase-like']	['60-172']	1	1	pal60-172	5	-0.255967	-0.255967	0.240268	0.325961
P0A912	pal	[R].GTPEYNISLGERR.[A]	[113-125]	['outer membrane']	['Pal.', 'TolA.', 'TolB.', 'TolR.', 'TolQ.']	None	N	64020	18.824	2.00114	5	5	6.489	['Bacillus chorismate mutase-like']	['60-172']	1	1	pal60-172		-0.36752	-0.36752	0.283966	0.397108
P0A912	pal	[R].SNPSYKVTVEGHADER.[G]	[97-112]	['outer membrane']	['Pal.', 'TolA.', 'TolB.', 'TolR.', 'TolQ.']	None	N	64020	18.824	2.00114	5	5	6.489	['Bacillus chorismate mutase-like']	['60-172']	1	1	pal60-172		-0.40435	-0.40435	0.288268	0.549479
P0A912	pal	[N].NIVYFDLDKYDIR.[S]	N69	['outer membrane']	['Pal.', 'TolA.', 'TolB.', 'TolR.', 'TolQ.']	None	N	64020	18.824	2.00114	5	5	6.489	['Bacillus chorismate mutase-like']	['60-172']	1	1	pal60-172	10	-0.345409	-0.345409	0.335072	0.414547
P0A912	pal	[R].SDFAQMLDAHAN.[F]	N93	['outer membrane']	['Pal.', 'TolA.', 'TolB.', 'TolR.', 'TolQ.']	None	N	64020	18.824	2.00114	5	5	6.489	['Bacillus chorismate mutase-like']	['60-172']	1	1	pal60-172	34	0.161321	0.161321	0.481189	0.0356438
P0A912	pal	[R].SDFAQMLDAHANFLR.[S]	[82-96]	['outer membrane']	['Pal.', 'TolA.', 'TolB.', 'TolR.', 'TolQ.']	None	N	64020	18.824	2.00114	5	5	6.489	['Bacillus chorismate mutase-like']	['60-172']	1	1	pal60-172		-0.359027	-0.359027	0.518492	0.223674
P0A912	pal	[V].SYGKEKPAVLGHDEAAYSK.[N]	S147	['outer membrane']	['Pal.', 'TolA.', 'TolB.', 'TolR.', 'TolQ.']	None	N	64020	18.824	2.00114	5	5	6.489	['Bacillus chorismate mutase-like']	['60-172']	1	1	pal60-172	88	1.63614	1.63614	0.598401	0.324495
P0A912	pal	[V].LGHDEAAYSK.[N]	L156	['outer membrane']	['Pal.', 'TolA.', 'TolB.', 'TolR.', 'TolQ.']	None	N	64020	18.824	2.00114	5	5	6.489	['Bacillus chorismate mutase-like']	['60-172']	1	1	pal60-172	97	0.361781	0.361781	0.620644	0.0852529
P0A912	pal	[Y].GKEKPAVLGHDEAAYSK.[N]	G149	['outer membrane']	['Pal.', 'TolA.', 'TolB.', 'TolR.', 'TolQ.']	None	N	64020	18.824	2.00114	5	5	6.489	['Bacillus chorismate mutase-like']	['60-172']	1	1	pal60-172	90	-3.39252	-3.39252	1.03171	0.139617
P0A912	pal	[K].EKPAVLGHDEAAYSK.[N]	[151-165]	['outer membrane']	['Pal.', 'TolA.', 'TolB.', 'TolR.', 'TolQ.']	None	N	64020	18.824	2.00114	5	5	6.489	['Bacillus chorismate mutase-like']	['60-172']	1	1	pal60-172		0.212962	0.212962	1.29878	0.0419205
P31057	panB	[M].AEVESGVYPGEEHSFH.[-]	A249	['cytosol']	['PanB.10']	['Mg2+']	N	7878	28.237	0.369389	10	1	5.05	['TIM beta/alpha-barrel']	['9-263']	1	1	panB9-263	241	-0.141724	-0.141724	0.0910212	0.415699
P31057	panB	[A].GAQLLVLECVPVELAK.[R]	G174	['cytosol']	['PanB.10']	['Mg2+']	N	7878	28.237	0.369389	10	1	5.05	['TIM beta/alpha-barrel']	['9-263']	1	1	panB9-263	166	0.57078	0.57078	0.517836	0.337138
P31057	panB	[L].VLECVPVELAK.[R]	V179	['cytosol']	['PanB.10']	['Mg2+']	N	7878	28.237	0.369389	10	1	5.05	['TIM beta/alpha-barrel']	['9-263']	1	1	panB9-263	171	0.930616	0.930616	0.573026	0.443882
P31057	panB	[T].AYDYSFAK.[L]	A24	['cytosol']	['PanB.10']	['Mg2+']	N	7878	28.237	0.369389	10	1	5.05	['TIM beta/alpha-barrel']	['9-263']	1	1	panB9-263	16	0.465438	0.465438	0.642206	0.196298
P31057	panB	[K].RFATITAYDYSFAK.[L]	[18-31]	['cytosol']	['PanB.10']	['Mg2+']	N	7878	28.237	0.369389	10	1	5.05	['TIM beta/alpha-barrel']	['9-263']	1	1	panB9-263		-2.01235	-2.01235	0.809966	0.0947295
P31057	panB	[K].RITEALAIPVIGIGAGNVTDGQILVMHDAFGITGGHIPK.[F]	[190-228]	['cytosol']	['PanB.10']	['Mg2+']	N	7878	28.237	0.369389	10	1	5.05	['TIM beta/alpha-barrel']	['9-263']	1	1	panB9-263		1.10973	1.10973	0.990309	0.275641
P31057	panB	[E].SGVYPGEEHSFH.[-]	S253	['cytosol']	['PanB.10']	['Mg2+']	N	7878	28.237	0.369389	10	1	5.05	['TIM beta/alpha-barrel']	['9-263']	1	1	panB9-263	245	1.25199	1.25199	1.01329	0.296318
P31057	panB	[L].ECVPVELAKR.[I]	E181	['cytosol']	['PanB.10']	['Mg2+']	N	7878	28.237	0.369389	10	1	5.05	['TIM beta/alpha-barrel']	['9-263']	1	1	panB9-263	173	1.29464	1.29464	1.02334	0.281021
P31057	panB	[R].QYMAEVESGVYPGEEHSFH.[-]	[246-264]	['cytosol']	['PanB.10']	['Mg2+']	N	7878	28.237	0.369389	10	1	5.05	['TIM beta/alpha-barrel']	['9-263']	1	1	panBLNK		-0.699105	-0.699105	1.04203	0.0677802
P31057	panB	[Q].GHDSTLPVTVADIAYHTAAVR.[R]	G53	['cytosol']	['PanB.10']	['Mg2+']	N	7878	28.237	0.369389	10	1	5.05	['TIM beta/alpha-barrel']	['9-263']	1	1	panB9-263	45	-9.68121	-9.68121	1.10561	0
P31057	panB	[R].AVPVCGHL.[G]	L137	['cytosol']	['PanB.10']	['Mg2+']	N	7878	28.237	0.369389	10	1	5.05	['TIM beta/alpha-barrel']	['9-263']	1	1	panB9-263	129	1.57929	1.57929	1.1636	0.272518
P31057	panB	[K].RITEALAIPVIGIGAGNVTDGQIL.[V]	L213	['cytosol']	['PanB.10']	['Mg2+']	N	7878	28.237	0.369389	10	1	5.05	['TIM beta/alpha-barrel']	['9-263']	1	1	panB9-263	205	-1.67316	-1.67316	1.29549	0.165399
P31057	panB	[R].AVPVCGHLGLTPQSV.[N]	V144	['cytosol']	['PanB.10']	['Mg2+']	N	7878	28.237	0.369389	10	1	5.05	['TIM beta/alpha-barrel']	['9-263']	1	1	panB9-263	136	-0.423634	-0.423634	1.40285	0.124903
P31057	panB	[R].GDEAGDQLLSDALALEAAGA.[Q]	A175	['cytosol']	['PanB.10']	['Mg2+']	N	7878	28.237	0.369389	10	1	5.05	['TIM beta/alpha-barrel']	['9-263']	1	1	panB9-263	167	1.22349	1.22349	1.40973	0.189795
P31057	panB	[T].PEQAFENAATVMR.[A]	P93	['cytosol']	['PanB.10']	['Mg2+']	N	7878	28.237	0.369389	10	1	5.05	['TIM beta/alpha-barrel']	['9-263']	1	1	panB9-263	85	3.07059	3.07059	1.46132	0.249368
P31057	panB	[R].FATITAYDYSFAK.[L]	[19-31]	['cytosol']	['PanB.10']	['Mg2+']	N	7878	28.237	0.369389	10	1	5.05	['TIM beta/alpha-barrel']	['9-263']	1	1	panB9-263		-2.1597	-2.1597	1.52955	0.819913
P31057	panB	[R].GDEAGDQLLSDALALEAAGAQ.[L]	Q176	['cytosol']	['PanB.10']	['Mg2+']	N	7878	28.237	0.369389	10	1	5.05	['TIM beta/alpha-barrel']	['9-263']	1	1	panB9-263	168	0.839896	0.839896	1.64224	0.016848
P31057	panB	[-].MKPTTISLLQK.[Y]	[1-11]	['cytosol']	['PanB.10']	['Mg2+']	N	7878	28.237	0.369389	10	1	5.05	['TIM beta/alpha-barrel']	['9-263']	1	1	panBLNK		-0.756619	-0.756619	1.66963	0.135417
P31057	panB	[R].AVPVCGHLGLTPQ.[S]	Q142	['cytosol']	['PanB.10']	['Mg2+']	N	7878	28.237	0.369389	10	1	5.05	['TIM beta/alpha-barrel']	['9-263']	1	1	panB9-263	134	2.03283	2.03283	1.84334	0.133377
P31057	panB	[M].HDAFGITGGHIPK.[F]	H216	['cytosol']	['PanB.10']	['Mg2+']	N	7878	28.237	0.369389	10	1	5.05	['TIM beta/alpha-barrel']	['9-263']	1	1	panB9-263	208	1.75193	1.75193	1.94881	0.189124
P31057	panB	[R].GDEAGDQLLSDALAL.[E]	L170	['cytosol']	['PanB.10']	['Mg2+']	N	7878	28.237	0.369389	10	1	5.05	['TIM beta/alpha-barrel']	['9-263']	1	1	panB9-263	162	2.33272	2.33272	1.96018	0.12992
P31057	panB	[A].EVESGVYPGEEHSFH.[-]	E250	['cytosol']	['PanB.10']	['Mg2+']	N	7878	28.237	0.369389	10	1	5.05	['TIM beta/alpha-barrel']	['9-263']	1	1	panB9-263	242	2.47735	2.47735	1.97834	0.122728
P31057	panB	[R].AVPVCGHLGLTPQSVNIF.[G]	F147	['cytosol']	['PanB.10']	['Mg2+']	N	7878	28.237	0.369389	10	1	5.05	['TIM beta/alpha-barrel']	['9-263']	1	1	panB9-263	139	-1.29203	-1.29203	2.32991	0.117675
P31057	panB	[R].GAPNCLLLADLPFMAY.[A]	Y90	['cytosol']	['PanB.10']	['Mg2+']	N	7878	28.237	0.369389	10	1	5.05	['TIM beta/alpha-barrel']	['9-263']	1	1	panB9-263	82	1.22236	1.22236	2.35273	0.0570622
P31057	panB	[Q].LLVLECVPVELAK.[R]	L177	['cytosol']	['PanB.10']	['Mg2+']	N	7878	28.237	0.369389	10	1	5.05	['TIM beta/alpha-barrel']	['9-263']	1	1	panB9-263	169	1.38679	1.38679	2.4185	0.155277
P31057	panB	[R].ITEALAIPVIGIGAGNVTDGQILVMHDAFGITGGHIPK.[F]	[191-228]	['cytosol']	['PanB.10']	['Mg2+']	N	7878	28.237	0.369389	10	1	5.05	['TIM beta/alpha-barrel']	['9-263']	1	1	panB9-263		-8.71099	-8.71099	2.42027	0
P31057	panB	[K].IEGGEWLVETVQMLTER.[A]	[113-129]	['cytosol']	['PanB.10']	['Mg2+']	N	7878	28.237	0.369389	10	1	5.05	['TIM beta/alpha-barrel']	['9-263']	1	1	panB9-263		-5.53749	-5.53749	2.45079	0
P31057	panB	[R].AVPVCGHLGLTPQSVNIFGGY.[K]	Y150	['cytosol']	['PanB.10']	['Mg2+']	N	7878	28.237	0.369389	10	1	5.05	['TIM beta/alpha-barrel']	['9-263']	1	1	panB9-263	142	-2.71725	-2.71725	2.95993	0.210988
P31057	panB	[R].ITEALAIPVIGIGAGNVTDGQIL.[V]	L213	['cytosol']	['PanB.10']	['Mg2+']	N	7878	28.237	0.369389	10	1	5.05	['TIM beta/alpha-barrel']	['9-263']	1	1	panB9-263	205	9.41423	9.41423	3.06341	0.10976
P31057	panB	[Y].MAEVESGVYPGEEHSFH.[-]	M248	['cytosol']	['PanB.10']	['Mg2+']	N	7878	28.237	0.369389	10	1	5.05	['TIM beta/alpha-barrel']	['9-263']	1	1	panB9-263	240	2.52071	2.52071	3.14758	0.0975155
P31057	panB	[L].ECVPVELAK.[R]	E181	['cytosol']	['PanB.10']	['Mg2+']	N	7878	28.237	0.369389	10	1	5.05	['TIM beta/alpha-barrel']	['9-263']	1	1	panB9-263	173	2.11426	2.11426	3.4896	0.0827438
P31057	panB	[R].GDEAGDQLLSDALALEAA.[G]	A173	['cytosol']	['PanB.10']	['Mg2+']	N	7878	28.237	0.369389	10	1	5.05	['TIM beta/alpha-barrel']	['9-263']	1	1	panB9-263	165	1.62913	1.62913	3.76721	0.0241221
P31057	panB	[K].NFLAETGDIR.[A]	[232-241]	['cytosol']	['PanB.10']	['Mg2+']	N	7878	28.237	0.369389	10	1	5.05	['TIM beta/alpha-barrel']	['9-263']	1	1	panB9-263		-1.50604	-1.50604	4.95962	0.138343
P31663	panC	[L].SSIADKLQAGER.[D]	S209	['cytosol']	['PanC.2']	['K+', 'Mg2']	N	3635	31.598	0.190727	2	1	5.987	['Adenine nucleotide alpha hydrolase-like']	['1-277']	1	1	panC1-277	209	-0.223898	-0.223898	0.115171	0.433127
P31663	panC	[K].VDLVFAPSVK.[E]	[87-96]	['cytosol']	['PanC.2']	['K+', 'Mg2']	N	3635	31.598	0.190727	2	1	5.987	['Adenine nucleotide alpha hydrolase-like']	['1-277']	1	1	panC1-277		-0.355884	-0.355884	0.175306	0.467484
P31663	panC	[R].NGYLTAEQR.[K]	[190-198]	['cytosol']	['PanC.2']	['K+', 'Mg2']	N	3635	31.598	0.190727	2	1	5.987	['Adenine nucleotide alpha hydrolase-like']	['1-277']	1	1	panC1-277		-6.61614	-6.61614	0.410125	0
P31663	panC	[K].GFRADDIQIR.[D]	[237-246]	['cytosol']	['PanC.2']	['K+', 'Mg2']	N	3635	31.598	0.190727	2	1	5.987	['Adenine nucleotide alpha hydrolase-like']	['1-277']	1	1	panC1-277		0.618959	0.618959	0.559235	0.310434
P31663	panC	[K].VLSSIADKLQAGER.[D]	[207-220]	['cytosol']	['PanC.2']	['K+', 'Mg2']	N	3635	31.598	0.190727	2	1	5.987	['Adenine nucleotide alpha hydrolase-like']	['1-277']	1	1	panC1-277		-1.02253	-1.02253	0.694406	0.4027
P31663	panC	[R].TLQEDCEKLNKR.[K]	[74-85]	['cytosol']	['PanC.2']	['K+', 'Mg2']	N	3635	31.598	0.190727	2	1	5.987	['Adenine nucleotide alpha hydrolase-like']	['1-277']	1	1	panC1-277		-2.16935	-2.16935	0.702456	0.407975
P31663	panC	[K].IAPGLYK.[V]	[200-206]	['cytosol']	['PanC.2']	['K+', 'Mg2']	N	3635	31.598	0.190727	2	1	5.987	['Adenine nucleotide alpha hydrolase-like']	['1-277']	1	1	panC1-277		-1.8999	-1.8999	0.830472	0.70297
P31663	panC	[K].EIYPNGTETHTY.[V]	Y108	['cytosol']	['PanC.2']	['K+', 'Mg2']	N	3635	31.598	0.190727	2	1	5.987	['Adenine nucleotide alpha hydrolase-like']	['1-277']	1	1	panC1-277	108	3.12627	3.12627	0.956857	0.456096
P31663	panC	[K].LFNLVQPDIACFGEKDFQQLALIRK.[M]	[137-161]	['cytosol']	['PanC.2']	['K+', 'Mg2']	N	3635	31.598	0.190727	2	1	5.987	['Adenine nucleotide alpha hydrolase-like']	['1-277']	1	1	panC1-277		-8.45755	-8.45755	1.08983	0
P31663	panC	[K].DFQQLALIR.[K]	[152-160]	['cytosol']	['PanC.2']	['K+', 'Mg2']	N	3635	31.598	0.190727	2	1	5.987	['Adenine nucleotide alpha hydrolase-like']	['1-277']	1	1	panC1-277		2.61977	2.61977	1.15174	0.227058
P31663	panC	[K].EIYPNGTETHTYVDVPGLSTMLEGASRPGHFR.[G]	[97-128]	['cytosol']	['PanC.2']	['K+', 'Mg2']	N	3635	31.598	0.190727	2	1	5.987	['Adenine nucleotide alpha hydrolase-like']	['1-277']	1	1	panC1-277		-9.32136	-9.32136	1.17252	0
P31663	panC	[R].DADTLLEVSETSK.[R]	[247-259]	['cytosol']	['PanC.2']	['K+', 'Mg2']	N	3635	31.598	0.190727	2	1	5.987	['Adenine nucleotide alpha hydrolase-like']	['1-277']	1	1	panC1-277		0.91389	0.91389	1.3323	0.120235
P31663	panC	[K].LFNLVQPDIACFGEKDFQQLALIR.[K]	[137-160]	['cytosol']	['PanC.2']	['K+', 'Mg2']	N	3635	31.598	0.190727	2	1	5.987	['Adenine nucleotide alpha hydrolase-like']	['1-277']	1	1	panC1-277		-10.5961	-10.5961	1.34094	0
P31663	panC	[R].DLDEIITIA.[G]	A229	['cytosol']	['PanC.2']	['K+', 'Mg2']	N	3635	31.598	0.190727	2	1	5.987	['Adenine nucleotide alpha hydrolase-like']	['1-277']	1	1	panC1-277	229	1.69363	1.69363	1.7405	0.134375
P31663	panC	[M].LIIETLPLLR.[Q]	L2	['cytosol']	['PanC.2']	['K+', 'Mg2']	N	3635	31.598	0.190727	2	1	5.987	['Adenine nucleotide alpha hydrolase-like']	['1-277']	1	1	panC1-277	2	7.71432	7.71432	1.74768	0.19076
P31663	panC	[R].AVILVAAWLGDAR.[L]	[261-273]	['cytosol']	['PanC.2']	['K+', 'Mg2']	N	3635	31.598	0.190727	2	1	5.987	['Adenine nucleotide alpha hydrolase-like']	['1-277']	1	1	panC1-277		-9.07245	-9.07245	1.76662	0
P31663	panC	[K].LFNLVQPDIACFGEK.[D]	[137-151]	['cytosol']	['PanC.2']	['K+', 'Mg2']	N	3635	31.598	0.190727	2	1	5.987	['Adenine nucleotide alpha hydrolase-like']	['1-277']	1	1	panC1-277		-9.86921	-9.86921	1.79671	0
P31663	panC	[R].DLDEIITIAGQELNEK.[G]	[221-236]	['cytosol']	['PanC.2']	['K+', 'Mg2']	N	3635	31.598	0.190727	2	1	5.987	['Adenine nucleotide alpha hydrolase-like']	['1-277']	1	1	panC1-277		-0.972914	-0.972914	1.90613	0.46411
P31663	panC	[-].MLIIETLPLLR.[Q]	[1-11]	['cytosol']	['PanC.2']	['K+', 'Mg2']	N	3635	31.598	0.190727	2	1	5.987	['Adenine nucleotide alpha hydrolase-like']	['1-277']	1	1	panC1-277		-1.01368	-1.01368	2.29631	0.0824081
P31663	panC	[Y].KVLSSIADKLQAGER.[D]	K206	['cytosol']	['PanC.2']	['K+', 'Mg2']	N	3635	31.598	0.190727	2	1	5.987	['Adenine nucleotide alpha hydrolase-like']	['1-277']	1	1	panC1-277	206	10.7128	10.7128	2.54299	0.170342
P0A790	panD	[R].IISVNGAAAHCASVGDIVIIASFVTMPDEEAR.[T]	[68-99]	['cytosol']	Monomer	None	N	15147	13.834	0.347955	1	1	5.86	['Double psi beta-barrel']	['1-123']	1	1	panD1-123		0.472449	0.472449	0.196442	0.217911
P0A790	panD	[K].VTHADLHYEG.[S]	G24	['cytosol']	Monomer	None	N	15147	13.834	0.347955	1	1	5.86	['Double psi beta-barrel']	['1-123']	1	1	panD1-123	24	0.281632	0.281632	0.247383	0.366623
P0A790	panD	[R].VKVTHADLHYEG.[S]	G24	['cytosol']	Monomer	None	N	15147	13.834	0.347955	1	1	5.86	['Double psi beta-barrel']	['1-123']	1	1	panD1-123	24	-0.281047	-0.281047	0.393441	0.2017
P0A790	panD	[A].GILENEAIDIWNVTNGKR.[F]	G37	['cytosol']	Monomer	None	N	15147	13.834	0.347955	1	1	5.86	['Double psi beta-barrel']	['1-123']	1	1	panD1-123	37	6.00484	6.00484	1.04923	0.474844
P0A790	panD	[L].ENEAIDIWNVTNGKR.[F]	E40	['cytosol']	Monomer	None	N	15147	13.834	0.347955	1	1	5.86	['Double psi beta-barrel']	['1-123']	1	1	panD1-123	40	2.25024	2.25024	1.13394	0.334336
P0A790	panD	[R].TWRPNVAYFEGDNEMK.[R]	[100-115]	['cytosol']	Monomer	None	N	15147	13.834	0.347955	1	1	5.86	['Double psi beta-barrel']	['1-123']	1	1	panD1-123		11.7544	11.7544	1.32869	0.317512
P0A790	panD	[A].YFEGDNEMKR.[T]	Y107	['cytosol']	Monomer	None	N	15147	13.834	0.347955	1	1	5.86	['Double psi beta-barrel']	['1-123']	1	1	panD1-123	107	10.0172	10.0172	1.88737	0.281409
P0A790	panD	[K].RFSTYAIAAER.[G]	[54-64]	['cytosol']	Monomer	None	N	15147	13.834	0.347955	1	1	5.86	['Double psi beta-barrel']	['1-123']	1	1	panD1-123		-1.25257	-1.25257	1.9268	0.0266936
P0A790	panD	[R].IISVNGAAAHCA.[S]	A79	['cytosol']	Monomer	None	N	15147	13.834	0.347955	1	1	5.86	['Double psi beta-barrel']	['1-123']	1	1	panD1-123	79	1.72828	1.72828	2.02234	0.0617366
P0A790	panD	[R].TWRPNVA.[Y]	A106	['cytosol']	Monomer	None	N	15147	13.834	0.347955	1	1	5.86	['Double psi beta-barrel']	['1-123']	1	1	panD1-123	106	3.86263	3.86263	2.44047	0.188348
P0A790	panD	[R].IISVNGAAAH.[C]	H77	['cytosol']	Monomer	None	N	15147	13.834	0.347955	1	1	5.86	['Double psi beta-barrel']	['1-123']	1	1	panD1-123	77	2.37978	2.37978	2.81845	0.0885433
P0A790	panD	[S].FVTMPDEEAR.[T]	F90	['cytosol']	Monomer	None	N	15147	13.834	0.347955	1	1	5.86	['Double psi beta-barrel']	['1-123']	1	1	panD1-123	90	6.38676	6.38676	3.05476	0.0706911
P0A790	panD	[A].SFVTMPDEEAR.[T]	S89	['cytosol']	Monomer	None	N	15147	13.834	0.347955	1	1	5.86	['Double psi beta-barrel']	['1-123']	1	1	panD1-123	89	3.04711	3.04711	4.17459	0.0698638
P0A790	panD	[R].FSTYAIAAER.[G]	[55-64]	['cytosol']	Monomer	None	N	15147	13.834	0.347955	1	1	5.86	['Double psi beta-barrel']	['1-123']	1	1	panD1-123		-0.948714	-0.948714	7.73385	0.0113048
P0A9J4	panE	[C].EEVAAVIER.[E]	E209	['cytosol']	Monomer	None	N	589	33.871	0.0331278	1	1	5.703	['NAD(P)-binding Rossmann-fold domains', '6-phosphogluconate dehydrogenase C-terminal domain-like']	['1-167', '168-289']	2	2	panE168-289	42	2.47652	2.47652	1.08456	0.362673
P37613	panZ	[R].GVGQYLLEEVLR.[N]	[76-87]	['cytosol']	Monomer	None	N	1131	14.506	0.0272433	1	1	?	['Acyl-CoA N-acyltransferases (Nat)']	['9-120']	1	1	panZ9-120		-0.316874	-0.316874	0.246157	0.364194
P37613	panZ	[K].IWPEYSPSSLQVDDNHR.[I]	[22-38]	['cytosol']	Monomer	None	N	1131	14.506	0.0272433	1	1	?	['Acyl-CoA N-acyltransferases (Nat)']	['9-120']	1	1	panZ9-120		-0.480604	-0.480604	0.676667	0.309072
P37613	panZ	[R].VTLSGTEGALDSLR.[V]	[54-67]	['cytosol']	Monomer	None	N	1131	14.506	0.0272433	1	1	?	['Acyl-CoA N-acyltransferases (Nat)']	['9-120']	1	1	panZ9-120		-0.431145	-0.431145	0.90794	0.186912
P37613	panZ	[Y].LLEEVLR.[N]	L81	['cytosol']	Monomer	None	N	1131	14.506	0.0272433	1	1	?	['Acyl-CoA N-acyltransferases (Nat)']	['9-120']	1	1	panZ9-120	73	9.73659	9.73659	0.933249	0.529889
P0AFI2	parC	[K].TTLDQLLDIVQGPDYPTEAEIITSR.[A]	[201-225]	['inner membrane', 'cytosol']	['ParE.2', 'ParC.2.']	None	Y	1554	83.831	0.216324	4	2	6.376	['Type II DNA topoisomerase', '6-bladed beta-propeller']	['28-479', '494-736']	2	2	parC28-479		0.138916	0.138916	0.0915715	0.0939262
P0AFI2	parC	[K].GHDIDAPGLNYK.[A]	[515-526]	['inner membrane', 'cytosol']	['ParE.2', 'ParC.2.']	None	Y	1554	83.831	0.216324	4	2	6.376	['Type II DNA topoisomerase', '6-bladed beta-propeller']	['28-479', '494-736']	2	2	parC494-736		0.0834104	0.0834104	0.381455	0.0784308
P0AFI2	parC	[R].IDRVEIDSPR.[R]	[734-743]	['inner membrane', 'cytosol']	['ParE.2', 'ParC.2.']	None	Y	1554	83.831	0.216324	4	2	6.376	['Type II DNA topoisomerase', '6-bladed beta-propeller']	['28-479', '494-736']	2	2	parCLNK		0.22548	0.22548	0.394657	0.191253
P0AFI2	parC	[R].ALPFIGDGLKPVQR.[R]	[30-43]	['inner membrane', 'cytosol']	['ParE.2', 'ParC.2.']	None	Y	1554	83.831	0.216324	4	2	6.376	['Type II DNA topoisomerase', '6-bladed beta-propeller']	['28-479', '494-736']	2	2	parC28-479		0.778376	0.778376	0.582994	0.380398
P0AFI2	parC	[Y].AIDPITLPSAR.[G]	A554	['inner membrane', 'cytosol']	['ParE.2', 'ParC.2.']	None	Y	1554	83.831	0.216324	4	2	6.376	['Type II DNA topoisomerase', '6-bladed beta-propeller']	['28-479', '494-736']	2	2	parC494-736	61	1.17799	1.17799	0.647416	0.0653451
P0AFI2	parC	[K].IINIPSAEAAR.[G]	[671-681]	['inner membrane', 'cytosol']	['ParE.2', 'ParC.2.']	None	Y	1554	83.831	0.216324	4	2	6.376	['Type II DNA topoisomerase', '6-bladed beta-propeller']	['28-479', '494-736']	2	2	parC494-736		0.811949	0.811949	1.09614	0.0416034
P0AFI2	parC	[R].SYAIDPITLPSAR.[G]	[552-564]	['inner membrane', 'cytosol']	['ParE.2', 'ParC.2.']	None	Y	1554	83.831	0.216324	4	2	6.376	['Type II DNA topoisomerase', '6-bladed beta-propeller']	['28-479', '494-736']	2	2	parC494-736		-1.20584	-1.20584	1.77171	0.36782
P20083	parE	[Y].TDTTRPNHLGQEVIDNSVDEALAGHAK.[R]	T27	['cytosol']	['ParE.2', 'ParC.2.']	None	Y	2414	70.244	0.281576	4	2	5.385	['Type II DNA topoisomerase', 'ATPase domain of HSP90 chaperone/DNA topoisomerase II/histidine kinase', 'Ribosomal protein S5 domain 2-like']	['388-621', '5-215', '217-382']	3	3	parE5-215	23	-0.178023	-0.178023	0.0928085	0.363783
P20083	parE	[I].DNSVDEALAGHAK.[R]	D41	['cytosol']	['ParE.2', 'ParC.2.']	None	Y	2414	70.244	0.281576	4	2	5.385	['Type II DNA topoisomerase', 'ATPase domain of HSP90 chaperone/DNA topoisomerase II/histidine kinase', 'Ribosomal protein S5 domain 2-like']	['388-621', '5-215', '217-382']	3	3	parE5-215	37	-0.525017	-0.525017	0.311199	0.412149
P20083	parE	[R].GMPVDIHPEEGVPA.[V]	A86	['cytosol']	['ParE.2', 'ParC.2.']	None	Y	2414	70.244	0.281576	4	2	5.385	['Type II DNA topoisomerase', 'ATPase domain of HSP90 chaperone/DNA topoisomerase II/histidine kinase', 'Ribosomal protein S5 domain 2-like']	['388-621', '5-215', '217-382']	3	3	parE5-215	82	0.493914	0.493914	0.337708	0.108453
P20083	parE	[Y].ALTEEEKEGVLEQLKR.[K]	A538	['cytosol']	['ParE.2', 'ParC.2.']	None	Y	2414	70.244	0.281576	4	2	5.385	['Type II DNA topoisomerase', 'ATPase domain of HSP90 chaperone/DNA topoisomerase II/histidine kinase', 'Ribosomal protein S5 domain 2-like']	['388-621', '5-215', '217-382']	3	3	parE388-621	151	2.2868	2.2868	0.467886	0.906264
P20083	parE	[V].IDNSVDEALAGHAK.[R]	I40	['cytosol']	['ParE.2', 'ParC.2.']	None	Y	2414	70.244	0.281576	4	2	5.385	['Type II DNA topoisomerase', 'ATPase domain of HSP90 chaperone/DNA topoisomerase II/histidine kinase', 'Ribosomal protein S5 domain 2-like']	['388-621', '5-215', '217-382']	3	3	parE5-215	36	0.716996	0.716996	0.661626	0.0107095
P20083	parE	[H].LGQEVIDNSVDEALAGHAK.[R]	L35	['cytosol']	['ParE.2', 'ParC.2.']	None	Y	2414	70.244	0.281576	4	2	5.385	['Type II DNA topoisomerase', 'ATPase domain of HSP90 chaperone/DNA topoisomerase II/histidine kinase', 'Ribosomal protein S5 domain 2-like']	['388-621', '5-215', '217-382']	3	3	parE5-215	31	0.387935	0.387935	0.818417	0.147562
P20083	parE	[K].AVLCPGVEITF.[K]	F202	['cytosol']	['ParE.2', 'ParC.2.']	None	Y	2414	70.244	0.281576	4	2	5.385	['Type II DNA topoisomerase', 'ATPase domain of HSP90 chaperone/DNA topoisomerase II/histidine kinase', 'Ribosomal protein S5 domain 2-like']	['388-621', '5-215', '217-382']	3	3	parE5-215	198	1.202	1.202	1.16586	0.251898
P20083	parE	[K].LTSGPALPGK.[L]	[391-400]	['cytosol']	['ParE.2', 'ParC.2.']	None	Y	2414	70.244	0.281576	4	2	5.385	['Type II DNA topoisomerase', 'ATPase domain of HSP90 chaperone/DNA topoisomerase II/histidine kinase', 'Ribosomal protein S5 domain 2-like']	['388-621', '5-215', '217-382']	3	3	parE388-621		0.641082	0.641082	1.16756	0.168796
P20083	parE	[I].EVLTGLEPVR.[R]	E11	['cytosol']	['ParE.2', 'ParC.2.']	None	Y	2414	70.244	0.281576	4	2	5.385	['Type II DNA topoisomerase', 'ATPase domain of HSP90 chaperone/DNA topoisomerase II/histidine kinase', 'Ribosomal protein S5 domain 2-like']	['388-621', '5-215', '217-382']	3	3	parE5-215	7	3.11339	3.11339	1.19427	0.33682
P20083	parE	[Y].NADAIEVLTGLEPVRR.[R]	N6	['cytosol']	['ParE.2', 'ParC.2.']	None	Y	2414	70.244	0.281576	4	2	5.385	['Type II DNA topoisomerase', 'ATPase domain of HSP90 chaperone/DNA topoisomerase II/histidine kinase', 'Ribosomal protein S5 domain 2-like']	['388-621', '5-215', '217-382']	3	3	parE5-215	2	1.26242	1.26242	2.20536	0.0942279
P20083	parE	[K].KLTSGPALPGK.[L]	[390-400]	['cytosol']	['ParE.2', 'ParC.2.']	None	Y	2414	70.244	0.281576	4	2	5.385	['Type II DNA topoisomerase', 'ATPase domain of HSP90 chaperone/DNA topoisomerase II/histidine kinase', 'Ribosomal protein S5 domain 2-like']	['388-621', '5-215', '217-382']	3	3	parE388-621		0.866017	0.866017	2.60366	0.120347
P76594	patZ	[T].LSEETCQK.[L]	L318	['inner membrane']	['PatZ.4']	None	N	20	97.987	0.00325422	4	1	?	['Flavodoxin-like', 'Flavodoxin-like', 'NAD(P)-binding Rossmann-fold domains', 'ATP-grasp', 'Acyl-CoA N-acyltransferases (Nat)']	['287-447', '125-286', '2-136', '481-686', '707-866']	5	4	patZ287-447	32	0.331398	0.331398	0.152827	0.282944
P0AFI5	pbpG	[R].AAASLAHHYPGGYK.[A]	[128-141]	['periplasmic space']	Monomer	None	N	1005	33.887	0.056552	1	1	10.191	['beta-lactamase/transpeptidase-like']	['3-277']	1	1	pbpG3-277		9.14133	9.14133	3.49631	0.0762843
P22259	pckA	[K].EQGLNSENFVAFNLTER.[M]	[182-198]	['cytosol']	Monomer	['Mg2+']	N	7029	59.643	0.696149	1	1	?	['PEP carboxykinase-like', 'PEP carboxykinase N-terminal domain']	['230-524', '10-227']	2	2	pckA10-227		-0.208636	-0.208636	0.116811	0.400015
P22259	pckA	[K].GKNDNKPLSPETWQHLK.[G]	[90-106]	['cytosol']	Monomer	['Mg2+']	N	7029	59.643	0.696149	1	1	?	['PEP carboxykinase-like', 'PEP carboxykinase N-terminal domain']	['230-524', '10-227']	2	2	pckA10-227		-0.113405	-0.113405	0.201112	0.0304673
P22259	pckA	[R].DALLENVTVR.[E]	[307-316]	['cytosol']	Monomer	['Mg2+']	N	7029	59.643	0.696149	1	1	?	['PEP carboxykinase-like', 'PEP carboxykinase N-terminal domain']	['230-524', '10-227']	2	2	pckA230-524		-0.225147	-0.225147	0.300124	0.124937
P22259	pckA	[K].NDNKPLSPETWQHLK.[G]	[92-106]	['cytosol']	Monomer	['Mg2+']	N	7029	59.643	0.696149	1	1	?	['PEP carboxykinase-like', 'PEP carboxykinase N-terminal domain']	['230-524', '10-227']	2	2	pckA10-227		-0.506685	-0.506685	0.423018	0.293132
P22259	pckA	[K].EAEPEIYNAIR.[R]	[295-305]	['cytosol']	Monomer	['Mg2+']	N	7029	59.643	0.696149	1	1	?	['PEP carboxykinase-like', 'PEP carboxykinase N-terminal domain']	['230-524', '10-227']	2	2	pckA230-524		-0.55059	-0.55059	0.438264	0.327702
P22259	pckA	[R].GITEPTPTFSACFGAAFLSLHPTQYAEVLVK.[R]	[397-427]	['cytosol']	Monomer	['Mg2+']	N	7029	59.643	0.696149	1	1	?	['PEP carboxykinase-like', 'PEP carboxykinase N-terminal domain']	['230-524', '10-227']	2	2	pckA230-524		0.519744	0.519744	0.450721	0.357854
P22259	pckA	[K].LFIDNFDKYTDTPAGAAL.[V]	L533	['cytosol']	Monomer	['Mg2+']	N	7029	59.643	0.696149	1	1	?	['PEP carboxykinase-like', 'PEP carboxykinase N-terminal domain']	['230-524', '10-227']	2	2	pckALNK		0.502436	0.502436	0.520073	0.303016
P22259	pckA	[R].LTADQTQYHFL.[S]	L384	['cytosol']	Monomer	['Mg2+']	N	7029	59.643	0.696149	1	1	?	['PEP carboxykinase-like', 'PEP carboxykinase N-terminal domain']	['230-524', '10-227']	2	2	pckA230-524	155	-0.272445	-0.272445	0.545073	0.202526
P22259	pckA	[R].DTFWWADK.[G]	[80-87]	['cytosol']	Monomer	['Mg2+']	N	7029	59.643	0.696149	1	1	?	['PEP carboxykinase-like', 'PEP carboxykinase N-terminal domain']	['230-524', '10-227']	2	2	pckA10-227		-0.645398	-0.645398	0.59499	0.28256
P22259	pckA	[R].GITEPTPTFSACF.[G]	F409	['cytosol']	Monomer	['Mg2+']	N	7029	59.643	0.696149	1	1	?	['PEP carboxykinase-like', 'PEP carboxykinase N-terminal domain']	['230-524', '10-227']	2	2	pckA230-524	180	3.72719	3.72719	0.960481	0.47364
P22259	pckA	[R].NTYASPEQWQEKAETLAK.[L]	[498-515]	['cytosol']	Monomer	['Mg2+']	N	7029	59.643	0.696149	1	1	?	['PEP carboxykinase-like', 'PEP carboxykinase N-terminal domain']	['230-524', '10-227']	2	2	pckA230-524		-1.85698	-1.85698	1.0473	0.0788523
P22259	pckA	[K].LFIDNFDKYTDTPAGAALVAAGPK.[L]	[516-539]	['cytosol']	Monomer	['Mg2+']	N	7029	59.643	0.696149	1	1	?	['PEP carboxykinase-like', 'PEP carboxykinase N-terminal domain']	['230-524', '10-227']	2	2	pckALNK		-1.01753	-1.01753	1.12057	0.444438
P22259	pckA	[M].NYLLPLK.[G]	N220	['cytosol']	Monomer	['Mg2+']	N	7029	59.643	0.696149	1	1	?	['PEP carboxykinase-like', 'PEP carboxykinase N-terminal domain']	['230-524', '10-227']	2	2	pckA10-227	211	1.30218	1.30218	1.18065	0.228134
P22259	pckA	[R].AIIDAILNGSLDNAETF.[T]	F473	['cytosol']	Monomer	['Mg2+']	N	7029	59.643	0.696149	1	1	?	['PEP carboxykinase-like', 'PEP carboxykinase N-terminal domain']	['230-524', '10-227']	2	2	pckA230-524	244	2.72754	2.72754	1.25488	0.297543
P22259	pckA	[R].LIGDDEHGWDDDGVFNFEGGCY.[A]	Y286	['cytosol']	Monomer	['Mg2+']	N	7029	59.643	0.696149	1	1	?	['PEP carboxykinase-like', 'PEP carboxykinase N-terminal domain']	['230-524', '10-227']	2	2	pckA230-524	57	1.6927	1.6927	1.28623	0.238679
P22259	pckA	[R].MQAAGAQAYLVNTGWNGTGKR.[I]	[429-449]	['cytosol']	Monomer	['Mg2+']	N	7029	59.643	0.696149	1	1	?	['PEP carboxykinase-like', 'PEP carboxykinase N-terminal domain']	['230-524', '10-227']	2	2	pckA230-524		-10.1268	-10.1268	1.50215	0
P22259	pckA	[K].LFIDNFDKYTDTPAGAALVAAGPKL.[-]	[516-540]	['cytosol']	Monomer	['Mg2+']	N	7029	59.643	0.696149	1	1	?	['PEP carboxykinase-like', 'PEP carboxykinase N-terminal domain']	['230-524', '10-227']	2	2	pckALNK		-2.6967	-2.6967	1.54113	0.460451
P22259	pckA	[K].VIFLTADAFGVLPPVSR.[L]	[357-373]	['cytosol']	Monomer	['Mg2+']	N	7029	59.643	0.696149	1	1	?	['PEP carboxykinase-like', 'PEP carboxykinase N-terminal domain']	['230-524', '10-227']	2	2	pckA230-524		-2.88956	-2.88956	1.61025	0.359566
P22259	pckA	[R].VSYPIYHIDNIVKPVSK.[A]	[334-350]	['cytosol']	Monomer	['Mg2+']	N	7029	59.643	0.696149	1	1	?	['PEP carboxykinase-like', 'PEP carboxykinase N-terminal domain']	['230-524', '10-227']	2	2	pckA230-524		-0.632706	-0.632706	1.71195	0.0404381
P22259	pckA	[K].EAEPEIYNAIRR.[D]	[295-306]	['cytosol']	Monomer	['Mg2+']	N	7029	59.643	0.696149	1	1	?	['PEP carboxykinase-like', 'PEP carboxykinase N-terminal domain']	['230-524', '10-227']	2	2	pckA230-524		-1.10064	-1.10064	1.78579	0.0522922
P22259	pckA	[K].RLFVVDAFCGANPDTR.[L]	[117-132]	['cytosol']	Monomer	['Mg2+']	N	7029	59.643	0.696149	1	1	?	['PEP carboxykinase-like', 'PEP carboxykinase N-terminal domain']	['230-524', '10-227']	2	2	pckA10-227		-8.74792	-8.74792	1.85672	0
P22259	pckA	[R].LIGDDEHGWDDDGVFNFEGGCYAK.[T]	[265-288]	['cytosol']	Monomer	['Mg2+']	N	7029	59.643	0.696149	1	1	?	['PEP carboxykinase-like', 'PEP carboxykinase N-terminal domain']	['230-524', '10-227']	2	2	pckA230-524		-1.93267	-1.93267	1.96564	0.31924
P22259	pckA	[K].GDVAVFFGLSGTGK.[T]	[241-254]	['cytosol']	Monomer	['Mg2+']	N	7029	59.643	0.696149	1	1	?	['PEP carboxykinase-like', 'PEP carboxykinase N-terminal domain']	['230-524', '10-227']	2	2	pckA230-524		-8.93963	-8.93963	1.97895	0
P22259	pckA	[K].EQGLNSENFVAF.[N]	F193	['cytosol']	Monomer	['Mg2+']	N	7029	59.643	0.696149	1	1	?	['PEP carboxykinase-like', 'PEP carboxykinase N-terminal domain']	['230-524', '10-227']	2	2	pckA10-227	184	2.08717	2.08717	2.12081	0.105562
P22259	pckA	[R].NTYASPEQWQEK.[A]	[498-509]	['cytosol']	Monomer	['Mg2+']	N	7029	59.643	0.696149	1	1	?	['PEP carboxykinase-like', 'PEP carboxykinase N-terminal domain']	['230-524', '10-227']	2	2	pckA230-524		-0.644528	-0.644528	2.18652	0.105461
P22259	pckA	[R].VNNGLTPQELEAY.[G]	Y15	['cytosol']	Monomer	['Mg2+']	N	7029	59.643	0.696149	1	1	?	['PEP carboxykinase-like', 'PEP carboxykinase N-terminal domain']	['230-524', '10-227']	2	2	pckA10-227	6	1.58432	1.58432	2.18799	0.0987109
P22259	pckA	[R].FITEVAWQAHFVK.[N]	[137-149]	['cytosol']	Monomer	['Mg2+']	N	7029	59.643	0.696149	1	1	?	['PEP carboxykinase-like', 'PEP carboxykinase N-terminal domain']	['230-524', '10-227']	2	2	pckA10-227		-5.59914	-5.59914	2.19946	0
P22259	pckA	[R].GITEPTPTFSAC.[F]	C408	['cytosol']	Monomer	['Mg2+']	N	7029	59.643	0.696149	1	1	?	['PEP carboxykinase-like', 'PEP carboxykinase N-terminal domain']	['230-524', '10-227']	2	2	pckA230-524	179	0.882154	0.882154	2.67621	0.0279665
P22259	pckA	[L].AIPTELPGVDTK.[I]	A481	['cytosol']	Monomer	['Mg2+']	N	7029	59.643	0.696149	1	1	?	['PEP carboxykinase-like', 'PEP carboxykinase N-terminal domain']	['230-524', '10-227']	2	2	pckA230-524	252	1.78365	1.78365	2.6958	0.0862338
P22259	pckA	[C].FGAAFLSLHPTQYAEVLVK.[R]	F409	['cytosol']	Monomer	['Mg2+']	N	7029	59.643	0.696149	1	1	?	['PEP carboxykinase-like', 'PEP carboxykinase N-terminal domain']	['230-524', '10-227']	2	2	pckA230-524	180	-8.56397	-8.56397	2.70446	0
P22259	pckA	[Y].LVNTGWNGTGK.[R]	L438	['cytosol']	Monomer	['Mg2+']	N	7029	59.643	0.696149	1	1	?	['PEP carboxykinase-like', 'PEP carboxykinase N-terminal domain']	['230-524', '10-227']	2	2	pckA230-524	209	1.45384	1.45384	2.84614	0.104899
P22259	pckA	[R].LTADQTQYHFLSGFTAK.[L]	[374-390]	['cytosol']	Monomer	['Mg2+']	N	7029	59.643	0.696149	1	1	?	['PEP carboxykinase-like', 'PEP carboxykinase N-terminal domain']	['230-524', '10-227']	2	2	pckA230-524		-0.729908	-0.729908	3.99044	0.0685422
P22259	pckA	[L].SLHPTQYAEVLVK.[R]	S415	['cytosol']	Monomer	['Mg2+']	N	7029	59.643	0.696149	1	1	?	['PEP carboxykinase-like', 'PEP carboxykinase N-terminal domain']	['230-524', '10-227']	2	2	pckA230-524	186	10.8118	10.8118	4.4612	0.10052
P22259	pckA	[R].GVLTNLGAVAVDTGIFTGR.[S]	[47-65]	['cytosol']	Monomer	['Mg2+']	N	7029	59.643	0.696149	1	1	?	['PEP carboxykinase-like', 'PEP carboxykinase N-terminal domain']	['230-524', '10-227']	2	2	pckA10-227		-2.30197	-2.30197	4.62462	0.244758
P22259	pckA	[R].DTFWWADKGK.[G]	[80-89]	['cytosol']	Monomer	['Mg2+']	N	7029	59.643	0.696149	1	1	?	['PEP carboxykinase-like', 'PEP carboxykinase N-terminal domain']	['230-524', '10-227']	2	2	pckA10-227		-1.19208	-1.19208	5.31632	0.102071
P0A7A5	pcm	[R].GGEFIIDTVEAVR.[F]	[186-198]	['cytosol']	Monomer	None	N	556	23.258	0.0214732	1	1	6.75	['S-adenosyl-L-methionine-dependent methyltransferases']	['12-204']	1	1	pcm12-204		-0.0166097	-0.0166097	0.0313125	0.159918
P0A7A5	pcm	[R].AQGIQDEQVLNALAAVPR.[E]	[15-32]	['cytosol']	Monomer	None	N	556	23.258	0.0214732	1	1	6.75	['S-adenosyl-L-methionine-dependent methyltransferases']	['12-204']	1	1	pcm12-204		-0.426213	-0.426213	0.432603	0.243898
P0A7A5	pcm	[K].NLDLHNVSTR.[H]	[119-128]	['cytosol']	Monomer	None	N	556	23.258	0.0214732	1	1	6.75	['S-adenosyl-L-methionine-dependent methyltransferases']	['12-204']	1	1	pcm12-204		0.941745	0.941745	1.42669	0.165362
P0ABF1	pcnB	[K].AGYEAWLVGGGVR.[D]	[58-70]	['inner membrane', 'cytosol']	Monomer	None	N	1518	53.871	0.135793	1	1	9.831	['Poly A polymerase C-terminal region-like', 'Nucleotidyltransferase']	['191-429', '34-189']	2	2	pcnB34-189		0.0495129	0.0495129	0.0637694	0.126409
P0ABF1	pcnB	[R].IIEQVLK.[N]	[294-300]	['inner membrane', 'cytosol']	Monomer	None	N	1518	53.871	0.135793	1	1	9.831	['Poly A polymerase C-terminal region-like', 'Nucleotidyltransferase']	['191-429', '34-189']	2	2	pcnB191-429		-0.325816	-0.325816	0.511628	0.202035
P0ABF1	pcnB	[R].ISPETAEPIPR.[L]	[223-233]	['inner membrane', 'cytosol']	Monomer	None	N	1518	53.871	0.135793	1	1	9.831	['Poly A polymerase C-terminal region-like', 'Nucleotidyltransferase']	['191-429', '34-189']	2	2	pcnB191-429		0.333837	0.333837	0.634529	0.0890575
P0ABF1	pcnB	[K].LLQAGYGYETYK.[L]	[253-264]	['inner membrane', 'cytosol']	Monomer	None	N	1518	53.871	0.135793	1	1	9.831	['Poly A polymerase C-terminal region-like', 'Nucleotidyltransferase']	['191-429', '34-189']	2	2	pcnB191-429		0.383551	0.383551	0.639972	0.159517
P0ABF1	pcnB	[R].DNIFGSIEEDAQRR.[D]	[148-161]	['inner membrane', 'cytosol']	Monomer	None	N	1518	53.871	0.135793	1	1	9.831	['Poly A polymerase C-terminal region-like', 'Nucleotidyltransferase']	['191-429', '34-189']	2	2	pcnB34-189		0.565775	0.565775	0.74374	0.157776
P0ABF1	pcnB	[R].DIWQLQLR.[M]	[372-379]	['inner membrane', 'cytosol']	Monomer	None	N	1518	53.871	0.135793	1	1	9.831	['Poly A polymerase C-terminal region-like', 'Nucleotidyltransferase']	['191-429', '34-189']	2	2	pcnB191-429		-0.719665	-0.719665	0.841891	0.404997
P0ABF1	pcnB	[R].AAYDLLALR.[A]	[399-407]	['inner membrane', 'cytosol']	Monomer	None	N	1518	53.871	0.135793	1	1	9.831	['Poly A polymerase C-terminal region-like', 'Nucleotidyltransferase']	['191-429', '34-189']	2	2	pcnB191-429		-0.63764	-0.63764	1.06574	0.0677191
P0ABF1	pcnB	[K].LLCEYHLFQPLFPTITR.[Y]	[265-281]	['inner membrane', 'cytosol']	Monomer	None	N	1518	53.871	0.135793	1	1	9.831	['Poly A polymerase C-terminal region-like', 'Nucleotidyltransferase']	['191-429', '34-189']	2	2	pcnB191-429		-9.40306	-9.40306	1.42978	0
P75800	pdeI	[F].TGDIFGTAGK.[I]	T712	['inner membrane']	Monomer	None	N	141	90.048	0.0210835	1	1	?	['TIM beta/alpha-barrel']	['532-773']	1	1	pdeI532-773	181	-0.119434	-0.119434	0.198084	0.140818
P75800	pdeI	[K].TAMGEFR.[H]	[600-606]	['inner membrane']	Monomer	None	N	141	90.048	0.0210835	1	1	?	['TIM beta/alpha-barrel']	['532-773']	1	1	pdeI532-773		-0.926045	-0.926045	1.4163	0.21568
P21514	pdeL	[R].YLQAFPVDFIK.[I]	[273-283]	Unknown	['PdeL.2']	['Mn2+', 'Mg2+']	N	242	40.725	0.0163654	2	1	?	['TIM beta/alpha-barrel', 'DNA/RNA-binding 3-helical bundle']	['112-354', '17-74']	2	2	pdeL112-354		1.67126	1.67126	1.17166	0.179317
P21514	pdeL	[K].LVLELTERNPIPVTPEAR.[A]	[229-246]	Unknown	['PdeL.2']	['Mn2+', 'Mg2+']	N	242	40.725	0.0163654	2	1	?	['TIM beta/alpha-barrel', 'DNA/RNA-binding 3-helical bundle']	['112-354', '17-74']	2	2	pdeL112-354		0.819936	0.819936	1.49867	0.128755
P21514	pdeL	[A].SVDEISGHIVDNIVELAR.[K]	S293	Unknown	['PdeL.2']	['Mn2+', 'Mg2+']	N	242	40.725	0.0163654	2	1	?	['TIM beta/alpha-barrel', 'DNA/RNA-binding 3-helical bundle']	['112-354', '17-74']	2	2	pdeL112-354	182	1.22695	1.22695	2.83585	0.0638751
P0ACL9	pdhR	[K].QFDVSRPSLR.[E]	[43-52]	['cytosol']	Monomer	None	N	2126	29.425	0.103879	1	1	6.177	['DNA/RNA-binding 3-helical bundle', 'GntR ligand-binding domain-like']	['6-76', '95-234']	2	2	pdhR6-76		0.503146	0.503146	0.536181	0.237345
P19624	pdxA	[K].GVINDAGIPFTGHTEFFEER.[S]	[124-143]	['cytosol']	['PdxA.2']	['Zn2']	N	275	35.114	0.0160347	2	1	6.008	['Isocitrate/Isopropylmalate dehydrogenase-like']	['6-324']	1	1	pdxA6-324		-0.229139	-0.229139	0.0700174	0.886601
P19624	pdxA	[R].GVNITLGLPFIR.[T]	[281-292]	['cytosol']	['PdxA.2']	['Zn2']	N	275	35.114	0.0160347	2	1	6.008	['Isocitrate/Isopropylmalate dehydrogenase-like']	['6-324']	1	1	pdxA6-324		-0.412805	-0.412805	0.247484	0.402205
P05459	pdxB	[R].GTTQVFEAYSK.[F]	[266-276]	['cytosol']	['PdxB.2']	['NAD+']	N	1893	41.368	0.130036	2	1	6.367	['NAD(P)-binding Rossmann-fold domains', 'Flavodoxin-like']	['91-246', '4-109']	2	2	pdxBLNK		-0.0233336	-0.0233336	0.00764905	0.75558
P05459	pdxB	[L].GFNAVHHPAR.[-]	G369	['cytosol']	['PdxB.2']	['NAD+']	N	1893	41.368	0.130036	2	1	6.367	['NAD(P)-binding Rossmann-fold domains', 'Flavodoxin-like']	['91-246', '4-109']	2	2	pdxBLNK		0.0746905	0.0746905	0.0502451	0.0502188
P05459	pdxB	[R].DGFSLYDR.[T]	[110-117]	['cytosol']	['PdxB.2']	['NAD+']	N	1893	41.368	0.130036	2	1	6.367	['NAD(P)-binding Rossmann-fold domains', 'Flavodoxin-like']	['91-246', '4-109']	2	2	pdxB91-246		-0.0924403	-0.0924403	0.0553594	0.513855
P05459	pdxB	[K].ILVDENMPYAR.[D]	[3-13]	['cytosol']	['PdxB.2']	['NAD+']	N	1893	41.368	0.130036	2	1	6.367	['NAD(P)-binding Rossmann-fold domains', 'Flavodoxin-like']	['91-246', '4-109']	2	2	pdxBLNK		0.149139	0.149139	0.0993279	0.0767714
P05459	pdxB	[R].SLDELVQR.[A]	[160-167]	['cytosol']	['PdxB.2']	['NAD+']	N	1893	41.368	0.130036	2	1	6.367	['NAD(P)-binding Rossmann-fold domains', 'Flavodoxin-like']	['91-246', '4-109']	2	2	pdxB91-246		0.240795	0.240795	0.124172	0.353551
P05459	pdxB	[R].TVGIVGVGNVGR.[R]	[118-129]	['cytosol']	['PdxB.2']	['NAD+']	N	1893	41.368	0.130036	2	1	6.367	['NAD(P)-binding Rossmann-fold domains', 'Flavodoxin-like']	['91-246', '4-109']	2	2	pdxB91-246		-0.127764	-0.127764	0.216946	0.132309
P05459	pdxB	[R].TVGIVGVGNVGRR.[L]	[118-130]	['cytosol']	['PdxB.2']	['NAD+']	N	1893	41.368	0.130036	2	1	6.367	['NAD(P)-binding Rossmann-fold domains', 'Flavodoxin-like']	['91-246', '4-109']	2	2	pdxB91-246		-0.321594	-0.321594	0.229653	0.265777
P05459	pdxB	[K].VNESLLAGKPIK.[F]	[49-60]	['cytosol']	['PdxB.2']	['NAD+']	N	1893	41.368	0.130036	2	1	6.367	['NAD(P)-binding Rossmann-fold domains', 'Flavodoxin-like']	['91-246', '4-109']	2	2	pdxB4-109		-0.153204	-0.153204	0.253738	0.0794038
P05459	pdxB	[K].VAGIPGEFDK.[L]	[329-338]	['cytosol']	['PdxB.2']	['NAD+']	N	1893	41.368	0.130036	2	1	6.367	['NAD(P)-binding Rossmann-fold domains', 'Flavodoxin-like']	['91-246', '4-109']	2	2	pdxBLNK		0.294626	0.294626	0.276467	0.066516
P05459	pdxB	[R].LGEVTAVPGRPIPVAQLADADAL.[M]	L41	['cytosol']	['PdxB.2']	['NAD+']	N	1893	41.368	0.130036	2	1	6.367	['NAD(P)-binding Rossmann-fold domains', 'Flavodoxin-like']	['91-246', '4-109']	2	2	pdxB4-109	38	0.176786	0.176786	0.284081	0.175469
P05459	pdxB	[R].KVAGIPGEFDKLR.[K]	[328-340]	['cytosol']	['PdxB.2']	['NAD+']	N	1893	41.368	0.130036	2	1	6.367	['NAD(P)-binding Rossmann-fold domains', 'Flavodoxin-like']	['91-246', '4-109']	2	2	pdxBLNK		0.291303	0.291303	0.286211	0.327395
P05459	pdxB	[K].VAGIPGEFDKLRK.[N]	[329-341]	['cytosol']	['PdxB.2']	['NAD+']	N	1893	41.368	0.130036	2	1	6.367	['NAD(P)-binding Rossmann-fold domains', 'Flavodoxin-like']	['91-246', '4-109']	2	2	pdxBLNK		-0.0996784	-0.0996784	0.413242	0.0301055
P05459	pdxB	[L].CKLGFNAVHHPAR.[-]	C366	['cytosol']	['PdxB.2']	['NAD+']	N	1893	41.368	0.130036	2	1	6.367	['NAD(P)-binding Rossmann-fold domains', 'Flavodoxin-like']	['91-246', '4-109']	2	2	pdxBLNK		0.575186	0.575186	0.543127	0.0621627
P05459	pdxB	[K].FVGTATAGTDHVDEAWLK.[Q]	[61-78]	['cytosol']	['PdxB.2']	['NAD+']	N	1893	41.368	0.130036	2	1	6.367	['NAD(P)-binding Rossmann-fold domains', 'Flavodoxin-like']	['91-246', '4-109']	2	2	pdxB4-109		-0.318214	-0.318214	0.623357	0.18723
P05459	pdxB	[K].KVDIGTSHIAGYTLEGK.[A]	[247-263]	['cytosol']	['PdxB.2']	['NAD+']	N	1893	41.368	0.130036	2	1	6.367	['NAD(P)-binding Rossmann-fold domains', 'Flavodoxin-like']	['91-246', '4-109']	2	2	pdxBLNK		-0.513341	-0.513341	0.815477	0.273396
P05459	pdxB	[K].LGFNAVHHPAR.[-]	[368-378]	['cytosol']	['PdxB.2']	['NAD+']	N	1893	41.368	0.130036	2	1	6.367	['NAD(P)-binding Rossmann-fold domains', 'Flavodoxin-like']	['91-246', '4-109']	2	2	pdxBLNK		-0.452751	-0.452751	0.82467	0.156579
P05459	pdxB	[R].SLDELVQRA.[D]	A168	['cytosol']	['PdxB.2']	['NAD+']	N	1893	41.368	0.130036	2	1	6.367	['NAD(P)-binding Rossmann-fold domains', 'Flavodoxin-like']	['91-246', '4-109']	2	2	pdxB91-246	78	9.55588	9.55588	1.04552	0.455154
P05459	pdxB	[R].KVAGIPGEFDK.[L]	[328-338]	['cytosol']	['PdxB.2']	['NAD+']	N	1893	41.368	0.130036	2	1	6.367	['NAD(P)-binding Rossmann-fold domains', 'Flavodoxin-like']	['91-246', '4-109']	2	2	pdxBLNK		0.431157	0.431157	1.09067	0.0712696
P05459	pdxB	[T].LHGPLDQPTLKR.[L]	L300	['cytosol']	['PdxB.2']	['NAD+']	N	1893	41.368	0.130036	2	1	6.367	['NAD(P)-binding Rossmann-fold domains', 'Flavodoxin-like']	['91-246', '4-109']	2	2	pdxBLNK		1.42922	1.42922	1.09901	0.268988
P05459	pdxB	[R].SLKPGAILIN.[A]	N205	['cytosol']	['PdxB.2']	['NAD+']	N	1893	41.368	0.130036	2	1	6.367	['NAD(P)-binding Rossmann-fold domains', 'Flavodoxin-like']	['91-246', '4-109']	2	2	pdxB91-246	115	2.51366	2.51366	1.1207	0.353007
P05459	pdxB	[L].LCDPPRADRGDEGDFR.[S]	L144	['cytosol']	['PdxB.2']	['NAD+']	N	1893	41.368	0.130036	2	1	6.367	['NAD(P)-binding Rossmann-fold domains', 'Flavodoxin-like']	['91-246', '4-109']	2	2	pdxB91-246	54	2.49997	2.49997	1.19381	0.502465
P05459	pdxB	[R].LVHLVYDVR.[R]	[312-320]	['cytosol']	['PdxB.2']	['NAD+']	N	1893	41.368	0.130036	2	1	6.367	['NAD(P)-binding Rossmann-fold domains', 'Flavodoxin-like']	['91-246', '4-109']	2	2	pdxBLNK		-0.943607	-0.943607	1.2455	0.259353
P05459	pdxB	[T].LHGPLDQPTLK.[R]	L300	['cytosol']	['PdxB.2']	['NAD+']	N	1893	41.368	0.130036	2	1	6.367	['NAD(P)-binding Rossmann-fold domains', 'Flavodoxin-like']	['91-246', '4-109']	2	2	pdxBLNK		2.27387	2.27387	1.5296	0.204262
P05459	pdxB	[K].VDIGTSHIAGYTLEGK.[A]	[248-263]	['cytosol']	['PdxB.2']	['NAD+']	N	1893	41.368	0.130036	2	1	6.367	['NAD(P)-binding Rossmann-fold domains', 'Flavodoxin-like']	['91-246', '4-109']	2	2	pdxBLNK		-9.34021	-9.34021	1.55231	0
P05459	pdxB	[R].ADILTFHTPLFKDGPYK.[T]	[168-184]	['cytosol']	['PdxB.2']	['NAD+']	N	1893	41.368	0.130036	2	1	6.367	['NAD(P)-binding Rossmann-fold domains', 'Flavodoxin-like']	['91-246', '4-109']	2	2	pdxB91-246		-10.7042	-10.7042	1.61736	0
P05459	pdxB	[L].VDENMPYAR.[D]	V5	['cytosol']	['PdxB.2']	['NAD+']	N	1893	41.368	0.130036	2	1	6.367	['NAD(P)-binding Rossmann-fold domains', 'Flavodoxin-like']	['91-246', '4-109']	2	2	pdxB4-109	2	5.34542	5.34542	1.97694	0.121273
P05459	pdxB	[R].ITLHGPLDQPTLK.[R]	[298-310]	['cytosol']	['PdxB.2']	['NAD+']	N	1893	41.368	0.130036	2	1	6.367	['NAD(P)-binding Rossmann-fold domains', 'Flavodoxin-like']	['91-246', '4-109']	2	2	pdxBLNK		-1.2482	-1.2482	2.0285	0.190332
P05459	pdxB	[R].LGEVTAVPGRPIPVAQ.[L]	Q34	['cytosol']	['PdxB.2']	['NAD+']	N	1893	41.368	0.130036	2	1	6.367	['NAD(P)-binding Rossmann-fold domains', 'Flavodoxin-like']	['91-246', '4-109']	2	2	pdxB4-109	31	0.86673	0.86673	2.06414	0.101529
P05459	pdxB	[K].FIGHEQHVALDTLLPAPEFGR.[I]	[277-297]	['cytosol']	['PdxB.2']	['NAD+']	N	1893	41.368	0.130036	2	1	6.367	['NAD(P)-binding Rossmann-fold domains', 'Flavodoxin-like']	['91-246', '4-109']	2	2	pdxBLNK		-0.76795	-0.76795	2.13823	0.11407
P05459	pdxB	[R].EWSSLYVICDDASAASLLCK.[L]	[348-367]	['cytosol']	['PdxB.2']	['NAD+']	N	1893	41.368	0.130036	2	1	6.367	['NAD(P)-binding Rossmann-fold domains', 'Flavodoxin-like']	['91-246', '4-109']	2	2	pdxBLNK		-8.77836	-8.77836	2.33887	0
P05459	pdxB	[R].ADILTFHTPLFK.[D]	[168-179]	['cytosol']	['PdxB.2']	['NAD+']	N	1893	41.368	0.130036	2	1	6.367	['NAD(P)-binding Rossmann-fold domains', 'Flavodoxin-like']	['91-246', '4-109']	2	2	pdxB91-246		-2.87902	-2.87902	2.64848	0.739927
P05459	pdxB	[R].SLKPGAILINACR.[G]	[196-208]	['cytosol']	['PdxB.2']	['NAD+']	N	1893	41.368	0.130036	2	1	6.367	['NAD(P)-binding Rossmann-fold domains', 'Flavodoxin-like']	['91-246', '4-109']	2	2	pdxB91-246		-2.22292	-2.22292	2.72062	0.487534
P05459	pdxB	[K].TLLCDPPRADRGDEGDFR.[S]	[142-159]	['cytosol']	['PdxB.2']	['NAD+']	N	1893	41.368	0.130036	2	1	6.367	['NAD(P)-binding Rossmann-fold domains', 'Flavodoxin-like']	['91-246', '4-109']	2	2	pdxB91-246		-6.20512	-6.20512	2.92144	0
P05459	pdxB	[R].LGEVTAVPGRPIPVAQLADADALMVR.[S]	[19-44]	['cytosol']	['PdxB.2']	['NAD+']	N	1893	41.368	0.130036	2	1	6.367	['NAD(P)-binding Rossmann-fold domains', 'Flavodoxin-like']	['91-246', '4-109']	2	2	pdxB4-109		-1.5903	-1.5903	3.23815	0.0496306
P05459	pdxB	[R].ITLHGPLDQPTLKR.[L]	[298-311]	['cytosol']	['PdxB.2']	['NAD+']	N	1893	41.368	0.130036	2	1	6.367	['NAD(P)-binding Rossmann-fold domains', 'Flavodoxin-like']	['91-246', '4-109']	2	2	pdxBLNK		-2.31551	-2.31551	3.49052	0.282986
P05459	pdxB	[R].LEALGIK.[T]	[135-141]	['cytosol']	['PdxB.2']	['NAD+']	N	1893	41.368	0.130036	2	1	6.367	['NAD(P)-binding Rossmann-fold domains', 'Flavodoxin-like']	['91-246', '4-109']	2	2	pdxB91-246		-1.43687	-1.43687	5.94839	0.0269195
P0AFI7	pdxH	[R].VSLEQIEFWQGGEHR.[L]	[183-197]	['cytosol']	['PdxH.2']	['FMN']	N	1180	25.545	0.0500538	2	1	9.34	['Split barrel-like']	['21-218']	1	1	pdxH21-218		-0.118905	-0.118905	0.04708	0.313292
P0AFI7	pdxH	[M].SDNDELQQI.[A]	[2-10]	['cytosol']	['PdxH.2']	['FMN']	N	1180	25.545	0.0500538	2	1	9.34	['Split barrel-like']	['21-218']	1	1	pdxHLNK		0.352738	0.352738	0.169285	0.309151
P0AFI7	pdxH	[R].WLSQACEAK.[L]	[38-46]	['cytosol']	['PdxH.2']	['FMN']	N	1180	25.545	0.0500538	2	1	9.34	['Split barrel-like']	['21-218']	1	1	pdxH21-218		-0.171389	-0.171389	0.26011	0.205045
P0AFI7	pdxH	[R].VSLLFPWHTLER.[Q]	[99-110]	['cytosol']	['PdxH.2']	['FMN']	N	1180	25.545	0.0500538	2	1	9.34	['Split barrel-like']	['21-218']	1	1	pdxH21-218		1.0016	1.0016	1.51129	0.192296
P0AFI7	pdxH	[R].DLPADPLTLFER.[W]	[26-37]	['cytosol']	['PdxH.2']	['FMN']	N	1180	25.545	0.0500538	2	1	9.34	['Split barrel-like']	['21-218']	1	1	pdxH21-218		1.04059	1.04059	1.52438	0.131218
P0AFI7	pdxH	[L].PADPLTLFER.[W]	P28	['cytosol']	['PdxH.2']	['FMN']	N	1180	25.545	0.0500538	2	1	9.34	['Split barrel-like']	['21-218']	1	1	pdxH21-218	8	7.78185	7.78185	2.46708	0.0824343
P0A794	pdxJ	[K].AATFAASLGLK.[V]	[178-188]	['cytosol']	['PdxJ.8']	None	N	1846	26.384	0.0808763	8	1	5.669	['TIM beta/alpha-barrel']	['5-238']	1	1	pdxJ5-238		-0.147108	-0.147108	0.0123461	0.606584
P0A794	pdxJ	[Q].VSLFIDADEEQIK.[A]	V130	['cytosol']	['PdxJ.8']	None	N	1846	26.384	0.0808763	8	1	5.669	['TIM beta/alpha-barrel']	['5-238']	1	1	pdxJ5-238	126	0.484982	0.484982	0.0785016	0.193097
P0A794	pdxJ	[R].GTAYPDPVQAA.[F]	A31	['cytosol']	['PdxJ.8']	None	N	1846	26.384	0.0808763	8	1	5.669	['TIM beta/alpha-barrel']	['5-238']	1	1	pdxJ5-238	27	0.377665	0.377665	0.19438	0.536989
P0A794	pdxJ	[S].LFIDADEEQIK.[A]	L132	['cytosol']	['PdxJ.8']	None	N	1846	26.384	0.0808763	8	1	5.669	['TIM beta/alpha-barrel']	['5-238']	1	1	pdxJ5-238	128	-0.530677	-0.530677	0.561955	0.303241
P0A794	pdxJ	[A].AEVGAPFIEIHTGCYADAK.[T]	A145	['cytosol']	['PdxJ.8']	None	N	1846	26.384	0.0808763	8	1	5.669	['TIM beta/alpha-barrel']	['5-238']	1	1	pdxJ5-238	141	-0.978149	-0.978149	0.564434	0.301165
P0A794	pdxJ	[F].IDADEEQIK.[A]	I134	['cytosol']	['PdxJ.8']	None	N	1846	26.384	0.0808763	8	1	5.669	['TIM beta/alpha-barrel']	['5-238']	1	1	pdxJ5-238	130	0.315308	0.315308	0.637385	0.144569
P0A794	pdxJ	[A].AEVGAPFIEIHTGCYADAKTDAEQAQELAR.[I]	A145	['cytosol']	['PdxJ.8']	None	N	1846	26.384	0.0808763	8	1	5.669	['TIM beta/alpha-barrel']	['5-238']	1	1	pdxJ5-238	141	-1.50876	-1.50876	0.717391	0.0892899
P0A794	pdxJ	[Y].ADAKTDAEQAQELAR.[I]	A160	['cytosol']	['PdxJ.8']	None	N	1846	26.384	0.0808763	8	1	5.669	['TIM beta/alpha-barrel']	['5-238']	1	1	pdxJ5-238	156	10.0843	10.0843	0.915572	0.543203
P0A794	pdxJ	[K].VNAGHGLTY.[H]	Y197	['cytosol']	['PdxJ.8']	None	N	1846	26.384	0.0808763	8	1	5.669	['TIM beta/alpha-barrel']	['5-238']	1	1	pdxJ5-238	193	2.26091	2.26091	0.992958	0.391497
P0A794	pdxJ	[F].IAEQAGADGITVHLR.[E]	I33	['cytosol']	['PdxJ.8']	None	N	1846	26.384	0.0808763	8	1	5.669	['TIM beta/alpha-barrel']	['5-238']	1	1	pdxJ5-238	29	2.03218	2.03218	0.993413	0.372106
P0A794	pdxJ	[K].RQEVTTEGGLDVAGQR.[D]	[98-113]	['cytosol']	['PdxJ.8']	None	N	1846	26.384	0.0808763	8	1	5.669	['TIM beta/alpha-barrel']	['5-238']	1	1	pdxJ5-238		-1.35026	-1.35026	1.21248	0.257056
P0A794	pdxJ	[K].AAAEVGAPFIEIHTGCYADAK.[T]	[143-163]	['cytosol']	['PdxJ.8']	None	N	1846	26.384	0.0808763	8	1	5.669	['TIM beta/alpha-barrel']	['5-238']	1	1	pdxJ5-238		-10.8038	-10.8038	1.34588	0
P0A794	pdxJ	[A].FIAEQAGADGITVHLR.[E]	F32	['cytosol']	['PdxJ.8']	None	N	1846	26.384	0.0808763	8	1	5.669	['TIM beta/alpha-barrel']	['5-238']	1	1	pdxJ5-238	28	-1.22367	-1.22367	1.71998	0.171546
P0A794	pdxJ	[R].GTAYPDPVQAAFIAEQAGADGITVHLR.[E]	[21-47]	['cytosol']	['PdxJ.8']	None	N	1846	26.384	0.0808763	8	1	5.669	['TIM beta/alpha-barrel']	['5-238']	1	1	pdxJ5-238		-1.9365	-1.9365	1.75174	0.225347
P0A794	pdxJ	[M].AELLLGVNIDHIATLR.[N]	A2	['cytosol']	['PdxJ.8']	None	N	1846	26.384	0.0808763	8	1	5.669	['TIM beta/alpha-barrel']	['5-238']	1	1	pdxJLNK		-1.35407	-1.35407	1.9209	0.0748019
P0A794	pdxJ	[K].AIAAIPEMHELNIGHAIIGR.[A]	[202-221]	['cytosol']	['PdxJ.8']	None	N	1846	26.384	0.0808763	8	1	5.669	['TIM beta/alpha-barrel']	['5-238']	1	1	pdxJ5-238		-0.809245	-0.809245	2.08761	0
P0A794	pdxJ	[R].QEVTTEGGLDVAGQR.[D]	[99-113]	['cytosol']	['PdxJ.8']	None	N	1846	26.384	0.0808763	8	1	5.669	['TIM beta/alpha-barrel']	['5-238']	1	1	pdxJ5-238		-0.852046	-0.852046	2.51388	0.207614
P0A794	pdxJ	[A].TFAASLGLK.[V]	T180	['cytosol']	['PdxJ.8']	None	N	1846	26.384	0.0808763	8	1	5.669	['TIM beta/alpha-barrel']	['5-238']	1	1	pdxJ5-238	176	-1.87059	-1.87059	3.21955	0.143154
P40191	pdxK	[F].ELEILTGK.[N]	E162	['cytosol']	['PdxK.2']	['Mg2+', 'K+']	N	1273	30.847	0.0652064	2	1	5.035	['Ribokinase-like']	['18-266']	1	1	pdxK18-266	145	0.792192	0.792192	0.822353	0.274907
P40191	pdxK	[Y].TQQHESDELILPPLAEA.[-]	T267	['cytosol']	['PdxK.2']	['Mg2+', 'K+']	N	1273	30.847	0.0652064	2	1	5.035	['Ribokinase-like']	['18-266']	1	1	pdxKLNK		2.07749	2.07749	1.33348	0.2702
P40191	pdxK	[R].ALQADIVAVQSQVVYGSVGNSIAVPAIK.[Q]	[13-40]	['cytosol']	['PdxK.2']	['Mg2+', 'K+']	N	1273	30.847	0.0652064	2	1	5.035	['Ribokinase-like']	['18-266']	1	1	pdxKLNK		-8.02501	-8.02501	1.50562	0
P40191	pdxK	[K].GTGDLFCAQLISGLLK.[G]	[230-245]	['cytosol']	['PdxK.2']	['Mg2+', 'K+']	N	1273	30.847	0.0652064	2	1	5.035	['Ribokinase-like']	['18-266']	1	1	pdxK18-266		-7.60643	-7.60643	1.72507	0
P40191	pdxK	[K].ILAEWLTALRK.[D]	[105-115]	['cytosol']	['PdxK.2']	['Mg2+', 'K+']	N	1273	30.847	0.0652064	2	1	5.035	['Ribokinase-like']	['18-266']	1	1	pdxK18-266		-2.33204	-2.33204	2.31818	0.0696382
P40191	pdxK	[K].SLLSDTLK.[W]	[183-190]	['cytosol']	['PdxK.2']	['Mg2+', 'K+']	N	1273	30.847	0.0652064	2	1	5.035	['Ribokinase-like']	['18-266']	1	1	pdxK18-266		-0.748823	-0.748823	2.67905	0.0554504
P40191	pdxK	[K].ILAEWLTALR.[K]	[105-114]	['cytosol']	['PdxK.2']	['Mg2+', 'K+']	N	1273	30.847	0.0652064	2	1	5.035	['Ribokinase-like']	['18-266']	1	1	pdxK18-266		-2.16222	-2.16222	3.40275	0.201175
P40191	pdxK	[R].DLDSAIAAAK.[S]	[173-182]	['cytosol']	['PdxK.2']	['Mg2+', 'K+']	N	1273	30.847	0.0652064	2	1	5.035	['Ribokinase-like']	['18-266']	1	1	pdxK18-266		-1.17236	-1.17236	5.63136	0.0323077
P77150	pdxY	[K].AMQEYELQVVAAQDR.[I]	[260-274]	['cytosol']	['PdxY.2']	None	N	853	31.322	0.0443657	2	1	6.203	['Ribokinase-like']	['4-254']	1	1	pdxYLNK		1.03962	1.03962	0.49749	0.551714
P77150	pdxY	[K].YFCDPVMGHPEK.[G]	[109-120]	['cytosol']	['PdxY.2']	None	N	853	31.322	0.0443657	2	1	6.203	['Ribokinase-like']	['4-254']	1	1	pdxY4-254		-1.19614	-1.19614	0.559049	0.269342
P77150	pdxY	[C].DAVLSGYLGSAEQGEHILGIVR.[Q]	D77	['cytosol']	['PdxY.2']	None	N	853	31.322	0.0443657	2	1	6.203	['Ribokinase-like']	['4-254']	1	1	pdxY4-254	74	2.33392	2.33392	1.38799	0.247517
P77150	pdxY	[R].HGLPASDIIAPNLVELEIL.[C]	L153	['cytosol']	['PdxY.2']	None	N	853	31.322	0.0443657	2	1	6.203	['Ribokinase-like']	['4-254']	1	1	pdxY4-254	150	2.45892	2.45892	1.58868	0.204893
P77150	pdxY	[R].IAKPEHYFSATKL.[-]	[275-287]	['cytosol']	['PdxY.2']	None	N	853	31.322	0.0443657	2	1	6.203	['Ribokinase-like']	['4-254']	1	1	pdxYLNK		-3.49777	-3.49777	2.78594	0.554234
P77150	pdxY	[R].QPVGVGDVTSGLLLVK.[L]	[218-233]	['cytosol']	['PdxY.2']	None	N	853	31.322	0.0443657	2	1	6.203	['Ribokinase-like']	['4-254']	1	1	pdxY4-254		-1.78153	-1.78153	2.96296	0.383287
P77150	pdxY	[R].ELIAQGPQIVLVK.[H]	[170-182]	['cytosol']	['PdxY.2']	None	N	853	31.322	0.0443657	2	1	6.203	['Ribokinase-like']	['4-254']	1	1	pdxY4-254		-1.91065	-1.91065	3.82387	0.343648
P77150	pdxY	[R].LGANVWPLNTVQFSNHTQYGK.[W]	[29-49]	['cytosol']	['PdxY.2']	None	N	853	31.322	0.0443657	2	1	6.203	['Ribokinase-like']	['4-254']	1	1	pdxY4-254		-2.66647	-2.66647	5.07879	0.120112
P68767	pepA	[K].GATGRPVALLAQFLLNR.[A]	[480-496]	['cytosol']	['PepA.6']	['Zn2+']	N	2548	54.88	0.2322	6	1	6.901	['Phosphorylase/hydrolase-like', 'Macro domain-like']	['180-496', '1-184']	2	2	pepA180-496		0.405229	0.405229	0.0905661	1.266
P68767	pepA	[K].ISDGYISALLR.[R]	[38-48]	['cytosol']	['PepA.6']	['Zn2+']	N	2548	54.88	0.2322	6	1	6.901	['Phosphorylase/hydrolase-like', 'Macro domain-like']	['180-496', '1-184']	2	2	pepA1-184		2.16154	2.16154	0.989576	0.381463
P68767	pepA	[R].QAVETAKETLYSFDQLK.[T]	[128-144]	['cytosol']	['PepA.6']	['Zn2+']	N	2548	54.88	0.2322	6	1	6.901	['Phosphorylase/hydrolase-like', 'Macro domain-like']	['180-496', '1-184']	2	2	pepA1-184		-9.59957	-9.59957	1.23651	0
P68767	pepA	[R].RGELEGKPGQTLLLHHVPNVLSER.[I]	[49-72]	['cytosol']	['PepA.6']	['Zn2+']	N	2548	54.88	0.2322	6	1	6.901	['Phosphorylase/hydrolase-like', 'Macro domain-like']	['180-496', '1-184']	2	2	pepA1-184		-1.86516	-1.86516	1.33998	0.506413
P68767	pepA	[R].LVLCDVLTYVER.[F]	[357-368]	['cytosol']	['PepA.6']	['Zn2+']	N	2548	54.88	0.2322	6	1	6.901	['Phosphorylase/hydrolase-like', 'Macro domain-like']	['180-496', '1-184']	2	2	pepA180-496		-1.46527	-1.46527	1.3628	0.360706
P68767	pepA	[K].ETLYSFDQLK.[T]	[135-144]	['cytosol']	['PepA.6']	['Zn2+']	N	2548	54.88	0.2322	6	1	6.901	['Phosphorylase/hydrolase-like', 'Macro domain-like']	['180-496', '1-184']	2	2	pepA1-184		-6.13064	-6.13064	1.85367	0
P68767	pepA	[R].SACIVVGVFEPR.[R]	[15-26]	['cytosol']	['PepA.6']	['Zn2+']	N	2548	54.88	0.2322	6	1	6.901	['Phosphorylase/hydrolase-like', 'Macro domain-like']	['180-496', '1-184']	2	2	pepA1-184		-5.89353	-5.89353	2.27966	0
P68767	pepA	[R].ILLIGCGK.[E]	[73-80]	['cytosol']	['PepA.6']	['Zn2+']	N	2548	54.88	0.2322	6	1	6.901	['Phosphorylase/hydrolase-like', 'Macro domain-like']	['180-496', '1-184']	2	2	pepA1-184		-6.46286	-6.46286	2.47646	0
P68767	pepA	[K].MVFNVPTRR.[E]	[157-165]	['cytosol']	['PepA.6']	['Zn2+']	N	2548	54.88	0.2322	6	1	6.901	['Phosphorylase/hydrolase-like', 'Macro domain-like']	['180-496', '1-184']	2	2	pepA1-184		-1.31981	-1.31981	2.5516	0.206957
P37095	pepB	[K].ATYSINNDGITLHLN.[G]	N36	['cytosol']	['PepB.6']	None	N	2611	46.18	0.200221	6	1	5.607	['Phosphorylase/hydrolase-like']	['108-426']	1	1	pepBLNK		-0.0682824	-0.0682824	0.0436503	0.316508
P37095	pepB	[F].LCCADNLISGNAFK.[L]	L245	['cytosol']	['PepB.6']	None	N	2611	46.18	0.200221	6	1	5.607	['Phosphorylase/hydrolase-like']	['108-426']	1	1	pepB108-426	138	-0.231832	-0.231832	0.0668636	0.736896
P37095	pepB	[K].VVWPDLDDAQR.[Q]	[87-97]	['cytosol']	['PepB.6']	None	N	2611	46.18	0.200221	6	1	5.607	['Phosphorylase/hydrolase-like']	['108-426']	1	1	pepBLNK		-0.191178	-0.191178	0.176493	0.322841
P37095	pepB	[R].EQGYMGLHTVGR.[G]	[154-165]	['cytosol']	['PepB.6']	None	N	2611	46.18	0.200221	6	1	5.607	['Phosphorylase/hydrolase-like']	['108-426']	1	1	pepB108-426		-0.392753	-0.392753	0.254696	0.0497154
P37095	pepB	[R].KVVWPDLDDAQR.[Q]	[86-97]	['cytosol']	['PepB.6']	None	N	2611	46.18	0.200221	6	1	5.607	['Phosphorylase/hydrolase-like']	['108-426']	1	1	pepBLNK		-0.414677	-0.414677	0.301574	0.0361419
P37095	pepB	[K].LGDIITYRNGK.[K]	[259-269]	['cytosol']	['PepB.6']	None	N	2611	46.18	0.200221	6	1	5.607	['Phosphorylase/hydrolase-like']	['108-426']	1	1	pepB108-426		0.452039	0.452039	0.385724	0.316723
P37095	pepB	[S].AAQENEPFWR.[L]	A335	['cytosol']	['PepB.6']	None	N	2611	46.18	0.200221	6	1	5.607	['Phosphorylase/hydrolase-like']	['108-426']	1	1	pepB108-426	228	1.13381	1.13381	0.44639	0.650052
P37095	pepB	[F].SFDDALAGR.[L]	S322	['cytosol']	['PepB.6']	None	N	2611	46.18	0.200221	6	1	5.607	['Phosphorylase/hydrolase-like']	['108-426']	1	1	pepB108-426	215	0.674745	0.674745	0.70533	0.0103062
P37095	pepB	[S].AAQENEPFWRLPLAEFHR.[S]	A335	['cytosol']	['PepB.6']	None	N	2611	46.18	0.200221	6	1	5.607	['Phosphorylase/hydrolase-like']	['108-426']	1	1	pepB108-426	228	-1.20841	-1.20841	0.713692	0.424775
P37095	pepB	[R].DTINAPAEELGPSQL.[A]	L126	['cytosol']	['PepB.6']	None	N	2611	46.18	0.200221	6	1	5.607	['Phosphorylase/hydrolase-like']	['108-426']	1	1	pepB108-426	19	0.535897	0.535897	0.719591	0.230141
P37095	pepB	[A].QENEPFWRLPLAEFHR.[S]	Q337	['cytosol']	['PepB.6']	None	N	2611	46.18	0.200221	6	1	5.607	['Phosphorylase/hydrolase-like']	['108-426']	1	1	pepB108-426	230	-7.95913	-7.95913	0.851535	0
P37095	pepB	[K].KVEVMNTDAEGR.[L]	[270-281]	['cytosol']	['PepB.6']	None	N	2611	46.18	0.200221	6	1	5.607	['Phosphorylase/hydrolase-like']	['108-426']	1	1	pepB108-426		-8.9632	-8.9632	0.932932	0
P37095	pepB	[K].HVQLSGEGWDADR.[C]	[58-70]	['cytosol']	['PepB.6']	None	N	2611	46.18	0.200221	6	1	5.607	['Phosphorylase/hydrolase-like']	['108-426']	1	1	pepBLNK		-0.833046	-0.833046	0.97805	0.262292
P37095	pepB	[R].VKLFLCCADNLISGNAFK.[L]	[241-258]	['cytosol']	['PepB.6']	None	N	2611	46.18	0.200221	6	1	5.607	['Phosphorylase/hydrolase-like']	['108-426']	1	1	pepB108-426		-9.52741	-9.52741	1.10436	0
P37095	pepB	[R].AVDLISNVAGDRVTY.[R]	Y144	['cytosol']	['PepB.6']	None	N	2611	46.18	0.200221	6	1	5.607	['Phosphorylase/hydrolase-like']	['108-426']	1	1	pepB108-426	37	12.1982	12.1982	1.16044	0.392344
P37095	pepB	[K].TALGNDYHALF.[S]	F321	['cytosol']	['PepB.6']	None	N	2611	46.18	0.200221	6	1	5.607	['Phosphorylase/hydrolase-like']	['108-426']	1	1	pepB108-426	214	2.83446	2.83446	1.2618	0.297023
P37095	pepB	[R].KVVWPDLDDAQRQELDNR.[L]	[86-103]	['cytosol']	['PepB.6']	None	N	2611	46.18	0.200221	6	1	5.607	['Phosphorylase/hydrolase-like']	['108-426']	1	1	pepBLNK		-0.783341	-0.783341	1.28422	0.180165
P37095	pepB	[R].LLASAAQENEPFWRLPLAEFHR.[S]	[331-352]	['cytosol']	['PepB.6']	None	N	2611	46.18	0.200221	6	1	5.607	['Phosphorylase/hydrolase-like']	['108-426']	1	1	pepB108-426		-11.2585	-11.2585	1.34286	0
P37095	pepB	[L].FSFDDALAGR.[L]	F321	['cytosol']	['PepB.6']	None	N	2611	46.18	0.200221	6	1	5.607	['Phosphorylase/hydrolase-like']	['108-426']	1	1	pepB108-426	214	-1.6702	-1.6702	1.39217	0.660079
P37095	pepB	[K].GITFDSGGYSIK.[Q]	[196-207]	['cytosol']	['PepB.6']	None	N	2611	46.18	0.200221	6	1	5.607	['Phosphorylase/hydrolase-like']	['108-426']	1	1	pepB108-426		-2.13932	-2.13932	1.44297	0.850506
P37095	pepB	[R].KAPVEQWSAGAT.[G]	T414	['cytosol']	['PepB.6']	None	N	2611	46.18	0.200221	6	1	5.607	['Phosphorylase/hydrolase-like']	['108-426']	1	1	pepB108-426	307	-1.03386	-1.03386	1.88157	0.262874
P37095	pepB	[R].LLASAAQENEPFWR.[L]	[331-344]	['cytosol']	['PepB.6']	None	N	2611	46.18	0.200221	6	1	5.607	['Phosphorylase/hydrolase-like']	['108-426']	1	1	pepB108-426		-11.9543	-11.9543	1.96253	0
P37095	pepB	[R].AVDLISNVAGDR.[V]	[130-141]	['cytosol']	['PepB.6']	None	N	2611	46.18	0.200221	6	1	5.607	['Phosphorylase/hydrolase-like']	['108-426']	1	1	pepB108-426		-1.63547	-1.63547	2.2111	0.535266
P37095	pepB	[K].TALGNDYHALFSFDDALAGR.[L]	[311-330]	['cytosol']	['PepB.6']	None	N	2611	46.18	0.200221	6	1	5.607	['Phosphorylase/hydrolase-like']	['108-426']	1	1	pepB108-426		-7.69067	-7.69067	2.53988	0
P37095	pepB	[K].LFLCCADNLISGNAFK.[L]	[243-258]	['cytosol']	['PepB.6']	None	N	2611	46.18	0.200221	6	1	5.607	['Phosphorylase/hydrolase-like']	['108-426']	1	1	pepB108-426		-2.7887	-2.7887	2.61333	0.108487
P37095	pepB	[R].KAPVEQWSAGATGLGVR.[T]	[403-419]	['cytosol']	['PepB.6']	None	N	2611	46.18	0.200221	6	1	5.607	['Phosphorylase/hydrolase-like']	['108-426']	1	1	pepB108-426		-12.2836	-12.2836	2.69305	0
P37095	pepB	[R].TIANLLTA.[-]	[420-427]	['cytosol']	['PepB.6']	None	N	2611	46.18	0.200221	6	1	5.607	['Phosphorylase/hydrolase-like']	['108-426']	1	1	pepBLNK		-1.9949	-1.9949	2.71496	0.414051
P37095	pepB	[R].LVLADGLIDASAQKPEMIIDAATLTGAAK.[T]	[282-310]	['cytosol']	['PepB.6']	None	N	2611	46.18	0.200221	6	1	5.607	['Phosphorylase/hydrolase-like']	['108-426']	1	1	pepB108-426		-5.71977	-5.71977	2.75021	0
P37095	pepB	[K].LGDIITYR.[N]	[259-266]	['cytosol']	['PepB.6']	None	N	2611	46.18	0.200221	6	1	5.607	['Phosphorylase/hydrolase-like']	['108-426']	1	1	pepB108-426		-1.82347	-1.82347	3.12337	0.443372
P37095	pepB	[R].DTINAPAEELGPSQLAQ.[R]	Q128	['cytosol']	['PepB.6']	None	N	2611	46.18	0.200221	6	1	5.607	['Phosphorylase/hydrolase-like']	['108-426']	1	1	pepB108-426	21	0.947084	0.947084	3.24216	0.0500271
P37095	pepB	[K].ITLSTQPADAR.[W]	[7-17]	['cytosol']	['PepB.6']	None	N	2611	46.18	0.200221	6	1	5.607	['Phosphorylase/hydrolase-like']	['108-426']	1	1	pepBLNK		-1.14918	-1.14918	3.41823	0.20136
P37095	pepB	[R].KIDGLGIK.[H]	[50-57]	['cytosol']	['PepB.6']	None	N	2611	46.18	0.200221	6	1	5.607	['Phosphorylase/hydrolase-like']	['108-426']	1	1	pepBLNK		-13.7702	-13.7702	4.90173	0
P37095	pepB	[R].DTINAPAEELGPSQLAQR.[A]	[112-129]	['cytosol']	['PepB.6']	None	N	2611	46.18	0.200221	6	1	5.607	['Phosphorylase/hydrolase-like']	['108-426']	1	1	pepB108-426		-0.779653	-0.779653	5.66485	0.0410989
P15288	pepD	[K].EKNLALLLDSVANDKAALIAK.[S]	[295-315]	['cytosol']	['PepD.2']	None	N	7408	52.915	0.650922	2	1	5.126	['Phosphorylase/hydrolase-like']	['10-182+397-482']	1	1	pepDLNK		-0.0852304	-0.0852304	0.0181796	0.225558
P15288	pepD	[Q].AHLDMVPQK.[N]	A75	['cytosol']	['PepD.2']	None	N	7408	52.915	0.650922	2	1	5.126	['Phosphorylase/hydrolase-like']	['10-182+397-482']	1	1	pepD10-182+397-482	66	0.601762	0.601762	0.223292	0.727829
P15288	pepD	[I].AVAADKVDVLK.[S]	A267	['cytosol']	['PepD.2']	None	N	7408	52.915	0.650922	2	1	5.126	['Phosphorylase/hydrolase-like']	['10-182+397-482']	1	1	pepDLNK		0.336856	0.336856	0.347897	0.314124
P15288	pepD	[T].IAVAADKVDVLK.[S]	I266	['cytosol']	['PepD.2']	None	N	7408	52.915	0.650922	2	1	5.126	['Phosphorylase/hydrolase-like']	['10-182+397-482']	1	1	pepDLNK		0.247936	0.247936	0.363059	0.228924
P15288	pepD	[R].LFNKTPNIQIIHA.[G]	A430	['cytosol']	['PepD.2']	None	N	7408	52.915	0.650922	2	1	5.126	['Phosphorylase/hydrolase-like']	['10-182+397-482']	1	1	pepD10-182+397-482	207	0.559589	0.559589	0.374393	0.350228
P15288	pepD	[T].MTDNNVEIHCLIR.[S]	M353	['cytosol']	['PepD.2']	None	N	7408	52.915	0.650922	2	1	5.126	['Phosphorylase/hydrolase-like']	['10-182+397-482']	1	1	pepDLNK		-0.314597	-0.314597	0.398926	0.214111
P15288	pepD	[Y].IDGEWVK.[A]	I100	['cytosol']	['PepD.2']	None	N	7408	52.915	0.650922	2	1	5.126	['Phosphorylase/hydrolase-like']	['10-182+397-482']	1	1	pepD10-182+397-482	91	0.762824	0.762824	0.400815	0.445753
P15288	pepD	[A].GLECGLFK.[K]	G431	['cytosol']	['PepD.2']	None	N	7408	52.915	0.650922	2	1	5.126	['Phosphorylase/hydrolase-like']	['10-182+397-482']	1	1	pepD10-182+397-482	208	-0.529106	-0.529106	0.458502	0.230754
P15288	pepD	[V].AADKVDVLK.[S]	A269	['cytosol']	['PepD.2']	None	N	7408	52.915	0.650922	2	1	5.126	['Phosphorylase/hydrolase-like']	['10-182+397-482']	1	1	pepDLNK		0.362189	0.362189	0.476592	0.148484
P15288	pepD	[K].TPNIQIIHAGLECGLFK.[K]	[422-438]	['cytosol']	['PepD.2']	None	N	7408	52.915	0.650922	2	1	5.126	['Phosphorylase/hydrolase-like']	['10-182+397-482']	1	1	pepD10-182+397-482		-0.773108	-0.773108	0.510555	0.696412
P15288	pepD	[K].EKNLALLLDSVANDK.[A]	[295-309]	['cytosol']	['PepD.2']	None	N	7408	52.915	0.650922	2	1	5.126	['Phosphorylase/hydrolase-like']	['10-182+397-482']	1	1	pepDLNK		0.586677	0.586677	0.534866	0.274379
P15288	pepD	[M].TDNNVEIHCLIR.[S]	T354	['cytosol']	['PepD.2']	None	N	7408	52.915	0.650922	2	1	5.126	['Phosphorylase/hydrolase-like']	['10-182+397-482']	1	1	pepDLNK		-0.613466	-0.613466	0.666513	0.110534
P15288	pepD	[L].TELLKEIPAK.[-]	T476	['cytosol']	['PepD.2']	None	N	7408	52.915	0.650922	2	1	5.126	['Phosphorylase/hydrolase-like']	['10-182+397-482']	1	1	pepD10-182+397-482	253	2.09691	2.09691	0.689491	0.586138
P15288	pepD	[E].SVGHYWTLLTELLK.[E]	S467	['cytosol']	['PepD.2']	None	N	7408	52.915	0.650922	2	1	5.126	['Phosphorylase/hydrolase-like']	['10-182+397-482']	1	1	pepD10-182+397-482	244	-1.44351	-1.44351	0.696613	0.759738
P15288	pepD	[L].SPQPLWDIFAK.[I]	S8	['cytosol']	['PepD.2']	None	N	7408	52.915	0.650922	2	1	5.126	['Phosphorylase/hydrolase-like']	['10-182+397-482']	1	1	pepDLNK		-1.05123	-1.05123	0.728039	0.84036
P15288	pepD	[K].GFHVERDQVGNILIR.[K]	[44-58]	['cytosol']	['PepD.2']	None	N	7408	52.915	0.650922	2	1	5.126	['Phosphorylase/hydrolase-like']	['10-182+397-482']	1	1	pepD10-182+397-482		-0.541373	-0.541373	0.738518	0.109193
P15288	pepD	[K].GFHVERDQVGNIL.[I]	L56	['cytosol']	['PepD.2']	None	N	7408	52.915	0.650922	2	1	5.126	['Phosphorylase/hydrolase-like']	['10-182+397-482']	1	1	pepD10-182+397-482	47	1.51454	1.51454	0.75995	0.447649
P15288	pepD	[N].IQIIHAGLECGLFK.[K]	I425	['cytosol']	['PepD.2']	None	N	7408	52.915	0.650922	2	1	5.126	['Phosphorylase/hydrolase-like']	['10-182+397-482']	1	1	pepD10-182+397-482	202	-0.899118	-0.899118	0.819001	0.558887
P15288	pepD	[A].VAADKVDVLK.[S]	V268	['cytosol']	['PepD.2']	None	N	7408	52.915	0.650922	2	1	5.126	['Phosphorylase/hydrolase-like']	['10-182+397-482']	1	1	pepDLNK		0.605518	0.605518	0.825184	0.236458
P15288	pepD	[R].EAVPAGFETFKLTLK.[G]	[195-209]	['cytosol']	['PepD.2']	None	N	7408	52.915	0.650922	2	1	5.126	['Phosphorylase/hydrolase-like']	['10-182+397-482']	1	1	pepDLNK		-11.0909	-11.0909	0.830585	0
P15288	pepD	[R].SLIDSGKDY.[V]	Y374	['cytosol']	['PepD.2']	None	N	7408	52.915	0.650922	2	1	5.126	['Phosphorylase/hydrolase-like']	['10-182+397-482']	1	1	pepDLNK		12.3985	12.3985	0.867048	0.582149
P15288	pepD	[Q].PLWDIFAK.[I]	P11	['cytosol']	['PepD.2']	None	N	7408	52.915	0.650922	2	1	5.126	['Phosphorylase/hydrolase-like']	['10-182+397-482']	1	1	pepD10-182+397-482	2	-1.09439	-1.09439	0.878351	0.0869548
P15288	pepD	[Y].MGCAGGIDFTSNLHLDR.[E]	M178	['cytosol']	['PepD.2']	None	N	7408	52.915	0.650922	2	1	5.126	['Phosphorylase/hydrolase-like']	['10-182+397-482']	1	1	pepD10-182+397-482	169	1.56173	1.56173	0.927626	0.425713
P15288	pepD	[Y].QEILKNELAEKEK.[N]	Q284	['cytosol']	['PepD.2']	None	N	7408	52.915	0.650922	2	1	5.126	['Phosphorylase/hydrolase-like']	['10-182+397-482']	1	1	pepDLNK		3.55492	3.55492	0.940037	0.578471
P15288	pepD	[K].NLALLLDSVANDKAALIA.[K]	A314	['cytosol']	['PepD.2']	None	N	7408	52.915	0.650922	2	1	5.126	['Phosphorylase/hydrolase-like']	['10-182+397-482']	1	1	pepDLNK		1.93972	1.93972	0.971835	0.379289
P15288	pepD	[M].SELSQLSPQPL.[W]	[2-12]	['cytosol']	['PepD.2']	None	N	7408	52.915	0.650922	2	1	5.126	['Phosphorylase/hydrolase-like']	['10-182+397-482']	1	1	pepDLNK		1.99772	1.99772	0.985911	0.376766
P15288	pepD	[F].ATIAVAADKVDVLK.[S]	A264	['cytosol']	['PepD.2']	None	N	7408	52.915	0.650922	2	1	5.126	['Phosphorylase/hydrolase-like']	['10-182+397-482']	1	1	pepDLNK		12.135	12.135	0.99492	0.594171
P15288	pepD	[K].GAYPGWQPDANSPVMH.[L]	H409	['cytosol']	['PepD.2']	None	N	7408	52.915	0.650922	2	1	5.126	['Phosphorylase/hydrolase-like']	['10-182+397-482']	1	1	pepD10-182+397-482	186	9.73838	9.73838	1.01832	0.472009
P15288	pepD	[L].AGHAEELDLR.[L]	A236	['cytosol']	['PepD.2']	None	N	7408	52.915	0.650922	2	1	5.126	['Phosphorylase/hydrolase-like']	['10-182+397-482']	1	1	pepDLNK		-0.596923	-0.596923	1.02132	0.263832
P15288	pepD	[K].GGHSGGEIHVGLGNAN.[K]	N228	['cytosol']	['PepD.2']	None	N	7408	52.915	0.650922	2	1	5.126	['Phosphorylase/hydrolase-like']	['10-182+397-482']	1	1	pepDLNK		2.14115	2.14115	1.03121	0.360836
P15288	pepD	[K].KPYPEMDMVSIGPTITGPHSPDEQVHIE.[S]	E466	['cytosol']	['PepD.2']	None	N	7408	52.915	0.650922	2	1	5.126	['Phosphorylase/hydrolase-like']	['10-182+397-482']	1	1	pepD10-182+397-482	243	5.04597	5.04597	1.03983	0.15072
P15288	pepD	[M].SELSQLSPQPLWDIF.[A]	[2-16]	['cytosol']	['PepD.2']	None	N	7408	52.915	0.650922	2	1	5.126	['Phosphorylase/hydrolase-like']	['10-182+397-482']	1	1	pepDLNK		3.48235	3.48235	1.07523	0.399194
P15288	pepD	[C].AGGIDFTSNLHLDREAVPAGFETFK.[L]	A181	['cytosol']	['PepD.2']	None	N	7408	52.915	0.650922	2	1	5.126	['Phosphorylase/hydrolase-like']	['10-182+397-482']	1	1	pepD10-182+397-482	172	-10.9378	-10.9378	1.08865	0
P15288	pepD	[S].MLDSLGK.[L]	M378	['cytosol']	['PepD.2']	None	N	7408	52.915	0.650922	2	1	5.126	['Phosphorylase/hydrolase-like']	['10-182+397-482']	1	1	pepDLNK		-10.7401	-10.7401	1.09875	0
P15288	pepD	[K].SLVNTYQEILKNELAEK.[E]	[278-294]	['cytosol']	['PepD.2']	None	N	7408	52.915	0.650922	2	1	5.126	['Phosphorylase/hydrolase-like']	['10-182+397-482']	1	1	pepDLNK		-0.582725	-0.582725	1.10557	0.0198028
P15288	pepD	[R].LIDFNGGTLR.[N]	[246-255]	['cytosol']	['PepD.2']	None	N	7408	52.915	0.650922	2	1	5.126	['Phosphorylase/hydrolase-like']	['10-182+397-482']	1	1	pepDLNK		-0.362095	-0.362095	1.10729	0.0374472
P15288	pepD	[R].SLIDSGKDYVVS.[M]	S377	['cytosol']	['PepD.2']	None	N	7408	52.915	0.650922	2	1	5.126	['Phosphorylase/hydrolase-like']	['10-182+397-482']	1	1	pepDLNK		0.670386	0.670386	1.14825	0.169735
P15288	pepD	[K].NNDTVHDFTKDPIQPYIDGEWVK.[A]	[84-106]	['cytosol']	['PepD.2']	None	N	7408	52.915	0.650922	2	1	5.126	['Phosphorylase/hydrolase-like']	['10-182+397-482']	1	1	pepD10-182+397-482		-0.748217	-0.748217	1.15139	0.435878
P15288	pepD	[R].GTTLGADNGIGMASAL.[A]	L124	['cytosol']	['PepD.2']	None	N	7408	52.915	0.650922	2	1	5.126	['Phosphorylase/hydrolase-like']	['10-182+397-482']	1	1	pepD10-182+397-482	115	-1.5389	-1.5389	1.18299	0.843972
P15288	pepD	[L].VNTYQEILKNELAEKEK.[N]	V280	['cytosol']	['PepD.2']	None	N	7408	52.915	0.650922	2	1	5.126	['Phosphorylase/hydrolase-like']	['10-182+397-482']	1	1	pepDLNK		1.0454	1.0454	1.20263	0.229378
P15288	pepD	[A].GGIDFTSNLHLDR.[E]	G182	['cytosol']	['PepD.2']	None	N	7408	52.915	0.650922	2	1	5.126	['Phosphorylase/hydrolase-like']	['10-182+397-482']	1	1	pepD10-182+397-482	173	0.372055	0.372055	1.25645	0.101141
P15288	pepD	[F].LAGHAEELDLR.[L]	L235	['cytosol']	['PepD.2']	None	N	7408	52.915	0.650922	2	1	5.126	['Phosphorylase/hydrolase-like']	['10-182+397-482']	1	1	pepDLNK		2.66758	2.66758	1.26124	0.420827
P15288	pepD	[R].EAVPAGFETF.[K]	F204	['cytosol']	['PepD.2']	None	N	7408	52.915	0.650922	2	1	5.126	['Phosphorylase/hydrolase-like']	['10-182+397-482']	1	1	pepDLNK		3.35155	3.35155	1.33122	0.289121
P15288	pepD	[R].EAVPAGFETFK.[L]	[195-205]	['cytosol']	['PepD.2']	None	N	7408	52.915	0.650922	2	1	5.126	['Phosphorylase/hydrolase-like']	['10-182+397-482']	1	1	pepDLNK		-1.90818	-1.90818	1.34814	0.957611
P15288	pepD	[K].SLVNTYQEILK.[N]	[278-288]	['cytosol']	['PepD.2']	None	N	7408	52.915	0.650922	2	1	5.126	['Phosphorylase/hydrolase-like']	['10-182+397-482']	1	1	pepDLNK		-1.29399	-1.29399	1.36036	0.444757
P15288	pepD	[K].TPNIQIIHAGLECGLF.[K]	F437	['cytosol']	['PepD.2']	None	N	7408	52.915	0.650922	2	1	5.126	['Phosphorylase/hydrolase-like']	['10-182+397-482']	1	1	pepD10-182+397-482	214	2.77958	2.77958	1.38547	0.255078
P15288	pepD	[W].TLLTELLK.[E]	T473	['cytosol']	['PepD.2']	None	N	7408	52.915	0.650922	2	1	5.126	['Phosphorylase/hydrolase-like']	['10-182+397-482']	1	1	pepD10-182+397-482	250	2.74711	2.74711	1.42517	0.354955
P15288	pepD	[K].GLKGGHSGGEIHVGLGNANK.[L]	[210-229]	['cytosol']	['PepD.2']	None	N	7408	52.915	0.650922	2	1	5.126	['Phosphorylase/hydrolase-like']	['10-182+397-482']	1	1	pepDLNK		-1.31275	-1.31275	1.45336	0.325553
P15288	pepD	[K].NLALLLDSVANDKAALIAK.[S]	[297-315]	['cytosol']	['PepD.2']	None	N	7408	52.915	0.650922	2	1	5.126	['Phosphorylase/hydrolase-like']	['10-182+397-482']	1	1	pepDLNK		-0.795573	-0.795573	1.55914	0.180953
P15288	pepD	[G].CAGGIDFTSNLHLDR.[E]	C180	['cytosol']	['PepD.2']	None	N	7408	52.915	0.650922	2	1	5.126	['Phosphorylase/hydrolase-like']	['10-182+397-482']	1	1	pepD10-182+397-482	171	0.286973	0.286973	1.63574	0.0517635
P15288	pepD	[F].NKTPNIQIIHAGLECGLFK.[K]	N420	['cytosol']	['PepD.2']	None	N	7408	52.915	0.650922	2	1	5.126	['Phosphorylase/hydrolase-like']	['10-182+397-482']	1	1	pepD10-182+397-482	197	10.9969	10.9969	1.6443	0.292413
P15288	pepD	[R].KPVVLQAHLD.[M]	D78	['cytosol']	['PepD.2']	None	N	7408	52.915	0.650922	2	1	5.126	['Phosphorylase/hydrolase-like']	['10-182+397-482']	1	1	pepD10-182+397-482	69	-0.846923	-0.846923	1.86685	0.171286
P15288	pepD	[K].NNDTVHDFTKDPIQPY.[I]	Y99	['cytosol']	['PepD.2']	None	N	7408	52.915	0.650922	2	1	5.126	['Phosphorylase/hydrolase-like']	['10-182+397-482']	1	1	pepD10-182+397-482	90	1.53535	1.53535	1.87435	0.0707525
P15288	pepD	[Q].AHLDMVPQKNNDTVHDFTKDPIQPYIDGEWVK.[A]	A75	['cytosol']	['PepD.2']	None	N	7408	52.915	0.650922	2	1	5.126	['Phosphorylase/hydrolase-like']	['10-182+397-482']	1	1	pepD10-182+397-482	66	-1.44967	-1.44967	1.92738	0.444079
P15288	pepD	[K].ICSIPHPSYHEEQLAEYIVGWAK.[E]	[19-41]	['cytosol']	['PepD.2']	None	N	7408	52.915	0.650922	2	1	5.126	['Phosphorylase/hydrolase-like']	['10-182+397-482']	1	1	pepD10-182+397-482		-2.89295	-2.89295	1.93924	0.104497
P15288	pepD	[G].GIDFTSNLHLDR.[E]	G183	['cytosol']	['PepD.2']	None	N	7408	52.915	0.650922	2	1	5.126	['Phosphorylase/hydrolase-like']	['10-182+397-482']	1	1	pepDLNK		5.54165	5.54165	1.97745	0.225623
P15288	pepD	[K].ICSIPHPSYHEEQLAEYIVGW.[A]	W39	['cytosol']	['PepD.2']	None	N	7408	52.915	0.650922	2	1	5.126	['Phosphorylase/hydrolase-like']	['10-182+397-482']	1	1	pepD10-182+397-482	30	-0.431003	-0.431003	2.08991	0.0674482
P15288	pepD	[K].GVVETSLNVGVVT.[M]	T352	['cytosol']	['PepD.2']	None	N	7408	52.915	0.650922	2	1	5.126	['Phosphorylase/hydrolase-like']	['10-182+397-482']	1	1	pepDLNK		0.968553	0.968553	2.24013	0.0917926
P15288	pepD	[R].EAFATIAVAADKVDVLK.[S]	[261-277]	['cytosol']	['PepD.2']	None	N	7408	52.915	0.650922	2	1	5.126	['Phosphorylase/hydrolase-like']	['10-182+397-482']	1	1	pepDLNK		-2.42804	-2.42804	2.90494	0.467082
P15288	pepD	[R].FLAGHAEELDLR.[L]	[234-245]	['cytosol']	['PepD.2']	None	N	7408	52.915	0.650922	2	1	5.126	['Phosphorylase/hydrolase-like']	['10-182+397-482']	1	1	pepDLNK		-0.963146	-0.963146	4.02178	0.0218897
P15288	pepD	[Y].WTLLTELLK.[E]	W472	['cytosol']	['PepD.2']	None	N	7408	52.915	0.650922	2	1	5.126	['Phosphorylase/hydrolase-like']	['10-182+397-482']	1	1	pepD10-182+397-482	249	1.2041	1.2041	4.02858	0.0719985
P15288	pepD	[R].LLNATPNGVIR.[N]	[323-333]	['cytosol']	['PepD.2']	None	N	7408	52.915	0.650922	2	1	5.126	['Phosphorylase/hydrolase-like']	['10-182+397-482']	1	1	pepDLNK		-2.60627	-2.60627	4.03156	0.666239
P15288	pepD	[R].SLIDSGKDYVVSMLDSLGK.[L]	[366-384]	['cytosol']	['PepD.2']	None	N	7408	52.915	0.650922	2	1	5.126	['Phosphorylase/hydrolase-like']	['10-182+397-482']	1	1	pepDLNK		-3.06987	-3.06987	4.24994	0
P15288	pepD	[K].GGHSGGEIHVGLGNANK.[L]	[213-229]	['cytosol']	['PepD.2']	None	N	7408	52.915	0.650922	2	1	5.126	['Phosphorylase/hydrolase-like']	['10-182+397-482']	1	1	pepDLNK		-3.4634	-3.4634	4.34606	0
P15288	pepD	[M].SELSQLSPQPLWDIFAK.[I]	S2	['cytosol']	['PepD.2']	None	N	7408	52.915	0.650922	2	1	5.126	['Phosphorylase/hydrolase-like']	['10-182+397-482']	1	1	pepDLNK		-2.70487	-2.70487	4.38685	0.165584
P15288	pepD	[C].SIPHPSYHEEQLAEYIVGWAK.[E]	S21	['cytosol']	['PepD.2']	None	N	7408	52.915	0.650922	2	1	5.126	['Phosphorylase/hydrolase-like']	['10-182+397-482']	1	1	pepD10-182+397-482	12	-1.78506	-1.78506	4.38696	0.216738
P15288	pepD	[K].SLVNTYQEILKNELAEKEK.[N]	[278-296]	['cytosol']	['PepD.2']	None	N	7408	52.915	0.650922	2	1	5.126	['Phosphorylase/hydrolase-like']	['10-182+397-482']	1	1	pepDLNK		-1.80365	-1.80365	5.24143	0
P0A7C6	pepE	[R].GLLAPITDVVKR.[G]	[101-112]	['cytosol']	Monomer	None	N	236	24.57	0.00962867	1	1	5.753	['Flavodoxin-like']	['1-220']	1	1	pepE1-220		-0.541381	-0.541381	0.706602	0.0328265
P0A7C6	pepE	[K].AGEEAVPLEAGHRF.[-]	[216-229]	['cytosol']	Monomer	None	N	236	24.57	0.00962867	1	1	5.753	['Flavodoxin-like']	['1-220']	1	1	pepELNK		-0.784127	-0.784127	1.94505	0.143738
P04825	pepN	[R].HGASDAPLRLNGEDLK.[L]	[45-60]	['cytosol', 'inner membrane']	Monomer	None	N	3051	98.919	0.501154	1	1	5.039	['alpha-alpha superhelix', 'Zincin-like', 'Leukotriene A4 hydrolase N-terminal domain', '']	['546-869', '198-442', '9-192', '5-570+678-757']	4	4	pepNLNK		-0.090291	-0.090291	0.0434167	0.340585
P04825	pepN	[K].GLENLSGDLYEKITK.[A]	[853-867]	['cytosol', 'inner membrane']	Monomer	None	N	3051	98.919	0.501154	1	1	5.039	['alpha-alpha superhelix', 'Zincin-like', 'Leukotriene A4 hydrolase N-terminal domain', '']	['546-869', '198-442', '9-192', '5-570+678-757']	4	4	pepN546-869		-0.297879	-0.297879	0.140172	0.329069
P04825	pepN	[K].GMQLYFER.[H]	[403-410]	['cytosol', 'inner membrane']	Monomer	None	N	3051	98.919	0.501154	1	1	5.039	['alpha-alpha superhelix', 'Zincin-like', 'Leukotriene A4 hydrolase N-terminal domain', '']	['546-869', '198-442', '9-192', '5-570+678-757']	4	4	pepNLNK		-0.159357	-0.159357	0.165477	0.27538
P04825	pepN	[R].WYSQSGTPIVTVK.[D]	[439-451]	['cytosol', 'inner membrane']	Monomer	None	N	3051	98.919	0.501154	1	1	5.039	['alpha-alpha superhelix', 'Zincin-like', 'Leukotriene A4 hydrolase N-terminal domain', '']	['546-869', '198-442', '9-192', '5-570+678-757']	4	4	pepN5-570+678-757		-0.317401	-0.317401	0.394521	0.325102
P04825	pepN	[R].HDGSAATCDDFVQAMEDASNVDLSHFR.[R]	[411-437]	['cytosol', 'inner membrane']	Monomer	None	N	3051	98.919	0.501154	1	1	5.039	['alpha-alpha superhelix', 'Zincin-like', 'Leukotriene A4 hydrolase N-terminal domain', '']	['546-869', '198-442', '9-192', '5-570+678-757']	4	4	pepNLNK		-0.701046	-0.701046	0.470312	0.325406
P04825	pepN	[K].IKYPFLLSNGNR.[V]	[150-161]	['cytosol', 'inner membrane']	Monomer	None	N	3051	98.919	0.501154	1	1	5.039	['alpha-alpha superhelix', 'Zincin-like', 'Leukotriene A4 hydrolase N-terminal domain', '']	['546-869', '198-442', '9-192', '5-570+678-757']	4	4	pepNLNK		-0.578162	-0.578162	0.485422	0.521291
P04825	pepN	[R].APDYQITDIDLTFDLDAQK.[T]	[15-33]	['cytosol', 'inner membrane']	Monomer	None	N	3051	98.919	0.501154	1	1	5.039	['alpha-alpha superhelix', 'Zincin-like', 'Leukotriene A4 hydrolase N-terminal domain', '']	['546-869', '198-442', '9-192', '5-570+678-757']	4	4	pepNLNK		-0.81375	-0.81375	0.496427	0.467465
P04825	pepN	[R].AALEQLKGLENLSGDLYEK.[I]	[846-864]	['cytosol', 'inner membrane']	Monomer	None	N	3051	98.919	0.501154	1	1	5.039	['alpha-alpha superhelix', 'Zincin-like', 'Leukotriene A4 hydrolase N-terminal domain', '']	['546-869', '198-442', '9-192', '5-570+678-757']	4	4	pepN546-869		-1.1742	-1.1742	0.523683	0.510596
P04825	pepN	[A].RTDTATDKDYLDIER.[V]	R279	['cytosol', 'inner membrane']	Monomer	None	N	3051	98.919	0.501154	1	1	5.039	['alpha-alpha superhelix', 'Zincin-like', 'Leukotriene A4 hydrolase N-terminal domain', '']	['546-869', '198-442', '9-192', '5-570+678-757']	4	4	pepNLNK		0.478544	0.478544	0.536123	0.274229
P04825	pepN	[K].IINEISPAANTALEGLYQSGDALCTQ.[C]	Q119	['cytosol', 'inner membrane']	Monomer	None	N	3051	98.919	0.501154	1	1	5.039	['alpha-alpha superhelix', 'Zincin-like', 'Leukotriene A4 hydrolase N-terminal domain', '']	['546-869', '198-442', '9-192', '5-570+678-757']	4	4	pepNLNK		-0.37702	-0.37702	0.686322	0.162159
P04825	pepN	[K].YPFLLSNGNR.[V]	[152-161]	['cytosol', 'inner membrane']	Monomer	None	N	3051	98.919	0.501154	1	1	5.039	['alpha-alpha superhelix', 'Zincin-like', 'Leukotriene A4 hydrolase N-terminal domain', '']	['546-869', '198-442', '9-192', '5-570+678-757']	4	4	pepNLNK		-0.743703	-0.743703	0.708166	0.386879
P04825	pepN	[R].VTCRDWFQLSLK.[E]	[308-319]	['cytosol', 'inner membrane']	Monomer	None	N	3051	98.919	0.501154	1	1	5.039	['alpha-alpha superhelix', 'Zincin-like', 'Leukotriene A4 hydrolase N-terminal domain', '']	['546-869', '198-442', '9-192', '5-570+678-757']	4	4	pepNLNK		-8.65154	-8.65154	0.772366	0
P04825	pepN	[K].GLNIFNSKY.[V]	Y275	['cytosol', 'inner membrane']	Monomer	None	N	3051	98.919	0.501154	1	1	5.039	['alpha-alpha superhelix', 'Zincin-like', 'Leukotriene A4 hydrolase N-terminal domain', '']	['546-869', '198-442', '9-192', '5-570+678-757']	4	4	pepNLNK		2.30895	2.30895	0.773727	0.533678
P04825	pepN	[Y].NANYQSEYRVEHEDIAKR.[T]	N661	['cytosol', 'inner membrane']	Monomer	None	N	3051	98.919	0.501154	1	1	5.039	['alpha-alpha superhelix', 'Zincin-like', 'Leukotriene A4 hydrolase N-terminal domain', '']	['546-869', '198-442', '9-192', '5-570+678-757']	4	4	pepN546-869	116	-0.820683	-0.820683	0.844205	0.0435051
P04825	pepN	[R].TPATPDQAEKQPLHIPF.[A]	F485	['cytosol', 'inner membrane']	Monomer	None	N	3051	98.919	0.501154	1	1	5.039	['alpha-alpha superhelix', 'Zincin-like', 'Leukotriene A4 hydrolase N-terminal domain', '']	['546-869', '198-442', '9-192', '5-570+678-757']	4	4	pepN5-570+678-757	481	3.56545	3.56545	0.845763	0.549959
P04825	pepN	[K].IINEISPAANTALEGLY.[Q]	Y110	['cytosol', 'inner membrane']	Monomer	None	N	3051	98.919	0.501154	1	1	5.039	['alpha-alpha superhelix', 'Zincin-like', 'Leukotriene A4 hydrolase N-terminal domain', '']	['546-869', '198-442', '9-192', '5-570+678-757']	4	4	pepNLNK		11.3209	11.3209	0.848061	0.598123
P04825	pepN	[F].DIIDPIAIAEVR.[E]	D630	['cytosol', 'inner membrane']	Monomer	None	N	3051	98.919	0.501154	1	1	5.039	['alpha-alpha superhelix', 'Zincin-like', 'Leukotriene A4 hydrolase N-terminal domain', '']	['546-869', '198-442', '9-192', '5-570+678-757']	4	4	pepN546-869	85	4.45375	4.45375	0.859211	0.561974
P04825	pepN	[R].SLIGAFAGSNPAAFHAEDGSGYLF.[L]	F807	['cytosol', 'inner membrane']	Monomer	None	N	3051	98.919	0.501154	1	1	5.039	['alpha-alpha superhelix', 'Zincin-like', 'Leukotriene A4 hydrolase N-terminal domain', '']	['546-869', '198-442', '9-192', '5-570+678-757']	4	4	pepN546-869	262	1.31926	1.31926	0.861922	0.36673
P04825	pepN	[R].SLIGAFAGSNPAAF.[H]	F797	['cytosol', 'inner membrane']	Monomer	None	N	3051	98.919	0.501154	1	1	5.039	['alpha-alpha superhelix', 'Zincin-like', 'Leukotriene A4 hydrolase N-terminal domain', '']	['546-869', '198-442', '9-192', '5-570+678-757']	4	4	pepN546-869	252	2.02551	2.02551	0.874255	0.436873
P04825	pepN	[Q].ATSPAANVLETVR.[G]	A754	['cytosol', 'inner membrane']	Monomer	None	N	3051	98.919	0.501154	1	1	5.039	['alpha-alpha superhelix', 'Zincin-like', 'Leukotriene A4 hydrolase N-terminal domain', '']	['546-869', '198-442', '9-192', '5-570+678-757']	4	4	pepNLNK		-0.888681	-0.888681	0.890089	0.49418
P04825	pepN	[F].RDQEFSSDLGSR.[A]	R326	['cytosol', 'inner membrane']	Monomer	None	N	3051	98.919	0.501154	1	1	5.039	['alpha-alpha superhelix', 'Zincin-like', 'Leukotriene A4 hydrolase N-terminal domain', '']	['546-869', '198-442', '9-192', '5-570+678-757']	4	4	pepNLNK		2.18045	2.18045	0.897385	0.443289
P04825	pepN	[R].APDYQITDIDLTF.[D]	F27	['cytosol', 'inner membrane']	Monomer	None	N	3051	98.919	0.501154	1	1	5.039	['alpha-alpha superhelix', 'Zincin-like', 'Leukotriene A4 hydrolase N-terminal domain', '']	['546-869', '198-442', '9-192', '5-570+678-757']	4	4	pepNLNK		10.6932	10.6932	0.905469	0.551107
P04825	pepN	[R].WDAAQSL.[L]	L571	['cytosol', 'inner membrane']	Monomer	None	N	3051	98.919	0.501154	1	1	5.039	['alpha-alpha superhelix', 'Zincin-like', 'Leukotriene A4 hydrolase N-terminal domain', '']	['546-869', '198-442', '9-192', '5-570+678-757']	4	4	pepN546-869	26	10.3679	10.3679	0.909822	0.547674
P04825	pepN	[R].DQEFSSDLGSR.[A]	[327-337]	['cytosol', 'inner membrane']	Monomer	None	N	3051	98.919	0.501154	1	1	5.039	['alpha-alpha superhelix', 'Zincin-like', 'Leukotriene A4 hydrolase N-terminal domain', '']	['546-869', '198-442', '9-192', '5-570+678-757']	4	4	pepNLNK		-0.608025	-0.608025	0.910377	0.294285
P04825	pepN	[A].VAAQLPCR.[D]	V721	['cytosol', 'inner membrane']	Monomer	None	N	3051	98.919	0.501154	1	1	5.039	['alpha-alpha superhelix', 'Zincin-like', 'Leukotriene A4 hydrolase N-terminal domain', '']	['546-869', '198-442', '9-192', '5-570+678-757']	4	4	pepNLNK		1.14359	1.14359	0.930657	0.332641
P04825	pepN	[R].TLATELADELLAIY.[N]	Y660	['cytosol', 'inner membrane']	Monomer	None	N	3051	98.919	0.501154	1	1	5.039	['alpha-alpha superhelix', 'Zincin-like', 'Leukotriene A4 hydrolase N-terminal domain', '']	['546-869', '198-442', '9-192', '5-570+678-757']	4	4	pepN546-869	115	2.32988	2.32988	0.940045	0.437358
P04825	pepN	[K].GGHPVNSVLNVTQAEQTF.[V]	F519	['cytosol', 'inner membrane']	Monomer	None	N	3051	98.919	0.501154	1	1	5.039	['alpha-alpha superhelix', 'Zincin-like', 'Leukotriene A4 hydrolase N-terminal domain', '']	['546-869', '198-442', '9-192', '5-570+678-757']	4	4	pepN5-570+678-757	515	10.7705	10.7705	0.96105	0.510313
P04825	pepN	[R].AVLLDEKIDPALAAEIL.[T]	L617	['cytosol', 'inner membrane']	Monomer	None	N	3051	98.919	0.501154	1	1	5.039	['alpha-alpha superhelix', 'Zincin-like', 'Leukotriene A4 hydrolase N-terminal domain', '']	['546-869', '198-442', '9-192', '5-570+678-757']	4	4	pepN546-869	72	1.43466	1.43466	0.962638	0.341798
P04825	pepN	[K].IDPALAAEIL.[T]	L617	['cytosol', 'inner membrane']	Monomer	None	N	3051	98.919	0.501154	1	1	5.039	['alpha-alpha superhelix', 'Zincin-like', 'Leukotriene A4 hydrolase N-terminal domain', '']	['546-869', '198-442', '9-192', '5-570+678-757']	4	4	pepN546-869	72	3.00419	3.00419	0.992806	0.430408
P04825	pepN	[Y].YLDRPDVLAR.[F]	Y131	['cytosol', 'inner membrane']	Monomer	None	N	3051	98.919	0.501154	1	1	5.039	['alpha-alpha superhelix', 'Zincin-like', 'Leukotriene A4 hydrolase N-terminal domain', '']	['546-869', '198-442', '9-192', '5-570+678-757']	4	4	pepNLNK		3.57612	3.57612	1.00474	0.441497
P04825	pepN	[R].TPATPDQAEKQPLHIPFAIELYDNEGKVIPLQK.[G]	[469-501]	['cytosol', 'inner membrane']	Monomer	None	N	3051	98.919	0.501154	1	1	5.039	['alpha-alpha superhelix', 'Zincin-like', 'Leukotriene A4 hydrolase N-terminal domain', '']	['546-869', '198-442', '9-192', '5-570+678-757']	4	4	pepN5-570+678-757		-11.6279	-11.6279	1.03254	0
P04825	pepN	[K].QFHEANNMTDALAAL.[S]	L717	['cytosol', 'inner membrane']	Monomer	None	N	3051	98.919	0.501154	1	1	5.039	['alpha-alpha superhelix', 'Zincin-like', 'Leukotriene A4 hydrolase N-terminal domain', '']	['546-869', '198-442', '9-192', '5-570+678-757']	4	4	pepNLNK		1.3827	1.3827	1.06588	0.274739
P04825	pepN	[Y].LDRPDVLAR.[F]	L132	['cytosol', 'inner membrane']	Monomer	None	N	3051	98.919	0.501154	1	1	5.039	['alpha-alpha superhelix', 'Zincin-like', 'Leukotriene A4 hydrolase N-terminal domain', '']	['546-869', '198-442', '9-192', '5-570+678-757']	4	4	pepNLNK		3.02853	3.02853	1.08407	0.381279
P04825	pepN	[K].WSDQQLTF.[L]	F553	['cytosol', 'inner membrane']	Monomer	None	N	3051	98.919	0.501154	1	1	5.039	['alpha-alpha superhelix', 'Zincin-like', 'Leukotriene A4 hydrolase N-terminal domain', '']	['546-869', '198-442', '9-192', '5-570+678-757']	4	4	pepNLNK		12.1073	12.1073	1.08944	0.430074
P04825	pepN	[R].SFTMSNPNR.[I]	[773-781]	['cytosol', 'inner membrane']	Monomer	None	N	3051	98.919	0.501154	1	1	5.039	['alpha-alpha superhelix', 'Zincin-like', 'Leukotriene A4 hydrolase N-terminal domain', '']	['546-869', '198-442', '9-192', '5-570+678-757']	4	4	pepN546-869		-10.9728	-10.9728	1.10254	0
P04825	pepN	[F].ILQATSPAANVLETVR.[G]	I751	['cytosol', 'inner membrane']	Monomer	None	N	3051	98.919	0.501154	1	1	5.039	['alpha-alpha superhelix', 'Zincin-like', 'Leukotriene A4 hydrolase N-terminal domain', '']	['546-869', '198-442', '9-192', '5-570+678-757']	4	4	pepNLNK		11.7534	11.7534	1.14081	0.517213
P04825	pepN	[T].DIDLTFDLDAQK.[T]	D22	['cytosol', 'inner membrane']	Monomer	None	N	3051	98.919	0.501154	1	1	5.039	['alpha-alpha superhelix', 'Zincin-like', 'Leukotriene A4 hydrolase N-terminal domain', '']	['546-869', '198-442', '9-192', '5-570+678-757']	4	4	pepNLNK		0.951844	0.951844	1.16937	0.209416
P04825	pepN	[F].SAPVKLEYK.[W]	S537	['cytosol', 'inner membrane']	Monomer	None	N	3051	98.919	0.501154	1	1	5.039	['alpha-alpha superhelix', 'Zincin-like', 'Leukotriene A4 hydrolase N-terminal domain', '']	['546-869', '198-442', '9-192', '5-570+678-757']	4	4	pepN5-570+678-757	533	9.58021	9.58021	1.20963	0.458794
P04825	pepN	[H].TLLGEENFQK.[G]	T393	['cytosol', 'inner membrane']	Monomer	None	N	3051	98.919	0.501154	1	1	5.039	['alpha-alpha superhelix', 'Zincin-like', 'Leukotriene A4 hydrolase N-terminal domain', '']	['546-869', '198-442', '9-192', '5-570+678-757']	4	4	pepNLNK		1.77612	1.77612	1.25196	0.248373
P04825	pepN	[K].GLENLSGDLYEK.[I]	[853-864]	['cytosol', 'inner membrane']	Monomer	None	N	3051	98.919	0.501154	1	1	5.039	['alpha-alpha superhelix', 'Zincin-like', 'Leukotriene A4 hydrolase N-terminal domain', '']	['546-869', '198-442', '9-192', '5-570+678-757']	4	4	pepN546-869		-0.647871	-0.647871	1.29056	0.126086
P04825	pepN	[L].CEFSAPVKLEYK.[W]	C534	['cytosol', 'inner membrane']	Monomer	None	N	3051	98.919	0.501154	1	1	5.039	['alpha-alpha superhelix', 'Zincin-like', 'Leukotriene A4 hydrolase N-terminal domain', '']	['546-869', '198-442', '9-192', '5-570+678-757']	4	4	pepN5-570+678-757	530	2.58923	2.58923	1.34143	0.371301
P04825	pepN	[F].ALVAGDFDVLR.[D]	A188	['cytosol', 'inner membrane']	Monomer	None	N	3051	98.919	0.501154	1	1	5.039	['alpha-alpha superhelix', 'Zincin-like', 'Leukotriene A4 hydrolase N-terminal domain', '']	['546-869', '198-442', '9-192', '5-570+678-757']	4	4	pepNLNK		12.5179	12.5179	1.45659	0.397425
P04825	pepN	[K].LVSVHINDEPWTAWKEEEGALVISNLPER.[F]	[61-89]	['cytosol', 'inner membrane']	Monomer	None	N	3051	98.919	0.501154	1	1	5.039	['alpha-alpha superhelix', 'Zincin-like', 'Leukotriene A4 hydrolase N-terminal domain', '']	['546-869', '198-442', '9-192', '5-570+678-757']	4	4	pepNLNK		-1.72097	-1.72097	1.47491	0.280261
P04825	pepN	[L].AFGETHLADVLVSK.[Q]	A689	['cytosol', 'inner membrane']	Monomer	None	N	3051	98.919	0.501154	1	1	5.039	['alpha-alpha superhelix', 'Zincin-like', 'Leukotriene A4 hydrolase N-terminal domain', '']	['546-869', '198-442', '9-192', '5-570+678-757']	4	4	pepNLNK		1.22517	1.22517	1.53482	0.189635
P04825	pepN	[K].IINEISPAANTALEGLYQSGDALCTQCEAEGFR.[H]	[94-126]	['cytosol', 'inner membrane']	Monomer	None	N	3051	98.919	0.501154	1	1	5.039	['alpha-alpha superhelix', 'Zincin-like', 'Leukotriene A4 hydrolase N-terminal domain', '']	['546-869', '198-442', '9-192', '5-570+678-757']	4	4	pepNLNK		-10.6271	-10.6271	1.57202	0
P04825	pepN	[M].IHTLLGEENFQK.[G]	I391	['cytosol', 'inner membrane']	Monomer	None	N	3051	98.919	0.501154	1	1	5.039	['alpha-alpha superhelix', 'Zincin-like', 'Leukotriene A4 hydrolase N-terminal domain', '']	['546-869', '198-442', '9-192', '5-570+678-757']	4	4	pepNLNK		6.84956	6.84956	1.80997	0.181024
P04825	pepN	[R].EVALELYVDR.[G]	[208-217]	['cytosol', 'inner membrane']	Monomer	None	N	3051	98.919	0.501154	1	1	5.039	['alpha-alpha superhelix', 'Zincin-like', 'Leukotriene A4 hydrolase N-terminal domain', '']	['546-869', '198-442', '9-192', '5-570+678-757']	4	4	pepNLNK		-9.86987	-9.86987	1.90001	0
P04825	pepN	[K].IINEISPAANTALEGLYQSGDAL.[C]	L116	['cytosol', 'inner membrane']	Monomer	None	N	3051	98.919	0.501154	1	1	5.039	['alpha-alpha superhelix', 'Zincin-like', 'Leukotriene A4 hydrolase N-terminal domain', '']	['546-869', '198-442', '9-192', '5-570+678-757']	4	4	pepNLNK		0.939144	0.939144	1.93778	0.116362
P04825	pepN	[T].SPAANVLETVR.[G]	S756	['cytosol', 'inner membrane']	Monomer	None	N	3051	98.919	0.501154	1	1	5.039	['alpha-alpha superhelix', 'Zincin-like', 'Leukotriene A4 hydrolase N-terminal domain', '']	['546-869', '198-442', '9-192', '5-570+678-757']	4	4	pepNLNK		1.51282	1.51282	2.20414	0.103129
P04825	pepN	[R].DWFQLSLK.[E]	[312-319]	['cytosol', 'inner membrane']	Monomer	None	N	3051	98.919	0.501154	1	1	5.039	['alpha-alpha superhelix', 'Zincin-like', 'Leukotriene A4 hydrolase N-terminal domain', '']	['546-869', '198-442', '9-192', '5-570+678-757']	4	4	pepNLNK		-1.30824	-1.30824	2.2125	0.263508
P04825	pepN	[R].WDAAQSLLATYIK.[L]	[565-577]	['cytosol', 'inner membrane']	Monomer	None	N	3051	98.919	0.501154	1	1	5.039	['alpha-alpha superhelix', 'Zincin-like', 'Leukotriene A4 hydrolase N-terminal domain', '']	['546-869', '198-442', '9-192', '5-570+678-757']	4	4	pepN546-869		-2.16975	-2.16975	2.22829	0.691057
P04825	pepN	[R].HITYYLDRPDVLAR.[F]	[127-140]	['cytosol', 'inner membrane']	Monomer	None	N	3051	98.919	0.501154	1	1	5.039	['alpha-alpha superhelix', 'Zincin-like', 'Leukotriene A4 hydrolase N-terminal domain', '']	['546-869', '198-442', '9-192', '5-570+678-757']	4	4	pepNLNK		-2.6453	-2.6453	2.26173	1.01651
P04825	pepN	[K].EGLTVFRDQEFSSDLGSR.[A]	[320-337]	['cytosol', 'inner membrane']	Monomer	None	N	3051	98.919	0.501154	1	1	5.039	['alpha-alpha superhelix', 'Zincin-like', 'Leukotriene A4 hydrolase N-terminal domain', '']	['546-869', '198-442', '9-192', '5-570+678-757']	4	4	pepNLNK		-1.28721	-1.28721	2.38497	0.257338
P04825	pepN	[R].LIEPLIR.[L]	[826-832]	['cytosol', 'inner membrane']	Monomer	None	N	3051	98.919	0.501154	1	1	5.039	['alpha-alpha superhelix', 'Zincin-like', 'Leukotriene A4 hydrolase N-terminal domain', '']	['546-869', '198-442', '9-192', '5-570+678-757']	4	4	pepN546-869		-0.485294	-0.485294	2.58415	0.0871466
P04825	pepN	[K].IIADKIKYPFLLSNGNR.[V]	[145-161]	['cytosol', 'inner membrane']	Monomer	None	N	3051	98.919	0.501154	1	1	5.039	['alpha-alpha superhelix', 'Zincin-like', 'Leukotriene A4 hydrolase N-terminal domain', '']	['546-869', '198-442', '9-192', '5-570+678-757']	4	4	pepNLNK		-1.77741	-1.77741	2.63548	0.144019
P04825	pepN	[L].SAAVAAQLPCR.[D]	S718	['cytosol', 'inner membrane']	Monomer	None	N	3051	98.919	0.501154	1	1	5.039	['alpha-alpha superhelix', 'Zincin-like', 'Leukotriene A4 hydrolase N-terminal domain', '']	['546-869', '198-442', '9-192', '5-570+678-757']	4	4	pepNLNK		1.24392	1.24392	2.65287	0.0415992
P04825	pepN	[M].EDASNVDLSHFR.[R]	E426	['cytosol', 'inner membrane']	Monomer	None	N	3051	98.919	0.501154	1	1	5.039	['alpha-alpha superhelix', 'Zincin-like', 'Leukotriene A4 hydrolase N-terminal domain', '']	['546-869', '198-442', '9-192', '5-570+678-757']	4	4	pepNLNK		0.929982	0.929982	2.74285	0.133987
P04825	pepN	[K].GGHPVNSVLNVT.[Q]	T513	['cytosol', 'inner membrane']	Monomer	None	N	3051	98.919	0.501154	1	1	5.039	['alpha-alpha superhelix', 'Zincin-like', 'Leukotriene A4 hydrolase N-terminal domain', '']	['546-869', '198-442', '9-192', '5-570+678-757']	4	4	pepN5-570+678-757	509	-1.76127	-1.76127	2.74313	0.287848
P04825	pepN	[K].GLNIFNSK.[Y]	[267-274]	['cytosol', 'inner membrane']	Monomer	None	N	3051	98.919	0.501154	1	1	5.039	['alpha-alpha superhelix', 'Zincin-like', 'Leukotriene A4 hydrolase N-terminal domain', '']	['546-869', '198-442', '9-192', '5-570+678-757']	4	4	pepNLNK		-1.63533	-1.63533	3.64259	0.321649
P04825	pepN	[R].FLAFGETHLADVLVSK.[Q]	[687-702]	['cytosol', 'inner membrane']	Monomer	None	N	3051	98.919	0.501154	1	1	5.039	['alpha-alpha superhelix', 'Zincin-like', 'Leukotriene A4 hydrolase N-terminal domain', '']	['546-869', '198-442', '9-192', '5-570+678-757']	4	4	pepNLNK		-2.11921	-2.11921	4.47342	0.414202
P04825	pepN	[R].HQQGQPLSLPVHVADAFR.[A]	[583-600]	['cytosol', 'inner membrane']	Monomer	None	N	3051	98.919	0.501154	1	1	5.039	['alpha-alpha superhelix', 'Zincin-like', 'Leukotriene A4 hydrolase N-terminal domain', '']	['546-869', '198-442', '9-192', '5-570+678-757']	4	4	pepN546-869		-1.99605	-1.99605	6.77399	0.183006
P15034	pepP	[D].VIVNSALEK.[L]	V140	['cytosol']	['PepP.4']	['Mn2+']	N	1224	49.815	0.101249	4	1	5.165	['Creatinase/aminopeptidase', 'Ribonuclease H-like motif']	['178-436', '4-177']	2	2	pepP4-177	137	0.305482	0.305482	0.180473	0.476595
P15034	pepP	[K].KPEEIEAL.[M]	L434	['cytosol']	['PepP.4']	['Mn2+']	N	1224	49.815	0.101249	4	1	5.165	['Creatinase/aminopeptidase', 'Ribonuclease H-like motif']	['178-436', '4-177']	2	2	pepP178-436	257	0.468076	0.468076	0.196007	0.432715
P15034	pepP	[R].LGQDAAPEKLGVDR.[A]	[94-107]	['cytosol']	['PepP.4']	['Mn2+']	N	1224	49.815	0.101249	4	1	5.165	['Creatinase/aminopeptidase', 'Ribonuclease H-like motif']	['178-436', '4-177']	2	2	pepP4-177		0.366036	0.366036	0.217049	0.477285
P15034	pepP	[K].SPEEIAVLR.[R]	[178-186]	['cytosol']	['PepP.4']	['Mn2+']	N	1224	49.815	0.101249	4	1	5.165	['Creatinase/aminopeptidase', 'Ribonuclease H-like motif']	['178-436', '4-177']	2	2	pepP178-436		-0.497292	-0.497292	0.226297	0.553054
P15034	pepP	[R].DGDLVLIDAGCEYK.[G]	[254-267]	['cytosol']	['PepP.4']	['Mn2+']	N	1224	49.815	0.101249	4	1	5.165	['Creatinase/aminopeptidase', 'Ribonuclease H-like motif']	['178-436', '4-177']	2	2	pepP178-436		-0.549882	-0.549882	0.243716	0.58137
P15034	pepP	[K].SPEEIAVLRR.[A]	[178-187]	['cytosol']	['PepP.4']	['Mn2+']	N	1224	49.815	0.101249	4	1	5.165	['Creatinase/aminopeptidase', 'Ribonuclease H-like motif']	['178-436', '4-177']	2	2	pepP178-436		-0.342524	-0.342524	0.342799	0.223953
P15034	pepP	[R].DLTAEIWFGR.[R]	[83-92]	['cytosol']	['PepP.4']	['Mn2+']	N	1224	49.815	0.101249	4	1	5.165	['Creatinase/aminopeptidase', 'Ribonuclease H-like motif']	['178-436', '4-177']	2	2	pepP4-177		0.428851	0.428851	0.555616	0.141963
P15034	pepP	[M].SEISRQEFQR.[R]	S2	['cytosol']	['PepP.4']	['Mn2+']	N	1224	49.815	0.101249	4	1	5.165	['Creatinase/aminopeptidase', 'Ribonuclease H-like motif']	['178-436', '4-177']	2	2	pepPLNK		-1.24334	-1.24334	0.619921	0.549084
P15034	pepP	[F].EYHLEGEIHHEFNR.[H]	E209	['cytosol']	['PepP.4']	['Mn2+']	N	1224	49.815	0.101249	4	1	5.165	['Creatinase/aminopeptidase', 'Ribonuclease H-like motif']	['178-436', '4-177']	2	2	pepP178-436	32	0.870271	0.870271	0.62735	0.382739
P15034	pepP	[R].DLTAEIWFGRR.[L]	[83-93]	['cytosol']	['PepP.4']	['Mn2+']	N	1224	49.815	0.101249	4	1	5.165	['Creatinase/aminopeptidase', 'Ribonuclease H-like motif']	['178-436', '4-177']	2	2	pepP4-177		-0.708744	-0.708744	0.82319	0.117845
P15034	pepP	[R].LFKSPEEIAVLRR.[A]	[175-187]	['cytosol']	['PepP.4']	['Mn2+']	N	1224	49.815	0.101249	4	1	5.165	['Creatinase/aminopeptidase', 'Ribonuclease H-like motif']	['178-436', '4-177']	2	2	pepPLNK		-9.77959	-9.77959	0.928636	0
P15034	pepP	[R].QALVEQMQPGSAALIF.[A]	F29	['cytosol']	['PepP.4']	['Mn2+']	N	1224	49.815	0.101249	4	1	5.165	['Creatinase/aminopeptidase', 'Ribonuclease H-like motif']	['178-436', '4-177']	2	2	pepP4-177	26	0.393695	0.393695	0.964052	0.065187
P15034	pepP	[F].KSPEEIAVLRR.[A]	K177	['cytosol']	['PepP.4']	['Mn2+']	N	1224	49.815	0.101249	4	1	5.165	['Creatinase/aminopeptidase', 'Ribonuclease H-like motif']	['178-436', '4-177']	2	2	pepP4-177	174	6.64788	6.64788	1.1569	0.46801
P15034	pepP	[F].KSPEEIAVLR.[R]	K177	['cytosol']	['PepP.4']	['Mn2+']	N	1224	49.815	0.101249	4	1	5.165	['Creatinase/aminopeptidase', 'Ribonuclease H-like motif']	['178-436', '4-177']	2	2	pepP4-177	174	1.45596	1.45596	1.15713	0.262862
P15034	pepP	[Y].IAPDAEVPEQYR.[G]	I389	['cytosol']	['PepP.4']	['Mn2+']	N	1224	49.815	0.101249	4	1	5.165	['Creatinase/aminopeptidase', 'Ribonuclease H-like motif']	['178-436', '4-177']	2	2	pepP178-436	212	2.644	2.644	1.1693	0.337016
P15034	pepP	[R].LFKSPEEIAVLR.[R]	[175-186]	['cytosol']	['PepP.4']	['Mn2+']	N	1224	49.815	0.101249	4	1	5.165	['Creatinase/aminopeptidase', 'Ribonuclease H-like motif']	['178-436', '4-177']	2	2	pepPLNK		-2.16597	-2.16597	1.37196	0.220093
P15034	pepP	[R].ILEPGMVLTVEPGLYIAPDAEVPEQYR.[G]	[374-400]	['cytosol']	['PepP.4']	['Mn2+']	N	1224	49.815	0.101249	4	1	5.165	['Creatinase/aminopeptidase', 'Ribonuclease H-like motif']	['178-436', '4-177']	2	2	pepP178-436		-9.00259	-9.00259	1.38376	0
P15034	pepP	[F].TGFNEPEAVLVLIK.[S]	T54	['cytosol']	['PepP.4']	['Mn2+']	N	1224	49.815	0.101249	4	1	5.165	['Creatinase/aminopeptidase', 'Ribonuclease H-like motif']	['178-436', '4-177']	2	2	pepP4-177	51	8.95039	8.95039	1.5708	0.356484
P15034	pepP	[K].SDDTHNHSVLFNR.[V]	[68-80]	['cytosol']	['PepP.4']	['Mn2+']	N	1224	49.815	0.101249	4	1	5.165	['Creatinase/aminopeptidase', 'Ribonuclease H-like motif']	['178-436', '4-177']	2	2	pepP4-177		-2.68494	-2.68494	6.54967	0.531364
P21165	pepQ	[E].SLLAPWR.[E]	S392	['cytosol']	['PepQ.2']	['Mn2+']	N	2511	50.176	0.209215	2	1	5.695	['Creatinase/aminopeptidase', '']	['163-438', '155-198']	2	2	pepQ163-438	230	-0.116526	-0.116526	0.0686574	0.562114
P21165	pepQ	[K].IEALKPFGGIR.[I]	[411-421]	['cytosol']	['PepQ.2']	['Mn2+']	N	2511	50.176	0.209215	2	1	5.695	['Creatinase/aminopeptidase', '']	['163-438', '155-198']	2	2	pepQ163-438		-0.111426	-0.111426	0.13942	0.223351
P21165	pepQ	[R].DTDVPYSNIVALNEHAAVL.[H]	L227	['cytosol']	['PepQ.2']	['Mn2+']	N	2511	50.176	0.209215	2	1	5.695	['Creatinase/aminopeptidase', '']	['163-438', '155-198']	2	2	pepQ163-438	65	0.195003	0.195003	0.290335	0.20796
P21165	pepQ	[K].SDNDYAQLVK.[D]	[266-275]	['cytosol']	['PepQ.2']	['Mn2+']	N	2511	50.176	0.209215	2	1	5.695	['Creatinase/aminopeptidase', '']	['163-438', '155-198']	2	2	pepQ163-438		-0.0718681	-0.0718681	0.319095	0.0216852
P21165	pepQ	[R].SFKTEYELACMR.[E]	[160-171]	['cytosol']	['PepQ.2']	['Mn2+']	N	2511	50.176	0.209215	2	1	5.695	['Creatinase/aminopeptidase', '']	['163-438', '155-198']	2	2	pepQ155-198		-0.699026	-0.699026	0.568549	0.229138
P21165	pepQ	[W].LLVDGVNKPK.[L]	L70	['cytosol']	['PepQ.2']	['Mn2+']	N	2511	50.176	0.209215	2	1	5.695	['Creatinase/aminopeptidase', '']	['163-438', '155-198']	2	2	pepQLNK		4.76471	4.76471	0.812504	0.607347
P21165	pepQ	[K].GVIDYLHY.[Y]	Y157	['cytosol']	['PepQ.2']	['Mn2+']	N	2511	50.176	0.209215	2	1	5.695	['Creatinase/aminopeptidase', '']	['163-438', '155-198']	2	2	pepQ155-198	3	10.2082	10.2082	0.825954	0.61737
P21165	pepQ	[L].HYTKLDHQAPEEMR.[S]	H228	['cytosol']	['PepQ.2']	['Mn2+']	N	2511	50.176	0.209215	2	1	5.695	['Creatinase/aminopeptidase', '']	['163-438', '155-198']	2	2	pepQ163-438	66	2.42705	2.42705	0.85512	0.568047
P21165	pepQ	[R].SGMSEFDINIAYLTATGHR.[D]	[190-208]	['cytosol']	['PepQ.2']	['Mn2+']	N	2511	50.176	0.209215	2	1	5.695	['Creatinase/aminopeptidase', '']	['163-438', '155-198']	2	2	pepQ163-438		-1.51969	-1.51969	0.87995	0.206776
P21165	pepQ	[K].GVIDYLHYY.[R]	Y158	['cytosol']	['PepQ.2']	['Mn2+']	N	2511	50.176	0.209215	2	1	5.695	['Creatinase/aminopeptidase', '']	['163-438', '155-198']	2	2	pepQ155-198	4	3.88015	3.88015	0.972485	0.468635
P21165	pepQ	[K].AGVSYVDYHIQ.[F]	Q300	['cytosol']	['PepQ.2']	['Mn2+']	N	2511	50.176	0.209215	2	1	5.695	['Creatinase/aminopeptidase', '']	['163-438', '155-198']	2	2	pepQ163-438	138	0.938867	0.938867	1.10091	0.226363
P21165	pepQ	[L].GIEASNINPK.[G]	G140	['cytosol']	['PepQ.2']	['Mn2+']	N	2511	50.176	0.209215	2	1	5.695	['Creatinase/aminopeptidase', '']	['163-438', '155-198']	2	2	pepQLNK		2.03541	2.03541	1.13706	0.363595
P21165	pepQ	[F].WTEDVEVIALPK.[A]	W100	['cytosol']	['PepQ.2']	['Mn2+']	N	2511	50.176	0.209215	2	1	5.695	['Creatinase/aminopeptidase', '']	['163-438', '155-198']	2	2	pepQLNK		6.13098	6.13098	1.39693	0.281338
P21165	pepQ	[K].DVNDEQLALIA.[T]	A286	['cytosol']	['PepQ.2']	['Mn2+']	N	2511	50.176	0.209215	2	1	5.695	['Creatinase/aminopeptidase', '']	['163-438', '155-198']	2	2	pepQ163-438	124	1.97193	1.97193	1.43263	0.223866
P21165	pepQ	[F].NVFLDDHPYPFK.[V]	N40	['cytosol']	['PepQ.2']	['Mn2+']	N	2511	50.176	0.209215	2	1	5.695	['Creatinase/aminopeptidase', '']	['163-438', '155-198']	2	2	pepQLNK		9.19023	9.19023	1.47463	0.398919
P21165	pepQ	[V].IDYLHYYR.[S]	I152	['cytosol']	['PepQ.2']	['Mn2+']	N	2511	50.176	0.209215	2	1	5.695	['Creatinase/aminopeptidase', '']	['163-438', '155-198']	2	2	pepQLNK		-1.43267	-1.43267	1.48162	0.239337
P21165	pepQ	[Y].FIESLLAPWR.[E]	F389	['cytosol']	['PepQ.2']	['Mn2+']	N	2511	50.176	0.209215	2	1	5.695	['Creatinase/aminopeptidase', '']	['163-438', '155-198']	2	2	pepQ163-438	227	10.1258	10.1258	1.66295	0.315168
P21165	pepQ	[R].DTDVPYSNIVAL.[N]	L220	['cytosol']	['PepQ.2']	['Mn2+']	N	2511	50.176	0.209215	2	1	5.695	['Creatinase/aminopeptidase', '']	['163-438', '155-198']	2	2	pepQ163-438	58	1.61792	1.61792	1.68095	0.151138
P21165	pepQ	[K].DVNDEQLALIAT.[M]	T287	['cytosol']	['PepQ.2']	['Mn2+']	N	2511	50.176	0.209215	2	1	5.695	['Creatinase/aminopeptidase', '']	['163-438', '155-198']	2	2	pepQ163-438	125	1.29012	1.29012	1.77429	0.143897
P21165	pepQ	[K].AWVPVTQVPNCWLLVDGVNKPK.[L]	[58-79]	['cytosol']	['PepQ.2']	['Mn2+']	N	2511	50.176	0.209215	2	1	5.695	['Creatinase/aminopeptidase', '']	['163-438', '155-198']	2	2	pepQLNK		-6.0049	-6.0049	1.94568	0
P21165	pepQ	[R].GNIGYIGPVPER.[A]	[124-135]	['cytosol']	['PepQ.2']	['Mn2+']	N	2511	50.176	0.209215	2	1	5.695	['Creatinase/aminopeptidase', '']	['163-438', '155-198']	2	2	pepQLNK		-0.602722	-0.602722	2.52982	0.123868
P21165	pepQ	[R].ALQLGIEASNINPK.[G]	[136-149]	['cytosol']	['PepQ.2']	['Mn2+']	N	2511	50.176	0.209215	2	1	5.695	['Creatinase/aminopeptidase', '']	['163-438', '155-198']	2	2	pepQLNK		-1.29454	-1.29454	2.69221	0.134608
P21165	pepQ	[K].AGVSYVDYHIQFHQR.[I]	[290-304]	['cytosol']	['PepQ.2']	['Mn2+']	N	2511	50.176	0.209215	2	1	5.695	['Creatinase/aminopeptidase', '']	['163-438', '155-198']	2	2	pepQ163-438		-1.80029	-1.80029	2.87213	0.345742
P21165	pepQ	[R].SFLLDAGAEYNGYAADLTR.[T]	[242-260]	['cytosol']	['PepQ.2']	['Mn2+']	N	2511	50.176	0.209215	2	1	5.695	['Creatinase/aminopeptidase', '']	['163-438', '155-198']	2	2	pepQ163-438		-9.39163	-9.39163	2.91909	0
P21165	pepQ	[K].GVIDYLHYYR.[S]	[150-159]	['cytosol']	['PepQ.2']	['Mn2+']	N	2511	50.176	0.209215	2	1	5.695	['Creatinase/aminopeptidase', '']	['163-438', '155-198']	2	2	pepQLNK		-1.13383	-1.13383	3.89137	0.176704
P29745	pepT	[R].DCDIEPELKPIR.[G]	[342-353]	['cytosol']	['PepT.2']	None	N	244	44.923	0.0182015	2	1	5.324	['Phosphorylase/hydrolase-like', 'Ferredoxin-like']	['1-209+322-406', '208-320']	2	2	pepT1-209+322-406		-0.161872	-0.161872	0.0984491	0.148681
P29745	pepT	[R].QVPSTEGQWK.[L]	[24-33]	['cytosol']	['PepT.2']	None	N	244	44.923	0.0182015	2	1	5.324	['Phosphorylase/hydrolase-like', 'Ferredoxin-like']	['1-209+322-406', '208-320']	2	2	pepT1-209+322-406		-0.216342	-0.216342	0.348268	0.231542
P29745	pepT	[A].FTPDEEVGKGAK.[H]	F169	['cytosol']	['PepT.2']	None	N	244	44.923	0.0182015	2	1	5.324	['Phosphorylase/hydrolase-like', 'Ferredoxin-like']	['1-209+322-406', '208-320']	2	2	pepT1-209+322-406	169	-0.73963	-0.73963	0.728272	0.260643
P29745	pepT	[R].VAFTPDEEVGK.[G]	[167-177]	['cytosol']	['PepT.2']	None	N	244	44.923	0.0182015	2	1	5.324	['Phosphorylase/hydrolase-like', 'Ferredoxin-like']	['1-209+322-406', '208-320']	2	2	pepT1-209+322-406		0.637347	0.637347	0.878316	0.168224
P29745	pepT	[K].TLLGADDKAGIAEIMTALAVLQQK.[K]	[135-158]	['cytosol']	['PepT.2']	None	N	244	44.923	0.0182015	2	1	5.324	['Phosphorylase/hydrolase-like', 'Ferredoxin-like']	['1-209+322-406', '208-320']	2	2	pepT1-209+322-406		-9.15274	-9.15274	0.912857	0
P29745	pepT	[K].NVNPQIVENYR.[G]	[89-99]	['cytosol']	['PepT.2']	None	N	244	44.923	0.0182015	2	1	5.324	['Phosphorylase/hydrolase-like', 'Ferredoxin-like']	['1-209+322-406', '208-320']	2	2	pepT1-209+322-406		-0.743835	-0.743835	1.18908	0.31352
P29745	pepT	[K].HFDVDAFDAR.[W]	[181-190]	['cytosol']	['PepT.2']	None	N	244	44.923	0.0182015	2	1	5.324	['Phosphorylase/hydrolase-like', 'Ferredoxin-like']	['1-209+322-406', '208-320']	2	2	pepT1-209+322-406		-0.920818	-0.920818	1.52309	0.10594
P29745	pepT	[K].AVQVIVR.[I]	[393-399]	['cytosol']	['PepT.2']	None	N	244	44.923	0.0182015	2	1	5.324	['Phosphorylase/hydrolase-like', 'Ferredoxin-like']	['1-209+322-406', '208-320']	2	2	pepT1-209+322-406		-11.4907	-11.4907	4.28179	0
P0A796	pfkA	[R].YSVSDMINR.[G]	[56-64]	['cytosol']	['PfkA.4']	['Mg2+']	N	4667	34.842	0.270016	4	1	5.435	['Phosphofructokinase']	['3-305']	1	1	pfkA3-305		-0.21843	-0.21843	0.0998935	0.155439
P0A796	pfkA	[K].KIGVLTSGGDAPGMNAAIR.[G]	[4-22]	['cytosol']	['PfkA.4']	['Mg2+']	N	4667	34.842	0.270016	4	1	5.435	['Phosphofructokinase']	['3-305']	1	1	pfkA3-305		-0.497131	-0.497131	0.344243	0.0209151
P0A796	pfkA	[L].STVVEAIDRLR.[D]	S145	['cytosol']	['PfkA.4']	['Mg2+']	N	4667	34.842	0.270016	4	1	5.435	['Phosphofructokinase']	['3-305']	1	1	pfkA3-305	143	0.72165	0.72165	0.516991	0.386326
P0A796	pfkA	[R].LTEMGFPCIGLPGTIDNDIK.[G]	[113-132]	['cytosol']	['PfkA.4']	['Mg2+']	N	4667	34.842	0.270016	4	1	5.435	['Phosphofructokinase']	['3-305']	1	1	pfkA3-305		-1.07256	-1.07256	0.753727	0.359123
P0A796	pfkA	[R].CVGIQNEQLVHHDIIDAIENMK.[R]	[284-305]	['cytosol']	['PfkA.4']	['Mg2+']	N	4667	34.842	0.270016	4	1	5.435	['Phosphofructokinase']	['3-305']	1	1	pfkA3-305		-0.784057	-0.784057	0.81562	0.440224
P0A796	pfkA	[F].VVVPEVEFSREDLVNEIK.[A]	V190	['cytosol']	['PfkA.4']	['Mg2+']	N	4667	34.842	0.270016	4	1	5.435	['Phosphofructokinase']	['3-305']	1	1	pfkA3-305	188	5.01897	5.01897	1.08494	0.419374
P0A796	pfkA	[F].TALSTVVEAIDRLR.[D]	T142	['cytosol']	['PfkA.4']	['Mg2+']	N	4667	34.842	0.270016	4	1	5.435	['Phosphofructokinase']	['3-305']	1	1	pfkA3-305	140	11.1707	11.1707	1.09638	0.545523
P0A796	pfkA	[K].HAIVAITEHMCDVDELAHFIEK.[E]	[216-237]	['cytosol']	['PfkA.4']	['Mg2+']	N	4667	34.842	0.270016	4	1	5.435	['Phosphofructokinase']	['3-305']	1	1	pfkA3-305		1.93866	1.93866	1.1087	0.324568
P0A796	pfkA	[L].STVVEAIDR.[L]	S145	['cytosol']	['PfkA.4']	['Mg2+']	N	4667	34.842	0.270016	4	1	5.435	['Phosphofructokinase']	['3-305']	1	1	pfkA3-305	143	1.21233	1.21233	1.24894	0.203788
P0A796	pfkA	[A].RFPEFRDENIR.[A]	R73	['cytosol']	['PfkA.4']	['Mg2+']	N	4667	34.842	0.270016	4	1	5.435	['Phosphofructokinase']	['3-305']	1	1	pfkA3-305	71	10.6354	10.6354	1.30692	0.326082
P0A796	pfkA	[R].GGSPVPYDR.[I]	[254-262]	['cytosol']	['PfkA.4']	['Mg2+']	N	4667	34.842	0.270016	4	1	5.435	['Phosphofructokinase']	['3-305']	1	1	pfkA3-305		-13.7776	-13.7776	1.38316	0
P0A796	pfkA	[M].GIYDGYLGLYEDR.[M]	G37	['cytosol']	['PfkA.4']	['Mg2+']	N	4667	34.842	0.270016	4	1	5.435	['Phosphofructokinase']	['3-305']	1	1	pfkA3-305	35	1.17389	1.17389	1.42356	0.212809
P0A796	pfkA	[L].TSGGDAPGMNAAIR.[G]	T9	['cytosol']	['PfkA.4']	['Mg2+']	N	4667	34.842	0.270016	4	1	5.435	['Phosphofructokinase']	['3-305']	1	1	pfkA3-305	7	0.763964	0.763964	1.54036	0.102353
P0A796	pfkA	[C].EFVVVPEVEFSREDLVNEIK.[A]	E188	['cytosol']	['PfkA.4']	['Mg2+']	N	4667	34.842	0.270016	4	1	5.435	['Phosphofructokinase']	['3-305']	1	1	pfkA3-305	186	5.69759	5.69759	1.69561	0.213549
P0A796	pfkA	[A].TVLGHIQR.[G]	T246	['cytosol']	['PfkA.4']	['Mg2+']	N	4667	34.842	0.270016	4	1	5.435	['Phosphofructokinase']	['3-305']	1	1	pfkA3-305	244	-10.6471	-10.6471	1.69956	0
P0A796	pfkA	[R].ATVLGHIQR.[G]	[245-253]	['cytosol']	['PfkA.4']	['Mg2+']	N	4667	34.842	0.270016	4	1	5.435	['Phosphofructokinase']	['3-305']	1	1	pfkA3-305		-11.9152	-11.9152	1.71366	0
P0A796	pfkA	[K].IGVLTSGGDAPGMNAAIR.[G]	[5-22]	['cytosol']	['PfkA.4']	['Mg2+']	N	4667	34.842	0.270016	4	1	5.435	['Phosphofructokinase']	['3-305']	1	1	pfkA3-305		-1.01616	-1.01616	1.738	0
P0A796	pfkA	[R].ISVVEVMGR.[Y]	[164-172]	['cytosol']	['PfkA.4']	['Mg2+']	N	4667	34.842	0.270016	4	1	5.435	['Phosphofructokinase']	['3-305']	1	1	pfkA3-305		-1.25961	-1.25961	1.91445	0.190877
P0A796	pfkA	[R].FPEFRDENIR.[A]	[74-83]	['cytosol']	['PfkA.4']	['Mg2+']	N	4667	34.842	0.270016	4	1	5.435	['Phosphofructokinase']	['3-305']	1	1	pfkA3-305		-0.777081	-0.777081	2.0506	0.159155
P0A796	pfkA	[C].IGLPGTIDNDIK.[G]	I121	['cytosol']	['PfkA.4']	['Mg2+']	N	4667	34.842	0.270016	4	1	5.435	['Phosphofructokinase']	['3-305']	1	1	pfkA3-305	119	1.70782	1.70782	2.11444	0.13259
P0A796	pfkA	[F].TALSTVVEAIDR.[L]	T142	['cytosol']	['PfkA.4']	['Mg2+']	N	4667	34.842	0.270016	4	1	5.435	['Phosphofructokinase']	['3-305']	1	1	pfkA3-305	140	13.4606	13.4606	2.19051	0.225355
P0A796	pfkA	[T].VLGHIQR.[G]	V247	['cytosol']	['PfkA.4']	['Mg2+']	N	4667	34.842	0.270016	4	1	5.435	['Phosphofructokinase']	['3-305']	1	1	pfkA3-305	245	-11.0991	-11.0991	2.576	0
P0A796	pfkA	[Y].AIDLLLAGYGGR.[C]	A272	['cytosol']	['PfkA.4']	['Mg2+']	N	4667	34.842	0.270016	4	1	5.435	['Phosphofructokinase']	['3-305']	1	1	pfkA3-305	270	1.64611	1.64611	3.34756	0.0914249
P0A796	pfkA	[K].RPFKGDWLDCAK.[K]	[306-317]	['cytosol']	['PfkA.4']	['Mg2+']	N	4667	34.842	0.270016	4	1	5.435	['Phosphofructokinase']	['3-305']	1	1	pfkALNK		-0.857932	-0.857932	3.3991	0.0941873
P0A796	pfkA	[R].MGAYAIDLLLAGYGGR.[C]	[268-283]	['cytosol']	['PfkA.4']	['Mg2+']	N	4667	34.842	0.270016	4	1	5.435	['Phosphofructokinase']	['3-305']	1	1	pfkA3-305		-9.07826	-9.07826	5.31531	0
P06999	pfkB	[Y].TLTLAPSLDSATITPQIYPEGK.[L]	T6	['cytosol']	['PfkB.2']	['Mg2+']	N	807	32.456	0.0434928	2	1	5.155	['Ribokinase-like']	['4-299']	1	1	pfkB4-299	3	-0.0389445	-0.0389445	0.0294563	0.110256
P06999	pfkB	[R].CTAPVFEPGGGGINVAR.[A]	[30-46]	['cytosol']	['PfkB.2']	['Mg2+']	N	807	32.456	0.0434928	2	1	5.155	['Ribokinase-like']	['4-299']	1	1	pfkB4-299		-0.0821635	-0.0821635	0.0424292	0.133044
P06999	pfkB	[R].ELTQPDDVR.[K]	[198-206]	['cytosol']	['PfkB.2']	['Mg2+']	N	807	32.456	0.0434928	2	1	5.155	['Ribokinase-like']	['4-299']	1	1	pfkB4-299		-0.37344	-0.37344	0.237724	0.486582
P06999	pfkB	[A].LAIGNIELVKPNQK.[E]	L176	['cytosol']	['PfkB.2']	['Mg2+']	N	807	32.456	0.0434928	2	1	5.155	['Ribokinase-like']	['4-299']	1	1	pfkB4-299	173	1.73163	1.73163	0.66933	0.551637
P06999	pfkB	[T].AIFPAGGATGEHLVSLLADENVPVATVEAK.[D]	A57	['cytosol']	['PfkB.2']	['Mg2+']	N	807	32.456	0.0434928	2	1	5.155	['Ribokinase-like']	['4-299']	1	1	pfkB4-299	54	1.15216	1.15216	0.736296	0.393155
P06999	pfkB	[A].ALAIGNIELVKPNQK.[E]	A175	['cytosol']	['PfkB.2']	['Mg2+']	N	807	32.456	0.0434928	2	1	5.155	['Ribokinase-like']	['4-299']	1	1	pfkB4-299	172	0.667383	0.667383	0.881871	0.21512
P06999	pfkB	[R].QNLHVHVEASGEQYR.[F]	[91-105]	['cytosol']	['PfkB.2']	['Mg2+']	N	807	32.456	0.0434928	2	1	5.155	['Ribokinase-like']	['4-299']	1	1	pfkB4-299		-0.661862	-0.661862	1.18014	0.20475
P06999	pfkB	[R].CTAPVFEPGGGGINVA.[R]	A45	['cytosol']	['PfkB.2']	['Mg2+']	N	807	32.456	0.0434928	2	1	5.155	['Ribokinase-like']	['4-299']	1	1	pfkB4-299	42	9.66361	9.66361	1.90789	0.158523
P06999	pfkB	[K].LTQLISAAQK.[Q]	[149-158]	['cytosol']	['PfkB.2']	['Mg2+']	N	807	32.456	0.0434928	2	1	5.155	['Ribokinase-like']	['4-299']	1	1	pfkB4-299		1.80601	1.80601	2.61927	0.106967
P06999	pfkB	[R].IYTLTLAPSLDSATITPQIYPEGK.[L]	[4-27]	['cytosol']	['PfkB.2']	['Mg2+']	N	807	32.456	0.0434928	2	1	5.155	['Ribokinase-like']	['4-299']	1	1	pfkB4-299		-9.17912	-9.17912	3.46876	0
P0A9N4	pflA	[K].IELLPYHELGK.[H]	[197-207]	['cytosol']	Monomer	['a [4Fe-4S] iron-sulfur cluster']	N	2129	28.204	0.0997093	1	1	6.14	['TIM beta/alpha-barrel']	['23-217']	1	1	pflA23-217		1.60495	1.60495	0.312813	0.913883
P09373	pflB	[T].SVAKLPFAYAK.[D]	S651	['cytosol']	['PflB.2']	None	N	10029	85.357	1.4215	2	1	5.722	['PFL-like glycyl radical enzymes']	['4-759']	1	1	pflB4-759	648	0.100095	0.100095	0.042973	0.516077
P09373	pflB	[I].DFEIEGEYPQFGNNDPR.[V]	D557	['cytosol']	['PflB.2']	None	N	10029	85.357	1.4215	2	1	5.722	['PFL-like glycyl radical enzymes']	['4-759']	1	1	pflB4-759	554	0.220735	0.220735	0.0452667	0.461524
P09373	pflB	[T].AWEGFTK.[G]	A11	['cytosol']	['PflB.2']	None	N	10029	85.357	1.4215	2	1	5.722	['PFL-like glycyl radical enzymes']	['4-759']	1	1	pflB4-759	8	-0.0472994	-0.0472994	0.0497595	0.0273149
P09373	pflB	[F].SIVPNALGKDDEVR.[K]	S669	['cytosol']	['PflB.2']	None	N	10029	85.357	1.4215	2	1	5.722	['PFL-like glycyl radical enzymes']	['4-759']	1	1	pflB4-759	666	-0.225111	-0.225111	0.0531704	0.336597
P09373	pflB	[R].THAPVDFDTAVASTITS.[H]	S84	['cytosol']	['PflB.2']	None	N	10029	85.357	1.4215	2	1	5.722	['PFL-like glycyl radical enzymes']	['4-759']	1	1	pflB4-759	81	0.0518642	0.0518642	0.0561327	0.181757
P09373	pflB	[V].ASTITSHDAGYINKQLEK.[I]	A79	['cytosol']	['PflB.2']	None	N	10029	85.357	1.4215	2	1	5.722	['PFL-like glycyl radical enzymes']	['4-759']	1	1	pflB4-759	76	-0.161018	-0.161018	0.0586696	0.71879
P09373	pflB	[A].VDLVERFMK.[K]	V579	['cytosol']	['PflB.2']	None	N	10029	85.357	1.4215	2	1	5.722	['PFL-like glycyl radical enzymes']	['4-759']	1	1	pflB4-759	576	0.0714268	0.0714268	0.0593854	0.332355
P09373	pflB	[S].TITSHDAGYINK.[Q]	T81	['cytosol']	['PflB.2']	None	N	10029	85.357	1.4215	2	1	5.722	['PFL-like glycyl radical enzymes']	['4-759']	1	1	pflB4-759	78	-0.202312	-0.202312	0.0890341	0.260945
P09373	pflB	[W].EGFTKGDWQNEVNVR.[D]	E13	['cytosol']	['PflB.2']	None	N	10029	85.357	1.4215	2	1	5.722	['PFL-like glycyl radical enzymes']	['4-759']	1	1	pflB4-759	10	0.273506	0.273506	0.0988057	0.371815
P09373	pflB	[Y].TFSIVPNALGKDDEVR.[K]	T667	['cytosol']	['PflB.2']	None	N	10029	85.357	1.4215	2	1	5.722	['PFL-like glycyl radical enzymes']	['4-759']	1	1	pflB4-759	664	-0.0972252	-0.0972252	0.0998906	0.140172
P09373	pflB	[A].IDFEIEGEYPQFGNNDPR.[V]	I556	['cytosol']	['PflB.2']	None	N	10029	85.357	1.4215	2	1	5.722	['PFL-like glycyl radical enzymes']	['4-759']	1	1	pflB4-759	553	0.211967	0.211967	0.129533	0.448532
P09373	pflB	[LM].LYAINGGVDEK.[L]	L444	['cytosol']	['PflB.2']	None	N	10029	85.357	1.4215	2	1	5.722	['PFL-like glycyl radical enzymes']	['4-759']	1	1	pflB4-759	441	0.609044	0.609044	0.131981	0.622954
P09373	pflB	[R].RAGAPFGPGANPMHGR.[D]	[625-640]	['cytosol']	['PflB.2']	None	N	10029	85.357	1.4215	2	1	5.722	['PFL-like glycyl radical enzymes']	['4-759']	1	1	pflB4-759		-0.165975	-0.165975	0.134244	0.205772
P09373	pflB	[V].PNALGKDDEVR.[K]	P672	['cytosol']	['PflB.2']	None	N	10029	85.357	1.4215	2	1	5.722	['PFL-like glycyl radical enzymes']	['4-759']	1	1	pflB4-759	669	0.252417	0.252417	0.157565	0.166613
P09373	pflB	[R].VDDLAVDLV.[E]	V582	['cytosol']	['PflB.2']	None	N	10029	85.357	1.4215	2	1	5.722	['PFL-like glycyl radical enzymes']	['4-759']	1	1	pflB4-759	579	0.416933	0.416933	0.167186	0.607841
P09373	pflB	[K].SQNGAAMSFGR.[T]	[269-279]	['cytosol']	['PflB.2']	None	N	10029	85.357	1.4215	2	1	5.722	['PFL-like glycyl radical enzymes']	['4-759']	1	1	pflB4-759		-0.380209	-0.380209	0.184527	0.123182
P09373	pflB	[A].VASTITSHDAGYINK.[Q]	V78	['cytosol']	['PflB.2']	None	N	10029	85.357	1.4215	2	1	5.722	['PFL-like glycyl radical enzymes']	['4-759']	1	1	pflB4-759	75	0.0788842	0.0788842	0.188713	0.0610912
P09373	pflB	[F].TSLQADLENGVNLEQTIR.[L]	T202	['cytosol']	['PflB.2']	None	N	10029	85.357	1.4215	2	1	5.722	['PFL-like glycyl radical enzymes']	['4-759']	1	1	pflB4-759	199	0.868161	0.868161	0.247668	0.929432
P09373	pflB	[R].AGAPFGPGANPMHGR.[D]	[626-640]	['cytosol']	['PflB.2']	None	N	10029	85.357	1.4215	2	1	5.722	['PFL-like glycyl radical enzymes']	['4-759']	1	1	pflB4-759		0.818011	0.818011	0.265878	0.644432
P09373	pflB	[S].IVPNALGKDDEVR.[K]	I670	['cytosol']	['PflB.2']	None	N	10029	85.357	1.4215	2	1	5.722	['PFL-like glycyl radical enzymes']	['4-759']	1	1	pflB4-759	667	-0.369676	-0.369676	0.267827	0.407576
P09373	pflB	[R].VDDLAVDLVE.[R]	E583	['cytosol']	['PflB.2']	None	N	10029	85.357	1.4215	2	1	5.722	['PFL-like glycyl radical enzymes']	['4-759']	1	1	pflB4-759	580	0.334494	0.334494	0.282163	0.358433
P09373	pflB	[I].TSHDAGYINK.[Q]	T83	['cytosol']	['PflB.2']	None	N	10029	85.357	1.4215	2	1	5.722	['PFL-like glycyl radical enzymes']	['4-759']	1	1	pflB4-759	80	-0.330268	-0.330268	0.311714	0.338517
P09373	pflB	[M].ENPEKYPQLTIR.[V]	E721	['cytosol']	['PflB.2']	None	N	10029	85.357	1.4215	2	1	5.722	['PFL-like glycyl radical enzymes']	['4-759']	1	1	pflB4-759	718	0.463288	0.463288	0.32166	0.402639
P09373	pflB	[R].ELDPMIK.[K]	[129-135]	['cytosol']	['PflB.2']	None	N	10029	85.357	1.4215	2	1	5.722	['PFL-like glycyl radical enzymes']	['4-759']	1	1	pflB4-759		0.383386	0.383386	0.343432	0.114544
P09373	pflB	[K].LPFAYAK.[D]	[655-661]	['cytosol']	['PflB.2']	None	N	10029	85.357	1.4215	2	1	5.722	['PFL-like glycyl radical enzymes']	['4-759']	1	1	pflB4-759		0.396764	0.396764	0.402859	0.264352
P09373	pflB	[K].NYTPYEGDESFLAGATEA.[T]	A50	['cytosol']	['PflB.2']	None	N	10029	85.357	1.4215	2	1	5.722	['PFL-like glycyl radical enzymes']	['4-759']	1	1	pflB4-759	47	-0.216536	-0.216536	0.450801	0.147446
P09373	pflB	[S].TITSHDAGYINKQLEK.[I]	T81	['cytosol']	['PflB.2']	None	N	10029	85.357	1.4215	2	1	5.722	['PFL-like glycyl radical enzymes']	['4-759']	1	1	pflB4-759	78	-0.758795	-0.758795	0.485439	0.00140259
P09373	pflB	[K].AGKITEQEAQEMVDHLVM.[K]	M311	['cytosol']	['PflB.2']	None	N	10029	85.357	1.4215	2	1	5.722	['PFL-like glycyl radical enzymes']	['4-759']	1	1	pflB4-759	308	1.17468	1.17468	0.490945	0.60538
P09373	pflB	[R].KSGVLTGLPDAYGR.[G]	[162-175]	['cytosol']	['PflB.2']	None	N	10029	85.357	1.4215	2	1	5.722	['PFL-like glycyl radical enzymes']	['4-759']	1	1	pflB4-759		0.347544	0.347544	0.560022	0.153847
P09373	pflB	[F].SIVPNALGKDDEVRK.[T]	S669	['cytosol']	['PflB.2']	None	N	10029	85.357	1.4215	2	1	5.722	['PFL-like glycyl radical enzymes']	['4-759']	1	1	pflB4-759	666	-0.306367	-0.306367	0.566371	0.103366
P09373	pflB	[T].AWEGFTKGDWQNEVNVR.[D]	A11	['cytosol']	['PflB.2']	None	N	10029	85.357	1.4215	2	1	5.722	['PFL-like glycyl radical enzymes']	['4-759']	1	1	pflB4-759	8	-0.917501	-0.917501	0.568488	0.064133
P09373	pflB	[R].THAPVDFDTAVAST.[I]	T81	['cytosol']	['PflB.2']	None	N	10029	85.357	1.4215	2	1	5.722	['PFL-like glycyl radical enzymes']	['4-759']	1	1	pflB4-759	78	0.481624	0.481624	0.589106	0.255103
P09373	pflB	[K].NYTPYEGDESFLAGATEAT.[T]	T51	['cytosol']	['PflB.2']	None	N	10029	85.357	1.4215	2	1	5.722	['PFL-like glycyl radical enzymes']	['4-759']	1	1	pflB4-759	48	-0.696732	-0.696732	0.601189	0.30018
P09373	pflB	[R].TSTFLDVYIER.[D]	[280-290]	['cytosol']	['PflB.2']	None	N	10029	85.357	1.4215	2	1	5.722	['PFL-like glycyl radical enzymes']	['4-759']	1	1	pflB4-759		-0.424254	-0.424254	0.614676	0.139615
P09373	pflB	[R].TPEYDELFSGDPIWATE.[S]	E337	['cytosol']	['PflB.2']	None	N	10029	85.357	1.4215	2	1	5.722	['PFL-like glycyl radical enzymes']	['4-759']	1	1	pflB4-759	334	0.41391	0.41391	0.680697	0.0483432
P09373	pflB	[K].IVGLQTEAPLK.[R]	[97-107]	['cytosol']	['PflB.2']	None	N	10029	85.357	1.4215	2	1	5.722	['PFL-like glycyl radical enzymes']	['4-759']	1	1	pflB4-759		-0.407623	-0.407623	0.701014	0.0795909
P09373	pflB	[R].TPEYDELF.[S]	F328	['cytosol']	['PflB.2']	None	N	10029	85.357	1.4215	2	1	5.722	['PFL-like glycyl radical enzymes']	['4-759']	1	1	pflB4-759	325	1.93697	1.93697	0.768038	0.505265
P09373	pflB	[R].EMLLDAMENPEKYPQLTIR.[V]	[714-732]	['cytosol']	['PflB.2']	None	N	10029	85.357	1.4215	2	1	5.722	['PFL-like glycyl radical enzymes']	['4-759']	1	1	pflB4-759		1.36701	1.36701	0.76894	0.266276
P09373	pflB	[K].GDWQNEVNVR.[D]	[18-27]	['cytosol']	['PflB.2']	None	N	10029	85.357	1.4215	2	1	5.722	['PFL-like glycyl radical enzymes']	['4-759']	1	1	pflB4-759		-0.220867	-0.220867	0.780589	0.0540724
P09373	pflB	[K].LATAWEGFTKGDWQNEVNVR.[D]	[8-27]	['cytosol']	['PflB.2']	None	N	10029	85.357	1.4215	2	1	5.722	['PFL-like glycyl radical enzymes']	['4-759']	1	1	pflB4-759		-2.88404	-2.88404	0.829806	0.383282
P09373	pflB	[L].TGLPDAYGR.[G]	T167	['cytosol']	['PflB.2']	None	N	10029	85.357	1.4215	2	1	5.722	['PFL-like glycyl radical enzymes']	['4-759']	1	1	pflB4-759	164	3.10471	3.10471	0.835633	0.543899
P09373	pflB	[K].ITEQEAQEMVDHL.[V]	L309	['cytosol']	['PflB.2']	None	N	10029	85.357	1.4215	2	1	5.722	['PFL-like glycyl radical enzymes']	['4-759']	1	1	pflB4-759	306	11.4996	11.4996	0.844952	0.600844
P09373	pflB	[K].NYTPYEGDESFLAGAT.[E]	T48	['cytosol']	['PflB.2']	None	N	10029	85.357	1.4215	2	1	5.722	['PFL-like glycyl radical enzymes']	['4-759']	1	1	pflB4-759	45	0.14468	0.14468	0.874923	0.0149074
P09373	pflB	[W].SEKLPLNFK.[K]	S377	['cytosol']	['PflB.2']	None	N	10029	85.357	1.4215	2	1	5.722	['PFL-like glycyl radical enzymes']	['4-759']	1	1	pflB4-759	374	3.65222	3.65222	0.87772	0.528552
P09373	pflB	[A].STITSHDAGYINK.[Q]	S80	['cytosol']	['PflB.2']	None	N	10029	85.357	1.4215	2	1	5.722	['PFL-like glycyl radical enzymes']	['4-759']	1	1	pflB4-759	77	0.436476	0.436476	0.878211	0.181386
P09373	pflB	[K].ITEQEAQEMVDHLVMK.[L]	[297-312]	['cytosol']	['PflB.2']	None	N	10029	85.357	1.4215	2	1	5.722	['PFL-like glycyl radical enzymes']	['4-759']	1	1	pflB4-759		0.574086	0.574086	0.890326	0.0712819
P09373	pflB	[T].EATTTLWDKVMEGVK.[L]	E49	['cytosol']	['PflB.2']	None	N	10029	85.357	1.4215	2	1	5.722	['PFL-like glycyl radical enzymes']	['4-759']	1	1	pflB4-759	46	-0.712469	-0.712469	0.910987	0.414969
P09373	pflB	[R].ELDPMIKK.[I]	[129-136]	['cytosol']	['PflB.2']	None	N	10029	85.357	1.4215	2	1	5.722	['PFL-like glycyl radical enzymes']	['4-759']	1	1	pflB4-759		-10.178	-10.178	0.929464	0
P09373	pflB	[Y].GIDYLMKDK.[L]	G189	['cytosol']	['PflB.2']	None	N	10029	85.357	1.4215	2	1	5.722	['PFL-like glycyl radical enzymes']	['4-759']	1	1	pflB4-759	186	4.158	4.158	0.937399	0.498287
P09373	pflB	[S].GVLTGLPDAYGR.[G]	G164	['cytosol']	['PflB.2']	None	N	10029	85.357	1.4215	2	1	5.722	['PFL-like glycyl radical enzymes']	['4-759']	1	1	pflB4-759	161	1.62107	1.62107	0.93844	0.266
P09373	pflB	[R].KTHNQGVFDVY.[ST]	Y153	['cytosol']	['PflB.2']	None	N	10029	85.357	1.4215	2	1	5.722	['PFL-like glycyl radical enzymes']	['4-759']	1	1	pflB4-759	150	5.32407	5.32407	0.940034	0.51263
P09373	pflB	[R].DAIPTQSVLTITSNVVYGKK.[T]	[597-616]	['cytosol']	['PflB.2']	None	N	10029	85.357	1.4215	2	1	5.722	['PFL-like glycyl radical enzymes']	['4-759']	1	1	pflB4-759		-3.47778	-3.47778	0.948038	0.113774
P09373	pflB	[Y].NRELDPMIK.[K]	N127	['cytosol']	['PflB.2']	None	N	10029	85.357	1.4215	2	1	5.722	['PFL-like glycyl radical enzymes']	['4-759']	1	1	pflB4-759	124	2.90278	2.90278	0.957833	0.53748
P09373	pflB	[K].VSIDTSSLQYENDDLMRPDFNNDDYAIAC.[C]	C419	['cytosol']	['PflB.2']	None	N	10029	85.357	1.4215	2	1	5.722	['PFL-like glycyl radical enzymes']	['4-759']	1	1	pflB4-759	416	9.68006	9.68006	0.959204	0.511273
P09373	pflB	[W].SEKLPLNFKK.[F]	S377	['cytosol']	['PflB.2']	None	N	10029	85.357	1.4215	2	1	5.722	['PFL-like glycyl radical enzymes']	['4-759']	1	1	pflB4-759	374	12.3089	12.3089	0.959824	0.511362
P09373	pflB	[R].THAPVDFDTAVAS.[T]	S80	['cytosol']	['PflB.2']	None	N	10029	85.357	1.4215	2	1	5.722	['PFL-like glycyl radical enzymes']	['4-759']	1	1	pflB4-759	77	0.136947	0.136947	0.98179	0.0231586
P09373	pflB	[F].LDVYIER.[D]	L284	['cytosol']	['PflB.2']	None	N	10029	85.357	1.4215	2	1	5.722	['PFL-like glycyl radical enzymes']	['4-759']	1	1	pflB4-759	281	5.27695	5.27695	0.991764	0.577025
P09373	pflB	[T].GLPDAYGR.[G]	G168	['cytosol']	['PflB.2']	None	N	10029	85.357	1.4215	2	1	5.722	['PFL-like glycyl radical enzymes']	['4-759']	1	1	pflB4-759	165	0.787516	0.787516	1.00177	0.25413
P09373	pflB	[K].VSIDTSSLQYENDDLMRPDFNNDDYAIA.[C]	A418	['cytosol']	['PflB.2']	None	N	10029	85.357	1.4215	2	1	5.722	['PFL-like glycyl radical enzymes']	['4-759']	1	1	pflB4-759	415	9.61289	9.61289	1.02414	0.468302
P09373	pflB	[K].LAQFTSL.[Q]	L204	['cytosol']	['PflB.2']	None	N	10029	85.357	1.4215	2	1	5.722	['PFL-like glycyl radical enzymes']	['4-759']	1	1	pflB4-759	201	1.62748	1.62748	1.02603	0.338736
P09373	pflB	[I].VGLQTEAPLKR.[A]	V98	['cytosol']	['PflB.2']	None	N	10029	85.357	1.4215	2	1	5.722	['PFL-like glycyl radical enzymes']	['4-759']	1	1	pflB4-759	95	-0.808846	-0.808846	1.04904	0.123972
P09373	pflB	[K].QYITALNIIHY.[M]	Y500	['cytosol']	['PflB.2']	None	N	10029	85.357	1.4215	2	1	5.722	['PFL-like glycyl radical enzymes']	['4-759']	1	1	pflB4-759	497	2.35296	2.35296	1.08616	0.349865
P09373	pflB	[R].VDDLAVDLVERF.[M]	F585	['cytosol']	['PflB.2']	None	N	10029	85.357	1.4215	2	1	5.722	['PFL-like glycyl radical enzymes']	['4-759']	1	1	pflB4-759	582	1.76433	1.76433	1.10944	0.354428
P09373	pflB	[L].NYDEVMER.[M]	N472	['cytosol']	['PflB.2']	None	N	10029	85.357	1.4215	2	1	5.722	['PFL-like glycyl radical enzymes']	['4-759']	1	1	pflB4-759	469	3.53346	3.53346	1.12429	0.38012
P09373	pflB	[K].SEPIKGDVL.[N]	L471	['cytosol']	['PflB.2']	None	N	10029	85.357	1.4215	2	1	5.722	['PFL-like glycyl radical enzymes']	['4-759']	1	1	pflB4-759	468	3.06196	3.06196	1.15617	0.348078
P09373	pflB	[R].THAPVDFDTAVA.[S]	A79	['cytosol']	['PflB.2']	None	N	10029	85.357	1.4215	2	1	5.722	['PFL-like glycyl radical enzymes']	['4-759']	1	1	pflB4-759	76	0.766724	0.766724	1.16313	0.161926
P09373	pflB	[K].KIFTEYR.[K]	[136-142]	['cytosol']	['PflB.2']	None	N	10029	85.357	1.4215	2	1	5.722	['PFL-like glycyl radical enzymes']	['4-759']	1	1	pflB4-759		-13.117	-13.117	1.18489	0
P09373	pflB	[F].DVYTPDILR.[C]	D151	['cytosol']	['PflB.2']	None	N	10029	85.357	1.4215	2	1	5.722	['PFL-like glycyl radical enzymes']	['4-759']	1	1	pflB4-759	148	3.46705	3.46705	1.20244	0.339173
P09373	pflB	[K].YGYDISGPATNAQEAIQWTYFGYLAAVK.[S]	[241-268]	['cytosol']	['PflB.2']	None	N	10029	85.357	1.4215	2	1	5.722	['PFL-like glycyl radical enzymes']	['4-759']	1	1	pflB4-759		-10.3174	-10.3174	1.22032	0
P09373	pflB	[L].YAINGGVDEK.[L]	Y445	['cytosol']	['PflB.2']	None	N	10029	85.357	1.4215	2	1	5.722	['PFL-like glycyl radical enzymes']	['4-759']	1	1	pflB4-759	442	10.5883	10.5883	1.23376	0.357307
P09373	pflB	[R].DAIPTQSVLTIT.[S]	T608	['cytosol']	['PflB.2']	None	N	10029	85.357	1.4215	2	1	5.722	['PFL-like glycyl radical enzymes']	['4-759']	1	1	pflB4-759	605	-2.05376	-2.05376	1.28228	1.10116
P09373	pflB	[T].ITSHDAGYINK.[Q]	I82	['cytosol']	['PflB.2']	None	N	10029	85.357	1.4215	2	1	5.722	['PFL-like glycyl radical enzymes']	['4-759']	1	1	pflB4-759	79	-0.855038	-0.855038	1.34434	0.111016
P09373	pflB	[K].TMLYAINGGVDEKLK.[M]	[442-456]	['cytosol']	['PflB.2']	None	N	10029	85.357	1.4215	2	1	5.722	['PFL-like glycyl radical enzymes']	['4-759']	1	1	pflB4-759		-6.50272	-6.50272	1.35817	0
P09373	pflB	[K].DGISYTFSIVPNALGKDDEVR.[K]	[662-682]	['cytosol']	['PflB.2']	None	N	10029	85.357	1.4215	2	1	5.722	['PFL-like glycyl radical enzymes']	['4-759']	1	1	pflB4-759		-2.74459	-2.74459	1.39184	0.268582
P09373	pflB	[D].PRVDDLAVDLVER.[F]	P572	['cytosol']	['PflB.2']	None	N	10029	85.357	1.4215	2	1	5.722	['PFL-like glycyl radical enzymes']	['4-759']	1	1	pflB4-759	569	1.23843	1.23843	1.42803	0.100459
P09373	pflB	[K].VKPIRDEDGLAIDF.[E]	F558	['cytosol']	['PflB.2']	None	N	10029	85.357	1.4215	2	1	5.722	['PFL-like glycyl radical enzymes']	['4-759']	1	1	pflB4-759	555	2.08364	2.08364	1.48722	0.214787
P09373	pflB	[R].TPEYDELFSGDPIWAT.[E]	T336	['cytosol']	['PflB.2']	None	N	10029	85.357	1.4215	2	1	5.722	['PFL-like glycyl radical enzymes']	['4-759']	1	1	pflB4-759	333	1.12388	1.12388	1.55142	0.158559
P09373	pflB	[K].THNQGVFDVYTPDIL.[R]	L158	['cytosol']	['PflB.2']	None	N	10029	85.357	1.4215	2	1	5.722	['PFL-like glycyl radical enzymes']	['4-759']	1	1	pflB4-759	155	4.41808	4.41808	1.55893	0.228859
P09373	pflB	[T].LWDKVMEGVK.[L]	L54	['cytosol']	['PflB.2']	None	N	10029	85.357	1.4215	2	1	5.722	['PFL-like glycyl radical enzymes']	['4-759']	1	1	pflB4-759	51	0.972035	0.972035	1.58101	0.197581
P09373	pflB	[L].WSEKLPLNFK.[K]	W376	['cytosol']	['PflB.2']	None	N	10029	85.357	1.4215	2	1	5.722	['PFL-like glycyl radical enzymes']	['4-759']	1	1	pflB4-759	373	3.66927	3.66927	1.61401	0.385543
P09373	pflB	[K].SGVLTGLPDAYGR.[G]	[163-175]	['cytosol']	['PflB.2']	None	N	10029	85.357	1.4215	2	1	5.722	['PFL-like glycyl radical enzymes']	['4-759']	1	1	pflB4-759		-0.339141	-0.339141	1.61555	0.0838366
P09373	pflB	[R].VALYGIDYLMK.[D]	[185-195]	['cytosol']	['PflB.2']	None	N	10029	85.357	1.4215	2	1	5.722	['PFL-like glycyl radical enzymes']	['4-759']	1	1	pflB4-759		0.293442	0.293442	1.61936	0.0543409
P09373	pflB	[R].VDDLAVDLVER.[F]	[574-584]	['cytosol']	['PflB.2']	None	N	10029	85.357	1.4215	2	1	5.722	['PFL-like glycyl radical enzymes']	['4-759']	1	1	pflB4-759		-0.42844	-0.42844	1.62555	0.0977352
P09373	pflB	[K].YGYDISGPATNAQEAIQW.[T]	W258	['cytosol']	['PflB.2']	None	N	10029	85.357	1.4215	2	1	5.722	['PFL-like glycyl radical enzymes']	['4-759']	1	1	pflB4-759	255	3.09974	3.09974	1.6412	0.199314
P09373	pflB	[R].THAPVDFDTAVASTITSHDAGYIN.[K]	N91	['cytosol']	['PflB.2']	None	N	10029	85.357	1.4215	2	1	5.722	['PFL-like glycyl radical enzymes']	['4-759']	1	1	pflB4-759	88	-0.980731	-0.980731	1.65218	0.290824
P09373	pflB	[R].DAIPTQSVLTITSNVVYGK.[K]	[597-615]	['cytosol']	['PflB.2']	None	N	10029	85.357	1.4215	2	1	5.722	['PFL-like glycyl radical enzymes']	['4-759']	1	1	pflB4-759		-4.40233	-4.40233	1.6727	0.060734
P09373	pflB	[R].THAPVDFDTA.[V]	A77	['cytosol']	['PflB.2']	None	N	10029	85.357	1.4215	2	1	5.722	['PFL-like glycyl radical enzymes']	['4-759']	1	1	pflB4-759	74	0.894919	0.894919	1.69351	0.134112
P09373	pflB	[K].YGYDISGPATNAQEAIQWTY.[F]	Y260	['cytosol']	['PflB.2']	None	N	10029	85.357	1.4215	2	1	5.722	['PFL-like glycyl radical enzymes']	['4-759']	1	1	pflB4-759	257	8.52449	8.52449	1.75636	0.1892
P09373	pflB	[K].QMQFFGAR.[A]	[429-436]	['cytosol']	['PflB.2']	None	N	10029	85.357	1.4215	2	1	5.722	['PFL-like glycyl radical enzymes']	['4-759']	1	1	pflB4-759		-2.01702	-2.01702	1.81898	0.287613
P09373	pflB	[R].THAPVDFDTAVASTIT.[S]	T83	['cytosol']	['PflB.2']	None	N	10029	85.357	1.4215	2	1	5.722	['PFL-like glycyl radical enzymes']	['4-759']	1	1	pflB4-759	80	-0.920692	-0.920692	1.97348	0.205511
P09373	pflB	[F].TKGDWQNEVNVR.[D]	T16	['cytosol']	['PflB.2']	None	N	10029	85.357	1.4215	2	1	5.722	['PFL-like glycyl radical enzymes']	['4-759']	1	1	pflB4-759	13	2.85669	2.85669	2.00512	0.15255
P09373	pflB	[E].GGQHLNVNVMNR.[E]	G702	['cytosol']	['PflB.2']	None	N	10029	85.357	1.4215	2	1	5.722	['PFL-like glycyl radical enzymes']	['4-759']	1	1	pflB4-759	699	-0.529732	-0.529732	2.14902	0.0919665
P09373	pflB	[T].ESIGGMGLDGR.[T]	E337	['cytosol']	['PflB.2']	None	N	10029	85.357	1.4215	2	1	5.722	['PFL-like glycyl radical enzymes']	['4-759']	1	1	pflB4-759	334	1.12765	1.12765	2.15009	0.111232
P09373	pflB	[Y].FGYLAAVK.[S]	F261	['cytosol']	['PflB.2']	None	N	10029	85.357	1.4215	2	1	5.722	['PFL-like glycyl radical enzymes']	['4-759']	1	1	pflB4-759	258	10.5002	10.5002	2.16285	0.117771
P09373	pflB	[K].NYTPYEGDESFLAGATEATTT.[L]	T53	['cytosol']	['PflB.2']	None	N	10029	85.357	1.4215	2	1	5.722	['PFL-like glycyl radical enzymes']	['4-759']	1	1	pflB4-759	50	-0.856545	-0.856545	2.17921	0.023981
P09373	pflB	[L].WSEKLPLNFKK.[F]	W376	['cytosol']	['PflB.2']	None	N	10029	85.357	1.4215	2	1	5.722	['PFL-like glycyl radical enzymes']	['4-759']	1	1	pflB4-759	373	2.32409	2.32409	2.20991	0.215918
P09373	pflB	[V].GLQTEAPLKR.[A]	G99	['cytosol']	['PflB.2']	None	N	10029	85.357	1.4215	2	1	5.722	['PFL-like glycyl radical enzymes']	['4-759']	1	1	pflB4-759	96	-0.532535	-0.532535	2.28599	0.0780903
P09373	pflB	[R].VALYGIDYLMKDK.[L]	[185-197]	['cytosol']	['PflB.2']	None	N	10029	85.357	1.4215	2	1	5.722	['PFL-like glycyl radical enzymes']	['4-759']	1	1	pflB4-759		-2.81654	-2.81654	2.43852	0
P09373	pflB	[R].TPEYDELFSGDPIWATESIGGMGLDGR.[T]	[321-347]	['cytosol']	['PflB.2']	None	N	10029	85.357	1.4215	2	1	5.722	['PFL-like glycyl radical enzymes']	['4-759']	1	1	pflB4-759		-1.83792	-1.83792	2.44442	0.458525
P09373	pflB	[E].NPEKYPQLTIR.[V]	N722	['cytosol']	['PflB.2']	None	N	10029	85.357	1.4215	2	1	5.722	['PFL-like glycyl radical enzymes']	['4-759']	1	1	pflB4-759	719	3.31772	3.31772	2.46607	0.168715
P09373	pflB	[L].IPFGGIK.[M]	I111	['cytosol']	['PflB.2']	None	N	10029	85.357	1.4215	2	1	5.722	['PFL-like glycyl radical enzymes']	['4-759']	1	1	pflB4-759	108	-0.755706	-0.755706	2.4778	0.0435609
P09373	pflB	[K].THNQGVFDVYTPDILR.[C]	[144-159]	['cytosol']	['PflB.2']	None	N	10029	85.357	1.4215	2	1	5.722	['PFL-like glycyl radical enzymes']	['4-759']	1	1	pflB4-759		-1.45752	-1.45752	2.50722	0
P09373	pflB	[Q].ADLENGVNLEQTIR.[L]	A206	['cytosol']	['PflB.2']	None	N	10029	85.357	1.4215	2	1	5.722	['PFL-like glycyl radical enzymes']	['4-759']	1	1	pflB4-759	203	2.34127	2.34127	2.53386	0.133941
P09373	pflB	[M].ACGIAGLSVAADSLSAIK.[Y]	A524	['cytosol']	['PflB.2']	None	N	10029	85.357	1.4215	2	1	5.722	['PFL-like glycyl radical enzymes']	['4-759']	1	1	pflB4-759	521	0.645653	0.645653	2.58721	0.0567336
P09373	pflB	[R].DAIPTQSVL.[T]	L605	['cytosol']	['PflB.2']	None	N	10029	85.357	1.4215	2	1	5.722	['PFL-like glycyl radical enzymes']	['4-759']	1	1	pflB4-759	602	1.84639	1.84639	2.63579	0.108115
P09373	pflB	[K].YGYDISGPATNAQEAIQWTYF.[G]	F261	['cytosol']	['PflB.2']	None	N	10029	85.357	1.4215	2	1	5.722	['PFL-like glycyl radical enzymes']	['4-759']	1	1	pflB4-759	258	9.68599	9.68599	2.64998	0.132859
P09373	pflB	[L].TITSNVVYGK.[K]	T606	['cytosol']	['PflB.2']	None	N	10029	85.357	1.4215	2	1	5.722	['PFL-like glycyl radical enzymes']	['4-759']	1	1	pflB4-759	603	2.35743	2.35743	2.69733	0.089809
P09373	pflB	[R].TMACGIAGLSVAADSLSAIK.[Y]	[522-541]	['cytosol']	['PflB.2']	None	N	10029	85.357	1.4215	2	1	5.722	['PFL-like glycyl radical enzymes']	['4-759']	1	1	pflB4-759		-2.78103	-2.78103	2.76384	0.554646
P09373	pflB	[K].YGYDISGPATNAQ.[E]	Q253	['cytosol']	['PflB.2']	None	N	10029	85.357	1.4215	2	1	5.722	['PFL-like glycyl radical enzymes']	['4-759']	1	1	pflB4-759	250	2.90014	2.90014	2.8666	0.0749981
P09373	pflB	[K].LATAWEGFTK.[G]	[8-17]	['cytosol']	['PflB.2']	None	N	10029	85.357	1.4215	2	1	5.722	['PFL-like glycyl radical enzymes']	['4-759']	1	1	pflB4-759		-1.58908	-1.58908	2.93203	0.122648
P09373	pflB	[K].NYTPYEGDESFLAG.[A]	G46	['cytosol']	['PflB.2']	None	N	10029	85.357	1.4215	2	1	5.722	['PFL-like glycyl radical enzymes']	['4-759']	1	1	pflB4-759	43	0.986161	0.986161	2.95904	0.0616097
P09373	pflB	[S].TFLDVYIER.[D]	T282	['cytosol']	['PflB.2']	None	N	10029	85.357	1.4215	2	1	5.722	['PFL-like glycyl radical enzymes']	['4-759']	1	1	pflB4-759	279	4.40867	4.40867	3.05946	0.10539
P09373	pflB	[Y].GIDYLMK.[D]	G189	['cytosol']	['PflB.2']	None	N	10029	85.357	1.4215	2	1	5.722	['PFL-like glycyl radical enzymes']	['4-759']	1	1	pflB4-759	186	3.6316	3.6316	3.06965	0.0887099
P09373	pflB	[L].SVAADSLSAIK.[Y]	S531	['cytosol']	['PflB.2']	None	N	10029	85.357	1.4215	2	1	5.722	['PFL-like glycyl radical enzymes']	['4-759']	1	1	pflB4-759	528	1.386	1.386	3.21859	0.0524624
P09373	pflB	[T].SLQADLENGVNLEQTIR.[L]	S203	['cytosol']	['PflB.2']	None	N	10029	85.357	1.4215	2	1	5.722	['PFL-like glycyl radical enzymes']	['4-759']	1	1	pflB4-759	200	2.41064	2.41064	3.31153	0.150936
P09373	pflB	[K].IVGLQTEAPLKR.[A]	[97-108]	['cytosol']	['PflB.2']	None	N	10029	85.357	1.4215	2	1	5.722	['PFL-like glycyl radical enzymes']	['4-759']	1	1	pflB4-759		-0.59757	-0.59757	3.3506	0.0650702
P09373	pflB	[K].LAQFTSLQADLENGVNLEQTIR.[L]	[198-219]	['cytosol']	['PflB.2']	None	N	10029	85.357	1.4215	2	1	5.722	['PFL-like glycyl radical enzymes']	['4-759']	1	1	pflB4-759		-2.24389	-2.24389	3.68175	0.567282
P09373	pflB	[K].DKLAQFTSLQADLENGVNLEQTIR.[L]	[196-219]	['cytosol']	['PflB.2']	None	N	10029	85.357	1.4215	2	1	5.722	['PFL-like glycyl radical enzymes']	['4-759']	1	1	pflB4-759		-2.48352	-2.48352	3.71257	0.775851
P09373	pflB	[R].ALIPFGGIK.[M]	[109-117]	['cytosol']	['PflB.2']	None	N	10029	85.357	1.4215	2	1	5.722	['PFL-like glycyl radical enzymes']	['4-759']	1	1	pflB4-759		-0.702312	-0.702312	3.82296	0.0869951
P09373	pflB	[T].STFLDVYIER.[D]	S281	['cytosol']	['PflB.2']	None	N	10029	85.357	1.4215	2	1	5.722	['PFL-like glycyl radical enzymes']	['4-759']	1	1	pflB4-759	278	2.02147	2.02147	3.83866	0.0841033
P09373	pflB	[R].KTHNQGVFDVYTPDILR.[C]	[143-159]	['cytosol']	['PflB.2']	None	N	10029	85.357	1.4215	2	1	5.722	['PFL-like glycyl radical enzymes']	['4-759']	1	1	pflB4-759		-1.97806	-1.97806	4.26267	0.461407
P09373	pflB	[F].EIEGEYPQFGNNDPR.[V]	E559	['cytosol']	['PflB.2']	None	N	10029	85.357	1.4215	2	1	5.722	['PFL-like glycyl radical enzymes']	['4-759']	1	1	pflB4-759	556	1.53415	1.53415	4.90429	0.0362717
P09373	pflB	[R].THAPVDFDTAVASTITSHDAGYINK.[Q]	[68-92]	['cytosol']	['PflB.2']	None	N	10029	85.357	1.4215	2	1	5.722	['PFL-like glycyl radical enzymes']	['4-759']	1	1	pflB4-759		-2.2719	-2.2719	5.49581	0.0500199
P09373	pflB	[K].NYTPYEGDESFLAGATEATTTLWDK.[V]	[33-57]	['cytosol']	['PflB.2']	None	N	10029	85.357	1.4215	2	1	5.722	['PFL-like glycyl radical enzymes']	['4-759']	1	1	pflB4-759		-2.60699	-2.60699	5.95457	0
P0A6T1	pgi	[K].DVTIADLFAKDGDRFSK.[F]	[24-40]	['cytosol']	['Pgi.2']	None	N	9385	61.53	0.958893	2	1	5.989	['SIS domain']	['5-548']	1	1	pgi5-548		-0.138381	-0.138381	0.0479496	0.297902
P0A6T1	pgi	[R].SNTPILVDGK.[D]	[105-114]	['cytosol']	['Pgi.2']	None	N	9385	61.53	0.958893	2	1	5.989	['SIS domain']	['5-548']	1	1	pgi5-548		-0.202935	-0.202935	0.235416	0.163823
P0A6T1	pgi	[L].NIFTFDQWGVELGK.[Q]	N501	['cytosol']	['Pgi.2']	None	N	9385	61.53	0.958893	2	1	5.989	['SIS domain']	['5-548']	1	1	pgi5-548	497	0.494282	0.494282	0.258702	0.351389
P0A6T1	pgi	[K].DVMPEVNAVLEK.[M]	[115-126]	['cytosol']	['Pgi.2']	None	N	9385	61.53	0.958893	2	1	5.989	['SIS domain']	['5-548']	1	1	pgi5-548		0.335253	0.335253	0.319638	0.10852
P0A6T1	pgi	[K].VNPETTLFLVA.[S]	A206	['cytosol']	['Pgi.2']	None	N	9385	61.53	0.958893	2	1	5.989	['SIS domain']	['5-548']	1	1	pgi5-548	202	-0.308821	-0.308821	0.319865	0.390497
P0A6T1	pgi	[R].EITPFSLGALIAL.[Y]	L488	['cytosol']	['Pgi.2']	None	N	9385	61.53	0.958893	2	1	5.989	['SIS domain']	['5-548']	1	1	pgi5-548	484	-0.53155	-0.53155	0.349658	0.388488
P0A6T1	pgi	[F].DQWGVELGK.[Q]	D506	['cytosol']	['Pgi.2']	None	N	9385	61.53	0.958893	2	1	5.989	['SIS domain']	['5-548']	1	1	pgi5-548	502	1.24748	1.24748	0.444219	0.193281
P0A6T1	pgi	[K].DVTIADLFAK.[D]	[24-33]	['cytosol']	['Pgi.2']	None	N	9385	61.53	0.958893	2	1	5.989	['SIS domain']	['5-548']	1	1	pgi5-548		-0.385203	-0.385203	0.480199	0.216782
P0A6T1	pgi	[R].NRSNTPILVDGK.[D]	[103-114]	['cytosol']	['Pgi.2']	None	N	9385	61.53	0.958893	2	1	5.989	['SIS domain']	['5-548']	1	1	pgi5-548		-0.832533	-0.832533	0.515575	0.424496
P0A6T1	pgi	[K].LLSNFFAQ.[T]	Q427	['cytosol']	['Pgi.2']	None	N	9385	61.53	0.958893	2	1	5.989	['SIS domain']	['5-548']	1	1	pgi5-548	423	0.376897	0.376897	0.591882	0.208056
P0A6T1	pgi	[K].NHLNMHFVSNVDGTHIAEVLK.[K]	[174-194]	['cytosol']	['Pgi.2']	None	N	9385	61.53	0.958893	2	1	5.989	['SIS domain']	['5-548']	1	1	pgi5-548		0.549128	0.549128	0.61823	0.27536
P0A6T1	pgi	[K].TFTTQETMTNAHSAR.[D]	[209-223]	['cytosol']	['Pgi.2']	None	N	9385	61.53	0.958893	2	1	5.989	['SIS domain']	['5-548']	1	1	pgi5-548		-6.07213	-6.07213	0.637307	0
P0A6T1	pgi	[-].MKNINPTQTAAWQALQK.[H]	[1-17]	['cytosol']	['Pgi.2']	None	N	9385	61.53	0.958893	2	1	5.989	['SIS domain']	['5-548']	1	1	pgiLNK		-0.758394	-0.758394	0.645113	0.167408
P0A6T1	pgi	[R].EVVEQEYRDQGKDPATLDYVVPFK.[V]	[438-461]	['cytosol']	['Pgi.2']	None	N	9385	61.53	0.958893	2	1	5.989	['SIS domain']	['5-548']	1	1	pgi5-548		-2.26439	-2.26439	0.645584	0.0477169
P0A6T1	pgi	[R].SNTPILVDGKDVMPEVNAVLEK.[M]	[105-126]	['cytosol']	['Pgi.2']	None	N	9385	61.53	0.958893	2	1	5.989	['SIS domain']	['5-548']	1	1	pgi5-548		0.341793	0.341793	0.6836	0.0233882
P0A6T1	pgi	[F].SEAIISGEWK.[G]	S131	['cytosol']	['Pgi.2']	None	N	9385	61.53	0.958893	2	1	5.989	['SIS domain']	['5-548']	1	1	pgi5-548	127	2.55808	2.55808	0.7892	0.543779
P0A6T1	pgi	[F].EGNRPTNSILLR.[E]	E464	['cytosol']	['Pgi.2']	None	N	9385	61.53	0.958893	2	1	5.989	['SIS domain']	['5-548']	1	1	pgi5-548	460	3.56394	3.56394	0.862964	0.536422
P0A6T1	pgi	[F].AQTEALAFGK.[S]	A426	['cytosol']	['Pgi.2']	None	N	9385	61.53	0.958893	2	1	5.989	['SIS domain']	['5-548']	1	1	pgi5-548	422	11.1657	11.1657	0.970156	0.504079
P0A6T1	pgi	[F].TFDQWGVELGK.[Q]	T504	['cytosol']	['Pgi.2']	None	N	9385	61.53	0.958893	2	1	5.989	['SIS domain']	['5-548']	1	1	pgi5-548	500	1.98419	1.98419	1.0014	0.344915
P0A6T1	pgi	[K].LLSNFFAQTEALAF.[G]	F433	['cytosol']	['Pgi.2']	None	N	9385	61.53	0.958893	2	1	5.989	['SIS domain']	['5-548']	1	1	pgi5-548	429	-0.997811	-0.997811	1.04231	0.423401
P0A6T1	pgi	[R].NGNVVDYQTGPIIWGEPGTNGQHAFY.[Q]	Y389	['cytosol']	['Pgi.2']	None	N	9385	61.53	0.958893	2	1	5.989	['SIS domain']	['5-548']	1	1	pgi5-548	385	9.4909	9.4909	1.06598	0.442995
P0A6T1	pgi	[K].SMFSGEKINR.[T]	[81-90]	['cytosol']	['Pgi.2']	None	N	9385	61.53	0.958893	2	1	5.989	['SIS domain']	['5-548']	1	1	pgi5-548		-0.71135	-0.71135	1.07426	0.193643
P0A6T1	pgi	[K].KVNPETTLF.[L]	F203	['cytosol']	['Pgi.2']	None	N	9385	61.53	0.958893	2	1	5.989	['SIS domain']	['5-548']	1	1	pgi5-548	199	4.02671	4.02671	1.07474	0.412438
P0A6T1	pgi	[A].TLDYVVPFK.[V]	T453	['cytosol']	['Pgi.2']	None	N	9385	61.53	0.958893	2	1	5.989	['SIS domain']	['5-548']	1	1	pgi5-548	449	-8.53783	-8.53783	1.07942	0
P0A6T1	pgi	[H].FVSNVDGTHIAEVLK.[K]	F180	['cytosol']	['Pgi.2']	None	N	9385	61.53	0.958893	2	1	5.989	['SIS domain']	['5-548']	1	1	pgi5-548	176	10.9202	10.9202	1.09161	0.428731
P0A6T1	pgi	[F].SLGALIALYEHK.[I]	S481	['cytosol']	['Pgi.2']	None	N	9385	61.53	0.958893	2	1	5.989	['SIS domain']	['5-548']	1	1	pgi5-548	477	-1.01924	-1.01924	1.18825	0.53805
P0A6T1	pgi	[K].MKTFSEAIISGEWK.[G]	[127-140]	['cytosol']	['Pgi.2']	None	N	9385	61.53	0.958893	2	1	5.989	['SIS domain']	['5-548']	1	1	pgi5-548		-2.78256	-2.78256	1.23189	0.0729834
P0A6T1	pgi	[Y].MVTEALRPYK.[N]	M164	['cytosol']	['Pgi.2']	None	N	9385	61.53	0.958893	2	1	5.989	['SIS domain']	['5-548']	1	1	pgi5-548	160	2.94474	2.94474	1.23611	0.314483
P0A6T1	pgi	[R].FAAYFQQGNMESNGK.[Y]	[345-359]	['cytosol']	['Pgi.2']	None	N	9385	61.53	0.958893	2	1	5.989	['SIS domain']	['5-548']	1	1	pgi5-548		-1.52501	-1.52501	1.26328	0.402332
P0A6T1	pgi	[K].AITDVVNIGIGGSDLGPY.[M]	Y163	['cytosol']	['Pgi.2']	None	N	9385	61.53	0.958893	2	1	5.989	['SIS domain']	['5-548']	1	1	pgi5-548	159	2.1109	2.1109	1.33167	0.329986
P0A6T1	pgi	[K].YVDRNGNVVDYQTGPIIWGEPGTNGQHAFYQLIHQGTK.[M]	[360-397]	['cytosol']	['Pgi.2']	None	N	9385	61.53	0.958893	2	1	5.989	['SIS domain']	['5-548']	1	1	pgi5-548		-12.0156	-12.0156	1.38708	0
P0A6T1	pgi	[K].EISSHDSSTNGLINR.[Y]	[529-543]	['cytosol']	['Pgi.2']	None	N	9385	61.53	0.958893	2	1	5.989	['SIS domain']	['5-548']	1	1	pgi5-548		-2.40402	-2.40402	1.39273	0.318002
P0A6T1	pgi	[K].HFDEMKDVTIADLFAK.[D]	[18-33]	['cytosol']	['Pgi.2']	None	N	9385	61.53	0.958893	2	1	5.989	['SIS domain']	['5-548']	1	1	pgi5-548		-0.363798	-0.363798	1.39353	0.0449832
P0A6T1	pgi	[F].SATFDDQMLVDYSK.[N]	S42	['cytosol']	['Pgi.2']	None	N	9385	61.53	0.958893	2	1	5.989	['SIS domain']	['5-548']	1	1	pgi5-548	38	1.35261	1.35261	1.43198	0.241565
P0A6T1	pgi	[Q].TEALAFGK.[S]	T428	['cytosol']	['Pgi.2']	None	N	9385	61.53	0.958893	2	1	5.989	['SIS domain']	['5-548']	1	1	pgi5-548	424	0.52518	0.52518	1.45532	0.128648
P0A6T1	pgi	[K].ECDLAGAIK.[S]	[72-80]	['cytosol']	['Pgi.2']	None	N	9385	61.53	0.958893	2	1	5.989	['SIS domain']	['5-548']	1	1	pgi5-548		-0.439047	-0.439047	1.51875	0.151932
P0A6T1	pgi	[D].PATLDYVVPFK.[V]	P451	['cytosol']	['Pgi.2']	None	N	9385	61.53	0.958893	2	1	5.989	['SIS domain']	['5-548']	1	1	pgi5-548	447	-9.20136	-9.20136	1.53216	0
P0A6T1	pgi	[K].NINPTQTAAWQAL.[Q]	L15	['cytosol']	['Pgi.2']	None	N	9385	61.53	0.958893	2	1	5.989	['SIS domain']	['5-548']	1	1	pgi5-548	11	0.816933	0.816933	1.63907	0.121148
P0A6T1	pgi	[R].ILPELKDDKEISSH.[D]	H533	['cytosol']	['Pgi.2']	None	N	9385	61.53	0.958893	2	1	5.989	['SIS domain']	['5-548']	1	1	pgi5-548	529	2.07209	2.07209	1.66348	0.168454
P0A6T1	pgi	[R].DQGKDPATLDYVVPFKVFEGNRPTNSILLR.[E]	[446-475]	['cytosol']	['Pgi.2']	None	N	9385	61.53	0.958893	2	1	5.989	['SIS domain']	['5-548']	1	1	pgi5-548		-7.5959	-7.5959	1.71556	0
P0A6T1	pgi	[R].DQGKDPATLDYVVPF.[K]	F460	['cytosol']	['Pgi.2']	None	N	9385	61.53	0.958893	2	1	5.989	['SIS domain']	['5-548']	1	1	pgi5-548	456	0.532555	0.532555	1.80706	0.012525
P0A6T1	pgi	[F].KVFEGNRPTNSILLR.[E]	K461	['cytosol']	['Pgi.2']	None	N	9385	61.53	0.958893	2	1	5.989	['SIS domain']	['5-548']	1	1	pgi5-548	457	2.05594	2.05594	1.91501	0.266202
P0A6T1	pgi	[K].TFSEAIISGEWK.[G]	[129-140]	['cytosol']	['Pgi.2']	None	N	9385	61.53	0.958893	2	1	5.989	['SIS domain']	['5-548']	1	1	pgi5-548		-1.84174	-1.84174	2.40799	0.437453
P0A6T1	pgi	[K].VFEGNRPTNSILLR.[E]	[462-475]	['cytosol']	['Pgi.2']	None	N	9385	61.53	0.958893	2	1	5.989	['SIS domain']	['5-548']	1	1	pgi5-548		-1.58974	-1.58974	2.85301	0.469573
P0A6T1	pgi	[R].DQGKDPATLDYVVPFK.[V]	[446-461]	['cytosol']	['Pgi.2']	None	N	9385	61.53	0.958893	2	1	5.989	['SIS domain']	['5-548']	1	1	pgi5-548		-14.3818	-14.3818	3.10835	0
P0A6T1	pgi	[K].FSATFDDQMLVDYSK.[N]	[41-55]	['cytosol']	['Pgi.2']	None	N	9385	61.53	0.958893	2	1	5.989	['SIS domain']	['5-548']	1	1	pgi5-548		-1.55414	-1.55414	3.16739	0.0959314
P0A6T1	pgi	[K].NRITEETLAK.[L]	[56-65]	['cytosol']	['Pgi.2']	None	N	9385	61.53	0.958893	2	1	5.989	['SIS domain']	['5-548']	1	1	pgi5-548		-7.26002	-7.26002	3.43034	0
P0A6T1	pgi	[R].EITPFSLGALIALYEHK.[I]	[476-492]	['cytosol']	['Pgi.2']	None	N	9385	61.53	0.958893	2	1	5.989	['SIS domain']	['5-548']	1	1	pgi5-548		-5.60672	-5.60672	3.50349	0
P0A6T1	pgi	[K].VNPETTLFLVASK.[T]	[196-208]	['cytosol']	['Pgi.2']	None	N	9385	61.53	0.958893	2	1	5.989	['SIS domain']	['5-548']	1	1	pgi5-548		-2.62386	-2.62386	3.55484	0.800775
P0A6T1	pgi	[A].VLHVALR.[N]	V96	['cytosol']	['Pgi.2']	None	N	9385	61.53	0.958893	2	1	5.989	['SIS domain']	['5-548']	1	1	pgi5-548	92	-1.20146	-1.20146	3.6949	0.110543
P0A6T1	pgi	[K].DDKEISSHDSSTNGLINR.[Y]	[526-543]	['cytosol']	['Pgi.2']	None	N	9385	61.53	0.958893	2	1	5.989	['SIS domain']	['5-548']	1	1	pgi5-548		-1.94729	-1.94729	3.79554	0.298985
P0A6T1	pgi	[K].LLSNFFAQTEALAFGK.[S]	[420-435]	['cytosol']	['Pgi.2']	None	N	9385	61.53	0.958893	2	1	5.989	['SIS domain']	['5-548']	1	1	pgi5-548		-2.96268	-2.96268	4.00005	0.457907
P0A6T1	pgi	[R].AVLHVALR.[N]	[95-102]	['cytosol']	['Pgi.2']	None	N	9385	61.53	0.958893	2	1	5.989	['SIS domain']	['5-548']	1	1	pgi5-548		-1.01509	-1.01509	4.48717	0.0881578
P0A6T1	pgi	[T].FDDQMLVDYSK.[N]	F45	['cytosol']	['Pgi.2']	None	N	9385	61.53	0.958893	2	1	5.989	['SIS domain']	['5-548']	1	1	pgi5-548	41	1.58186	1.58186	4.55013	0.0928749
P0A6T1	pgi	[R].NGNVVDYQTGPIIWGEPGTNGQHAFYQLIHQGTK.[M]	[364-397]	['cytosol']	['Pgi.2']	None	N	9385	61.53	0.958893	2	1	5.989	['SIS domain']	['5-548']	1	1	pgi5-548		-3.86056	-3.86056	4.5559	0.33676
P0A6T1	pgi	[K].NINPTQTAAWQALQK.[H]	[3-17]	['cytosol']	['Pgi.2']	None	N	9385	61.53	0.958893	2	1	5.989	['SIS domain']	['5-548']	1	1	pgiLNK		-1.1255	-1.1255	4.582	0.198456
P0A6T1	pgi	[K].KVNPETTLFLVASK.[T]	[195-208]	['cytosol']	['Pgi.2']	None	N	9385	61.53	0.958893	2	1	5.989	['SIS domain']	['5-548']	1	1	pgi5-548		-2.1431	-2.1431	4.73461	0.494353
P0A6T1	pgi	[R].ILPELKDDKEISSHDSSTNGLINR.[Y]	[520-543]	['cytosol']	['Pgi.2']	None	N	9385	61.53	0.958893	2	1	5.989	['SIS domain']	['5-548']	1	1	pgi5-548		-1.14305	-1.14305	5.34567	0.107179
P0A6T1	pgi	[K].MVPCDFIAPAITHNPLSDHHQK.[L]	[398-419]	['cytosol']	['Pgi.2']	None	N	9385	61.53	0.958893	2	1	5.989	['SIS domain']	['5-548']	1	1	pgi5-548		-1.30711	-1.30711	5.37251	0.0530635
P0A799	pgk	[A].DKISYISTGGGAFLEFVEGK.[V]	D354	['cytosol']	Monomer	['Mg2+']	Y	25539	41.118	1.74375	1	1	4.949	['Phosphoglycerate kinase']	['6-383']	1	1	pgk6-383	349	0.056895	0.056895	0.0216552	0.790486
P0A799	pgk	[L].AAIDLFGIADK.[I]	A345	['cytosol']	Monomer	['Mg2+']	Y	25539	41.118	1.74375	1	1	4.949	['Phosphoglycerate kinase']	['6-383']	1	1	pgk6-383	340	0.357398	0.357398	0.123265	0.492504
P0A799	pgk	[R].KGTEIVANAIADSEAF.[S]	F335	['cytosol']	Monomer	['Mg2+']	Y	25539	41.118	1.74375	1	1	4.949	['Phosphoglycerate kinase']	['6-383']	1	1	pgk6-383	330	0.18708	0.18708	0.200595	0.293187
P0A799	pgk	[K].TILWNGPVGVF.[E]	F313	['cytosol']	Monomer	['Mg2+']	Y	25539	41.118	1.74375	1	1	4.949	['Phosphoglycerate kinase']	['6-383']	1	1	pgk6-383	308	0.144238	0.144238	0.221796	0.155182
P0A799	pgk	[S].TGGGAFLEFVEGK.[V]	T361	['cytosol']	Monomer	['Mg2+']	Y	25539	41.118	1.74375	1	1	4.949	['Phosphoglycerate kinase']	['6-383']	1	1	pgk6-383	356	0.208337	0.208337	0.279433	0.222637
P0A799	pgk	[R].ASLPTIELALKQGAK.[V]	[39-53]	['cytosol']	Monomer	['Mg2+']	Y	25539	41.118	1.74375	1	1	4.949	['Phosphoglycerate kinase']	['6-383']	1	1	pgk6-383		-1.80858	-1.80858	0.293924	0.366586
P0A799	pgk	[D].LFGIADK.[I]	L349	['cytosol']	Monomer	['Mg2+']	Y	25539	41.118	1.74375	1	1	4.949	['Phosphoglycerate kinase']	['6-383']	1	1	pgk6-383	344	0.828989	0.828989	0.344136	0.633336
P0A799	pgk	[S].HLGRPTEGEYNEEFSLLPVVNYLKDK.[L]	H59	['cytosol']	Monomer	['Mg2+']	Y	25539	41.118	1.74375	1	1	4.949	['Phosphoglycerate kinase']	['6-383']	1	1	pgk6-383	54	-0.547266	-0.547266	0.345066	0.40108
P0A799	pgk	[A].AELDALGK.[A]	A169	['cytosol']	Monomer	['Mg2+']	Y	25539	41.118	1.74375	1	1	4.949	['Phosphoglycerate kinase']	['6-383']	1	1	pgk6-383	164	0.0500842	0.0500842	0.358482	0.000426281
P0A799	pgk	[K].SVNDVKADEQILDIGDASAQELAEIL.[K]	L298	['cytosol']	Monomer	['Mg2+']	Y	25539	41.118	1.74375	1	1	4.949	['Phosphoglycerate kinase']	['6-383']	1	1	pgk6-383	293	0.56326	0.56326	0.369573	0.433688
P0A799	pgk	[K].GTEIVANAIADSEAF.[S]	F335	['cytosol']	Monomer	['Mg2+']	Y	25539	41.118	1.74375	1	1	4.949	['Phosphoglycerate kinase']	['6-383']	1	1	pgk6-383	330	0.352037	0.352037	0.394035	0.286103
P0A799	pgk	[A].IDLFGIADK.[I]	I347	['cytosol']	Monomer	['Mg2+']	Y	25539	41.118	1.74375	1	1	4.949	['Phosphoglycerate kinase']	['6-383']	1	1	pgk6-383	342	0.597989	0.597989	0.449624	0.402362
P0A799	pgk	[R].ADLNVPVKDGKVTSDAR.[I]	[20-36]	['cytosol']	Monomer	['Mg2+']	Y	25539	41.118	1.74375	1	1	4.949	['Phosphoglycerate kinase']	['6-383']	1	1	pgk6-383		-1.9762	-1.9762	0.494475	0.0463889
P0A799	pgk	[S].HLGRPTEGEYNEEFSLLPVVNYLK.[D]	H59	['cytosol']	Monomer	['Mg2+']	Y	25539	41.118	1.74375	1	1	4.949	['Phosphoglycerate kinase']	['6-383']	1	1	pgk6-383	54	-0.941804	-0.941804	0.577463	0.854819
P0A799	pgk	[L].PAVAMLEER.[A]	P376	['cytosol']	Monomer	['Mg2+']	Y	25539	41.118	1.74375	1	1	4.949	['Phosphoglycerate kinase']	['6-383']	1	1	pgk6-383	371	-1.40779	-1.40779	0.592962	0.311528
P0A799	pgk	[K].MTDLDLAGK.[R]	[6-14]	['cytosol']	Monomer	['Mg2+']	Y	25539	41.118	1.74375	1	1	4.949	['Phosphoglycerate kinase']	['6-383']	1	1	pgk6-383		0.379881	0.379881	0.606672	0.123844
P0A799	pgk	[A].TEFSETAPATLK.[S]	T261	['cytosol']	Monomer	['Mg2+']	Y	25539	41.118	1.74375	1	1	4.949	['Phosphoglycerate kinase']	['6-383']	1	1	pgk6-383	256	0.108593	0.108593	0.61962	0.0520593
P0A799	pgk	[R].ASLPTIELALKQ.[G]	Q50	['cytosol']	Monomer	['Mg2+']	Y	25539	41.118	1.74375	1	1	4.949	['Phosphoglycerate kinase']	['6-383']	1	1	pgk6-383	45	0.385115	0.385115	0.628661	0.197821
P0A799	pgk	[K].SVNDVKADEQILDIGDASAQ.[E]	Q292	['cytosol']	Monomer	['Mg2+']	Y	25539	41.118	1.74375	1	1	4.949	['Phosphoglycerate kinase']	['6-383']	1	1	pgk6-383	287	0.916009	0.916009	0.629604	0.388882
P0A799	pgk	[K].VLPAVAM.[L]	M380	['cytosol']	Monomer	['Mg2+']	Y	25539	41.118	1.74375	1	1	4.949	['Phosphoglycerate kinase']	['6-383']	1	1	pgk6-383	375	0.901255	0.901255	0.69953	0.357175
P0A799	pgk	[F].IRADLNVPVKDGK.[V]	I18	['cytosol']	Monomer	['Mg2+']	Y	25539	41.118	1.74375	1	1	4.949	['Phosphoglycerate kinase']	['6-383']	1	1	pgk6-383	13	2.20026	2.20026	0.738646	0.551932
P0A799	pgk	[S].LPTIELALK.[Q]	L41	['cytosol']	Monomer	['Mg2+']	Y	25539	41.118	1.74375	1	1	4.949	['Phosphoglycerate kinase']	['6-383']	1	1	pgk6-383	36	-1.03956	-1.03956	0.746917	0.351757
P0A799	pgk	[A].GGGDTLAAIDLFGIADK.[I]	G339	['cytosol']	Monomer	['Mg2+']	Y	25539	41.118	1.74375	1	1	4.949	['Phosphoglycerate kinase']	['6-383']	1	1	pgk6-383	334	-1.29215	-1.29215	0.795423	0.572387
P0A799	pgk	[T].SHLGRPTEGEYNEEFSLLPVVNYLKDK.[L]	S58	['cytosol']	Monomer	['Mg2+']	Y	25539	41.118	1.74375	1	1	4.949	['Phosphoglycerate kinase']	['6-383']	1	1	pgk6-383	53	-1.53967	-1.53967	0.837577	0.657462
P0A799	pgk	[T].GGGAFLEFVEGK.[V]	G362	['cytosol']	Monomer	['Mg2+']	Y	25539	41.118	1.74375	1	1	4.949	['Phosphoglycerate kinase']	['6-383']	1	1	pgk6-383	357	0.290228	0.290228	0.926615	0.0877504
P0A799	pgk	[Y].EADLVDEAK.[R]	E235	['cytosol']	Monomer	['Mg2+']	Y	25539	41.118	1.74375	1	1	4.949	['Phosphoglycerate kinase']	['6-383']	1	1	pgk6-383	230	-12.2187	-12.2187	0.939918	0
P0A799	pgk	[L].KSVNDVKADEQILDIGDASAQELAEILK.[N]	K272	['cytosol']	Monomer	['Mg2+']	Y	25539	41.118	1.74375	1	1	4.949	['Phosphoglycerate kinase']	['6-383']	1	1	pgk6-383	267	9.40371	9.40371	0.958828	0.511405
P0A799	pgk	[T].SHLGRPTEGEYNEEFSLLPVVNYLK.[D]	S58	['cytosol']	Monomer	['Mg2+']	Y	25539	41.118	1.74375	1	1	4.949	['Phosphoglycerate kinase']	['6-383']	1	1	pgk6-383	53	-1.48737	-1.48737	0.982354	0.915259
P0A799	pgk	[R].LVKDYLDGVDVAEGELVVL.[E]	L109	['cytosol']	Monomer	['Mg2+']	Y	25539	41.118	1.74375	1	1	4.949	['Phosphoglycerate kinase']	['6-383']	1	1	pgk6-383	104	0.906205	0.906205	1.05277	0.231336
P0A799	pgk	[A].VAMLEER.[A]	V378	['cytosol']	Monomer	['Mg2+']	Y	25539	41.118	1.74375	1	1	4.949	['Phosphoglycerate kinase']	['6-383']	1	1	pgk6-383	373	1.33141	1.33141	1.07591	0.15634
P0A799	pgk	[M].VTSHLGRPTEGEYNEEFSLLPVVNYLK.[D]	V56	['cytosol']	Monomer	['Mg2+']	Y	25539	41.118	1.74375	1	1	4.949	['Phosphoglycerate kinase']	['6-383']	1	1	pgk6-383	51	-1.37764	-1.37764	1.13932	0.72828
P0A799	pgk	[L].TTCNIPVPSDVR.[V]	T247	['cytosol']	Monomer	['Mg2+']	Y	25539	41.118	1.74375	1	1	4.949	['Phosphoglycerate kinase']	['6-383']	1	1	pgk6-383	242	4.12494	4.12494	1.16943	0.484026
P0A799	pgk	[Y].EADLVDEAKR.[L]	E235	['cytosol']	Monomer	['Mg2+']	Y	25539	41.118	1.74375	1	1	4.949	['Phosphoglycerate kinase']	['6-383']	1	1	pgk6-383	230	1.17562	1.17562	1.18481	0.212613
P0A799	pgk	[L].KEPARPMVAIVGGSK.[V]	K179	['cytosol']	Monomer	['Mg2+']	Y	25539	41.118	1.74375	1	1	4.949	['Phosphoglycerate kinase']	['6-383']	1	1	pgk6-383	174	0.704865	0.704865	1.18848	0.142948
P0A799	pgk	[F].SLLPVVNYLKDK.[L]	S73	['cytosol']	Monomer	['Mg2+']	Y	25539	41.118	1.74375	1	1	4.949	['Phosphoglycerate kinase']	['6-383']	1	1	pgk6-383	68	8.18058	8.18058	1.26535	0.448092
P0A799	pgk	[Y].ISTGGGAFLEFVEGK.[V]	I359	['cytosol']	Monomer	['Mg2+']	Y	25539	41.118	1.74375	1	1	4.949	['Phosphoglycerate kinase']	['6-383']	1	1	pgk6-383	354	1.99164	1.99164	1.34124	0.326025
P0A799	pgk	[K].KYAALCDVF.[V]	F136	['cytosol']	Monomer	['Mg2+']	Y	25539	41.118	1.74375	1	1	4.949	['Phosphoglycerate kinase']	['6-383']	1	1	pgk6-383	131	1.4952	1.4952	1.35247	0.216779
P0A799	pgk	[K].ADEQILDIGDASAQ.[E]	Q292	['cytosol']	Monomer	['Mg2+']	Y	25539	41.118	1.74375	1	1	4.949	['Phosphoglycerate kinase']	['6-383']	1	1	pgk6-383	287	0.975546	0.975546	1.3591	0.00915007
P0A799	pgk	[T].TCNIPVPSDVR.[V]	T248	['cytosol']	Monomer	['Mg2+']	Y	25539	41.118	1.74375	1	1	4.949	['Phosphoglycerate kinase']	['6-383']	1	1	pgk6-383	243	0.322728	0.322728	1.37567	0.0241123
P0A799	pgk	[K].DYLDGVDVAEGELVVL.[E]	L109	['cytosol']	Monomer	['Mg2+']	Y	25539	41.118	1.74375	1	1	4.949	['Phosphoglycerate kinase']	['6-383']	1	1	pgk6-383	104	1.64441	1.64441	1.43366	0.218773
P0A799	pgk	[L].CDVFVMDAFGTAHR.[A]	C133	['cytosol']	Monomer	['Mg2+']	Y	25539	41.118	1.74375	1	1	4.949	['Phosphoglycerate kinase']	['6-383']	1	1	pgk6-383	128	-8.9613	-8.9613	1.43457	0
P0A799	pgk	[K].FADVACAGPLLAAELDAL.[G]	L174	['cytosol']	Monomer	['Mg2+']	Y	25539	41.118	1.74375	1	1	4.949	['Phosphoglycerate kinase']	['6-383']	1	1	pgk6-383	169	-0.684551	-0.684551	1.44016	0.0948432
P0A799	pgk	[C].AGPLLAAELDALGK.[A]	A163	['cytosol']	Monomer	['Mg2+']	Y	25539	41.118	1.74375	1	1	4.949	['Phosphoglycerate kinase']	['6-383']	1	1	pgk6-383	158	-0.783585	-0.783585	1.44859	0.249825
P0A799	pgk	[A].DLNVPVKDGK.[V]	D21	['cytosol']	Monomer	['Mg2+']	Y	25539	41.118	1.74375	1	1	4.949	['Phosphoglycerate kinase']	['6-383']	1	1	pgk6-383	16	-1.49862	-1.49862	1.52016	0.100586
P0A799	pgk	[F].SLLPVVNYLK.[D]	S73	['cytosol']	Monomer	['Mg2+']	Y	25539	41.118	1.74375	1	1	4.949	['Phosphoglycerate kinase']	['6-383']	1	1	pgk6-383	68	9.55976	9.55976	1.52936	0.372993
P0A799	pgk	[A].GPLLAAELDALGK.[A]	G164	['cytosol']	Monomer	['Mg2+']	Y	25539	41.118	1.74375	1	1	4.949	['Phosphoglycerate kinase']	['6-383']	1	1	pgk6-383	159	0.677336	0.677336	1.55824	0.127724
P0A799	pgk	[I].PVPSDVR.[V]	P252	['cytosol']	Monomer	['Mg2+']	Y	25539	41.118	1.74375	1	1	4.949	['Phosphoglycerate kinase']	['6-383']	1	1	pgk6-383	247	-0.316828	-0.316828	1.58556	0.0776386
P0A799	pgk	[R].ASLPTIELALK.[Q]	[39-49]	['cytosol']	Monomer	['Mg2+']	Y	25539	41.118	1.74375	1	1	4.949	['Phosphoglycerate kinase']	['6-383']	1	1	pgk6-383		-0.889965	-0.889965	1.58914	0.333972
P0A799	pgk	[K].GTEIVANAIADSEAFSIA.[G]	A338	['cytosol']	Monomer	['Mg2+']	Y	25539	41.118	1.74375	1	1	4.949	['Phosphoglycerate kinase']	['6-383']	1	1	pgk6-383	333	-9.17964	-9.17964	1.67361	0
P0A799	pgk	[Q].ELAEILK.[N]	E293	['cytosol']	Monomer	['Mg2+']	Y	25539	41.118	1.74375	1	1	4.949	['Phosphoglycerate kinase']	['6-383']	1	1	pgk6-383	288	0.309523	0.309523	1.70306	0.0721893
P0A799	pgk	[A].CAGPLLAAELDALGK.[A]	C162	['cytosol']	Monomer	['Mg2+']	Y	25539	41.118	1.74375	1	1	4.949	['Phosphoglycerate kinase']	['6-383']	1	1	pgk6-383	157	-0.70334	-0.70334	1.73105	0.137006
P0A799	pgk	[K].IADQLIVGGGIANTF.[I]	F221	['cytosol']	Monomer	['Mg2+']	Y	25539	41.118	1.74375	1	1	4.949	['Phosphoglycerate kinase']	['6-383']	1	1	pgk6-383	216	-0.919982	-0.919982	1.76174	0.0892575
P0A799	pgk	[R].ADLNVPVK.[D]	[20-27]	['cytosol']	Monomer	['Mg2+']	Y	25539	41.118	1.74375	1	1	4.949	['Phosphoglycerate kinase']	['6-383']	1	1	pgk6-383		-1.70969	-1.70969	1.8077	0.446985
P0A799	pgk	[S].LYEADLVDEAK.[R]	L233	['cytosol']	Monomer	['Mg2+']	Y	25539	41.118	1.74375	1	1	4.949	['Phosphoglycerate kinase']	['6-383']	1	1	pgk6-383	228	2.05896	2.05896	1.83132	0.141777
P0A799	pgk	[K].RLLTTCNIPVPSDVR.[V]	[244-258]	['cytosol']	Monomer	['Mg2+']	Y	25539	41.118	1.74375	1	1	4.949	['Phosphoglycerate kinase']	['6-383']	1	1	pgk6-383		-1.69452	-1.69452	1.8753	0.0217086
P0A799	pgk	[K].SLYEADLVDEAK.[R]	[232-243]	['cytosol']	Monomer	['Mg2+']	Y	25539	41.118	1.74375	1	1	4.949	['Phosphoglycerate kinase']	['6-383']	1	1	pgk6-383		-0.494015	-0.494015	1.93406	0.00987562
P0A799	pgk	[M].TDLDLAGKR.[V]	T7	['cytosol']	Monomer	['Mg2+']	Y	25539	41.118	1.74375	1	1	4.949	['Phosphoglycerate kinase']	['6-383']	1	1	pgk6-383	2	-0.902699	-0.902699	1.97992	0.165809
P0A799	pgk	[L].TVLDSLSK.[I]	T199	['cytosol']	Monomer	['Mg2+']	Y	25539	41.118	1.74375	1	1	4.949	['Phosphoglycerate kinase']	['6-383']	1	1	pgk6-383	194	1.965	1.965	1.98663	0.17511
P0A799	pgk	[L].PTIELALK.[Q]	P42	['cytosol']	Monomer	['Mg2+']	Y	25539	41.118	1.74375	1	1	4.949	['Phosphoglycerate kinase']	['6-383']	1	1	pgk6-383	37	-0.922966	-0.922966	1.98917	0.255734
P0A799	pgk	[R].KGTEIVANAIADSEAFSIA.[G]	A338	['cytosol']	Monomer	['Mg2+']	Y	25539	41.118	1.74375	1	1	4.949	['Phosphoglycerate kinase']	['6-383']	1	1	pgk6-383	333	-3.15261	-3.15261	2.03387	0.557216
P0A799	pgk	[K].DYLDGVDVAEGELVVLENVR.[F]	[94-113]	['cytosol']	Monomer	['Mg2+']	Y	25539	41.118	1.74375	1	1	4.949	['Phosphoglycerate kinase']	['6-383']	1	1	pgk6-383		-1.03136	-1.03136	2.11076	0.147114
P0A799	pgk	[K].FADVACAGPLLAA.[E]	A169	['cytosol']	Monomer	['Mg2+']	Y	25539	41.118	1.74375	1	1	4.949	['Phosphoglycerate kinase']	['6-383']	1	1	pgk6-383	164	-0.866258	-0.866258	2.11087	0.172383
P0A799	pgk	[K].IADQLIVGGGIANTFIAA.[Q]	A224	['cytosol']	Monomer	['Mg2+']	Y	25539	41.118	1.74375	1	1	4.949	['Phosphoglycerate kinase']	['6-383']	1	1	pgk6-383	219	-10.0484	-10.0484	2.11383	0
P0A799	pgk	[K].ISYISTGGGAFL.[E]	L367	['cytosol']	Monomer	['Mg2+']	Y	25539	41.118	1.74375	1	1	4.949	['Phosphoglycerate kinase']	['6-383']	1	1	pgk6-383	362	2.66618	2.66618	2.12752	0.149144
P0A799	pgk	[K].ADEQILDIGDAS.[A]	S290	['cytosol']	Monomer	['Mg2+']	Y	25539	41.118	1.74375	1	1	4.949	['Phosphoglycerate kinase']	['6-383']	1	1	pgk6-383	285	1.41142	1.41142	2.14469	0.054351
P0A799	pgk	[C].NIPVPSDVR.[V]	N250	['cytosol']	Monomer	['Mg2+']	Y	25539	41.118	1.74375	1	1	4.949	['Phosphoglycerate kinase']	['6-383']	1	1	pgk6-383	245	-0.401043	-0.401043	2.14837	0.0251816
P0A799	pgk	[K].FADVACAGPLLA.[A]	A168	['cytosol']	Monomer	['Mg2+']	Y	25539	41.118	1.74375	1	1	4.949	['Phosphoglycerate kinase']	['6-383']	1	1	pgk6-383	163	-0.946086	-0.946086	2.1556	0.179046
P0A799	pgk	[F].GIADKISYISTGGGAFLEFVEGK.[V]	G351	['cytosol']	Monomer	['Mg2+']	Y	25539	41.118	1.74375	1	1	4.949	['Phosphoglycerate kinase']	['6-383']	1	1	pgk6-383	346	1.79988	1.79988	2.17008	0.164316
P0A799	pgk	[L].YEADLVDEAK.[R]	Y234	['cytosol']	Monomer	['Mg2+']	Y	25539	41.118	1.74375	1	1	4.949	['Phosphoglycerate kinase']	['6-383']	1	1	pgk6-383	229	1.49065	1.49065	2.20992	0.110465
P0A799	pgk	[L].LAAELDALGK.[A]	L167	['cytosol']	Monomer	['Mg2+']	Y	25539	41.118	1.74375	1	1	4.949	['Phosphoglycerate kinase']	['6-383']	1	1	pgk6-383	162	0.615735	0.615735	2.30694	0.07198
P0A799	pgk	[K].IADQLIVGGGIAN.[T]	N219	['cytosol']	Monomer	['Mg2+']	Y	25539	41.118	1.74375	1	1	4.949	['Phosphoglycerate kinase']	['6-383']	1	1	pgk6-383	214	0.472918	0.472918	2.31041	0.0470384
P0A799	pgk	[K].FADVACAGPL.[L]	L166	['cytosol']	Monomer	['Mg2+']	Y	25539	41.118	1.74375	1	1	4.949	['Phosphoglycerate kinase']	['6-383']	1	1	pgk6-383	161	-0.701836	-0.701836	2.31133	0.108316
P0A799	pgk	[K].ISYISTGGGAFLEFVEGK.[V]	[356-373]	['cytosol']	Monomer	['Mg2+']	Y	25539	41.118	1.74375	1	1	4.949	['Phosphoglycerate kinase']	['6-383']	1	1	pgk6-383		-1.17772	-1.17772	2.3984	0.433317
P0A799	pgk	[K].IADQLIVGGGIA.[N]	A218	['cytosol']	Monomer	['Mg2+']	Y	25539	41.118	1.74375	1	1	4.949	['Phosphoglycerate kinase']	['6-383']	1	1	pgk6-383	213	1.72202	1.72202	2.43235	0.0784726
P0A799	pgk	[K].SVNDVKADEQILDIGDASAQELAEILK.[N]	[273-299]	['cytosol']	Monomer	['Mg2+']	Y	25539	41.118	1.74375	1	1	4.949	['Phosphoglycerate kinase']	['6-383']	1	1	pgk6-383		-1.94838	-1.94838	2.49743	0.110315
P0A799	pgk	[F].VMDAFGTAHR.[A]	V137	['cytosol']	Monomer	['Mg2+']	Y	25539	41.118	1.74375	1	1	4.949	['Phosphoglycerate kinase']	['6-383']	1	1	pgk6-383	132	3.05837	3.05837	2.50683	0.146703
P0A799	pgk	[K].VMVTSHLGRPTEGEYNEEFSLLPVVNYLKDK.[L]	[54-84]	['cytosol']	Monomer	['Mg2+']	Y	25539	41.118	1.74375	1	1	4.949	['Phosphoglycerate kinase']	['6-383']	1	1	pgk6-383		-9.92644	-9.92644	2.57203	0
P0A799	pgk	[K].VLPAVAMLEER.[A]	[374-384]	['cytosol']	Monomer	['Mg2+']	Y	25539	41.118	1.74375	1	1	4.949	['Phosphoglycerate kinase']	['6-383']	1	1	pgkLNK		-0.730556	-0.730556	2.57506	0.100212
P0A799	pgk	[K].TILWNGPVGVFEFPNFR.[K]	[303-319]	['cytosol']	Monomer	['Mg2+']	Y	25539	41.118	1.74375	1	1	4.949	['Phosphoglycerate kinase']	['6-383']	1	1	pgk6-383		-3.31243	-3.31243	2.68031	0.409557
P0A799	pgk	[K].ADEQILDIGDASAQEL.[A]	L294	['cytosol']	Monomer	['Mg2+']	Y	25539	41.118	1.74375	1	1	4.949	['Phosphoglycerate kinase']	['6-383']	1	1	pgk6-383	289	1.09153	1.09153	2.74737	0.0333862
P0A799	pgk	[M].VTSHLGRPTEGEYNEEFSLLPVVNYLKDK.[L]	V56	['cytosol']	Monomer	['Mg2+']	Y	25539	41.118	1.74375	1	1	4.949	['Phosphoglycerate kinase']	['6-383']	1	1	pgk6-383	51	-11.8689	-11.8689	2.81071	0
P0A799	pgk	[D].LNVPVKDGK.[V]	L22	['cytosol']	Monomer	['Mg2+']	Y	25539	41.118	1.74375	1	1	4.949	['Phosphoglycerate kinase']	['6-383']	1	1	pgk6-383	17	-1.17844	-1.17844	2.82615	0.0102577
P0A799	pgk	[K].YAALCDVFVMDAFGTAHR.[A]	[129-146]	['cytosol']	Monomer	['Mg2+']	Y	25539	41.118	1.74375	1	1	4.949	['Phosphoglycerate kinase']	['6-383']	1	1	pgk6-383		-9.55734	-9.55734	2.83473	0
P0A799	pgk	[R].LVKDYLDGVDVAEGELVVLENVR.[F]	[91-113]	['cytosol']	Monomer	['Mg2+']	Y	25539	41.118	1.74375	1	1	4.949	['Phosphoglycerate kinase']	['6-383']	1	1	pgk6-383		-1.84721	-1.84721	2.96414	0.136303
P0A799	pgk	[K].IADQLIVGGGIANTFIAAQGHDVGK.[S]	[207-231]	['cytosol']	Monomer	['Mg2+']	Y	25539	41.118	1.74375	1	1	4.949	['Phosphoglycerate kinase']	['6-383']	1	1	pgk6-383		-2.76187	-2.76187	3.01528	0.107115
P0A799	pgk	[K].IADQLIVGGGIANTFIAAQ.[G]	Q225	['cytosol']	Monomer	['Mg2+']	Y	25539	41.118	1.74375	1	1	4.949	['Phosphoglycerate kinase']	['6-383']	1	1	pgk6-383	220	-9.43446	-9.43446	3.15344	0
P0A799	pgk	[K].ADEQILDIGDASAQELAEILK.[N]	[279-299]	['cytosol']	Monomer	['Mg2+']	Y	25539	41.118	1.74375	1	1	4.949	['Phosphoglycerate kinase']	['6-383']	1	1	pgk6-383		-1.08397	-1.08397	3.22695	0.311291
P0A799	pgk	[K].ADEQILDIGDASAQELAEIL.[K]	L298	['cytosol']	Monomer	['Mg2+']	Y	25539	41.118	1.74375	1	1	4.949	['Phosphoglycerate kinase']	['6-383']	1	1	pgk6-383	293	1.11921	1.11921	3.24241	0.0615133
P0A799	pgk	[K].ALKEPARPMVAIVGGSK.[V]	[177-193]	['cytosol']	Monomer	['Mg2+']	Y	25539	41.118	1.74375	1	1	4.949	['Phosphoglycerate kinase']	['6-383']	1	1	pgk6-383		-0.961697	-0.961697	3.37117	0.0740313
P0A799	pgk	[K].LTVLDSLSK.[I]	[198-206]	['cytosol']	Monomer	['Mg2+']	Y	25539	41.118	1.74375	1	1	4.949	['Phosphoglycerate kinase']	['6-383']	1	1	pgk6-383		-1.49689	-1.49689	3.4105	0.234425
P0A799	pgk	[K].TILWNGPVGVFEFPNFRK.[G]	[303-320]	['cytosol']	Monomer	['Mg2+']	Y	25539	41.118	1.74375	1	1	4.949	['Phosphoglycerate kinase']	['6-383']	1	1	pgk6-383		-2.55209	-2.55209	3.54255	0.522846
P0A799	pgk	[R].ADLNVPVKDGK.[V]	[20-30]	['cytosol']	Monomer	['Mg2+']	Y	25539	41.118	1.74375	1	1	4.949	['Phosphoglycerate kinase']	['6-383']	1	1	pgk6-383		-1.03169	-1.03169	4.0273	0.158051
P0A799	pgk	[S].AQELAEILK.[N]	A291	['cytosol']	Monomer	['Mg2+']	Y	25539	41.118	1.74375	1	1	4.949	['Phosphoglycerate kinase']	['6-383']	1	1	pgk6-383	286	1.49605	1.49605	4.1206	0.026625
P0A799	pgk	[N].TFIAAQGHDVGK.[S]	T220	['cytosol']	Monomer	['Mg2+']	Y	25539	41.118	1.74375	1	1	4.949	['Phosphoglycerate kinase']	['6-383']	1	1	pgk6-383	215	-6.0284	-6.0284	4.60094	0
P0A799	pgk	[K].MTDLDLAGKR.[V]	[6-15]	['cytosol']	Monomer	['Mg2+']	Y	25539	41.118	1.74375	1	1	4.949	['Phosphoglycerate kinase']	['6-383']	1	1	pgk6-383		-0.865016	-0.865016	4.72982	0
P0A799	pgk	[R].LLTTCNIPVPSDVR.[V]	[245-258]	['cytosol']	Monomer	['Mg2+']	Y	25539	41.118	1.74375	1	1	4.949	['Phosphoglycerate kinase']	['6-383']	1	1	pgk6-383		-1.78162	-1.78162	5.01157	0.048133
P0A799	pgk	[R].VATEFSETAPATLK.[S]	[259-272]	['cytosol']	Monomer	['Mg2+']	Y	25539	41.118	1.74375	1	1	4.949	['Phosphoglycerate kinase']	['6-383']	1	1	pgk6-383		-1.84653	-1.84653	5.11476	0.0429372
P0A799	pgk	[K].FADVACAGPLLAAELDALGK.[A]	[157-176]	['cytosol']	Monomer	['Mg2+']	Y	25539	41.118	1.74375	1	1	4.949	['Phosphoglycerate kinase']	['6-383']	1	1	pgk6-383		-2.41389	-2.41389	5.29135	0.291153
P0A799	pgk	[K].SLYEADLVDEAKR.[L]	[232-244]	['cytosol']	Monomer	['Mg2+']	Y	25539	41.118	1.74375	1	1	4.949	['Phosphoglycerate kinase']	['6-383']	1	1	pgk6-383		-0.95021	-0.95021	5.51149	0.0344059
P0A799	pgk	[F].LEFVEGK.[V]	L367	['cytosol']	Monomer	['Mg2+']	Y	25539	41.118	1.74375	1	1	4.949	['Phosphoglycerate kinase']	['6-383']	1	1	pgk6-383	362	2.05972	2.05972	7.18983	0.00682714
P52697	pgl	[L].SKEGFQPTETQPR.[G]	S266	['cytosol']	Monomer	None	N	2592	36.308	0.156274	1	1	4.979	['7-bladed beta-propeller']	['3-292']	1	1	pgl3-292	264	-0.747995	-0.747995	0.570864	0.638578
P52697	pgl	[K].QTVYIASPESQQIHVW.[N]	W18	['cytosol']	Monomer	None	N	2592	36.308	0.156274	1	1	4.979	['7-bladed beta-propeller']	['3-292']	1	1	pgl3-292	16	-0.883032	-0.883032	0.82964	0.198468
P52697	pgl	[R].TLWVPALK.[Q]	[140-147]	['cytosol']	Monomer	None	N	2592	36.308	0.156274	1	1	4.979	['7-bladed beta-propeller']	['3-292']	1	1	pgl3-292		-0.674151	-0.674151	0.879625	0.220325
P52697	pgl	[G].SYNAGNVSVTR.[L]	S100	['cytosol']	Monomer	None	N	2592	36.308	0.156274	1	1	4.979	['7-bladed beta-propeller']	['3-292']	1	1	pgl3-292	98	-5.23533	-5.23533	1.0912	0
P52697	pgl	[F].TVSDDGHLVAQDPAEVTTVEGAGPR.[H]	T155	['cytosol']	Monomer	None	N	2592	36.308	0.156274	1	1	4.979	['7-bladed beta-propeller']	['3-292']	1	1	pgl3-292	153	-0.440976	-0.440976	1.10529	0.0163492
P52697	pgl	[T].VFSVSEDGSVLSK.[E]	V255	['cytosol']	Monomer	None	N	2592	36.308	0.156274	1	1	4.979	['7-bladed beta-propeller']	['3-292']	1	1	pgl3-292	253	10.266	10.266	1.46452	0.268725
P52697	pgl	[R].YLYVGVRPEFR.[V]	[49-59]	['cytosol']	Monomer	None	N	2592	36.308	0.156274	1	1	4.979	['7-bladed beta-propeller']	['3-292']	1	1	pgl3-292		-0.924962	-0.924962	1.58415	0.185137
P52697	pgl	[R].IAPDDGALTF.[A]	F74	['cytosol']	Monomer	None	N	2592	36.308	0.156274	1	1	4.979	['7-bladed beta-propeller']	['3-292']	1	1	pgl3-292	72	-0.434739	-0.434739	1.73152	0.0990261
P52697	pgl	[Y].EIVGEQGLLHEK.[G]	E303	['cytosol']	Monomer	None	N	2592	36.308	0.156274	1	1	4.979	['7-bladed beta-propeller']	['3-292']	1	1	pglLNK		1.11163	1.11163	1.74104	0.162957
P52697	pgl	[R].TASLITVF.[S]	F256	['cytosol']	Monomer	None	N	2592	36.308	0.156274	1	1	4.979	['7-bladed beta-propeller']	['3-292']	1	1	pgl3-292	254	-1.06698	-1.06698	1.86225	0.274055
P52697	pgl	[F].SVSEDGSVLSK.[E]	S257	['cytosol']	Monomer	None	N	2592	36.308	0.156274	1	1	4.979	['7-bladed beta-propeller']	['3-292']	1	1	pgl3-292	255	-0.819469	-0.819469	1.98512	0.170088
P52697	pgl	[K].SHHISVYEIVGEQGLLHEK.[G]	[296-314]	['cytosol']	Monomer	None	N	2592	36.308	0.156274	1	1	4.979	['7-bladed beta-propeller']	['3-292']	1	1	pglLNK		-1.89068	-1.89068	2.13654	0.132686
P52697	pgl	[R].ICLFTVSDDGHLVAQDPAEVTTVEGAGPR.[H]	[151-179]	['cytosol']	Monomer	None	N	2592	36.308	0.156274	1	1	4.979	['7-bladed beta-propeller']	['3-292']	1	1	pgl3-292		-10.8255	-10.8255	2.38089	0
P52697	pgl	[K].YLIAAGQK.[S]	[288-295]	['cytosol']	Monomer	None	N	2592	36.308	0.156274	1	1	4.979	['7-bladed beta-propeller']	['3-292']	1	1	pglLNK		-2.21636	-2.21636	2.70229	0.217254
P52697	pgl	[R].TLWVPALKQDR.[I]	[140-150]	['cytosol']	Monomer	None	N	2592	36.308	0.156274	1	1	4.979	['7-bladed beta-propeller']	['3-292']	1	1	pgl3-292		-1.10696	-1.10696	2.8802	0.136875
P52697	pgl	[R].WAADIHITPDGR.[H]	[230-241]	['cytosol']	Monomer	None	N	2592	36.308	0.156274	1	1	4.979	['7-bladed beta-propeller']	['3-292']	1	1	pgl3-292		-0.938728	-0.938728	3.3694	0.0766765
P52697	pgl	[R].LEDGLPVGVVDVVEGLDGCHSA.[N]	A132	['cytosol']	Monomer	None	N	2592	36.308	0.156274	1	1	4.979	['7-bladed beta-propeller']	['3-292']	1	1	pgl3-292	130	-9.84803	-9.84803	3.51865	0
P52697	pgl	[K].EGFQPTETQPR.[G]	[268-278]	['cytosol']	Monomer	None	N	2592	36.308	0.156274	1	1	4.979	['7-bladed beta-propeller']	['3-292']	1	1	pgl3-292		-0.611638	-0.611638	3.51875	0.0176721
P52697	pgl	[R].LEDGLPVGVVDVVEGLDGCHSANISPDNR.[T]	[111-139]	['cytosol']	Monomer	None	N	2592	36.308	0.156274	1	1	4.979	['7-bladed beta-propeller']	['3-292']	1	1	pgl3-292		-1.95762	-1.95762	4.5262	0
P36938	pgm	[N].GVDVIVQENNGFTPTPAVSNAILVHNK.[K]	G106	['cytosol']	Monomer	['Mg2+']	N	3596	58.361	0.348491	1	1	5.417	['Phosphoglucomutase, first 3 domains', 'Phosphoglucomutase, first 3 domains', 'TBP-like', 'Phosphoglucomutase, first 3 domains']	['26-235', '305-446', '433-544', '209-317']	4	2	pgm26-235	81	0.0235063	0.0235063	0.0142237	0.268096
P36938	pgm	[A].STLAGDPITAR.[L]	S471	['cytosol']	Monomer	['Mg2+']	N	3596	58.361	0.348491	1	1	5.417	['Phosphoglucomutase, first 3 domains', 'Phosphoglucomutase, first 3 domains', 'TBP-like', 'Phosphoglucomutase, first 3 domains']	['26-235', '305-446', '433-544', '209-317']	4	2	pgm433-544	39	0.0991488	0.0991488	0.0989624	0.0716983
P36938	pgm	[T].AAPGNGASIGGLK.[V]	A484	['cytosol']	Monomer	['Mg2+']	N	3596	58.361	0.348491	1	1	5.417	['Phosphoglucomutase, first 3 domains', 'Phosphoglucomutase, first 3 domains', 'TBP-like', 'Phosphoglucomutase, first 3 domains']	['26-235', '305-446', '433-544', '209-317']	4	2	pgm433-544	52	0.188311	0.188311	0.374226	0.172611
P36938	pgm	[K].QIEKEAVEIVSEVLK.[N]	[530-544]	['cytosol']	Monomer	['Mg2+']	N	3596	58.361	0.348491	1	1	5.417	['Phosphoglucomutase, first 3 domains', 'Phosphoglucomutase, first 3 domains', 'TBP-like', 'Phosphoglucomutase, first 3 domains']	['26-235', '305-446', '433-544', '209-317']	4	2	pgm433-544		-0.799772	-0.799772	0.678188	0.170821
P36938	pgm	[L].GVDPLGGSGIEYWKR.[I]	G232	['cytosol']	Monomer	['Mg2+']	N	3596	58.361	0.348491	1	1	5.417	['Phosphoglucomutase, first 3 domains', 'Phosphoglucomutase, first 3 domains', 'TBP-like', 'Phosphoglucomutase, first 3 domains']	['26-235', '305-446', '433-544', '209-317']	4	2	pgmLNK		5.12675	5.12675	0.767762	0.654625
P36938	pgm	[K].DTHALSEPAFISVL.[E]	L99	['cytosol']	Monomer	['Mg2+']	N	3596	58.361	0.348491	1	1	5.417	['Phosphoglucomutase, first 3 domains', 'Phosphoglucomutase, first 3 domains', 'TBP-like', 'Phosphoglucomutase, first 3 domains']	['26-235', '305-446', '433-544', '209-317']	4	2	pgm26-235	74	1.01263	1.01263	0.773326	0.34049
P36938	pgm	[L].AIAQAIAEER.[A]	A63	['cytosol']	Monomer	['Mg2+']	N	3596	58.361	0.348491	1	1	5.417	['Phosphoglucomutase, first 3 domains', 'Phosphoglucomutase, first 3 domains', 'TBP-like', 'Phosphoglucomutase, first 3 domains']	['26-235', '305-446', '433-544', '209-317']	4	2	pgm26-235	38	-0.320615	-0.320615	0.805981	0.144362
P36938	pgm	[K].VMTDNGWFAARPSGTEDAYK.[I]	[497-516]	['cytosol']	Monomer	['Mg2+']	N	3596	58.361	0.348491	1	1	5.417	['Phosphoglucomutase, first 3 domains', 'Phosphoglucomutase, first 3 domains', 'TBP-like', 'Phosphoglucomutase, first 3 domains']	['26-235', '305-446', '433-544', '209-317']	4	2	pgm433-544		-1.03712	-1.03712	0.819998	0.0962365
P36938	pgm	[K].TLVSSAMIDR.[V]	[348-357]	['cytosol']	Monomer	['Mg2+']	N	3596	58.361	0.348491	1	1	5.417	['Phosphoglucomutase, first 3 domains', 'Phosphoglucomutase, first 3 domains', 'TBP-like', 'Phosphoglucomutase, first 3 domains']	['26-235', '305-446', '433-544', '209-317']	4	2	pgm305-446		-0.664447	-0.664447	0.82607	0.0691252
P36938	pgm	[R].HSFNEPHILAIA.[Q]	A65	['cytosol']	Monomer	['Mg2+']	N	3596	58.361	0.348491	1	1	5.417	['Phosphoglucomutase, first 3 domains', 'Phosphoglucomutase, first 3 domains', 'TBP-like', 'Phosphoglucomutase, first 3 domains']	['26-235', '305-446', '433-544', '209-317']	4	2	pgm26-235	40	-0.26587	-0.26587	0.834008	0.117868
P36938	pgm	[R].AGQPAQQSDLINVA.[Q]	A20	['cytosol']	Monomer	['Mg2+']	N	3596	58.361	0.348491	1	1	5.417	['Phosphoglucomutase, first 3 domains', 'Phosphoglucomutase, first 3 domains', 'TBP-like', 'Phosphoglucomutase, first 3 domains']	['26-235', '305-446', '433-544', '209-317']	4	2	pgmLNK		0.167045	0.167045	0.944391	0.0371056
P36938	pgm	[K].NGITGPCYVGKDTHALSEPAFISVL.[E]	L99	['cytosol']	Monomer	['Mg2+']	N	3596	58.361	0.348491	1	1	5.417	['Phosphoglucomutase, first 3 domains', 'Phosphoglucomutase, first 3 domains', 'TBP-like', 'Phosphoglucomutase, first 3 domains']	['26-235', '305-446', '433-544', '209-317']	4	2	pgm26-235	74	0.742694	0.742694	0.968388	0.0951216
P36938	pgm	[K].EQDLVQPFVEGLADIVDMAAIQK.[A]	[204-226]	['cytosol']	Monomer	['Mg2+']	N	3596	58.361	0.348491	1	1	5.417	['Phosphoglucomutase, first 3 domains', 'Phosphoglucomutase, first 3 domains', 'TBP-like', 'Phosphoglucomutase, first 3 domains']	['26-235', '305-446', '433-544', '209-317']	4	2	pgm26-235		-7.98457	-7.98457	1.2133	0
P36938	pgm	[Q].ENNGFTPTPAVSNAILVHNK.[K]	E113	['cytosol']	Monomer	['Mg2+']	N	3596	58.361	0.348491	1	1	5.417	['Phosphoglucomutase, first 3 domains', 'Phosphoglucomutase, first 3 domains', 'TBP-like', 'Phosphoglucomutase, first 3 domains']	['26-235', '305-446', '433-544', '209-317']	4	2	pgm26-235	88	0.536201	0.536201	1.24998	0.0485447
P36938	pgm	[K].EQDLVQPF.[V]	F211	['cytosol']	Monomer	['Mg2+']	N	3596	58.361	0.348491	1	1	5.417	['Phosphoglucomutase, first 3 domains', 'Phosphoglucomutase, first 3 domains', 'TBP-like', 'Phosphoglucomutase, first 3 domains']	['26-235', '305-446', '433-544', '209-317']	4	2	pgmLNK		1.2092	1.2092	1.41649	0.0376589
P36938	pgm	[R].HSFNEPHILAIAQ.[A]	Q66	['cytosol']	Monomer	['Mg2+']	N	3596	58.361	0.348491	1	1	5.417	['Phosphoglucomutase, first 3 domains', 'Phosphoglucomutase, first 3 domains', 'TBP-like', 'Phosphoglucomutase, first 3 domains']	['26-235', '305-446', '433-544', '209-317']	4	2	pgm26-235	41	-1.04532	-1.04532	1.50965	0.335593
P36938	pgm	[K].LVEVPVGFK.[W]	[366-374]	['cytosol']	Monomer	['Mg2+']	N	3596	58.361	0.348491	1	1	5.417	['Phosphoglucomutase, first 3 domains', 'Phosphoglucomutase, first 3 domains', 'TBP-like', 'Phosphoglucomutase, first 3 domains']	['26-235', '305-446', '433-544', '209-317']	4	2	pgm305-446		-1.12643	-1.12643	1.65398	0.448842
P36938	pgm	[R].AGQPAQQSDLINVAQLTAQYYVLKPEAGNAEHAVK.[F]	[7-41]	['cytosol']	Monomer	['Mg2+']	N	3596	58.361	0.348491	1	1	5.417	['Phosphoglucomutase, first 3 domains', 'Phosphoglucomutase, first 3 domains', 'TBP-like', 'Phosphoglucomutase, first 3 domains']	['26-235', '305-446', '433-544', '209-317']	4	2	pgmLNK		-10.9524	-10.9524	1.69309	0
P36938	pgm	[R].HSFNEPHILAIAQAIAEER.[A]	[54-72]	['cytosol']	Monomer	['Mg2+']	N	3596	58.361	0.348491	1	1	5.417	['Phosphoglucomutase, first 3 domains', 'Phosphoglucomutase, first 3 domains', 'TBP-like', 'Phosphoglucomutase, first 3 domains']	['26-235', '305-446', '433-544', '209-317']	4	2	pgm26-235		-2.87156	-2.87156	1.72161	0.498321
P36938	pgm	[R].HSFNEPHIL.[A]	L62	['cytosol']	Monomer	['Mg2+']	N	3596	58.361	0.348491	1	1	5.417	['Phosphoglucomutase, first 3 domains', 'Phosphoglucomutase, first 3 domains', 'TBP-like', 'Phosphoglucomutase, first 3 domains']	['26-235', '305-446', '433-544', '209-317']	4	2	pgm26-235	37	0.590259	0.590259	1.8268	0.0180944
P36938	pgm	[K].AGLTLGVDPLGGSGIEYWKR.[I]	[227-246]	['cytosol']	Monomer	['Mg2+']	N	3596	58.361	0.348491	1	1	5.417	['Phosphoglucomutase, first 3 domains', 'Phosphoglucomutase, first 3 domains', 'TBP-like', 'Phosphoglucomutase, first 3 domains']	['26-235', '305-446', '433-544', '209-317']	4	2	pgm209-317		-1.7222	-1.7222	1.83566	0.134188
P36938	pgm	[T].AVTGKNPQEHYNELAKR.[F]	A423	['cytosol']	Monomer	['Mg2+']	N	3596	58.361	0.348491	1	1	5.417	['Phosphoglucomutase, first 3 domains', 'Phosphoglucomutase, first 3 domains', 'TBP-like', 'Phosphoglucomutase, first 3 domains']	['26-235', '305-446', '433-544', '209-317']	4	2	pgm305-446	119	2.98853	2.98853	1.86617	0.145712
P36938	pgm	[K].IYCESFLGEEHRK.[Q]	[517-529]	['cytosol']	Monomer	['Mg2+']	N	3596	58.361	0.348491	1	1	5.417	['Phosphoglucomutase, first 3 domains', 'Phosphoglucomutase, first 3 domains', 'TBP-like', 'Phosphoglucomutase, first 3 domains']	['26-235', '305-446', '433-544', '209-317']	4	2	pgm433-544		-1.6494	-1.6494	1.98905	0.248798
P36938	pgm	[R].KLVEVPVGFK.[W]	[365-374]	['cytosol']	Monomer	['Mg2+']	N	3596	58.361	0.348491	1	1	5.417	['Phosphoglucomutase, first 3 domains', 'Phosphoglucomutase, first 3 domains', 'TBP-like', 'Phosphoglucomutase, first 3 domains']	['26-235', '305-446', '433-544', '209-317']	4	2	pgm305-446		-0.974477	-0.974477	2.0925	0.304935
P36938	pgm	[K].AGLTLGVDPLGGSGIEYWK.[R]	[227-245]	['cytosol']	Monomer	['Mg2+']	N	3596	58.361	0.348491	1	1	5.417	['Phosphoglucomutase, first 3 domains', 'Phosphoglucomutase, first 3 domains', 'TBP-like', 'Phosphoglucomutase, first 3 domains']	['26-235', '305-446', '433-544', '209-317']	4	2	pgm209-317		-1.2035	-1.2035	2.21449	0.246076
P36938	pgm	[T].AVTGKNPQEHYNELAK.[R]	A423	['cytosol']	Monomer	['Mg2+']	N	3596	58.361	0.348491	1	1	5.417	['Phosphoglucomutase, first 3 domains', 'Phosphoglucomutase, first 3 domains', 'TBP-like', 'Phosphoglucomutase, first 3 domains']	['26-235', '305-446', '433-544', '209-317']	4	2	pgm305-446	119	2.78602	2.78602	2.39996	0.00342934
P36938	pgm	[S].TLAGDPITAR.[L]	T472	['cytosol']	Monomer	['Mg2+']	N	3596	58.361	0.348491	1	1	5.417	['Phosphoglucomutase, first 3 domains', 'Phosphoglucomutase, first 3 domains', 'TBP-like', 'Phosphoglucomutase, first 3 domains']	['26-235', '305-446', '433-544', '209-317']	4	2	pgm433-544	40	0.462824	0.462824	2.49103	0.0636604
P36938	pgm	[R].FGAPSYNR.[L]	[440-447]	['cytosol']	Monomer	['Mg2+']	N	3596	58.361	0.348491	1	1	5.417	['Phosphoglucomutase, first 3 domains', 'Phosphoglucomutase, first 3 domains', 'TBP-like', 'Phosphoglucomutase, first 3 domains']	['26-235', '305-446', '433-544', '209-317']	4	2	pgm433-544		-0.38722	-0.38722	2.55939	0.0570468
P36938	pgm	[K].LSPEMVSASTLAGDPITAR.[L]	[463-481]	['cytosol']	Monomer	['Mg2+']	N	3596	58.361	0.348491	1	1	5.417	['Phosphoglucomutase, first 3 domains', 'Phosphoglucomutase, first 3 domains', 'TBP-like', 'Phosphoglucomutase, first 3 domains']	['26-235', '305-446', '433-544', '209-317']	4	2	pgm433-544		-5.55125	-5.55125	2.77192	0
P36938	pgm	[K].RFGAPSYNR.[L]	[439-447]	['cytosol']	Monomer	['Mg2+']	N	3596	58.361	0.348491	1	1	5.417	['Phosphoglucomutase, first 3 domains', 'Phosphoglucomutase, first 3 domains', 'TBP-like', 'Phosphoglucomutase, first 3 domains']	['26-235', '305-446', '433-544', '209-317']	4	2	pgm433-544		-10.3609	-10.3609	3.81865	0
P36938	pgm	[R].LTAAPGNGASIGGLK.[V]	[482-496]	['cytosol']	Monomer	['Mg2+']	N	3596	58.361	0.348491	1	1	5.417	['Phosphoglucomutase, first 3 domains', 'Phosphoglucomutase, first 3 domains', 'TBP-like', 'Phosphoglucomutase, first 3 domains']	['26-235', '305-446', '433-544', '209-317']	4	2	pgm433-544		-1.01508	-1.01508	5.62001	0.0706994
P08312	pheS	[K].EQVQQALNAR.[K]	[65-74]	['cytosol']	['PheS.2', 'PheT.2']	['Mg2+']	Y	8935	36.832	0.546473	4	2	5.91	['Class II aaRS and biotin synthetases', 'Long alpha-hairpin']	['92-326', '11-90']	2	2	pheS11-90		-0.0763102	-0.0763102	0.0302546	0.256455
P08312	pheS	[S].QASDVAALDNVR.[V]	Q17	['cytosol']	['PheS.2', 'PheT.2']	['Mg2+']	Y	8935	36.832	0.546473	4	2	5.91	['Class II aaRS and biotin synthetases', 'Long alpha-hairpin']	['92-326', '11-90']	2	2	pheS11-90	7	0.269512	0.269512	0.0644536	0.3078
P08312	pheS	[L].RELPPEERPAAGAVINEAK.[E]	R46	['cytosol']	['PheS.2', 'PheT.2']	['Mg2+']	Y	8935	36.832	0.546473	4	2	5.91	['Class II aaRS and biotin synthetases', 'Long alpha-hairpin']	['92-326', '11-90']	2	2	pheS11-90	36	0.269131	0.269131	0.0995439	0.321604
P08312	pheS	[K].AAISQASDVAALDNVR.[V]	[13-28]	['cytosol']	['PheS.2', 'PheT.2']	['Mg2+']	Y	8935	36.832	0.546473	4	2	5.91	['Class II aaRS and biotin synthetases', 'Long alpha-hairpin']	['92-326', '11-90']	2	2	pheS11-90		-0.377913	-0.377913	0.109697	0.772742
P08312	pheS	[A].ISQASDVAALDNVRVEYLGK.[K]	I15	['cytosol']	['PheS.2', 'PheT.2']	['Mg2+']	Y	8935	36.832	0.546473	4	2	5.91	['Class II aaRS and biotin synthetases', 'Long alpha-hairpin']	['92-326', '11-90']	2	2	pheS11-90	5	-0.413585	-0.413585	0.173132	0.0545303
P08312	pheS	[R].ADHDTFWFDTT.[R]	T163	['cytosol']	['PheS.2', 'PheT.2']	['Mg2+']	Y	8935	36.832	0.546473	4	2	5.91	['Class II aaRS and biotin synthetases', 'Long alpha-hairpin']	['92-326', '11-90']	2	2	pheS92-326	72	0.103282	0.103282	0.213027	0.15834
P08312	pheS	[A].TGPEIEDDYHNFDALNIPGHHPAR.[A]	T129	['cytosol']	['PheS.2', 'PheT.2']	['Mg2+']	Y	8935	36.832	0.546473	4	2	5.91	['Class II aaRS and biotin synthetases', 'Long alpha-hairpin']	['92-326', '11-90']	2	2	pheS92-326	38	-0.206453	-0.206453	0.23958	0.152321
P08312	pheS	[M].SHLAELVA.[S]	[2-9]	['cytosol']	['PheS.2', 'PheT.2']	['Mg2+']	Y	8935	36.832	0.546473	4	2	5.91	['Class II aaRS and biotin synthetases', 'Long alpha-hairpin']	['92-326', '11-90']	2	2	pheSLNK		-0.710156	-0.710156	0.313857	0.09352
P08312	pheS	[R].ELPPEERPAAGAVINEAK.[E]	[47-64]	['cytosol']	['PheS.2', 'PheT.2']	['Mg2+']	Y	8935	36.832	0.546473	4	2	5.91	['Class II aaRS and biotin synthetases', 'Long alpha-hairpin']	['92-326', '11-90']	2	2	pheS11-90		-0.408887	-0.408887	0.36682	0.469047
P08312	pheS	[A].ELESAALNAR.[L]	E77	['cytosol']	['PheS.2', 'PheT.2']	['Mg2+']	Y	8935	36.832	0.546473	4	2	5.91	['Class II aaRS and biotin synthetases', 'Long alpha-hairpin']	['92-326', '11-90']	2	2	pheS11-90	67	-0.368394	-0.368394	0.389699	0.0416228
P08312	pheS	[K].WLEVLGCGMVHPNVLR.[N]	[266-281]	['cytosol']	['PheS.2', 'PheT.2']	['Mg2+']	Y	8935	36.832	0.546473	4	2	5.91	['Class II aaRS and biotin synthetases', 'Long alpha-hairpin']	['92-326', '11-90']	2	2	pheS92-326		-0.871815	-0.871815	0.438209	0.581134
P08312	pheS	[K].AAISQASDVAALDNVRVEYLGKK.[G]	[13-35]	['cytosol']	['PheS.2', 'PheT.2']	['Mg2+']	Y	8935	36.832	0.546473	4	2	5.91	['Class II aaRS and biotin synthetases', 'Long alpha-hairpin']	['92-326', '11-90']	2	2	pheS11-90		-0.933953	-0.933953	0.493646	0.013127
P08312	pheS	[S].QASDVAALDNVRVEYLGK.[K]	Q17	['cytosol']	['PheS.2', 'PheT.2']	['Mg2+']	Y	8935	36.832	0.546473	4	2	5.91	['Class II aaRS and biotin synthetases', 'Long alpha-hairpin']	['92-326', '11-90']	2	2	pheS11-90	7	-0.703695	-0.703695	0.545075	0.0851102
P08312	pheS	[M].SHLAELVAS.[A]	[2-10]	['cytosol']	['PheS.2', 'PheT.2']	['Mg2+']	Y	8935	36.832	0.546473	4	2	5.91	['Class II aaRS and biotin synthetases', 'Long alpha-hairpin']	['92-326', '11-90']	2	2	pheSLNK		-0.252211	-0.252211	0.570138	0.100289
P08312	pheS	[M].SHLAELVASA.[K]	[2-11]	['cytosol']	['PheS.2', 'PheT.2']	['Mg2+']	Y	8935	36.832	0.546473	4	2	5.91	['Class II aaRS and biotin synthetases', 'Long alpha-hairpin']	['92-326', '11-90']	2	2	pheSLNK		0.279966	0.279966	0.593545	0.0438897
P08312	pheS	[K].AAISQASDVAALDNVRVEYLGK.[K]	[13-34]	['cytosol']	['PheS.2', 'PheT.2']	['Mg2+']	Y	8935	36.832	0.546473	4	2	5.91	['Class II aaRS and biotin synthetases', 'Long alpha-hairpin']	['92-326', '11-90']	2	2	pheS11-90		-0.848643	-0.848643	0.623798	0.264783
P08312	pheS	[M].SHLAELVASAK.[A]	S2	['cytosol']	['PheS.2', 'PheT.2']	['Mg2+']	Y	8935	36.832	0.546473	4	2	5.91	['Class II aaRS and biotin synthetases', 'Long alpha-hairpin']	['92-326', '11-90']	2	2	pheSLNK		-0.46442	-0.46442	0.627781	0.238482
P08312	pheS	[R].NVGIDPEVYSGF.[A]	F293	['cytosol']	['PheS.2', 'PheT.2']	['Mg2+']	Y	8935	36.832	0.546473	4	2	5.91	['Class II aaRS and biotin synthetases', 'Long alpha-hairpin']	['92-326', '11-90']	2	2	pheS92-326	202	0.622593	0.622593	0.686836	0.270445
P08312	pheS	[R].FRPSYFPFTEPSAEVDVMGK.[N]	[243-262]	['cytosol']	['PheS.2', 'PheT.2']	['Mg2+']	Y	8935	36.832	0.546473	4	2	5.91	['Class II aaRS and biotin synthetases', 'Long alpha-hairpin']	['92-326', '11-90']	2	2	pheS92-326		-1.01395	-1.01395	0.736154	0.603335
P08312	pheS	[A].AETIDVSLPGRR.[I]	A89	['cytosol']	['PheS.2', 'PheT.2']	['Mg2+']	Y	8935	36.832	0.546473	4	2	5.91	['Class II aaRS and biotin synthetases', 'Long alpha-hairpin']	['92-326', '11-90']	2	2	pheS11-90	79	0.437869	0.437869	0.737574	0.189299
P08312	pheS	[K].KGHLTLQMTTLR.[E]	[35-46]	['cytosol']	['PheS.2', 'PheT.2']	['Mg2+']	Y	8935	36.832	0.546473	4	2	5.91	['Class II aaRS and biotin synthetases', 'Long alpha-hairpin']	['92-326', '11-90']	2	2	pheS11-90		-0.769221	-0.769221	0.740959	0.508289
P08312	pheS	[K].GHLTLQMTTLR.[E]	[36-46]	['cytosol']	['PheS.2', 'PheT.2']	['Mg2+']	Y	8935	36.832	0.546473	4	2	5.91	['Class II aaRS and biotin synthetases', 'Long alpha-hairpin']	['92-326', '11-90']	2	2	pheS11-90		-0.34982	-0.34982	0.745561	0.0479913
P08312	pheS	[R].IENGGLHPVTR.[T]	[101-111]	['cytosol']	['PheS.2', 'PheT.2']	['Mg2+']	Y	8935	36.832	0.546473	4	2	5.91	['Class II aaRS and biotin synthetases', 'Long alpha-hairpin']	['92-326', '11-90']	2	2	pheS92-326		-8.347	-8.347	0.92546	0
P08312	pheS	[Q].ASDVAALDNVR.[V]	A18	['cytosol']	['PheS.2', 'PheT.2']	['Mg2+']	Y	8935	36.832	0.546473	4	2	5.91	['Class II aaRS and biotin synthetases', 'Long alpha-hairpin']	['92-326', '11-90']	2	2	pheS11-90	8	1.01722	1.01722	1.69313	0.108757
P08312	pheS	[K].GTLHDFLR.[N]	[225-232]	['cytosol']	['PheS.2', 'PheT.2']	['Mg2+']	Y	8935	36.832	0.546473	4	2	5.91	['Class II aaRS and biotin synthetases', 'Long alpha-hairpin']	['92-326', '11-90']	2	2	pheS92-326		-1.20699	-1.20699	1.70685	0.360381
P08312	pheS	[Q].ASDVAALDNVRVEYLGKK.[G]	A18	['cytosol']	['PheS.2', 'PheT.2']	['Mg2+']	Y	8935	36.832	0.546473	4	2	5.91	['Class II aaRS and biotin synthetases', 'Long alpha-hairpin']	['92-326', '11-90']	2	2	pheS11-90	8	-8.53462	-8.53462	2.08964	0
P08312	pheS	[R].KAELESAALNAR.[L]	[75-86]	['cytosol']	['PheS.2', 'PheT.2']	['Mg2+']	Y	8935	36.832	0.546473	4	2	5.91	['Class II aaRS and biotin synthetases', 'Long alpha-hairpin']	['92-326', '11-90']	2	2	pheS11-90		-0.437383	-0.437383	2.09425	0.106317
P08312	pheS	[R].NFFEEDLQIR.[F]	[233-242]	['cytosol']	['PheS.2', 'PheT.2']	['Mg2+']	Y	8935	36.832	0.546473	4	2	5.91	['Class II aaRS and biotin synthetases', 'Long alpha-hairpin']	['92-326', '11-90']	2	2	pheS92-326		-0.900403	-0.900403	2.13717	0.210026
P08312	pheS	[A].AETIDVSLPGR.[R]	A89	['cytosol']	['PheS.2', 'PheT.2']	['Mg2+']	Y	8935	36.832	0.546473	4	2	5.91	['Class II aaRS and biotin synthetases', 'Long alpha-hairpin']	['92-326', '11-90']	2	2	pheS11-90	79	1.02931	1.02931	2.26333	0.070521
P08312	pheS	[E].TIDVSLPGRR.[I]	T91	['cytosol']	['PheS.2', 'PheT.2']	['Mg2+']	Y	8935	36.832	0.546473	4	2	5.91	['Class II aaRS and biotin synthetases', 'Long alpha-hairpin']	['92-326', '11-90']	2	2	pheSLNK		0.883514	0.883514	2.54065	0.0959742
P08312	pheS	[R].TIDRIESFFGEL.[G]	L123	['cytosol']	['PheS.2', 'PheT.2']	['Mg2+']	Y	8935	36.832	0.546473	4	2	5.91	['Class II aaRS and biotin synthetases', 'Long alpha-hairpin']	['92-326', '11-90']	2	2	pheS92-326	32	9.37222	9.37222	2.78791	0.0570734
P08312	pheS	[R].ADHDTFWFDTTR.[L]	[153-164]	['cytosol']	['PheS.2', 'PheT.2']	['Mg2+']	Y	8935	36.832	0.546473	4	2	5.91	['Class II aaRS and biotin synthetases', 'Long alpha-hairpin']	['92-326', '11-90']	2	2	pheS92-326		-2.17151	-2.17151	2.89005	0.528921
P08312	pheS	[R].YGVTDLR.[S]	[307-313]	['cytosol']	['PheS.2', 'PheT.2']	['Mg2+']	Y	8935	36.832	0.546473	4	2	5.91	['Class II aaRS and biotin synthetases', 'Long alpha-hairpin']	['92-326', '11-90']	2	2	pheS92-326		-1.77047	-1.77047	2.91356	0.527868
P08312	pheS	[R].LAAETIDVSLPGR.[R]	[87-99]	['cytosol']	['PheS.2', 'PheT.2']	['Mg2+']	Y	8935	36.832	0.546473	4	2	5.91	['Class II aaRS and biotin synthetases', 'Long alpha-hairpin']	['92-326', '11-90']	2	2	pheSLNK		-0.666618	-0.666618	4.33858	0.0783598
P07395	pheT	[K].LADRVVPQAR.[E]	[689-698]	['cytosol']	['PheS.2', 'PheT.2']	['Mg2+']	Y	8573	87.378	1.2439	4	2	5.053	['PheT/TilS domain', 'Class II aaRS and biotin synthetases', 'OB-fold', 'Ferredoxin-like', 'Putative DNA-binding domain', 'Putative DNA-binding domain']	['197-393', '467-690', '45-147', '696-794', '403-475', '1-38+153-191']	6	5	pheTLNK		0.323205	0.323205	0.083607	0.582785
P07395	pheT	[K].LNEVEFR.[A]	[631-637]	['cytosol']	['PheS.2', 'PheT.2']	['Mg2+']	Y	8573	87.378	1.2439	4	2	5.053	['PheT/TilS domain', 'Class II aaRS and biotin synthetases', 'OB-fold', 'Ferredoxin-like', 'Putative DNA-binding domain', 'Putative DNA-binding domain']	['197-393', '467-690', '45-147', '696-794', '403-475', '1-38+153-191']	6	5	pheT467-690		0.155646	0.155646	0.0888684	0.182474
P07395	pheT	[A].VATIGAVLPGDFK.[I]	V92	['cytosol']	['PheS.2', 'PheT.2']	['Mg2+']	Y	8573	87.378	1.2439	4	2	5.053	['PheT/TilS domain', 'Class II aaRS and biotin synthetases', 'OB-fold', 'Ferredoxin-like', 'Putative DNA-binding domain', 'Putative DNA-binding domain']	['197-393', '467-690', '45-147', '696-794', '403-475', '1-38+153-191']	6	5	pheT45-147	48	0.136412	0.136412	0.0923556	0.250161
P07395	pheT	[K].GDLESVLDLTGK.[L]	[619-630]	['cytosol']	['PheS.2', 'PheT.2']	['Mg2+']	Y	8573	87.378	1.2439	4	2	5.053	['PheT/TilS domain', 'Class II aaRS and biotin synthetases', 'OB-fold', 'Ferredoxin-like', 'Putative DNA-binding domain', 'Putative DNA-binding domain']	['197-393', '467-690', '45-147', '696-794', '403-475', '1-38+153-191']	6	5	pheT467-690		-0.321683	-0.321683	0.102908	0.573434
P07395	pheT	[W].TGLLATVVYNQNR.[Q]	T550	['cytosol']	['PheS.2', 'PheT.2']	['Mg2+']	Y	8573	87.378	1.2439	4	2	5.053	['PheT/TilS domain', 'Class II aaRS and biotin synthetases', 'OB-fold', 'Ferredoxin-like', 'Putative DNA-binding domain', 'Putative DNA-binding domain']	['197-393', '467-690', '45-147', '696-794', '403-475', '1-38+153-191']	6	5	pheT467-690	84	0.271965	0.271965	0.158241	0.523499
P07395	pheT	[R].FQASLRD.[-]	[789-795]	['cytosol']	['PheS.2', 'PheT.2']	['Mg2+']	Y	8573	87.378	1.2439	4	2	5.053	['PheT/TilS domain', 'Class II aaRS and biotin synthetases', 'OB-fold', 'Ferredoxin-like', 'Putative DNA-binding domain', 'Putative DNA-binding domain']	['197-393', '467-690', '45-147', '696-794', '403-475', '1-38+153-191']	6	5	pheTLNK		-0.272631	-0.272631	0.238914	0.445279
P07395	pheT	[R].LIGHHIADEQVTDILRR.[L]	[416-432]	['cytosol']	['PheS.2', 'PheT.2']	['Mg2+']	Y	8573	87.378	1.2439	4	2	5.053	['PheT/TilS domain', 'Class II aaRS and biotin synthetases', 'OB-fold', 'Ferredoxin-like', 'Putative DNA-binding domain', 'Putative DNA-binding domain']	['197-393', '467-690', '45-147', '696-794', '403-475', '1-38+153-191']	6	5	pheT403-475		-0.275159	-0.275159	0.359415	0.100353
P07395	pheT	[N].QLPLVQPEIVPVGATIDDTLPITVEAPEACPR.[Y]	Q184	['cytosol']	['PheS.2', 'PheT.2']	['Mg2+']	Y	8573	87.378	1.2439	4	2	5.053	['PheT/TilS domain', 'Class II aaRS and biotin synthetases', 'OB-fold', 'Ferredoxin-like', 'Putative DNA-binding domain', 'Putative DNA-binding domain']	['197-393', '467-690', '45-147', '696-794', '403-475', '1-38+153-191']	6	5	pheT1-38+153-191	70	0.299882	0.299882	0.468068	0.106774
P07395	pheT	[Y].GYNNIPDEPVQASLIMGTHR.[E]	G470	['cytosol']	['PheS.2', 'PheT.2']	['Mg2+']	Y	8573	87.378	1.2439	4	2	5.053	['PheT/TilS domain', 'Class II aaRS and biotin synthetases', 'OB-fold', 'Ferredoxin-like', 'Putative DNA-binding domain', 'Putative DNA-binding domain']	['197-393', '467-690', '45-147', '696-794', '403-475', '1-38+153-191']	6	5	pheTLNK		2.96102	2.96102	0.517029	0.899933
P07395	pheT	[R].FVPDTQAPLGIR.[Q]	[576-587]	['cytosol']	['PheS.2', 'PheT.2']	['Mg2+']	Y	8573	87.378	1.2439	4	2	5.053	['PheT/TilS domain', 'Class II aaRS and biotin synthetases', 'OB-fold', 'Ferredoxin-like', 'Putative DNA-binding domain', 'Putative DNA-binding domain']	['197-393', '467-690', '45-147', '696-794', '403-475', '1-38+153-191']	6	5	pheT467-690		0.397218	0.397218	0.528338	0.243276
P07395	pheT	[R].LLIDICGGEAGPVIDITNEATLPK.[R]	[379-402]	['cytosol']	['PheS.2', 'PheT.2']	['Mg2+']	Y	8573	87.378	1.2439	4	2	5.053	['PheT/TilS domain', 'Class II aaRS and biotin synthetases', 'OB-fold', 'Ferredoxin-like', 'Putative DNA-binding domain', 'Putative DNA-binding domain']	['197-393', '467-690', '45-147', '696-794', '403-475', '1-38+153-191']	6	5	pheTLNK		-1.24655	-1.24655	0.644218	0.388363
P07395	pheT	[K].ETVDFYDLKGDLESVLDLTGK.[L]	[610-630]	['cytosol']	['PheS.2', 'PheT.2']	['Mg2+']	Y	8573	87.378	1.2439	4	2	5.053	['PheT/TilS domain', 'Class II aaRS and biotin synthetases', 'OB-fold', 'Ferredoxin-like', 'Putative DNA-binding domain', 'Putative DNA-binding domain']	['197-393', '467-690', '45-147', '696-794', '403-475', '1-38+153-191']	6	5	pheT467-690		-0.930835	-0.930835	0.647781	0.494748
P07395	pheT	[K].APTPLWMK.[E]	[228-235]	['cytosol']	['PheS.2', 'PheT.2']	['Mg2+']	Y	8573	87.378	1.2439	4	2	5.053	['PheT/TilS domain', 'Class II aaRS and biotin synthetases', 'OB-fold', 'Ferredoxin-like', 'Putative DNA-binding domain', 'Putative DNA-binding domain']	['197-393', '467-690', '45-147', '696-794', '403-475', '1-38+153-191']	6	5	pheT197-393		0.591638	0.591638	0.649252	0.180403
P07395	pheT	[R].EWVNPAIDSDALANQITMA.[G]	A28	['cytosol']	['PheS.2', 'PheT.2']	['Mg2+']	Y	8573	87.378	1.2439	4	2	5.053	['PheT/TilS domain', 'Class II aaRS and biotin synthetases', 'OB-fold', 'Ferredoxin-like', 'Putative DNA-binding domain', 'Putative DNA-binding domain']	['197-393', '467-690', '45-147', '696-794', '403-475', '1-38+153-191']	6	5	pheT1-38+153-191	28	0.321763	0.321763	0.756115	0.100563
P07395	pheT	[R].AEANPALHPGQSA.[A]	A650	['cytosol']	['PheS.2', 'PheT.2']	['Mg2+']	Y	8573	87.378	1.2439	4	2	5.053	['PheT/TilS domain', 'Class II aaRS and biotin synthetases', 'OB-fold', 'Ferredoxin-like', 'Putative DNA-binding domain', 'Putative DNA-binding domain']	['197-393', '467-690', '45-147', '696-794', '403-475', '1-38+153-191']	6	5	pheT467-690	184	3.32527	3.32527	0.759867	0.614156
P07395	pheT	[I].GFVGVVHPELER.[K]	G660	['cytosol']	['PheS.2', 'PheT.2']	['Mg2+']	Y	8573	87.378	1.2439	4	2	5.053	['PheT/TilS domain', 'Class II aaRS and biotin synthetases', 'OB-fold', 'Ferredoxin-like', 'Putative DNA-binding domain', 'Putative DNA-binding domain']	['197-393', '467-690', '45-147', '696-794', '403-475', '1-38+153-191']	6	5	pheT467-690	194	0.894509	0.894509	0.841238	0.277714
P07395	pheT	[K].LADRVVPQ.[A]	Q696	['cytosol']	['PheS.2', 'PheT.2']	['Mg2+']	Y	8573	87.378	1.2439	4	2	5.053	['PheT/TilS domain', 'Class II aaRS and biotin synthetases', 'OB-fold', 'Ferredoxin-like', 'Putative DNA-binding domain', 'Putative DNA-binding domain']	['197-393', '467-690', '45-147', '696-794', '403-475', '1-38+153-191']	6	5	pheT696-794	1	1.61895	1.61895	0.862918	0.399903
P07395	pheT	[K].DRIEGGIVVR.[M]	[270-279]	['cytosol']	['PheS.2', 'PheT.2']	['Mg2+']	Y	8573	87.378	1.2439	4	2	5.053	['PheT/TilS domain', 'Class II aaRS and biotin synthetases', 'OB-fold', 'Ferredoxin-like', 'Putative DNA-binding domain', 'Putative DNA-binding domain']	['197-393', '467-690', '45-147', '696-794', '403-475', '1-38+153-191']	6	5	pheT197-393		1.00292	1.00292	0.874273	0.270604
P07395	pheT	[R].IEGGIVVR.[M]	[272-279]	['cytosol']	['PheS.2', 'PheT.2']	['Mg2+']	Y	8573	87.378	1.2439	4	2	5.053	['PheT/TilS domain', 'Class II aaRS and biotin synthetases', 'OB-fold', 'Ferredoxin-like', 'Putative DNA-binding domain', 'Putative DNA-binding domain']	['197-393', '467-690', '45-147', '696-794', '403-475', '1-38+153-191']	6	5	pheT197-393		0.457558	0.457558	0.893625	0.0867034
P07395	pheT	[R].FDMEIEEDLVEEVAR.[V]	[453-467]	['cytosol']	['PheS.2', 'PheT.2']	['Mg2+']	Y	8573	87.378	1.2439	4	2	5.053	['PheT/TilS domain', 'Class II aaRS and biotin synthetases', 'OB-fold', 'Ferredoxin-like', 'Putative DNA-binding domain', 'Putative DNA-binding domain']	['197-393', '467-690', '45-147', '696-794', '403-475', '1-38+153-191']	6	5	pheT403-475		0.379672	0.379672	0.934024	0.0637206
P07395	pheT	[F].VGVVHPELER.[K]	V662	['cytosol']	['PheS.2', 'PheT.2']	['Mg2+']	Y	8573	87.378	1.2439	4	2	5.053	['PheT/TilS domain', 'Class II aaRS and biotin synthetases', 'OB-fold', 'Ferredoxin-like', 'Putative DNA-binding domain', 'Putative DNA-binding domain']	['197-393', '467-690', '45-147', '696-794', '403-475', '1-38+153-191']	6	5	pheT467-690	196	10.1664	10.1664	0.953803	0.51525
P07395	pheT	[I].PDEPVQASLIMGTHR.[E]	P475	['cytosol']	['PheS.2', 'PheT.2']	['Mg2+']	Y	8573	87.378	1.2439	4	2	5.053	['PheT/TilS domain', 'Class II aaRS and biotin synthetases', 'OB-fold', 'Ferredoxin-like', 'Putative DNA-binding domain', 'Putative DNA-binding domain']	['197-393', '467-690', '45-147', '696-794', '403-475', '1-38+153-191']	6	5	pheTLNK		1.65993	1.65993	0.978036	0.3637
P07395	pheT	[R].AEANPALHPGQSAAIYLK.[G]	[638-655]	['cytosol']	['PheS.2', 'PheT.2']	['Mg2+']	Y	8573	87.378	1.2439	4	2	5.053	['PheT/TilS domain', 'Class II aaRS and biotin synthetases', 'OB-fold', 'Ferredoxin-like', 'Putative DNA-binding domain', 'Putative DNA-binding domain']	['197-393', '467-690', '45-147', '696-794', '403-475', '1-38+153-191']	6	5	pheT467-690		-1.11576	-1.11576	1.03164	0.601338
P07395	pheT	[C].GGEAGPVIDITNEATLPKR.[A]	G385	['cytosol']	['PheS.2', 'PheT.2']	['Mg2+']	Y	8573	87.378	1.2439	4	2	5.053	['PheT/TilS domain', 'Class II aaRS and biotin synthetases', 'OB-fold', 'Ferredoxin-like', 'Putative DNA-binding domain', 'Putative DNA-binding domain']	['197-393', '467-690', '45-147', '696-794', '403-475', '1-38+153-191']	6	5	pheT197-393	189	1.30646	1.30646	1.04128	0.277513
P07395	pheT	[K].TLLNDKGYQEVITY.[S]	Y513	['cytosol']	['PheS.2', 'PheT.2']	['Mg2+']	Y	8573	87.378	1.2439	4	2	5.053	['PheT/TilS domain', 'Class II aaRS and biotin synthetases', 'OB-fold', 'Ferredoxin-like', 'Putative DNA-binding domain', 'Putative DNA-binding domain']	['197-393', '467-690', '45-147', '696-794', '403-475', '1-38+153-191']	6	5	pheT467-690	47	2.10996	2.10996	1.08725	0.33165
P07395	pheT	[V].PDTQAPLGIR.[Q]	P578	['cytosol']	['PheS.2', 'PheT.2']	['Mg2+']	Y	8573	87.378	1.2439	4	2	5.053	['PheT/TilS domain', 'Class II aaRS and biotin synthetases', 'OB-fold', 'Ferredoxin-like', 'Putative DNA-binding domain', 'Putative DNA-binding domain']	['197-393', '467-690', '45-147', '696-794', '403-475', '1-38+153-191']	6	5	pheT467-690	112	0.792507	0.792507	1.09004	0.198204
P07395	pheT	[I].SLILQDTSR.[T]	S759	['cytosol']	['PheS.2', 'PheT.2']	['Mg2+']	Y	8573	87.378	1.2439	4	2	5.053	['PheT/TilS domain', 'Class II aaRS and biotin synthetases', 'OB-fold', 'Ferredoxin-like', 'Putative DNA-binding domain', 'Putative DNA-binding domain']	['197-393', '467-690', '45-147', '696-794', '403-475', '1-38+153-191']	6	5	pheT696-794	64	10.1714	10.1714	1.10663	0.420275
P07395	pheT	[R].AEANPALHPGQSAAIY.[L]	Y653	['cytosol']	['PheS.2', 'PheT.2']	['Mg2+']	Y	8573	87.378	1.2439	4	2	5.053	['PheT/TilS domain', 'Class II aaRS and biotin synthetases', 'OB-fold', 'Ferredoxin-like', 'Putative DNA-binding domain', 'Putative DNA-binding domain']	['197-393', '467-690', '45-147', '696-794', '403-475', '1-38+153-191']	6	5	pheT467-690	187	3.19745	3.19745	1.14191	0.358148
P07395	pheT	[G].AVLPGDFK.[I]	A97	['cytosol']	['PheS.2', 'PheT.2']	['Mg2+']	Y	8573	87.378	1.2439	4	2	5.053	['PheT/TilS domain', 'Class II aaRS and biotin synthetases', 'OB-fold', 'Ferredoxin-like', 'Putative DNA-binding domain', 'Putative DNA-binding domain']	['197-393', '467-690', '45-147', '696-794', '403-475', '1-38+153-191']	6	5	pheT45-147	53	1.00811	1.00811	1.16189	0.0659114
P07395	pheT	[K].KVGVNQVVGVNLF.[D]	F741	['cytosol']	['PheS.2', 'PheT.2']	['Mg2+']	Y	8573	87.378	1.2439	4	2	5.053	['PheT/TilS domain', 'Class II aaRS and biotin synthetases', 'OB-fold', 'Ferredoxin-like', 'Putative DNA-binding domain', 'Putative DNA-binding domain']	['197-393', '467-690', '45-147', '696-794', '403-475', '1-38+153-191']	6	5	pheT696-794	46	10.8402	10.8402	1.16205	0.391409
P07395	pheT	[K].ETVDFYDLK.[G]	[610-618]	['cytosol']	['PheS.2', 'PheT.2']	['Mg2+']	Y	8573	87.378	1.2439	4	2	5.053	['PheT/TilS domain', 'Class II aaRS and biotin synthetases', 'OB-fold', 'Ferredoxin-like', 'Putative DNA-binding domain', 'Putative DNA-binding domain']	['197-393', '467-690', '45-147', '696-794', '403-475', '1-38+153-191']	6	5	pheT467-690		-1.47707	-1.47707	1.16241	0.858854
P07395	pheT	[R].DIAVVVAENVPAADIL.[S]	L724	['cytosol']	['PheS.2', 'PheT.2']	['Mg2+']	Y	8573	87.378	1.2439	4	2	5.053	['PheT/TilS domain', 'Class II aaRS and biotin synthetases', 'OB-fold', 'Ferredoxin-like', 'Putative DNA-binding domain', 'Putative DNA-binding domain']	['197-393', '467-690', '45-147', '696-794', '403-475', '1-38+153-191']	6	5	pheT696-794	29	5.16486	5.16486	1.17775	0.371727
P07395	pheT	[C].AFFSPLSITGR.[A]	A336	['cytosol']	['PheS.2', 'PheT.2']	['Mg2+']	Y	8573	87.378	1.2439	4	2	5.053	['PheT/TilS domain', 'Class II aaRS and biotin synthetases', 'OB-fold', 'Ferredoxin-like', 'Putative DNA-binding domain', 'Putative DNA-binding domain']	['197-393', '467-690', '45-147', '696-794', '403-475', '1-38+153-191']	6	5	pheT197-393	140	-0.624447	-0.624447	1.17827	0.211526
P07395	pheT	[K].LDDNTIEISVTPNRADCLGIIGVAR.[D]	[153-177]	['cytosol']	['PheS.2', 'PheT.2']	['Mg2+']	Y	8573	87.378	1.2439	4	2	5.053	['PheT/TilS domain', 'Class II aaRS and biotin synthetases', 'OB-fold', 'Ferredoxin-like', 'Putative DNA-binding domain', 'Putative DNA-binding domain']	['197-393', '467-690', '45-147', '696-794', '403-475', '1-38+153-191']	6	5	pheT1-38+153-191		-9.85408	-9.85408	1.20494	0
P07395	pheT	[R].AEANPALHPGQSAA.[I]	A651	['cytosol']	['PheS.2', 'PheT.2']	['Mg2+']	Y	8573	87.378	1.2439	4	2	5.053	['PheT/TilS domain', 'Class II aaRS and biotin synthetases', 'OB-fold', 'Ferredoxin-like', 'Putative DNA-binding domain', 'Putative DNA-binding domain']	['197-393', '467-690', '45-147', '696-794', '403-475', '1-38+153-191']	6	5	pheT467-690	185	10.5675	10.5675	1.20877	0.36876
P07395	pheT	[R].SIDAVVDVTNY.[V]	Y255	['cytosol']	['PheS.2', 'PheT.2']	['Mg2+']	Y	8573	87.378	1.2439	4	2	5.053	['PheT/TilS domain', 'Class II aaRS and biotin synthetases', 'OB-fold', 'Ferredoxin-like', 'Putative DNA-binding domain', 'Putative DNA-binding domain']	['197-393', '467-690', '45-147', '696-794', '403-475', '1-38+153-191']	6	5	pheT197-393	59	3.96086	3.96086	1.28809	0.31263
P07395	pheT	[R].QDLMLAGVICGNRYEEHWNLAK.[E]	[588-609]	['cytosol']	['PheS.2', 'PheT.2']	['Mg2+']	Y	8573	87.378	1.2439	4	2	5.053	['PheT/TilS domain', 'Class II aaRS and biotin synthetases', 'OB-fold', 'Ferredoxin-like', 'Putative DNA-binding domain', 'Putative DNA-binding domain']	['197-393', '467-690', '45-147', '696-794', '403-475', '1-38+153-191']	6	5	pheT467-690		-9.76889	-9.76889	1.3093	0
P07395	pheT	[R].EYLKLDDNTIEISVTPNR.[A]	[149-166]	['cytosol']	['PheS.2', 'PheT.2']	['Mg2+']	Y	8573	87.378	1.2439	4	2	5.053	['PheT/TilS domain', 'Class II aaRS and biotin synthetases', 'OB-fold', 'Ferredoxin-like', 'Putative DNA-binding domain', 'Putative DNA-binding domain']	['197-393', '467-690', '45-147', '696-794', '403-475', '1-38+153-191']	6	5	pheTLNK		1.68999	1.68999	1.3125	0.209485
P07395	pheT	[N].RYEEHWNLAK.[E]	R600	['cytosol']	['PheS.2', 'PheT.2']	['Mg2+']	Y	8573	87.378	1.2439	4	2	5.053	['PheT/TilS domain', 'Class II aaRS and biotin synthetases', 'OB-fold', 'Ferredoxin-like', 'Putative DNA-binding domain', 'Putative DNA-binding domain']	['197-393', '467-690', '45-147', '696-794', '403-475', '1-38+153-191']	6	5	pheT467-690	134	1.3638	1.3638	1.36157	0.18788
P07395	pheT	[K].FSELWLR.[E]	[3-9]	['cytosol']	['PheS.2', 'PheT.2']	['Mg2+']	Y	8573	87.378	1.2439	4	2	5.053	['PheT/TilS domain', 'Class II aaRS and biotin synthetases', 'OB-fold', 'Ferredoxin-like', 'Putative DNA-binding domain', 'Putative DNA-binding domain']	['197-393', '467-690', '45-147', '696-794', '403-475', '1-38+153-191']	6	5	pheT1-38+153-191		-0.817231	-0.817231	1.40667	0.297487
P07395	pheT	[K].VQQMIHPGVEAL.[L]	L531	['cytosol']	['PheS.2', 'PheT.2']	['Mg2+']	Y	8573	87.378	1.2439	4	2	5.053	['PheT/TilS domain', 'Class II aaRS and biotin synthetases', 'OB-fold', 'Ferredoxin-like', 'Putative DNA-binding domain', 'Putative DNA-binding domain']	['197-393', '467-690', '45-147', '696-794', '403-475', '1-38+153-191']	6	5	pheT467-690	65	11.1472	11.1472	1.40937	0.287491
P07395	pheT	[R].TLEEEEIAAT.[V]	T777	['cytosol']	['PheS.2', 'PheT.2']	['Mg2+']	Y	8573	87.378	1.2439	4	2	5.053	['PheT/TilS domain', 'Class II aaRS and biotin synthetases', 'OB-fold', 'Ferredoxin-like', 'Putative DNA-binding domain', 'Putative DNA-binding domain']	['197-393', '467-690', '45-147', '696-794', '403-475', '1-38+153-191']	6	5	pheT696-794	82	1.68491	1.68491	1.431	0.198858
P07395	pheT	[R].VYGYNNIPDEPVQASLIMGTHR.[E]	[468-489]	['cytosol']	['PheS.2', 'PheT.2']	['Mg2+']	Y	8573	87.378	1.2439	4	2	5.053	['PheT/TilS domain', 'Class II aaRS and biotin synthetases', 'OB-fold', 'Ferredoxin-like', 'Putative DNA-binding domain', 'Putative DNA-binding domain']	['197-393', '467-690', '45-147', '696-794', '403-475', '1-38+153-191']	6	5	pheT467-690		-11.6615	-11.6615	1.48415	0
P07395	pheT	[L].VLLDGTEAK.[L]	V288	['cytosol']	['PheS.2', 'PheT.2']	['Mg2+']	Y	8573	87.378	1.2439	4	2	5.053	['PheT/TilS domain', 'Class II aaRS and biotin synthetases', 'OB-fold', 'Ferredoxin-like', 'Putative DNA-binding domain', 'Putative DNA-binding domain']	['197-393', '467-690', '45-147', '696-794', '403-475', '1-38+153-191']	6	5	pheT197-393	92	2.67276	2.67276	1.49133	0.306717
P07395	pheT	[R].LSLWTGLLATVVYNQNR.[Q]	[546-562]	['cytosol']	['PheS.2', 'PheT.2']	['Mg2+']	Y	8573	87.378	1.2439	4	2	5.053	['PheT/TilS domain', 'Class II aaRS and biotin synthetases', 'OB-fold', 'Ferredoxin-like', 'Putative DNA-binding domain', 'Putative DNA-binding domain']	['197-393', '467-690', '45-147', '696-794', '403-475', '1-38+153-191']	6	5	pheT467-690		-5.72459	-5.72459	1.49265	0
P07395	pheT	[T].IGAVLPGDFK.[I]	I95	['cytosol']	['PheS.2', 'PheT.2']	['Mg2+']	Y	8573	87.378	1.2439	4	2	5.053	['PheT/TilS domain', 'Class II aaRS and biotin synthetases', 'OB-fold', 'Ferredoxin-like', 'Putative DNA-binding domain', 'Putative DNA-binding domain']	['197-393', '467-690', '45-147', '696-794', '403-475', '1-38+153-191']	6	5	pheT45-147	51	1.14065	1.14065	1.50324	0.163093
P07395	pheT	[K].GDLESVLDLTGKLNEVEFR.[A]	[619-637]	['cytosol']	['PheS.2', 'PheT.2']	['Mg2+']	Y	8573	87.378	1.2439	4	2	5.053	['PheT/TilS domain', 'Class II aaRS and biotin synthetases', 'OB-fold', 'Ferredoxin-like', 'Putative DNA-binding domain', 'Putative DNA-binding domain']	['197-393', '467-690', '45-147', '696-794', '403-475', '1-38+153-191']	6	5	pheT467-690		-0.937619	-0.937619	1.51519	0.335751
P07395	pheT	[A].TIGAVLPGDFK.[I]	T94	['cytosol']	['PheS.2', 'PheT.2']	['Mg2+']	Y	8573	87.378	1.2439	4	2	5.053	['PheT/TilS domain', 'Class II aaRS and biotin synthetases', 'OB-fold', 'Ferredoxin-like', 'Putative DNA-binding domain', 'Putative DNA-binding domain']	['197-393', '467-690', '45-147', '696-794', '403-475', '1-38+153-191']	6	5	pheT45-147	50	1.43713	1.43713	1.54647	0.0964234
P07395	pheT	[C].GGEAGPVIDITNEATLPK.[R]	G385	['cytosol']	['PheS.2', 'PheT.2']	['Mg2+']	Y	8573	87.378	1.2439	4	2	5.053	['PheT/TilS domain', 'Class II aaRS and biotin synthetases', 'OB-fold', 'Ferredoxin-like', 'Putative DNA-binding domain', 'Putative DNA-binding domain']	['197-393', '467-690', '45-147', '696-794', '403-475', '1-38+153-191']	6	5	pheT197-393	189	1.25999	1.25999	1.55743	0.211187
P07395	pheT	[L].LATVVYNQNR.[Q]	L553	['cytosol']	['PheS.2', 'PheT.2']	['Mg2+']	Y	8573	87.378	1.2439	4	2	5.053	['PheT/TilS domain', 'Class II aaRS and biotin synthetases', 'OB-fold', 'Ferredoxin-like', 'Putative DNA-binding domain', 'Putative DNA-binding domain']	['197-393', '467-690', '45-147', '696-794', '403-475', '1-38+153-191']	6	5	pheT467-690	87	5.71363	5.71363	1.62147	0.176642
P07395	pheT	[D].RLIGHHIADEQVTDILR.[R]	R415	['cytosol']	['PheS.2', 'PheT.2']	['Mg2+']	Y	8573	87.378	1.2439	4	2	5.053	['PheT/TilS domain', 'Class II aaRS and biotin synthetases', 'OB-fold', 'Ferredoxin-like', 'Putative DNA-binding domain', 'Putative DNA-binding domain']	['197-393', '467-690', '45-147', '696-794', '403-475', '1-38+153-191']	6	5	pheT403-475	13	0.615212	0.615212	1.72832	0.0395536
P07395	pheT	[L].LIDICGGEAGPVIDITNEATLPK.[R]	L380	['cytosol']	['PheS.2', 'PheT.2']	['Mg2+']	Y	8573	87.378	1.2439	4	2	5.053	['PheT/TilS domain', 'Class II aaRS and biotin synthetases', 'OB-fold', 'Ferredoxin-like', 'Putative DNA-binding domain', 'Putative DNA-binding domain']	['197-393', '467-690', '45-147', '696-794', '403-475', '1-38+153-191']	6	5	pheT197-393	184	8.59244	8.59244	1.73497	0.194072
P07395	pheT	[F].SPLSITGR.[A]	S339	['cytosol']	['PheS.2', 'PheT.2']	['Mg2+']	Y	8573	87.378	1.2439	4	2	5.053	['PheT/TilS domain', 'Class II aaRS and biotin synthetases', 'OB-fold', 'Ferredoxin-like', 'Putative DNA-binding domain', 'Putative DNA-binding domain']	['197-393', '467-690', '45-147', '696-794', '403-475', '1-38+153-191']	6	5	pheT197-393	143	5.24113	5.24113	1.79758	0.306731
P07395	pheT	[R].DIAVVVAENVPAADILSECKK.[V]	[709-729]	['cytosol']	['PheS.2', 'PheT.2']	['Mg2+']	Y	8573	87.378	1.2439	4	2	5.053	['PheT/TilS domain', 'Class II aaRS and biotin synthetases', 'OB-fold', 'Ferredoxin-like', 'Putative DNA-binding domain', 'Putative DNA-binding domain']	['197-393', '467-690', '45-147', '696-794', '403-475', '1-38+153-191']	6	5	pheT696-794		-0.981176	-0.981176	1.8086	0.193898
P07395	pheT	[K].GYQEVITY.[S]	Y513	['cytosol']	['PheS.2', 'PheT.2']	['Mg2+']	Y	8573	87.378	1.2439	4	2	5.053	['PheT/TilS domain', 'Class II aaRS and biotin synthetases', 'OB-fold', 'Ferredoxin-like', 'Putative DNA-binding domain', 'Putative DNA-binding domain']	['197-393', '467-690', '45-147', '696-794', '403-475', '1-38+153-191']	6	5	pheT467-690	47	-0.414783	-0.414783	1.8206	0.0878437
P07395	pheT	[R].LGCEVTEGKDEWQAVAPSWR.[F]	[433-452]	['cytosol']	['PheS.2', 'PheT.2']	['Mg2+']	Y	8573	87.378	1.2439	4	2	5.053	['PheT/TilS domain', 'Class II aaRS and biotin synthetases', 'OB-fold', 'Ferredoxin-like', 'Putative DNA-binding domain', 'Putative DNA-binding domain']	['197-393', '467-690', '45-147', '696-794', '403-475', '1-38+153-191']	6	5	pheT403-475		-0.849555	-0.849555	1.8361	0.245212
P07395	pheT	[M].HAFDKDRIEGGIVVR.[M]	H265	['cytosol']	['PheS.2', 'PheT.2']	['Mg2+']	Y	8573	87.378	1.2439	4	2	5.053	['PheT/TilS domain', 'Class II aaRS and biotin synthetases', 'OB-fold', 'Ferredoxin-like', 'Putative DNA-binding domain', 'Putative DNA-binding domain']	['197-393', '467-690', '45-147', '696-794', '403-475', '1-38+153-191']	6	5	pheT197-393	69	3.10716	3.10716	1.88605	0.299259
P07395	pheT	[K].LNADTLVIA.[D]	A305	['cytosol']	['PheS.2', 'PheT.2']	['Mg2+']	Y	8573	87.378	1.2439	4	2	5.053	['PheT/TilS domain', 'Class II aaRS and biotin synthetases', 'OB-fold', 'Ferredoxin-like', 'Putative DNA-binding domain', 'Putative DNA-binding domain']	['197-393', '467-690', '45-147', '696-794', '403-475', '1-38+153-191']	6	5	pheT197-393	109	9.72923	9.72923	1.91418	0.157365
P07395	pheT	[-].MKFSELWLR.[E]	[1-9]	['cytosol']	['PheS.2', 'PheT.2']	['Mg2+']	Y	8573	87.378	1.2439	4	2	5.053	['PheT/TilS domain', 'Class II aaRS and biotin synthetases', 'OB-fold', 'Ferredoxin-like', 'Putative DNA-binding domain', 'Putative DNA-binding domain']	['197-393', '467-690', '45-147', '696-794', '403-475', '1-38+153-191']	6	5	pheT1-38+153-191		-1.45413	-1.45413	1.95528	0.0636677
P07395	pheT	[F].DKDRIEGGIVVR.[M]	D268	['cytosol']	['PheS.2', 'PheT.2']	['Mg2+']	Y	8573	87.378	1.2439	4	2	5.053	['PheT/TilS domain', 'Class II aaRS and biotin synthetases', 'OB-fold', 'Ferredoxin-like', 'Putative DNA-binding domain', 'Putative DNA-binding domain']	['197-393', '467-690', '45-147', '696-794', '403-475', '1-38+153-191']	6	5	pheT197-393	72	7.35362	7.35362	2.00491	0.206212
P07395	pheT	[R].LLDIVCGAPNCR.[Q]	[74-85]	['cytosol']	['PheS.2', 'PheT.2']	['Mg2+']	Y	8573	87.378	1.2439	4	2	5.053	['PheT/TilS domain', 'Class II aaRS and biotin synthetases', 'OB-fold', 'Ferredoxin-like', 'Putative DNA-binding domain', 'Putative DNA-binding domain']	['197-393', '467-690', '45-147', '696-794', '403-475', '1-38+153-191']	6	5	pheT45-147		-0.455014	-0.455014	2.02554	0.110682
P07395	pheT	[R].DIAVVVAENVPAADILSECK.[K]	[709-728]	['cytosol']	['PheS.2', 'PheT.2']	['Mg2+']	Y	8573	87.378	1.2439	4	2	5.053	['PheT/TilS domain', 'Class II aaRS and biotin synthetases', 'OB-fold', 'Ferredoxin-like', 'Putative DNA-binding domain', 'Putative DNA-binding domain']	['197-393', '467-690', '45-147', '696-794', '403-475', '1-38+153-191']	6	5	pheT696-794		-0.750759	-0.750759	2.07014	0.136293
P07395	pheT	[L].AISLILQDTSR.[T]	A757	['cytosol']	['PheS.2', 'PheT.2']	['Mg2+']	Y	8573	87.378	1.2439	4	2	5.053	['PheT/TilS domain', 'Class II aaRS and biotin synthetases', 'OB-fold', 'Ferredoxin-like', 'Putative DNA-binding domain', 'Putative DNA-binding domain']	['197-393', '467-690', '45-147', '696-794', '403-475', '1-38+153-191']	6	5	pheT696-794	62	0.696558	0.696558	2.19886	0.0911878
P07395	pheT	[L].NQLPLVQPEIVPVGATIDDTLPITVEAPEACPR.[Y]	N183	['cytosol']	['PheS.2', 'PheT.2']	['Mg2+']	Y	8573	87.378	1.2439	4	2	5.053	['PheT/TilS domain', 'Class II aaRS and biotin synthetases', 'OB-fold', 'Ferredoxin-like', 'Putative DNA-binding domain', 'Putative DNA-binding domain']	['197-393', '467-690', '45-147', '696-794', '403-475', '1-38+153-191']	6	5	pheT1-38+153-191	69	2.37105	2.37105	2.23635	0.260207
P07395	pheT	[L].VFELEWNK.[L]	V681	['cytosol']	['PheS.2', 'PheT.2']	['Mg2+']	Y	8573	87.378	1.2439	4	2	5.053	['PheT/TilS domain', 'Class II aaRS and biotin synthetases', 'OB-fold', 'Ferredoxin-like', 'Putative DNA-binding domain', 'Putative DNA-binding domain']	['197-393', '467-690', '45-147', '696-794', '403-475', '1-38+153-191']	6	5	pheT467-690	215	2.25787	2.25787	2.31536	0.166731
P07395	pheT	[K].EGETLVLLDGTEAK.[L]	[283-296]	['cytosol']	['PheS.2', 'PheT.2']	['Mg2+']	Y	8573	87.378	1.2439	4	2	5.053	['PheT/TilS domain', 'Class II aaRS and biotin synthetases', 'OB-fold', 'Ferredoxin-like', 'Putative DNA-binding domain', 'Putative DNA-binding domain']	['197-393', '467-690', '45-147', '696-794', '403-475', '1-38+153-191']	6	5	pheT197-393		-0.914684	-0.914684	2.3305	0.0574768
P07395	pheT	[A].FFSPLSITGR.[A]	F337	['cytosol']	['PheS.2', 'PheT.2']	['Mg2+']	Y	8573	87.378	1.2439	4	2	5.053	['PheT/TilS domain', 'Class II aaRS and biotin synthetases', 'OB-fold', 'Ferredoxin-like', 'Putative DNA-binding domain', 'Putative DNA-binding domain']	['197-393', '467-690', '45-147', '696-794', '403-475', '1-38+153-191']	6	5	pheT197-393	141	-11.5088	-11.5088	2.3447	0
P07395	pheT	[K].TLLNDKGYQEVITYSFVDPK.[V]	[500-519]	['cytosol']	['PheS.2', 'PheT.2']	['Mg2+']	Y	8573	87.378	1.2439	4	2	5.053	['PheT/TilS domain', 'Class II aaRS and biotin synthetases', 'OB-fold', 'Ferredoxin-like', 'Putative DNA-binding domain', 'Putative DNA-binding domain']	['197-393', '467-690', '45-147', '696-794', '403-475', '1-38+153-191']	6	5	pheT467-690		-12.5438	-12.5438	2.38141	0
P07395	pheT	[K].SLAISLILQDTSR.[T]	[755-767]	['cytosol']	['PheS.2', 'PheT.2']	['Mg2+']	Y	8573	87.378	1.2439	4	2	5.053	['PheT/TilS domain', 'Class II aaRS and biotin synthetases', 'OB-fold', 'Ferredoxin-like', 'Putative DNA-binding domain', 'Putative DNA-binding domain']	['197-393', '467-690', '45-147', '696-794', '403-475', '1-38+153-191']	6	5	pheT696-794		-1.99602	-1.99602	2.44954	0
P07395	pheT	[L].GISDDHSGIIELPADAPIGTDIR.[E]	G126	['cytosol']	['PheS.2', 'PheT.2']	['Mg2+']	Y	8573	87.378	1.2439	4	2	5.053	['PheT/TilS domain', 'Class II aaRS and biotin synthetases', 'OB-fold', 'Ferredoxin-like', 'Putative DNA-binding domain', 'Putative DNA-binding domain']	['197-393', '467-690', '45-147', '696-794', '403-475', '1-38+153-191']	6	5	pheT45-147	82	1.52831	1.52831	2.45731	0.0779398
P07395	pheT	[K].LRGEPSEGMLC.[S]	C120	['cytosol']	['PheS.2', 'PheT.2']	['Mg2+']	Y	8573	87.378	1.2439	4	2	5.053	['PheT/TilS domain', 'Class II aaRS and biotin synthetases', 'OB-fold', 'Ferredoxin-like', 'Putative DNA-binding domain', 'Putative DNA-binding domain']	['197-393', '467-690', '45-147', '696-794', '403-475', '1-38+153-191']	6	5	pheT45-147	76	1.15177	1.15177	2.52983	0.0904355
P07395	pheT	[R].DVAVLNQLPLVQPEIVPVGATIDDTLPITVEAPEACPR.[Y]	[178-215]	['cytosol']	['PheS.2', 'PheT.2']	['Mg2+']	Y	8573	87.378	1.2439	4	2	5.053	['PheT/TilS domain', 'Class II aaRS and biotin synthetases', 'OB-fold', 'Ferredoxin-like', 'Putative DNA-binding domain', 'Putative DNA-binding domain']	['197-393', '467-690', '45-147', '696-794', '403-475', '1-38+153-191']	6	5	pheTLNK		-2.39292	-2.39292	2.78327	0.246236
P07395	pheT	[F].SELGISDDHSGIIELPADAPIGTDIR.[E]	S123	['cytosol']	['PheS.2', 'PheT.2']	['Mg2+']	Y	8573	87.378	1.2439	4	2	5.053	['PheT/TilS domain', 'Class II aaRS and biotin synthetases', 'OB-fold', 'Ferredoxin-like', 'Putative DNA-binding domain', 'Putative DNA-binding domain']	['197-393', '467-690', '45-147', '696-794', '403-475', '1-38+153-191']	6	5	pheT45-147	79	1.29522	1.29522	2.85306	0.113758
P07395	pheT	[Y].DLKGDLESVLDLTGK.[L]	D616	['cytosol']	['PheS.2', 'PheT.2']	['Mg2+']	Y	8573	87.378	1.2439	4	2	5.053	['PheT/TilS domain', 'Class II aaRS and biotin synthetases', 'OB-fold', 'Ferredoxin-like', 'Putative DNA-binding domain', 'Putative DNA-binding domain']	['197-393', '467-690', '45-147', '696-794', '403-475', '1-38+153-191']	6	5	pheT467-690	150	7.93521	7.93521	2.87925	0.240873
P07395	pheT	[R].LIGHHIADEQVTDILR.[R]	[416-431]	['cytosol']	['PheS.2', 'PheT.2']	['Mg2+']	Y	8573	87.378	1.2439	4	2	5.053	['PheT/TilS domain', 'Class II aaRS and biotin synthetases', 'OB-fold', 'Ferredoxin-like', 'Putative DNA-binding domain', 'Putative DNA-binding domain']	['197-393', '467-690', '45-147', '696-794', '403-475', '1-38+153-191']	6	5	pheT403-475		0.365321	0.365321	2.95342	0.0547506
P07395	pheT	[R].ADCLGIIGVAR.[D]	[167-177]	['cytosol']	['PheS.2', 'PheT.2']	['Mg2+']	Y	8573	87.378	1.2439	4	2	5.053	['PheT/TilS domain', 'Class II aaRS and biotin synthetases', 'OB-fold', 'Ferredoxin-like', 'Putative DNA-binding domain', 'Putative DNA-binding domain']	['197-393', '467-690', '45-147', '696-794', '403-475', '1-38+153-191']	6	5	pheT1-38+153-191		-1.73033	-1.73033	3.07883	0.451131
P07395	pheT	[R].IFESGLR.[F]	[569-575]	['cytosol']	['PheS.2', 'PheT.2']	['Mg2+']	Y	8573	87.378	1.2439	4	2	5.053	['PheT/TilS domain', 'Class II aaRS and biotin synthetases', 'OB-fold', 'Ferredoxin-like', 'Putative DNA-binding domain', 'Putative DNA-binding domain']	['197-393', '467-690', '45-147', '696-794', '403-475', '1-38+153-191']	6	5	pheT467-690		-1.41919	-1.41919	3.51298	0.134261
P07395	pheT	[R].AEANPALHPGQSAAIYLKGER.[I]	[638-658]	['cytosol']	['PheS.2', 'PheT.2']	['Mg2+']	Y	8573	87.378	1.2439	4	2	5.053	['PheT/TilS domain', 'Class II aaRS and biotin synthetases', 'OB-fold', 'Ferredoxin-like', 'Putative DNA-binding domain', 'Putative DNA-binding domain']	['197-393', '467-690', '45-147', '696-794', '403-475', '1-38+153-191']	6	5	pheT467-690		-1.60428	-1.60428	3.76164	0.111047
P07395	pheT	[M].AKEGETLVLLDGTEAK.[L]	A281	['cytosol']	['PheS.2', 'PheT.2']	['Mg2+']	Y	8573	87.378	1.2439	4	2	5.053	['PheT/TilS domain', 'Class II aaRS and biotin synthetases', 'OB-fold', 'Ferredoxin-like', 'Putative DNA-binding domain', 'Putative DNA-binding domain']	['197-393', '467-690', '45-147', '696-794', '403-475', '1-38+153-191']	6	5	pheT197-393	85	1.49763	1.49763	4.12913	0.0609425
P07395	pheT	[A].KEGETLVLLDGTEAK.[L]	K282	['cytosol']	['PheS.2', 'PheT.2']	['Mg2+']	Y	8573	87.378	1.2439	4	2	5.053	['PheT/TilS domain', 'Class II aaRS and biotin synthetases', 'OB-fold', 'Ferredoxin-like', 'Putative DNA-binding domain', 'Putative DNA-binding domain']	['197-393', '467-690', '45-147', '696-794', '403-475', '1-38+153-191']	6	5	pheT197-393	86	2.1181	2.1181	4.61996	0.0665373
P07395	pheT	[K].LNADTLVIADHNK.[A]	[297-309]	['cytosol']	['PheS.2', 'PheT.2']	['Mg2+']	Y	8573	87.378	1.2439	4	2	5.053	['PheT/TilS domain', 'Class II aaRS and biotin synthetases', 'OB-fold', 'Ferredoxin-like', 'Putative DNA-binding domain', 'Putative DNA-binding domain']	['197-393', '467-690', '45-147', '696-794', '403-475', '1-38+153-191']	6	5	pheT197-393		-0.654597	-0.654597	5.63842	0.0204807
P07395	pheT	[R].VAVATIGAVLPGDFK.[I]	[90-104]	['cytosol']	['PheS.2', 'PheT.2']	['Mg2+']	Y	8573	87.378	1.2439	4	2	5.053	['PheT/TilS domain', 'Class II aaRS and biotin synthetases', 'OB-fold', 'Ferredoxin-like', 'Putative DNA-binding domain', 'Putative DNA-binding domain']	['197-393', '467-690', '45-147', '696-794', '403-475', '1-38+153-191']	6	5	pheT45-147		-2.06964	-2.06964	7.8139	0.324795
P16678	phnK	[W].PGEVLGIVGESGSGK.[T]	P30	['cytosol']	Monomer	None	N	?	27.831	?	1	1	6.507	['P-loop containing nucleoside triphosphate hydrolases']	['3-248']	1	1	phnK3-248	28	-1.23554	-1.23554	1.0943	0.627492
P16689	phnM	[R].CELPHHTTL.[P]	L145	['cytosol']	Monomer	None	N	?	42.01	?	1	1	6.224	['TIM beta/alpha-barrel', 'Composite domain of metallo-dependent hydrolases']	['50-345', '1-50+345-377']	2	2	phnM50-345	96	-1.72398	-1.72398	1.0692	0.226422
P00634	phoA	[R].AAQGDITAPGGAR.[R]	[33-45]	['periplasmic space']	['PhoA.2']	['Mg2+', 'Zn2+']	N	89	49.439	0.00730649	2	1	5.824	['Alkaline phosphatase-like']	['53-471']	1	1	phoALNK		-0.853662	-0.853662	1.64387	0.0544803
P23836	phoP	[R].GQGYLFELR.[-]	[215-223]	['cytosol']	Monomer	None	N	1508	25.535	0.063942	1	1	4.987	['Flavodoxin-like']	['1-173']	1	1	phoPLNK		-0.27491	-0.27491	0.150147	0.429146
P23836	phoP	[K].VQIQDAGHQVDDAEDAK.[E]	[18-34]	['cytosol']	Monomer	None	N	1508	25.535	0.063942	1	1	4.987	['Flavodoxin-like']	['1-173']	1	1	phoP1-173		0.265145	0.265145	0.153423	0.330633
P23836	phoP	[K].VVSKDSLMLQLYPDAELR.[E]	[168-185]	['cytosol']	Monomer	None	N	1508	25.535	0.063942	1	1	4.987	['Flavodoxin-like']	['1-173']	1	1	phoPLNK		0.352276	0.352276	0.240456	0.276934
P23836	phoP	[R].SNDVSLPILVLTAR.[E]	[68-81]	['cytosol']	Monomer	None	N	1508	25.535	0.063942	1	1	4.987	['Flavodoxin-like']	['1-173']	1	1	phoP1-173		-0.516168	-0.516168	0.294433	0.374507
P23836	phoP	[M].LQLYPDAELR.[E]	L176	['cytosol']	Monomer	None	N	1508	25.535	0.063942	1	1	4.987	['Flavodoxin-like']	['1-173']	1	1	phoPLNK		0.134745	0.134745	0.300443	0.142774
P23836	phoP	[R].VLVVEDNALLR.[H]	[3-13]	['cytosol']	Monomer	None	N	1508	25.535	0.063942	1	1	4.987	['Flavodoxin-like']	['1-173']	1	1	phoP1-173		-0.54152	-0.54152	0.466021	0.422705
P23836	phoP	[R].NSGLASQVISLPPFQVDLSRR.[E]	[119-139]	['cytosol']	Monomer	None	N	1508	25.535	0.063942	1	1	4.987	['Flavodoxin-like']	['1-173']	1	1	phoP1-173		0.592502	0.592502	0.81649	0.230947
P23836	phoP	[R].ELSINDEVIK.[L]	[140-149]	['cytosol']	Monomer	None	N	1508	25.535	0.063942	1	1	4.987	['Flavodoxin-like']	['1-173']	1	1	phoP1-173		0.765241	0.765241	0.876861	0.20319
P23836	phoP	[V].DLGLPDEDGLSLIR.[R]	D51	['cytosol']	Monomer	None	N	1508	25.535	0.063942	1	1	4.987	['Flavodoxin-like']	['1-173']	1	1	phoP1-173	51	1.03711	1.03711	0.943611	0.269194
P23836	phoP	[Q].IQDAGHQVDDAEDAK.[E]	I20	['cytosol']	Monomer	None	N	1508	25.535	0.063942	1	1	4.987	['Flavodoxin-like']	['1-173']	1	1	phoP1-173	20	1.21888	1.21888	1.04815	0.226122
P23836	phoP	[Q].GYLFELR.[-]	G217	['cytosol']	Monomer	None	N	1508	25.535	0.063942	1	1	4.987	['Flavodoxin-like']	['1-173']	1	1	phoPLNK		0.925969	0.925969	1.47194	0.149388
P23836	phoP	[R].ESWQDKVEVL.[S]	L91	['cytosol']	Monomer	None	N	1508	25.535	0.063942	1	1	4.987	['Flavodoxin-like']	['1-173']	1	1	phoP1-173	91	2.26907	2.26907	1.52767	0.207201
P23836	phoP	[K].DSLMLQLYPDAELR.[E]	[172-185]	['cytosol']	Monomer	None	N	1508	25.535	0.063942	1	1	4.987	['Flavodoxin-like']	['1-173']	1	1	phoPLNK		1.79978	1.79978	1.57001	0.169274
P23836	phoP	[R].SNDVSLPILVL.[T]	L78	['cytosol']	Monomer	None	N	1508	25.535	0.063942	1	1	4.987	['Flavodoxin-like']	['1-173']	1	1	phoP1-173	78	2.93662	2.93662	1.78312	0.164743
P23836	phoP	[N].EHIPDIAIVDLGLPDEDGLSLIR.[R]	E42	['cytosol']	Monomer	None	N	1508	25.535	0.063942	1	1	4.987	['Flavodoxin-like']	['1-173']	1	1	phoP1-173	42	1.56849	1.56849	2.10801	0.145114
P23836	phoP	[R].ESHTIDVLMGR.[L]	[186-196]	['cytosol']	Monomer	None	N	1508	25.535	0.063942	1	1	4.987	['Flavodoxin-like']	['1-173']	1	1	phoPLNK		1.54702	1.54702	2.36554	0.152131
P23836	phoP	[K].IQAQYPQEVITTVR.[G]	[201-214]	['cytosol']	Monomer	None	N	1508	25.535	0.063942	1	1	4.987	['Flavodoxin-like']	['1-173']	1	1	phoPLNK		0.73701	0.73701	3.08772	0.0581144
P23837	phoQ	[R].FLLATAA.[V]	A23	['inner membrane']	['PhoQ.2']	None	N	130	55.3	0.0119376	2	1	5.516	['ATPase domain of HSP90 chaperone/DNA topoisomerase II/histidine kinase', 'ROP-like']	['336-476', '250-319']	2	2	phoQLNK		-0.0518759	-0.0518759	0.0470808	0.122269
P45548	php	[T].TFIPQLRQSGFSQADVDVMLR.[E]	T264	['cytosol']	Monomer	None	N	?	32.915	?	1	1	5.192	['TIM beta/alpha-barrel']	['3-291']	1	1	php3-291	262	-0.353126	-0.353126	0.440936	0.111283
P76002	pliG	[K].KYNVDIQIK.[-]	[125-133]	['cytosol', 'periplasmic space']	Monomer	None	N	761	14.906	0.0188363	1	1	9.685	Unknown		0	0	pliG		-0.294353	-0.294353	0.174191	0.167227
P76002	pliG	[R].YSPELDSHGQYSLPASGK.[Y]	[89-106]	['cytosol', 'periplasmic space']	Monomer	None	N	761	14.906	0.0188363	1	1	9.685	Unknown		0	0	pliG		-0.470114	-0.470114	0.209004	0.799444
P76002	pliG	[K].NVNVEFR.[K]	[26-32]	['cytosol', 'periplasmic space']	Monomer	None	N	761	14.906	0.0188363	1	1	9.685	Unknown		0	0	pliG		0.34824	0.34824	0.272377	0.22455
P76002	pliG	[Y].LFGPGIDDSVDLSR.[Y]	L75	['cytosol', 'periplasmic space']	Monomer	None	N	761	14.906	0.0188363	1	1	9.685	Unknown		0	0	pliG		1.73893	1.73893	0.823273	0.438613
P76002	pliG	[R].YSPELDSHGQYSLPASGKYELR.[V]	[89-110]	['cytosol', 'periplasmic space']	Monomer	None	N	761	14.906	0.0188363	1	1	9.685	Unknown		0	0	pliG		-2.19528	-2.19528	1.68957	0.308011
P0A7A7	plsB	[P].LEIDGTLLPR.[Y]	L72	['inner membrane']	Monomer	None	Y	1896	91.381	0.287702	1	1	8.316	['Glycerol-3-phosphate (1)-acyltransferase']	['245-482']	1	1	plsBLNK		-0.232149	-0.232149	0.122155	0.483198
P0A7A7	plsB	[R].DELPDVIDALANEMQR.[Q]	[660-675]	['inner membrane']	Monomer	None	Y	1896	91.381	0.287702	1	1	8.316	['Glycerol-3-phosphate (1)-acyltransferase']	['245-482']	1	1	plsBLNK		3.97125	3.97125	0.752121	0.647091
P0AFK0	pmbA	[R].KGSASSTDLSPQAIAR.[T]	[76-91]	['cytosol']	['TldD.', 'TldE.']	['Fe2+', 'Zn2+']	N	2444	48.37	0.196303	2	2	?	['Putative modulator of DNA gyrase, PmbA/TldD']	['18-449']	1	1	pmbA18-449		0.339577	0.339577	0.215285	0.172861
P0AFK0	pmbA	[R].NIVTVGNDIETR.[S]	[421-432]	['cytosol']	['TldD.', 'TldE.']	['Fe2+', 'Zn2+']	N	2444	48.37	0.196303	2	2	?	['Putative modulator of DNA gyrase, PmbA/TldD']	['18-449']	1	1	pmbA18-449		0.150684	0.150684	0.599099	0.048724
P0AFK0	pmbA	[R].IAGQGLSFEQMLK.[E]	[353-365]	['cytosol']	['TldD.', 'TldE.']	['Fe2+', 'Zn2+']	N	2444	48.37	0.196303	2	2	?	['Putative modulator of DNA gyrase, PmbA/TldD']	['18-449']	1	1	pmbA18-449		0.90092	0.90092	0.820772	0.14306
P0AFK0	pmbA	[R].KILEEAVSTALELASGK.[S]	[16-32]	['cytosol']	['TldD.', 'TldE.']	['Fe2+', 'Zn2+']	N	2444	48.37	0.196303	2	2	?	['Putative modulator of DNA gyrase, PmbA/TldD']	['18-449']	1	1	pmbALNK		-1.00938	-1.00938	0.994555	0.28207
P0AFK0	pmbA	[M].SDLQTPEWVGADCAR.[R]	S214	['cytosol']	['TldD.', 'TldE.']	['Fe2+', 'Zn2+']	N	2444	48.37	0.196303	2	2	?	['Putative modulator of DNA gyrase, PmbA/TldD']	['18-449']	1	1	pmbA18-449	197	5.19922	5.19922	1.28811	0.315919
P0AFK0	pmbA	[K].STFLLDSLGK.[Q]	[273-282]	['cytosol']	['TldD.', 'TldE.']	['Fe2+', 'Zn2+']	N	2444	48.37	0.196303	2	2	?	['Putative modulator of DNA gyrase, PmbA/TldD']	['18-449']	1	1	pmbA18-449		-0.929145	-0.929145	1.29915	0.17104
P0AFK0	pmbA	[A].EVSPDEAIELAAR.[A]	E131	['cytosol']	['TldD.', 'TldE.']	['Fe2+', 'Zn2+']	N	2444	48.37	0.196303	2	2	?	['Putative modulator of DNA gyrase, PmbA/TldD']	['18-449']	1	1	pmbA18-449	114	0.953105	0.953105	1.31156	0.192949
P0AFK0	pmbA	[K].QILPDWLTIEEHPHLLK.[G]	[283-299]	['cytosol']	['TldD.', 'TldE.']	['Fe2+', 'Zn2+']	N	2444	48.37	0.196303	2	2	?	['Putative modulator of DNA gyrase, PmbA/TldD']	['18-449']	1	1	pmbA18-449		-0.428221	-0.428221	1.37257	0.021084
P0AFK0	pmbA	[R].YGEVENVEFNSDGALGIT.[V]	T69	['cytosol']	['TldD.', 'TldE.']	['Fe2+', 'Zn2+']	N	2444	48.37	0.196303	2	2	?	['Putative modulator of DNA gyrase, PmbA/TldD']	['18-449']	1	1	pmbA18-449	52	8.16788	8.16788	1.99197	0.143335
P0AFK0	pmbA	[K].GLASTPFDSEGVR.[T]	[300-312]	['cytosol']	['TldD.', 'TldE.']	['Fe2+', 'Zn2+']	N	2444	48.37	0.196303	2	2	?	['Putative modulator of DNA gyrase, PmbA/TldD']	['18-449']	1	1	pmbA18-449		-1.16661	-1.16661	2.18231	0.191665
P0AFK0	pmbA	[Q].GVSAITGDYSR.[G]	G380	['cytosol']	['TldD.', 'TldE.']	['Fe2+', 'Zn2+']	N	2444	48.37	0.196303	2	2	?	['Putative modulator of DNA gyrase, PmbA/TldD']	['18-449']	1	1	pmbA18-449	363	1.76139	1.76139	2.28348	0.138936
P0AFK0	pmbA	[R].KSTFLLDSLGK.[Q]	[272-282]	['cytosol']	['TldD.', 'TldE.']	['Fe2+', 'Zn2+']	N	2444	48.37	0.196303	2	2	?	['Putative modulator of DNA gyrase, PmbA/TldD']	['18-449']	1	1	pmbA18-449		-5.38724	-5.38724	2.37794	0
P0AFK0	pmbA	[F].DAPDLDLFHPAEVSPDEAIELAAR.[A]	D120	['cytosol']	['TldD.', 'TldE.']	['Fe2+', 'Zn2+']	N	2444	48.37	0.196303	2	2	?	['Putative modulator of DNA gyrase, PmbA/TldD']	['18-449']	1	1	pmbA18-449	103	0.913781	0.913781	2.52689	0.075301
P0AFK0	pmbA	[R].DIIKDGILTQWLLTSYSAR.[K]	[317-335]	['cytosol']	['TldD.', 'TldE.']	['Fe2+', 'Zn2+']	N	2444	48.37	0.196303	2	2	?	['Putative modulator of DNA gyrase, PmbA/TldD']	['18-449']	1	1	pmbA18-449		-8.88436	-8.88436	2.62293	0
P0AFK0	pmbA	[R].ITNTEGGSFNSHYGVK.[V]	[155-170]	['cytosol']	['TldD.', 'TldE.']	['Fe2+', 'Zn2+']	N	2444	48.37	0.196303	2	2	?	['Putative modulator of DNA gyrase, PmbA/TldD']	['18-449']	1	1	pmbA18-449		-0.552684	-0.552684	2.65455	0.0633131
P0AFK0	pmbA	[K].ILEEAVSTALELASGK.[S]	[17-32]	['cytosol']	['TldD.', 'TldE.']	['Fe2+', 'Zn2+']	N	2444	48.37	0.196303	2	2	?	['Putative modulator of DNA gyrase, PmbA/TldD']	['18-449']	1	1	pmbALNK		-0.596862	-0.596862	3.29321	0
P0AFK0	pmbA	[R].TVQAALDIAR.[Y]	[92-101]	['cytosol']	['TldD.', 'TldE.']	['Fe2+', 'Zn2+']	N	2444	48.37	0.196303	2	2	?	['Putative modulator of DNA gyrase, PmbA/TldD']	['18-449']	1	1	pmbA18-449		-1.75792	-1.75792	4.45653	0.145781
P37590	pmrD	[K].VGDLLSPLQNALY.[C]	Y54	['cytosol']	Monomer	None	N	258	9.87	0.0042285	1	1	8.22	Unknown		0	0	pmrD		9.291	9.291	1.19606	0.3744
P21369	pncA	[K].TSLDDWLR.[D]	[132-139]	['cytosol']	Monomer	['Zn2+']	N	1341	23.362	0.0520221	1	1	4.464	['Isochorismatase-like hydrolases']	['4-208']	1	1	pncA4-208		0.167241	0.167241	0.250008	0.0169601
P21369	pncA	[R].GVNIQPQDSAHAF.[M]	F192	['cytosol']	Monomer	['Zn2+']	N	1341	23.362	0.0520221	1	1	4.464	['Isochorismatase-like hydrolases']	['4-208']	1	1	pncA4-208	189	-0.169378	-0.169378	0.868462	0.030025
P21369	pncA	[K].FTVLDALQLGYK.[V]	[159-170]	['cytosol']	Monomer	['Zn2+']	N	1341	23.362	0.0520221	1	1	4.464	['Isochorismatase-like hydrolases']	['4-208']	1	1	pncA4-208		-1.35101	-1.35101	0.961178	0.809494
P21369	pncA	[N].SEGAQLHPLLHQK.[A]	S91	['cytosol']	Monomer	['Zn2+']	N	1341	23.362	0.0520221	1	1	4.464	['Isochorismatase-like hydrolases']	['4-208']	1	1	pncA4-208	88	0.729012	0.729012	0.998333	0.209212
P21369	pncA	[R].LIDWCQSR.[G]	[36-43]	['cytosol']	Monomer	['Zn2+']	N	1341	23.362	0.0520221	1	1	4.464	['Isochorismatase-like hydrolases']	['4-208']	1	1	pncA4-208		-0.669425	-0.669425	2.02156	0.0668388
P18133	pncB	[K].LVDFSALTAGLDMSR.[F]	[154-168]	['cytosol']	Monomer	None	N	2424	45.897	0.184742	1	1	6.367	['TIM beta/alpha-barrel', 'alpha/beta-Hammerhead']	['120-392', '2-138']	2	2	pncB120-392		-0.302821	-0.302821	0.159712	0.418421
P18133	pncB	[R].GDDLLGIYADAIR.[E]	[43-55]	['cytosol']	Monomer	None	N	2424	45.897	0.184742	1	1	6.367	['TIM beta/alpha-barrel', 'alpha/beta-Hammerhead']	['120-392', '2-138']	2	2	pncB2-138		0.107148	0.107148	0.203945	0.0678984
P18133	pncB	[M].TQFASPVLHSLLDTDAYK.[L]	T2	['cytosol']	Monomer	None	N	2424	45.897	0.184742	1	1	6.367	['TIM beta/alpha-barrel', 'alpha/beta-Hammerhead']	['120-392', '2-138']	2	2	pncB2-138	1	0.303457	0.303457	0.242504	0.286606
P18133	pncB	[R].YRSPQADVAQALDTLESK.[L]	[136-153]	['cytosol']	Monomer	None	N	2424	45.897	0.184742	1	1	6.367	['TIM beta/alpha-barrel', 'alpha/beta-Hammerhead']	['120-392', '2-138']	2	2	pncB120-392		0.402744	0.402744	0.268752	0.398046
P18133	pncB	[R].FHLMDFGTR.[R]	[169-177]	['cytosol']	Monomer	None	N	2424	45.897	0.184742	1	1	6.367	['TIM beta/alpha-barrel', 'alpha/beta-Hammerhead']	['120-392', '2-138']	2	2	pncB120-392		-0.54961	-0.54961	0.28271	0.363895
P18133	pncB	[R].CRGDDLLGIYADAIR.[E]	[41-55]	['cytosol']	Monomer	None	N	2424	45.897	0.184742	1	1	6.367	['TIM beta/alpha-barrel', 'alpha/beta-Hammerhead']	['120-392', '2-138']	2	2	pncB2-138		0.156138	0.156138	0.339681	0.0932142
P18133	pncB	[R].FNPEQVTVSNDNGK.[L]	[93-106]	['cytosol']	Monomer	None	N	2424	45.897	0.184742	1	1	6.367	['TIM beta/alpha-barrel', 'alpha/beta-Hammerhead']	['120-392', '2-138']	2	2	pncB2-138		-0.666358	-0.666358	0.363881	0.500063
P18133	pncB	[K].TLVFSDNLDLRK.[A]	[309-320]	['cytosol']	Monomer	None	N	2424	45.897	0.184742	1	1	6.367	['TIM beta/alpha-barrel', 'alpha/beta-Hammerhead']	['120-392', '2-138']	2	2	pncB120-392		0.347258	0.347258	0.508361	0.157768
P18133	pncB	[R].VQLSFGIGTR.[L]	[332-341]	['cytosol']	Monomer	None	N	2424	45.897	0.184742	1	1	6.367	['TIM beta/alpha-barrel', 'alpha/beta-Hammerhead']	['120-392', '2-138']	2	2	pncB120-392		-0.298396	-0.298396	0.613002	0.0358773
P18133	pncB	[R].DFGVEFASR.[Y]	[268-276]	['cytosol']	Monomer	None	N	2424	45.897	0.184742	1	1	6.367	['TIM beta/alpha-barrel', 'alpha/beta-Hammerhead']	['120-392', '2-138']	2	2	pncB120-392		-0.340308	-0.340308	0.687648	0.211259
P18133	pncB	[K].LGIDPQSK.[T]	[301-308]	['cytosol']	Monomer	None	N	2424	45.897	0.184742	1	1	6.367	['TIM beta/alpha-barrel', 'alpha/beta-Hammerhead']	['120-392', '2-138']	2	2	pncB120-392		-12.2982	-12.2982	0.861555	0
P18133	pncB	[L].VFSDNLDLRK.[A]	V311	['cytosol']	Monomer	None	N	2424	45.897	0.184742	1	1	6.367	['TIM beta/alpha-barrel', 'alpha/beta-Hammerhead']	['120-392', '2-138']	2	2	pncB120-392	192	10.2847	10.2847	0.884516	0.567508
P18133	pncB	[M].TQFASPVLHSLLDTDAY.[K]	[2-18]	['cytosol']	Monomer	None	N	2424	45.897	0.184742	1	1	6.367	['TIM beta/alpha-barrel', 'alpha/beta-Hammerhead']	['120-392', '2-138']	2	2	pncB2-138		1.85707	1.85707	0.937691	0.384682
P18133	pncB	[R].EQVQAMQHLR.[L]	[56-65]	['cytosol']	Monomer	None	N	2424	45.897	0.184742	1	1	6.367	['TIM beta/alpha-barrel', 'alpha/beta-Hammerhead']	['120-392', '2-138']	2	2	pncB2-138		-9.71848	-9.71848	1.01507	0
P18133	pncB	[R].LTCDIPQVKPLNIVIK.[L]	[342-357]	['cytosol']	Monomer	None	N	2424	45.897	0.184742	1	1	6.367	['TIM beta/alpha-barrel', 'alpha/beta-Hammerhead']	['120-392', '2-138']	2	2	pncB120-392		-0.732098	-0.732098	1.01859	0.316484
P18133	pncB	[L].TCDIPQVKPLNIVIK.[L]	T343	['cytosol']	Monomer	None	N	2424	45.897	0.184742	1	1	6.367	['TIM beta/alpha-barrel', 'alpha/beta-Hammerhead']	['120-392', '2-138']	2	2	pncB120-392	224	8.95775	8.95775	1.09796	0.424563
P18133	pncB	[R].LQDDEYQWLSALPFFK.[A]	[66-81]	['cytosol']	Monomer	None	N	2424	45.897	0.184742	1	1	6.367	['TIM beta/alpha-barrel', 'alpha/beta-Hammerhead']	['120-392', '2-138']	2	2	pncB2-138		-1.26458	-1.26458	1.30582	0.347454
P18133	pncB	[M].TQFASPVLHSL.[L]	[2-12]	['cytosol']	Monomer	None	N	2424	45.897	0.184742	1	1	6.367	['TIM beta/alpha-barrel', 'alpha/beta-Hammerhead']	['120-392', '2-138']	2	2	pncB2-138		1.80824	1.80824	1.35077	0.224449
P18133	pncB	[L].RHDSGDPVEWGEK.[A]	R281	['cytosol']	Monomer	None	N	2424	45.897	0.184742	1	1	6.367	['TIM beta/alpha-barrel', 'alpha/beta-Hammerhead']	['120-392', '2-138']	2	2	pncB120-392	162	1.04476	1.04476	1.46821	0.176648
P18133	pncB	[K].ADYLNWLR.[E]	[82-89]	['cytosol']	Monomer	None	N	2424	45.897	0.184742	1	1	6.367	['TIM beta/alpha-barrel', 'alpha/beta-Hammerhead']	['120-392', '2-138']	2	2	pncB2-138		-1.02568	-1.02568	1.7587	0.340705
P18133	pncB	[L].VFSDNLDLR.[K]	V311	['cytosol']	Monomer	None	N	2424	45.897	0.184742	1	1	6.367	['TIM beta/alpha-barrel', 'alpha/beta-Hammerhead']	['120-392', '2-138']	2	2	pncB120-392	192	2.19908	2.19908	2.01105	0.148174
P18133	pncB	[R].FNPEQVTVSNDNGKLDIR.[L]	[93-110]	['cytosol']	Monomer	None	N	2424	45.897	0.184742	1	1	6.367	['TIM beta/alpha-barrel', 'alpha/beta-Hammerhead']	['120-392', '2-138']	2	2	pncB2-138		-1.38311	-1.38311	2.84099	0.204938
P0A6G3	pncC	[K].VITDIAGSSAWFER.[G]	[38-51]	['cytosol']	['PncC.2']	None	N	795	17.582	0.0232105	2	1	4.927	['Anticodon-binding domain-like']	['3-161']	1	1	pncC3-161		-2.08554	-2.08554	2.90935	0.241838
P0A6G3	pncC	[R].GFVTYSNEAK.[A]	[52-61]	['cytosol']	['PncC.2']	None	N	795	17.582	0.0232105	2	1	4.927	['Anticodon-binding domain-like']	['3-161']	1	1	pncC3-161		-1.92833	-1.92833	3.14645	0.076707
P0A6G3	pncC	[R].GATVTTAESCTGGWVAK.[V]	[21-37]	['cytosol']	['PncC.2']	None	N	795	17.582	0.0232105	2	1	4.927	['Anticodon-binding domain-like']	['3-161']	1	1	pncC3-161		-11.3215	-11.3215	4.01886	0
P0A6G3	pncC	[R].EETLAQHGAVSEPVVVEMAIGALK.[A]	[69-92]	['cytosol']	['PncC.2']	None	N	795	17.582	0.0232105	2	1	4.927	['Anticodon-binding domain-like']	['3-161']	1	1	pncC3-161		-5.52534	-5.52534	4.02992	0
P05055	pnp	[Q].SQPAAAPEAPAAEQGE.[-]	S696	['cytosol']	['Ppk.2.', 'Rne.4.', 'RhlB.2.', 'Pnp.3.', 'Eno.2.']	['Mg2+']	N	11905	77.101	1.52419	13	5	4.983	['Ribosomal protein S5 domain 2-like', 'Ribosomal protein S5 domain 2-like', 'Ribonuclease PH domain 2-like', 'Ribonuclease PH domain 2-like', 'DNA/RNA-binding 3-helical bundle', 'OB-fold', 'Eukaryotic type KH-domain (KH-domain type I)']	['3-144', '301-492', '145-235', '450-548', '226-325', '608-693', '554-622']	7	5	pnpLNK		-0.0246955	-0.0246955	0.00976321	0.63012
P05055	pnp	[A].GIAMGLVK.[E]	G463	['cytosol']	['Ppk.2.', 'Rne.4.', 'RhlB.2.', 'Pnp.3.', 'Eno.2.']	['Mg2+']	N	11905	77.101	1.52419	13	5	4.983	['Ribosomal protein S5 domain 2-like', 'Ribosomal protein S5 domain 2-like', 'Ribonuclease PH domain 2-like', 'Ribonuclease PH domain 2-like', 'DNA/RNA-binding 3-helical bundle', 'OB-fold', 'Eukaryotic type KH-domain (KH-domain type I)']	['3-144', '301-492', '145-235', '450-548', '226-325', '608-693', '554-622']	7	5	pnpLNK		-0.0494656	-0.0494656	0.0190404	0.117668
P05055	pnp	[F].VAIGGGKEGLVHISQIADK.[R]	V639	['cytosol']	['Ppk.2.', 'Rne.4.', 'RhlB.2.', 'Pnp.3.', 'Eno.2.']	['Mg2+']	N	11905	77.101	1.52419	13	5	4.983	['Ribosomal protein S5 domain 2-like', 'Ribosomal protein S5 domain 2-like', 'Ribonuclease PH domain 2-like', 'Ribonuclease PH domain 2-like', 'DNA/RNA-binding 3-helical bundle', 'OB-fold', 'Eukaryotic type KH-domain (KH-domain type I)']	['3-144', '301-492', '145-235', '450-548', '226-325', '608-693', '554-622']	7	5	pnp608-693	32	-0.145905	-0.145905	0.0422221	0.359736
P05055	pnp	[R].LSIKEATEQSQPA.[A]	A699	['cytosol']	['Ppk.2.', 'Rne.4.', 'RhlB.2.', 'Pnp.3.', 'Eno.2.']	['Mg2+']	N	11905	77.101	1.52419	13	5	4.983	['Ribosomal protein S5 domain 2-like', 'Ribosomal protein S5 domain 2-like', 'Ribonuclease PH domain 2-like', 'Ribonuclease PH domain 2-like', 'DNA/RNA-binding 3-helical bundle', 'OB-fold', 'Eukaryotic type KH-domain (KH-domain type I)']	['3-144', '301-492', '145-235', '450-548', '226-325', '608-693', '554-622']	7	5	pnpLNK		0.136407	0.136407	0.0721037	0.561671
P05055	pnp	[R].TDTFLFHY.[N]	Y380	['cytosol']	['Ppk.2.', 'Rne.4.', 'RhlB.2.', 'Pnp.3.', 'Eno.2.']	['Mg2+']	N	11905	77.101	1.52419	13	5	4.983	['Ribosomal protein S5 domain 2-like', 'Ribosomal protein S5 domain 2-like', 'Ribonuclease PH domain 2-like', 'Ribonuclease PH domain 2-like', 'DNA/RNA-binding 3-helical bundle', 'OB-fold', 'Eukaryotic type KH-domain (KH-domain type I)']	['3-144', '301-492', '145-235', '450-548', '226-325', '608-693', '554-622']	7	5	pnp301-492	80	0.281422	0.281422	0.0957665	0.874923
P05055	pnp	[K].EATEQSQPAAAPEAPAAEQGE.[-]	[691-711]	['cytosol']	['Ppk.2.', 'Rne.4.', 'RhlB.2.', 'Pnp.3.', 'Eno.2.']	['Mg2+']	N	11905	77.101	1.52419	13	5	4.983	['Ribosomal protein S5 domain 2-like', 'Ribosomal protein S5 domain 2-like', 'Ribonuclease PH domain 2-like', 'Ribonuclease PH domain 2-like', 'DNA/RNA-binding 3-helical bundle', 'OB-fold', 'Eukaryotic type KH-domain (KH-domain type I)']	['3-144', '301-492', '145-235', '450-548', '226-325', '608-693', '554-622']	7	5	pnpLNK		-0.594157	-0.594157	0.103234	0.865796
P05055	pnp	[A].LSLSGIPFNGPIGAAR.[V]	L138	['cytosol']	['Ppk.2.', 'Rne.4.', 'RhlB.2.', 'Pnp.3.', 'Eno.2.']	['Mg2+']	N	11905	77.101	1.52419	13	5	4.983	['Ribosomal protein S5 domain 2-like', 'Ribosomal protein S5 domain 2-like', 'Ribonuclease PH domain 2-like', 'Ribonuclease PH domain 2-like', 'DNA/RNA-binding 3-helical bundle', 'OB-fold', 'Eukaryotic type KH-domain (KH-domain type I)']	['3-144', '301-492', '145-235', '450-548', '226-325', '608-693', '554-622']	7	5	pnp3-144	136	-0.245435	-0.245435	0.160405	0.26444
P05055	pnp	[R].YAQVDVIK.[S]	[267-274]	['cytosol']	['Ppk.2.', 'Rne.4.', 'RhlB.2.', 'Pnp.3.', 'Eno.2.']	['Mg2+']	N	11905	77.101	1.52419	13	5	4.983	['Ribosomal protein S5 domain 2-like', 'Ribosomal protein S5 domain 2-like', 'Ribonuclease PH domain 2-like', 'Ribonuclease PH domain 2-like', 'DNA/RNA-binding 3-helical bundle', 'OB-fold', 'Eukaryotic type KH-domain (KH-domain type I)']	['3-144', '301-492', '145-235', '450-548', '226-325', '608-693', '554-622']	7	5	pnp226-325		0.19529	0.19529	0.183519	0.16733
P05055	pnp	[R].LSIKEATEQSQPAAAPEAPA.[A]	A706	['cytosol']	['Ppk.2.', 'Rne.4.', 'RhlB.2.', 'Pnp.3.', 'Eno.2.']	['Mg2+']	N	11905	77.101	1.52419	13	5	4.983	['Ribosomal protein S5 domain 2-like', 'Ribosomal protein S5 domain 2-like', 'Ribonuclease PH domain 2-like', 'Ribonuclease PH domain 2-like', 'DNA/RNA-binding 3-helical bundle', 'OB-fold', 'Eukaryotic type KH-domain (KH-domain type I)']	['3-144', '301-492', '145-235', '450-548', '226-325', '608-693', '554-622']	7	5	pnpLNK		-0.201425	-0.201425	0.22937	0.104003
P05055	pnp	[R].VVSEITESNGSSSMASVC.[G]	C444	['cytosol']	['Ppk.2.', 'Rne.4.', 'RhlB.2.', 'Pnp.3.', 'Eno.2.']	['Mg2+']	N	11905	77.101	1.52419	13	5	4.983	['Ribosomal protein S5 domain 2-like', 'Ribosomal protein S5 domain 2-like', 'Ribonuclease PH domain 2-like', 'Ribonuclease PH domain 2-like', 'DNA/RNA-binding 3-helical bundle', 'OB-fold', 'Eukaryotic type KH-domain (KH-domain type I)']	['3-144', '301-492', '145-235', '450-548', '226-325', '608-693', '554-622']	7	5	pnp301-492	144	0.351426	0.351426	0.259856	0.360257
P05055	pnp	[K].EATEQSQPAAAPEAPA.[A]	A706	['cytosol']	['Ppk.2.', 'Rne.4.', 'RhlB.2.', 'Pnp.3.', 'Eno.2.']	['Mg2+']	N	11905	77.101	1.52419	13	5	4.983	['Ribosomal protein S5 domain 2-like', 'Ribosomal protein S5 domain 2-like', 'Ribonuclease PH domain 2-like', 'Ribonuclease PH domain 2-like', 'DNA/RNA-binding 3-helical bundle', 'OB-fold', 'Eukaryotic type KH-domain (KH-domain type I)']	['3-144', '301-492', '145-235', '450-548', '226-325', '608-693', '554-622']	7	5	pnpLNK		-0.360697	-0.360697	0.272647	0.166122
P05055	pnp	[R].LIDRPIRPLFPEGFVNEVQVIAT.[V]	T116	['cytosol']	['Ppk.2.', 'Rne.4.', 'RhlB.2.', 'Pnp.3.', 'Eno.2.']	['Mg2+']	N	11905	77.101	1.52419	13	5	4.983	['Ribosomal protein S5 domain 2-like', 'Ribosomal protein S5 domain 2-like', 'Ribonuclease PH domain 2-like', 'Ribonuclease PH domain 2-like', 'DNA/RNA-binding 3-helical bundle', 'OB-fold', 'Eukaryotic type KH-domain (KH-domain type I)']	['3-144', '301-492', '145-235', '450-548', '226-325', '608-693', '554-622']	7	5	pnp3-144	114	0.549972	0.549972	0.295771	0.551403
P05055	pnp	[Q].NINELVK.[E]	N218	['cytosol']	['Ppk.2.', 'Rne.4.', 'RhlB.2.', 'Pnp.3.', 'Eno.2.']	['Mg2+']	N	11905	77.101	1.52419	13	5	4.983	['Ribosomal protein S5 domain 2-like', 'Ribosomal protein S5 domain 2-like', 'Ribonuclease PH domain 2-like', 'Ribonuclease PH domain 2-like', 'DNA/RNA-binding 3-helical bundle', 'OB-fold', 'Eukaryotic type KH-domain (KH-domain type I)']	['3-144', '301-492', '145-235', '450-548', '226-325', '608-693', '554-622']	7	5	pnp145-235	74	0.736088	0.736088	0.331024	0.633412
P05055	pnp	[K].SETIATLL.[A]	L282	['cytosol']	['Ppk.2.', 'Rne.4.', 'RhlB.2.', 'Pnp.3.', 'Eno.2.']	['Mg2+']	N	11905	77.101	1.52419	13	5	4.983	['Ribosomal protein S5 domain 2-like', 'Ribosomal protein S5 domain 2-like', 'Ribonuclease PH domain 2-like', 'Ribonuclease PH domain 2-like', 'DNA/RNA-binding 3-helical bundle', 'OB-fold', 'Eukaryotic type KH-domain (KH-domain type I)']	['3-144', '301-492', '145-235', '450-548', '226-325', '608-693', '554-622']	7	5	pnp226-325	57	0.399998	0.399998	0.348969	0.320262
P05055	pnp	[R].YAQVDVIKSETIATLL.[A]	L282	['cytosol']	['Ppk.2.', 'Rne.4.', 'RhlB.2.', 'Pnp.3.', 'Eno.2.']	['Mg2+']	N	11905	77.101	1.52419	13	5	4.983	['Ribosomal protein S5 domain 2-like', 'Ribosomal protein S5 domain 2-like', 'Ribonuclease PH domain 2-like', 'Ribonuclease PH domain 2-like', 'DNA/RNA-binding 3-helical bundle', 'OB-fold', 'Eukaryotic type KH-domain (KH-domain type I)']	['3-144', '301-492', '145-235', '450-548', '226-325', '608-693', '554-622']	7	5	pnp226-325	57	0.542224	0.542224	0.411431	0.369983
P05055	pnp	[K].VTDYLQMGQEVPVKVLEVDRQGR.[I]	[662-684]	['cytosol']	['Ppk.2.', 'Rne.4.', 'RhlB.2.', 'Pnp.3.', 'Eno.2.']	['Mg2+']	N	11905	77.101	1.52419	13	5	4.983	['Ribosomal protein S5 domain 2-like', 'Ribosomal protein S5 domain 2-like', 'Ribonuclease PH domain 2-like', 'Ribonuclease PH domain 2-like', 'DNA/RNA-binding 3-helical bundle', 'OB-fold', 'Eukaryotic type KH-domain (KH-domain type I)']	['3-144', '301-492', '145-235', '450-548', '226-325', '608-693', '554-622']	7	5	pnp608-693		-1.02229	-1.02229	0.422151	0.142197
P05055	pnp	[R].TDTFLFHYNFPPYSVGETGMVGSPK.[R]	[373-397]	['cytosol']	['Ppk.2.', 'Rne.4.', 'RhlB.2.', 'Pnp.3.', 'Eno.2.']	['Mg2+']	N	11905	77.101	1.52419	13	5	4.983	['Ribosomal protein S5 domain 2-like', 'Ribosomal protein S5 domain 2-like', 'Ribonuclease PH domain 2-like', 'Ribonuclease PH domain 2-like', 'DNA/RNA-binding 3-helical bundle', 'OB-fold', 'Eukaryotic type KH-domain (KH-domain type I)']	['3-144', '301-492', '145-235', '450-548', '226-325', '608-693', '554-622']	7	5	pnp301-492		-0.90533	-0.90533	0.449494	0.228025
P05055	pnp	[R].WDWQPEPV.[N]	V238	['cytosol']	['Ppk.2.', 'Rne.4.', 'RhlB.2.', 'Pnp.3.', 'Eno.2.']	['Mg2+']	N	11905	77.101	1.52419	13	5	4.983	['Ribosomal protein S5 domain 2-like', 'Ribosomal protein S5 domain 2-like', 'Ribonuclease PH domain 2-like', 'Ribonuclease PH domain 2-like', 'DNA/RNA-binding 3-helical bundle', 'OB-fold', 'Eukaryotic type KH-domain (KH-domain type I)']	['3-144', '301-492', '145-235', '450-548', '226-325', '608-693', '554-622']	7	5	pnp226-325	13	1.44755	1.44755	0.500536	0.677378
P05055	pnp	[L].QMDIKIEGITK.[E]	Q506	['cytosol']	['Ppk.2.', 'Rne.4.', 'RhlB.2.', 'Pnp.3.', 'Eno.2.']	['Mg2+']	N	11905	77.101	1.52419	13	5	4.983	['Ribosomal protein S5 domain 2-like', 'Ribosomal protein S5 domain 2-like', 'Ribonuclease PH domain 2-like', 'Ribonuclease PH domain 2-like', 'DNA/RNA-binding 3-helical bundle', 'OB-fold', 'Eukaryotic type KH-domain (KH-domain type I)']	['3-144', '301-492', '145-235', '450-548', '226-325', '608-693', '554-622']	7	5	pnp450-548	57	0.6918	0.6918	0.51206	0.14358
P05055	pnp	[K].RGVLAVMPDMDKFPYTVR.[V]	[409-426]	['cytosol']	['Ppk.2.', 'Rne.4.', 'RhlB.2.', 'Pnp.3.', 'Eno.2.']	['Mg2+']	N	11905	77.101	1.52419	13	5	4.983	['Ribosomal protein S5 domain 2-like', 'Ribosomal protein S5 domain 2-like', 'Ribonuclease PH domain 2-like', 'Ribonuclease PH domain 2-like', 'DNA/RNA-binding 3-helical bundle', 'OB-fold', 'Eukaryotic type KH-domain (KH-domain type I)']	['3-144', '301-492', '145-235', '450-548', '226-325', '608-693', '554-622']	7	5	pnp301-492		-0.668206	-0.668206	0.600944	0.0304871
P05055	pnp	[R].IHTIKINPDKIK.[D]	[555-566]	['cytosol']	['Ppk.2.', 'Rne.4.', 'RhlB.2.', 'Pnp.3.', 'Eno.2.']	['Mg2+']	N	11905	77.101	1.52419	13	5	4.983	['Ribosomal protein S5 domain 2-like', 'Ribosomal protein S5 domain 2-like', 'Ribonuclease PH domain 2-like', 'Ribonuclease PH domain 2-like', 'DNA/RNA-binding 3-helical bundle', 'OB-fold', 'Eukaryotic type KH-domain (KH-domain type I)']	['3-144', '301-492', '145-235', '450-548', '226-325', '608-693', '554-622']	7	5	pnp554-622		-0.596897	-0.596897	0.62134	0.166931
P05055	pnp	[R].THGSALFTRGETQALVTATLGTAR.[D]	[337-360]	['cytosol']	['Ppk.2.', 'Rne.4.', 'RhlB.2.', 'Pnp.3.', 'Eno.2.']	['Mg2+']	N	11905	77.101	1.52419	13	5	4.983	['Ribosomal protein S5 domain 2-like', 'Ribosomal protein S5 domain 2-like', 'Ribonuclease PH domain 2-like', 'Ribonuclease PH domain 2-like', 'DNA/RNA-binding 3-helical bundle', 'OB-fold', 'Eukaryotic type KH-domain (KH-domain type I)']	['3-144', '301-492', '145-235', '450-548', '226-325', '608-693', '554-622']	7	5	pnp301-492		-10.9254	-10.9254	0.639283	0
P05055	pnp	[K].EGLVHISQIADKR.[V]	[646-658]	['cytosol']	['Ppk.2.', 'Rne.4.', 'RhlB.2.', 'Pnp.3.', 'Eno.2.']	['Mg2+']	N	11905	77.101	1.52419	13	5	4.983	['Ribosomal protein S5 domain 2-like', 'Ribosomal protein S5 domain 2-like', 'Ribonuclease PH domain 2-like', 'Ribonuclease PH domain 2-like', 'DNA/RNA-binding 3-helical bundle', 'OB-fold', 'Eukaryotic type KH-domain (KH-domain type I)']	['3-144', '301-492', '145-235', '450-548', '226-325', '608-693', '554-622']	7	5	pnp608-693		-0.8762	-0.8762	0.650788	0.512013
P05055	pnp	[R].LIDRPIRPLFPEGFVNEVQVIA.[T]	A115	['cytosol']	['Ppk.2.', 'Rne.4.', 'RhlB.2.', 'Pnp.3.', 'Eno.2.']	['Mg2+']	N	11905	77.101	1.52419	13	5	4.983	['Ribosomal protein S5 domain 2-like', 'Ribosomal protein S5 domain 2-like', 'Ribonuclease PH domain 2-like', 'Ribonuclease PH domain 2-like', 'DNA/RNA-binding 3-helical bundle', 'OB-fold', 'Eukaryotic type KH-domain (KH-domain type I)']	['3-144', '301-492', '145-235', '450-548', '226-325', '608-693', '554-622']	7	5	pnp3-144	113	1.10407	1.10407	0.658726	0.436391
P05055	pnp	[L].TEETGTTIEIEDDGTVK.[I]	T580	['cytosol']	['Ppk.2.', 'Rne.4.', 'RhlB.2.', 'Pnp.3.', 'Eno.2.']	['Mg2+']	N	11905	77.101	1.52419	13	5	4.983	['Ribosomal protein S5 domain 2-like', 'Ribosomal protein S5 domain 2-like', 'Ribonuclease PH domain 2-like', 'Ribonuclease PH domain 2-like', 'DNA/RNA-binding 3-helical bundle', 'OB-fold', 'Eukaryotic type KH-domain (KH-domain type I)']	['3-144', '301-492', '145-235', '450-548', '226-325', '608-693', '554-622']	7	5	pnp554-622	27	0.290185	0.290185	0.669119	0.0620878
P05055	pnp	[A].ALSLSGIPFNGPIGAAR.[V]	A137	['cytosol']	['Ppk.2.', 'Rne.4.', 'RhlB.2.', 'Pnp.3.', 'Eno.2.']	['Mg2+']	N	11905	77.101	1.52419	13	5	4.983	['Ribosomal protein S5 domain 2-like', 'Ribosomal protein S5 domain 2-like', 'Ribonuclease PH domain 2-like', 'Ribonuclease PH domain 2-like', 'DNA/RNA-binding 3-helical bundle', 'OB-fold', 'Eukaryotic type KH-domain (KH-domain type I)']	['3-144', '301-492', '145-235', '450-548', '226-325', '608-693', '554-622']	7	5	pnp3-144	135	-0.525148	-0.525148	0.709503	0.166644
P05055	pnp	[K].VTDYLQMGQEVPVKVL.[E]	L677	['cytosol']	['Ppk.2.', 'Rne.4.', 'RhlB.2.', 'Pnp.3.', 'Eno.2.']	['Mg2+']	N	11905	77.101	1.52419	13	5	4.983	['Ribosomal protein S5 domain 2-like', 'Ribosomal protein S5 domain 2-like', 'Ribonuclease PH domain 2-like', 'Ribonuclease PH domain 2-like', 'DNA/RNA-binding 3-helical bundle', 'OB-fold', 'Eukaryotic type KH-domain (KH-domain type I)']	['3-144', '301-492', '145-235', '450-548', '226-325', '608-693', '554-622']	7	5	pnp608-693	70	1.69426	1.69426	0.722691	0.500644
P05055	pnp	[Q].ALVTATLGTAR.[D]	A350	['cytosol']	['Ppk.2.', 'Rne.4.', 'RhlB.2.', 'Pnp.3.', 'Eno.2.']	['Mg2+']	N	11905	77.101	1.52419	13	5	4.983	['Ribosomal protein S5 domain 2-like', 'Ribosomal protein S5 domain 2-like', 'Ribonuclease PH domain 2-like', 'Ribonuclease PH domain 2-like', 'DNA/RNA-binding 3-helical bundle', 'OB-fold', 'Eukaryotic type KH-domain (KH-domain type I)']	['3-144', '301-492', '145-235', '450-548', '226-325', '608-693', '554-622']	7	5	pnp301-492	50	0.548302	0.548302	0.730094	0.24284
P05055	pnp	[R].YAQVDVIKSETIATL.[L]	L281	['cytosol']	['Ppk.2.', 'Rne.4.', 'RhlB.2.', 'Pnp.3.', 'Eno.2.']	['Mg2+']	N	11905	77.101	1.52419	13	5	4.983	['Ribosomal protein S5 domain 2-like', 'Ribosomal protein S5 domain 2-like', 'Ribonuclease PH domain 2-like', 'Ribonuclease PH domain 2-like', 'DNA/RNA-binding 3-helical bundle', 'OB-fold', 'Eukaryotic type KH-domain (KH-domain type I)']	['3-144', '301-492', '145-235', '450-548', '226-325', '608-693', '554-622']	7	5	pnp226-325	56	2.11305	2.11305	0.735925	0.546802
P05055	pnp	[K].AAVAGIAMGL.[V]	L468	['cytosol']	['Ppk.2.', 'Rne.4.', 'RhlB.2.', 'Pnp.3.', 'Eno.2.']	['Mg2+']	N	11905	77.101	1.52419	13	5	4.983	['Ribosomal protein S5 domain 2-like', 'Ribosomal protein S5 domain 2-like', 'Ribonuclease PH domain 2-like', 'Ribonuclease PH domain 2-like', 'DNA/RNA-binding 3-helical bundle', 'OB-fold', 'Eukaryotic type KH-domain (KH-domain type I)']	['3-144', '301-492', '145-235', '450-548', '226-325', '608-693', '554-622']	7	5	pnpLNK		-0.906436	-0.906436	0.756355	0.345862
P05055	pnp	[D].ILGDEDHLGDMDFK.[V]	I481	['cytosol']	['Ppk.2.', 'Rne.4.', 'RhlB.2.', 'Pnp.3.', 'Eno.2.']	['Mg2+']	N	11905	77.101	1.52419	13	5	4.983	['Ribosomal protein S5 domain 2-like', 'Ribosomal protein S5 domain 2-like', 'Ribonuclease PH domain 2-like', 'Ribonuclease PH domain 2-like', 'DNA/RNA-binding 3-helical bundle', 'OB-fold', 'Eukaryotic type KH-domain (KH-domain type I)']	['3-144', '301-492', '145-235', '450-548', '226-325', '608-693', '554-622']	7	5	pnpLNK		0.588671	0.588671	0.765081	0.0568918
P05055	pnp	[R].GVLAVMPDMDKFPY.[T]	Y423	['cytosol']	['Ppk.2.', 'Rne.4.', 'RhlB.2.', 'Pnp.3.', 'Eno.2.']	['Mg2+']	N	11905	77.101	1.52419	13	5	4.983	['Ribosomal protein S5 domain 2-like', 'Ribosomal protein S5 domain 2-like', 'Ribonuclease PH domain 2-like', 'Ribonuclease PH domain 2-like', 'DNA/RNA-binding 3-helical bundle', 'OB-fold', 'Eukaryotic type KH-domain (KH-domain type I)']	['3-144', '301-492', '145-235', '450-548', '226-325', '608-693', '554-622']	7	5	pnp301-492	123	10.2687	10.2687	0.917614	0.541718
P05055	pnp	[K].VTDYLQMGQEVPVKVLEVDR.[Q]	[662-681]	['cytosol']	['Ppk.2.', 'Rne.4.', 'RhlB.2.', 'Pnp.3.', 'Eno.2.']	['Mg2+']	N	11905	77.101	1.52419	13	5	4.983	['Ribosomal protein S5 domain 2-like', 'Ribosomal protein S5 domain 2-like', 'Ribonuclease PH domain 2-like', 'Ribonuclease PH domain 2-like', 'DNA/RNA-binding 3-helical bundle', 'OB-fold', 'Eukaryotic type KH-domain (KH-domain type I)']	['3-144', '301-492', '145-235', '450-548', '226-325', '608-693', '554-622']	7	5	pnp608-693		-0.845771	-0.845771	0.926684	0.286153
P05055	pnp	[-].MLNPIVR.[K]	[1-7]	['cytosol']	['Ppk.2.', 'Rne.4.', 'RhlB.2.', 'Pnp.3.', 'Eno.2.']	['Mg2+']	N	11905	77.101	1.52419	13	5	4.983	['Ribosomal protein S5 domain 2-like', 'Ribosomal protein S5 domain 2-like', 'Ribonuclease PH domain 2-like', 'Ribonuclease PH domain 2-like', 'DNA/RNA-binding 3-helical bundle', 'OB-fold', 'Eukaryotic type KH-domain (KH-domain type I)']	['3-144', '301-492', '145-235', '450-548', '226-325', '608-693', '554-622']	7	5	pnpLNK		0.725944	0.725944	0.935745	0.224915
P05055	pnp	[Y].VLNPTQDELKESK.[L]	V162	['cytosol']	['Ppk.2.', 'Rne.4.', 'RhlB.2.', 'Pnp.3.', 'Eno.2.']	['Mg2+']	N	11905	77.101	1.52419	13	5	4.983	['Ribosomal protein S5 domain 2-like', 'Ribosomal protein S5 domain 2-like', 'Ribonuclease PH domain 2-like', 'Ribonuclease PH domain 2-like', 'DNA/RNA-binding 3-helical bundle', 'OB-fold', 'Eukaryotic type KH-domain (KH-domain type I)']	['3-144', '301-492', '145-235', '450-548', '226-325', '608-693', '554-622']	7	5	pnp145-235	18	13.2562	13.2562	0.939578	0.525837
P05055	pnp	[I].NPDKIKDVIGK.[G]	N561	['cytosol']	['Ppk.2.', 'Rne.4.', 'RhlB.2.', 'Pnp.3.', 'Eno.2.']	['Mg2+']	N	11905	77.101	1.52419	13	5	4.983	['Ribosomal protein S5 domain 2-like', 'Ribosomal protein S5 domain 2-like', 'Ribonuclease PH domain 2-like', 'Ribonuclease PH domain 2-like', 'DNA/RNA-binding 3-helical bundle', 'OB-fold', 'Eukaryotic type KH-domain (KH-domain type I)']	['3-144', '301-492', '145-235', '450-548', '226-325', '608-693', '554-622']	7	5	pnp554-622	8	-0.522162	-0.522162	0.947446	0.120895
P05055	pnp	[L].SGIPFNGPIGAAR.[V]	S141	['cytosol']	['Ppk.2.', 'Rne.4.', 'RhlB.2.', 'Pnp.3.', 'Eno.2.']	['Mg2+']	N	11905	77.101	1.52419	13	5	4.983	['Ribosomal protein S5 domain 2-like', 'Ribosomal protein S5 domain 2-like', 'Ribonuclease PH domain 2-like', 'Ribonuclease PH domain 2-like', 'DNA/RNA-binding 3-helical bundle', 'OB-fold', 'Eukaryotic type KH-domain (KH-domain type I)']	['3-144', '301-492', '145-235', '450-548', '226-325', '608-693', '554-622']	7	5	pnp3-144	139	0.906389	0.906389	0.950404	0.0910499
P05055	pnp	[S].DILGDEDHLGDMDFK.[V]	D480	['cytosol']	['Ppk.2.', 'Rne.4.', 'RhlB.2.', 'Pnp.3.', 'Eno.2.']	['Mg2+']	N	11905	77.101	1.52419	13	5	4.983	['Ribosomal protein S5 domain 2-like', 'Ribosomal protein S5 domain 2-like', 'Ribonuclease PH domain 2-like', 'Ribonuclease PH domain 2-like', 'DNA/RNA-binding 3-helical bundle', 'OB-fold', 'Eukaryotic type KH-domain (KH-domain type I)']	['3-144', '301-492', '145-235', '450-548', '226-325', '608-693', '554-622']	7	5	pnpLNK		0.881251	0.881251	0.977611	0.213832
P05055	pnp	[Y].INDQYVLNPTQDELKESK.[L]	I157	['cytosol']	['Ppk.2.', 'Rne.4.', 'RhlB.2.', 'Pnp.3.', 'Eno.2.']	['Mg2+']	N	11905	77.101	1.52419	13	5	4.983	['Ribosomal protein S5 domain 2-like', 'Ribosomal protein S5 domain 2-like', 'Ribonuclease PH domain 2-like', 'Ribonuclease PH domain 2-like', 'DNA/RNA-binding 3-helical bundle', 'OB-fold', 'Eukaryotic type KH-domain (KH-domain type I)']	['3-144', '301-492', '145-235', '450-548', '226-325', '608-693', '554-622']	7	5	pnp145-235	13	10.6372	10.6372	1.00431	0.481222
P05055	pnp	[R].DAQVLDELMGERTDTF.[L]	F376	['cytosol']	['Ppk.2.', 'Rne.4.', 'RhlB.2.', 'Pnp.3.', 'Eno.2.']	['Mg2+']	N	11905	77.101	1.52419	13	5	4.983	['Ribosomal protein S5 domain 2-like', 'Ribosomal protein S5 domain 2-like', 'Ribonuclease PH domain 2-like', 'Ribonuclease PH domain 2-like', 'DNA/RNA-binding 3-helical bundle', 'OB-fold', 'Eukaryotic type KH-domain (KH-domain type I)']	['3-144', '301-492', '145-235', '450-548', '226-325', '608-693', '554-622']	7	5	pnp301-492	76	10.9328	10.9328	1.01124	0.584846
P05055	pnp	[Y].AAGRIPGSFFR.[R]	A69	['cytosol']	['Ppk.2.', 'Rne.4.', 'RhlB.2.', 'Pnp.3.', 'Eno.2.']	['Mg2+']	N	11905	77.101	1.52419	13	5	4.983	['Ribosomal protein S5 domain 2-like', 'Ribosomal protein S5 domain 2-like', 'Ribonuclease PH domain 2-like', 'Ribonuclease PH domain 2-like', 'DNA/RNA-binding 3-helical bundle', 'OB-fold', 'Eukaryotic type KH-domain (KH-domain type I)']	['3-144', '301-492', '145-235', '450-548', '226-325', '608-693', '554-622']	7	5	pnp3-144	67	2.41628	2.41628	1.03292	0.377472
P05055	pnp	[N].PDKIKDVIGK.[G]	P562	['cytosol']	['Ppk.2.', 'Rne.4.', 'RhlB.2.', 'Pnp.3.', 'Eno.2.']	['Mg2+']	N	11905	77.101	1.52419	13	5	4.983	['Ribosomal protein S5 domain 2-like', 'Ribosomal protein S5 domain 2-like', 'Ribonuclease PH domain 2-like', 'Ribonuclease PH domain 2-like', 'DNA/RNA-binding 3-helical bundle', 'OB-fold', 'Eukaryotic type KH-domain (KH-domain type I)']	['3-144', '301-492', '145-235', '450-548', '226-325', '608-693', '554-622']	7	5	pnp554-622	9	-0.596262	-0.596262	1.05529	0.154639
[truncated: 2,048,623 more chars]
