## Supplementary Data File 4 for "Universal protein misfolding intermediates can bypass the proteostasis network and remain soluble and less functional" (part 1 of 3)

### Sheet: 20210524_B_R2hr_MsFragger_out18
Accession	GeneName	Peptide Sequence	proteinaseKsite	Location	Composition	Cofactors	Essential?	Copy Number	Molecular Weight	Amount (fg)	Num Subunits	Unique Subunits	pI	Folds	Domain Ranges	Num Domains	Unique Domains	Domain Location	Position In Domain	PeptideRatio1	NormPeptideRatio1	PeptidePValue1	RefoldedCoeffVar1
P31119	aas	[K].QQPEEEALIL.[F]	L371	['inner membrane']	Monomer	['Mg2+']	N	188	80.7	0.025193	1	1	9.443	['Acetyl-CoA synthetase-like', 'Glycerol-3-phosphate (1)-acyltransferase']	['219-712', '3-170']	2	2	aas219-712	153	0.346077	0.346077	0.591538	0.0912857
P75747	abrB	[S].PGGAAAMVAMAQDYGADIR.[L]	P119	['inner membrane']	Monomer	None	N	13	36.884	0.000796215	1	1	9.447	Unknown		0	0	abrB		0.547975	0.547975	0.57784	0.293924
P0ABD5	accA	[R].KIFADLGAWQIAQLAR.[H]	[53-68]	['cytosol']	['AccA.2', 'AccD.2']	None	Y	10155	35.242	0.594278	4	2	5.768	['ClpP/crotonase']	['5-318']	1	1	accA5-318		-0.99993	-0.99993	0.919029	0.611613
P0ABD5	accA	[L].DGRPVMIIGHQK.[G]	D109	['cytosol']	['AccA.2', 'AccD.2']	None	Y	10155	35.242	0.594278	4	2	5.768	['ClpP/crotonase']	['5-318']	1	1	accA5-318	105	-0.110549	-0.110549	0.0524068	0.394062
P0ABD5	accA	[K].AQLLADLADLDVLSTEDLK.[N]	[288-306]	['cytosol']	['AccA.2', 'AccD.2']	None	Y	10155	35.242	0.594278	4	2	5.768	['ClpP/crotonase']	['5-318']	1	1	accA5-318		0.311382	0.311382	0.097168	0.125442
P0ABD5	accA	[K].LIDSIIPEPLG.[G]	G273	['cytosol']	['AccA.2', 'AccD.2']	None	Y	10155	35.242	0.594278	4	2	5.768	['ClpP/crotonase']	['5-318']	1	1	accA5-318	269	0.362894	0.362894	1.55756	0.0638304
P0ABD5	accA	[A].DLADLDVLSTEDLK.[N]	D293	['cytosol']	['AccA.2', 'AccD.2']	None	Y	10155	35.242	0.594278	4	2	5.768	['ClpP/crotonase']	['5-318']	1	1	accA5-318	289	0.363941	0.363941	0.147181	0.435454
P0ABD5	accA	[D].INIDEEVHR.[L]	I34	['cytosol']	['AccA.2', 'AccD.2']	None	Y	10155	35.242	0.594278	4	2	5.768	['ClpP/crotonase']	['5-318']	1	1	accA5-318	30	0.433094	0.433094	0.21305	0.50968
P0ABD5	accA	[R].LAFDEFDELAGDRAYADDK.[A]	[81-99]	['cytosol']	['AccA.2', 'AccD.2']	None	Y	10155	35.242	0.594278	4	2	5.768	['ClpP/crotonase']	['5-318']	1	1	accA5-318		0.488377	0.488377	0.626157	0.12322
P0ABD5	accA	[A].FDEFDELAGDR.[A]	F83	['cytosol']	['AccA.2', 'AccD.2']	None	Y	10155	35.242	0.594278	4	2	5.768	['ClpP/crotonase']	['5-318']	1	1	accA5-318	79	0.501102	0.501102	0.789995	0.0983406
P0ABD5	accA	[R].QDEKLDINIDEEVHR.[L]	[28-42]	['cytosol']	['AccA.2', 'AccD.2']	None	Y	10155	35.242	0.594278	4	2	5.768	['ClpP/crotonase']	['5-318']	1	1	accA5-318		0.813269	0.813269	6.37337	0.036027
P0ABD5	accA	[R].LAFDEFDELAGDR.[A]	[81-93]	['cytosol']	['AccA.2', 'AccD.2']	None	Y	10155	35.242	0.594278	4	2	5.768	['ClpP/crotonase']	['5-318']	1	1	accA5-318		0.859816	0.859816	2.15929	0.064379
P0ABD5	accA	[K].AIVGGIAR.[L]	[100-107]	['cytosol']	['AccA.2', 'AccD.2']	None	Y	10155	35.242	0.594278	4	2	5.768	['ClpP/crotonase']	['5-318']	1	1	accA5-318		0.860149	0.860149	2.26324	0.0739302
P0ABD5	accA	[F].LDFEQPIAELEAK.[I]	L6	['cytosol']	['AccA.2', 'AccD.2']	None	Y	10155	35.242	0.594278	4	2	5.768	['ClpP/crotonase']	['5-318']	1	1	accA5-318	2	0.886804	0.886804	1.21575	0.197641
P0ABD5	accA	[K].SADKAPLAAEAMGIIAPR.[L]	[240-257]	['cytosol']	['AccA.2', 'AccD.2']	None	Y	10155	35.242	0.594278	4	2	5.768	['ClpP/crotonase']	['5-318']	1	1	accA5-318		0.905213	0.905213	0.765855	0.251791
P0ABD5	accA	[K].LIDSIIPEPLGGAHRNPEAMAASLK.[A]	[263-287]	['cytosol']	['AccA.2', 'AccD.2']	None	Y	10155	35.242	0.594278	4	2	5.768	['ClpP/crotonase']	['5-318']	1	1	accA5-318		1.13007	1.13007	1.0647	0.292164
P0ABD5	accA	[K].LIDSIIPEPLGGAHR.[N]	[263-277]	['cytosol']	['AccA.2', 'AccD.2']	None	Y	10155	35.242	0.594278	4	2	5.768	['ClpP/crotonase']	['5-318']	1	1	accA5-318		1.15185	1.15185	1.95361	0.124418
P0ABD5	accA	[L].DFEQPIAELEAK.[I]	D7	['cytosol']	['AccA.2', 'AccD.2']	None	Y	10155	35.242	0.594278	4	2	5.768	['ClpP/crotonase']	['5-318']	1	1	accA5-318	3	1.1571	1.1571	0.521742	0.476962
P0ABD5	accA	[K].LIDSIIPEPLGGAH.[R]	H276	['cytosol']	['AccA.2', 'AccD.2']	None	Y	10155	35.242	0.594278	4	2	5.768	['ClpP/crotonase']	['5-318']	1	1	accA5-318	272	1.20872	1.20872	1.72512	0.042107
P0ABD5	accA	[K].IDSLTAVSR.[Q]	[19-27]	['cytosol']	['AccA.2', 'AccD.2']	None	Y	10155	35.242	0.594278	4	2	5.768	['ClpP/crotonase']	['5-318']	1	1	accA5-318		1.32794	1.32794	3.18647	0.0179298
P0ABD5	accA	[R].LGVPVVCTVIGEGGSGGAL.[A]	L209	['cytosol']	['AccA.2', 'AccD.2']	None	Y	10155	35.242	0.594278	4	2	5.768	['ClpP/crotonase']	['5-318']	1	1	accA5-318	205	1.45347	1.45347	1.33243	0.242601
P0ABD5	accA	[R].LDGRPVMIIGHQK.[G]	[108-120]	['cytosol']	['AccA.2', 'AccD.2']	None	Y	10155	35.242	0.594278	4	2	5.768	['ClpP/crotonase']	['5-318']	1	1	accA5-318		1.55362	1.55362	2.10657	0.172678
P0ABD5	accA	[F].IDTPGAYPGVGAEER.[G]	I161	['cytosol']	['AccA.2', 'AccD.2']	None	Y	10155	35.242	0.594278	4	2	5.768	['ClpP/crotonase']	['5-318']	1	1	accA5-318	157	1.69618	1.69618	1.86693	0.273673
P0ABD5	accA	[Q].LLADLADLDVLSTEDLK.[N]	L290	['cytosol']	['AccA.2', 'AccD.2']	None	Y	10155	35.242	0.594278	4	2	5.768	['ClpP/crotonase']	['5-318']	1	1	accA5-318	286	2.01201	2.01201	2.51983	0.172956
P0ABD5	accA	[K].LDINIDEEVHR.[L]	[32-42]	['cytosol']	['AccA.2', 'AccD.2']	None	Y	10155	35.242	0.594278	4	2	5.768	['ClpP/crotonase']	['5-318']	1	1	accA5-318		2.13033	2.13033	5.02732	0.0577916
P0ABD5	accA	[L].AFDEFDELAGDR.[A]	A82	['cytosol']	['AccA.2', 'AccD.2']	None	Y	10155	35.242	0.594278	4	2	5.768	['ClpP/crotonase']	['5-318']	1	1	accA5-318	78	2.39536	2.39536	1.57008	0.30629
P0ABD5	accA	[L].ADLADLDVLSTEDLK.[N]	A292	['cytosol']	['AccA.2', 'AccD.2']	None	Y	10155	35.242	0.594278	4	2	5.768	['ClpP/crotonase']	['5-318']	1	1	accA5-318	288	7.72499	7.72499	3.33349	0.0889151
P0ABD5	accA	[R].LGVPVVC.[T]	C197	['cytosol']	['AccA.2', 'AccD.2']	None	Y	10155	35.242	0.594278	4	2	5.768	['ClpP/crotonase']	['5-318']	1	1	accA5-318	193	9.15097	9.15097	1.46786	0.267387
P0ABD5	accA	[L].AFDEFDELAGDRAYADDK.[A]	A82	['cytosol']	['AccA.2', 'AccD.2']	None	Y	10155	35.242	0.594278	4	2	5.768	['ClpP/crotonase']	['5-318']	1	1	accA5-318	78	9.25596	9.25596	1.10065	0.423235
P0ABD5	accA	[F].ADLGAWQIAQLAR.[H]	A56	['cytosol']	['AccA.2', 'AccD.2']	None	Y	10155	35.242	0.594278	4	2	5.768	['ClpP/crotonase']	['5-318']	1	1	accA5-318	52	9.41315	9.41315	1.48289	0.262637
P0ABD5	accA	[A].FDEFDELAGDRAYADDK.[A]	F83	['cytosol']	['AccA.2', 'AccD.2']	None	Y	10155	35.242	0.594278	4	2	5.768	['ClpP/crotonase']	['5-318']	1	1	accA5-318	79	9.88037	9.88037	1.64329	0.216728
P0ABD5	accA	[A].RLDGRPVMIIGHQK.[G]	R107	['cytosol']	['AccA.2', 'AccD.2']	None	Y	10155	35.242	0.594278	4	2	5.768	['ClpP/crotonase']	['5-318']	1	1	accA5-318	103	11.0868	11.0868	1.24026	0.354463
P0ABD5	accA	[R].FKMPIITF.[I]	F160	['cytosol']	['AccA.2', 'AccD.2']	None	Y	10155	35.242	0.594278	4	2	5.768	['ClpP/crotonase']	['5-318']	1	1	accA5-318	156	11.1129	11.1129	1.54862	0.242871
P0ABD5	accA	[K].SADKAPLAAEAM.[G]	M251	['cytosol']	['AccA.2', 'AccD.2']	None	Y	10155	35.242	0.594278	4	2	5.768	['ClpP/crotonase']	['5-318']	1	1	accA5-318	247	12.0026	12.0026	2.14354	0.120501
P0ABD5	accA	[M].SLNFLDFEQPIAEL.[E]	[2-15]	['cytosol']	['AccA.2', 'AccD.2']	None	Y	10155	35.242	0.594278	4	2	5.768	['ClpP/crotonase']	['5-318']	1	1	accALNK		1.55528	1.55528	2.64299	0.087991
P0ABD5	accA	[L].NFLDFEQPIAELEAK.[I]	N4	['cytosol']	['AccA.2', 'AccD.2']	None	Y	10155	35.242	0.594278	4	2	5.768	['ClpP/crotonase']	['5-318']	1	1	accALNK		9.0816	9.0816	2.44062	0.0852288
P0ABD8	accB	[T].FYRTPSPDAK.[A]	F91	['cytosol']	Monomer	None	Y	34495	16.687	0.955836	1	1	4.474	['Barrel-sandwich hybrid']	['81-156']	1	1	accB81-156	11	-0.939907	-0.939907	0.289463	0.0821302
P0ABD8	accB	[K].AFIEVGQKVNVGDTL.[C]	L115	['cytosol']	Monomer	None	Y	34495	16.687	0.955836	1	1	4.474	['Barrel-sandwich hybrid']	['81-156']	1	1	accB81-156	35	-0.926247	-0.926247	0.260378	0.118989
P0ABD8	accB	[K].AILVESGQPVEFDEPLVV.[I]	V154	['cytosol']	Monomer	None	Y	34495	16.687	0.955836	1	1	4.474	['Barrel-sandwich hybrid']	['81-156']	1	1	accB81-156	74	-0.388977	-0.388977	0.108942	0.730229
P0ABD8	accB	[K].AFIEVGQKV.[N]	V109	['cytosol']	Monomer	None	Y	34495	16.687	0.955836	1	1	4.474	['Barrel-sandwich hybrid']	['81-156']	1	1	accB81-156	29	-0.189966	-0.189966	0.19446	0.269698
P0ABD8	accB	[K].AFIEVGQK.[V]	[101-108]	['cytosol']	Monomer	None	Y	34495	16.687	0.955836	1	1	4.474	['Barrel-sandwich hybrid']	['81-156']	1	1	accB81-156		-0.0555871	-0.0555871	0.0154196	0.288072
P0ABD8	accB	[K].AILVESGQPVEFDEPLVVIE.[-]	[137-156]	['cytosol']	Monomer	None	Y	34495	16.687	0.955836	1	1	4.474	['Barrel-sandwich hybrid']	['81-156']	1	1	accB81-156		0.163459	0.163459	0.280851	0.118106
P0ABD8	accB	[R].SPMVGTFYR.[T]	[85-93]	['cytosol']	Monomer	None	Y	34495	16.687	0.955836	1	1	4.474	['Barrel-sandwich hybrid']	['81-156']	1	1	accB81-156		0.522522	0.522522	0.354605	0.310971
P0ABD8	accB	[L].VESGQPVEFDEPLVVIE.[-]	V140	['cytosol']	Monomer	None	Y	34495	16.687	0.955836	1	1	4.474	['Barrel-sandwich hybrid']	['81-156']	1	1	accB81-156	60	0.605299	0.605299	1.23246	0.0555041
P0ABD8	accB	[K].VNVGDTLCIVEAMK.[M]	[109-122]	['cytosol']	Monomer	None	Y	34495	16.687	0.955836	1	1	4.474	['Barrel-sandwich hybrid']	['81-156']	1	1	accB81-156		0.793021	0.793021	0.796412	0.279354
P0ABD8	accB	[K].VNVGDTLCIV.[E]	V118	['cytosol']	Monomer	None	Y	34495	16.687	0.955836	1	1	4.474	['Barrel-sandwich hybrid']	['81-156']	1	1	accB81-156	38	0.839725	0.839725	2.9137	0.0428805
P0ABD8	accB	[K].VNVGDTLCIVEAM.[K]	M121	['cytosol']	Monomer	None	Y	34495	16.687	0.955836	1	1	4.474	['Barrel-sandwich hybrid']	['81-156']	1	1	accB81-156	41	0.865785	0.865785	2.41152	0.0843013
P0ABD8	accB	[F].DEPLVVIE.[-]	D149	['cytosol']	Monomer	None	Y	34495	16.687	0.955836	1	1	4.474	['Barrel-sandwich hybrid']	['81-156']	1	1	accB81-156	69	1.21457	1.21457	1.26374	0.235173
P0ABD8	accB	[Q].PVEFDEPLVVIE.[-]	P145	['cytosol']	Monomer	None	Y	34495	16.687	0.955836	1	1	4.474	['Barrel-sandwich hybrid']	['81-156']	1	1	accB81-156	65	1.30115	1.30115	1.31632	0.0778774
P0ABD8	accB	[M].KMMNQIEADKSGTVK.[A]	K122	['cytosol']	Monomer	None	Y	34495	16.687	0.955836	1	1	4.474	['Barrel-sandwich hybrid']	['81-156']	1	1	accB81-156	42	1.48993	1.48993	1.59489	0.196425
P0ABD8	accB	[R].SPMVGTFY.[R]	Y92	['cytosol']	Monomer	None	Y	34495	16.687	0.955836	1	1	4.474	['Barrel-sandwich hybrid']	['81-156']	1	1	accB81-156	12	2.54194	2.54194	1.72061	0.250677
P0ABD8	accB	[K].MMNQIEADKSGTVK.[A]	[123-136]	['cytosol']	Monomer	None	Y	34495	16.687	0.955836	1	1	4.474	['Barrel-sandwich hybrid']	['81-156']	1	1	accB81-156		6.39562	6.39562	1.52033	0.269115
P0ABD8	accB	[A].AAEISGHIVR.[S]	A75	['cytosol']	Monomer	None	Y	34495	16.687	0.955836	1	1	4.474	['Barrel-sandwich hybrid']	['81-156']	1	1	accBLNK		-12.9425	-12.9425	0.724028	0
P0ABD8	accB	[A].EISGHIVR.[S]	E77	['cytosol']	Monomer	None	Y	34495	16.687	0.955836	1	1	4.474	['Barrel-sandwich hybrid']	['81-156']	1	1	accBLNK		-11.7634	-11.7634	0.641918	0
P0ABD8	accB	[V].EESGISELEISEGEESVR.[I]	E14	['cytosol']	Monomer	None	Y	34495	16.687	0.955836	1	1	4.474	['Barrel-sandwich hybrid']	['81-156']	1	1	accBLNK		-0.252174	-0.252174	0.0666719	0.510925
P0ABD8	accB	[I].SELEISEGEESVR.[I]	S19	['cytosol']	Monomer	None	Y	34495	16.687	0.955836	1	1	4.474	['Barrel-sandwich hybrid']	['81-156']	1	1	accBLNK		-0.123543	-0.123543	0.0732885	0.0752508
P0ABD8	accB	[R].AAPAASFPVMQ.[Q]	Q45	['cytosol']	Monomer	None	Y	34495	16.687	0.955836	1	1	4.474	['Barrel-sandwich hybrid']	['81-156']	1	1	accBLNK		-0.104937	-0.104937	0.0528782	0.573679
P0ABD8	accB	[E].LVEESGISELEISEGEESVR.[I]	L12	['cytosol']	Monomer	None	Y	34495	16.687	0.955836	1	1	4.474	['Barrel-sandwich hybrid']	['81-156']	1	1	accBLNK		-0.0579883	-0.0579883	0.0196341	0.81386
P0ABD8	accB	[S].MEAPAAAEISGHIVR.[S]	M70	['cytosol']	Monomer	None	Y	34495	16.687	0.955836	1	1	4.474	['Barrel-sandwich hybrid']	['81-156']	1	1	accBLNK		0.68247	0.68247	0.717315	0.265942
P0ABD8	accB	[A].TVPSMEAPAAAEISGHIVR.[S]	T66	['cytosol']	Monomer	None	Y	34495	16.687	0.955836	1	1	4.474	['Barrel-sandwich hybrid']	['81-156']	1	1	accBLNK		0.967843	0.967843	2.06484	0.12967
P0ABD8	accB	[K].KLIELVEESGISELE.[I]	E22	['cytosol']	Monomer	None	Y	34495	16.687	0.955836	1	1	4.474	['Barrel-sandwich hybrid']	['81-156']	1	1	accBLNK		1.629	1.629	0.328905	1.07863
P0ABD8	accB	[S].ELEISEGEESVR.[I]	E20	['cytosol']	Monomer	None	Y	34495	16.687	0.955836	1	1	4.474	['Barrel-sandwich hybrid']	['81-156']	1	1	accBLNK		9.53287	9.53287	1.25613	0.347163
P24182	accC	[K].SYLNIPAIISAA.[E]	A70	['cytosol']	['AccA.2', 'AccD.2.', 'AccC.2.']	None	Y	13890	49.321	1.13758	8	3	6.784	['PreATP-grasp domain', 'Barrel-sandwich hybrid', 'ATP-grasp']	['1-114', '331-443', '83-347']	3	3	accC1-114	70	-0.0597811	-0.0597811	0.0447563	0.40649
P24182	accC	[K].SYLNIPAIIS.[A]	S68	['cytosol']	['AccA.2', 'AccD.2.', 'AccC.2.']	None	Y	13890	49.321	1.13758	8	3	6.784	['PreATP-grasp domain', 'Barrel-sandwich hybrid', 'ATP-grasp']	['1-114', '331-443', '83-347']	3	3	accC1-114	68	0.156907	0.156907	0.123195	0.381723
P24182	accC	[K].IVIANRGEIALR.[I]	[5-16]	['cytosol']	['AccA.2', 'AccD.2.', 'AccC.2.']	None	Y	13890	49.321	1.13758	8	3	6.784	['PreATP-grasp domain', 'Barrel-sandwich hybrid', 'ATP-grasp']	['1-114', '331-443', '83-347']	3	3	accC1-114		0.166361	0.166361	0.138778	0.0425524
P24182	accC	[A].DETVCIGPAPSVK.[S]	D46	['cytosol']	['AccA.2', 'AccD.2.', 'AccC.2.']	None	Y	13890	49.321	1.13758	8	3	6.784	['PreATP-grasp domain', 'Barrel-sandwich hybrid', 'ATP-grasp']	['1-114', '331-443', '83-347']	3	3	accC1-114	46	0.189705	0.189705	0.0876858	0.521818
P24182	accC	[L].ADETVCIGPAPSVK.[S]	A45	['cytosol']	['AccA.2', 'AccD.2.', 'AccC.2.']	None	Y	13890	49.321	1.13758	8	3	6.784	['PreATP-grasp domain', 'Barrel-sandwich hybrid', 'ATP-grasp']	['1-114', '331-443', '83-347']	3	3	accC1-114	45	0.567181	0.567181	0.421047	0.328401
P24182	accC	[-].MLDKIVIANR.[G]	[1-10]	['cytosol']	['AccA.2', 'AccD.2.', 'AccC.2.']	None	Y	13890	49.321	1.13758	8	3	6.784	['PreATP-grasp domain', 'Barrel-sandwich hybrid', 'ATP-grasp']	['1-114', '331-443', '83-347']	3	3	accC1-114		1.01656	1.01656	0.995812	0.122409
P24182	accC	[K].HVLLADETVCIGPAPSVK.[S]	[41-58]	['cytosol']	['AccA.2', 'AccD.2.', 'AccC.2.']	None	Y	13890	49.321	1.13758	8	3	6.784	['PreATP-grasp domain', 'Barrel-sandwich hybrid', 'ATP-grasp']	['1-114', '331-443', '83-347']	3	3	accC1-114		1.02835	1.02835	1.36805	0.253482
P24182	accC	[A].VAIHPGYGFLSENANFAEQVER.[S]	V76	['cytosol']	['AccA.2', 'AccD.2.', 'AccC.2.']	None	Y	13890	49.321	1.13758	8	3	6.784	['PreATP-grasp domain', 'Barrel-sandwich hybrid', 'ATP-grasp']	['1-114', '331-443', '83-347']	3	3	accC1-114	76	1.91606	1.91606	1.58152	0.282835
P24182	accC	[K].LICYGENR.[D]	[388-395]	['cytosol']	['AccA.2', 'AccD.2.', 'AccC.2.']	None	Y	13890	49.321	1.13758	8	3	6.784	['PreATP-grasp domain', 'Barrel-sandwich hybrid', 'ATP-grasp']	['1-114', '331-443', '83-347']	3	3	accC331-443		-1.68037	-1.68037	1.10391	0.880009
P24182	accC	[R].FHAPGGFGVR.[W]	[357-366]	['cytosol']	['AccA.2', 'AccD.2.', 'AccC.2.']	None	Y	13890	49.321	1.13758	8	3	6.784	['PreATP-grasp domain', 'Barrel-sandwich hybrid', 'ATP-grasp']	['1-114', '331-443', '83-347']	3	3	accC331-443		0.25267	0.25267	0.368733	0.0829714
P24182	accC	[K].TNVDLQIR.[I]	[416-423]	['cytosol']	['AccA.2', 'AccD.2.', 'AccC.2.']	None	Y	13890	49.321	1.13758	8	3	6.784	['PreATP-grasp domain', 'Barrel-sandwich hybrid', 'ATP-grasp']	['1-114', '331-443', '83-347']	3	3	accC331-443		0.756047	0.756047	1.64113	0.0729912
P24182	accC	[R].INAEDPNTFLPSPGKITR.[F]	[339-356]	['cytosol']	['AccA.2', 'AccD.2.', 'AccC.2.']	None	Y	13890	49.321	1.13758	8	3	6.784	['PreATP-grasp domain', 'Barrel-sandwich hybrid', 'ATP-grasp']	['1-114', '331-443', '83-347']	3	3	accC331-443		0.810107	0.810107	1.36248	0.145536
P24182	accC	[R].MKNALQELIIDGIK.[T]	[402-415]	['cytosol']	['AccA.2', 'AccD.2.', 'AccC.2.']	None	Y	13890	49.321	1.13758	8	3	6.784	['PreATP-grasp domain', 'Barrel-sandwich hybrid', 'ATP-grasp']	['1-114', '331-443', '83-347']	3	3	accC331-443		1.17747	1.17747	1.2332	0.266951
P24182	accC	[K].NALQELIIDGIK.[T]	[404-415]	['cytosol']	['AccA.2', 'AccD.2.', 'AccC.2.']	None	Y	13890	49.321	1.13758	8	3	6.784	['PreATP-grasp domain', 'Barrel-sandwich hybrid', 'ATP-grasp']	['1-114', '331-443', '83-347']	3	3	accC331-443		1.21141	1.21141	2.87768	0.111702
P24182	accC	[M].NDENFQHGGTNIHYLEK.[K]	N426	['cytosol']	['AccA.2', 'AccD.2.', 'AccC.2.']	None	Y	13890	49.321	1.13758	8	3	6.784	['PreATP-grasp domain', 'Barrel-sandwich hybrid', 'ATP-grasp']	['1-114', '331-443', '83-347']	3	3	accC331-443	96	1.62211	1.62211	3.37593	0.135431
P24182	accC	[M].NDENFQHGGTNIHYLEKK.[L]	N426	['cytosol']	['AccA.2', 'AccD.2.', 'AccC.2.']	None	Y	13890	49.321	1.13758	8	3	6.784	['PreATP-grasp domain', 'Barrel-sandwich hybrid', 'ATP-grasp']	['1-114', '331-443', '83-347']	3	3	accC331-443	96	1.87497	1.87497	1.10353	0.316642
P24182	accC	[R].FHAPGGF.[G]	F363	['cytosol']	['AccA.2', 'AccD.2.', 'AccC.2.']	None	Y	13890	49.321	1.13758	8	3	6.784	['PreATP-grasp domain', 'Barrel-sandwich hybrid', 'ATP-grasp']	['1-114', '331-443', '83-347']	3	3	accC331-443	33	2.31628	2.31628	1.27653	0.287918
P24182	accC	[Y].TVPPYYDSMIGK.[L]	T376	['cytosol']	['AccA.2', 'AccD.2.', 'AccC.2.']	None	Y	13890	49.321	1.13758	8	3	6.784	['PreATP-grasp domain', 'Barrel-sandwich hybrid', 'ATP-grasp']	['1-114', '331-443', '83-347']	3	3	accC331-443	46	6.74847	6.74847	0.891891	0.578855
P24182	accC	[Y].AGYTVPPYYDSMIGK.[L]	A373	['cytosol']	['AccA.2', 'AccD.2.', 'AccC.2.']	None	Y	13890	49.321	1.13758	8	3	6.784	['PreATP-grasp domain', 'Barrel-sandwich hybrid', 'ATP-grasp']	['1-114', '331-443', '83-347']	3	3	accC331-443	43	10.9395	10.9395	0.974555	0.501033
P24182	accC	[R].IAAGQPLSIKQEEVHVR.[G]	[315-331]	['cytosol']	['AccA.2', 'AccD.2.', 'AccC.2.']	None	Y	13890	49.321	1.13758	8	3	6.784	['PreATP-grasp domain', 'Barrel-sandwich hybrid', 'ATP-grasp']	['1-114', '331-443', '83-347']	3	3	accC83-347		-0.448699	-0.448699	1.1144	0.0328595
P24182	accC	[R].IAAGQPLSIK.[Q]	[315-324]	['cytosol']	['AccA.2', 'AccD.2.', 'AccC.2.']	None	Y	13890	49.321	1.13758	8	3	6.784	['PreATP-grasp domain', 'Barrel-sandwich hybrid', 'ATP-grasp']	['1-114', '331-443', '83-347']	3	3	accC83-347		-0.276448	-0.276448	0.283129	0.144807
P24182	accC	[E].AKAAFSNDMVYMEKYLENPR.[H]	A189	['cytosol']	['AccA.2', 'AccD.2.', 'AccC.2.']	None	Y	13890	49.321	1.13758	8	3	6.784	['PreATP-grasp domain', 'Barrel-sandwich hybrid', 'ATP-grasp']	['1-114', '331-443', '83-347']	3	3	accC83-347	107	0.565346	0.565346	0.788656	0.216875
P24182	accC	[K].ACVDIGYR.[G]	[263-270]	['cytosol']	['AccA.2', 'AccD.2.', 'AccC.2.']	None	Y	13890	49.321	1.13758	8	3	6.784	['PreATP-grasp domain', 'Barrel-sandwich hybrid', 'ATP-grasp']	['1-114', '331-443', '83-347']	3	3	accC83-347		0.626474	0.626474	0.946652	0.153537
P24182	accC	[K].AAFSNDMVYMEK.[Y]	[191-202]	['cytosol']	['AccA.2', 'AccD.2.', 'AccC.2.']	None	Y	13890	49.321	1.13758	8	3	6.784	['PreATP-grasp domain', 'Barrel-sandwich hybrid', 'ATP-grasp']	['1-114', '331-443', '83-347']	3	3	accC83-347		0.702253	0.702253	0.32282	0.120115
P24182	accC	[K].RIGYPVIIK.[A]	[151-159]	['cytosol']	['AccA.2', 'AccD.2.', 'AccC.2.']	None	Y	13890	49.321	1.13758	8	3	6.784	['PreATP-grasp domain', 'Barrel-sandwich hybrid', 'ATP-grasp']	['1-114', '331-443', '83-347']	3	3	accC83-347		0.917977	0.917977	1.47261	0.162908
P24182	accC	[Q].VLADGQGNAIYLAER.[D]	V214	['cytosol']	['AccA.2', 'AccD.2.', 'AccC.2.']	None	Y	13890	49.321	1.13758	8	3	6.784	['PreATP-grasp domain', 'Barrel-sandwich hybrid', 'ATP-grasp']	['1-114', '331-443', '83-347']	3	3	accC83-347	132	0.937171	0.937171	1.31941	0.131464
P24182	accC	[R].GDAELAQSISMTR.[A]	[174-186]	['cytosol']	['AccA.2', 'AccD.2.', 'AccC.2.']	None	Y	13890	49.321	1.13758	8	3	6.784	['PreATP-grasp domain', 'Barrel-sandwich hybrid', 'ATP-grasp']	['1-114', '331-443', '83-347']	3	3	accC83-347		1.10122	1.10122	1.24801	0.136148
P24182	accC	[K].VVEEAPAPGITPELRR.[Y]	[239-254]	['cytosol']	['AccA.2', 'AccD.2.', 'AccC.2.']	None	Y	13890	49.321	1.13758	8	3	6.784	['PreATP-grasp domain', 'Barrel-sandwich hybrid', 'ATP-grasp']	['1-114', '331-443', '83-347']	3	3	accC83-347		1.23046	1.23046	2.11364	0.223
P24182	accC	[R].IQVEHPVTEMITGVDLIKEQLR.[I]	[293-314]	['cytosol']	['AccA.2', 'AccD.2.', 'AccC.2.']	None	Y	13890	49.321	1.13758	8	3	6.784	['PreATP-grasp domain', 'Barrel-sandwich hybrid', 'ATP-grasp']	['1-114', '331-443', '83-347']	3	3	accC83-347		1.3753	1.3753	1.22808	0.262287
P24182	accC	[K].VVEEAPAPGITPELR.[R]	[239-253]	['cytosol']	['AccA.2', 'AccD.2.', 'AccC.2.']	None	Y	13890	49.321	1.13758	8	3	6.784	['PreATP-grasp domain', 'Barrel-sandwich hybrid', 'ATP-grasp']	['1-114', '331-443', '83-347']	3	3	accC83-347		1.39765	1.39765	2.05773	0.218682
P24182	accC	[K].KAGVPCVPGSDGPLGDDMDKNR.[A]	[125-146]	['cytosol']	['AccA.2', 'AccD.2.', 'AccC.2.']	None	Y	13890	49.321	1.13758	8	3	6.784	['PreATP-grasp domain', 'Barrel-sandwich hybrid', 'ATP-grasp']	['1-114', '331-443', '83-347']	3	3	accC83-347		1.41566	1.41566	0.8155	0.36282
P24182	accC	[R].IQVEHPVTEMITGVDLIK.[E]	[293-310]	['cytosol']	['AccA.2', 'AccD.2.', 'AccC.2.']	None	Y	13890	49.321	1.13758	8	3	6.784	['PreATP-grasp domain', 'Barrel-sandwich hybrid', 'ATP-grasp']	['1-114', '331-443', '83-347']	3	3	accC83-347		1.50426	1.50426	2.07163	0.21885
P24182	accC	[A].AGQPLSIKQEEVHVR.[G]	A317	['cytosol']	['AccA.2', 'AccD.2.', 'AccC.2.']	None	Y	13890	49.321	1.13758	8	3	6.784	['PreATP-grasp domain', 'Barrel-sandwich hybrid', 'ATP-grasp']	['1-114', '331-443', '83-347']	3	3	accC83-347	235	1.5501	1.5501	1.15674	0.274301
P24182	accC	[K].AGVPCVPGSDGPLGDDMDKNR.[A]	[126-146]	['cytosol']	['AccA.2', 'AccD.2.', 'AccC.2.']	None	Y	13890	49.321	1.13758	8	3	6.784	['PreATP-grasp domain', 'Barrel-sandwich hybrid', 'ATP-grasp']	['1-114', '331-443', '83-347']	3	3	accC83-347		1.56054	1.56054	1.84945	0.197738
P24182	accC	[R].HVEIQVL.[A]	L215	['cytosol']	['AccA.2', 'AccD.2.', 'AccC.2.']	None	Y	13890	49.321	1.13758	8	3	6.784	['PreATP-grasp domain', 'Barrel-sandwich hybrid', 'ATP-grasp']	['1-114', '331-443', '83-347']	3	3	accC83-347	133	1.82659	1.82659	1.00915	0.346497
P24182	accC	[Q].VEHPVTEMITGVDLIK.[E]	V295	['cytosol']	['AccA.2', 'AccD.2.', 'AccC.2.']	None	Y	13890	49.321	1.13758	8	3	6.784	['PreATP-grasp domain', 'Barrel-sandwich hybrid', 'ATP-grasp']	['1-114', '331-443', '83-347']	3	3	accC83-347	213	8.77348	8.77348	1.05259	0.450482
P24182	accC	[R].HQKVVEEAPAPGITPELRR.[Y]	[236-254]	['cytosol']	['AccA.2', 'AccD.2.', 'AccC.2.']	None	Y	13890	49.321	1.13758	8	3	6.784	['PreATP-grasp domain', 'Barrel-sandwich hybrid', 'ATP-grasp']	['1-114', '331-443', '83-347']	3	3	accC83-347		10.1458	10.1458	1.08415	0.432774
P24182	accC	[L].SENANFAEQVER.[S]	S86	['cytosol']	['AccA.2', 'AccD.2.', 'AccC.2.']	None	Y	13890	49.321	1.13758	8	3	6.784	['PreATP-grasp domain', 'Barrel-sandwich hybrid', 'ATP-grasp']	['1-114', '331-443', '83-347']	3	3	accCLNK		1.02441	1.02441	0.779386	0.330588
P24182	accC	[N].AEDPNTFLPSPGK.[I]	A341	['cytosol']	['AccA.2', 'AccD.2.', 'AccC.2.']	None	Y	13890	49.321	1.13758	8	3	6.784	['PreATP-grasp domain', 'Barrel-sandwich hybrid', 'ATP-grasp']	['1-114', '331-443', '83-347']	3	3	accCLNK		1.70484	1.70484	1.35312	0.311687
P24182	accC	[C].RINAEDPNTFLPSPGK.[I]	R338	['cytosol']	['AccA.2', 'AccD.2.', 'AccC.2.']	None	Y	13890	49.321	1.13758	8	3	6.784	['PreATP-grasp domain', 'Barrel-sandwich hybrid', 'ATP-grasp']	['1-114', '331-443', '83-347']	3	3	accCLNK		1.79362	1.79362	0.798762	0.464005
P0A9Q5	accD	[R].AVEQALEDNCPLICFSASGGAR.[M]	[145-166]	['cytosol']	['AccA.2', 'AccD.2']	None	Y	8774	33.322	0.485487	4	2	7.481	['ClpP/crotonase']	['23-284']	1	1	accD23-284		-9.94347	-9.94347	2.01161	0
P0A9Q5	accD	[R].SEFLIEK.[G]	[248-254]	['cytosol']	['AccA.2', 'AccD.2']	None	Y	8774	33.322	0.485487	4	2	7.481	['ClpP/crotonase']	['23-284']	1	1	accD23-284		-0.00511251	-0.00511251	0.0091475	0.082923
P0A9Q5	accD	[V].ELGSELEPK.[D]	E72	['cytosol']	['AccA.2', 'AccD.2']	None	Y	8774	33.322	0.485487	4	2	7.481	['ClpP/crotonase']	['23-284']	1	1	accD23-284	50	0.0556683	0.0556683	0.00928409	0.130217
P0A9Q5	accD	[G].DLNIAEPK.[A]	D215	['cytosol']	['AccA.2', 'AccD.2']	None	Y	8774	33.322	0.485487	4	2	7.481	['ClpP/crotonase']	['23-284']	1	1	accD23-284	193	0.0614085	0.0614085	0.0315409	0.428666
P0A9Q5	accD	[K].CDSCGQVLYR.[A]	[27-36]	['cytosol']	['AccA.2', 'AccD.2']	None	Y	8774	33.322	0.485487	4	2	7.481	['ClpP/crotonase']	['23-284']	1	1	accD23-284		0.447517	0.447517	1.86133	0.0923771
P0A9Q5	accD	[R].LHSLLDEGSLVELGSELEPKDVLK.[F]	[61-84]	['cytosol']	['AccA.2', 'AccD.2']	None	Y	8774	33.322	0.485487	4	2	7.481	['ClpP/crotonase']	['23-284']	1	1	accD23-284		0.646172	0.646172	0.357593	0.511918
P0A9Q5	accD	[S].FAMLGDLNIAEPK.[A]	F210	['cytosol']	['AccA.2', 'AccD.2']	None	Y	8774	33.322	0.485487	4	2	7.481	['ClpP/crotonase']	['23-284']	1	1	accD23-284	188	0.741381	0.741381	0.341234	0.619207
P0A9Q5	accD	[Q].KETGEKDALVVMK.[G]	K100	['cytosol']	['AccA.2', 'AccD.2']	None	Y	8774	33.322	0.485487	4	2	7.481	['ClpP/crotonase']	['23-284']	1	1	accD23-284	78	0.758364	0.758364	0.86516	0.252868
P0A9Q5	accD	[M].NLPAPNPEAPR.[E]	N279	['cytosol']	['AccA.2', 'AccD.2']	None	Y	8774	33.322	0.485487	4	2	7.481	['ClpP/crotonase']	['23-284']	1	1	accD23-284	257	0.761758	0.761758	1.56478	0.106436
P0A9Q5	accD	[L].MNLPAPNPEAPR.[E]	M278	['cytosol']	['AccA.2', 'AccD.2']	None	Y	8774	33.322	0.485487	4	2	7.481	['ClpP/crotonase']	['23-284']	1	1	accD23-284	256	1.15516	1.15516	0.619893	0.473276
P0A9Q5	accD	[R].AVEQALEDNCPL.[I]	L156	['cytosol']	['AccA.2', 'AccD.2']	None	Y	8774	33.322	0.485487	4	2	7.481	['ClpP/crotonase']	['23-284']	1	1	accD23-284	134	1.28925	1.28925	0.61648	0.510142
P0A9Q5	accD	[R].EKLPPGFQR.[S]	[239-247]	['cytosol']	['AccA.2', 'AccD.2']	None	Y	8774	33.322	0.485487	4	2	7.481	['ClpP/crotonase']	['23-284']	1	1	accD23-284		1.2901	1.2901	3.03298	0.0477782
P0A9Q5	accD	[L].LDEGSLVELGSELEPK.[D]	L65	['cytosol']	['AccA.2', 'AccD.2']	None	Y	8774	33.322	0.485487	4	2	7.481	['ClpP/crotonase']	['23-284']	1	1	accD23-284	43	1.5241	1.5241	2.96304	0.0816999
P0A9Q5	accD	[K].ALIGFAGPR.[V]	[223-231]	['cytosol']	['AccA.2', 'AccD.2']	None	Y	8774	33.322	0.485487	4	2	7.481	['ClpP/crotonase']	['23-284']	1	1	accD23-284		1.62084	1.62084	1.94748	0.180187
P0A9Q5	accD	[R].LHSLLDEGSLVELGSELEPK.[D]	[61-80]	['cytosol']	['AccA.2', 'AccD.2']	None	Y	8774	33.322	0.485487	4	2	7.481	['ClpP/crotonase']	['23-284']	1	1	accD23-284		1.78	1.78	1.61971	0.102415
P0A9Q5	accD	[K].LASILAK.[L]	[270-276]	['cytosol']	['AccA.2', 'AccD.2']	None	Y	8774	33.322	0.485487	4	2	7.481	['ClpP/crotonase']	['23-284']	1	1	accD23-284		1.96084	1.96084	2.69357	0.17208
P0A9Q5	accD	[K].GAIDMIVR.[R]	[255-262]	['cytosol']	['AccA.2', 'AccD.2']	None	Y	8774	33.322	0.485487	4	2	7.481	['ClpP/crotonase']	['23-284']	1	1	accD23-284		2.07262	2.07262	2.50064	0.0552174
P0A9Q5	accD	[K].DALVVMK.[G]	[106-112]	['cytosol']	['AccA.2', 'AccD.2']	None	Y	8774	33.322	0.485487	4	2	7.481	['ClpP/crotonase']	['23-284']	1	1	accD23-284		2.17427	2.17427	2.25002	0.115586
P0A9Q5	accD	[R].LASAQKETGEKDALVVMK.[G]	[95-112]	['cytosol']	['AccA.2', 'AccD.2']	None	Y	8774	33.322	0.485487	4	2	7.481	['ClpP/crotonase']	['23-284']	1	1	accD23-284		2.36366	2.36366	1.85698	0.18387
P0A9Q5	accD	[F].AMLGDLNIAEPK.[A]	A211	['cytosol']	['AccA.2', 'AccD.2']	None	Y	8774	33.322	0.485487	4	2	7.481	['ClpP/crotonase']	['23-284']	1	1	accD23-284	189	2.67317	2.67317	1.17006	0.389843
P0A9Q5	accD	[R].AVEQALEDNCPLICF.[S]	F159	['cytosol']	['AccA.2', 'AccD.2']	None	Y	8774	33.322	0.485487	4	2	7.481	['ClpP/crotonase']	['23-284']	1	1	accD23-284	137	2.93903	2.93903	1.85868	0.245144
P0A9Q5	accD	[H].SLLDEGSLVELGSELEPK.[D]	S63	['cytosol']	['AccA.2', 'AccD.2']	None	Y	8774	33.322	0.485487	4	2	7.481	['ClpP/crotonase']	['23-284']	1	1	accD23-284	41	8.28862	8.28862	1.31059	0.323765
P0A9Q5	accD	[R].KASIPEGVWTK.[C]	[16-26]	['cytosol']	['AccA.2', 'AccD.2']	None	Y	8774	33.322	0.485487	4	2	7.481	['ClpP/crotonase']	['23-284']	1	1	accDLNK		0.511109	0.511109	0.898794	0.170063
P0A9Q5	accD	[K].LMNLPAPNPEAPR.[E]	[277-289]	['cytosol']	['AccA.2', 'AccD.2']	None	Y	8774	33.322	0.485487	4	2	7.481	['ClpP/crotonase']	['23-284']	1	1	accDLNK		0.519886	0.519886	0.264553	0.516175
P0A9Q5	accD	[R].EGVVVPPVPDQEPEA.[-]	[290-304]	['cytosol']	['AccA.2', 'AccD.2']	None	Y	8774	33.322	0.485487	4	2	7.481	['ClpP/crotonase']	['23-284']	1	1	accDLNK		0.665387	0.665387	0.930363	0.188069
P0A9Q5	accD	[K].ASIPEGVWTK.[C]	[17-26]	['cytosol']	['AccA.2', 'AccD.2']	None	Y	8774	33.322	0.485487	4	2	7.481	['ClpP/crotonase']	['23-284']	1	1	accDLNK		0.979006	0.979006	1.69912	0.11614
P0A9G6	aceA	[R].THAGIEQAISR.[G]	[265-275]	Unknown	['AceA.4']	['Mg2+']	N	1483	47.522	0.117027	4	1	5.054	['TIM beta/alpha-barrel']	['4-417']	1	1	aceA4-417		-0.704935	-0.704935	3.11255	0.0895211
P0AFG8	aceE	[N].CISYDPAYAYEVAVIMHDGLER.[M]	C656	['cytosol']	['AceE.2.12', 'AceF.24', 'Lpd.2.6']	['thiamine diphosphate', 'FAD', 'Mg2+']	N	66813	99.668	11.0577	60	3	5.429	['Thiamin diphosphate-binding fold (THDP-binding)', 'Thiamin diphosphate-binding fold (THDP-binding)', 'TK C-terminal domain-like']	['58-469', '474-701', '702-885']	3	2	aceE474-701	183	-5.56718	-5.56718	2.62991	0
P0AFG8	aceE	[N].ENYHMPAMPEGAEEGIRK.[G]	E695	['cytosol']	['AceE.2.12', 'AceF.24', 'Lpd.2.6']	['thiamine diphosphate', 'FAD', 'Mg2+']	N	66813	99.668	11.0577	60	3	5.429	['Thiamin diphosphate-binding fold (THDP-binding)', 'Thiamin diphosphate-binding fold (THDP-binding)', 'TK C-terminal domain-like']	['58-469', '474-701', '702-885']	3	2	aceE474-701	222	-2.03887	-2.03887	0.904849	0.726163
P0AFG8	aceE	[R].TTLNGEGLQHEDGHSHIQSLTIPN.[C]	N655	['cytosol']	['AceE.2.12', 'AceF.24', 'Lpd.2.6']	['thiamine diphosphate', 'FAD', 'Mg2+']	N	66813	99.668	11.0577	60	3	5.429	['Thiamin diphosphate-binding fold (THDP-binding)', 'Thiamin diphosphate-binding fold (THDP-binding)', 'TK C-terminal domain-like']	['58-469', '474-701', '702-885']	3	2	aceE474-701	182	-1.94429	-1.94429	2.692	0.253296
P0AFG8	aceE	[R].QIGIYSPNGQQYTPQDR.[E]	[535-551]	['cytosol']	['AceE.2.12', 'AceF.24', 'Lpd.2.6']	['thiamine diphosphate', 'FAD', 'Mg2+']	N	66813	99.668	11.0577	60	3	5.429	['Thiamin diphosphate-binding fold (THDP-binding)', 'Thiamin diphosphate-binding fold (THDP-binding)', 'TK C-terminal domain-like']	['58-469', '474-701', '702-885']	3	2	aceE474-701		-1.41051	-1.41051	1.8938	0.519032
P0AFG8	aceE	[R].QIGIYSPNGQQYTPQDREQVAYY.[K]	Y557	['cytosol']	['AceE.2.12', 'AceF.24', 'Lpd.2.6']	['thiamine diphosphate', 'FAD', 'Mg2+']	N	66813	99.668	11.0577	60	3	5.429	['Thiamin diphosphate-binding fold (THDP-binding)', 'Thiamin diphosphate-binding fold (THDP-binding)', 'TK C-terminal domain-like']	['58-469', '474-701', '702-885']	3	2	aceE474-701	84	-1.23936	-1.23936	1.61783	0.265381
P0AFG8	aceE	[R].IGDLCWAAGDQQAR.[G]	[608-621]	['cytosol']	['AceE.2.12', 'AceF.24', 'Lpd.2.6']	['thiamine diphosphate', 'FAD', 'Mg2+']	N	66813	99.668	11.0577	60	3	5.429	['Thiamin diphosphate-binding fold (THDP-binding)', 'Thiamin diphosphate-binding fold (THDP-binding)', 'TK C-terminal domain-like']	['58-469', '474-701', '702-885']	3	2	aceE474-701		-1.14173	-1.14173	1.63357	0.237333
P0AFG8	aceE	[K].QENVYYYIT.[T]	T691	['cytosol']	['AceE.2.12', 'AceF.24', 'Lpd.2.6']	['thiamine diphosphate', 'FAD', 'Mg2+']	N	66813	99.668	11.0577	60	3	5.429	['Thiamin diphosphate-binding fold (THDP-binding)', 'Thiamin diphosphate-binding fold (THDP-binding)', 'TK C-terminal domain-like']	['58-469', '474-701', '702-885']	3	2	aceE474-701	218	-1.1335	-1.1335	0.465783	0.748994
P0AFG8	aceE	[R].MYGEKQENVYYYIT.[T]	T691	['cytosol']	['AceE.2.12', 'AceF.24', 'Lpd.2.6']	['thiamine diphosphate', 'FAD', 'Mg2+']	N	66813	99.668	11.0577	60	3	5.429	['Thiamin diphosphate-binding fold (THDP-binding)', 'Thiamin diphosphate-binding fold (THDP-binding)', 'TK C-terminal domain-like']	['58-469', '474-701', '702-885']	3	2	aceE474-701	218	-1.05339	-1.05339	0.736851	0.72766
P0AFG8	aceE	[L].TIPNCISYDPAYAYEVAVIMHDGLER.[M]	T652	['cytosol']	['AceE.2.12', 'AceF.24', 'Lpd.2.6']	['thiamine diphosphate', 'FAD', 'Mg2+']	N	66813	99.668	11.0577	60	3	5.429	['Thiamin diphosphate-binding fold (THDP-binding)', 'Thiamin diphosphate-binding fold (THDP-binding)', 'TK C-terminal domain-like']	['58-469', '474-701', '702-885']	3	2	aceE474-701	179	-0.808779	-0.808779	0.315075	0.339284
P0AFG8	aceE	[R].GFLIGGTSGR.[T]	[622-631]	['cytosol']	['AceE.2.12', 'AceF.24', 'Lpd.2.6']	['thiamine diphosphate', 'FAD', 'Mg2+']	N	66813	99.668	11.0577	60	3	5.429	['Thiamin diphosphate-binding fold (THDP-binding)', 'Thiamin diphosphate-binding fold (THDP-binding)', 'TK C-terminal domain-like']	['58-469', '474-701', '702-885']	3	2	aceE474-701		-0.68618	-0.68618	1.04277	0.264989
P0AFG8	aceE	[K].EISTTIAFVR.[A]	[492-501]	['cytosol']	['AceE.2.12', 'AceF.24', 'Lpd.2.6']	['thiamine diphosphate', 'FAD', 'Mg2+']	N	66813	99.668	11.0577	60	3	5.429	['Thiamin diphosphate-binding fold (THDP-binding)', 'Thiamin diphosphate-binding fold (THDP-binding)', 'TK C-terminal domain-like']	['58-469', '474-701', '702-885']	3	2	aceE474-701		-0.327051	-0.327051	0.437266	0.261868
P0AFG8	aceE	[K].GQILQEGINELGAGCS.[W]	S578	['cytosol']	['AceE.2.12', 'AceF.24', 'Lpd.2.6']	['thiamine diphosphate', 'FAD', 'Mg2+']	N	66813	99.668	11.0577	60	3	5.429	['Thiamin diphosphate-binding fold (THDP-binding)', 'Thiamin diphosphate-binding fold (THDP-binding)', 'TK C-terminal domain-like']	['58-469', '474-701', '702-885']	3	2	aceE474-701	105	0.132027	0.132027	0.139051	0.143534
P0AFG8	aceE	[R].TTLNGEGLQHEDGHSHIQSL.[T]	L651	['cytosol']	['AceE.2.12', 'AceF.24', 'Lpd.2.6']	['thiamine diphosphate', 'FAD', 'Mg2+']	N	66813	99.668	11.0577	60	3	5.429	['Thiamin diphosphate-binding fold (THDP-binding)', 'Thiamin diphosphate-binding fold (THDP-binding)', 'TK C-terminal domain-like']	['58-469', '474-701', '702-885']	3	2	aceE474-701	178	0.287833	0.287833	0.642787	0.103459
P0AFG8	aceE	[T].TLNENYHMPAMPEGAEEGIR.[K]	T692	['cytosol']	['AceE.2.12', 'AceF.24', 'Lpd.2.6']	['thiamine diphosphate', 'FAD', 'Mg2+']	N	66813	99.668	11.0577	60	3	5.429	['Thiamin diphosphate-binding fold (THDP-binding)', 'Thiamin diphosphate-binding fold (THDP-binding)', 'TK C-terminal domain-like']	['58-469', '474-701', '702-885']	3	2	aceE474-701	219	0.34887	0.34887	0.0878222	0.46254
P0AFG8	aceE	[R].LVPIIADEAR.[T]	[516-525]	['cytosol']	['AceE.2.12', 'AceF.24', 'Lpd.2.6']	['thiamine diphosphate', 'FAD', 'Mg2+']	N	66813	99.668	11.0577	60	3	5.429	['Thiamin diphosphate-binding fold (THDP-binding)', 'Thiamin diphosphate-binding fold (THDP-binding)', 'TK C-terminal domain-like']	['58-469', '474-701', '702-885']	3	2	aceE474-701		0.40078	0.40078	0.794269	0.164506
P0AFG8	aceE	[V].PIIADEAR.[T]	P518	['cytosol']	['AceE.2.12', 'AceF.24', 'Lpd.2.6']	['thiamine diphosphate', 'FAD', 'Mg2+']	N	66813	99.668	11.0577	60	3	5.429	['Thiamin diphosphate-binding fold (THDP-binding)', 'Thiamin diphosphate-binding fold (THDP-binding)', 'TK C-terminal domain-like']	['58-469', '474-701', '702-885']	3	2	aceE474-701	45	0.405456	0.405456	0.675591	0.175576
P0AFG8	aceE	[R].EQVAYYKEDEKGQILQEGINELGAGC.[S]	C577	['cytosol']	['AceE.2.12', 'AceF.24', 'Lpd.2.6']	['thiamine diphosphate', 'FAD', 'Mg2+']	N	66813	99.668	11.0577	60	3	5.429	['Thiamin diphosphate-binding fold (THDP-binding)', 'Thiamin diphosphate-binding fold (THDP-binding)', 'TK C-terminal domain-like']	['58-469', '474-701', '702-885']	3	2	aceE474-701	104	0.490672	0.490672	0.31921	0.460135
P0AFG8	aceE	[R].IGDLCWAA.[G]	A615	['cytosol']	['AceE.2.12', 'AceF.24', 'Lpd.2.6']	['thiamine diphosphate', 'FAD', 'Mg2+']	N	66813	99.668	11.0577	60	3	5.429	['Thiamin diphosphate-binding fold (THDP-binding)', 'Thiamin diphosphate-binding fold (THDP-binding)', 'TK C-terminal domain-like']	['58-469', '474-701', '702-885']	3	2	aceE474-701	142	0.494836	0.494836	0.739981	0.159043
P0AFG8	aceE	[R].TTLNGEGLQHEDGHSHIQ.[S]	Q649	['cytosol']	['AceE.2.12', 'AceF.24', 'Lpd.2.6']	['thiamine diphosphate', 'FAD', 'Mg2+']	N	66813	99.668	11.0577	60	3	5.429	['Thiamin diphosphate-binding fold (THDP-binding)', 'Thiamin diphosphate-binding fold (THDP-binding)', 'TK C-terminal domain-like']	['58-469', '474-701', '702-885']	3	2	aceE474-701	176	0.695686	0.695686	1.18108	0.16815
P0AFG8	aceE	[R].EQVAYYKEDEKGQIL.[Q]	L566	['cytosol']	['AceE.2.12', 'AceF.24', 'Lpd.2.6']	['thiamine diphosphate', 'FAD', 'Mg2+']	N	66813	99.668	11.0577	60	3	5.429	['Thiamin diphosphate-binding fold (THDP-binding)', 'Thiamin diphosphate-binding fold (THDP-binding)', 'TK C-terminal domain-like']	['58-469', '474-701', '702-885']	3	2	aceE474-701	93	0.798657	0.798657	0.571988	0.399366
P0AFG8	aceE	[A].VIMHDGLER.[M]	V669	['cytosol']	['AceE.2.12', 'AceF.24', 'Lpd.2.6']	['thiamine diphosphate', 'FAD', 'Mg2+']	N	66813	99.668	11.0577	60	3	5.429	['Thiamin diphosphate-binding fold (THDP-binding)', 'Thiamin diphosphate-binding fold (THDP-binding)', 'TK C-terminal domain-like']	['58-469', '474-701', '702-885']	3	2	aceE474-701	196	0.810515	0.810515	1.75434	0.0605218
P0AFG8	aceE	[K].GQILQEGINELGAGC.[S]	C577	['cytosol']	['AceE.2.12', 'AceF.24', 'Lpd.2.6']	['thiamine diphosphate', 'FAD', 'Mg2+']	N	66813	99.668	11.0577	60	3	5.429	['Thiamin diphosphate-binding fold (THDP-binding)', 'Thiamin diphosphate-binding fold (THDP-binding)', 'TK C-terminal domain-like']	['58-469', '474-701', '702-885']	3	2	aceE474-701	104	0.813236	0.813236	0.806229	0.269512
P0AFG8	aceE	[K].DRLVPIIADEAR.[T]	[514-525]	['cytosol']	['AceE.2.12', 'AceF.24', 'Lpd.2.6']	['thiamine diphosphate', 'FAD', 'Mg2+']	N	66813	99.668	11.0577	60	3	5.429	['Thiamin diphosphate-binding fold (THDP-binding)', 'Thiamin diphosphate-binding fold (THDP-binding)', 'TK C-terminal domain-like']	['58-469', '474-701', '702-885']	3	2	aceE474-701		0.844404	0.844404	1.82581	0.159678
P0AFG8	aceE	[R].TTLNGEGLQHEDG.[H]	G644	['cytosol']	['AceE.2.12', 'AceF.24', 'Lpd.2.6']	['thiamine diphosphate', 'FAD', 'Mg2+']	N	66813	99.668	11.0577	60	3	5.429	['Thiamin diphosphate-binding fold (THDP-binding)', 'Thiamin diphosphate-binding fold (THDP-binding)', 'TK C-terminal domain-like']	['58-469', '474-701', '702-885']	3	2	aceE474-701	171	1.16392	1.16392	2.52848	0.0893578
P0AFG8	aceE	[K].LHGYLPSRQPNFTEKLELPSLQDFGAL.[L]	L485	['cytosol']	['AceE.2.12', 'AceF.24', 'Lpd.2.6']	['thiamine diphosphate', 'FAD', 'Mg2+']	N	66813	99.668	11.0577	60	3	5.429	['Thiamin diphosphate-binding fold (THDP-binding)', 'Thiamin diphosphate-binding fold (THDP-binding)', 'TK C-terminal domain-like']	['58-469', '474-701', '702-885']	3	2	aceE474-701	12	1.24839	1.24839	0.789988	0.394681
P0AFG8	aceE	[V].AVIMHDGLER.[M]	A668	['cytosol']	['AceE.2.12', 'AceF.24', 'Lpd.2.6']	['thiamine diphosphate', 'FAD', 'Mg2+']	N	66813	99.668	11.0577	60	3	5.429	['Thiamin diphosphate-binding fold (THDP-binding)', 'Thiamin diphosphate-binding fold (THDP-binding)', 'TK C-terminal domain-like']	['58-469', '474-701', '702-885']	3	2	aceE474-701	195	1.401	1.401	1.45168	0.204673
P0AFG8	aceE	[L].LEEQSKEISTTIAFVR.[A]	L486	['cytosol']	['AceE.2.12', 'AceF.24', 'Lpd.2.6']	['thiamine diphosphate', 'FAD', 'Mg2+']	N	66813	99.668	11.0577	60	3	5.429	['Thiamin diphosphate-binding fold (THDP-binding)', 'Thiamin diphosphate-binding fold (THDP-binding)', 'TK C-terminal domain-like']	['58-469', '474-701', '702-885']	3	2	aceE474-701	13	1.43591	1.43591	1.3833	0.182816
P0AFG8	aceE	[K].LELPSLQDFGAL.[L]	L485	['cytosol']	['AceE.2.12', 'AceF.24', 'Lpd.2.6']	['thiamine diphosphate', 'FAD', 'Mg2+']	N	66813	99.668	11.0577	60	3	5.429	['Thiamin diphosphate-binding fold (THDP-binding)', 'Thiamin diphosphate-binding fold (THDP-binding)', 'TK C-terminal domain-like']	['58-469', '474-701', '702-885']	3	2	aceE474-701	12	1.48331	1.48331	1.2423	0.2511
P0AFG8	aceE	[K].LELPSLQDFGALL.[E]	L486	['cytosol']	['AceE.2.12', 'AceF.24', 'Lpd.2.6']	['thiamine diphosphate', 'FAD', 'Mg2+']	N	66813	99.668	11.0577	60	3	5.429	['Thiamin diphosphate-binding fold (THDP-binding)', 'Thiamin diphosphate-binding fold (THDP-binding)', 'TK C-terminal domain-like']	['58-469', '474-701', '702-885']	3	2	aceE474-701	13	1.6704	1.6704	1.51416	0.22766
P0AFG8	aceE	[K].LELPSLQDF.[G]	F482	['cytosol']	['AceE.2.12', 'AceF.24', 'Lpd.2.6']	['thiamine diphosphate', 'FAD', 'Mg2+']	N	66813	99.668	11.0577	60	3	5.429	['Thiamin diphosphate-binding fold (THDP-binding)', 'Thiamin diphosphate-binding fold (THDP-binding)', 'TK C-terminal domain-like']	['58-469', '474-701', '702-885']	3	2	aceE474-701	9	1.71256	1.71256	0.881296	0.399917
P0AFG8	aceE	[R].MYGEKQENVYYY.[I]	Y689	['cytosol']	['AceE.2.12', 'AceF.24', 'Lpd.2.6']	['thiamine diphosphate', 'FAD', 'Mg2+']	N	66813	99.668	11.0577	60	3	5.429	['Thiamin diphosphate-binding fold (THDP-binding)', 'Thiamin diphosphate-binding fold (THDP-binding)', 'TK C-terminal domain-like']	['58-469', '474-701', '702-885']	3	2	aceE474-701	216	2.31355	2.31355	1.49857	0.229341
P0AFG8	aceE	[Y].HMPAMPEGAEEGIRK.[G]	H698	['cytosol']	['AceE.2.12', 'AceF.24', 'Lpd.2.6']	['thiamine diphosphate', 'FAD', 'Mg2+']	N	66813	99.668	11.0577	60	3	5.429	['Thiamin diphosphate-binding fold (THDP-binding)', 'Thiamin diphosphate-binding fold (THDP-binding)', 'TK C-terminal domain-like']	['58-469', '474-701', '702-885']	3	2	aceE474-701	225	2.53237	2.53237	0.870945	0.401311
P0AFG8	aceE	[F].GMEGLFR.[Q]	G528	['cytosol']	['AceE.2.12', 'AceF.24', 'Lpd.2.6']	['thiamine diphosphate', 'FAD', 'Mg2+']	N	66813	99.668	11.0577	60	3	5.429	['Thiamin diphosphate-binding fold (THDP-binding)', 'Thiamin diphosphate-binding fold (THDP-binding)', 'TK C-terminal domain-like']	['58-469', '474-701', '702-885']	3	2	aceE474-701	55	2.76561	2.76561	1.44467	0.269759
P0AFG8	aceE	[K].LELPSLQDFGALLEEQSKEISTT.[I]	T496	['cytosol']	['AceE.2.12', 'AceF.24', 'Lpd.2.6']	['thiamine diphosphate', 'FAD', 'Mg2+']	N	66813	99.668	11.0577	60	3	5.429	['Thiamin diphosphate-binding fold (THDP-binding)', 'Thiamin diphosphate-binding fold (THDP-binding)', 'TK C-terminal domain-like']	['58-469', '474-701', '702-885']	3	2	aceE474-701	23	2.79741	2.79741	1.22229	0.314773
P0AFG8	aceE	[Y].HMPAMPEGAEEGIR.[K]	H698	['cytosol']	['AceE.2.12', 'AceF.24', 'Lpd.2.6']	['thiamine diphosphate', 'FAD', 'Mg2+']	N	66813	99.668	11.0577	60	3	5.429	['Thiamin diphosphate-binding fold (THDP-binding)', 'Thiamin diphosphate-binding fold (THDP-binding)', 'TK C-terminal domain-like']	['58-469', '474-701', '702-885']	3	2	aceE474-701	225	5.26282	5.26282	1.51594	0.122274
P0AFG8	aceE	[L].NENYHMPAMPEGAEEGIR.[K]	N694	['cytosol']	['AceE.2.12', 'AceF.24', 'Lpd.2.6']	['thiamine diphosphate', 'FAD', 'Mg2+']	N	66813	99.668	11.0577	60	3	5.429	['Thiamin diphosphate-binding fold (THDP-binding)', 'Thiamin diphosphate-binding fold (THDP-binding)', 'TK C-terminal domain-like']	['58-469', '474-701', '702-885']	3	2	aceE474-701	221	6.08107	6.08107	1.68618	0.246571
P0AFG8	aceE	[L].NENYHMPAMPEGAEEGIRK.[G]	N694	['cytosol']	['AceE.2.12', 'AceF.24', 'Lpd.2.6']	['thiamine diphosphate', 'FAD', 'Mg2+']	N	66813	99.668	11.0577	60	3	5.429	['Thiamin diphosphate-binding fold (THDP-binding)', 'Thiamin diphosphate-binding fold (THDP-binding)', 'TK C-terminal domain-like']	['58-469', '474-701', '702-885']	3	2	aceE474-701	221	6.87644	6.87644	1.37193	0.283972
P0AFG8	aceE	[Y].YITTLNENYHMPAMPEGAEEGIRK.[G]	Y689	['cytosol']	['AceE.2.12', 'AceF.24', 'Lpd.2.6']	['thiamine diphosphate', 'FAD', 'Mg2+']	N	66813	99.668	11.0577	60	3	5.429	['Thiamin diphosphate-binding fold (THDP-binding)', 'Thiamin diphosphate-binding fold (THDP-binding)', 'TK C-terminal domain-like']	['58-469', '474-701', '702-885']	3	2	aceE474-701	216	10.4868	10.4868	0.945251	0.521431
P0AFG8	aceE	[F].RQIGIYSPNGQQYTPQDR.[E]	R534	['cytosol']	['AceE.2.12', 'AceF.24', 'Lpd.2.6']	['thiamine diphosphate', 'FAD', 'Mg2+']	N	66813	99.668	11.0577	60	3	5.429	['Thiamin diphosphate-binding fold (THDP-binding)', 'Thiamin diphosphate-binding fold (THDP-binding)', 'TK C-terminal domain-like']	['58-469', '474-701', '702-885']	3	2	aceE474-701	61	11.1404	11.1404	1.17907	0.383026
P0AFG8	aceE	[Y].ITTLNENYHMPAMPEGAEEGIR.[K]	I690	['cytosol']	['AceE.2.12', 'AceF.24', 'Lpd.2.6']	['thiamine diphosphate', 'FAD', 'Mg2+']	N	66813	99.668	11.0577	60	3	5.429	['Thiamin diphosphate-binding fold (THDP-binding)', 'Thiamin diphosphate-binding fold (THDP-binding)', 'TK C-terminal domain-like']	['58-469', '474-701', '702-885']	3	2	aceE474-701	217	11.7685	11.7685	1.04701	0.454728
P0AFG8	aceE	[Y].ITTLNENYHMPAMPEGAEEGIRK.[G]	I690	['cytosol']	['AceE.2.12', 'AceF.24', 'Lpd.2.6']	['thiamine diphosphate', 'FAD', 'Mg2+']	N	66813	99.668	11.0577	60	3	5.429	['Thiamin diphosphate-binding fold (THDP-binding)', 'Thiamin diphosphate-binding fold (THDP-binding)', 'TK C-terminal domain-like']	['58-469', '474-701', '702-885']	3	2	aceE474-701	217	12.1527	12.1527	1.65587	0.392217
P0AFG8	aceE	[R].MYGEKQENVYY.[Y]	Y688	['cytosol']	['AceE.2.12', 'AceF.24', 'Lpd.2.6']	['thiamine diphosphate', 'FAD', 'Mg2+']	N	66813	99.668	11.0577	60	3	5.429	['Thiamin diphosphate-binding fold (THDP-binding)', 'Thiamin diphosphate-binding fold (THDP-binding)', 'TK C-terminal domain-like']	['58-469', '474-701', '702-885']	3	2	aceE474-701	215	13.1909	13.1909	0.923719	0.537512
P0AFG8	aceE	[A].SFQSSATIYDVCFNHFFR.[A]	S110	['cytosol']	['AceE.2.12', 'AceF.24', 'Lpd.2.6']	['thiamine diphosphate', 'FAD', 'Mg2+']	N	66813	99.668	11.0577	60	3	5.429	['Thiamin diphosphate-binding fold (THDP-binding)', 'Thiamin diphosphate-binding fold (THDP-binding)', 'TK C-terminal domain-like']	['58-469', '474-701', '702-885']	3	2	aceE58-469	53	-9.46132	-9.46132	1.47721	0
P0AFG8	aceE	[R].QKLHGYLPSR.[Q]	[457-466]	['cytosol']	['AceE.2.12', 'AceF.24', 'Lpd.2.6']	['thiamine diphosphate', 'FAD', 'Mg2+']	N	66813	99.668	11.0577	60	3	5.429	['Thiamin diphosphate-binding fold (THDP-binding)', 'Thiamin diphosphate-binding fold (THDP-binding)', 'TK C-terminal domain-like']	['58-469', '474-701', '702-885']	3	2	aceE58-469		-6.79489	-6.79489	1.73176	0.147112
P0AFG8	aceE	[K].GAITIATR.[E]	[241-248]	['cytosol']	['AceE.2.12', 'AceF.24', 'Lpd.2.6']	['thiamine diphosphate', 'FAD', 'Mg2+']	N	66813	99.668	11.0577	60	3	5.429	['Thiamin diphosphate-binding fold (THDP-binding)', 'Thiamin diphosphate-binding fold (THDP-binding)', 'TK C-terminal domain-like']	['58-469', '474-701', '702-885']	3	2	aceE58-469		-3.94898	-3.94898	3.86418	1.20897
P0AFG8	aceE	[R].EKLDNLVFVINCNLQR.[L]	[249-264]	['cytosol']	['AceE.2.12', 'AceF.24', 'Lpd.2.6']	['thiamine diphosphate', 'FAD', 'Mg2+']	N	66813	99.668	11.0577	60	3	5.429	['Thiamin diphosphate-binding fold (THDP-binding)', 'Thiamin diphosphate-binding fold (THDP-binding)', 'TK C-terminal domain-like']	['58-469', '474-701', '702-885']	3	2	aceE58-469		-2.99766	-2.99766	2.86731	1.09934
P0AFG8	aceE	[R].ARNEQDGGDLVYFQGHISPGVYAR.[A]	[128-151]	['cytosol']	['AceE.2.12', 'AceF.24', 'Lpd.2.6']	['thiamine diphosphate', 'FAD', 'Mg2+']	N	66813	99.668	11.0577	60	3	5.429	['Thiamin diphosphate-binding fold (THDP-binding)', 'Thiamin diphosphate-binding fold (THDP-binding)', 'TK C-terminal domain-like']	['58-469', '474-701', '702-885']	3	2	aceE58-469		-2.27974	-2.27974	1.172	0.909436
P0AFG8	aceE	[R].NEQDGGDLVYFQGHISPGVYAR.[A]	[130-151]	['cytosol']	['AceE.2.12', 'AceF.24', 'Lpd.2.6']	['thiamine diphosphate', 'FAD', 'Mg2+']	N	66813	99.668	11.0577	60	3	5.429	['Thiamin diphosphate-binding fold (THDP-binding)', 'Thiamin diphosphate-binding fold (THDP-binding)', 'TK C-terminal domain-like']	['58-469', '474-701', '702-885']	3	2	aceE58-469		-1.47441	-1.47441	0.687107	0.752736
P0AFG8	aceE	[K].LDNLVFVINCNLQR.[L]	[251-264]	['cytosol']	['AceE.2.12', 'AceF.24', 'Lpd.2.6']	['thiamine diphosphate', 'FAD', 'Mg2+']	N	66813	99.668	11.0577	60	3	5.429	['Thiamin diphosphate-binding fold (THDP-binding)', 'Thiamin diphosphate-binding fold (THDP-binding)', 'TK C-terminal domain-like']	['58-469', '474-701', '702-885']	3	2	aceE58-469		-1.37175	-1.37175	1.53369	0.106898
P0AFG8	aceE	[R].DRFNVPVSDADIEKLPYITFPEGSEEHTYLHAQR.[Q]	[423-456]	['cytosol']	['AceE.2.12', 'AceF.24', 'Lpd.2.6']	['thiamine diphosphate', 'FAD', 'Mg2+']	N	66813	99.668	11.0577	60	3	5.429	['Thiamin diphosphate-binding fold (THDP-binding)', 'Thiamin diphosphate-binding fold (THDP-binding)', 'TK C-terminal domain-like']	['58-469', '474-701', '702-885']	3	2	aceE58-469		-1.21962	-1.21962	1.91415	0.322968
P0AFG8	aceE	[R].DRFNVPVSDADIEKLPYITFPEGSEEHTYLHAQ.[R]	Q455	['cytosol']	['AceE.2.12', 'AceF.24', 'Lpd.2.6']	['thiamine diphosphate', 'FAD', 'Mg2+']	N	66813	99.668	11.0577	60	3	5.429	['Thiamin diphosphate-binding fold (THDP-binding)', 'Thiamin diphosphate-binding fold (THDP-binding)', 'TK C-terminal domain-like']	['58-469', '474-701', '702-885']	3	2	aceE58-469	398	-1.11201	-1.11201	1.0689	0.282864
P0AFG8	aceE	[Y].DVCFNHFFR.[A]	D119	['cytosol']	['AceE.2.12', 'AceF.24', 'Lpd.2.6']	['thiamine diphosphate', 'FAD', 'Mg2+']	N	66813	99.668	11.0577	60	3	5.429	['Thiamin diphosphate-binding fold (THDP-binding)', 'Thiamin diphosphate-binding fold (THDP-binding)', 'TK C-terminal domain-like']	['58-469', '474-701', '702-885']	3	2	aceE58-469	62	-0.892222	-0.892222	0.565754	0.785551
P0AFG8	aceE	[R].WNAIMTVLR.[A]	[88-96]	['cytosol']	['AceE.2.12', 'AceF.24', 'Lpd.2.6']	['thiamine diphosphate', 'FAD', 'Mg2+']	N	66813	99.668	11.0577	60	3	5.429	['Thiamin diphosphate-binding fold (THDP-binding)', 'Thiamin diphosphate-binding fold (THDP-binding)', 'TK C-terminal domain-like']	['58-469', '474-701', '702-885']	3	2	aceE58-469		-0.791487	-0.791487	0.40301	0.743284
P0AFG8	aceE	[R].FNVPVSDADIEKLPYITFPEGSEEHTYLHAQ.[R]	Q455	['cytosol']	['AceE.2.12', 'AceF.24', 'Lpd.2.6']	['thiamine diphosphate', 'FAD', 'Mg2+']	N	66813	99.668	11.0577	60	3	5.429	['Thiamin diphosphate-binding fold (THDP-binding)', 'Thiamin diphosphate-binding fold (THDP-binding)', 'TK C-terminal domain-like']	['58-469', '474-701', '702-885']	3	2	aceE58-469	398	-0.782885	-0.782885	1.00881	0.215891
P0AFG8	aceE	[K].QTVYAFLGDGEMDEPESK.[G]	[223-240]	['cytosol']	['AceE.2.12', 'AceF.24', 'Lpd.2.6']	['thiamine diphosphate', 'FAD', 'Mg2+']	N	66813	99.668	11.0577	60	3	5.429	['Thiamin diphosphate-binding fold (THDP-binding)', 'Thiamin diphosphate-binding fold (THDP-binding)', 'TK C-terminal domain-like']	['58-469', '474-701', '702-885']	3	2	aceE58-469		-0.736763	-0.736763	0.476053	0.463459
P0AFG8	aceE	[R].LTQEQLDNFR.[Q]	[158-167]	['cytosol']	['AceE.2.12', 'AceF.24', 'Lpd.2.6']	['thiamine diphosphate', 'FAD', 'Mg2+']	N	66813	99.668	11.0577	60	3	5.429	['Thiamin diphosphate-binding fold (THDP-binding)', 'Thiamin diphosphate-binding fold (THDP-binding)', 'TK C-terminal domain-like']	['58-469', '474-701', '702-885']	3	2	aceE58-469		-0.681914	-0.681914	1.59225	0.176154
P0AFG8	aceE	[A].TVILAHTIK.[G]	T385	['cytosol']	['AceE.2.12', 'AceF.24', 'Lpd.2.6']	['thiamine diphosphate', 'FAD', 'Mg2+']	N	66813	99.668	11.0577	60	3	5.429	['Thiamin diphosphate-binding fold (THDP-binding)', 'Thiamin diphosphate-binding fold (THDP-binding)', 'TK C-terminal domain-like']	['58-469', '474-701', '702-885']	3	2	aceE58-469	328	-0.525174	-0.525174	2.38275	0.118603
P0AFG8	aceE	[V].ILAHTIK.[G]	I387	['cytosol']	['AceE.2.12', 'AceF.24', 'Lpd.2.6']	['thiamine diphosphate', 'FAD', 'Mg2+']	N	66813	99.668	11.0577	60	3	5.429	['Thiamin diphosphate-binding fold (THDP-binding)', 'Thiamin diphosphate-binding fold (THDP-binding)', 'TK C-terminal domain-like']	['58-469', '474-701', '702-885']	3	2	aceE58-469	330	-0.510098	-0.510098	1.23795	0.0760564
P0AFG8	aceE	[A].DWTDEQIWALNR.[G]	D351	['cytosol']	['AceE.2.12', 'AceF.24', 'Lpd.2.6']	['thiamine diphosphate', 'FAD', 'Mg2+']	N	66813	99.668	11.0577	60	3	5.429	['Thiamin diphosphate-binding fold (THDP-binding)', 'Thiamin diphosphate-binding fold (THDP-binding)', 'TK C-terminal domain-like']	['58-469', '474-701', '702-885']	3	2	aceE58-469	294	-0.469024	-0.469024	0.387	0.0569368
P0AFG8	aceE	[K].ATVILAHTIK.[G]	[384-393]	['cytosol']	['AceE.2.12', 'AceF.24', 'Lpd.2.6']	['thiamine diphosphate', 'FAD', 'Mg2+']	N	66813	99.668	11.0577	60	3	5.429	['Thiamin diphosphate-binding fold (THDP-binding)', 'Thiamin diphosphate-binding fold (THDP-binding)', 'TK C-terminal domain-like']	['58-469', '474-701', '702-885']	3	2	aceE58-469		-0.458406	-0.458406	1.78514	0.0753547
P0AFG8	aceE	[K].LMPEFWQFPTVSMGLGPIGAIYQAK.[F]	[183-207]	['cytosol']	['AceE.2.12', 'AceF.24', 'Lpd.2.6']	['thiamine diphosphate', 'FAD', 'Mg2+']	N	66813	99.668	11.0577	60	3	5.429	['Thiamin diphosphate-binding fold (THDP-binding)', 'Thiamin diphosphate-binding fold (THDP-binding)', 'TK C-terminal domain-like']	['58-469', '474-701', '702-885']	3	2	aceE58-469		-0.415976	-0.415976	0.165668	0
P0AFG8	aceE	[T].VILAHTIK.[G]	V386	['cytosol']	['AceE.2.12', 'AceF.24', 'Lpd.2.6']	['thiamine diphosphate', 'FAD', 'Mg2+']	N	66813	99.668	11.0577	60	3	5.429	['Thiamin diphosphate-binding fold (THDP-binding)', 'Thiamin diphosphate-binding fold (THDP-binding)', 'TK C-terminal domain-like']	['58-469', '474-701', '702-885']	3	2	aceE58-469	329	-0.388854	-0.388854	1.13331	0.0273518
P0AFG8	aceE	[K].LHGYLPSR.[Q]	[459-466]	['cytosol']	['AceE.2.12', 'AceF.24', 'Lpd.2.6']	['thiamine diphosphate', 'FAD', 'Mg2+']	N	66813	99.668	11.0577	60	3	5.429	['Thiamin diphosphate-binding fold (THDP-binding)', 'Thiamin diphosphate-binding fold (THDP-binding)', 'TK C-terminal domain-like']	['58-469', '474-701', '702-885']	3	2	aceE58-469		-0.328194	-0.328194	0.158675	0.324146
P0AFG8	aceE	[F].PEGSEEHTYLHAQR.[Q]	P443	['cytosol']	['AceE.2.12', 'AceF.24', 'Lpd.2.6']	['thiamine diphosphate', 'FAD', 'Mg2+']	N	66813	99.668	11.0577	60	3	5.429	['Thiamin diphosphate-binding fold (THDP-binding)', 'Thiamin diphosphate-binding fold (THDP-binding)', 'TK C-terminal domain-like']	['58-469', '474-701', '702-885']	3	2	aceE58-469	386	-0.296678	-0.296678	0.465283	0.259863
P0AFG8	aceE	[K].IINELEGIFEGAGWNVIK.[V]	[275-292]	['cytosol']	['AceE.2.12', 'AceF.24', 'Lpd.2.6']	['thiamine diphosphate', 'FAD', 'Mg2+']	N	66813	99.668	11.0577	60	3	5.429	['Thiamin diphosphate-binding fold (THDP-binding)', 'Thiamin diphosphate-binding fold (THDP-binding)', 'TK C-terminal domain-like']	['58-469', '474-701', '702-885']	3	2	aceE58-469		-0.287213	-0.287213	0.442849	0.0162569
P0AFG8	aceE	[K].GKATVILAHTIK.[G]	[382-393]	['cytosol']	['AceE.2.12', 'AceF.24', 'Lpd.2.6']	['thiamine diphosphate', 'FAD', 'Mg2+']	N	66813	99.668	11.0577	60	3	5.429	['Thiamin diphosphate-binding fold (THDP-binding)', 'Thiamin diphosphate-binding fold (THDP-binding)', 'TK C-terminal domain-like']	['58-469', '474-701', '702-885']	3	2	aceE58-469		-0.24623	-0.24623	0.406831	0.0872922
P0AFG8	aceE	[V].EEQPEYPGNLELER.[R]	E67	['cytosol']	['AceE.2.12', 'AceF.24', 'Lpd.2.6']	['thiamine diphosphate', 'FAD', 'Mg2+']	N	66813	99.668	11.0577	60	3	5.429	['Thiamin diphosphate-binding fold (THDP-binding)', 'Thiamin diphosphate-binding fold (THDP-binding)', 'TK C-terminal domain-like']	['58-469', '474-701', '702-885']	3	2	aceE58-469	10	-0.11171	-0.11171	0.0652531	0.449287
P0AFG8	aceE	[R].NEQDGGDLV.[Y]	V138	['cytosol']	['AceE.2.12', 'AceF.24', 'Lpd.2.6']	['thiamine diphosphate', 'FAD', 'Mg2+']	N	66813	99.668	11.0577	60	3	5.429	['Thiamin diphosphate-binding fold (THDP-binding)', 'Thiamin diphosphate-binding fold (THDP-binding)', 'TK C-terminal domain-like']	['58-469', '474-701', '702-885']	3	2	aceE58-469	81	-0.0826036	-0.0826036	0.0425026	0.455871
P0AFG8	aceE	[R].EKLDNLVFVIN.[C]	N259	['cytosol']	['AceE.2.12', 'AceF.24', 'Lpd.2.6']	['thiamine diphosphate', 'FAD', 'Mg2+']	N	66813	99.668	11.0577	60	3	5.429	['Thiamin diphosphate-binding fold (THDP-binding)', 'Thiamin diphosphate-binding fold (THDP-binding)', 'TK C-terminal domain-like']	['58-469', '474-701', '702-885']	3	2	aceE58-469	202	-0.0751518	-0.0751518	0.0396217	0.597038
P0AFG8	aceE	[K].LDNLVFVIN.[C]	N259	['cytosol']	['AceE.2.12', 'AceF.24', 'Lpd.2.6']	['thiamine diphosphate', 'FAD', 'Mg2+']	N	66813	99.668	11.0577	60	3	5.429	['Thiamin diphosphate-binding fold (THDP-binding)', 'Thiamin diphosphate-binding fold (THDP-binding)', 'TK C-terminal domain-like']	['58-469', '474-701', '702-885']	3	2	aceE58-469	202	0.0670894	0.0670894	0.0381414	0.518794
P0AFG8	aceE	[N].YINTIPVEEQPEYPGNLELER.[R]	Y60	['cytosol']	['AceE.2.12', 'AceF.24', 'Lpd.2.6']	['thiamine diphosphate', 'FAD', 'Mg2+']	N	66813	99.668	11.0577	60	3	5.429	['Thiamin diphosphate-binding fold (THDP-binding)', 'Thiamin diphosphate-binding fold (THDP-binding)', 'TK C-terminal domain-like']	['58-469', '474-701', '702-885']	3	2	aceE58-469	3	0.224329	0.224329	0.0821464	0.391905
P0AFG8	aceE	[R].LTQEQLDNFRQE.[V]	E169	['cytosol']	['AceE.2.12', 'AceF.24', 'Lpd.2.6']	['thiamine diphosphate', 'FAD', 'Mg2+']	N	66813	99.668	11.0577	60	3	5.429	['Thiamin diphosphate-binding fold (THDP-binding)', 'Thiamin diphosphate-binding fold (THDP-binding)', 'TK C-terminal domain-like']	['58-469', '474-701', '702-885']	3	2	aceE58-469	112	0.225456	0.225456	0.460765	0.143739
P0AFG8	aceE	[R].QEVHGNGLSSYPHPK.[L]	[168-182]	['cytosol']	['AceE.2.12', 'AceF.24', 'Lpd.2.6']	['thiamine diphosphate', 'FAD', 'Mg2+']	N	66813	99.668	11.0577	60	3	5.429	['Thiamin diphosphate-binding fold (THDP-binding)', 'Thiamin diphosphate-binding fold (THDP-binding)', 'TK C-terminal domain-like']	['58-469', '474-701', '702-885']	3	2	aceE58-469		0.271638	0.271638	0.142587	0.12554
P0AFG8	aceE	[R].FNVPVSDADIEKLPY.[I]	Y439	['cytosol']	['AceE.2.12', 'AceF.24', 'Lpd.2.6']	['thiamine diphosphate', 'FAD', 'Mg2+']	N	66813	99.668	11.0577	60	3	5.429	['Thiamin diphosphate-binding fold (THDP-binding)', 'Thiamin diphosphate-binding fold (THDP-binding)', 'TK C-terminal domain-like']	['58-469', '474-701', '702-885']	3	2	aceE58-469	382	0.279018	0.279018	0.605251	0.156215
P0AFG8	aceE	[R].KGGVNVAAGTGISN.[Y]	N59	['cytosol']	['AceE.2.12', 'AceF.24', 'Lpd.2.6']	['thiamine diphosphate', 'FAD', 'Mg2+']	N	66813	99.668	11.0577	60	3	5.429	['Thiamin diphosphate-binding fold (THDP-binding)', 'Thiamin diphosphate-binding fold (THDP-binding)', 'TK C-terminal domain-like']	['58-469', '474-701', '702-885']	3	2	aceE58-469	2	0.344844	0.344844	0.233549	0.435201
P0AFG8	aceE	[N].TIPVEEQPEYPGNLELERR.[I]	T63	['cytosol']	['AceE.2.12', 'AceF.24', 'Lpd.2.6']	['thiamine diphosphate', 'FAD', 'Mg2+']	N	66813	99.668	11.0577	60	3	5.429	['Thiamin diphosphate-binding fold (THDP-binding)', 'Thiamin diphosphate-binding fold (THDP-binding)', 'TK C-terminal domain-like']	['58-469', '474-701', '702-885']	3	2	aceE58-469	6	0.503249	0.503249	1.22071	0.116018
P0AFG8	aceE	[R].ARNEQDGGDLVYFQ.[G]	Q141	['cytosol']	['AceE.2.12', 'AceF.24', 'Lpd.2.6']	['thiamine diphosphate', 'FAD', 'Mg2+']	N	66813	99.668	11.0577	60	3	5.429	['Thiamin diphosphate-binding fold (THDP-binding)', 'Thiamin diphosphate-binding fold (THDP-binding)', 'TK C-terminal domain-like']	['58-469', '474-701', '702-885']	3	2	aceE58-469	84	0.530376	0.530376	0.697757	0.23638
P0AFG8	aceE	[M].NETVDGDYQTFK.[S]	N316	['cytosol']	['AceE.2.12', 'AceF.24', 'Lpd.2.6']	['thiamine diphosphate', 'FAD', 'Mg2+']	N	66813	99.668	11.0577	60	3	5.429	['Thiamin diphosphate-binding fold (THDP-binding)', 'Thiamin diphosphate-binding fold (THDP-binding)', 'TK C-terminal domain-like']	['58-469', '474-701', '702-885']	3	2	aceE58-469	259	0.53171	0.53171	1.2326	0.14169
P0AFG8	aceE	[N].TIPVEEQPEYPGNLELER.[R]	T63	['cytosol']	['AceE.2.12', 'AceF.24', 'Lpd.2.6']	['thiamine diphosphate', 'FAD', 'Mg2+']	N	66813	99.668	11.0577	60	3	5.429	['Thiamin diphosphate-binding fold (THDP-binding)', 'Thiamin diphosphate-binding fold (THDP-binding)', 'TK C-terminal domain-like']	['58-469', '474-701', '702-885']	3	2	aceE58-469	6	0.586643	0.586643	0.880466	0.211164
P0AFG8	aceE	[R].LTQEQLDNFRQEVHGN.[G]	N173	['cytosol']	['AceE.2.12', 'AceF.24', 'Lpd.2.6']	['thiamine diphosphate', 'FAD', 'Mg2+']	N	66813	99.668	11.0577	60	3	5.429	['Thiamin diphosphate-binding fold (THDP-binding)', 'Thiamin diphosphate-binding fold (THDP-binding)', 'TK C-terminal domain-like']	['58-469', '474-701', '702-885']	3	2	aceE58-469	116	0.587762	0.587762	0.600461	0.298821
P0AFG8	aceE	[L].MNETVDGDYQTFK.[S]	M315	['cytosol']	['AceE.2.12', 'AceF.24', 'Lpd.2.6']	['thiamine diphosphate', 'FAD', 'Mg2+']	N	66813	99.668	11.0577	60	3	5.429	['Thiamin diphosphate-binding fold (THDP-binding)', 'Thiamin diphosphate-binding fold (THDP-binding)', 'TK C-terminal domain-like']	['58-469', '474-701', '702-885']	3	2	aceE58-469	258	0.625338	0.625338	1.39108	0.168886
P0AFG8	aceE	[R].LTQEQLDNFRQEVHGNGL.[S]	L175	['cytosol']	['AceE.2.12', 'AceF.24', 'Lpd.2.6']	['thiamine diphosphate', 'FAD', 'Mg2+']	N	66813	99.668	11.0577	60	3	5.429	['Thiamin diphosphate-binding fold (THDP-binding)', 'Thiamin diphosphate-binding fold (THDP-binding)', 'TK C-terminal domain-like']	['58-469', '474-701', '702-885']	3	2	aceE58-469	118	0.852963	0.852963	0.599655	0.39696
P0AFG8	aceE	[N].YINTIPVEEQPEYPGNLELERR.[I]	Y60	['cytosol']	['AceE.2.12', 'AceF.24', 'Lpd.2.6']	['thiamine diphosphate', 'FAD', 'Mg2+']	N	66813	99.668	11.0577	60	3	5.429	['Thiamin diphosphate-binding fold (THDP-binding)', 'Thiamin diphosphate-binding fold (THDP-binding)', 'TK C-terminal domain-like']	['58-469', '474-701', '702-885']	3	2	aceE58-469	3	0.941794	0.941794	0.758096	0.283525
P0AFG8	aceE	[R].DRFNVPVSDADIEKLPYITFPEGSEEHTYL.[H]	L452	['cytosol']	['AceE.2.12', 'AceF.24', 'Lpd.2.6']	['thiamine diphosphate', 'FAD', 'Mg2+']	N	66813	99.668	11.0577	60	3	5.429	['Thiamin diphosphate-binding fold (THDP-binding)', 'Thiamin diphosphate-binding fold (THDP-binding)', 'TK C-terminal domain-like']	['58-469', '474-701', '702-885']	3	2	aceE58-469	395	0.986597	0.986597	0.830066	0.275278
P0AFG8	aceE	[Y].INTIPVEEQPEYPGNLELER.[R]	I61	['cytosol']	['AceE.2.12', 'AceF.24', 'Lpd.2.6']	['thiamine diphosphate', 'FAD', 'Mg2+']	N	66813	99.668	11.0577	60	3	5.429	['Thiamin diphosphate-binding fold (THDP-binding)', 'Thiamin diphosphate-binding fold (THDP-binding)', 'TK C-terminal domain-like']	['58-469', '474-701', '702-885']	3	2	aceE58-469	4	0.994055	0.994055	0.852917	0.36142
P0AFG8	aceE	[Q].LMNETVDGDYQTFK.[S]	L314	['cytosol']	['AceE.2.12', 'AceF.24', 'Lpd.2.6']	['thiamine diphosphate', 'FAD', 'Mg2+']	N	66813	99.668	11.0577	60	3	5.429	['Thiamin diphosphate-binding fold (THDP-binding)', 'Thiamin diphosphate-binding fold (THDP-binding)', 'TK C-terminal domain-like']	['58-469', '474-701', '702-885']	3	2	aceE58-469	257	1.01632	1.01632	1.32494	0.168885
P0AFG8	aceE	[R].EHFFGKYPETAALVA.[D]	A350	['cytosol']	['AceE.2.12', 'AceF.24', 'Lpd.2.6']	['thiamine diphosphate', 'FAD', 'Mg2+']	N	66813	99.668	11.0577	60	3	5.429	['Thiamin diphosphate-binding fold (THDP-binding)', 'Thiamin diphosphate-binding fold (THDP-binding)', 'TK C-terminal domain-like']	['58-469', '474-701', '702-885']	3	2	aceE58-469	293	1.06698	1.06698	0.772924	0.352369
P0AFG8	aceE	[R].WNAIMTVL.[R]	L95	['cytosol']	['AceE.2.12', 'AceF.24', 'Lpd.2.6']	['thiamine diphosphate', 'FAD', 'Mg2+']	N	66813	99.668	11.0577	60	3	5.429	['Thiamin diphosphate-binding fold (THDP-binding)', 'Thiamin diphosphate-binding fold (THDP-binding)', 'TK C-terminal domain-like']	['58-469', '474-701', '702-885']	3	2	aceE58-469	38	1.1698	1.1698	1.87196	0.123656
P0AFG8	aceE	[Y].INTIPVEEQPEYPGNLELERR.[I]	I61	['cytosol']	['AceE.2.12', 'AceF.24', 'Lpd.2.6']	['thiamine diphosphate', 'FAD', 'Mg2+']	N	66813	99.668	11.0577	60	3	5.429	['Thiamin diphosphate-binding fold (THDP-binding)', 'Thiamin diphosphate-binding fold (THDP-binding)', 'TK C-terminal domain-like']	['58-469', '474-701', '702-885']	3	2	aceE58-469	4	1.1955	1.1955	0.83128	0.393958
P0AFG8	aceE	[K].GGVNVAAGTGISNY.[I]	Y60	['cytosol']	['AceE.2.12', 'AceF.24', 'Lpd.2.6']	['thiamine diphosphate', 'FAD', 'Mg2+']	N	66813	99.668	11.0577	60	3	5.429	['Thiamin diphosphate-binding fold (THDP-binding)', 'Thiamin diphosphate-binding fold (THDP-binding)', 'TK C-terminal domain-like']	['58-469', '474-701', '702-885']	3	2	aceE58-469	3	1.19739	1.19739	0.840007	0.345532
P0AFG8	aceE	[R].NEQDGGDLVYF.[Q]	F140	['cytosol']	['AceE.2.12', 'AceF.24', 'Lpd.2.6']	['thiamine diphosphate', 'FAD', 'Mg2+']	N	66813	99.668	11.0577	60	3	5.429	['Thiamin diphosphate-binding fold (THDP-binding)', 'Thiamin diphosphate-binding fold (THDP-binding)', 'TK C-terminal domain-like']	['58-469', '474-701', '702-885']	3	2	aceE58-469	83	1.41943	1.41943	0.573606	0.586617
P0AFG8	aceE	[R].EHFFGKYPETAAL.[V]	L348	['cytosol']	['AceE.2.12', 'AceF.24', 'Lpd.2.6']	['thiamine diphosphate', 'FAD', 'Mg2+']	N	66813	99.668	11.0577	60	3	5.429	['Thiamin diphosphate-binding fold (THDP-binding)', 'Thiamin diphosphate-binding fold (THDP-binding)', 'TK C-terminal domain-like']	['58-469', '474-701', '702-885']	3	2	aceE58-469	291	1.43854	1.43854	1.01634	0.336463
P0AFG8	aceE	[R].KGGVNVAAGTGISNY.[I]	Y60	['cytosol']	['AceE.2.12', 'AceF.24', 'Lpd.2.6']	['thiamine diphosphate', 'FAD', 'Mg2+']	N	66813	99.668	11.0577	60	3	5.429	['Thiamin diphosphate-binding fold (THDP-binding)', 'Thiamin diphosphate-binding fold (THDP-binding)', 'TK C-terminal domain-like']	['58-469', '474-701', '702-885']	3	2	aceE58-469	3	1.55934	1.55934	0.997757	0.339583
P0AFG8	aceE	[M].WGSRWDELLR.[K]	W295	['cytosol']	['AceE.2.12', 'AceF.24', 'Lpd.2.6']	['thiamine diphosphate', 'FAD', 'Mg2+']	N	66813	99.668	11.0577	60	3	5.429	['Thiamin diphosphate-binding fold (THDP-binding)', 'Thiamin diphosphate-binding fold (THDP-binding)', 'TK C-terminal domain-like']	['58-469', '474-701', '702-885']	3	2	aceE58-469	238	1.64833	1.64833	0.657981	0.554483
P0AFG8	aceE	[F].LGDGEMDEPESK.[G]	L229	['cytosol']	['AceE.2.12', 'AceF.24', 'Lpd.2.6']	['thiamine diphosphate', 'FAD', 'Mg2+']	N	66813	99.668	11.0577	60	3	5.429	['Thiamin diphosphate-binding fold (THDP-binding)', 'Thiamin diphosphate-binding fold (THDP-binding)', 'TK C-terminal domain-like']	['58-469', '474-701', '702-885']	3	2	aceE58-469	172	1.76694	1.76694	2.31757	0.161225
P0AFG8	aceE	[R].NEQDGGDLVY.[F]	Y139	['cytosol']	['AceE.2.12', 'AceF.24', 'Lpd.2.6']	['thiamine diphosphate', 'FAD', 'Mg2+']	N	66813	99.668	11.0577	60	3	5.429	['Thiamin diphosphate-binding fold (THDP-binding)', 'Thiamin diphosphate-binding fold (THDP-binding)', 'TK C-terminal domain-like']	['58-469', '474-701', '702-885']	3	2	aceE58-469	82	1.78228	1.78228	0.668988	0.56648
P0AFG8	aceE	[K].DLELGGHMASFQ.[S]	Q112	['cytosol']	['AceE.2.12', 'AceF.24', 'Lpd.2.6']	['thiamine diphosphate', 'FAD', 'Mg2+']	N	66813	99.668	11.0577	60	3	5.429	['Thiamin diphosphate-binding fold (THDP-binding)', 'Thiamin diphosphate-binding fold (THDP-binding)', 'TK C-terminal domain-like']	['58-469', '474-701', '702-885']	3	2	aceE58-469	55	1.793	1.793	1.40948	0.258122
P0AFG8	aceE	[R].NEQDGGDLVYFQ.[G]	Q141	['cytosol']	['AceE.2.12', 'AceF.24', 'Lpd.2.6']	['thiamine diphosphate', 'FAD', 'Mg2+']	N	66813	99.668	11.0577	60	3	5.429	['Thiamin diphosphate-binding fold (THDP-binding)', 'Thiamin diphosphate-binding fold (THDP-binding)', 'TK C-terminal domain-like']	['58-469', '474-701', '702-885']	3	2	aceE58-469	84	1.82713	1.82713	1.08852	0.315197
P0AFG8	aceE	[R].ARNEQDGGDLVYF.[Q]	F140	['cytosol']	['AceE.2.12', 'AceF.24', 'Lpd.2.6']	['thiamine diphosphate', 'FAD', 'Mg2+']	N	66813	99.668	11.0577	60	3	5.429	['Thiamin diphosphate-binding fold (THDP-binding)', 'Thiamin diphosphate-binding fold (THDP-binding)', 'TK C-terminal domain-like']	['58-469', '474-701', '702-885']	3	2	aceE58-469	83	2.1223	2.1223	0.789262	0.510246
P0AFG8	aceE	[R].FNVPVSDADIEKLPYITFPEGSEEHTYL.[H]	L452	['cytosol']	['AceE.2.12', 'AceF.24', 'Lpd.2.6']	['thiamine diphosphate', 'FAD', 'Mg2+']	N	66813	99.668	11.0577	60	3	5.429	['Thiamin diphosphate-binding fold (THDP-binding)', 'Thiamin diphosphate-binding fold (THDP-binding)', 'TK C-terminal domain-like']	['58-469', '474-701', '702-885']	3	2	aceE58-469	395	2.1638	2.1638	0.977199	0.397587
P0AFG8	aceE	[K].IINELEGIFEGA.[G]	A286	['cytosol']	['AceE.2.12', 'AceF.24', 'Lpd.2.6']	['thiamine diphosphate', 'FAD', 'Mg2+']	N	66813	99.668	11.0577	60	3	5.429	['Thiamin diphosphate-binding fold (THDP-binding)', 'Thiamin diphosphate-binding fold (THDP-binding)', 'TK C-terminal domain-like']	['58-469', '474-701', '702-885']	3	2	aceE58-469	229	2.18925	2.18925	1.14643	0.317311
P0AFG8	aceE	[K].KDLELGGHMA.[S]	A109	['cytosol']	['AceE.2.12', 'AceF.24', 'Lpd.2.6']	['thiamine diphosphate', 'FAD', 'Mg2+']	N	66813	99.668	11.0577	60	3	5.429	['Thiamin diphosphate-binding fold (THDP-binding)', 'Thiamin diphosphate-binding fold (THDP-binding)', 'TK C-terminal domain-like']	['58-469', '474-701', '702-885']	3	2	aceE58-469	52	2.20632	2.20632	0.940749	0.425737
P0AFG8	aceE	[K].DLELGGHM.[A]	M108	['cytosol']	['AceE.2.12', 'AceF.24', 'Lpd.2.6']	['thiamine diphosphate', 'FAD', 'Mg2+']	N	66813	99.668	11.0577	60	3	5.429	['Thiamin diphosphate-binding fold (THDP-binding)', 'Thiamin diphosphate-binding fold (THDP-binding)', 'TK C-terminal domain-like']	['58-469', '474-701', '702-885']	3	2	aceE58-469	51	2.52495	2.52495	1.01508	0.408366
P0AFG8	aceE	[R].FNVPVSDADIEKLPYITFPEGSEEHTY.[L]	Y451	['cytosol']	['AceE.2.12', 'AceF.24', 'Lpd.2.6']	['thiamine diphosphate', 'FAD', 'Mg2+']	N	66813	99.668	11.0577	60	3	5.429	['Thiamin diphosphate-binding fold (THDP-binding)', 'Thiamin diphosphate-binding fold (THDP-binding)', 'TK C-terminal domain-like']	['58-469', '474-701', '702-885']	3	2	aceE58-469	394	2.60855	2.60855	1.00227	0.404121
P0AFG8	aceE	[K].LMPEFWQFPTVS.[M]	S194	['cytosol']	['AceE.2.12', 'AceF.24', 'Lpd.2.6']	['thiamine diphosphate', 'FAD', 'Mg2+']	N	66813	99.668	11.0577	60	3	5.429	['Thiamin diphosphate-binding fold (THDP-binding)', 'Thiamin diphosphate-binding fold (THDP-binding)', 'TK C-terminal domain-like']	['58-469', '474-701', '702-885']	3	2	aceE58-469	137	2.61978	2.61978	1.33266	0.377479
P0AFG8	aceE	[R].NEQDGGDLVYFQGHISPGVY.[A]	Y149	['cytosol']	['AceE.2.12', 'AceF.24', 'Lpd.2.6']	['thiamine diphosphate', 'FAD', 'Mg2+']	N	66813	99.668	11.0577	60	3	5.429	['Thiamin diphosphate-binding fold (THDP-binding)', 'Thiamin diphosphate-binding fold (THDP-binding)', 'TK C-terminal domain-like']	['58-469', '474-701', '702-885']	3	2	aceE58-469	92	2.69571	2.69571	1.15931	0.333031
P0AFG8	aceE	[N].LQRLDGPVTGNGK.[I]	L262	['cytosol']	['AceE.2.12', 'AceF.24', 'Lpd.2.6']	['thiamine diphosphate', 'FAD', 'Mg2+']	N	66813	99.668	11.0577	60	3	5.429	['Thiamin diphosphate-binding fold (THDP-binding)', 'Thiamin diphosphate-binding fold (THDP-binding)', 'TK C-terminal domain-like']	['58-469', '474-701', '702-885']	3	2	aceE58-469	205	2.74409	2.74409	0.854113	0.504788
P0AFG8	aceE	[K].DLELGGHMA.[S]	A109	['cytosol']	['AceE.2.12', 'AceF.24', 'Lpd.2.6']	['thiamine diphosphate', 'FAD', 'Mg2+']	N	66813	99.668	11.0577	60	3	5.429	['Thiamin diphosphate-binding fold (THDP-binding)', 'Thiamin diphosphate-binding fold (THDP-binding)', 'TK C-terminal domain-like']	['58-469', '474-701', '702-885']	3	2	aceE58-469	52	2.79079	2.79079	1.07164	0.391251
P0AFG8	aceE	[K].DLELGGHMASF.[Q]	F111	['cytosol']	['AceE.2.12', 'AceF.24', 'Lpd.2.6']	['thiamine diphosphate', 'FAD', 'Mg2+']	N	66813	99.668	11.0577	60	3	5.429	['Thiamin diphosphate-binding fold (THDP-binding)', 'Thiamin diphosphate-binding fold (THDP-binding)', 'TK C-terminal domain-like']	['58-469', '474-701', '702-885']	3	2	aceE58-469	54	2.94066	2.94066	1.12372	0.368239
P0AFG8	aceE	[K].IINELEGIFEGAGW.[N]	W288	['cytosol']	['AceE.2.12', 'AceF.24', 'Lpd.2.6']	['thiamine diphosphate', 'FAD', 'Mg2+']	N	66813	99.668	11.0577	60	3	5.429	['Thiamin diphosphate-binding fold (THDP-binding)', 'Thiamin diphosphate-binding fold (THDP-binding)', 'TK C-terminal domain-like']	['58-469', '474-701', '702-885']	3	2	aceE58-469	231	2.98297	2.98297	0.873464	0.506213
P0AFG8	aceE	[Y].ITFPEGSEEHTYLHAQR.[Q]	I440	['cytosol']	['AceE.2.12', 'AceF.24', 'Lpd.2.6']	['thiamine diphosphate', 'FAD', 'Mg2+']	N	66813	99.668	11.0577	60	3	5.429	['Thiamin diphosphate-binding fold (THDP-binding)', 'Thiamin diphosphate-binding fold (THDP-binding)', 'TK C-terminal domain-like']	['58-469', '474-701', '702-885']	3	2	aceE58-469	383	3.05841	3.05841	1.1983	0.410891
P0AFG8	aceE	[Y].AFLGDGEMDEPESK.[G]	A227	['cytosol']	['AceE.2.12', 'AceF.24', 'Lpd.2.6']	['thiamine diphosphate', 'FAD', 'Mg2+']	N	66813	99.668	11.0577	60	3	5.429	['Thiamin diphosphate-binding fold (THDP-binding)', 'Thiamin diphosphate-binding fold (THDP-binding)', 'TK C-terminal domain-like']	['58-469', '474-701', '702-885']	3	2	aceE58-469	170	3.40998	3.40998	1.44934	0.481064
P0AFG8	aceE	[R].ARNEQDGGDLVY.[F]	Y139	['cytosol']	['AceE.2.12', 'AceF.24', 'Lpd.2.6']	['thiamine diphosphate', 'FAD', 'Mg2+']	N	66813	99.668	11.0577	60	3	5.429	['Thiamin diphosphate-binding fold (THDP-binding)', 'Thiamin diphosphate-binding fold (THDP-binding)', 'TK C-terminal domain-like']	['58-469', '474-701', '702-885']	3	2	aceE58-469	82	3.47621	3.47621	0.975278	0.455816
P0AFG8	aceE	[R].EKLDNLVF.[V]	F256	['cytosol']	['AceE.2.12', 'AceF.24', 'Lpd.2.6']	['thiamine diphosphate', 'FAD', 'Mg2+']	N	66813	99.668	11.0577	60	3	5.429	['Thiamin diphosphate-binding fold (THDP-binding)', 'Thiamin diphosphate-binding fold (THDP-binding)', 'TK C-terminal domain-like']	['58-469', '474-701', '702-885']	3	2	aceE58-469	199	4.94528	4.94528	0.928714	0.516689
P0AFG8	aceE	[K].LIQLMNETVDGDYQTF.[K]	F326	['cytosol']	['AceE.2.12', 'AceF.24', 'Lpd.2.6']	['thiamine diphosphate', 'FAD', 'Mg2+']	N	66813	99.668	11.0577	60	3	5.429	['Thiamin diphosphate-binding fold (THDP-binding)', 'Thiamin diphosphate-binding fold (THDP-binding)', 'TK C-terminal domain-like']	['58-469', '474-701', '702-885']	3	2	aceE58-469	269	5.93512	5.93512	1.22399	0.394004
P0AFG8	aceE	[R].DRFNVPVSDADIEKLPYITFPEGSEEHTY.[L]	Y451	['cytosol']	['AceE.2.12', 'AceF.24', 'Lpd.2.6']	['thiamine diphosphate', 'FAD', 'Mg2+']	N	66813	99.668	11.0577	60	3	5.429	['Thiamin diphosphate-binding fold (THDP-binding)', 'Thiamin diphosphate-binding fold (THDP-binding)', 'TK C-terminal domain-like']	['58-469', '474-701', '702-885']	3	2	aceE58-469	394	6.27968	6.27968	1.23289	0.445423
P0AFG8	aceE	[R].DRFNVPVSDADIEKLPY.[I]	Y439	['cytosol']	['AceE.2.12', 'AceF.24', 'Lpd.2.6']	['thiamine diphosphate', 'FAD', 'Mg2+']	N	66813	99.668	11.0577	60	3	5.429	['Thiamin diphosphate-binding fold (THDP-binding)', 'Thiamin diphosphate-binding fold (THDP-binding)', 'TK C-terminal domain-like']	['58-469', '474-701', '702-885']	3	2	aceE58-469	382	6.82764	6.82764	1.01801	0.475799
P0AFG8	aceE	[A].FLGDGEMDEPESK.[G]	F228	['cytosol']	['AceE.2.12', 'AceF.24', 'Lpd.2.6']	['thiamine diphosphate', 'FAD', 'Mg2+']	N	66813	99.668	11.0577	60	3	5.429	['Thiamin diphosphate-binding fold (THDP-binding)', 'Thiamin diphosphate-binding fold (THDP-binding)', 'TK C-terminal domain-like']	['58-469', '474-701', '702-885']	3	2	aceE58-469	171	7.2989	7.2989	1.04395	0.531129
P0AFG8	aceE	[K].LMPEFWQFPTVSMGLGPIGAIY.[Q]	Y204	['cytosol']	['AceE.2.12', 'AceF.24', 'Lpd.2.6']	['thiamine diphosphate', 'FAD', 'Mg2+']	N	66813	99.668	11.0577	60	3	5.429	['Thiamin diphosphate-binding fold (THDP-binding)', 'Thiamin diphosphate-binding fold (THDP-binding)', 'TK C-terminal domain-like']	['58-469', '474-701', '702-885']	3	2	aceE58-469	147	8.45735	8.45735	1.04829	0.452794
P0AFG8	aceE	[F].NVPVSDADIEKLPYITFPEGSEEHTYLHAQR.[Q]	N426	['cytosol']	['AceE.2.12', 'AceF.24', 'Lpd.2.6']	['thiamine diphosphate', 'FAD', 'Mg2+']	N	66813	99.668	11.0577	60	3	5.429	['Thiamin diphosphate-binding fold (THDP-binding)', 'Thiamin diphosphate-binding fold (THDP-binding)', 'TK C-terminal domain-like']	['58-469', '474-701', '702-885']	3	2	aceE58-469	369	9.86617	9.86617	1.46396	0.268838
P0AFG8	aceE	[S].RWDELLR.[K]	R298	['cytosol']	['AceE.2.12', 'AceF.24', 'Lpd.2.6']	['thiamine diphosphate', 'FAD', 'Mg2+']	N	66813	99.668	11.0577	60	3	5.429	['Thiamin diphosphate-binding fold (THDP-binding)', 'Thiamin diphosphate-binding fold (THDP-binding)', 'TK C-terminal domain-like']	['58-469', '474-701', '702-885']	3	2	aceE58-469	241	12.1018	12.1018	1.14043	0.402555
P0AFG8	aceE	[A].KFNIDADKVNPR.[L]	K874	['cytosol']	['AceE.2.12', 'AceF.24', 'Lpd.2.6']	['thiamine diphosphate', 'FAD', 'Mg2+']	N	66813	99.668	11.0577	60	3	5.429	['Thiamin diphosphate-binding fold (THDP-binding)', 'Thiamin diphosphate-binding fold (THDP-binding)', 'TK C-terminal domain-like']	['58-469', '474-701', '702-885']	3	2	aceE702-885	173	-10.2535	-10.2535	1.81841	0
P0AFG8	aceE	[R].HHFEVDASYVVVAALGELAK.[R]	[840-859]	['cytosol']	['AceE.2.12', 'AceF.24', 'Lpd.2.6']	['thiamine diphosphate', 'FAD', 'Mg2+']	N	66813	99.668	11.0577	60	3	5.429	['Thiamin diphosphate-binding fold (THDP-binding)', 'Thiamin diphosphate-binding fold (THDP-binding)', 'TK C-terminal domain-like']	['58-469', '474-701', '702-885']	3	2	aceE702-885		-9.05692	-9.05692	0.860372	0
P0AFG8	aceE	[K].DYGVGSDVYSVTSFTELAR.[D]	[749-767]	['cytosol']	['AceE.2.12', 'AceF.24', 'Lpd.2.6']	['thiamine diphosphate', 'FAD', 'Mg2+']	N	66813	99.668	11.0577	60	3	5.429	['Thiamin diphosphate-binding fold (THDP-binding)', 'Thiamin diphosphate-binding fold (THDP-binding)', 'TK C-terminal domain-like']	['58-469', '474-701', '702-885']	3	2	aceE702-885		-2.06897	-2.06897	1.29394	1.05533
P0AFG8	aceE	[K].VVADAIAKFNIDADKVNPR.[L]	[867-885]	['cytosol']	['AceE.2.12', 'AceF.24', 'Lpd.2.6']	['thiamine diphosphate', 'FAD', 'Mg2+']	N	66813	99.668	11.0577	60	3	5.429	['Thiamin diphosphate-binding fold (THDP-binding)', 'Thiamin diphosphate-binding fold (THDP-binding)', 'TK C-terminal domain-like']	['58-469', '474-701', '702-885']	3	2	aceE702-885		-1.96827	-1.96827	0.194648	0.113888
P0AFG8	aceE	[K].LFAEQVR.[T]	[807-813]	['cytosol']	['AceE.2.12', 'AceF.24', 'Lpd.2.6']	['thiamine diphosphate', 'FAD', 'Mg2+']	N	66813	99.668	11.0577	60	3	5.429	['Thiamin diphosphate-binding fold (THDP-binding)', 'Thiamin diphosphate-binding fold (THDP-binding)', 'TK C-terminal domain-like']	['58-469', '474-701', '702-885']	3	2	aceE702-885		-1.61016	-1.61016	1.45549	0.963698
P0AFG8	aceE	[K].VQLLGSGSILR.[H]	[727-737]	['cytosol']	['AceE.2.12', 'AceF.24', 'Lpd.2.6']	['thiamine diphosphate', 'FAD', 'Mg2+']	N	66813	99.668	11.0577	60	3	5.429	['Thiamin diphosphate-binding fold (THDP-binding)', 'Thiamin diphosphate-binding fold (THDP-binding)', 'TK C-terminal domain-like']	['58-469', '474-701', '702-885']	3	2	aceE702-885		-1.22178	-1.22178	2.19596	0.371613
P0AFG8	aceE	[K].DYGVGSDVYSVT.[S]	T760	['cytosol']	['AceE.2.12', 'AceF.24', 'Lpd.2.6']	['thiamine diphosphate', 'FAD', 'Mg2+']	N	66813	99.668	11.0577	60	3	5.429	['Thiamin diphosphate-binding fold (THDP-binding)', 'Thiamin diphosphate-binding fold (THDP-binding)', 'TK C-terminal domain-like']	['58-469', '474-701', '702-885']	3	2	aceE702-885	59	-1.1634	-1.1634	0.712975	0.930145
P0AFG8	aceE	[K].GKVQLLGSGSILR.[H]	[725-737]	['cytosol']	['AceE.2.12', 'AceF.24', 'Lpd.2.6']	['thiamine diphosphate', 'FAD', 'Mg2+']	N	66813	99.668	11.0577	60	3	5.429	['Thiamin diphosphate-binding fold (THDP-binding)', 'Thiamin diphosphate-binding fold (THDP-binding)', 'TK C-terminal domain-like']	['58-469', '474-701', '702-885']	3	2	aceE702-885		-1.03979	-1.03979	1.20035	0.399014
P0AFG8	aceE	[T].SFTELAR.[D]	S761	['cytosol']	['AceE.2.12', 'AceF.24', 'Lpd.2.6']	['thiamine diphosphate', 'FAD', 'Mg2+']	N	66813	99.668	11.0577	60	3	5.429	['Thiamin diphosphate-binding fold (THDP-binding)', 'Thiamin diphosphate-binding fold (THDP-binding)', 'TK C-terminal domain-like']	['58-469', '474-701', '702-885']	3	2	aceE702-885	60	-0.945072	-0.945072	0.868279	0.578376
P0AFG8	aceE	[F].NIDADKVNPR.[L]	N876	['cytosol']	['AceE.2.12', 'AceF.24', 'Lpd.2.6']	['thiamine diphosphate', 'FAD', 'Mg2+']	N	66813	99.668	11.0577	60	3	5.429	['Thiamin diphosphate-binding fold (THDP-binding)', 'Thiamin diphosphate-binding fold (THDP-binding)', 'TK C-terminal domain-like']	['58-469', '474-701', '702-885']	3	2	aceE702-885	175	-0.863118	-0.863118	0.450804	0.955277
P0AFG8	aceE	[I].YKLETIEGSK.[G]	Y715	['cytosol']	['AceE.2.12', 'AceF.24', 'Lpd.2.6']	['thiamine diphosphate', 'FAD', 'Mg2+']	N	66813	99.668	11.0577	60	3	5.429	['Thiamin diphosphate-binding fold (THDP-binding)', 'Thiamin diphosphate-binding fold (THDP-binding)', 'TK C-terminal domain-like']	['58-469', '474-701', '702-885']	3	2	aceE702-885	14	-0.83183	-0.83183	0.719879	0.327307
P0AFG8	aceE	[K].FNIDADKVNPR.[L]	[875-885]	['cytosol']	['AceE.2.12', 'AceF.24', 'Lpd.2.6']	['thiamine diphosphate', 'FAD', 'Mg2+']	N	66813	99.668	11.0577	60	3	5.429	['Thiamin diphosphate-binding fold (THDP-binding)', 'Thiamin diphosphate-binding fold (THDP-binding)', 'TK C-terminal domain-like']	['58-469', '474-701', '702-885']	3	2	aceE702-885		-0.684452	-0.684452	0.393557	0.674717
P0AFG8	aceE	[K].GIYKLETIEGSK.[G]	[713-724]	['cytosol']	['AceE.2.12', 'AceF.24', 'Lpd.2.6']	['thiamine diphosphate', 'FAD', 'Mg2+']	N	66813	99.668	11.0577	60	3	5.429	['Thiamin diphosphate-binding fold (THDP-binding)', 'Thiamin diphosphate-binding fold (THDP-binding)', 'TK C-terminal domain-like']	['58-469', '474-701', '702-885']	3	2	aceE702-885		-0.666642	-0.666642	0.750515	0.356292
P0AFG8	aceE	[S].YVVVAALGELAK.[R]	Y848	['cytosol']	['AceE.2.12', 'AceF.24', 'Lpd.2.6']	['thiamine diphosphate', 'FAD', 'Mg2+']	N	66813	99.668	11.0577	60	3	5.429	['Thiamin diphosphate-binding fold (THDP-binding)', 'Thiamin diphosphate-binding fold (THDP-binding)', 'TK C-terminal domain-like']	['58-469', '474-701', '702-885']	3	2	aceE702-885	147	-0.600132	-0.600132	0.254952	0.778982
P0AFG8	aceE	[R].KGIYKLETIEGSK.[G]	[712-724]	['cytosol']	['AceE.2.12', 'AceF.24', 'Lpd.2.6']	['thiamine diphosphate', 'FAD', 'Mg2+']	N	66813	99.668	11.0577	60	3	5.429	['Thiamin diphosphate-binding fold (THDP-binding)', 'Thiamin diphosphate-binding fold (THDP-binding)', 'TK C-terminal domain-like']	['58-469', '474-701', '702-885']	3	2	aceE702-885		-0.532806	-0.532806	0.81727	0.344824
P0AFG8	aceE	[R].TYVPADDYR.[V]	[814-822]	['cytosol']	['AceE.2.12', 'AceF.24', 'Lpd.2.6']	['thiamine diphosphate', 'FAD', 'Mg2+']	N	66813	99.668	11.0577	60	3	5.429	['Thiamin diphosphate-binding fold (THDP-binding)', 'Thiamin diphosphate-binding fold (THDP-binding)', 'TK C-terminal domain-like']	['58-469', '474-701', '702-885']	3	2	aceE702-885		0.20465	0.20465	0.181959	0.223968
P0AFG8	aceE	[Y].VVVAALGELAKR.[G]	V849	['cytosol']	['AceE.2.12', 'AceF.24', 'Lpd.2.6']	['thiamine diphosphate', 'FAD', 'Mg2+']	N	66813	99.668	11.0577	60	3	5.429	['Thiamin diphosphate-binding fold (THDP-binding)', 'Thiamin diphosphate-binding fold (THDP-binding)', 'TK C-terminal domain-like']	['58-469', '474-701', '702-885']	3	2	aceE702-885	148	0.379837	0.379837	1.74596	0.0600778
P0AFG8	aceE	[K].GKVQLLGSGSIL.[R]	L736	['cytosol']	['AceE.2.12', 'AceF.24', 'Lpd.2.6']	['thiamine diphosphate', 'FAD', 'Mg2+']	N	66813	99.668	11.0577	60	3	5.429	['Thiamin diphosphate-binding fold (THDP-binding)', 'Thiamin diphosphate-binding fold (THDP-binding)', 'TK C-terminal domain-like']	['58-469', '474-701', '702-885']	3	2	aceE702-885	35	0.864871	0.864871	1.09679	0.210532
P0AFG8	aceE	[R].VPYIAQVM.[N]	M793	['cytosol']	['AceE.2.12', 'AceF.24', 'Lpd.2.6']	['thiamine diphosphate', 'FAD', 'Mg2+']	N	66813	99.668	11.0577	60	3	5.429	['Thiamin diphosphate-binding fold (THDP-binding)', 'Thiamin diphosphate-binding fold (THDP-binding)', 'TK C-terminal domain-like']	['58-469', '474-701', '702-885']	3	2	aceE702-885	92	0.91474	0.91474	1.09478	0.0531264
P0AFG8	aceE	[K].VQLLGSGSIL.[R]	L736	['cytosol']	['AceE.2.12', 'AceF.24', 'Lpd.2.6']	['thiamine diphosphate', 'FAD', 'Mg2+']	N	66813	99.668	11.0577	60	3	5.429	['Thiamin diphosphate-binding fold (THDP-binding)', 'Thiamin diphosphate-binding fold (THDP-binding)', 'TK C-terminal domain-like']	['58-469', '474-701', '702-885']	3	2	aceE702-885	35	0.965786	0.965786	1.23393	0.185336
P0AFG8	aceE	[R].EAAEILAKDYGVGSDVY.[S]	Y757	['cytosol']	['AceE.2.12', 'AceF.24', 'Lpd.2.6']	['thiamine diphosphate', 'FAD', 'Mg2+']	N	66813	99.668	11.0577	60	3	5.429	['Thiamin diphosphate-binding fold (THDP-binding)', 'Thiamin diphosphate-binding fold (THDP-binding)', 'TK C-terminal domain-like']	['58-469', '474-701', '702-885']	3	2	aceE702-885	56	1.54321	1.54321	0.953584	0.348109
P0AFG8	aceE	[K].VVADAIAKF.[N]	F875	['cytosol']	['AceE.2.12', 'AceF.24', 'Lpd.2.6']	['thiamine diphosphate', 'FAD', 'Mg2+']	N	66813	99.668	11.0577	60	3	5.429	['Thiamin diphosphate-binding fold (THDP-binding)', 'Thiamin diphosphate-binding fold (THDP-binding)', 'TK C-terminal domain-like']	['58-469', '474-701', '702-885']	3	2	aceE702-885	174	1.55026	1.55026	1.65824	0.146518
P0AFG8	aceE	[M].NDAPAVASTDYMK.[L]	N794	['cytosol']	['AceE.2.12', 'AceF.24', 'Lpd.2.6']	['thiamine diphosphate', 'FAD', 'Mg2+']	N	66813	99.668	11.0577	60	3	5.429	['Thiamin diphosphate-binding fold (THDP-binding)', 'Thiamin diphosphate-binding fold (THDP-binding)', 'TK C-terminal domain-like']	['58-469', '474-701', '702-885']	3	2	aceE702-885	93	1.58283	1.58283	4.29843	0.106732
P0AFG8	aceE	[R].WNMLHPL.[E]	L781	['cytosol']	['AceE.2.12', 'AceF.24', 'Lpd.2.6']	['thiamine diphosphate', 'FAD', 'Mg2+']	N	66813	99.668	11.0577	60	3	5.429	['Thiamin diphosphate-binding fold (THDP-binding)', 'Thiamin diphosphate-binding fold (THDP-binding)', 'TK C-terminal domain-like']	['58-469', '474-701', '702-885']	3	2	aceE702-885	80	1.83808	1.83808	1.5165	0.230397
P0AFG8	aceE	[K].DYGVGSDVY.[S]	Y757	['cytosol']	['AceE.2.12', 'AceF.24', 'Lpd.2.6']	['thiamine diphosphate', 'FAD', 'Mg2+']	N	66813	99.668	11.0577	60	3	5.429	['Thiamin diphosphate-binding fold (THDP-binding)', 'Thiamin diphosphate-binding fold (THDP-binding)', 'TK C-terminal domain-like']	['58-469', '474-701', '702-885']	3	2	aceE702-885	56	1.96889	1.96889	1.16713	0.302514
P0AFG8	aceE	[R].WNMLHPLETPRVPY.[I]	Y788	['cytosol']	['AceE.2.12', 'AceF.24', 'Lpd.2.6']	['thiamine diphosphate', 'FAD', 'Mg2+']	N	66813	99.668	11.0577	60	3	5.429	['Thiamin diphosphate-binding fold (THDP-binding)', 'Thiamin diphosphate-binding fold (THDP-binding)', 'TK C-terminal domain-like']	['58-469', '474-701', '702-885']	3	2	aceE702-885	87	2.32071	2.32071	1.1797	0.396778
P0AFG8	aceE	[R].HHFEVDASY.[V]	Y848	['cytosol']	['AceE.2.12', 'AceF.24', 'Lpd.2.6']	['thiamine diphosphate', 'FAD', 'Mg2+']	N	66813	99.668	11.0577	60	3	5.429	['Thiamin diphosphate-binding fold (THDP-binding)', 'Thiamin diphosphate-binding fold (THDP-binding)', 'TK C-terminal domain-like']	['58-469', '474-701', '702-885']	3	2	aceE702-885	147	3.77955	3.77955	1.45435	0.385112
P0AFG8	aceE	[Y].SVTSFTELAR.[D]	S758	['cytosol']	['AceE.2.12', 'AceF.24', 'Lpd.2.6']	['thiamine diphosphate', 'FAD', 'Mg2+']	N	66813	99.668	11.0577	60	3	5.429	['Thiamin diphosphate-binding fold (THDP-binding)', 'Thiamin diphosphate-binding fold (THDP-binding)', 'TK C-terminal domain-like']	['58-469', '474-701', '702-885']	3	2	aceE702-885	57	4.02282	4.02282	1.6803	0.316584
P0AFG8	aceE	[Y].VVVAALGELAK.[R]	V849	['cytosol']	['AceE.2.12', 'AceF.24', 'Lpd.2.6']	['thiamine diphosphate', 'FAD', 'Mg2+']	N	66813	99.668	11.0577	60	3	5.429	['Thiamin diphosphate-binding fold (THDP-binding)', 'Thiamin diphosphate-binding fold (THDP-binding)', 'TK C-terminal domain-like']	['58-469', '474-701', '702-885']	3	2	aceE702-885	148	4.12928	4.12928	1.62923	0.336841
P0AFG8	aceE	[R].WNMLHPLETPRVPYIA.[Q]	A790	['cytosol']	['AceE.2.12', 'AceF.24', 'Lpd.2.6']	['thiamine diphosphate', 'FAD', 'Mg2+']	N	66813	99.668	11.0577	60	3	5.429	['Thiamin diphosphate-binding fold (THDP-binding)', 'Thiamin diphosphate-binding fold (THDP-binding)', 'TK C-terminal domain-like']	['58-469', '474-701', '702-885']	3	2	aceE702-885	89	11.2283	11.2283	1.58723	0.231887
P0AFG8	aceE	[Y].RVLGTDGFGR.[S]	R822	['cytosol']	['AceE.2.12', 'AceF.24', 'Lpd.2.6']	['thiamine diphosphate', 'FAD', 'Mg2+']	N	66813	99.668	11.0577	60	3	5.429	['Thiamin diphosphate-binding fold (THDP-binding)', 'Thiamin diphosphate-binding fold (THDP-binding)', 'TK C-terminal domain-like']	['58-469', '474-701', '702-885']	3	2	aceE702-885	121	11.5652	11.5652	1.00299	0.482218
P0AFG8	aceE	[K].LHGYLPSRQPNFTEKLELPSLQDFGALLEEQSK.[E]	[459-491]	['cytosol']	['AceE.2.12', 'AceF.24', 'Lpd.2.6']	['thiamine diphosphate', 'FAD', 'Mg2+']	N	66813	99.668	11.0577	60	3	5.429	['Thiamin diphosphate-binding fold (THDP-binding)', 'Thiamin diphosphate-binding fold (THDP-binding)', 'TK C-terminal domain-like']	['58-469', '474-701', '702-885']	3	2	aceELNK		-9.24063	-9.24063	1.07721	0
P0AFG8	aceE	[R].KGGVNVAAGTGISNYINTIPVEEQPEYPGNLELER.[R]	[46-80]	['cytosol']	['AceE.2.12', 'AceF.24', 'Lpd.2.6']	['thiamine diphosphate', 'FAD', 'Mg2+']	N	66813	99.668	11.0577	60	3	5.429	['Thiamin diphosphate-binding fold (THDP-binding)', 'Thiamin diphosphate-binding fold (THDP-binding)', 'TK C-terminal domain-like']	['58-469', '474-701', '702-885']	3	2	aceELNK		-7.0488	-7.0488	2.07103	0
P0AFG8	aceE	[A].AGTGISNYINTIPVEEQPEYPGNLELER.[R]	A53	['cytosol']	['AceE.2.12', 'AceF.24', 'Lpd.2.6']	['thiamine diphosphate', 'FAD', 'Mg2+']	N	66813	99.668	11.0577	60	3	5.429	['Thiamin diphosphate-binding fold (THDP-binding)', 'Thiamin diphosphate-binding fold (THDP-binding)', 'TK C-terminal domain-like']	['58-469', '474-701', '702-885']	3	2	aceELNK		-0.824273	-0.824273	0.708841	0.370794
P0AFG8	aceE	[N].VAAGTGISNYINTIPVEEQPEYPGNLELER.[R]	V51	['cytosol']	['AceE.2.12', 'AceF.24', 'Lpd.2.6']	['thiamine diphosphate', 'FAD', 'Mg2+']	N	66813	99.668	11.0577	60	3	5.429	['Thiamin diphosphate-binding fold (THDP-binding)', 'Thiamin diphosphate-binding fold (THDP-binding)', 'TK C-terminal domain-like']	['58-469', '474-701', '702-885']	3	2	aceELNK		-0.708698	-0.708698	1.00821	0.229485
P0AFG8	aceE	[R].QPNFTEKLELPSLQDFGALLEEQSK.[E]	[467-491]	['cytosol']	['AceE.2.12', 'AceF.24', 'Lpd.2.6']	['thiamine diphosphate', 'FAD', 'Mg2+']	N	66813	99.668	11.0577	60	3	5.429	['Thiamin diphosphate-binding fold (THDP-binding)', 'Thiamin diphosphate-binding fold (THDP-binding)', 'TK C-terminal domain-like']	['58-469', '474-701', '702-885']	3	2	aceELNK		-0.673009	-0.673009	0.27544	0.0577842
P0AFG8	aceE	[A].AGTGISNYINTIPVEEQPEYPGNLELERR.[I]	A53	['cytosol']	['AceE.2.12', 'AceF.24', 'Lpd.2.6']	['thiamine diphosphate', 'FAD', 'Mg2+']	N	66813	99.668	11.0577	60	3	5.429	['Thiamin diphosphate-binding fold (THDP-binding)', 'Thiamin diphosphate-binding fold (THDP-binding)', 'TK C-terminal domain-like']	['58-469', '474-701', '702-885']	3	2	aceELNK		-0.663368	-0.663368	0.325279	0.334977
P0AFG8	aceE	[R].KGGVNVAAGTGI.[S]	I57	['cytosol']	['AceE.2.12', 'AceF.24', 'Lpd.2.6']	['thiamine diphosphate', 'FAD', 'Mg2+']	N	66813	99.668	11.0577	60	3	5.429	['Thiamin diphosphate-binding fold (THDP-binding)', 'Thiamin diphosphate-binding fold (THDP-binding)', 'TK C-terminal domain-like']	['58-469', '474-701', '702-885']	3	2	aceELNK		-0.333642	-0.333642	0.254637	0.132794
P0AFG8	aceE	[M].SERFPNDVDPI.[E]	[2-12]	['cytosol']	['AceE.2.12', 'AceF.24', 'Lpd.2.6']	['thiamine diphosphate', 'FAD', 'Mg2+']	N	66813	99.668	11.0577	60	3	5.429	['Thiamin diphosphate-binding fold (THDP-binding)', 'Thiamin diphosphate-binding fold (THDP-binding)', 'TK C-terminal domain-like']	['58-469', '474-701', '702-885']	3	2	aceELNK		-0.200969	-0.200969	0.0593448	0.793838
P0AFG8	aceE	[A].QYLIDQLLAEAR.[K]	Q34	['cytosol']	['AceE.2.12', 'AceF.24', 'Lpd.2.6']	['thiamine diphosphate', 'FAD', 'Mg2+']	N	66813	99.668	11.0577	60	3	5.429	['Thiamin diphosphate-binding fold (THDP-binding)', 'Thiamin diphosphate-binding fold (THDP-binding)', 'TK C-terminal domain-like']	['58-469', '474-701', '702-885']	3	2	aceELNK		-0.192872	-0.192872	0.0372938	0.0911845
P0AFG8	aceE	[L].IDQLLAEAR.[K]	I37	['cytosol']	['AceE.2.12', 'AceF.24', 'Lpd.2.6']	['thiamine diphosphate', 'FAD', 'Mg2+']	N	66813	99.668	11.0577	60	3	5.429	['Thiamin diphosphate-binding fold (THDP-binding)', 'Thiamin diphosphate-binding fold (THDP-binding)', 'TK C-terminal domain-like']	['58-469', '474-701', '702-885']	3	2	aceELNK		0.125443	0.125443	0.212104	0.100657
P0AFG8	aceE	[Q].AIESVIREEGVER.[A]	A20	['cytosol']	['AceE.2.12', 'AceF.24', 'Lpd.2.6']	['thiamine diphosphate', 'FAD', 'Mg2+']	N	66813	99.668	11.0577	60	3	5.429	['Thiamin diphosphate-binding fold (THDP-binding)', 'Thiamin diphosphate-binding fold (THDP-binding)', 'TK C-terminal domain-like']	['58-469', '474-701', '702-885']	3	2	aceELNK		0.159586	0.159586	0.0530691	0.299521
P0AFG8	aceE	[R].FPNDVDPIETR.[D]	[5-15]	['cytosol']	['AceE.2.12', 'AceF.24', 'Lpd.2.6']	['thiamine diphosphate', 'FAD', 'Mg2+']	N	66813	99.668	11.0577	60	3	5.429	['Thiamin diphosphate-binding fold (THDP-binding)', 'Thiamin diphosphate-binding fold (THDP-binding)', 'TK C-terminal domain-like']	['58-469', '474-701', '702-885']	3	2	aceELNK		0.2328	0.2328	0.196761	0.0537278
P0AFG8	aceE	[R].DWLQAIE.[S]	E22	['cytosol']	['AceE.2.12', 'AceF.24', 'Lpd.2.6']	['thiamine diphosphate', 'FAD', 'Mg2+']	N	66813	99.668	11.0577	60	3	5.429	['Thiamin diphosphate-binding fold (THDP-binding)', 'Thiamin diphosphate-binding fold (THDP-binding)', 'TK C-terminal domain-like']	['58-469', '474-701', '702-885']	3	2	aceELNK		0.327051	0.327051	0.307414	0.336815
P0AFG8	aceE	[R].DWLQAIESVIR.[E]	[16-26]	['cytosol']	['AceE.2.12', 'AceF.24', 'Lpd.2.6']	['thiamine diphosphate', 'FAD', 'Mg2+']	N	66813	99.668	11.0577	60	3	5.429	['Thiamin diphosphate-binding fold (THDP-binding)', 'Thiamin diphosphate-binding fold (THDP-binding)', 'TK C-terminal domain-like']	['58-469', '474-701', '702-885']	3	2	aceELNK		0.375643	0.375643	0.669059	0.0860902
P0AFG8	aceE	[M].SERFPNDVDPIETR.[D]	S2	['cytosol']	['AceE.2.12', 'AceF.24', 'Lpd.2.6']	['thiamine diphosphate', 'FAD', 'Mg2+']	N	66813	99.668	11.0577	60	3	5.429	['Thiamin diphosphate-binding fold (THDP-binding)', 'Thiamin diphosphate-binding fold (THDP-binding)', 'TK C-terminal domain-like']	['58-469', '474-701', '702-885']	3	2	aceELNK		0.452068	0.452068	3.23186	0.033256
P0AFG8	aceE	[T].GISNYINTIPVEEQPEYPGNLELERR.[I]	G56	['cytosol']	['AceE.2.12', 'AceF.24', 'Lpd.2.6']	['thiamine diphosphate', 'FAD', 'Mg2+']	N	66813	99.668	11.0577	60	3	5.429	['Thiamin diphosphate-binding fold (THDP-binding)', 'Thiamin diphosphate-binding fold (THDP-binding)', 'TK C-terminal domain-like']	['58-469', '474-701', '702-885']	3	2	aceELNK		0.479843	0.479843	0.339461	0.327297
P0AFG8	aceE	[K].LHGYLPSRQPNFTEK.[L]	[459-473]	['cytosol']	['AceE.2.12', 'AceF.24', 'Lpd.2.6']	['thiamine diphosphate', 'FAD', 'Mg2+']	N	66813	99.668	11.0577	60	3	5.429	['Thiamin diphosphate-binding fold (THDP-binding)', 'Thiamin diphosphate-binding fold (THDP-binding)', 'TK C-terminal domain-like']	['58-469', '474-701', '702-885']	3	2	aceELNK		0.606019	0.606019	1.61859	0.0222519
P0AFG8	aceE	[R].AQYLIDQLLAEAR.[K]	[33-45]	['cytosol']	['AceE.2.12', 'AceF.24', 'Lpd.2.6']	['thiamine diphosphate', 'FAD', 'Mg2+']	N	66813	99.668	11.0577	60	3	5.429	['Thiamin diphosphate-binding fold (THDP-binding)', 'Thiamin diphosphate-binding fold (THDP-binding)', 'TK C-terminal domain-like']	['58-469', '474-701', '702-885']	3	2	aceELNK		0.669048	0.669048	0.5808	0.232808
P0AFG8	aceE	[Q].YLIDQLLAEAR.[K]	Y35	['cytosol']	['AceE.2.12', 'AceF.24', 'Lpd.2.6']	['thiamine diphosphate', 'FAD', 'Mg2+']	N	66813	99.668	11.0577	60	3	5.429	['Thiamin diphosphate-binding fold (THDP-binding)', 'Thiamin diphosphate-binding fold (THDP-binding)', 'TK C-terminal domain-like']	['58-469', '474-701', '702-885']	3	2	aceELNK		0.800171	0.800171	0.82607	0.147025
P0AFG8	aceE	[M].SERFPNDVDPIE.[T]	[2-13]	['cytosol']	['AceE.2.12', 'AceF.24', 'Lpd.2.6']	['thiamine diphosphate', 'FAD', 'Mg2+']	N	66813	99.668	11.0577	60	3	5.429	['Thiamin diphosphate-binding fold (THDP-binding)', 'Thiamin diphosphate-binding fold (THDP-binding)', 'TK C-terminal domain-like']	['58-469', '474-701', '702-885']	3	2	aceELNK		1.06109	1.06109	0.76022	0.358391
P0AFG8	aceE	[R].AQYLIDQLLA.[E]	A42	['cytosol']	['AceE.2.12', 'AceF.24', 'Lpd.2.6']	['thiamine diphosphate', 'FAD', 'Mg2+']	N	66813	99.668	11.0577	60	3	5.429	['Thiamin diphosphate-binding fold (THDP-binding)', 'Thiamin diphosphate-binding fold (THDP-binding)', 'TK C-terminal domain-like']	['58-469', '474-701', '702-885']	3	2	aceELNK		1.40138	1.40138	1.82492	0.143576
P0AFG8	aceE	[M].SERFPNDVD.[P]	[2-10]	['cytosol']	['AceE.2.12', 'AceF.24', 'Lpd.2.6']	['thiamine diphosphate', 'FAD', 'Mg2+']	N	66813	99.668	11.0577	60	3	5.429	['Thiamin diphosphate-binding fold (THDP-binding)', 'Thiamin diphosphate-binding fold (THDP-binding)', 'TK C-terminal domain-like']	['58-469', '474-701', '702-885']	3	2	aceELNK		1.59395	1.59395	1.73263	0.172828
P0AFG8	aceE	[R].DWLQAIESVIREEGVERA.[Q]	A33	['cytosol']	['AceE.2.12', 'AceF.24', 'Lpd.2.6']	['thiamine diphosphate', 'FAD', 'Mg2+']	N	66813	99.668	11.0577	60	3	5.429	['Thiamin diphosphate-binding fold (THDP-binding)', 'Thiamin diphosphate-binding fold (THDP-binding)', 'TK C-terminal domain-like']	['58-469', '474-701', '702-885']	3	2	aceELNK		2.4629	2.4629	0.884459	0.46852
P0AFG8	aceE	[R].AQYLIDQLLAE.[A]	E43	['cytosol']	['AceE.2.12', 'AceF.24', 'Lpd.2.6']	['thiamine diphosphate', 'FAD', 'Mg2+']	N	66813	99.668	11.0577	60	3	5.429	['Thiamin diphosphate-binding fold (THDP-binding)', 'Thiamin diphosphate-binding fold (THDP-binding)', 'TK C-terminal domain-like']	['58-469', '474-701', '702-885']	3	2	aceELNK		2.47315	2.47315	1.37504	0.24966
P06959	aceF	[M].IFDSADGAADAAPAQAEEKKEAAPAAAPAAAAAK.[D]	I73	['cytosol']	['AceE.2.12', 'AceF.24', 'Lpd.2.6']	['thiamine diphosphate', 'FAD', 'Mg2+']	N	60155	66.096	6.60231	60	3	4.96	['CoA-dependent acyltransferases', 'Barrel-sandwich hybrid', 'Barrel-sandwich hybrid', 'Barrel-sandwich hybrid', 'Peripheral subunit-binding domain of 2-oxo acid dehydrogenase complex']	['388-629', '105-197', '206-298', '1-93', '321-366']	5	3	aceF1-93	73	-0.385874	-0.385874	0.0954938	0.214711
P06959	aceF	[M].IFDSADGAADAAPAQAEEK.[K]	I73	['cytosol']	['AceE.2.12', 'AceF.24', 'Lpd.2.6']	['thiamine diphosphate', 'FAD', 'Mg2+']	N	60155	66.096	6.60231	60	3	4.96	['CoA-dependent acyltransferases', 'Barrel-sandwich hybrid', 'Barrel-sandwich hybrid', 'Barrel-sandwich hybrid', 'Peripheral subunit-binding domain of 2-oxo acid dehydrogenase complex']	['388-629', '105-197', '206-298', '1-93', '321-366']	5	3	aceF1-93	73	-0.358405	-0.358405	0.269193	0.317665
P06959	aceF	[M].IFDSADGAADAAPAQAEEKK.[E]	I73	['cytosol']	['AceE.2.12', 'AceF.24', 'Lpd.2.6']	['thiamine diphosphate', 'FAD', 'Mg2+']	N	60155	66.096	6.60231	60	3	4.96	['CoA-dependent acyltransferases', 'Barrel-sandwich hybrid', 'Barrel-sandwich hybrid', 'Barrel-sandwich hybrid', 'Peripheral subunit-binding domain of 2-oxo acid dehydrogenase complex']	['388-629', '105-197', '206-298', '1-93', '321-366']	5	3	aceF1-93	73	-0.347036	-0.347036	1.07481	0.155663
P06959	aceF	[K].VPDIGADEVEITEILVK.[V]	[7-23]	['cytosol']	['AceE.2.12', 'AceF.24', 'Lpd.2.6']	['thiamine diphosphate', 'FAD', 'Mg2+']	N	60155	66.096	6.60231	60	3	4.96	['CoA-dependent acyltransferases', 'Barrel-sandwich hybrid', 'Barrel-sandwich hybrid', 'Barrel-sandwich hybrid', 'Peripheral subunit-binding domain of 2-oxo acid dehydrogenase complex']	['388-629', '105-197', '206-298', '1-93', '321-366']	5	3	aceF1-93		-0.299501	-0.299501	0.795906	0.136947
P06959	aceF	[K].VSVGDKTQTGALIMIFDSADGAADAAPA.[Q]	A86	['cytosol']	['AceE.2.12', 'AceF.24', 'Lpd.2.6']	['thiamine diphosphate', 'FAD', 'Mg2+']	N	60155	66.096	6.60231	60	3	4.96	['CoA-dependent acyltransferases', 'Barrel-sandwich hybrid', 'Barrel-sandwich hybrid', 'Barrel-sandwich hybrid', 'Peripheral subunit-binding domain of 2-oxo acid dehydrogenase complex']	['388-629', '105-197', '206-298', '1-93', '321-366']	5	3	aceF1-93	86	-0.291699	-0.291699	0.361802	0.273682
P06959	aceF	[M].AIEIKVPDIGADEVEIT.[E]	[2-18]	['cytosol']	['AceE.2.12', 'AceF.24', 'Lpd.2.6']	['thiamine diphosphate', 'FAD', 'Mg2+']	N	60155	66.096	6.60231	60	3	4.96	['CoA-dependent acyltransferases', 'Barrel-sandwich hybrid', 'Barrel-sandwich hybrid', 'Barrel-sandwich hybrid', 'Peripheral subunit-binding domain of 2-oxo acid dehydrogenase complex']	['388-629', '105-197', '206-298', '1-93', '321-366']	5	3	aceF1-93		0.208102	0.208102	0.228578	0.247674
P06959	aceF	[K].VPDIGADEVEIT.[E]	T18	['cytosol']	['AceE.2.12', 'AceF.24', 'Lpd.2.6']	['thiamine diphosphate', 'FAD', 'Mg2+']	N	60155	66.096	6.60231	60	3	4.96	['CoA-dependent acyltransferases', 'Barrel-sandwich hybrid', 'Barrel-sandwich hybrid', 'Barrel-sandwich hybrid', 'Peripheral subunit-binding domain of 2-oxo acid dehydrogenase complex']	['388-629', '105-197', '206-298', '1-93', '321-366']	5	3	aceF1-93	18	0.379131	0.379131	0.613229	0.0586589
P06959	aceF	[K].VGDKVEAEQSLITVE.[G]	E38	['cytosol']	['AceE.2.12', 'AceF.24', 'Lpd.2.6']	['thiamine diphosphate', 'FAD', 'Mg2+']	N	60155	66.096	6.60231	60	3	4.96	['CoA-dependent acyltransferases', 'Barrel-sandwich hybrid', 'Barrel-sandwich hybrid', 'Barrel-sandwich hybrid', 'Peripheral subunit-binding domain of 2-oxo acid dehydrogenase complex']	['388-629', '105-197', '206-298', '1-93', '321-366']	5	3	aceF1-93	38	0.40523	0.40523	1.08517	0.109861
P06959	aceF	[K].VGDKVEAEQSLIT.[V]	T36	['cytosol']	['AceE.2.12', 'AceF.24', 'Lpd.2.6']	['thiamine diphosphate', 'FAD', 'Mg2+']	N	60155	66.096	6.60231	60	3	4.96	['CoA-dependent acyltransferases', 'Barrel-sandwich hybrid', 'Barrel-sandwich hybrid', 'Barrel-sandwich hybrid', 'Peripheral subunit-binding domain of 2-oxo acid dehydrogenase complex']	['388-629', '105-197', '206-298', '1-93', '321-366']	5	3	aceF1-93	36	0.536291	0.536291	1.72096	0.0202035
P06959	aceF	[K].VGDKVEAEQSLITVEGDKASMEVPSP.[Q]	P49	['cytosol']	['AceE.2.12', 'AceF.24', 'Lpd.2.6']	['thiamine diphosphate', 'FAD', 'Mg2+']	N	60155	66.096	6.60231	60	3	4.96	['CoA-dependent acyltransferases', 'Barrel-sandwich hybrid', 'Barrel-sandwich hybrid', 'Barrel-sandwich hybrid', 'Peripheral subunit-binding domain of 2-oxo acid dehydrogenase complex']	['388-629', '105-197', '206-298', '1-93', '321-366']	5	3	aceF1-93	49	0.59549	0.59549	1.35711	0.0657207
P06959	aceF	[K].VPDIGADEVEITEIL.[V]	L21	['cytosol']	['AceE.2.12', 'AceF.24', 'Lpd.2.6']	['thiamine diphosphate', 'FAD', 'Mg2+']	N	60155	66.096	6.60231	60	3	4.96	['CoA-dependent acyltransferases', 'Barrel-sandwich hybrid', 'Barrel-sandwich hybrid', 'Barrel-sandwich hybrid', 'Peripheral subunit-binding domain of 2-oxo acid dehydrogenase complex']	['388-629', '105-197', '206-298', '1-93', '321-366']	5	3	aceF1-93	21	0.664661	0.664661	1.55236	0.0758545
P06959	aceF	[K].VSVGDKTQTGALI.[M]	I71	['cytosol']	['AceE.2.12', 'AceF.24', 'Lpd.2.6']	['thiamine diphosphate', 'FAD', 'Mg2+']	N	60155	66.096	6.60231	60	3	4.96	['CoA-dependent acyltransferases', 'Barrel-sandwich hybrid', 'Barrel-sandwich hybrid', 'Barrel-sandwich hybrid', 'Peripheral subunit-binding domain of 2-oxo acid dehydrogenase complex']	['388-629', '105-197', '206-298', '1-93', '321-366']	5	3	aceF1-93	71	0.734101	0.734101	0.725578	0.295304
P06959	aceF	[K].VSVGDKTQTGALIM.[I]	M72	['cytosol']	['AceE.2.12', 'AceF.24', 'Lpd.2.6']	['thiamine diphosphate', 'FAD', 'Mg2+']	N	60155	66.096	6.60231	60	3	4.96	['CoA-dependent acyltransferases', 'Barrel-sandwich hybrid', 'Barrel-sandwich hybrid', 'Barrel-sandwich hybrid', 'Peripheral subunit-binding domain of 2-oxo acid dehydrogenase complex']	['388-629', '105-197', '206-298', '1-93', '321-366']	5	3	aceF1-93	72	0.781004	0.781004	1.70549	0.143141
P06959	aceF	[F].DSADGAADAAPAQAEEK.[K]	D75	['cytosol']	['AceE.2.12', 'AceF.24', 'Lpd.2.6']	['thiamine diphosphate', 'FAD', 'Mg2+']	N	60155	66.096	6.60231	60	3	4.96	['CoA-dependent acyltransferases', 'Barrel-sandwich hybrid', 'Barrel-sandwich hybrid', 'Barrel-sandwich hybrid', 'Peripheral subunit-binding domain of 2-oxo acid dehydrogenase complex']	['388-629', '105-197', '206-298', '1-93', '321-366']	5	3	aceF1-93	75	1.20046	1.20046	4.55542	0.0458526
P06959	aceF	[F].DSADGAADAAPAQAEEKK.[E]	D75	['cytosol']	['AceE.2.12', 'AceF.24', 'Lpd.2.6']	['thiamine diphosphate', 'FAD', 'Mg2+']	N	60155	66.096	6.60231	60	3	4.96	['CoA-dependent acyltransferases', 'Barrel-sandwich hybrid', 'Barrel-sandwich hybrid', 'Barrel-sandwich hybrid', 'Peripheral subunit-binding domain of 2-oxo acid dehydrogenase complex']	['388-629', '105-197', '206-298', '1-93', '321-366']	5	3	aceF1-93	75	1.36891	1.36891	1.52323	0.236553
P06959	aceF	[M].AIEIKVPDIGAD.[E]	[2-13]	['cytosol']	['AceE.2.12', 'AceF.24', 'Lpd.2.6']	['thiamine diphosphate', 'FAD', 'Mg2+']	N	60155	66.096	6.60231	60	3	4.96	['CoA-dependent acyltransferases', 'Barrel-sandwich hybrid', 'Barrel-sandwich hybrid', 'Barrel-sandwich hybrid', 'Peripheral subunit-binding domain of 2-oxo acid dehydrogenase complex']	['388-629', '105-197', '206-298', '1-93', '321-366']	5	3	aceF1-93		1.39229	1.39229	1.86569	0.108294
P06959	aceF	[F].EVAGEAGAAAPAAK.[Q]	E178	['cytosol']	['AceE.2.12', 'AceF.24', 'Lpd.2.6']	['thiamine diphosphate', 'FAD', 'Mg2+']	N	60155	66.096	6.60231	60	3	4.96	['CoA-dependent acyltransferases', 'Barrel-sandwich hybrid', 'Barrel-sandwich hybrid', 'Barrel-sandwich hybrid', 'Peripheral subunit-binding domain of 2-oxo acid dehydrogenase complex']	['388-629', '105-197', '206-298', '1-93', '321-366']	5	3	aceF105-197	74	-11.0311	-11.0311	0.69274	0
P06959	aceF	[M].VFEVAGEAGAAAPAAKQEAAPAAAPAPAAGVK.[E]	V176	['cytosol']	['AceE.2.12', 'AceF.24', 'Lpd.2.6']	['thiamine diphosphate', 'FAD', 'Mg2+']	N	60155	66.096	6.60231	60	3	4.96	['CoA-dependent acyltransferases', 'Barrel-sandwich hybrid', 'Barrel-sandwich hybrid', 'Barrel-sandwich hybrid', 'Peripheral subunit-binding domain of 2-oxo acid dehydrogenase complex']	['388-629', '105-197', '206-298', '1-93', '321-366']	5	3	aceF105-197	72	-0.205587	-0.205587	0.194338	0.278633
P06959	aceF	[E].AAPAAAPAPAAGVK.[E]	A194	['cytosol']	['AceE.2.12', 'AceF.24', 'Lpd.2.6']	['thiamine diphosphate', 'FAD', 'Mg2+']	N	60155	66.096	6.60231	60	3	4.96	['CoA-dependent acyltransferases', 'Barrel-sandwich hybrid', 'Barrel-sandwich hybrid', 'Barrel-sandwich hybrid', 'Peripheral subunit-binding domain of 2-oxo acid dehydrogenase complex']	['388-629', '105-197', '206-298', '1-93', '321-366']	5	3	aceF105-197	90	-0.188019	-0.188019	0.166213	0.209987
P06959	aceF	[Q].EAAPAAAPAPAAGVK.[E]	E193	['cytosol']	['AceE.2.12', 'AceF.24', 'Lpd.2.6']	['thiamine diphosphate', 'FAD', 'Mg2+']	N	60155	66.096	6.60231	60	3	4.96	['CoA-dependent acyltransferases', 'Barrel-sandwich hybrid', 'Barrel-sandwich hybrid', 'Barrel-sandwich hybrid', 'Peripheral subunit-binding domain of 2-oxo acid dehydrogenase complex']	['388-629', '105-197', '206-298', '1-93', '321-366']	5	3	aceF105-197	89	-0.0708571	-0.0708571	0.0328617	0.152128
P06959	aceF	[A].APAAKQEAAPAAAPAPAAGVK.[E]	A187	['cytosol']	['AceE.2.12', 'AceF.24', 'Lpd.2.6']	['thiamine diphosphate', 'FAD', 'Mg2+']	N	60155	66.096	6.60231	60	3	4.96	['CoA-dependent acyltransferases', 'Barrel-sandwich hybrid', 'Barrel-sandwich hybrid', 'Barrel-sandwich hybrid', 'Peripheral subunit-binding domain of 2-oxo acid dehydrogenase complex']	['388-629', '105-197', '206-298', '1-93', '321-366']	5	3	aceF105-197	83	0.0490378	0.0490378	0.0287792	0.0820472
P06959	aceF	[F].EVAGEAGAAAPAAKQEAAPAAAPAPAAGVK.[E]	E178	['cytosol']	['AceE.2.12', 'AceF.24', 'Lpd.2.6']	['thiamine diphosphate', 'FAD', 'Mg2+']	N	60155	66.096	6.60231	60	3	4.96	['CoA-dependent acyltransferases', 'Barrel-sandwich hybrid', 'Barrel-sandwich hybrid', 'Barrel-sandwich hybrid', 'Peripheral subunit-binding domain of 2-oxo acid dehydrogenase complex']	['388-629', '105-197', '206-298', '1-93', '321-366']	5	3	aceF105-197	74	0.0552742	0.0552742	0.00225185	0.134254
P06959	aceF	[M].VFEVAGEAGAAAPAAK.[Q]	V176	['cytosol']	['AceE.2.12', 'AceF.24', 'Lpd.2.6']	['thiamine diphosphate', 'FAD', 'Mg2+']	N	60155	66.096	6.60231	60	3	4.96	['CoA-dependent acyltransferases', 'Barrel-sandwich hybrid', 'Barrel-sandwich hybrid', 'Barrel-sandwich hybrid', 'Peripheral subunit-binding domain of 2-oxo acid dehydrogenase complex']	['388-629', '105-197', '206-298', '1-93', '321-366']	5	3	aceF105-197	72	0.106299	0.106299	0.165171	0.051807
P06959	aceF	[A].KDVNVPDIGSDEVEVTEILVK.[V]	K106	['cytosol']	['AceE.2.12', 'AceF.24', 'Lpd.2.6']	['thiamine diphosphate', 'FAD', 'Mg2+']	N	60155	66.096	6.60231	60	3	4.96	['CoA-dependent acyltransferases', 'Barrel-sandwich hybrid', 'Barrel-sandwich hybrid', 'Barrel-sandwich hybrid', 'Peripheral subunit-binding domain of 2-oxo acid dehydrogenase complex']	['388-629', '105-197', '206-298', '1-93', '321-366']	5	3	aceF105-197	2	0.365759	0.365759	0.704897	0.0234911
P06959	aceF	[A].AKDVNVPDIGSDEVEVTEILVK.[V]	A105	['cytosol']	['AceE.2.12', 'AceF.24', 'Lpd.2.6']	['thiamine diphosphate', 'FAD', 'Mg2+']	N	60155	66.096	6.60231	60	3	4.96	['CoA-dependent acyltransferases', 'Barrel-sandwich hybrid', 'Barrel-sandwich hybrid', 'Barrel-sandwich hybrid', 'Peripheral subunit-binding domain of 2-oxo acid dehydrogenase complex']	['388-629', '105-197', '206-298', '1-93', '321-366']	5	3	aceF105-197	1	0.369231	0.369231	1.06865	0.109778
P06959	aceF	[K].VNVGDKVSTGSLIMVFEVAGEAGAAAPAAK.[Q]	[162-191]	['cytosol']	['AceE.2.12', 'AceF.24', 'Lpd.2.6']	['thiamine diphosphate', 'FAD', 'Mg2+']	N	60155	66.096	6.60231	60	3	4.96	['CoA-dependent acyltransferases', 'Barrel-sandwich hybrid', 'Barrel-sandwich hybrid', 'Barrel-sandwich hybrid', 'Peripheral subunit-binding domain of 2-oxo acid dehydrogenase complex']	['388-629', '105-197', '206-298', '1-93', '321-366']	5	3	aceF105-197		0.423378	0.423378	0.331188	0.0902218
P06959	aceF	[K].DVNVPDIGSDEVEVT.[E]	T121	['cytosol']	['AceE.2.12', 'AceF.24', 'Lpd.2.6']	['thiamine diphosphate', 'FAD', 'Mg2+']	N	60155	66.096	6.60231	60	3	4.96	['CoA-dependent acyltransferases', 'Barrel-sandwich hybrid', 'Barrel-sandwich hybrid', 'Barrel-sandwich hybrid', 'Peripheral subunit-binding domain of 2-oxo acid dehydrogenase complex']	['388-629', '105-197', '206-298', '1-93', '321-366']	5	3	aceF105-197	17	0.537958	0.537958	0.911475	0.182895
P06959	aceF	[K].VNVGDKVSTGSLIMVF.[E]	F177	['cytosol']	['AceE.2.12', 'AceF.24', 'Lpd.2.6']	['thiamine diphosphate', 'FAD', 'Mg2+']	N	60155	66.096	6.60231	60	3	4.96	['CoA-dependent acyltransferases', 'Barrel-sandwich hybrid', 'Barrel-sandwich hybrid', 'Barrel-sandwich hybrid', 'Peripheral subunit-binding domain of 2-oxo acid dehydrogenase complex']	['388-629', '105-197', '206-298', '1-93', '321-366']	5	3	aceF105-197	73	0.613412	0.613412	0.985052	0.183392
P06959	aceF	[K].DVNVPDIGSDEVEVTEIL.[V]	L124	['cytosol']	['AceE.2.12', 'AceF.24', 'Lpd.2.6']	['thiamine diphosphate', 'FAD', 'Mg2+']	N	60155	66.096	6.60231	60	3	4.96	['CoA-dependent acyltransferases', 'Barrel-sandwich hybrid', 'Barrel-sandwich hybrid', 'Barrel-sandwich hybrid', 'Peripheral subunit-binding domain of 2-oxo acid dehydrogenase complex']	['388-629', '105-197', '206-298', '1-93', '321-366']	5	3	aceF105-197	20	0.802387	0.802387	2.03818	0.095135
P06959	aceF	[K].VNVGDKVSTGSLIM.[V]	M175	['cytosol']	['AceE.2.12', 'AceF.24', 'Lpd.2.6']	['thiamine diphosphate', 'FAD', 'Mg2+']	N	60155	66.096	6.60231	60	3	4.96	['CoA-dependent acyltransferases', 'Barrel-sandwich hybrid', 'Barrel-sandwich hybrid', 'Barrel-sandwich hybrid', 'Peripheral subunit-binding domain of 2-oxo acid dehydrogenase complex']	['388-629', '105-197', '206-298', '1-93', '321-366']	5	3	aceF105-197	71	0.965496	0.965496	1.46826	0.194604
P06959	aceF	[P].AAAPAKQEAAAPAPAAK.[A]	A286	['cytosol']	['AceE.2.12', 'AceF.24', 'Lpd.2.6']	['thiamine diphosphate', 'FAD', 'Mg2+']	N	60155	66.096	6.60231	60	3	4.96	['CoA-dependent acyltransferases', 'Barrel-sandwich hybrid', 'Barrel-sandwich hybrid', 'Barrel-sandwich hybrid', 'Peripheral subunit-binding domain of 2-oxo acid dehydrogenase complex']	['388-629', '105-197', '206-298', '1-93', '321-366']	5	3	aceF206-298	81	-8.87071	-8.87071	0.513172	0
P06959	aceF	[K].ELKVNVGDKVK.[T]	[260-270]	['cytosol']	['AceE.2.12', 'AceF.24', 'Lpd.2.6']	['thiamine diphosphate', 'FAD', 'Mg2+']	N	60155	66.096	6.60231	60	3	4.96	['CoA-dependent acyltransferases', 'Barrel-sandwich hybrid', 'Barrel-sandwich hybrid', 'Barrel-sandwich hybrid', 'Peripheral subunit-binding domain of 2-oxo acid dehydrogenase complex']	['388-629', '105-197', '206-298', '1-93', '321-366']	5	3	aceF206-298		-2.49843	-2.49843	1.26007	1.26557
P06959	aceF	[K].TGSLIMIFEVEGAAPAAAPA.[K]	A290	['cytosol']	['AceE.2.12', 'AceF.24', 'Lpd.2.6']	['thiamine diphosphate', 'FAD', 'Mg2+']	N	60155	66.096	6.60231	60	3	4.96	['CoA-dependent acyltransferases', 'Barrel-sandwich hybrid', 'Barrel-sandwich hybrid', 'Barrel-sandwich hybrid', 'Peripheral subunit-binding domain of 2-oxo acid dehydrogenase complex']	['388-629', '105-197', '206-298', '1-93', '321-366']	5	3	aceF206-298	85	-0.655064	-0.655064	0.648383	0.284933
P06959	aceF	[M].IFEVEGAAPAAAPAKQEAAAPAPAAK.[A]	I277	['cytosol']	['AceE.2.12', 'AceF.24', 'Lpd.2.6']	['thiamine diphosphate', 'FAD', 'Mg2+']	N	60155	66.096	6.60231	60	3	4.96	['CoA-dependent acyltransferases', 'Barrel-sandwich hybrid', 'Barrel-sandwich hybrid', 'Barrel-sandwich hybrid', 'Peripheral subunit-binding domain of 2-oxo acid dehydrogenase complex']	['388-629', '105-197', '206-298', '1-93', '321-366']	5	3	aceF206-298	72	0.209943	0.209943	0.1248	0.145824
P06959	aceF	[E].GAAPAAAPAKQEAAAPAPAAK.[A]	G282	['cytosol']	['AceE.2.12', 'AceF.24', 'Lpd.2.6']	['thiamine diphosphate', 'FAD', 'Mg2+']	N	60155	66.096	6.60231	60	3	4.96	['CoA-dependent acyltransferases', 'Barrel-sandwich hybrid', 'Barrel-sandwich hybrid', 'Barrel-sandwich hybrid', 'Peripheral subunit-binding domain of 2-oxo acid dehydrogenase complex']	['388-629', '105-197', '206-298', '1-93', '321-366']	5	3	aceF206-298	77	0.23322	0.23322	0.130307	0.333783
P06959	aceF	[K].EVNVPDIGGDEVEVTEV.[M]	V224	['cytosol']	['AceE.2.12', 'AceF.24', 'Lpd.2.6']	['thiamine diphosphate', 'FAD', 'Mg2+']	N	60155	66.096	6.60231	60	3	4.96	['CoA-dependent acyltransferases', 'Barrel-sandwich hybrid', 'Barrel-sandwich hybrid', 'Barrel-sandwich hybrid', 'Peripheral subunit-binding domain of 2-oxo acid dehydrogenase complex']	['388-629', '105-197', '206-298', '1-93', '321-366']	5	3	aceF206-298	19	0.342463	0.342463	0.639	0.0354685
P06959	aceF	[F].EVEGAAPAAAPAKQEAAAPAPAAK.[A]	E279	['cytosol']	['AceE.2.12', 'AceF.24', 'Lpd.2.6']	['thiamine diphosphate', 'FAD', 'Mg2+']	N	60155	66.096	6.60231	60	3	4.96	['CoA-dependent acyltransferases', 'Barrel-sandwich hybrid', 'Barrel-sandwich hybrid', 'Barrel-sandwich hybrid', 'Peripheral subunit-binding domain of 2-oxo acid dehydrogenase complex']	['388-629', '105-197', '206-298', '1-93', '321-366']	5	3	aceF206-298	74	0.346061	0.346061	0.479921	0.177092
P06959	aceF	[M].IFEVEGAAPAAAPAK.[Q]	I277	['cytosol']	['AceE.2.12', 'AceF.24', 'Lpd.2.6']	['thiamine diphosphate', 'FAD', 'Mg2+']	N	60155	66.096	6.60231	60	3	4.96	['CoA-dependent acyltransferases', 'Barrel-sandwich hybrid', 'Barrel-sandwich hybrid', 'Barrel-sandwich hybrid', 'Peripheral subunit-binding domain of 2-oxo acid dehydrogenase complex']	['388-629', '105-197', '206-298', '1-93', '321-366']	5	3	aceF206-298	72	0.353077	0.353077	0.634253	0.163871
P06959	aceF	[K].EVNVPDIGGDEVEVT.[E]	T222	['cytosol']	['AceE.2.12', 'AceF.24', 'Lpd.2.6']	['thiamine diphosphate', 'FAD', 'Mg2+']	N	60155	66.096	6.60231	60	3	4.96	['CoA-dependent acyltransferases', 'Barrel-sandwich hybrid', 'Barrel-sandwich hybrid', 'Barrel-sandwich hybrid', 'Peripheral subunit-binding domain of 2-oxo acid dehydrogenase complex']	['388-629', '105-197', '206-298', '1-93', '321-366']	5	3	aceF206-298	17	0.463715	0.463715	1.25448	0.112758
P06959	aceF	[K].EVNVPDIGGDEVEVTEVMVK.[V]	[208-227]	['cytosol']	['AceE.2.12', 'AceF.24', 'Lpd.2.6']	['thiamine diphosphate', 'FAD', 'Mg2+']	N	60155	66.096	6.60231	60	3	4.96	['CoA-dependent acyltransferases', 'Barrel-sandwich hybrid', 'Barrel-sandwich hybrid', 'Barrel-sandwich hybrid', 'Peripheral subunit-binding domain of 2-oxo acid dehydrogenase complex']	['388-629', '105-197', '206-298', '1-93', '321-366']	5	3	aceF206-298		0.528761	0.528761	2.4782	0.0343173
P06959	aceF	[K].TGSLIMIF.[E]	F278	['cytosol']	['AceE.2.12', 'AceF.24', 'Lpd.2.6']	['thiamine diphosphate', 'FAD', 'Mg2+']	N	60155	66.096	6.60231	60	3	4.96	['CoA-dependent acyltransferases', 'Barrel-sandwich hybrid', 'Barrel-sandwich hybrid', 'Barrel-sandwich hybrid', 'Peripheral subunit-binding domain of 2-oxo acid dehydrogenase complex']	['388-629', '105-197', '206-298', '1-93', '321-366']	5	3	aceF206-298	73	0.734277	0.734277	0.612805	0.270723
P06959	aceF	[K].VGDKVAAEQSLITVE.[G]	E242	['cytosol']	['AceE.2.12', 'AceF.24', 'Lpd.2.6']	['thiamine diphosphate', 'FAD', 'Mg2+']	N	60155	66.096	6.60231	60	3	4.96	['CoA-dependent acyltransferases', 'Barrel-sandwich hybrid', 'Barrel-sandwich hybrid', 'Barrel-sandwich hybrid', 'Peripheral subunit-binding domain of 2-oxo acid dehydrogenase complex']	['388-629', '105-197', '206-298', '1-93', '321-366']	5	3	aceF206-298	37	0.786366	0.786366	1.17329	0.166185
P06959	aceF	[A].APAAAPAKQEAAAPAPAAK.[A]	A284	['cytosol']	['AceE.2.12', 'AceF.24', 'Lpd.2.6']	['thiamine diphosphate', 'FAD', 'Mg2+']	N	60155	66.096	6.60231	60	3	4.96	['CoA-dependent acyltransferases', 'Barrel-sandwich hybrid', 'Barrel-sandwich hybrid', 'Barrel-sandwich hybrid', 'Peripheral subunit-binding domain of 2-oxo acid dehydrogenase complex']	['388-629', '105-197', '206-298', '1-93', '321-366']	5	3	aceF206-298	79	1.09182	1.09182	0.715987	0.39426
P06959	aceF	[K].EVNVPDIGGDEVEVTEVM.[V]	M225	['cytosol']	['AceE.2.12', 'AceF.24', 'Lpd.2.6']	['thiamine diphosphate', 'FAD', 'Mg2+']	N	60155	66.096	6.60231	60	3	4.96	['CoA-dependent acyltransferases', 'Barrel-sandwich hybrid', 'Barrel-sandwich hybrid', 'Barrel-sandwich hybrid', 'Peripheral subunit-binding domain of 2-oxo acid dehydrogenase complex']	['388-629', '105-197', '206-298', '1-93', '321-366']	5	3	aceF206-298	20	1.51206	1.51206	0.94222	0.362695
P06959	aceF	[A].KQEAAAPAPAAKAEAPAAAPAAK.[A]	K291	['cytosol']	['AceE.2.12', 'AceF.24', 'Lpd.2.6']	['thiamine diphosphate', 'FAD', 'Mg2+']	N	60155	66.096	6.60231	60	3	4.96	['CoA-dependent acyltransferases', 'Barrel-sandwich hybrid', 'Barrel-sandwich hybrid', 'Barrel-sandwich hybrid', 'Peripheral subunit-binding domain of 2-oxo acid dehydrogenase complex']	['388-629', '105-197', '206-298', '1-93', '321-366']	5	3	aceF206-298	86	1.68067	1.68067	0.668395	0.572203
P06959	aceF	[A].PAAAPAKQEAAAPAPAAK.[A]	P285	['cytosol']	['AceE.2.12', 'AceF.24', 'Lpd.2.6']	['thiamine diphosphate', 'FAD', 'Mg2+']	N	60155	66.096	6.60231	60	3	4.96	['CoA-dependent acyltransferases', 'Barrel-sandwich hybrid', 'Barrel-sandwich hybrid', 'Barrel-sandwich hybrid', 'Peripheral subunit-binding domain of 2-oxo acid dehydrogenase complex']	['388-629', '105-197', '206-298', '1-93', '321-366']	5	3	aceF206-298	80	1.88696	1.88696	0.620906	0.627056
P06959	aceF	[R].EFGVNLAK.[V]	[339-346]	['cytosol']	['AceE.2.12', 'AceF.24', 'Lpd.2.6']	['thiamine diphosphate', 'FAD', 'Mg2+']	N	60155	66.096	6.60231	60	3	4.96	['CoA-dependent acyltransferases', 'Barrel-sandwich hybrid', 'Barrel-sandwich hybrid', 'Barrel-sandwich hybrid', 'Peripheral subunit-binding domain of 2-oxo acid dehydrogenase complex']	['388-629', '105-197', '206-298', '1-93', '321-366']	5	3	aceF321-366		-0.423845	-0.423845	0.764446	0.16734
P06959	aceF	[R].EDVQAYVK.[E]	[359-366]	['cytosol']	['AceE.2.12', 'AceF.24', 'Lpd.2.6']	['thiamine diphosphate', 'FAD', 'Mg2+']	N	60155	66.096	6.60231	60	3	4.96	['CoA-dependent acyltransferases', 'Barrel-sandwich hybrid', 'Barrel-sandwich hybrid', 'Barrel-sandwich hybrid', 'Peripheral subunit-binding domain of 2-oxo acid dehydrogenase complex']	['388-629', '105-197', '206-298', '1-93', '321-366']	5	3	aceF321-366		-0.383019	-0.383019	0.530669	0.193172
P06959	aceF	[F].AENDAYVHATPLIR.[R]	A321	['cytosol']	['AceE.2.12', 'AceF.24', 'Lpd.2.6']	['thiamine diphosphate', 'FAD', 'Mg2+']	N	60155	66.096	6.60231	60	3	4.96	['CoA-dependent acyltransferases', 'Barrel-sandwich hybrid', 'Barrel-sandwich hybrid', 'Barrel-sandwich hybrid', 'Peripheral subunit-binding domain of 2-oxo acid dehydrogenase complex']	['388-629', '105-197', '206-298', '1-93', '321-366']	5	3	aceF321-366	1	-0.261988	-0.261988	0.145599	0.461608
P06959	aceF	[R].ILREDVQAYVK.[E]	[356-366]	['cytosol']	['AceE.2.12', 'AceF.24', 'Lpd.2.6']	['thiamine diphosphate', 'FAD', 'Mg2+']	N	60155	66.096	6.60231	60	3	4.96	['CoA-dependent acyltransferases', 'Barrel-sandwich hybrid', 'Barrel-sandwich hybrid', 'Barrel-sandwich hybrid', 'Peripheral subunit-binding domain of 2-oxo acid dehydrogenase complex']	['388-629', '105-197', '206-298', '1-93', '321-366']	5	3	aceF321-366		-0.119642	-0.119642	0.0276978	0.128461
P06959	aceF	[K].SEFAENDAY.[V]	Y326	['cytosol']	['AceE.2.12', 'AceF.24', 'Lpd.2.6']	['thiamine diphosphate', 'FAD', 'Mg2+']	N	60155	66.096	6.60231	60	3	4.96	['CoA-dependent acyltransferases', 'Barrel-sandwich hybrid', 'Barrel-sandwich hybrid', 'Barrel-sandwich hybrid', 'Peripheral subunit-binding domain of 2-oxo acid dehydrogenase complex']	['388-629', '105-197', '206-298', '1-93', '321-366']	5	3	aceF321-366	6	0.0666465	0.0666465	0.0351729	0.388177
P06959	aceF	[R].ILREDVQAY.[V]	Y364	['cytosol']	['AceE.2.12', 'AceF.24', 'Lpd.2.6']	['thiamine diphosphate', 'FAD', 'Mg2+']	N	60155	66.096	6.60231	60	3	4.96	['CoA-dependent acyltransferases', 'Barrel-sandwich hybrid', 'Barrel-sandwich hybrid', 'Barrel-sandwich hybrid', 'Peripheral subunit-binding domain of 2-oxo acid dehydrogenase complex']	['388-629', '105-197', '206-298', '1-93', '321-366']	5	3	aceF321-366	44	0.26035	0.26035	0.393852	0.171884
P06959	aceF	[K].SEFAENDAYVH.[A]	H328	['cytosol']	['AceE.2.12', 'AceF.24', 'Lpd.2.6']	['thiamine diphosphate', 'FAD', 'Mg2+']	N	60155	66.096	6.60231	60	3	4.96	['CoA-dependent acyltransferases', 'Barrel-sandwich hybrid', 'Barrel-sandwich hybrid', 'Barrel-sandwich hybrid', 'Peripheral subunit-binding domain of 2-oxo acid dehydrogenase complex']	['388-629', '105-197', '206-298', '1-93', '321-366']	5	3	aceF321-366	8	0.379143	0.379143	0.803501	0.153797
P06959	aceF	[K].AEGKSEFAENDAYVH.[A]	H328	['cytosol']	['AceE.2.12', 'AceF.24', 'Lpd.2.6']	['thiamine diphosphate', 'FAD', 'Mg2+']	N	60155	66.096	6.60231	60	3	4.96	['CoA-dependent acyltransferases', 'Barrel-sandwich hybrid', 'Barrel-sandwich hybrid', 'Barrel-sandwich hybrid', 'Peripheral subunit-binding domain of 2-oxo acid dehydrogenase complex']	['388-629', '105-197', '206-298', '1-93', '321-366']	5	3	aceF321-366	8	0.497243	0.497243	0.500904	0.230129
P06959	aceF	[K].SEFAENDAYVHATPL.[I]	L332	['cytosol']	['AceE.2.12', 'AceF.24', 'Lpd.2.6']	['thiamine diphosphate', 'FAD', 'Mg2+']	N	60155	66.096	6.60231	60	3	4.96	['CoA-dependent acyltransferases', 'Barrel-sandwich hybrid', 'Barrel-sandwich hybrid', 'Barrel-sandwich hybrid', 'Peripheral subunit-binding domain of 2-oxo acid dehydrogenase complex']	['388-629', '105-197', '206-298', '1-93', '321-366']	5	3	aceF321-366	12	1.15087	1.15087	0.872023	0.337597
P06959	aceF	[D].AYVHATPLIR.[R]	A325	['cytosol']	['AceE.2.12', 'AceF.24', 'Lpd.2.6']	['thiamine diphosphate', 'FAD', 'Mg2+']	N	60155	66.096	6.60231	60	3	4.96	['CoA-dependent acyltransferases', 'Barrel-sandwich hybrid', 'Barrel-sandwich hybrid', 'Barrel-sandwich hybrid', 'Peripheral subunit-binding domain of 2-oxo acid dehydrogenase complex']	['388-629', '105-197', '206-298', '1-93', '321-366']	5	3	aceF321-366	5	1.29614	1.29614	1.14556	0.25217
P06959	aceF	[T].PVVFIMK.[A]	P459	['cytosol']	['AceE.2.12', 'AceF.24', 'Lpd.2.6']	['thiamine diphosphate', 'FAD', 'Mg2+']	N	60155	66.096	6.60231	60	3	4.96	['CoA-dependent acyltransferases', 'Barrel-sandwich hybrid', 'Barrel-sandwich hybrid', 'Barrel-sandwich hybrid', 'Peripheral subunit-binding domain of 2-oxo acid dehydrogenase complex']	['388-629', '105-197', '206-298', '1-93', '321-366']	5	3	aceF388-629	72	-9.4872	-9.4872	1.01591	0
P06959	aceF	[K].ITPVVFIMK.[A]	[457-465]	['cytosol']	['AceE.2.12', 'AceF.24', 'Lpd.2.6']	['thiamine diphosphate', 'FAD', 'Mg2+']	N	60155	66.096	6.60231	60	3	4.96	['CoA-dependent acyltransferases', 'Barrel-sandwich hybrid', 'Barrel-sandwich hybrid', 'Barrel-sandwich hybrid', 'Peripheral subunit-binding domain of 2-oxo acid dehydrogenase complex']	['388-629', '105-197', '206-298', '1-93', '321-366']	5	3	aceF388-629		-2.18907	-2.18907	1.71317	0
P06959	aceF	[S].SIGGLGTTHFAPIVNAPEVAILGVSK.[S]	S552	['cytosol']	['AceE.2.12', 'AceF.24', 'Lpd.2.6']	['thiamine diphosphate', 'FAD', 'Mg2+']	N	60155	66.096	6.60231	60	3	4.96	['CoA-dependent acyltransferases', 'Barrel-sandwich hybrid', 'Barrel-sandwich hybrid', 'Barrel-sandwich hybrid', 'Peripheral subunit-binding domain of 2-oxo acid dehydrogenase complex']	['388-629', '105-197', '206-298', '1-93', '321-366']	5	3	aceF388-629	165	-2.03789	-2.03789	0.866201	0.523124
P06959	aceF	[K].YINIGVAVDTPNGLVVPVFKDVNKK.[G]	[493-517]	['cytosol']	['AceE.2.12', 'AceF.24', 'Lpd.2.6']	['thiamine diphosphate', 'FAD', 'Mg2+']	N	60155	66.096	6.60231	60	3	4.96	['CoA-dependent acyltransferases', 'Barrel-sandwich hybrid', 'Barrel-sandwich hybrid', 'Barrel-sandwich hybrid', 'Peripheral subunit-binding domain of 2-oxo acid dehydrogenase complex']	['388-629', '105-197', '206-298', '1-93', '321-366']	5	3	aceF388-629		-1.86685	-1.86685	0.816056	0.0824821
P06959	aceF	[R].FITIINNTLSDIRR.[L]	[614-627]	['cytosol']	['AceE.2.12', 'AceF.24', 'Lpd.2.6']	['thiamine diphosphate', 'FAD', 'Mg2+']	N	60155	66.096	6.60231	60	3	4.96	['CoA-dependent acyltransferases', 'Barrel-sandwich hybrid', 'Barrel-sandwich hybrid', 'Barrel-sandwich hybrid', 'Peripheral subunit-binding domain of 2-oxo acid dehydrogenase complex']	['388-629', '105-197', '206-298', '1-93', '321-366']	5	3	aceF388-629		-1.50835	-1.50835	1.13824	0.264323
P06959	aceF	[K].AVAAALEQMPR.[F]	[466-476]	['cytosol']	['AceE.2.12', 'AceF.24', 'Lpd.2.6']	['thiamine diphosphate', 'FAD', 'Mg2+']	N	60155	66.096	6.60231	60	3	4.96	['CoA-dependent acyltransferases', 'Barrel-sandwich hybrid', 'Barrel-sandwich hybrid', 'Barrel-sandwich hybrid', 'Peripheral subunit-binding domain of 2-oxo acid dehydrogenase complex']	['388-629', '105-197', '206-298', '1-93', '321-366']	5	3	aceF388-629		-1.46997	-1.46997	0.858988	0.121612
P06959	aceF	[R].LMLPISLSFDHR.[V]	[593-604]	['cytosol']	['AceE.2.12', 'AceF.24', 'Lpd.2.6']	['thiamine diphosphate', 'FAD', 'Mg2+']	N	60155	66.096	6.60231	60	3	4.96	['CoA-dependent acyltransferases', 'Barrel-sandwich hybrid', 'Barrel-sandwich hybrid', 'Barrel-sandwich hybrid', 'Peripheral subunit-binding domain of 2-oxo acid dehydrogenase complex']	['388-629', '105-197', '206-298', '1-93', '321-366']	5	3	aceF388-629		-1.31818	-1.31818	1.80831	0.149075
P06959	aceF	[R].FITIINNTLSDIR.[R]	[614-626]	['cytosol']	['AceE.2.12', 'AceF.24', 'Lpd.2.6']	['thiamine diphosphate', 'FAD', 'Mg2+']	N	60155	66.096	6.60231	60	3	4.96	['CoA-dependent acyltransferases', 'Barrel-sandwich hybrid', 'Barrel-sandwich hybrid', 'Barrel-sandwich hybrid', 'Peripheral subunit-binding domain of 2-oxo acid dehydrogenase complex']	['388-629', '105-197', '206-298', '1-93', '321-366']	5	3	aceF388-629		-1.31437	-1.31437	2.03697	0
P06959	aceF	[K].YINIGVAVDTPNGLVVPVFK.[D]	[493-512]	['cytosol']	['AceE.2.12', 'AceF.24', 'Lpd.2.6']	['thiamine diphosphate', 'FAD', 'Mg2+']	N	60155	66.096	6.60231	60	3	4.96	['CoA-dependent acyltransferases', 'Barrel-sandwich hybrid', 'Barrel-sandwich hybrid', 'Barrel-sandwich hybrid', 'Peripheral subunit-binding domain of 2-oxo acid dehydrogenase complex']	['388-629', '105-197', '206-298', '1-93', '321-366']	5	3	aceF388-629		-1.2878	-1.2878	0.523264	0.209727
P06959	aceF	[K].KYINIGVAVDTPNGLVVPVFK.[D]	[492-512]	['cytosol']	['AceE.2.12', 'AceF.24', 'Lpd.2.6']	['thiamine diphosphate', 'FAD', 'Mg2+']	N	60155	66.096	6.60231	60	3	4.96	['CoA-dependent acyltransferases', 'Barrel-sandwich hybrid', 'Barrel-sandwich hybrid', 'Barrel-sandwich hybrid', 'Peripheral subunit-binding domain of 2-oxo acid dehydrogenase complex']	['388-629', '105-197', '206-298', '1-93', '321-366']	5	3	aceF388-629		-1.25306	-1.25306	0.948496	0.268179
P06959	aceF	[R].NWVMIPHVTHFDKTDITELEAFRK.[Q]	[419-442]	['cytosol']	['AceE.2.12', 'AceF.24', 'Lpd.2.6']	['thiamine diphosphate', 'FAD', 'Mg2+']	N	60155	66.096	6.60231	60	3	4.96	['CoA-dependent acyltransferases', 'Barrel-sandwich hybrid', 'Barrel-sandwich hybrid', 'Barrel-sandwich hybrid', 'Peripheral subunit-binding domain of 2-oxo acid dehydrogenase complex']	['388-629', '105-197', '206-298', '1-93', '321-366']	5	3	aceF388-629		-0.655322	-0.655322	0.76979	0.229177
P06959	aceF	[K].KGIIELSR.[E]	[517-524]	['cytosol']	['AceE.2.12', 'AceF.24', 'Lpd.2.6']	['thiamine diphosphate', 'FAD', 'Mg2+']	N	60155	66.096	6.60231	60	3	4.96	['CoA-dependent acyltransferases', 'Barrel-sandwich hybrid', 'Barrel-sandwich hybrid', 'Barrel-sandwich hybrid', 'Peripheral subunit-binding domain of 2-oxo acid dehydrogenase complex']	['388-629', '105-197', '206-298', '1-93', '321-366']	5	3	aceF388-629		-0.58288	-0.58288	0.878831	0.147815
P06959	aceF	[R].ELMTISK.[K]	[525-531]	['cytosol']	['AceE.2.12', 'AceF.24', 'Lpd.2.6']	['thiamine diphosphate', 'FAD', 'Mg2+']	N	60155	66.096	6.60231	60	3	4.96	['CoA-dependent acyltransferases', 'Barrel-sandwich hybrid', 'Barrel-sandwich hybrid', 'Barrel-sandwich hybrid', 'Peripheral subunit-binding domain of 2-oxo acid dehydrogenase complex']	['388-629', '105-197', '206-298', '1-93', '321-366']	5	3	aceF388-629		-0.55285	-0.55285	0.293614	0.279234
P06959	aceF	[K].TDITELEAFR.[K]	[432-441]	['cytosol']	['AceE.2.12', 'AceF.24', 'Lpd.2.6']	['thiamine diphosphate', 'FAD', 'Mg2+']	N	60155	66.096	6.60231	60	3	4.96	['CoA-dependent acyltransferases', 'Barrel-sandwich hybrid', 'Barrel-sandwich hybrid', 'Barrel-sandwich hybrid', 'Peripheral subunit-binding domain of 2-oxo acid dehydrogenase complex']	['388-629', '105-197', '206-298', '1-93', '321-366']	5	3	aceF388-629		-0.443409	-0.443409	0.454908	0.17765
P06959	aceF	[R].FNSSLSEDGQR.[L]	[477-487]	['cytosol']	['AceE.2.12', 'AceF.24', 'Lpd.2.6']	['thiamine diphosphate', 'FAD', 'Mg2+']	N	60155	66.096	6.60231	60	3	4.96	['CoA-dependent acyltransferases', 'Barrel-sandwich hybrid', 'Barrel-sandwich hybrid', 'Barrel-sandwich hybrid', 'Peripheral subunit-binding domain of 2-oxo acid dehydrogenase complex']	['388-629', '105-197', '206-298', '1-93', '321-366']	5	3	aceF388-629		-0.368005	-0.368005	0.454543	0.186963
P06959	aceF	[K].SAMEPVWNGK.[E]	[578-587]	['cytosol']	['AceE.2.12', 'AceF.24', 'Lpd.2.6']	['thiamine diphosphate', 'FAD', 'Mg2+']	N	60155	66.096	6.60231	60	3	4.96	['CoA-dependent acyltransferases', 'Barrel-sandwich hybrid', 'Barrel-sandwich hybrid', 'Barrel-sandwich hybrid', 'Peripheral subunit-binding domain of 2-oxo acid dehydrogenase complex']	['388-629', '105-197', '206-298', '1-93', '321-366']	5	3	aceF388-629		-0.263636	-0.263636	0.202494	0.138387
P06959	aceF	[K].FGEIEEVELGR.[I]	[397-407]	['cytosol']	['AceE.2.12', 'AceF.24', 'Lpd.2.6']	['thiamine diphosphate', 'FAD', 'Mg2+']	N	60155	66.096	6.60231	60	3	4.96	['CoA-dependent acyltransferases', 'Barrel-sandwich hybrid', 'Barrel-sandwich hybrid', 'Barrel-sandwich hybrid', 'Peripheral subunit-binding domain of 2-oxo acid dehydrogenase complex']	['388-629', '105-197', '206-298', '1-93', '321-366']	5	3	aceF388-629		-0.130088	-0.130088	0.0831453	0.226325
P06959	aceF	[N].IGVAVDTPNGLVVPVFK.[D]	I496	['cytosol']	['AceE.2.12', 'AceF.24', 'Lpd.2.6']	['thiamine diphosphate', 'FAD', 'Mg2+']	N	60155	66.096	6.60231	60	3	4.96	['CoA-dependent acyltransferases', 'Barrel-sandwich hybrid', 'Barrel-sandwich hybrid', 'Barrel-sandwich hybrid', 'Peripheral subunit-binding domain of 2-oxo acid dehydrogenase complex']	['388-629', '105-197', '206-298', '1-93', '321-366']	5	3	aceF388-629	109	0.0275888	0.0275888	0.0284723	0.223544
P06959	aceF	[E].IEEVELGR.[I]	I400	['cytosol']	['AceE.2.12', 'AceF.24', 'Lpd.2.6']	['thiamine diphosphate', 'FAD', 'Mg2+']	N	60155	66.096	6.60231	60	3	4.96	['CoA-dependent acyltransferases', 'Barrel-sandwich hybrid', 'Barrel-sandwich hybrid', 'Barrel-sandwich hybrid', 'Peripheral subunit-binding domain of 2-oxo acid dehydrogenase complex']	['388-629', '105-197', '206-298', '1-93', '321-366']	5	3	aceF388-629	13	0.123377	0.123377	0.115729	0.213366
P06959	aceF	[K].TDITELEAFRK.[Q]	[432-442]	['cytosol']	['AceE.2.12', 'AceF.24', 'Lpd.2.6']	['thiamine diphosphate', 'FAD', 'Mg2+']	N	60155	66.096	6.60231	60	3	4.96	['CoA-dependent acyltransferases', 'Barrel-sandwich hybrid', 'Barrel-sandwich hybrid', 'Barrel-sandwich hybrid', 'Peripheral subunit-binding domain of 2-oxo acid dehydrogenase complex']	['388-629', '105-197', '206-298', '1-93', '321-366']	5	3	aceF388-629		0.171941	0.171941	0.197936	0.217946
P06959	aceF	[F].TISSIGGLGTTHFAPIVNAPEVAILGVSK.[S]	T549	['cytosol']	['AceE.2.12', 'AceF.24', 'Lpd.2.6']	['thiamine diphosphate', 'FAD', 'Mg2+']	N	60155	66.096	6.60231	60	3	4.96	['CoA-dependent acyltransferases', 'Barrel-sandwich hybrid', 'Barrel-sandwich hybrid', 'Barrel-sandwich hybrid', 'Peripheral subunit-binding domain of 2-oxo acid dehydrogenase complex']	['388-629', '105-197', '206-298', '1-93', '321-366']	5	3	aceF388-629	162	0.769062	0.769062	0.721957	0.160827
P06959	aceF	[F].GEIEEVELGR.[I]	G398	['cytosol']	['AceE.2.12', 'AceF.24', 'Lpd.2.6']	['thiamine diphosphate', 'FAD', 'Mg2+']	N	60155	66.096	6.60231	60	3	4.96	['CoA-dependent acyltransferases', 'Barrel-sandwich hybrid', 'Barrel-sandwich hybrid', 'Barrel-sandwich hybrid', 'Peripheral subunit-binding domain of 2-oxo acid dehydrogenase complex']	['388-629', '105-197', '206-298', '1-93', '321-366']	5	3	aceF388-629	11	0.850759	0.850759	1.00635	0.213657
P06959	aceF	[H].VTHFDKTDITELEAFR.[K]	V426	['cytosol']	['AceE.2.12', 'AceF.24', 'Lpd.2.6']	['thiamine diphosphate', 'FAD', 'Mg2+']	N	60155	66.096	6.60231	60	3	4.96	['CoA-dependent acyltransferases', 'Barrel-sandwich hybrid', 'Barrel-sandwich hybrid', 'Barrel-sandwich hybrid', 'Peripheral subunit-binding domain of 2-oxo acid dehydrogenase complex']	['388-629', '105-197', '206-298', '1-93', '321-366']	5	3	aceF388-629	39	1.34663	1.34663	1.0455	0.288136
P06959	aceF	[T].HFDKTDITELEAFRK.[Q]	H428	['cytosol']	['AceE.2.12', 'AceF.24', 'Lpd.2.6']	['thiamine diphosphate', 'FAD', 'Mg2+']	N	60155	66.096	6.60231	60	3	4.96	['CoA-dependent acyltransferases', 'Barrel-sandwich hybrid', 'Barrel-sandwich hybrid', 'Barrel-sandwich hybrid', 'Peripheral subunit-binding domain of 2-oxo acid dehydrogenase complex']	['388-629', '105-197', '206-298', '1-93', '321-366']	5	3	aceF388-629	41	1.5249	1.5249	1.44244	0.166204
P06959	aceF	[K].VDFSKFGEIEEVELGRIQ.[K]	Q409	['cytosol']	['AceE.2.12', 'AceF.24', 'Lpd.2.6']	['thiamine diphosphate', 'FAD', 'Mg2+']	N	60155	66.096	6.60231	60	3	4.96	['CoA-dependent acyltransferases', 'Barrel-sandwich hybrid', 'Barrel-sandwich hybrid', 'Barrel-sandwich hybrid', 'Peripheral subunit-binding domain of 2-oxo acid dehydrogenase complex']	['388-629', '105-197', '206-298', '1-93', '321-366']	5	3	aceF388-629	22	2.10511	2.10511	1.30569	0.303039
P06959	aceF	[K].FGEIEEVELGRIQ.[K]	Q409	['cytosol']	['AceE.2.12', 'AceF.24', 'Lpd.2.6']	['thiamine diphosphate', 'FAD', 'Mg2+']	N	60155	66.096	6.60231	60	3	4.96	['CoA-dependent acyltransferases', 'Barrel-sandwich hybrid', 'Barrel-sandwich hybrid', 'Barrel-sandwich hybrid', 'Peripheral subunit-binding domain of 2-oxo acid dehydrogenase complex']	['388-629', '105-197', '206-298', '1-93', '321-366']	5	3	aceF388-629	22	2.20622	2.20622	1.53693	0.237226
P06959	aceF	[R].NWVMIPH.[V]	H425	['cytosol']	['AceE.2.12', 'AceF.24', 'Lpd.2.6']	['thiamine diphosphate', 'FAD', 'Mg2+']	N	60155	66.096	6.60231	60	3	4.96	['CoA-dependent acyltransferases', 'Barrel-sandwich hybrid', 'Barrel-sandwich hybrid', 'Barrel-sandwich hybrid', 'Peripheral subunit-binding domain of 2-oxo acid dehydrogenase complex']	['388-629', '105-197', '206-298', '1-93', '321-366']	5	3	aceF388-629	38	2.46345	2.46345	1.20356	0.320786
P06959	aceF	[T].HFDKTDITELEAFR.[K]	H428	['cytosol']	['AceE.2.12', 'AceF.24', 'Lpd.2.6']	['thiamine diphosphate', 'FAD', 'Mg2+']	N	60155	66.096	6.60231	60	3	4.96	['CoA-dependent acyltransferases', 'Barrel-sandwich hybrid', 'Barrel-sandwich hybrid', 'Barrel-sandwich hybrid', 'Peripheral subunit-binding domain of 2-oxo acid dehydrogenase complex']	['388-629', '105-197', '206-298', '1-93', '321-366']	5	3	aceF388-629	41	2.87824	2.87824	1.78295	0.278253
P06959	aceF	[R].NWVMIPHVT.[H]	T427	['cytosol']	['AceE.2.12', 'AceF.24', 'Lpd.2.6']	['thiamine diphosphate', 'FAD', 'Mg2+']	N	60155	66.096	6.60231	60	3	4.96	['CoA-dependent acyltransferases', 'Barrel-sandwich hybrid', 'Barrel-sandwich hybrid', 'Barrel-sandwich hybrid', 'Peripheral subunit-binding domain of 2-oxo acid dehydrogenase complex']	['388-629', '105-197', '206-298', '1-93', '321-366']	5	3	aceF388-629	40	3.27481	3.27481	0.640278	0.337212
P06959	aceF	[H].VTHFDKTDITELEAFRK.[Q]	V426	['cytosol']	['AceE.2.12', 'AceF.24', 'Lpd.2.6']	['thiamine diphosphate', 'FAD', 'Mg2+']	N	60155	66.096	6.60231	60	3	4.96	['CoA-dependent acyltransferases', 'Barrel-sandwich hybrid', 'Barrel-sandwich hybrid', 'Barrel-sandwich hybrid', 'Peripheral subunit-binding domain of 2-oxo acid dehydrogenase complex']	['388-629', '105-197', '206-298', '1-93', '321-366']	5	3	aceF388-629	39	9.89799	9.89799	1.40747	0.287984
P06959	aceF	[W].VMIPHVTHFDKTDITELEAFRK.[Q]	V421	['cytosol']	['AceE.2.12', 'AceF.24', 'Lpd.2.6']	['thiamine diphosphate', 'FAD', 'Mg2+']	N	60155	66.096	6.60231	60	3	4.96	['CoA-dependent acyltransferases', 'Barrel-sandwich hybrid', 'Barrel-sandwich hybrid', 'Barrel-sandwich hybrid', 'Peripheral subunit-binding domain of 2-oxo acid dehydrogenase complex']	['388-629', '105-197', '206-298', '1-93', '321-366']	5	3	aceF388-629	34	9.91581	9.91581	1.1065	0.420278
P06959	aceF	[A].VDTPNGLVVPVFK.[D]	V500	['cytosol']	['AceE.2.12', 'AceF.24', 'Lpd.2.6']	['thiamine diphosphate', 'FAD', 'Mg2+']	N	60155	66.096	6.60231	60	3	4.96	['CoA-dependent acyltransferases', 'Barrel-sandwich hybrid', 'Barrel-sandwich hybrid', 'Barrel-sandwich hybrid', 'Peripheral subunit-binding domain of 2-oxo acid dehydrogenase complex']	['388-629', '105-197', '206-298', '1-93', '321-366']	5	3	aceF388-629	113	10.5811	10.5811	1.80798	0.284842
P06959	aceF	[F].ITIINNTLSDIR.[R]	I615	['cytosol']	['AceE.2.12', 'AceF.24', 'Lpd.2.6']	['thiamine diphosphate', 'FAD', 'Mg2+']	N	60155	66.096	6.60231	60	3	4.96	['CoA-dependent acyltransferases', 'Barrel-sandwich hybrid', 'Barrel-sandwich hybrid', 'Barrel-sandwich hybrid', 'Peripheral subunit-binding domain of 2-oxo acid dehydrogenase complex']	['388-629', '105-197', '206-298', '1-93', '321-366']	5	3	aceF388-629	228	10.9008	10.9008	1.26774	0.47667
P06959	aceF	[R].DGKLTAGEMQGGCF.[T]	F548	['cytosol']	['AceE.2.12', 'AceF.24', 'Lpd.2.6']	['thiamine diphosphate', 'FAD', 'Mg2+']	N	60155	66.096	6.60231	60	3	4.96	['CoA-dependent acyltransferases', 'Barrel-sandwich hybrid', 'Barrel-sandwich hybrid', 'Barrel-sandwich hybrid', 'Peripheral subunit-binding domain of 2-oxo acid dehydrogenase complex']	['388-629', '105-197', '206-298', '1-93', '321-366']	5	3	aceF388-629	161	12.6949	12.6949	1.20237	0.371951
P06959	aceF	[V].AAALEQMPR.[F]	A468	['cytosol']	['AceE.2.12', 'AceF.24', 'Lpd.2.6']	['thiamine diphosphate', 'FAD', 'Mg2+']	N	60155	66.096	6.60231	60	3	4.96	['CoA-dependent acyltransferases', 'Barrel-sandwich hybrid', 'Barrel-sandwich hybrid', 'Barrel-sandwich hybrid', 'Peripheral subunit-binding domain of 2-oxo acid dehydrogenase complex']	['388-629', '105-197', '206-298', '1-93', '321-366']	5	3	aceF388-629	81	12.7469	12.7469	1.43738	0.398502
P06959	aceF	[K].TGSLIMIFEVEGAAPAAAPAKQEAAAPAPAAK.[A]	[271-302]	['cytosol']	['AceE.2.12', 'AceF.24', 'Lpd.2.6']	['thiamine diphosphate', 'FAD', 'Mg2+']	N	60155	66.096	6.60231	60	3	4.96	['CoA-dependent acyltransferases', 'Barrel-sandwich hybrid', 'Barrel-sandwich hybrid', 'Barrel-sandwich hybrid', 'Peripheral subunit-binding domain of 2-oxo acid dehydrogenase complex']	['388-629', '105-197', '206-298', '1-93', '321-366']	5	3	aceFLNK		-1.48659	-1.48659	0.783733	0.291285
P06959	aceF	[K].AEAPAAAPAAKAEGKSEFAENDAYVHATPLIR.[R]	[303-334]	['cytosol']	['AceE.2.12', 'AceF.24', 'Lpd.2.6']	['thiamine diphosphate', 'FAD', 'Mg2+']	N	60155	66.096	6.60231	60	3	4.96	['CoA-dependent acyltransferases', 'Barrel-sandwich hybrid', 'Barrel-sandwich hybrid', 'Barrel-sandwich hybrid', 'Peripheral subunit-binding domain of 2-oxo acid dehydrogenase complex']	['388-629', '105-197', '206-298', '1-93', '321-366']	5	3	aceFLNK		-1.46316	-1.46316	0.260534	0.319314
P06959	aceF	[K].AEGKSEFAENDAYVHATPLIRR.[L]	[314-335]	['cytosol']	['AceE.2.12', 'AceF.24', 'Lpd.2.6']	['thiamine diphosphate', 'FAD', 'Mg2+']	N	60155	66.096	6.60231	60	3	4.96	['CoA-dependent acyltransferases', 'Barrel-sandwich hybrid', 'Barrel-sandwich hybrid', 'Barrel-sandwich hybrid', 'Peripheral subunit-binding domain of 2-oxo acid dehydrogenase complex']	['388-629', '105-197', '206-298', '1-93', '321-366']	5	3	aceFLNK		-0.976719	-0.976719	0.38219	0.257889
P06959	aceF	[K].KEAAPAAAPAAAAAKDVNVPDIGSDEVEVTEILVK.[V]	[92-126]	['cytosol']	['AceE.2.12', 'AceF.24', 'Lpd.2.6']	['thiamine diphosphate', 'FAD', 'Mg2+']	N	60155	66.096	6.60231	60	3	4.96	['CoA-dependent acyltransferases', 'Barrel-sandwich hybrid', 'Barrel-sandwich hybrid', 'Barrel-sandwich hybrid', 'Peripheral subunit-binding domain of 2-oxo acid dehydrogenase complex']	['388-629', '105-197', '206-298', '1-93', '321-366']	5	3	aceFLNK		-0.770634	-0.770634	0.37379	0.489712
P06959	aceF	[A].AAPAAAAAKDVNVPDIGSDEVEVTEILVK.[V]	A98	['cytosol']	['AceE.2.12', 'AceF.24', 'Lpd.2.6']	['thiamine diphosphate', 'FAD', 'Mg2+']	N	60155	66.096	6.60231	60	3	4.96	['CoA-dependent acyltransferases', 'Barrel-sandwich hybrid', 'Barrel-sandwich hybrid', 'Barrel-sandwich hybrid', 'Peripheral subunit-binding domain of 2-oxo acid dehydrogenase complex']	['388-629', '105-197', '206-298', '1-93', '321-366']	5	3	aceFLNK		-0.484578	-0.484578	0.138131	0.359575
P06959	aceF	[K].QEAAPAAAPAPAAGVK.[E]	[192-207]	['cytosol']	['AceE.2.12', 'AceF.24', 'Lpd.2.6']	['thiamine diphosphate', 'FAD', 'Mg2+']	N	60155	66.096	6.60231	60	3	4.96	['CoA-dependent acyltransferases', 'Barrel-sandwich hybrid', 'Barrel-sandwich hybrid', 'Barrel-sandwich hybrid', 'Peripheral subunit-binding domain of 2-oxo acid dehydrogenase complex']	['388-629', '105-197', '206-298', '1-93', '321-366']	5	3	aceFLNK		-0.308197	-0.308197	0.468908	0.264934
P06959	aceF	[K].SEFAENDAYVHATPLIR.[R]	[318-334]	['cytosol']	['AceE.2.12', 'AceF.24', 'Lpd.2.6']	['thiamine diphosphate', 'FAD', 'Mg2+']	N	60155	66.096	6.60231	60	3	4.96	['CoA-dependent acyltransferases', 'Barrel-sandwich hybrid', 'Barrel-sandwich hybrid', 'Barrel-sandwich hybrid', 'Peripheral subunit-binding domain of 2-oxo acid dehydrogenase complex']	['388-629', '105-197', '206-298', '1-93', '321-366']	5	3	aceFLNK		-0.246379	-0.246379	0.503889	0.175995
P06959	aceF	[K].AEGKSEFAENDAYVHATPLIR.[R]	[314-334]	['cytosol']	['AceE.2.12', 'AceF.24', 'Lpd.2.6']	['thiamine diphosphate', 'FAD', 'Mg2+']	N	60155	66.096	6.60231	60	3	4.96	['CoA-dependent acyltransferases', 'Barrel-sandwich hybrid', 'Barrel-sandwich hybrid', 'Barrel-sandwich hybrid', 'Peripheral subunit-binding domain of 2-oxo acid dehydrogenase complex']	['388-629', '105-197', '206-298', '1-93', '321-366']	5	3	aceFLNK		-0.125381	-0.125381	0.033393	0.153154
P06959	aceF	[K].EAAPAAAPAAAAAK.[D]	[93-106]	['cytosol']	['AceE.2.12', 'AceF.24', 'Lpd.2.6']	['thiamine diphosphate', 'FAD', 'Mg2+']	N	60155	66.096	6.60231	60	3	4.96	['CoA-dependent acyltransferases', 'Barrel-sandwich hybrid', 'Barrel-sandwich hybrid', 'Barrel-sandwich hybrid', 'Peripheral subunit-binding domain of 2-oxo acid dehydrogenase complex']	['388-629', '105-197', '206-298', '1-93', '321-366']	5	3	aceFLNK		0.0825639	0.0825639	0.010279	0.0753812
P06959	aceF	[R].AEAAPAATGGGIPGMLPWPK.[V]	[372-391]	['cytosol']	['AceE.2.12', 'AceF.24', 'Lpd.2.6']	['thiamine diphosphate', 'FAD', 'Mg2+']	N	60155	66.096	6.60231	60	3	4.96	['CoA-dependent acyltransferases', 'Barrel-sandwich hybrid', 'Barrel-sandwich hybrid', 'Barrel-sandwich hybrid', 'Peripheral subunit-binding domain of 2-oxo acid dehydrogenase complex']	['388-629', '105-197', '206-298', '1-93', '321-366']	5	3	aceFLNK		0.520636	0.520636	1.45479	0.0316969
P06959	aceF	[A].AAKDVNVPDIGSDEVEVTEILVK.[V]	A104	['cytosol']	['AceE.2.12', 'AceF.24', 'Lpd.2.6']	['thiamine diphosphate', 'FAD', 'Mg2+']	N	60155	66.096	6.60231	60	3	4.96	['CoA-dependent acyltransferases', 'Barrel-sandwich hybrid', 'Barrel-sandwich hybrid', 'Barrel-sandwich hybrid', 'Peripheral subunit-binding domain of 2-oxo acid dehydrogenase complex']	['388-629', '105-197', '206-298', '1-93', '321-366']	5	3	aceFLNK		1.00066	1.00066	0.545547	0.336594
P06959	aceF	[A].PAAAPAAAAAK.[D]	P96	['cytosol']	['AceE.2.12', 'AceF.24', 'Lpd.2.6']	['thiamine diphosphate', 'FAD', 'Mg2+']	N	60155	66.096	6.60231	60	3	4.96	['CoA-dependent acyltransferases', 'Barrel-sandwich hybrid', 'Barrel-sandwich hybrid', 'Barrel-sandwich hybrid', 'Peripheral subunit-binding domain of 2-oxo acid dehydrogenase complex']	['388-629', '105-197', '206-298', '1-93', '321-366']	5	3	aceFLNK		1.28076	1.28076	0.804603	0.383921
P06959	aceF	[A].ATGGGIPGMLPWPK.[V]	A378	['cytosol']	['AceE.2.12', 'AceF.24', 'Lpd.2.6']	['thiamine diphosphate', 'FAD', 'Mg2+']	N	60155	66.096	6.60231	60	3	4.96	['CoA-dependent acyltransferases', 'Barrel-sandwich hybrid', 'Barrel-sandwich hybrid', 'Barrel-sandwich hybrid', 'Peripheral subunit-binding domain of 2-oxo acid dehydrogenase complex']	['388-629', '105-197', '206-298', '1-93', '321-366']	5	3	aceFLNK		1.29563	1.29563	1.75654	0.136647
P06959	aceF	[T].GGGIPGMLPWPK.[V]	G380	['cytosol']	['AceE.2.12', 'AceF.24', 'Lpd.2.6']	['thiamine diphosphate', 'FAD', 'Mg2+']	N	60155	66.096	6.60231	60	3	4.96	['CoA-dependent acyltransferases', 'Barrel-sandwich hybrid', 'Barrel-sandwich hybrid', 'Barrel-sandwich hybrid', 'Peripheral subunit-binding domain of 2-oxo acid dehydrogenase complex']	['388-629', '105-197', '206-298', '1-93', '321-366']	5	3	aceFLNK		2.03862	2.03862	2.08769	0.117191
P0A6A3	ackA	[R].YVEDNYATKEDAKR.[A]	[288-301]	['cytosol']	Monomer	['Mg2+']	N	35607	43.29	2.5596	1	1	5.973	['Ribonuclease H-like motif', 'Ribonuclease H-like motif']	['160-398', '4-199']	2	1	ackA160-398		-12.8496	-12.8496	0.970739	0
P0A6A3	ackA	[L].GFEVDHER.[N]	G353	['cytosol']	Monomer	['Mg2+']	N	35607	43.29	2.5596	1	1	5.973	['Ribonuclease H-like motif', 'Ribonuclease H-like motif']	['160-398', '4-199']	2	1	ackA160-398	194	-9.10692	-9.10692	3.37498	0
P0A6A3	ackA	[K].MLNKPVEELNIITCHLGNGGSVSAIR.[N]	[196-221]	['cytosol']	Monomer	['Mg2+']	N	35607	43.29	2.5596	1	1	5.973	['Ribonuclease H-like motif', 'Ribonuclease H-like motif']	['160-398', '4-199']	2	1	ackA160-398		-6.29648	-6.29648	2.97794	0
P0A6A3	ackA	[R].YVEDNYATKEDAK.[R]	[288-300]	['cytosol']	Monomer	['Mg2+']	N	35607	43.29	2.5596	1	1	5.973	['Ribonuclease H-like motif', 'Ribonuclease H-like motif']	['160-398', '4-199']	2	1	ackA160-398		-2.35011	-2.35011	1.85443	0.747542
P0A6A3	ackA	[K].EGTRPAVVIPTNEELVIAQDASR.[L]	[375-397]	['cytosol']	Monomer	['Mg2+']	N	35607	43.29	2.5596	1	1	5.973	['Ribonuclease H-like motif', 'Ribonuclease H-like motif']	['160-398', '4-199']	2	1	ackA160-398		-2.22647	-2.22647	2.05734	0.10276
P0A6A3	ackA	[R].SGDIDPAIIFHLHDTLGMSVDAINK.[L]	[244-268]	['cytosol']	Monomer	['Mg2+']	N	35607	43.29	2.5596	1	1	5.973	['Ribonuclease H-like motif', 'Ribonuclease H-like motif']	['160-398', '4-199']	2	1	ackA160-398		-2.0815	-2.0815	4.11802	0.215455
P0A6A3	ackA	[K].LGVLGFEVDHER.[N]	[349-360]	['cytosol']	Monomer	['Mg2+']	N	35607	43.29	2.5596	1	1	5.973	['Ribonuclease H-like motif', 'Ribonuclease H-like motif']	['160-398', '4-199']	2	1	ackA160-398		-1.78593	-1.78593	3.71801	0.106807
P0A6A3	ackA	[R].LDAVVFTGGIGENAAMVR.[E]	[325-342]	['cytosol']	Monomer	['Mg2+']	N	35607	43.29	2.5596	1	1	5.973	['Ribonuclease H-like motif', 'Ribonuclease H-like motif']	['160-398', '4-199']	2	1	ackA160-398		-1.62487	-1.62487	3.34544	0.113354
P0A6A3	ackA	[K].ESGLLGLTEVTSDCR.[Y]	[273-287]	['cytosol']	Monomer	['Mg2+']	N	35607	43.29	2.5596	1	1	5.973	['Ribonuclease H-like motif', 'Ribonuclease H-like motif']	['160-398', '4-199']	2	1	ackA160-398		-1.24602	-1.24602	4.10876	0.0779151
P0A6A3	ackA	[Y].VEDNYATKEDAKR.[A]	V289	['cytosol']	Monomer	['Mg2+']	N	35607	43.29	2.5596	1	1	5.973	['Ribonuclease H-like motif', 'Ribonuclease H-like motif']	['160-398', '4-199']	2	1	ackA160-398	130	-0.782778	-0.782778	1.2988	0.148384
P0A6A3	ackA	[R].SGDIDPAIIFHLH.[D]	H256	['cytosol']	Monomer	['Mg2+']	N	35607	43.29	2.5596	1	1	5.973	['Ribonuclease H-like motif', 'Ribonuclease H-like motif']	['160-398', '4-199']	2	1	ackA160-398	97	0.118096	0.118096	0.173645	0.208342
P0A6A3	ackA	[K].EGTRPAVVIPTNEELVIAQ.[D]	Q393	['cytosol']	Monomer	['Mg2+']	N	35607	43.29	2.5596	1	1	5.973	['Ribonuclease H-like motif', 'Ribonuclease H-like motif']	['160-398', '4-199']	2	1	ackA160-398	234	0.148704	0.148704	1.51394	0.00671252
P0A6A3	ackA	[R].SGDIDPAIIFHLHDTLGM.[S]	M261	['cytosol']	Monomer	['Mg2+']	N	35607	43.29	2.5596	1	1	5.973	['Ribonuclease H-like motif', 'Ribonuclease H-like motif']	['160-398', '4-199']	2	1	ackA160-398	102	0.680416	0.680416	0.66728	0.0824294
P0A6A3	ackA	[K].EGTRPAVVIPTNEELVIA.[Q]	A392	['cytosol']	Monomer	['Mg2+']	N	35607	43.29	2.5596	1	1	5.973	['Ribonuclease H-like motif', 'Ribonuclease H-like motif']	['160-398', '4-199']	2	1	ackA160-398	233	1.08669	1.08669	4.63598	0.0530568
P0A6A3	ackA	[R].YVEDNYATKE.[D]	E297	['cytosol']	Monomer	['Mg2+']	N	35607	43.29	2.5596	1	1	5.973	['Ribonuclease H-like motif', 'Ribonuclease H-like motif']	['160-398', '4-199']	2	1	ackA160-398	138	1.35231	1.35231	2.67794	0.0867466
P0A6A3	ackA	[K].MLNKPVEELNIITC.[H]	C209	['cytosol']	Monomer	['Mg2+']	N	35607	43.29	2.5596	1	1	5.973	['Ribonuclease H-like motif', 'Ribonuclease H-like motif']	['160-398', '4-199']	2	1	ackA160-398	50	1.44906	1.44906	2.09888	0.180736
P0A6A3	ackA	[K].ESGLLGLTEVTSD.[C]	D285	['cytosol']	Monomer	['Mg2+']	N	35607	43.29	2.5596	1	1	5.973	['Ribonuclease H-like motif', 'Ribonuclease H-like motif']	['160-398', '4-199']	2	1	ackA160-398	126	1.50241	1.50241	3.00813	0.0774082
P0A6A3	ackA	[L].GVLGFEVDHER.[N]	G350	['cytosol']	Monomer	['Mg2+']	N	35607	43.29	2.5596	1	1	5.973	['Ribonuclease H-like motif', 'Ribonuclease H-like motif']	['160-398', '4-199']	2	1	ackA160-398	191	1.64606	1.64606	1.70657	0.1577
P0A6A3	ackA	[R].SGDIDPAIIFHL.[H]	L255	['cytosol']	Monomer	['Mg2+']	N	35607	43.29	2.5596	1	1	5.973	['Ribonuclease H-like motif', 'Ribonuclease H-like motif']	['160-398', '4-199']	2	1	ackA160-398	96	1.64618	1.64618	2.41933	0.118247
P0A6A3	ackA	[F].HLHDTLGMSVDAINK.[L]	H254	['cytosol']	Monomer	['Mg2+']	N	35607	43.29	2.5596	1	1	5.973	['Ribonuclease H-like motif', 'Ribonuclease H-like motif']	['160-398', '4-199']	2	1	ackA160-398	95	1.96043	1.96043	1.31805	0.25554
P0A6A3	ackA	[F].TGGIGENAAMVR.[E]	T331	['cytosol']	Monomer	['Mg2+']	N	35607	43.29	2.5596	1	1	5.973	['Ribonuclease H-like motif', 'Ribonuclease H-like motif']	['160-398', '4-199']	2	1	ackA160-398	172	3.24818	3.24818	2.03199	0.311067
P0A6A3	ackA	[R].SGDIDPAIIF.[H]	F253	['cytosol']	Monomer	['Mg2+']	N	35607	43.29	2.5596	1	1	5.973	['Ribonuclease H-like motif', 'Ribonuclease H-like motif']	['160-398', '4-199']	2	1	ackA160-398	94	3.3725	3.3725	1.05993	0.404075
P0A6A3	ackA	[K].ESGLLGLTEVTSDCRY.[V]	Y288	['cytosol']	Monomer	['Mg2+']	N	35607	43.29	2.5596	1	1	5.973	['Ribonuclease H-like motif', 'Ribonuclease H-like motif']	['160-398', '4-199']	2	1	ackA160-398	129	9.49699	9.49699	1.12048	0.412579
P0A6A3	ackA	[R].SGDIDPAIIFH.[L]	H254	['cytosol']	Monomer	['Mg2+']	N	35607	43.29	2.5596	1	1	5.973	['Ribonuclease H-like motif', 'Ribonuclease H-like motif']	['160-398', '4-199']	2	1	ackA160-398	95	9.80554	9.80554	1.57446	0.235297
P0A6A3	ackA	[K].CVDTSMGLTPLEGLVM.[G]	M240	['cytosol']	Monomer	['Mg2+']	N	35607	43.29	2.5596	1	1	5.973	['Ribonuclease H-like motif', 'Ribonuclease H-like motif']	['160-398', '4-199']	2	1	ackA160-398	81	9.88852	9.88852	1.26213	0.344665
P0A6A3	ackA	[K].DKNVAVFDTAFHQTMPEESYLYALPYNLYKEHGIR.[R]	[143-177]	['cytosol']	Monomer	['Mg2+']	N	35607	43.29	2.5596	1	1	5.973	['Ribonuclease H-like motif', 'Ribonuclease H-like motif']	['160-398', '4-199']	2	1	ackA4-199		-9.83392	-9.83392	0.636369	0
P0A6A3	ackA	[K].DKNVAVFDTAFHQTMPEESYLYALPYNLYK.[E]	[143-172]	['cytosol']	Monomer	['Mg2+']	N	35607	43.29	2.5596	1	1	5.973	['Ribonuclease H-like motif', 'Ribonuclease H-like motif']	['160-398', '4-199']	2	1	ackA4-199		-9.48917	-9.48917	1.50544	0
P0A6A3	ackA	[K].MDGNKQEAALGAGAAHSEALNFIVN.[T]	N72	['cytosol']	Monomer	['Mg2+']	N	35607	43.29	2.5596	1	1	5.973	['Ribonuclease H-like motif', 'Ribonuclease H-like motif']	['160-398', '4-199']	2	1	ackA4-199	69	-9.4334	-9.4334	1.66066	0
P0A6A3	ackA	[K].FAIIDAVNGEEYLSGLAECFHLPEAR.[I]	[18-43]	['cytosol']	Monomer	['Mg2+']	N	35607	43.29	2.5596	1	1	5.973	['Ribonuclease H-like motif', 'Ribonuclease H-like motif']	['160-398', '4-199']	2	1	ackA4-199		-3.05321	-3.05321	1.07898	0.394024
P0A6A3	ackA	[K].LVLVLNCGSSSLK.[F]	[5-17]	['cytosol']	Monomer	['Mg2+']	N	35607	43.29	2.5596	1	1	5.973	['Ribonuclease H-like motif', 'Ribonuclease H-like motif']	['160-398', '4-199']	2	1	ackA4-199		-2.949	-2.949	6.0213	0.354592
P0A6A3	ackA	[K].YTSSVVIDESVIQGIKDAASFAPLHNPAHLIGIEEALK.[S]	[99-136]	['cytosol']	Monomer	['Mg2+']	N	35607	43.29	2.5596	1	1	5.973	['Ribonuclease H-like motif', 'Ribonuclease H-like motif']	['160-398', '4-199']	2	1	ackA4-199		-1.30393	-1.30393	0.664502	0.127114
P0A6A3	ackA	[K].DAASFAPLHNPAHLIGIEEALK.[S]	[115-136]	['cytosol']	Monomer	['Mg2+']	N	35607	43.29	2.5596	1	1	5.973	['Ribonuclease H-like motif', 'Ribonuclease H-like motif']	['160-398', '4-199']	2	1	ackA4-199		-0.636507	-0.636507	2.95538	0.0728598
P0A6A3	ackA	[K].NVAVFDTAFHQ.[T]	Q155	['cytosol']	Monomer	['Mg2+']	N	35607	43.29	2.5596	1	1	5.973	['Ribonuclease H-like motif', 'Ribonuclease H-like motif']	['160-398', '4-199']	2	1	ackA4-199	152	-0.411313	-0.411313	0.764135	0.232407
P0A6A3	ackA	[K].DKNVAVFDTAFHQ.[T]	Q155	['cytosol']	Monomer	['Mg2+']	N	35607	43.29	2.5596	1	1	5.973	['Ribonuclease H-like motif', 'Ribonuclease H-like motif']	['160-398', '4-199']	2	1	ackA4-199	152	-0.385859	-0.385859	0.484594	0.335735
P0A6A3	ackA	[L].AECFHLPEAR.[I]	A34	['cytosol']	Monomer	['Mg2+']	N	35607	43.29	2.5596	1	1	5.973	['Ribonuclease H-like motif', 'Ribonuclease H-like motif']	['160-398', '4-199']	2	1	ackA4-199	31	-0.335661	-0.335661	0.536052	0.262023
P0A6A3	ackA	[N].TILAQKPELSAQLTAIGHR.[I]	T73	['cytosol']	Monomer	['Mg2+']	N	35607	43.29	2.5596	1	1	5.973	['Ribonuclease H-like motif', 'Ribonuclease H-like motif']	['160-398', '4-199']	2	1	ackA4-199	70	-0.188925	-0.188925	0.338359	0.172988
P0A6A3	ackA	[K].MDGNKQEAALGAGA.[A]	A61	['cytosol']	Monomer	['Mg2+']	N	35607	43.29	2.5596	1	1	5.973	['Ribonuclease H-like motif', 'Ribonuclease H-like motif']	['160-398', '4-199']	2	1	ackA4-199	58	0.176401	0.176401	0.17196	0.230969
P0A6A3	ackA	[K].FAIIDAVNGEEYLSGLAE.[C]	E35	['cytosol']	Monomer	['Mg2+']	N	35607	43.29	2.5596	1	1	5.973	['Ribonuclease H-like motif', 'Ribonuclease H-like motif']	['160-398', '4-199']	2	1	ackA4-199	32	0.232567	0.232567	0.376232	0.108516
P0A6A3	ackA	[K].FAIIDAVNGEEYLSGLAECF.[H]	F37	['cytosol']	Monomer	['Mg2+']	N	35607	43.29	2.5596	1	1	5.973	['Ribonuclease H-like motif', 'Ribonuclease H-like motif']	['160-398', '4-199']	2	1	ackA4-199	34	0.653727	0.653727	0.469645	0.014768
P0A6A3	ackA	[S].SVVIDESVIQGIK.[D]	S102	['cytosol']	Monomer	['Mg2+']	N	35607	43.29	2.5596	1	1	5.973	['Ribonuclease H-like motif', 'Ribonuclease H-like motif']	['160-398', '4-199']	2	1	ackA4-199	99	0.772894	0.772894	0.864214	0.249669
P0A6A3	ackA	[L].HNPAHLIGIEEALK.[S]	H123	['cytosol']	Monomer	['Mg2+']	N	35607	43.29	2.5596	1	1	5.973	['Ribonuclease H-like motif', 'Ribonuclease H-like motif']	['160-398', '4-199']	2	1	ackA4-199	120	0.974534	0.974534	0.866472	0.272179
P0A6A3	ackA	[S].VVIDESVIQGIKDAASFAPLHNPAHLIGIEEALK.[S]	V103	['cytosol']	Monomer	['Mg2+']	N	35607	43.29	2.5596	1	1	5.973	['Ribonuclease H-like motif', 'Ribonuclease H-like motif']	['160-398', '4-199']	2	1	ackA4-199	100	1.25617	1.25617	1.1002	0.278453
P0A6A3	ackA	[S].VVIDESVIQGIK.[D]	V103	['cytosol']	Monomer	['Mg2+']	N	35607	43.29	2.5596	1	1	5.973	['Ribonuclease H-like motif', 'Ribonuclease H-like motif']	['160-398', '4-199']	2	1	ackA4-199	100	1.26947	1.26947	2.15419	0.164289
P0A6A3	ackA	[K].DKNVAVFDTA.[F]	A152	['cytosol']	Monomer	['Mg2+']	N	35607	43.29	2.5596	1	1	5.973	['Ribonuclease H-like motif', 'Ribonuclease H-like motif']	['160-398', '4-199']	2	1	ackA4-199	149	1.27849	1.27849	0.92045	0.320651
P0A6A3	ackA	[Q].GIKDAASFAPLHNPAHLIGIEEALK.[S]	G112	['cytosol']	Monomer	['Mg2+']	N	35607	43.29	2.5596	1	1	5.973	['Ribonuclease H-like motif', 'Ribonuclease H-like motif']	['160-398', '4-199']	2	1	ackA4-199	109	1.36197	1.36197	1.49174	0.164699
P0A6A3	ackA	[A].ASFAPLHNPAHLIGIEEALK.[S]	A117	['cytosol']	Monomer	['Mg2+']	N	35607	43.29	2.5596	1	1	5.973	['Ribonuclease H-like motif', 'Ribonuclease H-like motif']	['160-398', '4-199']	2	1	ackA4-199	114	1.39972	1.39972	1.23653	0.240391
P0A6A3	ackA	[K].FAIIDAVNGEEYLSGL.[A]	L33	['cytosol']	Monomer	['Mg2+']	N	35607	43.29	2.5596	1	1	5.973	['Ribonuclease H-like motif', 'Ribonuclease H-like motif']	['160-398', '4-199']	2	1	ackA4-199	30	1.95176	1.95176	1.65372	0.195387
P0A6A3	ackA	[K].MDGNKQEAALGAGAAH.[S]	H63	['cytosol']	Monomer	['Mg2+']	N	35607	43.29	2.5596	1	1	5.973	['Ribonuclease H-like motif', 'Ribonuclease H-like motif']	['160-398', '4-199']	2	1	ackA4-199	60	1.96786	1.96786	1.28332	0.252592
P0A6A3	ackA	[K].MDGNKQEAALGAGAAHSEAL.[N]	L67	['cytosol']	Monomer	['Mg2+']	N	35607	43.29	2.5596	1	1	5.973	['Ribonuclease H-like motif', 'Ribonuclease H-like motif']	['160-398', '4-199']	2	1	ackA4-199	64	10.4395	10.4395	2.04009	0.135876
P0A6A3	ackA	[R].RYGAHGTSHFYVTQEAAK.[M]	[178-195]	['cytosol']	Monomer	['Mg2+']	N	35607	43.29	2.5596	1	1	5.973	['Ribonuclease H-like motif', 'Ribonuclease H-like motif']	['160-398', '4-199']	2	1	ackALNK		-2.71733	-2.71733	4.03225	0.142127
P0A6A3	ackA	[R].YGAHGTSHFYVTQEAAK.[M]	[179-195]	['cytosol']	Monomer	['Mg2+']	N	35607	43.29	2.5596	1	1	5.973	['Ribonuclease H-like motif', 'Ribonuclease H-like motif']	['160-398', '4-199']	2	1	ackALNK		-2.56971	-2.56971	8.45217	0
P0A6A3	ackA	[R].YGAHGTSHFYVT.[Q]	T190	['cytosol']	Monomer	['Mg2+']	N	35607	43.29	2.5596	1	1	5.973	['Ribonuclease H-like motif', 'Ribonuclease H-like motif']	['160-398', '4-199']	2	1	ackALNK		-0.312326	-0.312326	0.474189	0.272244
P0A6A3	ackA	[H].FYVTQEAAK.[M]	F187	['cytosol']	Monomer	['Mg2+']	N	35607	43.29	2.5596	1	1	5.973	['Ribonuclease H-like motif', 'Ribonuclease H-like motif']	['160-398', '4-199']	2	1	ackALNK		0.12818	0.12818	0.29558	0.144089
P0A6A3	ackA	[L].NKPVEELNIITCHLGNGGSVSAIR.[N]	N198	['cytosol']	Monomer	['Mg2+']	N	35607	43.29	2.5596	1	1	5.973	['Ribonuclease H-like motif', 'Ribonuclease H-like motif']	['160-398', '4-199']	2	1	ackALNK		0.340816	0.340816	0.326654	0.28406
P0A6A3	ackA	[Y].ALPYNLYKEHGIR.[R]	A165	['cytosol']	Monomer	['Mg2+']	N	35607	43.29	2.5596	1	1	5.973	['Ribonuclease H-like motif', 'Ribonuclease H-like motif']	['160-398', '4-199']	2	1	ackALNK		0.611223	0.611223	0.979094	0.0955272
P0A6A3	ackA	[K].DKNVAVFDTAFHQTMPEESYLY.[A]	Y164	['cytosol']	Monomer	['Mg2+']	N	35607	43.29	2.5596	1	1	5.973	['Ribonuclease H-like motif', 'Ribonuclease H-like motif']	['160-398', '4-199']	2	1	ackALNK		9.31706	9.31706	1.72472	0.196645
P0A6A3	ackA	[R].YGAHGTSHFY.[V]	Y188	['cytosol']	Monomer	['Mg2+']	N	35607	43.29	2.5596	1	1	5.973	['Ribonuclease H-like motif', 'Ribonuclease H-like motif']	['160-398', '4-199']	2	1	ackALNK		10.0772	10.0772	1.74988	0.190999
P25516	acnA	[R].SEDQVELVEK.[Y]	[333-342]	['cytosol']	['AcnA.2']	['a [4Fe-4S] iron-sulfur cluster']	N	238	97.677	0.0386028	2	1	5.602	['Aconitase iron-sulfur domain', 'The "swivelling" beta/beta/alpha domain']	['10-625', '630-890']	2	2	acnA10-625		-10.681	-10.681	1.82277	0
P25516	acnA	[K].VLLENLLR.[W]	[44-51]	['cytosol']	['AcnA.2']	['a [4Fe-4S] iron-sulfur cluster']	N	238	97.677	0.0386028	2	1	5.602	['Aconitase iron-sulfur domain', 'The "swivelling" beta/beta/alpha domain']	['10-625', '630-890']	2	2	acnA10-625		-1.41686	-1.41686	3.12407	0.239064
P25516	acnA	[R].VALPDVPK.[A]	[384-391]	['cytosol']	['AcnA.2']	['a [4Fe-4S] iron-sulfur cluster']	N	238	97.677	0.0386028	2	1	5.602	['Aconitase iron-sulfur domain', 'The "swivelling" beta/beta/alpha domain']	['10-625', '630-890']	2	2	acnA10-625		0.0136295	0.0136295	0.0289244	0.144999
P25516	acnA	[K].IDIGDLQNLQPGATVPVTLTR.[A]	[833-853]	['cytosol']	['AcnA.2']	['a [4Fe-4S] iron-sulfur cluster']	N	238	97.677	0.0386028	2	1	5.602	['Aconitase iron-sulfur domain', 'The "swivelling" beta/beta/alpha domain']	['10-625', '630-890']	2	2	acnA630-890		-0.519872	-0.519872	1.11622	0.0782173
P25516	acnA	[L].AMLGDSVTTDHISPAGSIKPDSPAGR.[Y]	A666	['cytosol']	['AcnA.2']	['a [4Fe-4S] iron-sulfur cluster']	N	238	97.677	0.0386028	2	1	5.602	['Aconitase iron-sulfur domain', 'The "swivelling" beta/beta/alpha domain']	['10-625', '630-890']	2	2	acnA630-890	37	1.83081	1.83081	1.04725	0.355124
P36683	acnB	[K].ALSHTLLMFDNFYDVEEK.[A]	[118-135]	['cytosol']	['AcnB.2']	['a [4Fe-4S] iron-sulfur cluster']	N	7764	93.498	1.20542	2	1	5.138	['Aconitase iron-sulfur domain', 'The "swivelling" beta/beta/alpha domain', 'alpha-alpha superhelix']	['380-859', '163-371', '1-160']	3	3	acnB1-160		-0.833532	-0.833532	0.289184	0.869332
P36683	acnB	[R].VPPGVDEAAYVK.[A]	[53-64]	['cytosol']	['AcnB.2']	['a [4Fe-4S] iron-sulfur cluster']	N	7764	93.498	1.20542	2	1	5.138	['Aconitase iron-sulfur domain', 'The "swivelling" beta/beta/alpha domain', 'alpha-alpha superhelix']	['380-859', '163-371', '1-160']	3	3	acnB1-160		-0.262679	-0.262679	0.544897	0.195308
P36683	acnB	[K].NPPAGEEEFLLDLLTNR.[V]	[36-52]	['cytosol']	['AcnB.2']	['a [4Fe-4S] iron-sulfur cluster']	N	7764	93.498	1.20542	2	1	5.138	['Aconitase iron-sulfur domain', 'The "swivelling" beta/beta/alpha domain', 'alpha-alpha superhelix']	['380-859', '163-371', '1-160']	3	3	acnB1-160		-0.22448	-0.22448	0.109101	0.176311
P36683	acnB	[W].ADAEWFLNRPALAEK.[L]	A151	['cytosol']	['AcnB.2']	['a [4Fe-4S] iron-sulfur cluster']	N	7764	93.498	1.20542	2	1	5.138	['Aconitase iron-sulfur domain', 'The "swivelling" beta/beta/alpha domain', 'alpha-alpha superhelix']	['380-859', '163-371', '1-160']	3	3	acnB1-160	151	-0.170617	-0.170617	0.0986524	0.597836
P36683	acnB	[K].NPPAGEEEFLLDLLTNRVPPGVDEAAYVK.[A]	[36-64]	['cytosol']	['AcnB.2']	['a [4Fe-4S] iron-sulfur cluster']	N	7764	93.498	1.20542	2	1	5.138	['Aconitase iron-sulfur domain', 'The "swivelling" beta/beta/alpha domain', 'alpha-alpha superhelix']	['380-859', '163-371', '1-160']	3	3	acnB1-160		0.149877	0.149877	0.0407357	0.22645
P36683	acnB	[K].AGFLAAIAKGEAK.[S]	[65-77]	['cytosol']	['AcnB.2']	['a [4Fe-4S] iron-sulfur cluster']	N	7764	93.498	1.20542	2	1	5.138	['Aconitase iron-sulfur domain', 'The "swivelling" beta/beta/alpha domain', 'alpha-alpha superhelix']	['380-859', '163-371', '1-160']	3	3	acnB1-160		0.456896	0.456896	1.06877	0.092134
P36683	acnB	[K].AGFLAAIAK.[G]	[65-73]	['cytosol']	['AcnB.2']	['a [4Fe-4S] iron-sulfur cluster']	N	7764	93.498	1.20542	2	1	5.138	['Aconitase iron-sulfur domain', 'The "swivelling" beta/beta/alpha domain', 'alpha-alpha superhelix']	['380-859', '163-371', '1-160']	3	3	acnB1-160		0.479236	0.479236	0.501787	0.277428
P36683	acnB	[M].FDNFYDVEEK.[A]	F126	['cytosol']	['AcnB.2']	['a [4Fe-4S] iron-sulfur cluster']	N	7764	93.498	1.20542	2	1	5.138	['Aconitase iron-sulfur domain', 'The "swivelling" beta/beta/alpha domain', 'alpha-alpha superhelix']	['380-859', '163-371', '1-160']	3	3	acnB1-160	126	0.719628	0.719628	0.777665	0.256091
P36683	acnB	[R].AAEGIAPKPLDANQMAALVELLK.[N]	[13-35]	['cytosol']	['AcnB.2']	['a [4Fe-4S] iron-sulfur cluster']	N	7764	93.498	1.20542	2	1	5.138	['Aconitase iron-sulfur domain', 'The "swivelling" beta/beta/alpha domain', 'alpha-alpha superhelix']	['380-859', '163-371', '1-160']	3	3	acnB1-160		0.722019	0.722019	1.13185	0.0862
P36683	acnB	[L].VELLKNPPAGEEEFLLDLLTNRVPPGVDEAAYVK.[A]	V31	['cytosol']	['AcnB.2']	['a [4Fe-4S] iron-sulfur cluster']	N	7764	93.498	1.20542	2	1	5.138	['Aconitase iron-sulfur domain', 'The "swivelling" beta/beta/alpha domain', 'alpha-alpha superhelix']	['380-859', '163-371', '1-160']	3	3	acnB1-160	31	0.838404	0.838404	0.655644	0.361312
P36683	acnB	[K].SPLLTPEK.[A]	[78-85]	['cytosol']	['AcnB.2']	['a [4Fe-4S] iron-sulfur cluster']	N	7764	93.498	1.20542	2	1	5.138	['Aconitase iron-sulfur domain', 'The "swivelling" beta/beta/alpha domain', 'alpha-alpha superhelix']	['380-859', '163-371', '1-160']	3	3	acnB1-160		0.882994	0.882994	3.86215	0.031912
P36683	acnB	[K].AIELLGTMQGGYNIHPLIDALDDAK.[L]	[86-110]	['cytosol']	['AcnB.2']	['a [4Fe-4S] iron-sulfur cluster']	N	7764	93.498	1.20542	2	1	5.138	['Aconitase iron-sulfur domain', 'The "swivelling" beta/beta/alpha domain', 'alpha-alpha superhelix']	['380-859', '163-371', '1-160']	3	3	acnB1-160		0.909924	0.909924	1.24402	0.0479802
P36683	acnB	[L].GTMQGGYNIHPLIDALDDAK.[L]	G91	['cytosol']	['AcnB.2']	['a [4Fe-4S] iron-sulfur cluster']	N	7764	93.498	1.20542	2	1	5.138	['Aconitase iron-sulfur domain', 'The "swivelling" beta/beta/alpha domain', 'alpha-alpha superhelix']	['380-859', '163-371', '1-160']	3	3	acnB1-160	91	1.41133	1.41133	0.976557	0.127794
P36683	acnB	[Q].GGYNIHPLIDALDDAK.[L]	G95	['cytosol']	['AcnB.2']	['a [4Fe-4S] iron-sulfur cluster']	N	7764	93.498	1.20542	2	1	5.138	['Aconitase iron-sulfur domain', 'The "swivelling" beta/beta/alpha domain', 'alpha-alpha superhelix']	['380-859', '163-371', '1-160']	3	3	acnB1-160	95	1.91007	1.91007	2.64782	0.106734
P36683	acnB	[Y].NIHPLIDALDDAK.[L]	N98	['cytosol']	['AcnB.2']	['a [4Fe-4S] iron-sulfur cluster']	N	7764	93.498	1.20542	2	1	5.138	['Aconitase iron-sulfur domain', 'The "swivelling" beta/beta/alpha domain', 'alpha-alpha superhelix']	['380-859', '163-371', '1-160']	3	3	acnB1-160	98	2.27253	2.27253	0.653141	0.529612
P36683	acnB	[F].DNFYDVEEK.[A]	D127	['cytosol']	['AcnB.2']	['a [4Fe-4S] iron-sulfur cluster']	N	7764	93.498	1.20542	2	1	5.138	['Aconitase iron-sulfur domain', 'The "swivelling" beta/beta/alpha domain', 'alpha-alpha superhelix']	['380-859', '163-371', '1-160']	3	3	acnB1-160	127	2.37743	2.37743	2.57353	0.15171
P36683	acnB	[K].AIELLGTMQ.[G]	Q94	['cytosol']	['AcnB.2']	['a [4Fe-4S] iron-sulfur cluster']	N	7764	93.498	1.20542	2	1	5.138	['Aconitase iron-sulfur domain', 'The "swivelling" beta/beta/alpha domain', 'alpha-alpha superhelix']	['380-859', '163-371', '1-160']	3	3	acnB1-160	94	2.65192	2.65192	1.31164	0.291504
P36683	acnB	[K].AIELLGTMQGGY.[N]	Y97	['cytosol']	['AcnB.2']	['a [4Fe-4S] iron-sulfur cluster']	N	7764	93.498	1.20542	2	1	5.138	['Aconitase iron-sulfur domain', 'The "swivelling" beta/beta/alpha domain', 'alpha-alpha superhelix']	['380-859', '163-371', '1-160']	3	3	acnB1-160	97	2.90927	2.90927	1.00804	0.418138
P36683	acnB	[K].ALSHTLL.[M]	L124	['cytosol']	['AcnB.2']	['a [4Fe-4S] iron-sulfur cluster']	N	7764	93.498	1.20542	2	1	5.138	['Aconitase iron-sulfur domain', 'The "swivelling" beta/beta/alpha domain', 'alpha-alpha superhelix']	['380-859', '163-371', '1-160']	3	3	acnB1-160	124	3.73749	3.73749	1.53307	0.229524
P36683	acnB	[L].TNRVPPGVDEAAYVK.[A]	T50	['cytosol']	['AcnB.2']	['a [4Fe-4S] iron-sulfur cluster']	N	7764	93.498	1.20542	2	1	5.138	['Aconitase iron-sulfur domain', 'The "swivelling" beta/beta/alpha domain', 'alpha-alpha superhelix']	['380-859', '163-371', '1-160']	3	3	acnB1-160	50	4.16365	4.16365	0.904634	0.52154
P36683	acnB	[M].QGGYNIHPLIDALDDAK.[L]	Q94	['cytosol']	['AcnB.2']	['a [4Fe-4S] iron-sulfur cluster']	N	7764	93.498	1.20542	2	1	5.138	['Aconitase iron-sulfur domain', 'The "swivelling" beta/beta/alpha domain', 'alpha-alpha superhelix']	['380-859', '163-371', '1-160']	3	3	acnB1-160	94	6.21368	6.21368	2.94501	0.0887224
P36683	acnB	[L].MFDNFYDVEEK.[A]	M125	['cytosol']	['AcnB.2']	['a [4Fe-4S] iron-sulfur cluster']	N	7764	93.498	1.20542	2	1	5.138	['Aconitase iron-sulfur domain', 'The "swivelling" beta/beta/alpha domain', 'alpha-alpha superhelix']	['380-859', '163-371', '1-160']	3	3	acnB1-160	125	7.66977	7.66977	3.15364	0.237584
P36683	acnB	[L].KNPPAGEEEFLLDLLTNRVPPGVDEAAYVK.[A]	K35	['cytosol']	['AcnB.2']	['a [4Fe-4S] iron-sulfur cluster']	N	7764	93.498	1.20542	2	1	5.138	['Aconitase iron-sulfur domain', 'The "swivelling" beta/beta/alpha domain', 'alpha-alpha superhelix']	['380-859', '163-371', '1-160']	3	3	acnB1-160	35	9.11304	9.11304	0.765102	0.675337
P36683	acnB	[K].NPPAGEEEFLLDLL.[T]	L49	['cytosol']	['AcnB.2']	['a [4Fe-4S] iron-sulfur cluster']	N	7764	93.498	1.20542	2	1	5.138	['Aconitase iron-sulfur domain', 'The "swivelling" beta/beta/alpha domain', 'alpha-alpha superhelix']	['380-859', '163-371', '1-160']	3	3	acnB1-160	49	9.21413	9.21413	1.20772	0.368872
P36683	acnB	[R].AAEGIAPKPLDAN.[Q]	N25	['cytosol']	['AcnB.2']	['a [4Fe-4S] iron-sulfur cluster']	N	7764	93.498	1.20542	2	1	5.138	['Aconitase iron-sulfur domain', 'The "swivelling" beta/beta/alpha domain', 'alpha-alpha superhelix']	['380-859', '163-371', '1-160']	3	3	acnB1-160	25	9.9438	9.9438	1.30182	0.328026
P36683	acnB	[R].AAEGIAPKPLDANQMAAL.[V]	L30	['cytosol']	['AcnB.2']	['a [4Fe-4S] iron-sulfur cluster']	N	7764	93.498	1.20542	2	1	5.138	['Aconitase iron-sulfur domain', 'The "swivelling" beta/beta/alpha domain', 'alpha-alpha superhelix']	['380-859', '163-371', '1-160']	3	3	acnB1-160	30	12.0438	12.0438	1.30586	0.32664
P36683	acnB	[K].SATNSVLWFMGDDIPHVPNKR.[G]	[248-268]	['cytosol']	['AcnB.2']	['a [4Fe-4S] iron-sulfur cluster']	N	7764	93.498	1.20542	2	1	5.138	['Aconitase iron-sulfur domain', 'The "swivelling" beta/beta/alpha domain', 'alpha-alpha superhelix']	['380-859', '163-371', '1-160']	3	3	acnB163-371		-10.716	-10.716	1.54137	0
P36683	acnB	[R].NHETGELLATFELK.[T]	[318-331]	['cytosol']	['AcnB.2']	['a [4Fe-4S] iron-sulfur cluster']	N	7764	93.498	1.20542	2	1	5.138	['Aconitase iron-sulfur domain', 'The "swivelling" beta/beta/alpha domain', 'alpha-alpha superhelix']	['380-859', '163-371', '1-160']	3	3	acnB163-371		-2.82166	-2.82166	2.37125	1.07825
P36683	acnB	[K].VTGETNTDDLSPAPDAWSRPDIPLHAL.[A]	L199	['cytosol']	['AcnB.2']	['a [4Fe-4S] iron-sulfur cluster']	N	7764	93.498	1.20542	2	1	5.138	['Aconitase iron-sulfur domain', 'The "swivelling" beta/beta/alpha domain', 'alpha-alpha superhelix']	['380-859', '163-371', '1-160']	3	3	acnB163-371	37	-1.21181	-1.21181	1.14307	0.348603
P36683	acnB	[K].IAPIFFNT.[M]	T285	['cytosol']	['AcnB.2']	['a [4Fe-4S] iron-sulfur cluster']	N	7764	93.498	1.20542	2	1	5.138	['Aconitase iron-sulfur domain', 'The "swivelling" beta/beta/alpha domain', 'alpha-alpha superhelix']	['380-859', '163-371', '1-160']	3	3	acnB163-371	123	-1.04888	-1.04888	0.444541	1.28172
P36683	acnB	[R].NHETGELLAT.[F]	T327	['cytosol']	['AcnB.2']	['a [4Fe-4S] iron-sulfur cluster']	N	7764	93.498	1.20542	2	1	5.138	['Aconitase iron-sulfur domain', 'The "swivelling" beta/beta/alpha domain', 'alpha-alpha superhelix']	['380-859', '163-371', '1-160']	3	3	acnB163-371	165	-0.949625	-0.949625	0.457875	1.08444
P36683	acnB	[M].EDAGALPIEVDVSNLNMGDVIDVYPYKGEVR.[N]	E287	['cytosol']	['AcnB.2']	['a [4Fe-4S] iron-sulfur cluster']	N	7764	93.498	1.20542	2	1	5.138	['Aconitase iron-sulfur domain', 'The "swivelling" beta/beta/alpha domain', 'alpha-alpha superhelix']	['380-859', '163-371', '1-160']	3	3	acnB163-371	125	-0.616192	-0.616192	0.299266	0.761421
P36683	acnB	[R].NHETGELL.[A]	L325	['cytosol']	['AcnB.2']	['a [4Fe-4S] iron-sulfur cluster']	N	7764	93.498	1.20542	2	1	5.138	['Aconitase iron-sulfur domain', 'The "swivelling" beta/beta/alpha domain', 'alpha-alpha superhelix']	['380-859', '163-371', '1-160']	3	3	acnB163-371	163	-0.367716	-0.367716	0.12588	1.09539
P36683	acnB	[F].PLAYVGDVVGTGSSRK.[S]	P232	['cytosol']	['AcnB.2']	['a [4Fe-4S] iron-sulfur cluster']	N	7764	93.498	1.20542	2	1	5.138	['Aconitase iron-sulfur domain', 'The "swivelling" beta/beta/alpha domain', 'alpha-alpha superhelix']	['380-859', '163-371', '1-160']	3	3	acnB163-371	70	0.0188594	0.0188594	0.0206774	0.191866
P36683	acnB	[K].AREALGLPHSDVFR.[Q]	[357-370]	['cytosol']	['AcnB.2']	['a [4Fe-4S] iron-sulfur cluster']	N	7764	93.498	1.20542	2	1	5.138	['Aconitase iron-sulfur domain', 'The "swivelling" beta/beta/alpha domain', 'alpha-alpha superhelix']	['380-859', '163-371', '1-160']	3	3	acnB163-371		0.0560983	0.0560983	0.0302619	0.387625
P36683	acnB	[K].TDVLIDEVR.[A]	[332-340]	['cytosol']	['AcnB.2']	['a [4Fe-4S] iron-sulfur cluster']	N	7764	93.498	1.20542	2	1	5.138	['Aconitase iron-sulfur domain', 'The "swivelling" beta/beta/alpha domain', 'alpha-alpha superhelix']	['380-859', '163-371', '1-160']	3	3	acnB163-371		0.233117	0.233117	0.45814	0.0615267
P36683	acnB	[K].GFPLAYVGDVVGTGSSRK.[S]	[230-247]	['cytosol']	['AcnB.2']	['a [4Fe-4S] iron-sulfur cluster']	N	7764	93.498	1.20542	2	1	5.138	['Aconitase iron-sulfur domain', 'The "swivelling" beta/beta/alpha domain', 'alpha-alpha superhelix']	['380-859', '163-371', '1-160']	3	3	acnB163-371		0.25974	0.25974	0.654322	0.0742325
P36683	acnB	[L].PIEVDVSNLNMGDVIDVYPYKGEVR.[N]	P293	['cytosol']	['AcnB.2']	['a [4Fe-4S] iron-sulfur cluster']	N	7764	93.498	1.20542	2	1	5.138	['Aconitase iron-sulfur domain', 'The "swivelling" beta/beta/alpha domain', 'alpha-alpha superhelix']	['380-859', '163-371', '1-160']	3	3	acnB163-371	131	0.268941	0.268941	0.258807	0.0500094
P36683	acnB	[L].GLPHSDVFR.[Q]	G362	['cytosol']	['AcnB.2']	['a [4Fe-4S] iron-sulfur cluster']	N	7764	93.498	1.20542	2	1	5.138	['Aconitase iron-sulfur domain', 'The "swivelling" beta/beta/alpha domain', 'alpha-alpha superhelix']	['380-859', '163-371', '1-160']	3	3	acnB163-371	200	0.322902	0.322902	0.399765	0.26353
P36683	acnB	[R].EGIEPDQPGVVGPI.[K]	I220	['cytosol']	['AcnB.2']	['a [4Fe-4S] iron-sulfur cluster']	N	7764	93.498	1.20542	2	1	5.138	['Aconitase iron-sulfur domain', 'The "swivelling" beta/beta/alpha domain', 'alpha-alpha superhelix']	['380-859', '163-371', '1-160']	3	3	acnB163-371	58	0.490203	0.490203	3.14702	0.0317673
P36683	acnB	[R].EGIEPDQPGVVGPIKQ.[I]	Q222	['cytosol']	['AcnB.2']	['a [4Fe-4S] iron-sulfur cluster']	N	7764	93.498	1.20542	2	1	5.138	['Aconitase iron-sulfur domain', 'The "swivelling" beta/beta/alpha domain', 'alpha-alpha superhelix']	['380-859', '163-371', '1-160']	3	3	acnB163-371	60	0.527861	0.527861	1.05205	0.15066
P36683	acnB	[K].GFPLAYVGDVVGTGSSR.[K]	[230-246]	['cytosol']	['AcnB.2']	['a [4Fe-4S] iron-sulfur cluster']	N	7764	93.498	1.20542	2	1	5.138	['Aconitase iron-sulfur domain', 'The "swivelling" beta/beta/alpha domain', 'alpha-alpha superhelix']	['380-859', '163-371', '1-160']	3	3	acnB163-371		0.62152	0.62152	1.32116	0.147875
P36683	acnB	[A].REGIEPDQPGVVGPIK.[Q]	R206	['cytosol']	['AcnB.2']	['a [4Fe-4S] iron-sulfur cluster']	N	7764	93.498	1.20542	2	1	5.138	['Aconitase iron-sulfur domain', 'The "swivelling" beta/beta/alpha domain', 'alpha-alpha superhelix']	['380-859', '163-371', '1-160']	3	3	acnB163-371	44	0.737732	0.737732	3.39193	0.0127787
P36683	acnB	[A].GGRIPLIIGR.[G]	G342	['cytosol']	['AcnB.2']	['a [4Fe-4S] iron-sulfur cluster']	N	7764	93.498	1.20542	2	1	5.138	['Aconitase iron-sulfur domain', 'The "swivelling" beta/beta/alpha domain', 'alpha-alpha superhelix']	['380-859', '163-371', '1-160']	3	3	acnB163-371	180	0.758571	0.758571	1.94421	0.138178
P36683	acnB	[R].AGGRIPLIIGR.[G]	[341-351]	['cytosol']	['AcnB.2']	['a [4Fe-4S] iron-sulfur cluster']	N	7764	93.498	1.20542	2	1	5.138	['Aconitase iron-sulfur domain', 'The "swivelling" beta/beta/alpha domain', 'alpha-alpha superhelix']	['380-859', '163-371', '1-160']	3	3	acnB163-371		0.849806	0.849806	3.28991	0.129708
P36683	acnB	[R].IPLIIGR.[G]	[345-351]	['cytosol']	['AcnB.2']	['a [4Fe-4S] iron-sulfur cluster']	N	7764	93.498	1.20542	2	1	5.138	['Aconitase iron-sulfur domain', 'The "swivelling" beta/beta/alpha domain', 'alpha-alpha superhelix']	['380-859', '163-371', '1-160']	3	3	acnB163-371		0.86044	0.86044	1.80669	0.130918
P36683	acnB	[R].EGIEPDQPGVVGPIK.[Q]	[207-221]	['cytosol']	['AcnB.2']	['a [4Fe-4S] iron-sulfur cluster']	N	7764	93.498	1.20542	2	1	5.138	['Aconitase iron-sulfur domain', 'The "swivelling" beta/beta/alpha domain', 'alpha-alpha superhelix']	['380-859', '163-371', '1-160']	3	3	acnB163-371		0.887328	0.887328	3.48197	0.087566
P36683	acnB	[R].NHETGELLATF.[E]	F328	['cytosol']	['AcnB.2']	['a [4Fe-4S] iron-sulfur cluster']	N	7764	93.498	1.20542	2	1	5.138	['Aconitase iron-sulfur domain', 'The "swivelling" beta/beta/alpha domain', 'alpha-alpha superhelix']	['380-859', '163-371', '1-160']	3	3	acnB163-371	166	1.5475	1.5475	3.0266	0.0718525
P36683	acnB	[L].AYVGDVVGTGSSR.[K]	A234	['cytosol']	['AcnB.2']	['a [4Fe-4S] iron-sulfur cluster']	N	7764	93.498	1.20542	2	1	5.138	['Aconitase iron-sulfur domain', 'The "swivelling" beta/beta/alpha domain', 'alpha-alpha superhelix']	['380-859', '163-371', '1-160']	3	3	acnB163-371	72	1.55682	1.55682	5.56291	0.0364989
P36683	acnB	[W].FMGDDIPHVPNKR.[G]	F256	['cytosol']	['AcnB.2']	['a [4Fe-4S] iron-sulfur cluster']	N	7764	93.498	1.20542	2	1	5.138	['Aconitase iron-sulfur domain', 'The "swivelling" beta/beta/alpha domain', 'alpha-alpha superhelix']	['380-859', '163-371', '1-160']	3	3	acnB163-371	94	2.12537	2.12537	2.19247	0.105364
P36683	acnB	[R].EALGLPHSDVF.[R]	F369	['cytosol']	['AcnB.2']	['a [4Fe-4S] iron-sulfur cluster']	N	7764	93.498	1.20542	2	1	5.138	['Aconitase iron-sulfur domain', 'The "swivelling" beta/beta/alpha domain', 'alpha-alpha superhelix']	['380-859', '163-371', '1-160']	3	3	acnB163-371	207	2.2368	2.2368	0.834881	0.493582
P36683	acnB	[F].ELKTDVLIDEVR.[A]	E329	['cytosol']	['AcnB.2']	['a [4Fe-4S] iron-sulfur cluster']	N	7764	93.498	1.20542	2	1	5.138	['Aconitase iron-sulfur domain', 'The "swivelling" beta/beta/alpha domain', 'alpha-alpha superhelix']	['380-859', '163-371', '1-160']	3	3	acnB163-371	167	2.34109	2.34109	2.5565	0.19801
P36683	acnB	[K].AREALGLPHSDVF.[R]	F369	['cytosol']	['AcnB.2']	['a [4Fe-4S] iron-sulfur cluster']	N	7764	93.498	1.20542	2	1	5.138	['Aconitase iron-sulfur domain', 'The "swivelling" beta/beta/alpha domain', 'alpha-alpha superhelix']	['380-859', '163-371', '1-160']	3	3	acnB163-371	207	2.40554	2.40554	0.989848	0.399648
P36683	acnB	[L].AYVGDVVGTGSSRK.[S]	A234	['cytosol']	['AcnB.2']	['a [4Fe-4S] iron-sulfur cluster']	N	7764	93.498	1.20542	2	1	5.138	['Aconitase iron-sulfur domain', 'The "swivelling" beta/beta/alpha domain', 'alpha-alpha superhelix']	['380-859', '163-371', '1-160']	3	3	acnB163-371	72	6.29739	6.29739	4.18154	0.0376027
P36683	acnB	[F].KVTGETNTDDLSPAPDAWSRPDIPLHALAMLK.[N]	K172	['cytosol']	['AcnB.2']	['a [4Fe-4S] iron-sulfur cluster']	N	7764	93.498	1.20542	2	1	5.138	['Aconitase iron-sulfur domain', 'The "swivelling" beta/beta/alpha domain', 'alpha-alpha superhelix']	['380-859', '163-371', '1-160']	3	3	acnB163-371	10	9.36822	9.36822	1.17574	0.384245
P36683	acnB	[F].NTMEDAGALPIEVDVSNLNMGDVIDVYPYKGEVR.[N]	N284	['cytosol']	['AcnB.2']	['a [4Fe-4S] iron-sulfur cluster']	N	7764	93.498	1.20542	2	1	5.138	['Aconitase iron-sulfur domain', 'The "swivelling" beta/beta/alpha domain', 'alpha-alpha superhelix']	['380-859', '163-371', '1-160']	3	3	acnB163-371	122	9.82459	9.82459	2.65459	0.282807
P36683	acnB	[K].SATNSVLWF.[M]	F256	['cytosol']	['AcnB.2']	['a [4Fe-4S] iron-sulfur cluster']	N	7764	93.498	1.20542	2	1	5.138	['Aconitase iron-sulfur domain', 'The "swivelling" beta/beta/alpha domain', 'alpha-alpha superhelix']	['380-859', '163-371', '1-160']	3	3	acnB163-371	94	9.8483	9.8483	1.02179	0.469864
P36683	acnB	[F].MGDDIPHVPNKR.[G]	M257	['cytosol']	['AcnB.2']	['a [4Fe-4S] iron-sulfur cluster']	N	7764	93.498	1.20542	2	1	5.138	['Aconitase iron-sulfur domain', 'The "swivelling" beta/beta/alpha domain', 'alpha-alpha superhelix']	['380-859', '163-371', '1-160']	3	3	acnB163-371	95	10.463	10.463	1.19489	0.375293
P36683	acnB	[S].NLNMGDVIDVYPYKGEVR.[N]	N300	['cytosol']	['AcnB.2']	['a [4Fe-4S] iron-sulfur cluster']	N	7764	93.498	1.20542	2	1	5.138	['Aconitase iron-sulfur domain', 'The "swivelling" beta/beta/alpha domain', 'alpha-alpha superhelix']	['380-859', '163-371', '1-160']	3	3	acnB163-371	138	10.6739	10.6739	3.71229	0.124431
P36683	acnB	[R].DLVHAIPLYAIK.[Q]	[548-559]	['cytosol']	['AcnB.2']	['a [4Fe-4S] iron-sulfur cluster']	N	7764	93.498	1.20542	2	1	5.138	['Aconitase iron-sulfur domain', 'The "swivelling" beta/beta/alpha domain', 'alpha-alpha superhelix']	['380-859', '163-371', '1-160']	3	3	acnB380-859		-1.61609	-1.61609	2.18625	0.732122
P36683	acnB	[K].GIRPGAYCEPK.[M]	[397-407]	['cytosol']	['AcnB.2']	['a [4Fe-4S] iron-sulfur cluster']	N	7764	93.498	1.20542	2	1	5.138	['Aconitase iron-sulfur domain', 'The "swivelling" beta/beta/alpha domain', 'alpha-alpha superhelix']	['380-859', '163-371', '1-160']	3	3	acnB380-859		-1.17955	-1.17955	0.507548	1.33238
P36683	acnB	[R].GGVSLRPGDGVIHSWLNR.[M]	[468-485]	['cytosol']	['AcnB.2']	['a [4Fe-4S] iron-sulfur cluster']	N	7764	93.498	1.20542	2	1	5.138	['Aconitase iron-sulfur domain', 'The "swivelling" beta/beta/alpha domain', 'alpha-alpha superhelix']	['380-859', '163-371', '1-160']	3	3	acnB380-859		-1.07214	-1.07214	1.87573	0.126368
P36683	acnB	[R].IEIPGCSL.[C]	L771	['cytosol']	['AcnB.2']	['a [4Fe-4S] iron-sulfur cluster']	N	7764	93.498	1.20542	2	1	5.138	['Aconitase iron-sulfur domain', 'The "swivelling" beta/beta/alpha domain', 'alpha-alpha superhelix']	['380-859', '163-371', '1-160']	3	3	acnB380-859	392	-0.931697	-0.931697	0.68594	0.0807464
P36683	acnB	[K].QGLLTVEK.[K]	[560-567]	['cytosol']	['AcnB.2']	['a [4Fe-4S] iron-sulfur cluster']	N	7764	93.498	1.20542	2	1	5.138	['Aconitase iron-sulfur domain', 'The "swivelling" beta/beta/alpha domain', 'alpha-alpha superhelix']	['380-859', '163-371', '1-160']	3	3	acnB380-859		-0.840582	-0.840582	1.66574	0.271926
P36683	acnB	[R].IEIPGCSLC.[M]	C772	['cytosol']	['AcnB.2']	['a [4Fe-4S] iron-sulfur cluster']	N	7764	93.498	1.20542	2	1	5.138	['Aconitase iron-sulfur domain', 'The "swivelling" beta/beta/alpha domain', 'alpha-alpha superhelix']	['380-859', '163-371', '1-160']	3	3	acnB380-859	393	-0.588364	-0.588364	0.379544	0.412763
P36683	acnB	[R].ILEIEGLPDLKVEQAFELTDASAER.[S]	[578-602]	['cytosol']	['AcnB.2']	['a [4Fe-4S] iron-sulfur cluster']	N	7764	93.498	1.20542	2	1	5.138	['Aconitase iron-sulfur domain', 'The "swivelling" beta/beta/alpha domain', 'alpha-alpha superhelix']	['380-859', '163-371', '1-160']	3	3	acnB380-859		-0.455116	-0.455116	0.439875	0.0395364
P36683	acnB	[K].EPILCAPNDPDDARPL.[S]	L694	['cytosol']	['AcnB.2']	['a [4Fe-4S] iron-sulfur cluster']	N	7764	93.498	1.20542	2	1	5.138	['Aconitase iron-sulfur domain', 'The "swivelling" beta/beta/alpha domain', 'alpha-alpha superhelix']	['380-859', '163-371', '1-160']	3	3	acnB380-859	315	-0.296289	-0.296289	0.356872	0.096373
P36683	acnB	[K].LNKEPIIEYLNSNIVLLK.[W]	[611-628]	['cytosol']	['AcnB.2']	['a [4Fe-4S] iron-sulfur cluster']	N	7764	93.498	1.20542	2	1	5.138	['Aconitase iron-sulfur domain', 'The "swivelling" beta/beta/alpha domain', 'alpha-alpha superhelix']	['380-859', '163-371', '1-160']	3	3	acnB380-859		0.0622981	0.0622981	0.0162989	0.241524
P36683	acnB	[K].MQPGITLR.[D]	[540-547]	['cytosol']	['AcnB.2']	['a [4Fe-4S] iron-sulfur cluster']	N	7764	93.498	1.20542	2	1	5.138	['Aconitase iron-sulfur domain', 'The "swivelling" beta/beta/alpha domain', 'alpha-alpha superhelix']	['380-859', '163-371', '1-160']	3	3	acnB380-859		0.171406	0.171406	0.310081	0.0158625
P36683	acnB	[K].VEQAFELTDASAER.[S]	[589-602]	['cytosol']	['AcnB.2']	['a [4Fe-4S] iron-sulfur cluster']	N	7764	93.498	1.20542	2	1	5.138	['Aconitase iron-sulfur domain', 'The "swivelling" beta/beta/alpha domain', 'alpha-alpha superhelix']	['380-859', '163-371', '1-160']	3	3	acnB380-859		0.194345	0.194345	0.295275	0.123958
P36683	acnB	[R].VADGATVVSTSTR.[N]	[779-791]	['cytosol']	['AcnB.2']	['a [4Fe-4S] iron-sulfur cluster']	N	7764	93.498	1.20542	2	1	5.138	['Aconitase iron-sulfur domain', 'The "swivelling" beta/beta/alpha domain', 'alpha-alpha superhelix']	['380-859', '163-371', '1-160']	3	3	acnB380-859		0.26569	0.26569	0.100213	0.710547
P36683	acnB	[R].ILEIEGLPDLK.[V]	[578-588]	['cytosol']	['AcnB.2']	['a [4Fe-4S] iron-sulfur cluster']	N	7764	93.498	1.20542	2	1	5.138	['Aconitase iron-sulfur domain', 'The "swivelling" beta/beta/alpha domain', 'alpha-alpha superhelix']	['380-859', '163-371', '1-160']	3	3	acnB380-859		0.457607	0.457607	0.622627	0.186086
P36683	acnB	[K].LLDAHKGQLPTR.[L]	[723-734]	['cytosol']	['AcnB.2']	['a [4Fe-4S] iron-sulfur cluster']	N	7764	93.498	1.20542	2	1	5.138	['Aconitase iron-sulfur domain', 'The "swivelling" beta/beta/alpha domain', 'alpha-alpha superhelix']	['380-859', '163-371', '1-160']	3	3	acnB380-859		0.534148	0.534148	0.142469	0.946925
P36683	acnB	[K].WMIAEGYGDRR.[T]	[629-639]	['cytosol']	['AcnB.2']	['a [4Fe-4S] iron-sulfur cluster']	N	7764	93.498	1.20542	2	1	5.138	['Aconitase iron-sulfur domain', 'The "swivelling" beta/beta/alpha domain', 'alpha-alpha superhelix']	['380-859', '163-371', '1-160']	3	3	acnB380-859		0.624763	0.624763	0.611673	0.0968345
P36683	acnB	[R].MLLPDTVGTGGDSHTR.[F]	[486-501]	['cytosol']	['AcnB.2']	['a [4Fe-4S] iron-sulfur cluster']	N	7764	93.498	1.20542	2	1	5.138	['Aconitase iron-sulfur domain', 'The "swivelling" beta/beta/alpha domain', 'alpha-alpha superhelix']	['380-859', '163-371', '1-160']	3	3	acnB380-859		0.883924	0.883924	3.08377	0.0625769
P36683	acnB	[E].QAFELTDASAER.[S]	Q591	['cytosol']	['AcnB.2']	['a [4Fe-4S] iron-sulfur cluster']	N	7764	93.498	1.20542	2	1	5.138	['Aconitase iron-sulfur domain', 'The "swivelling" beta/beta/alpha domain', 'alpha-alpha superhelix']	['380-859', '163-371', '1-160']	3	3	acnB380-859	212	0.933925	0.933925	2.69745	0.0117334
P36683	acnB	[E].IEGLPDLK.[V]	I581	['cytosol']	['AcnB.2']	['a [4Fe-4S] iron-sulfur cluster']	N	7764	93.498	1.20542	2	1	5.138	['Aconitase iron-sulfur domain', 'The "swivelling" beta/beta/alpha domain', 'alpha-alpha superhelix']	['380-859', '163-371', '1-160']	3	3	acnB380-859	202	1.02351	1.02351	0.694543	0.380617
P36683	acnB	[R].GGVSLRPGDGVIHSW.[L]	W482	['cytosol']	['AcnB.2']	['a [4Fe-4S] iron-sulfur cluster']	N	7764	93.498	1.20542	2	1	5.138	['Aconitase iron-sulfur domain', 'The "swivelling" beta/beta/alpha domain', 'alpha-alpha superhelix']	['380-859', '163-371', '1-160']	3	3	acnB380-859	103	1.03616	1.03616	3.0753	0.0929063
P36683	acnB	[K].DVAESDRGFSLAQ.[K]	Q386	['cytosol']	['AcnB.2']	['a [4Fe-4S] iron-sulfur cluster']	N	7764	93.498	1.20542	2	1	5.138	['Aconitase iron-sulfur domain', 'The "swivelling" beta/beta/alpha domain', 'alpha-alpha superhelix']	['380-859', '163-371', '1-160']	3	3	acnB380-859	7	1.10205	1.10205	1.45468	0.180865
P36683	acnB	[R].DELKDLACLGF.[S]	F433	['cytosol']	['AcnB.2']	['a [4Fe-4S] iron-sulfur cluster']	N	7764	93.498	1.20542	2	1	5.138	['Aconitase iron-sulfur domain', 'The "swivelling" beta/beta/alpha domain', 'alpha-alpha superhelix']	['380-859', '163-371', '1-160']	3	3	acnB380-859	54	1.1417	1.1417	1.37742	0.193295
P36683	acnB	[A].AYPKPVDVNTHHTLPDFIMNR.[G]	A447	['cytosol']	['AcnB.2']	['a [4Fe-4S] iron-sulfur cluster']	N	7764	93.498	1.20542	2	1	5.138	['Aconitase iron-sulfur domain', 'The "swivelling" beta/beta/alpha domain', 'alpha-alpha superhelix']	['380-859', '163-371', '1-160']	3	3	acnB380-859	68	1.23693	1.23693	1.25423	0.231261
P36683	acnB	[L].EIEGLPDLK.[V]	E580	['cytosol']	['AcnB.2']	['a [4Fe-4S] iron-sulfur cluster']	N	7764	93.498	1.20542	2	1	5.138	['Aconitase iron-sulfur domain', 'The "swivelling" beta/beta/alpha domain', 'alpha-alpha superhelix']	['380-859', '163-371', '1-160']	3	3	acnB380-859	201	1.27827	1.27827	0.787924	0.400742
P36683	acnB	[K].DVAESDRGFSL.[A]	L384	['cytosol']	['AcnB.2']	['a [4Fe-4S] iron-sulfur cluster']	N	7764	93.498	1.20542	2	1	5.138	['Aconitase iron-sulfur domain', 'The "swivelling" beta/beta/alpha domain', 'alpha-alpha superhelix']	['380-859', '163-371', '1-160']	3	3	acnB380-859	5	1.33438	1.33438	2.09019	0.0456924
P36683	acnB	[T].SVGSQDTTGPMTRDELK.[D]	S410	['cytosol']	['AcnB.2']	['a [4Fe-4S] iron-sulfur cluster']	N	7764	93.498	1.20542	2	1	5.138	['Aconitase iron-sulfur domain', 'The "swivelling" beta/beta/alpha domain', 'alpha-alpha superhelix']	['380-859', '163-371', '1-160']	3	3	acnB380-859	31	1.38315	1.38315	1.3173	0.231841
P36683	acnB	[R].MLLPDTVGTGGDSHTRFPIGISFPAGSGLVAF.[A]	F517	['cytosol']	['AcnB.2']	['a [4Fe-4S] iron-sulfur cluster']	N	7764	93.498	1.20542	2	1	5.138	['Aconitase iron-sulfur domain', 'The "swivelling" beta/beta/alpha domain', 'alpha-alpha superhelix']	['380-859', '163-371', '1-160']	3	3	acnB380-859	138	1.47451	1.47451	0.939041	0.365023
P36683	acnB	[R].DELKDLACL.[G]	L431	['cytosol']	['AcnB.2']	['a [4Fe-4S] iron-sulfur cluster']	N	7764	93.498	1.20542	2	1	5.138	['Aconitase iron-sulfur domain', 'The "swivelling" beta/beta/alpha domain', 'alpha-alpha superhelix']	['380-859', '163-371', '1-160']	3	3	acnB380-859	52	1.60232	1.60232	1.71575	0.172507
P36683	acnB	[K].WLANPELLEADADAEYA.[A]	A667	['cytosol']	['AcnB.2']	['a [4Fe-4S] iron-sulfur cluster']	N	7764	93.498	1.20542	2	1	5.138	['Aconitase iron-sulfur domain', 'The "swivelling" beta/beta/alpha domain', 'alpha-alpha superhelix']	['380-859', '163-371', '1-160']	3	3	acnB380-859	288	1.60393	1.60393	1.43713	0.193912
P36683	acnB	[R].FPIGISFPAGSGLVAF.[A]	F517	['cytosol']	['AcnB.2']	['a [4Fe-4S] iron-sulfur cluster']	N	7764	93.498	1.20542	2	1	5.138	['Aconitase iron-sulfur domain', 'The "swivelling" beta/beta/alpha domain', 'alpha-alpha superhelix']	['380-859', '163-371', '1-160']	3	3	acnB380-859	138	1.61658	1.61658	1.77312	0.184553
P36683	acnB	[K].MTSVGSQDTTGPMTR.[D]	[408-422]	['cytosol']	['AcnB.2']	['a [4Fe-4S] iron-sulfur cluster']	N	7764	93.498	1.20542	2	1	5.138	['Aconitase iron-sulfur domain', 'The "swivelling" beta/beta/alpha domain', 'alpha-alpha superhelix']	['380-859', '163-371', '1-160']	3	3	acnB380-859		1.69065	1.69065	1.26173	0.0781541
P36683	acnB	[L].EIEGLPDLKVEQAFELTDASAER.[S]	E580	['cytosol']	['AcnB.2']	['a [4Fe-4S] iron-sulfur cluster']	N	7764	93.498	1.20542	2	1	5.138	['Aconitase iron-sulfur domain', 'The "swivelling" beta/beta/alpha domain', 'alpha-alpha superhelix']	['380-859', '163-371', '1-160']	3	3	acnB380-859	201	1.80159	1.80159	1.40657	0.20109
P36683	acnB	[R].GGVSLRPGDGVIH.[S]	H480	['cytosol']	['AcnB.2']	['a [4Fe-4S] iron-sulfur cluster']	N	7764	93.498	1.20542	2	1	5.138	['Aconitase iron-sulfur domain', 'The "swivelling" beta/beta/alpha domain', 'alpha-alpha superhelix']	['380-859', '163-371', '1-160']	3	3	acnB380-859	101	1.95305	1.95305	1.94106	0.268254
P36683	acnB	[R].ILEIEGLPDLKVE.[Q]	E590	['cytosol']	['AcnB.2']	['a [4Fe-4S] iron-sulfur cluster']	N	7764	93.498	1.20542	2	1	5.138	['Aconitase iron-sulfur domain', 'The "swivelling" beta/beta/alpha domain', 'alpha-alpha superhelix']	['380-859', '163-371', '1-160']	3	3	acnB380-859	211	2.01851	2.01851	1.26187	0.261212
P36683	acnB	[T].SVGSQDTTGPMTR.[D]	S410	['cytosol']	['AcnB.2']	['a [4Fe-4S] iron-sulfur cluster']	N	7764	93.498	1.20542	2	1	5.138	['Aconitase iron-sulfur domain', 'The "swivelling" beta/beta/alpha domain', 'alpha-alpha superhelix']	['380-859', '163-371', '1-160']	3	3	acnB380-859	31	2.19797	2.19797	2.09317	0.252135
P36683	acnB	[K].DVAESDRGF.[S]	F382	['cytosol']	['AcnB.2']	['a [4Fe-4S] iron-sulfur cluster']	N	7764	93.498	1.20542	2	1	5.138	['Aconitase iron-sulfur domain', 'The "swivelling" beta/beta/alpha domain', 'alpha-alpha superhelix']	['380-859', '163-371', '1-160']	3	3	acnB380-859	3	2.42405	2.42405	0.794325	0.533699
P36683	acnB	[K].LNKEPIIEYLNSNIVLL.[K]	L627	['cytosol']	['AcnB.2']	['a [4Fe-4S] iron-sulfur cluster']	N	7764	93.498	1.20542	2	1	5.138	['Aconitase iron-sulfur domain', 'The "swivelling" beta/beta/alpha domain', 'alpha-alpha superhelix']	['380-859', '163-371', '1-160']	3	3	acnB380-859	248	2.57368	2.57368	1.45415	0.347292
P36683	acnB	[K].LNKEPIIEY.[L]	Y619	['cytosol']	['AcnB.2']	['a [4Fe-4S] iron-sulfur cluster']	N	7764	93.498	1.20542	2	1	5.138	['Aconitase iron-sulfur domain', 'The "swivelling" beta/beta/alpha domain', 'alpha-alpha superhelix']	['380-859', '163-371', '1-160']	3	3	acnB380-859	240	2.77824	2.77824	0.708873	0.635033
P36683	acnB	[R].DLVHAIPLY.[A]	Y556	['cytosol']	['AcnB.2']	['a [4Fe-4S] iron-sulfur cluster']	N	7764	93.498	1.20542	2	1	5.138	['Aconitase iron-sulfur domain', 'The "swivelling" beta/beta/alpha domain', 'alpha-alpha superhelix']	['380-859', '163-371', '1-160']	3	3	acnB380-859	177	4.09672	4.09672	0.843216	0.567358
P36683	acnB	[A].FELTDASAER.[S]	F593	['cytosol']	['AcnB.2']	['a [4Fe-4S] iron-sulfur cluster']	N	7764	93.498	1.20542	2	1	5.138	['Aconitase iron-sulfur domain', 'The "swivelling" beta/beta/alpha domain', 'alpha-alpha superhelix']	['380-859', '163-371', '1-160']	3	3	acnB380-859	214	5.35881	5.35881	0.441759	0.617436
P36683	acnB	[R].MLLPDTVGTGGDSHTRFPIGISFPAGSGL.[V]	L514	['cytosol']	['AcnB.2']	['a [4Fe-4S] iron-sulfur cluster']	N	7764	93.498	1.20542	2	1	5.138	['Aconitase iron-sulfur domain', 'The "swivelling" beta/beta/alpha domain', 'alpha-alpha superhelix']	['380-859', '163-371', '1-160']	3	3	acnB380-859	135	5.50532	5.50532	1.21568	0.395993
P36683	acnB	[T].GVMPLDMPESVLVR.[F]	G522	['cytosol']	['AcnB.2']	['a [4Fe-4S] iron-sulfur cluster']	N	7764	93.498	1.20542	2	1	5.138	['Aconitase iron-sulfur domain', 'The "swivelling" beta/beta/alpha domain', 'alpha-alpha superhelix']	['380-859', '163-371', '1-160']	3	3	acnB380-859	143	10.1109	10.1109	1.592	0.230453
P36683	acnB	[L].KWMIAEGYGDRR.[T]	K628	['cytosol']	['AcnB.2']	['a [4Fe-4S] iron-sulfur cluster']	N	7764	93.498	1.20542	2	1	5.138	['Aconitase iron-sulfur domain', 'The "swivelling" beta/beta/alpha domain', 'alpha-alpha superhelix']	['380-859', '163-371', '1-160']	3	3	acnB380-859	249	10.6593	10.6593	1.14033	0.402446
P36683	acnB	[Y].LNSNIVLLK.[W]	L620	['cytosol']	['AcnB.2']	['a [4Fe-4S] iron-sulfur cluster']	N	7764	93.498	1.20542	2	1	5.138	['Aconitase iron-sulfur domain', 'The "swivelling" beta/beta/alpha domain', 'alpha-alpha superhelix']	['380-859', '163-371', '1-160']	3	3	acnB380-859	241	11.6226	11.6226	1.17051	0.387284
P36683	acnB	[K].QVMQSWADAEWFLNRPALAEK.[L]	[145-165]	['cytosol']	['AcnB.2']	['a [4Fe-4S] iron-sulfur cluster']	N	7764	93.498	1.20542	2	1	5.138	['Aconitase iron-sulfur domain', 'The "swivelling" beta/beta/alpha domain', 'alpha-alpha superhelix']	['380-859', '163-371', '1-160']	3	3	acnBLNK		-1.11273	-1.11273	0.554156	0.642654
P36683	acnB	[K].DVAESDRGFSLAQK.[M]	[374-387]	['cytosol']	['AcnB.2']	['a [4Fe-4S] iron-sulfur cluster']	N	7764	93.498	1.20542	2	1	5.138	['Aconitase iron-sulfur domain', 'The "swivelling" beta/beta/alpha domain', 'alpha-alpha superhelix']	['380-859', '163-371', '1-160']	3	3	acnBLNK		0.256586	0.256586	0.475175	0.0209411
P0A6A8	acpP	[I].GEQLGVK.[Q]	G13	['cytosol']	Monomer	None	Y	357865	8.64	5.13431	1	1	3.822	['Acyl carrier protein-like']	['3-74']	1	1	acpP3-74	11	-0.835251	-0.835251	0.624322	0.298708
P0A6A8	acpP	[I].DYINGHQA.[-]	D71	['cytosol']	Monomer	None	Y	357865	8.64	5.13431	1	1	3.822	['Acyl carrier protein-like']	['3-74']	1	1	acpP3-74	69	-0.470788	-0.470788	0.807713	0.255689
P0A6A8	acpP	[K].QEEVTNNASFVEDL.[G]	L33	['cytosol']	Monomer	None	Y	357865	8.64	5.13431	1	1	3.822	['Acyl carrier protein-like']	['3-74']	1	1	acpP3-74	31	-0.279165	-0.279165	0.350461	0.226307
P0A6A8	acpP	[T].VQAAIDYINGHQA.[-]	V66	['cytosol']	Monomer	None	Y	357865	8.64	5.13431	1	1	3.822	['Acyl carrier protein-like']	['3-74']	1	1	acpP3-74	64	-0.216678	-0.216678	0.436396	0.196731
P0A6A8	acpP	[V].QAAIDYINGHQA.[-]	Q67	['cytosol']	Monomer	None	Y	357865	8.64	5.13431	1	1	3.822	['Acyl carrier protein-like']	['3-74']	1	1	acpP3-74	65	-0.208267	-0.208267	0.809761	0.0851339
P0A6A8	acpP	[K].IIGEQLGVKQEEVTNNASFVEDL.[G]	L33	['cytosol']	Monomer	None	Y	357865	8.64	5.13431	1	1	3.822	['Acyl carrier protein-like']	['3-74']	1	1	acpP3-74	31	-0.138875	-0.138875	0.146783	0.0882663
P0A6A8	acpP	[L].EEEFDTEIPDEEAEKITTVQAAIDYINGHQA.[-]	E48	['cytosol']	Monomer	None	Y	357865	8.64	5.13431	1	1	3.822	['Acyl carrier protein-like']	['3-74']	1	1	acpP3-74	46	-0.138713	-0.138713	0.048138	0.215405
P0A6A8	acpP	[A].IDYINGHQA.[-]	I70	['cytosol']	Monomer	None	Y	357865	8.64	5.13431	1	1	3.822	['Acyl carrier protein-like']	['3-74']	1	1	acpP3-74	68	-0.137249	-0.137249	0.301787	0.161652
P0A6A8	acpP	[A].LEEEFDTEIPDEEAEKITTVQAAIDYINGHQA.[-]	L47	['cytosol']	Monomer	None	Y	357865	8.64	5.13431	1	1	3.822	['Acyl carrier protein-like']	['3-74']	1	1	acpP3-74	45	-0.119078	-0.119078	0.0395808	0.176298
P0A6A8	acpP	[M].ALEEEFDTEIPDEEAEK.[I]	A46	['cytosol']	Monomer	None	Y	357865	8.64	5.13431	1	1	3.822	['Acyl carrier protein-like']	['3-74']	1	1	acpP3-74	44	-0.0219851	-0.0219851	0.00135108	0.0688602
P0A6A8	acpP	[K].IIGEQLGVK.[Q]	[11-19]	['cytosol']	Monomer	None	Y	357865	8.64	5.13431	1	1	3.822	['Acyl carrier protein-like']	['3-74']	1	1	acpP3-74		-0.00396604	-0.00396604	0.000108272	0.128834
P0A6A8	acpP	[A].AIDYINGHQA.[-]	A69	['cytosol']	Monomer	None	Y	357865	8.64	5.13431	1	1	3.822	['Acyl carrier protein-like']	['3-74']	1	1	acpP3-74	67	0.0326186	0.0326186	0.0608172	0.100946
P0A6A8	acpP	[K].KIIGEQLGVKQEEVTNNASFVEDL.[G]	L33	['cytosol']	Monomer	None	Y	357865	8.64	5.13431	1	1	3.822	['Acyl carrier protein-like']	['3-74']	1	1	acpP3-74	31	0.0486145	0.0486145	0.0455652	0.149021
P0A6A8	acpP	[K].IIGEQLGVKQEEVTNN.[A]	N26	['cytosol']	Monomer	None	Y	357865	8.64	5.13431	1	1	3.822	['Acyl carrier protein-like']	['3-74']	1	1	acpP3-74	24	0.0918257	0.0918257	0.0696612	0.0951556
P0A6A8	acpP	[K].KIIGEQLGVKQEEVTNN.[A]	N26	['cytosol']	Monomer	None	Y	357865	8.64	5.13431	1	1	3.822	['Acyl carrier protein-like']	['3-74']	1	1	acpP3-74	24	0.113241	0.113241	0.0752224	0.0394837
P0A6A8	acpP	[K].KIIGEQLGVK.[Q]	[10-19]	['cytosol']	Monomer	None	Y	357865	8.64	5.13431	1	1	3.822	['Acyl carrier protein-like']	['3-74']	1	1	acpP3-74		0.146965	0.146965	0.240942	0.0865994
P0A6A8	acpP	[K].KIIGEQLGVKQ.[E]	Q20	['cytosol']	Monomer	None	Y	357865	8.64	5.13431	1	1	3.822	['Acyl carrier protein-like']	['3-74']	1	1	acpP3-74	18	0.20701	0.20701	0.575185	0.0309411
P0A6A8	acpP	[K].KIIGEQL.[G]	L16	['cytosol']	Monomer	None	Y	357865	8.64	5.13431	1	1	3.822	['Acyl carrier protein-like']	['3-74']	1	1	acpP3-74	14	0.211304	0.211304	1.02832	0.0580562
P0A6A8	acpP	[K].IIGEQLGVKQ.[E]	Q20	['cytosol']	Monomer	None	Y	357865	8.64	5.13431	1	1	3.822	['Acyl carrier protein-like']	['3-74']	1	1	acpP3-74	18	0.29058	0.29058	0.877368	0.0636393
P0A6A8	acpP	[K].IIGEQLGVKQEEVTNNAS.[F]	S28	['cytosol']	Monomer	None	Y	357865	8.64	5.13431	1	1	3.822	['Acyl carrier protein-like']	['3-74']	1	1	acpP3-74	26	0.321313	0.321313	0.588588	0.122971
P0A6A8	acpP	[K].IIGEQLGVKQE.[E]	E21	['cytosol']	Monomer	None	Y	357865	8.64	5.13431	1	1	3.822	['Acyl carrier protein-like']	['3-74']	1	1	acpP3-74	19	0.346234	0.346234	1.12061	0.100481
P0A6A8	acpP	[K].IIGEQLGVKQEEVTN.[N]	N25	['cytosol']	Monomer	None	Y	357865	8.64	5.13431	1	1	3.822	['Acyl carrier protein-like']	['3-74']	1	1	acpP3-74	23	0.359843	0.359843	0.814685	0.143215
P0A6A8	acpP	[M].ALEEEFDTEIPDEEAEKITTVQAAIDYINGHQA.[-]	A46	['cytosol']	Monomer	None	Y	357865	8.64	5.13431	1	1	3.822	['Acyl carrier protein-like']	['3-74']	1	1	acpP3-74	44	0.363187	0.363187	0.306627	0.237371
P0A6A8	acpP	[K].IIGEQLGVKQEEVTNNASFVEDLGAD.[S]	D36	['cytosol']	Monomer	None	Y	357865	8.64	5.13431	1	1	3.822	['Acyl carrier protein-like']	['3-74']	1	1	acpP3-74	34	0.468862	0.468862	0.420901	0.306354
P0A6A8	acpP	[K].IIGEQLGVKQEEVTNNA.[S]	A27	['cytosol']	Monomer	None	Y	357865	8.64	5.13431	1	1	3.822	['Acyl carrier protein-like']	['3-74']	1	1	acpP3-74	25	0.569931	0.569931	0.847742	0.21362
P0A6A8	acpP	[V].MALEEEFDTEIPDEEAEK.[I]	M45	['cytosol']	Monomer	None	Y	357865	8.64	5.13431	1	1	3.822	['Acyl carrier protein-like']	['3-74']	1	1	acpP3-74	43	0.604067	0.604067	0.858988	0.201148
P0A6A8	acpP	[K].KIIGEQLGVKQEEVTNNA.[S]	A27	['cytosol']	Monomer	None	Y	357865	8.64	5.13431	1	1	3.822	['Acyl carrier protein-like']	['3-74']	1	1	acpP3-74	25	0.608823	0.608823	0.742908	0.234722
P0A6A8	acpP	[D].TEIPDEEAEK.[I]	T53	['cytosol']	Monomer	None	Y	357865	8.64	5.13431	1	1	3.822	['Acyl carrier protein-like']	['3-74']	1	1	acpP3-74	51	1.08655	1.08655	0.902945	0.200125
P0A6A8	acpP	[K].KIIGEQLGVKQEEVTNNASFVEDLG.[A]	G34	['cytosol']	Monomer	None	Y	357865	8.64	5.13431	1	1	3.822	['Acyl carrier protein-like']	['3-74']	1	1	acpP3-74	32	1.12556	1.12556	1.32673	0.211049
P0A6A8	acpP	[K].KIIGEQLGVKQEE.[V]	E22	['cytosol']	Monomer	None	Y	357865	8.64	5.13431	1	1	3.822	['Acyl carrier protein-like']	['3-74']	1	1	acpP3-74	20	1.42959	1.42959	0.787287	0.427654
P0A6A8	acpP	[K].IIGEQLGVKQEEVT.[N]	T24	['cytosol']	Monomer	None	Y	357865	8.64	5.13431	1	1	3.822	['Acyl carrier protein-like']	['3-74']	1	1	acpP3-74	22	1.44102	1.44102	0.476618	0.708317
P0A6A8	acpP	[K].KIIGEQLG.[V]	G17	['cytosol']	Monomer	None	Y	357865	8.64	5.13431	1	1	3.822	['Acyl carrier protein-like']	['3-74']	1	1	acpP3-74	15	1.52507	1.52507	0.829671	0.419978
P0A6A8	acpP	[K].IIGEQLGVKQEE.[V]	E22	['cytosol']	Monomer	None	Y	357865	8.64	5.13431	1	1	3.822	['Acyl carrier protein-like']	['3-74']	1	1	acpP3-74	20	1.65149	1.65149	0.868703	0.415714
P0A6A8	acpP	[I].IGEQLGVK.[Q]	I12	['cytosol']	Monomer	None	Y	357865	8.64	5.13431	1	1	3.822	['Acyl carrier protein-like']	['3-74']	1	1	acpP3-74	10	2.09311	2.09311	1.76776	0.157758
P0A6A8	acpP	[K].ITTVQAAIDYINGHQA.[-]	[63-78]	['cytosol']	Monomer	None	Y	357865	8.64	5.13431	1	1	3.822	['Acyl carrier protein-like']	['3-74']	1	1	acpPLNK		-0.427532	-0.427532	0.76338	0.188021
P0A6A8	acpP	[K].ITTVQAAIDYINGH.[Q]	H76	['cytosol']	Monomer	None	Y	357865	8.64	5.13431	1	1	3.822	['Acyl carrier protein-like']	['3-74']	1	1	acpPLNK		-0.245072	-0.245072	0.23869	0.0713787
P37623	acpT	[R].ALLSHTLSPLPE.[I]	E50	['cytosol']	Monomer	None	N	474	21.768	0.0171335	1	1	5.492	["4'-phosphopantetheinyl transferase", "4'-phosphopantetheinyl transferase"]	['87-180', '29-79']	2	1	acpT29-79	22	-2.26348	-2.26348	1.20794	0.427681
P37623	acpT	[L].LSDEGEVGCDIEVIRPR.[A]	L82	['cytosol']	Monomer	None	N	474	21.768	0.0171335	1	1	5.492	["4'-phosphopantetheinyl transferase", "4'-phosphopantetheinyl transferase"]	['87-180', '29-79']	2	1	acpTLNK		0.0212433	0.0212433	0.0193847	0.0157221
P0AE06	acrA	[R].AIFPNPDHTLLPGMF.[V]	F292	['inner membrane', 'periplasmic space']	['TolC.3.', 'AcrD.3', 'AcrA.6']	None	N	3861	42.197	0.270539	12	3	7.983	['HlyD-like secretion proteins']	['52-300']	1	1	acrA52-300	241	6.99215	6.99215	1.56092	0.237535
P0AE06	acrA	[Q].EVTADNNQQAASGAQPEQSKS.[-]	E377	['inner membrane', 'periplasmic space']	['TolC.3.', 'AcrD.3', 'AcrA.6']	None	N	3861	42.197	0.270539	12	3	7.983	['HlyD-like secretion proteins']	['52-300']	1	1	acrALNK		0.180015	0.180015	0.38461	0.0342601
P0AE06	acrA	[Q].AIGDKWLVTEGLK.[A]	A342	['inner membrane', 'periplasmic space']	['TolC.3.', 'AcrD.3', 'AcrA.6']	None	N	3861	42.197	0.270539	12	3	7.983	['HlyD-like secretion proteins']	['52-300']	1	1	acrALNK		0.500839	0.500839	0.203378	0.380457
P0AE06	acrA	[K].AQEVTADNNQQAASGAQPEQSKS.[-]	[375-397]	['inner membrane', 'periplasmic space']	['TolC.3.', 'AcrD.3', 'AcrA.6']	None	N	3861	42.197	0.270539	12	3	7.983	['HlyD-like secretion proteins']	['52-300']	1	1	acrALNK		0.675696	0.675696	1.15735	0.157123
P0AE06	acrA	[R].VVISGLQK.[V]	[359-366]	['inner membrane', 'periplasmic space']	['TolC.3.', 'AcrD.3', 'AcrA.6']	None	N	3861	42.197	0.270539	12	3	7.983	['HlyD-like secretion proteins']	['52-300']	1	1	acrALNK		0.991312	0.991312	2.02819	0.133931
P26646	acuI	[-].MQALLLEQQDGK.[T]	[1-12]	['cytosol']	['YhdH.2']	None	N	756	34.724	0.0435914	2	1	?	['GroES-like', 'NAD(P)-binding Rossmann-fold domains']	['1-144', '116-284']	2	2	acuI1-144		-0.688523	-0.688523	2.12486	0.122435
P26646	acuI	[K].LGYQVVAVSGR.[E]	[170-180]	['cytosol']	['YhdH.2']	None	N	756	34.724	0.0435914	2	1	?	['GroES-like', 'NAD(P)-binding Rossmann-fold domains']	['1-144', '116-284']	2	2	acuI116-284		-0.680614	-0.680614	0.687741	0.195976
P26646	acuI	[K].EISLSEAPNFAEAIINNQIQGR.[T]	[297-318]	['cytosol']	['YhdH.2']	None	N	756	34.724	0.0435914	2	1	?	['GroES-like', 'NAD(P)-binding Rossmann-fold domains']	['1-144', '116-284']	2	2	acuILNK		-0.0939362	-0.0939362	0.0368971	0.109261
P26646	acuI	[R].LVADLPESFYTQ.[A]	Q293	['cytosol']	['YhdH.2']	None	N	756	34.724	0.0435914	2	1	?	['GroES-like', 'NAD(P)-binding Rossmann-fold domains']	['1-144', '116-284']	2	2	acuILNK		0.659809	0.659809	0.733771	0.269124
P26646	acuI	[K].EISLSEAPNFAEAIIN.[N]	N312	['cytosol']	['YhdH.2']	None	N	756	34.724	0.0435914	2	1	?	['GroES-like', 'NAD(P)-binding Rossmann-fold domains']	['1-144', '116-284']	2	2	acuILNK		0.697525	0.697525	1.36851	0.115966
P26646	acuI	[R].LVADLPESFY.[T]	Y291	['cytosol']	['YhdH.2']	None	N	756	34.724	0.0435914	2	1	?	['GroES-like', 'NAD(P)-binding Rossmann-fold domains']	['1-144', '116-284']	2	2	acuILNK		0.949175	0.949175	0.740974	0.338478
P0A9Q7	adhE	[Y].YGRDYVEGETAAKK.[E]	Y863	['cytosol']	['AdhE.40']	['Fe2+']	N	3485	96.127	0.556285	40	1	6.462	['Dehydroquinate synthase-like', 'ALDH-like']	['449-867', '6-453']	2	2	adhE449-867	415	-8.605	-8.605	1.23761	0
P0A9Q7	adhE	[K].LGSQFHIPHGLANALLICNVIR.[Y]	[729-750]	['cytosol']	['AdhE.40']	['Fe2+']	N	3485	96.127	0.556285	40	1	6.462	['Dehydroquinate synthase-like', 'ALDH-like']	['449-867', '6-453']	2	2	adhE449-867		-8.29913	-8.29913	1.76627	0
P0A9Q7	adhE	[R].FLFNNGYADQITSVLK.[A]	[489-504]	['cytosol']	['AdhE.40']	['Fe2+']	N	3485	96.127	0.556285	40	1	6.462	['Dehydroquinate synthase-like', 'ALDH-like']	['449-867', '6-453']	2	2	adhE449-867		-5.2626	-5.2626	2.63835	0
P0A9Q7	adhE	[R].YAEIADHLGLSAPGDR.[T]	[775-790]	['cytosol']	['AdhE.40']	['Fe2+']	N	3485	96.127	0.556285	40	1	6.462	['Dehydroquinate synthase-like', 'ALDH-like']	['449-867', '6-453']	2	2	adhE449-867		-1.77302	-1.77302	4.10697	0.148857
P0A9Q7	adhE	[R].RGSLPIALDEVITDGHKR.[A]	[464-481]	['cytosol']	['AdhE.40']	['Fe2+']	N	3485	96.127	0.556285	40	1	6.462	['Dehydroquinate synthase-like', 'ALDH-like']	['449-867', '6-453']	2	2	adhE449-867		-1.42745	-1.42745	1.96861	0.055982
P0A9Q7	adhE	[Y].YGRDYVEGETAAK.[K]	Y863	['cytosol']	['AdhE.40']	['Fe2+']	N	3485	96.127	0.556285	40	1	6.462	['Dehydroquinate synthase-like', 'ALDH-like']	['449-867', '6-453']	2	2	adhE449-867	415	-1.06127	-1.06127	0.712245	0.332638
P0A9Q7	adhE	[K].LLAWLETLK.[A]	[798-806]	['cytosol']	['AdhE.40']	['Fe2+']	N	3485	96.127	0.556285	40	1	6.462	['Dehydroquinate synthase-like', 'ALDH-like']	['449-867', '6-453']	2	2	adhE449-867		-0.901898	-0.901898	2.55715	0.208017
P0A9Q7	adhE	[R].EAGVQEADFLANVDKLSEDAFDDQCTGANPR.[Y]	[817-847]	['cytosol']	['AdhE.40']	['Fe2+']	N	3485	96.127	0.556285	40	1	6.462	['Dehydroquinate synthase-like', 'ALDH-like']	['449-867', '6-453']	2	2	adhE449-867		-0.699072	-0.699072	2.43773	0
P0A9Q7	adhE	[K].EYLPASYHEGSKNPVAR.[E]	[684-700]	['cytosol']	['AdhE.40']	['Fe2+']	N	3485	96.127	0.556285	40	1	6.462	['Dehydroquinate synthase-like', 'ALDH-like']	['449-867', '6-453']	2	2	adhE449-867		-0.563859	-0.563859	0.916762	0.284928
P0A9Q7	adhE	[K].LLAWLETLKAELGIPK.[S]	[798-813]	['cytosol']	['AdhE.40']	['Fe2+']	N	3485	96.127	0.556285	40	1	6.462	['Dehydroquinate synthase-like', 'ALDH-like']	['449-867', '6-453']	2	2	adhE449-867		-0.455415	-0.455415	0.172987	0.187428
P0A9Q7	adhE	[K].AELGIPK.[S]	[807-813]	['cytosol']	['AdhE.40']	['Fe2+']	N	3485	96.127	0.556285	40	1	6.462	['Dehydroquinate synthase-like', 'ALDH-like']	['449-867', '6-453']	2	2	adhE449-867		-0.3021	-0.3021	0.413272	0.113499
P0A9Q7	adhE	[R].GSLPIALDEVITDGHKR.[A]	[465-481]	['cytosol']	['AdhE.40']	['Fe2+']	N	3485	96.127	0.556285	40	1	6.462	['Dehydroquinate synthase-like', 'ALDH-like']	['449-867', '6-453']	2	2	adhE449-867		0.183358	0.183358	0.129616	0.272659
P0A9Q7	adhE	[Q].EADFLANVDKLSEDAFDDQCTGANPR.[Y]	E822	['cytosol']	['AdhE.40']	['Fe2+']	N	3485	96.127	0.556285	40	1	6.462	['Dehydroquinate synthase-like', 'ALDH-like']	['449-867', '6-453']	2	2	adhE449-867	374	0.302173	0.302173	0.39679	0.104516
P0A9Q7	adhE	[N].VDKLSEDAFDDQCTGANPR.[Y]	V829	['cytosol']	['AdhE.40']	['Fe2+']	N	3485	96.127	0.556285	40	1	6.462	['Dehydroquinate synthase-like', 'ALDH-like']	['449-867', '6-453']	2	2	adhE449-867	381	0.45988	0.45988	0.987283	0.0441288
P0A9Q7	adhE	[F].EVEADPTLSIVR.[K]	E515	['cytosol']	['AdhE.40']	['Fe2+']	N	3485	96.127	0.556285	40	1	6.462	['Dehydroquinate synthase-like', 'ALDH-like']	['449-867', '6-453']	2	2	adhE449-867	67	1.02734	1.02734	0.509418	0.529463
P0A9Q7	adhE	[R].KGAELANSFKPDVIIAL.[G]	L543	['cytosol']	['AdhE.40']	['Fe2+']	N	3485	96.127	0.556285	40	1	6.462	['Dehydroquinate synthase-like', 'ALDH-like']	['449-867', '6-453']	2	2	adhE449-867	95	10.0744	10.0744	1.13959	0.402706
P0A9Q7	adhE	[K].TFDNGVICASEQSVVVVDSVYDAVR.[E]	[239-263]	['cytosol']	['AdhE.40']	['Fe2+']	N	3485	96.127	0.556285	40	1	6.462	['Dehydroquinate synthase-like', 'ALDH-like']	['449-867', '6-453']	2	2	adhE6-453		-8.83612	-8.83612	2.73954	0
P0A9Q7	adhE	[R].ILINTPASQGGIGDLYNFK.[L]	[394-412]	['cytosol']	['AdhE.40']	['Fe2+']	N	3485	96.127	0.556285	40	1	6.462	['Dehydroquinate synthase-like', 'ALDH-like']	['449-867', '6-453']	2	2	adhE6-453		-5.97091	-5.97091	2.81768	0
P0A9Q7	adhE	[K].AAYSSGKPAIGVGAGNTPVVIDETADIKR.[A]	[201-229]	['cytosol']	['AdhE.40']	['Fe2+']	N	3485	96.127	0.556285	40	1	6.462	['Dehydroquinate synthase-like', 'ALDH-like']	['449-867', '6-453']	2	2	adhE6-453		-2.26711	-2.26711	1.33119	0.577264
P0A9Q7	adhE	[K].IAELAGFSVPENTK.[I]	[304-317]	['cytosol']	['AdhE.40']	['Fe2+']	N	3485	96.127	0.556285	40	1	6.462	['Dehydroquinate synthase-like', 'ALDH-like']	['449-867', '6-453']	2	2	adhE6-453		-1.49106	-1.49106	1.9219	0.27626
P0A9Q7	adhE	[R].EYASFTQEQVDKIFR.[A]	[22-36]	['cytosol']	['AdhE.40']	['Fe2+']	N	3485	96.127	0.556285	40	1	6.462	['Dehydroquinate synthase-like', 'ALDH-like']	['449-867', '6-453']	2	2	adhE6-453		-1.20291	-1.20291	0.817722	0.40594
P0A9Q7	adhE	[R].NAIIFSPHPR.[A]	[132-141]	['cytosol']	['AdhE.40']	['Fe2+']	N	3485	96.127	0.556285	40	1	6.462	['Dehydroquinate synthase-like', 'ALDH-like']	['449-867', '6-453']	2	2	adhE6-453		-0.844749	-0.844749	0.90385	0.196281
P0A9Q7	adhE	[K].ILIGEVTVVDESEPFAHEK.[L]	[318-336]	['cytosol']	['AdhE.40']	['Fe2+']	N	3485	96.127	0.556285	40	1	6.462	['Dehydroquinate synthase-like', 'ALDH-like']	['449-867', '6-453']	2	2	adhE6-453		-0.682923	-0.682923	0.519296	0.33337
P0A9Q7	adhE	[R].AKDFEDAVEKAEK.[L]	[346-358]	['cytosol']	['AdhE.40']	['Fe2+']	N	3485	96.127	0.556285	40	1	6.462	['Dehydroquinate synthase-like', 'ALDH-like']	['449-867', '6-453']	2	2	adhE6-453		-0.565293	-0.565293	0.650444	0.308473
P0A9Q7	adhE	[C].GIVPTTNPTSTAIFK.[S]	G109	['cytosol']	['AdhE.40']	['Fe2+']	N	3485	96.127	0.556285	40	1	6.462	['Dehydroquinate synthase-like', 'ALDH-like']	['449-867', '6-453']	2	2	adhE6-453	104	-0.447559	-0.447559	0.213005	0.252033
P0A9Q7	adhE	[R].EYASFTQEQVDK.[I]	[22-33]	['cytosol']	['AdhE.40']	['Fe2+']	N	3485	96.127	0.556285	40	1	6.462	['Dehydroquinate synthase-like', 'ALDH-like']	['449-867', '6-453']	2	2	adhE6-453		-0.400625	-0.400625	0.352421	0.478142
P0A9Q7	adhE	[K].NGALNAAIVGQPAYK.[I]	[289-303]	['cytosol']	['AdhE.40']	['Fe2+']	N	3485	96.127	0.556285	40	1	6.462	['Dehydroquinate synthase-like', 'ALDH-like']	['449-867', '6-453']	2	2	adhE6-453		-0.379276	-0.379276	0.33729	0.46216
P0A9Q7	adhE	[K].AVQDVILK.[N]	[281-288]	['cytosol']	['AdhE.40']	['Fe2+']	N	3485	96.127	0.556285	40	1	6.462	['Dehydroquinate synthase-like', 'ALDH-like']	['449-867', '6-453']	2	2	adhE6-453		-0.221836	-0.221836	0.105902	0.347894
P0A9Q7	adhE	[R].FATHGGYLLQGK.[E]	[266-277]	['cytosol']	['AdhE.40']	['Fe2+']	N	3485	96.127	0.556285	40	1	6.462	['Dehydroquinate synthase-like', 'ALDH-like']	['449-867', '6-453']	2	2	adhE6-453		-0.148123	-0.148123	0.0450852	0.420324
P0A9Q7	adhE	[M].AVAESGMGIVEDK.[V]	A53	['cytosol']	['AdhE.40']	['Fe2+']	N	3485	96.127	0.556285	40	1	6.462	['Dehydroquinate synthase-like', 'ALDH-like']	['449-867', '6-453']	2	2	adhE6-453	48	0.132701	0.132701	0.161938	0.143885
P0A9Q7	adhE	[A].YSSGKPAIGVGAGNTPVVIDETADIKR.[A]	Y203	['cytosol']	['AdhE.40']	['Fe2+']	N	3485	96.127	0.556285	40	1	6.462	['Dehydroquinate synthase-like', 'ALDH-like']	['449-867', '6-453']	2	2	adhE6-453	198	0.335901	0.335901	0.241503	0.26242
P0A9Q7	adhE	[K].DFEDAVEK.[A]	[348-355]	['cytosol']	['AdhE.40']	['Fe2+']	N	3485	96.127	0.556285	40	1	6.462	['Dehydroquinate synthase-like', 'ALDH-like']	['449-867', '6-453']	2	2	adhE6-453		0.51405	0.51405	0.490002	0.268396
P0A9Q7	adhE	[K].NHFASEYIYNAY.[K]	Y80	['cytosol']	['AdhE.40']	['Fe2+']	N	3485	96.127	0.556285	40	1	6.462	['Dehydroquinate synthase-like', 'ALDH-like']	['449-867', '6-453']	2	2	adhE6-453	75	0.517737	0.517737	0.31941	0.287921
P0A9Q7	adhE	[K].DFEDAVEKAEK.[L]	[348-358]	['cytosol']	['AdhE.40']	['Fe2+']	N	3485	96.127	0.556285	40	1	6.462	['Dehydroquinate synthase-like', 'ALDH-like']	['449-867', '6-453']	2	2	adhE6-453		0.921375	0.921375	1.92553	0.0886007
P0A9Q7	adhE	[Y].SSGKPAIGVGAGNTPVVIDETADIKR.[A]	S204	['cytosol']	['AdhE.40']	['Fe2+']	N	3485	96.127	0.556285	40	1	6.462	['Dehydroquinate synthase-like', 'ALDH-like']	['449-867', '6-453']	2	2	adhE6-453	199	1.33524	1.33524	1.26212	0.249643
P0A9Q7	adhE	[K].LSPTLAMYR.[A]	[337-345]	['cytosol']	['AdhE.40']	['Fe2+']	N	3485	96.127	0.556285	40	1	6.462	['Dehydroquinate synthase-like', 'ALDH-like']	['449-867', '6-453']	2	2	adhE6-453		1.4598	1.4598	2.69099	0.0720177
P0A9Q7	adhE	[T].VVDESEPFAHEK.[L]	V325	['cytosol']	['AdhE.40']	['Fe2+']	N	3485	96.127	0.556285	40	1	6.462	['Dehydroquinate synthase-like', 'ALDH-like']	['449-867', '6-453']	2	2	adhE6-453	320	1.549	1.549	1.03102	0.306281
P0A9Q7	adhE	[K].DLIGWIDQPSVELSNAL.[M]	L181	['cytosol']	['AdhE.40']	['Fe2+']	N	3485	96.127	0.556285	40	1	6.462	['Dehydroquinate synthase-like', 'ALDH-like']	['449-867', '6-453']	2	2	adhE6-453	176	1.74289	1.74289	2.79435	0.0748436
P0A9Q7	adhE	[A].ELAGFSVPENTK.[I]	E306	['cytosol']	['AdhE.40']	['Fe2+']	N	3485	96.127	0.556285	40	1	6.462	['Dehydroquinate synthase-like', 'ALDH-like']	['449-867', '6-453']	2	2	adhE6-453	301	9.60779	9.60779	3.52612	0.0243779
P0A9Q7	adhE	[M].AVTNVAELNALVER.[V]	A2	['cytosol']	['AdhE.40']	['Fe2+']	N	3485	96.127	0.556285	40	1	6.462	['Dehydroquinate synthase-like', 'ALDH-like']	['449-867', '6-453']	2	2	adhELNK		-0.614643	-0.614643	2.07179	0.08433
P0A9Q7	adhE	[K].QILLDTYYGRDYVEGETAAKK.[E]	[856-876]	['cytosol']	['AdhE.40']	['Fe2+']	N	3485	96.127	0.556285	40	1	6.462	['Dehydroquinate synthase-like', 'ALDH-like']	['449-867', '6-453']	2	2	adhELNK		-0.495178	-0.495178	0.266745	0.366051
P0A9Q7	adhE	[K].QILLDTYYGRDYVEGETAAK.[K]	[856-875]	['cytosol']	['AdhE.40']	['Fe2+']	N	3485	96.127	0.556285	40	1	6.462	['Dehydroquinate synthase-like', 'ALDH-like']	['449-867', '6-453']	2	2	adhELNK		0.924924	0.924924	1.68484	0.0462356
P39451	adhP	[V].IAIDVNDEQLK.[L]	I190	['cytosol']	['AdhP.4']	None	N	20	35.38	0.001175	4	1	6.054	['GroES-like', 'NAD(P)-binding Rossmann-fold domains']	['1-169', '135-302']	2	2	adhP135-302	56	-2.79849	-2.79849	0.99627	0.261275
P28629	adiA	[K].TYDFADAPTK.[L]	[492-501]	['cytosol']	['AdiA.10']	["pyridoxal 5'-phosphate"]	N	?	84.425	?	10	1	5.031	['PLP-dependent transferase-like', 'Ornithine decarboxylase C-terminal domain']	['140-607', '610-754']	2	2	adiA140-607		-12.1144	-12.1144	1.98998	0
P28629	adiA	[R].GAINFSR.[F]	[404-410]	['cytosol']	['AdiA.10']	["pyridoxal 5'-phosphate"]	N	?	84.425	?	10	1	5.031	['PLP-dependent transferase-like', 'Ornithine decarboxylase C-terminal domain']	['140-607', '610-754']	2	2	adiA140-607		-10.5199	-10.5199	1.29973	0
P28629	adiA	[K].AGQKPSYCVVTNCTYDGVCYNAK.[E]	[309-331]	['cytosol']	['AdiA.10']	["pyridoxal 5'-phosphate"]	N	?	84.425	?	10	1	5.031	['PLP-dependent transferase-like', 'Ornithine decarboxylase C-terminal domain']	['140-607', '610-754']	2	2	adiA140-607		-10.2984	-10.2984	2.82575	0
P28629	adiA	[R].GEPGDHNGPTVFATHSTHK.[L]	[368-386]	['cytosol']	['AdiA.10']	["pyridoxal 5'-phosphate"]	N	?	84.425	?	10	1	5.031	['PLP-dependent transferase-like', 'Ornithine decarboxylase C-terminal domain']	['140-607', '610-754']	2	2	adiA140-607		-10.138	-10.138	1.48862	0
P28629	adiA	[K].YSDIHEYSWAAPGHQGGVGFTK.[T]	[149-170]	['cytosol']	['AdiA.10']	["pyridoxal 5'-phosphate"]	N	?	84.425	?	10	1	5.031	['PLP-dependent transferase-like', 'Ornithine decarboxylase C-terminal domain']	['140-607', '610-754']	2	2	adiA140-607		-9.40102	-9.40102	1.37247	0
P28629	adiA	[R].FYHDYYGENLFR.[T]	[176-187]	['cytosol']	['AdiA.10']	["pyridoxal 5'-phosphate"]	N	?	84.425	?	10	1	5.031	['PLP-dependent transferase-like', 'Ornithine decarboxylase C-terminal domain']	['140-607', '610-754']	2	2	adiA140-607		-2.09903	-2.09903	2.05537	0.224577
P28629	adiA	[R].FNPIYADHY.[A]	Y364	['cytosol']	['AdiA.10']	["pyridoxal 5'-phosphate"]	N	?	84.425	?	10	1	5.031	['PLP-dependent transferase-like', 'Ornithine decarboxylase C-terminal domain']	['140-607', '610-754']	2	2	adiA140-607	225	-1.38105	-1.38105	0.497169	0.465964
P28629	adiA	[R].TSLGSLLDHTGAFGESEKYAAR.[V]	[195-216]	['cytosol']	['AdiA.10']	["pyridoxal 5'-phosphate"]	N	?	84.425	?	10	1	5.031	['PLP-dependent transferase-like', 'Ornithine decarboxylase C-terminal domain']	['140-607', '610-754']	2	2	adiA140-607		-0.932173	-0.932173	0.890974	0.362727
P28629	adiA	[R].SWSVVVGTSGSNR.[T]	[223-235]	['cytosol']	['AdiA.10']	["pyridoxal 5'-phosphate"]	N	?	84.425	?	10	1	5.031	['PLP-dependent transferase-like', 'Ornithine decarboxylase C-terminal domain']	['140-607', '610-754']	2	2	adiA140-607		0.9626	0.9626	0.883607	0.282597
P28629	adiA	[R].LNEAYSGLPVAEVTPR.[E]	[651-666]	['cytosol']	['AdiA.10']	["pyridoxal 5'-phosphate"]	N	?	84.425	?	10	1	5.031	['PLP-dependent transferase-like', 'Ornithine decarboxylase C-terminal domain']	['140-607', '610-754']	2	2	adiA610-754		-0.486129	-0.486129	0.676297	0.196608
P28629	adiA	[R].EAYNAIVDNNVELVSIENLPGR.[I]	[667-688]	['cytosol']	['AdiA.10']	["pyridoxal 5'-phosphate"]	N	?	84.425	?	10	1	5.031	['PLP-dependent transferase-like', 'Ornithine decarboxylase C-terminal domain']	['140-607', '610-754']	2	2	adiA610-754		-0.383187	-0.383187	0.87681	0.0155827
P28629	adiA	[R].QQNVPVFLLGDREK.[A]	[83-96]	['cytosol']	['AdiA.10']	["pyridoxal 5'-phosphate"]	N	?	84.425	?	10	1	5.031	['PLP-dependent transferase-like', 'Ornithine decarboxylase C-terminal domain']	['140-607', '610-754']	2	2	adiALNK		-5.68804	-5.68804	2.42776	0
P28629	adiA	[R].LADALSQQNVTVIK.[S]	[24-37]	['cytosol']	['AdiA.10']	["pyridoxal 5'-phosphate"]	N	?	84.425	?	10	1	5.031	['PLP-dependent transferase-like', 'Ornithine decarboxylase C-terminal domain']	['140-607', '610-754']	2	2	adiALNK		-0.646888	-0.646888	1.93263	0.0875491
P69441	adk	[R].IILLGAPGAGKGTQAQ.[F]	Q18	['cytosol']	Monomer	['Mg2+']	Y	20646	23.586	0.80861	1	1	5.494	['P-loop containing nucleoside triphosphate hydrolases']	['1-213']	1	1	adk1-213	18	-1.36372	-1.36372	0.546512	0.669257
P69441	adk	[K].LVTDELVIALVKER.[I]	[58-71]	['cytosol']	Monomer	['Mg2+']	Y	20646	23.586	0.80861	1	1	5.494	['P-loop containing nucleoside triphosphate hydrolases']	['1-213']	1	1	adk1-213		-1.25629	-1.25629	0.258562	0.266916
P69441	adk	[K].LVTDELVIALVK.[E]	[58-69]	['cytosol']	Monomer	['Mg2+']	Y	20646	23.586	0.80861	1	1	5.494	['P-loop containing nucleoside triphosphate hydrolases']	['1-213']	1	1	adk1-213		-0.710232	-0.710232	0.748747	0.483311
P69441	adk	[N].PPKVEGK.[D]	P139	['cytosol']	Monomer	['Mg2+']	Y	20646	23.586	0.80861	1	1	5.494	['P-loop containing nucleoside triphosphate hydrolases']	['1-213']	1	1	adk1-213	139	-0.674158	-0.674158	0.388406	0.453028
P69441	adk	[K].GTQAQFIMEK.[Y]	[14-23]	['cytosol']	Monomer	['Mg2+']	Y	20646	23.586	0.80861	1	1	5.494	['P-loop containing nucleoside triphosphate hydrolases']	['1-213']	1	1	adk1-213		-0.544205	-0.544205	0.14091	0.729923
P69441	adk	[R].NGFLLDGFPR.[T]	[79-88]	['cytosol']	Monomer	['Mg2+']	Y	20646	23.586	0.80861	1	1	5.494	['P-loop containing nucleoside triphosphate hydrolases']	['1-213']	1	1	adk1-213		-0.108819	-0.108819	0.0945234	0.133908
P69441	adk	[R].IILLGAPGAGK.[G]	[3-13]	['cytosol']	Monomer	['Mg2+']	Y	20646	23.586	0.80861	1	1	5.494	['P-loop containing nucleoside triphosphate hydrolases']	['1-213']	1	1	adk1-213		0.034001	0.034001	0.00462694	0.305704
P69441	adk	[K].DDVTGEELTTR.[K]	[146-156]	['cytosol']	Monomer	['Mg2+']	Y	20646	23.586	0.80861	1	1	5.494	['P-loop containing nucleoside triphosphate hydrolases']	['1-213']	1	1	adk1-213		0.129893	0.129893	0.0848409	0.128432
P69441	adk	[K].FNPPKVEGKDDVTGEELTTR.[K]	[137-156]	['cytosol']	Monomer	['Mg2+']	Y	20646	23.586	0.80861	1	1	5.494	['P-loop containing nucleoside triphosphate hydrolases']	['1-213']	1	1	adk1-213		0.232315	0.232315	0.492249	0.037368
P69441	adk	[K].LVTDELVIAL.[V]	L67	['cytosol']	Monomer	['Mg2+']	Y	20646	23.586	0.80861	1	1	5.494	['P-loop containing nucleoside triphosphate hydrolases']	['1-213']	1	1	adk1-213	67	0.466751	0.466751	1.46035	0.0730847
P69441	adk	[Y].AKVDGTKPVAEVR.[A]	A194	['cytosol']	Monomer	['Mg2+']	Y	20646	23.586	0.80861	1	1	5.494	['P-loop containing nucleoside triphosphate hydrolases']	['1-213']	1	1	adk1-213	194	0.531892	0.531892	0.811526	0.113984
P69441	adk	[R].IAQEDCRNGFLLDGFPR.[T]	[72-88]	['cytosol']	Monomer	['Mg2+']	Y	20646	23.586	0.80861	1	1	5.494	['P-loop containing nucleoside triphosphate hydrolases']	['1-213']	1	1	adk1-213		0.590244	0.590244	0.89559	0.195798
P69441	adk	[K].YAKVDGTKPVAEVR.[A]	[193-206]	['cytosol']	Monomer	['Mg2+']	Y	20646	23.586	0.80861	1	1	5.494	['P-loop containing nucleoside triphosphate hydrolases']	['1-213']	1	1	adk1-213		0.624159	0.624159	1.34846	0.0636841
P69441	adk	[K].VEGKDDVTGEELTTR.[K]	[142-156]	['cytosol']	Monomer	['Mg2+']	Y	20646	23.586	0.80861	1	1	5.494	['P-loop containing nucleoside triphosphate hydrolases']	['1-213']	1	1	adk1-213		0.642421	0.642421	2.77394	0.0722219
P69441	adk	[K].DIMDAGKLVTDELVIAL.[V]	L67	['cytosol']	Monomer	['Mg2+']	Y	20646	23.586	0.80861	1	1	5.494	['P-loop containing nucleoside triphosphate hydrolases']	['1-213']	1	1	adk1-213	67	1.04205	1.04205	2.71549	0.100073
P69441	adk	[D].YVLEFDVPDELIVDR.[I]	Y105	['cytosol']	Monomer	['Mg2+']	Y	20646	23.586	0.80861	1	1	5.494	['P-loop containing nucleoside triphosphate hydrolases']	['1-213']	1	1	adk1-213	105	1.04369	1.04369	1.3356	0.101196
P69441	adk	[K].LVTDELVIA.[L]	A66	['cytosol']	Monomer	['Mg2+']	Y	20646	23.586	0.80861	1	1	5.494	['P-loop containing nucleoside triphosphate hydrolases']	['1-213']	1	1	adk1-213	66	1.14097	1.14097	2.17944	0.0965103
P69441	adk	[K].VEGKDDVTGEEL.[T]	L153	['cytosol']	Monomer	['Mg2+']	Y	20646	23.586	0.80861	1	1	5.494	['P-loop containing nucleoside triphosphate hydrolases']	['1-213']	1	1	adk1-213	153	1.18235	1.18235	0.504261	0.587661
P69441	adk	[I].PQISTGDMLR.[A]	P27	['cytosol']	Monomer	['Mg2+']	Y	20646	23.586	0.80861	1	1	5.494	['P-loop containing nucleoside triphosphate hydrolases']	['1-213']	1	1	adk1-213	27	1.21278	1.21278	1.91327	0.122417
P69441	adk	[R].IILLGAPGAGKGT.[Q]	T15	['cytosol']	Monomer	['Mg2+']	Y	20646	23.586	0.80861	1	1	5.494	['P-loop containing nucleoside triphosphate hydrolases']	['1-213']	1	1	adk1-213	15	1.26296	1.26296	1.06191	0.076331
P69441	adk	[V].LEFDVPDELIVDR.[I]	L107	['cytosol']	Monomer	['Mg2+']	Y	20646	23.586	0.80861	1	1	5.494	['P-loop containing nucleoside triphosphate hydrolases']	['1-213']	1	1	adk1-213	107	1.28382	1.28382	0.682856	0.479756
P69441	adk	[R].LVEYHQMTAPLIGY.[Y]	Y181	['cytosol']	Monomer	['Mg2+']	Y	20646	23.586	0.80861	1	1	5.494	['P-loop containing nucleoside triphosphate hydrolases']	['1-213']	1	1	adk1-213	181	1.29692	1.29692	2.49029	0.0985492
P69441	adk	[D].DVTGEELTTR.[K]	D147	['cytosol']	Monomer	['Mg2+']	Y	20646	23.586	0.80861	1	1	5.494	['P-loop containing nucleoside triphosphate hydrolases']	['1-213']	1	1	adk1-213	147	1.4242	1.4242	2.25032	0.11528
P69441	adk	[F].DVPDELIVDR.[I]	D110	['cytosol']	Monomer	['Mg2+']	Y	20646	23.586	0.80861	1	1	5.494	['P-loop containing nucleoside triphosphate hydrolases']	['1-213']	1	1	adk1-213	110	1.42521	1.42521	1.05172	0.29135
P69441	adk	[N].VDYVLEFDVPDELIVDR.[I]	V103	['cytosol']	Monomer	['Mg2+']	Y	20646	23.586	0.80861	1	1	5.494	['P-loop containing nucleoside triphosphate hydrolases']	['1-213']	1	1	adk1-213	103	1.53008	1.53008	3.23447	0.0662511
P69441	adk	[F].LLDGFPR.[T]	L82	['cytosol']	Monomer	['Mg2+']	Y	20646	23.586	0.80861	1	1	5.494	['P-loop containing nucleoside triphosphate hydrolases']	['1-213']	1	1	adk1-213	82	1.6083	1.6083	0.706861	0.498222
P69441	adk	[K].DIMDAGKLVTDELVIA.[L]	A66	['cytosol']	Monomer	['Mg2+']	Y	20646	23.586	0.80861	1	1	5.494	['P-loop containing nucleoside triphosphate hydrolases']	['1-213']	1	1	adk1-213	66	1.77321	1.77321	1.95473	0.207742
P69441	adk	[R].LVEYHQM.[T]	M174	['cytosol']	Monomer	['Mg2+']	Y	20646	23.586	0.80861	1	1	5.494	['P-loop containing nucleoside triphosphate hydrolases']	['1-213']	1	1	adk1-213	174	1.9848	1.9848	2.30791	0.138549
P69441	adk	[R].TIPQADAMK.[E]	[89-97]	['cytosol']	Monomer	['Mg2+']	Y	20646	23.586	0.80861	1	1	5.494	['P-loop containing nucleoside triphosphate hydrolases']	['1-213']	1	1	adk1-213		2.09775	2.09775	3.37759	0.0654126
P69441	adk	[Y].GIPQISTGDMLR.[A]	G25	['cytosol']	Monomer	['Mg2+']	Y	20646	23.586	0.80861	1	1	5.494	['P-loop containing nucleoside triphosphate hydrolases']	['1-213']	1	1	adk1-213	25	2.35653	2.35653	1.14974	0.328466
P69441	adk	[Y].VLEFDVPDELIVDR.[I]	V106	['cytosol']	Monomer	['Mg2+']	Y	20646	23.586	0.80861	1	1	5.494	['P-loop containing nucleoside triphosphate hydrolases']	['1-213']	1	1	adk1-213	106	3.53633	3.53633	1.18509	0.46219
P69441	adk	[L].EFDVPDELIVDR.[I]	E108	['cytosol']	Monomer	['Mg2+']	Y	20646	23.586	0.80861	1	1	5.494	['P-loop containing nucleoside triphosphate hydrolases']	['1-213']	1	1	adk1-213	108	6.62446	6.62446	1.7398	0.286971
P69441	adk	[R].LVEYHQMTAPLIGYY.[S]	Y182	['cytosol']	Monomer	['Mg2+']	Y	20646	23.586	0.80861	1	1	5.494	['P-loop containing nucleoside triphosphate hydrolases']	['1-213']	1	1	adk1-213	182	7.45516	7.45516	2.23628	0.143393
P69441	adk	[Y].VLEFDVPDELIVDRIVGR.[R]	V106	['cytosol']	Monomer	['Mg2+']	Y	20646	23.586	0.80861	1	1	5.494	['P-loop containing nucleoside triphosphate hydrolases']	['1-213']	1	1	adk1-213	106	9.69	9.69	1.17192	0.443564
P69441	adk	[R].IILLGAPGAGKGTQAQF.[I]	F19	['cytosol']	Monomer	['Mg2+']	Y	20646	23.586	0.80861	1	1	5.494	['P-loop containing nucleoside triphosphate hydrolases']	['1-213']	1	1	adk1-213	19	12.1021	12.1021	1.13515	0.405305
P0ACK2	agaR	[R].VILDSGTTTFEIAR.[L]	[110-123]	['cytosol']	Monomer	None	N	629	29.572	0.0308873	1	1	5.275	['NagB/RpiA/CoA transferase-like', 'DNA/RNA-binding 3-helical bundle']	['89-249', '16-71']	2	2	agaR89-249		-9.96431	-9.96431	2.61206	0
P0ACK2	agaR	[R].IIVVTDSSK.[F]	[217-225]	['cytosol']	Monomer	None	N	629	29.572	0.0308873	1	1	5.275	['NagB/RpiA/CoA transferase-like', 'DNA/RNA-binding 3-helical bundle']	['89-249', '16-71']	2	2	agaR89-249		-0.269852	-0.269852	0.269634	0.33926
P0ACK2	agaR	[K].AAVELIQPGHR.[V]	[99-109]	['cytosol']	Monomer	None	N	629	29.572	0.0308873	1	1	5.275	['NagB/RpiA/CoA transferase-like', 'DNA/RNA-binding 3-helical bundle']	['89-249', '16-71']	2	2	agaR89-249		-0.141461	-0.141461	0.230569	0.03171
P0ACK2	agaR	[K].AGVEVILVGE.[-]	[260-269]	['cytosol']	Monomer	None	N	629	29.572	0.0308873	1	1	5.275	['NagB/RpiA/CoA transferase-like', 'DNA/RNA-binding 3-helical bundle']	['89-249', '16-71']	2	2	agaRLNK		-0.00781894	-0.00781894	0.0150743	0.0896902
P0AE08	ahpC	[R].DASDLLRK.[I]	[144-151]	['cytosol']	['AhpC.10', 'AhpF.2']	['FAD']	N	92449	20.761	3.18713	12	2	4.909	['Thioredoxin fold']	['4-180']	1	1	ahpC4-180		-14.9556	-14.9556	1.16228	0
P0AE08	ahpC	[I].KPFKNQAFK.[N]	K9	['cytosol']	['AhpC.10', 'AhpF.2']	['FAD']	N	92449	20.761	3.18713	12	2	4.909	['Thioredoxin fold']	['4-180']	1	1	ahpC4-180	6	-10.3237	-10.3237	2.81608	0
P0AE08	ahpC	[R].WSVFFFYPADFTFVCPTELGDVADHYEELQK.[L]	[33-63]	['cytosol']	['AhpC.10', 'AhpF.2']	['FAD']	N	92449	20.761	3.18713	12	2	4.909	['Thioredoxin fold']	['4-180']	1	1	ahpC4-180		-9.54866	-9.54866	0.915708	0
P0AE08	ahpC	[K].PFKNQAFK.[N]	[10-17]	['cytosol']	['AhpC.10', 'AhpF.2']	['FAD']	N	92449	20.761	3.18713	12	2	4.909	['Thioredoxin fold']	['4-180']	1	1	ahpC4-180		-8.8208	-8.8208	3.69631	0
P0AE08	ahpC	[K].IKPFKNQAFK.[N]	[8-17]	['cytosol']	['AhpC.10', 'AhpF.2']	['FAD']	N	92449	20.761	3.18713	12	2	4.909	['Thioredoxin fold']	['4-180']	1	1	ahpC4-180		-6.86177	-6.86177	2.69189	0.608672
P0AE08	ahpC	[A].SHPGEVCPAKWK.[E]	S160	['cytosol']	['AhpC.10', 'AhpF.2']	['FAD']	N	92449	20.761	3.18713	12	2	4.909	['Thioredoxin fold']	['4-180']	1	1	ahpC4-180	157	-3.26802	-3.26802	1.11965	0.549166
P0AE08	ahpC	[K].AAQYVASHPGEVCPAKW.[K]	W170	['cytosol']	['AhpC.10', 'AhpF.2']	['FAD']	N	92449	20.761	3.18713	12	2	4.909	['Thioredoxin fold']	['4-180']	1	1	ahpC4-180	167	-2.8202	-2.8202	0.87465	0.209968
P0AE08	ahpC	[K].AAQYVASHPGEVCPAKWK.[E]	[154-171]	['cytosol']	['AhpC.10', 'AhpF.2']	['FAD']	N	92449	20.761	3.18713	12	2	4.909	['Thioredoxin fold']	['4-180']	1	1	ahpC4-180		-1.87341	-1.87341	1.0527	0.44107
P0AE08	ahpC	[L].GVDVYAVSTDTHFTHK.[A]	G65	['cytosol']	['AhpC.10', 'AhpF.2']	['FAD']	N	92449	20.761	3.18713	12	2	4.909	['Thioredoxin fold']	['4-180']	1	1	ahpC4-180	62	-1.75855	-1.75855	2.67905	0.612431
P0AE08	ahpC	[Q].YVASHPGEVCPAK.[W]	Y157	['cytosol']	['AhpC.10', 'AhpF.2']	['FAD']	N	92449	20.761	3.18713	12	2	4.909	['Thioredoxin fold']	['4-180']	1	1	ahpC4-180	154	-1.72399	-1.72399	2.43808	0.606905
P0AE08	ahpC	[K].LGVDVYAVSTDTHFTHK.[A]	[64-80]	['cytosol']	['AhpC.10', 'AhpF.2']	['FAD']	N	92449	20.761	3.18713	12	2	4.909	['Thioredoxin fold']	['4-180']	1	1	ahpC4-180		-1.71389	-1.71389	3.03521	0.574888
P0AE08	ahpC	[K].IKAAQYVASHPGEVCPAK.[W]	[152-169]	['cytosol']	['AhpC.10', 'AhpF.2']	['FAD']	N	92449	20.761	3.18713	12	2	4.909	['Thioredoxin fold']	['4-180']	1	1	ahpC4-180		-1.57385	-1.57385	1.46801	0.396608
P0AE08	ahpC	[V].STDTHFTHK.[A]	S72	['cytosol']	['AhpC.10', 'AhpF.2']	['FAD']	N	92449	20.761	3.18713	12	2	4.909	['Thioredoxin fold']	['4-180']	1	1	ahpC4-180	69	-1.39315	-1.39315	1.69836	0.361263
P0AE08	ahpC	[R].ATFVVDPQGIIQAIEVTAEGIGR.[D]	[121-143]	['cytosol']	['AhpC.10', 'AhpF.2']	['FAD']	N	92449	20.761	3.18713	12	2	4.909	['Thioredoxin fold']	['4-180']	1	1	ahpC4-180		-1.33533	-1.33533	0.156207	1.02634
P0AE08	ahpC	[K].IKAAQYVASHPGEVCPA.[K]	A168	['cytosol']	['AhpC.10', 'AhpF.2']	['FAD']	N	92449	20.761	3.18713	12	2	4.909	['Thioredoxin fold']	['4-180']	1	1	ahpC4-180	165	-1.19662	-1.19662	1.1225	0.201302
P0AE08	ahpC	[R].ATFVVDPQGIIQAIEVT.[A]	T137	['cytosol']	['AhpC.10', 'AhpF.2']	['FAD']	N	92449	20.761	3.18713	12	2	4.909	['Thioredoxin fold']	['4-180']	1	1	ahpC4-180	134	-1.08742	-1.08742	0.767354	0.760572
P0AE08	ahpC	[K].AAQYVASHPGEVCPAKWKEGEAT.[L]	T176	['cytosol']	['AhpC.10', 'AhpF.2']	['FAD']	N	92449	20.761	3.18713	12	2	4.909	['Thioredoxin fold']	['4-180']	1	1	ahpC4-180	173	-1.07986	-1.07986	0.30219	0.0083603
P0AE08	ahpC	[K].AAQYVASHPGEVCPA.[K]	A168	['cytosol']	['AhpC.10', 'AhpF.2']	['FAD']	N	92449	20.761	3.18713	12	2	4.909	['Thioredoxin fold']	['4-180']	1	1	ahpC4-180	165	-0.99519	-0.99519	1.14981	0.167175
P0AE08	ahpC	[A].QYVASHPGEVCPAKWK.[E]	Q156	['cytosol']	['AhpC.10', 'AhpF.2']	['FAD']	N	92449	20.761	3.18713	12	2	4.909	['Thioredoxin fold']	['4-180']	1	1	ahpC4-180	153	-0.985096	-0.985096	0.42249	0.179661
P0AE08	ahpC	[R].ATFVVDPQGIIQAIEVTAE.[G]	E139	['cytosol']	['AhpC.10', 'AhpF.2']	['FAD']	N	92449	20.761	3.18713	12	2	4.909	['Thioredoxin fold']	['4-180']	1	1	ahpC4-180	136	-0.975396	-0.975396	0.633066	0.829803
P0AE08	ahpC	[A].DFTFVCPTELGDVADHYEELQK.[L]	D42	['cytosol']	['AhpC.10', 'AhpF.2']	['FAD']	N	92449	20.761	3.18713	12	2	4.909	['Thioredoxin fold']	['4-180']	1	1	ahpC4-180	39	-0.766237	-0.766237	0.832098	0.503926
P0AE08	ahpC	[R].ATFVVDPQGIIQ.[A]	Q132	['cytosol']	['AhpC.10', 'AhpF.2']	['FAD']	N	92449	20.761	3.18713	12	2	4.909	['Thioredoxin fold']	['4-180']	1	1	ahpC4-180	129	-0.729183	-0.729183	0.647925	0.542721
P0AE08	ahpC	[A].PSLDLVGKI.[-]	P179	['cytosol']	['AhpC.10', 'AhpF.2']	['FAD']	N	92449	20.761	3.18713	12	2	4.909	['Thioredoxin fold']	['4-180']	1	1	ahpC4-180	176	-0.728389	-0.728389	1.00101	0.247594
P0AE08	ahpC	[E].ATLAPSLDLVGKI.[-]	A175	['cytosol']	['AhpC.10', 'AhpF.2']	['FAD']	N	92449	20.761	3.18713	12	2	4.909	['Thioredoxin fold']	['4-180']	1	1	ahpC4-180	172	-0.709749	-0.709749	0.648832	0.520827
P0AE08	ahpC	[W].KEGEATLAPSLDLVGK.[I]	K171	['cytosol']	['AhpC.10', 'AhpF.2']	['FAD']	N	92449	20.761	3.18713	12	2	4.909	['Thioredoxin fold']	['4-180']	1	1	ahpC4-180	168	-0.687506	-0.687506	0.286381	0.463899
P0AE08	ahpC	[F].FFYPADFTFVCPTELGDVADHYEELQK.[L]	F37	['cytosol']	['AhpC.10', 'AhpF.2']	['FAD']	N	92449	20.761	3.18713	12	2	4.909	['Thioredoxin fold']	['4-180']	1	1	ahpC4-180	34	-0.639898	-0.639898	1.41322	0.307052
P0AE08	ahpC	[T].LAPSLDLVGKI.[-]	L177	['cytosol']	['AhpC.10', 'AhpF.2']	['FAD']	N	92449	20.761	3.18713	12	2	4.909	['Thioredoxin fold']	['4-180']	1	1	ahpC4-180	174	-0.54143	-0.54143	0.459272	0.382623
P0AE08	ahpC	[A].QYVASHPGEVCPAK.[W]	Q156	['cytosol']	['AhpC.10', 'AhpF.2']	['FAD']	N	92449	20.761	3.18713	12	2	4.909	['Thioredoxin fold']	['4-180']	1	1	ahpC4-180	153	-0.439273	-0.439273	0.159885	0.402059
P0AE08	ahpC	[K].IKAAQYVASHPGEVCPAKWK.[E]	[152-171]	['cytosol']	['AhpC.10', 'AhpF.2']	['FAD']	N	92449	20.761	3.18713	12	2	4.909	['Thioredoxin fold']	['4-180']	1	1	ahpC4-180		-0.423415	-0.423415	0.255225	0.389668
P0AE08	ahpC	[T].LAPSLDLVGK.[I]	L177	['cytosol']	['AhpC.10', 'AhpF.2']	['FAD']	N	92449	20.761	3.18713	12	2	4.909	['Thioredoxin fold']	['4-180']	1	1	ahpC4-180	174	-0.378576	-0.378576	0.216302	0.476479
P0AE08	ahpC	[R].ATFVVDPQ.[G]	Q128	['cytosol']	['AhpC.10', 'AhpF.2']	['FAD']	N	92449	20.761	3.18713	12	2	4.909	['Thioredoxin fold']	['4-180']	1	1	ahpC4-180	125	-0.366138	-0.366138	0.193853	0.736528
P0AE08	ahpC	[Q].AIEVTAEGIGRDASDLLR.[K]	A133	['cytosol']	['AhpC.10', 'AhpF.2']	['FAD']	N	92449	20.761	3.18713	12	2	4.909	['Thioredoxin fold']	['4-180']	1	1	ahpC4-180	130	-0.349947	-0.349947	0.0259756	0.209842
P0AE08	ahpC	[R].NFDNMREDEGLADRATFVVDPQGIIQ.[A]	Q132	['cytosol']	['AhpC.10', 'AhpF.2']	['FAD']	N	92449	20.761	3.18713	12	2	4.909	['Thioredoxin fold']	['4-180']	1	1	ahpC4-180	129	-0.252784	-0.252784	0.0757085	0.327075
P0AE08	ahpC	[V].ASHPGEVCPAK.[W]	A159	['cytosol']	['AhpC.10', 'AhpF.2']	['FAD']	N	92449	20.761	3.18713	12	2	4.909	['Thioredoxin fold']	['4-180']	1	1	ahpC4-180	156	-0.173408	-0.173408	0.0422069	0.507984
P0AE08	ahpC	[W].KEGEATLAPSLDLVGKI.[-]	K171	['cytosol']	['AhpC.10', 'AhpF.2']	['FAD']	N	92449	20.761	3.18713	12	2	4.909	['Thioredoxin fold']	['4-180']	1	1	ahpC4-180	168	0.0686834	0.0686834	0.0028907	0.637663
P0AE08	ahpC	[K].NGEFIEITEK.[D]	[18-27]	['cytosol']	['AhpC.10', 'AhpF.2']	['FAD']	N	92449	20.761	3.18713	12	2	4.909	['Thioredoxin fold']	['4-180']	1	1	ahpC4-180		0.167142	0.167142	0.223957	0.186633
P0AE08	ahpC	[R].DASDLLR.[K]	[144-150]	['cytosol']	['AhpC.10', 'AhpF.2']	['FAD']	N	92449	20.761	3.18713	12	2	4.909	['Thioredoxin fold']	['4-180']	1	1	ahpC4-180		0.170468	0.170468	1.32259	0.0545379
P0AE08	ahpC	[L].APSLDLVGKI.[-]	A178	['cytosol']	['AhpC.10', 'AhpF.2']	['FAD']	N	92449	20.761	3.18713	12	2	4.909	['Thioredoxin fold']	['4-180']	1	1	ahpC4-180	175	0.249053	0.249053	0.169427	0.241374
P0AE08	ahpC	[K].NQAFKNGEFIEITEK.[D]	[13-27]	['cytosol']	['AhpC.10', 'AhpF.2']	['FAD']	N	92449	20.761	3.18713	12	2	4.909	['Thioredoxin fold']	['4-180']	1	1	ahpC4-180		0.297319	0.297319	0.26959	0.352113
P0AE08	ahpC	[A].TFVVDPQGIIQAIEVTAEGIGR.[D]	T122	['cytosol']	['AhpC.10', 'AhpF.2']	['FAD']	N	92449	20.761	3.18713	12	2	4.909	['Thioredoxin fold']	['4-180']	1	1	ahpC4-180	119	0.309004	0.309004	0.0287487	0.818542
P0AE08	ahpC	[K].EGEATLAPS.[L]	S180	['cytosol']	['AhpC.10', 'AhpF.2']	['FAD']	N	92449	20.761	3.18713	12	2	4.909	['Thioredoxin fold']	['4-180']	1	1	ahpC4-180	177	0.34738	0.34738	0.158971	0.55003
P0AE08	ahpC	[Q].GIIQAIEVTAEGIGR.[D]	G129	['cytosol']	['AhpC.10', 'AhpF.2']	['FAD']	N	92449	20.761	3.18713	12	2	4.909	['Thioredoxin fold']	['4-180']	1	1	ahpC4-180	126	0.394557	0.394557	3.16085	0.00912602
P0AE08	ahpC	[I].EITEKDTEGR.[W]	E23	['cytosol']	['AhpC.10', 'AhpF.2']	['FAD']	N	92449	20.761	3.18713	12	2	4.909	['Thioredoxin fold']	['4-180']	1	1	ahpC4-180	20	0.435064	0.435064	0.995671	0.0181785
P0AE08	ahpC	[K].NGEFIEITEKDTEGR.[W]	[18-32]	['cytosol']	['AhpC.10', 'AhpF.2']	['FAD']	N	92449	20.761	3.18713	12	2	4.909	['Thioredoxin fold']	['4-180']	1	1	ahpC4-180		0.501145	0.501145	5.94902	0.0517892
P0AE08	ahpC	[D].VYAVSTDTHFTHK.[A]	V68	['cytosol']	['AhpC.10', 'AhpF.2']	['FAD']	N	92449	20.761	3.18713	12	2	4.909	['Thioredoxin fold']	['4-180']	1	1	ahpC4-180	65	0.502168	0.502168	0.188276	0.477009
P0AE08	ahpC	[Q].AIEVTAEGIGR.[D]	A133	['cytosol']	['AhpC.10', 'AhpF.2']	['FAD']	N	92449	20.761	3.18713	12	2	4.909	['Thioredoxin fold']	['4-180']	1	1	ahpC4-180	130	0.600905	0.600905	3.93523	0.0451523
P0AE08	ahpC	[A].TLAPSLDLVGKI.[-]	T176	['cytosol']	['AhpC.10', 'AhpF.2']	['FAD']	N	92449	20.761	3.18713	12	2	4.909	['Thioredoxin fold']	['4-180']	1	1	ahpC4-180	173	0.654294	0.654294	0.464103	0.358647
P0AE08	ahpC	[F].TFVCPTELGDVADHYEELQK.[L]	T44	['cytosol']	['AhpC.10', 'AhpF.2']	['FAD']	N	92449	20.761	3.18713	12	2	4.909	['Thioredoxin fold']	['4-180']	1	1	ahpC4-180	41	0.658213	0.658213	2.59226	0.0591948
P0AE08	ahpC	[K].NQAFKNGEFIEITEKDTEGR.[W]	[13-32]	['cytosol']	['AhpC.10', 'AhpF.2']	['FAD']	N	92449	20.761	3.18713	12	2	4.909	['Thioredoxin fold']	['4-180']	1	1	ahpC4-180		0.703879	0.703879	1.9815	0.104252
P0AE08	ahpC	[I].EVTAEGIGR.[D]	E135	['cytosol']	['AhpC.10', 'AhpF.2']	['FAD']	N	92449	20.761	3.18713	12	2	4.909	['Thioredoxin fold']	['4-180']	1	1	ahpC4-180	132	0.888194	0.888194	1.49773	0.125135
P0AE08	ahpC	[A].IEVTAEGIGR.[D]	I134	['cytosol']	['AhpC.10', 'AhpF.2']	['FAD']	N	92449	20.761	3.18713	12	2	4.909	['Thioredoxin fold']	['4-180']	1	1	ahpC4-180	131	0.96318	0.96318	2.83002	0.0950385
P0AE08	ahpC	[T].ELGDVADHYEELQK.[L]	E50	['cytosol']	['AhpC.10', 'AhpF.2']	['FAD']	N	92449	20.761	3.18713	12	2	4.909	['Thioredoxin fold']	['4-180']	1	1	ahpC4-180	47	0.993115	0.993115	4.93461	0.066939
P0AE08	ahpC	[R].NFDNMREDEGLADR.[A]	[107-120]	['cytosol']	['AhpC.10', 'AhpF.2']	['FAD']	N	92449	20.761	3.18713	12	2	4.909	['Thioredoxin fold']	['4-180']	1	1	ahpC4-180		1.01247	1.01247	6.28609	0.0068372
P0AE08	ahpC	[A].MIGDPTGALTR.[N]	M96	['cytosol']	['AhpC.10', 'AhpF.2']	['FAD']	N	92449	20.761	3.18713	12	2	4.909	['Thioredoxin fold']	['4-180']	1	1	ahpC4-180	93	1.24269	1.24269	5.39273	0.0793795
P0AE08	ahpC	[N].GEFIEITEK.[D]	G19	['cytosol']	['AhpC.10', 'AhpF.2']	['FAD']	N	92449	20.761	3.18713	12	2	4.909	['Thioredoxin fold']	['4-180']	1	1	ahpC4-180	16	1.2939	1.2939	3.86915	0.063251
P0AE08	ahpC	[Q].AFKNGEFIEITEKDTEGR.[W]	A15	['cytosol']	['AhpC.10', 'AhpF.2']	['FAD']	N	92449	20.761	3.18713	12	2	4.909	['Thioredoxin fold']	['4-180']	1	1	ahpC4-180	12	1.43685	1.43685	2.88656	0.124436
P0AE08	ahpC	[N].GEFIEITEKDTEGR.[W]	G19	['cytosol']	['AhpC.10', 'AhpF.2']	['FAD']	N	92449	20.761	3.18713	12	2	4.909	['Thioredoxin fold']	['4-180']	1	1	ahpC4-180	16	1.63609	1.63609	9.63626	0.0260655
P0AE08	ahpC	[M].IGDPTGALTR.[N]	I97	['cytosol']	['AhpC.10', 'AhpF.2']	['FAD']	N	92449	20.761	3.18713	12	2	4.909	['Thioredoxin fold']	['4-180']	1	1	ahpC4-180	94	1.82682	1.82682	1.04342	0.335446
P0AE08	ahpC	[F].KNGEFIEITEKDTEGR.[W]	K17	['cytosol']	['AhpC.10', 'AhpF.2']	['FAD']	N	92449	20.761	3.18713	12	2	4.909	['Thioredoxin fold']	['4-180']	1	1	ahpC4-180	14	2.03106	2.03106	1.54608	0.354705
P0AE08	ahpC	[G].EFIEITEKDTEGR.[W]	E20	['cytosol']	['AhpC.10', 'AhpF.2']	['FAD']	N	92449	20.761	3.18713	12	2	4.909	['Thioredoxin fold']	['4-180']	1	1	ahpC4-180	17	2.86029	2.86029	4.55605	0.103221
P0AE08	ahpC	[R].NFDNMREDEGLADRA.[T]	A121	['cytosol']	['AhpC.10', 'AhpF.2']	['FAD']	N	92449	20.761	3.18713	12	2	4.909	['Thioredoxin fold']	['4-180']	1	1	ahpC4-180	118	3.03529	3.03529	6.46404	0.0539224
P0AE08	ahpC	[T].RNFDNMREDEGLADR.[A]	R106	['cytosol']	['AhpC.10', 'AhpF.2']	['FAD']	N	92449	20.761	3.18713	12	2	4.909	['Thioredoxin fold']	['4-180']	1	1	ahpC4-180	103	3.22361	3.22361	2.86328	0.184323
P0AE08	ahpC	[V].ASHPGEVCPAKWK.[E]	A159	['cytosol']	['AhpC.10', 'AhpF.2']	['FAD']	N	92449	20.761	3.18713	12	2	4.909	['Thioredoxin fold']	['4-180']	1	1	ahpC4-180	156	3.58033	3.58033	0.80464	0.584301
P0AE08	ahpC	[R].NFDNMREDEGLAD.[R]	D119	['cytosol']	['AhpC.10', 'AhpF.2']	['FAD']	N	92449	20.761	3.18713	12	2	4.909	['Thioredoxin fold']	['4-180']	1	1	ahpC4-180	116	4.01676	4.01676	0.928583	0.502502
P0AE08	ahpC	[Y].VASHPGEVCPAKWK.[E]	V158	['cytosol']	['AhpC.10', 'AhpF.2']	['FAD']	N	92449	20.761	3.18713	12	2	4.909	['Thioredoxin fold']	['4-180']	1	1	ahpC4-180	155	4.12234	4.12234	1.94628	0.441826
P0AE08	ahpC	[F].DNMREDEGLADR.[A]	D109	['cytosol']	['AhpC.10', 'AhpF.2']	['FAD']	N	92449	20.761	3.18713	12	2	4.909	['Thioredoxin fold']	['4-180']	1	1	ahpC4-180	106	4.18542	4.18542	1.69787	0.462052
P0AE08	ahpC	[F].VCPTELGDVADHYEELQK.[L]	V46	['cytosol']	['AhpC.10', 'AhpF.2']	['FAD']	N	92449	20.761	3.18713	12	2	4.909	['Thioredoxin fold']	['4-180']	1	1	ahpC4-180	43	5.04076	5.04076	1.43414	0.39921
P0AE08	ahpC	[F].VVDPQGIIQAIEVTAEGIGR.[D]	V124	['cytosol']	['AhpC.10', 'AhpF.2']	['FAD']	N	92449	20.761	3.18713	12	2	4.909	['Thioredoxin fold']	['4-180']	1	1	ahpC4-180	121	5.5035	5.5035	2.54851	0.256314
P0AE08	ahpC	[Y].AMIGDPTGALTR.[N]	A95	['cytosol']	['AhpC.10', 'AhpF.2']	['FAD']	N	92449	20.761	3.18713	12	2	4.909	['Thioredoxin fold']	['4-180']	1	1	ahpC4-180	92	5.59054	5.59054	1.18382	0.558065
P0AE08	ahpC	[F].FYPADFTFVCPTELGDVADHYEELQK.[L]	F38	['cytosol']	['AhpC.10', 'AhpF.2']	['FAD']	N	92449	20.761	3.18713	12	2	4.909	['Thioredoxin fold']	['4-180']	1	1	ahpC4-180	35	6.03613	6.03613	2.83724	0.224196
P0AE08	ahpC	[Q].AFKNGEFIEITEK.[D]	A15	['cytosol']	['AhpC.10', 'AhpF.2']	['FAD']	N	92449	20.761	3.18713	12	2	4.909	['Thioredoxin fold']	['4-180']	1	1	ahpC4-180	12	6.17718	6.17718	2.29114	0.151158
P0AE08	ahpC	[I].IQAIEVTAEGIGR.[D]	I131	['cytosol']	['AhpC.10', 'AhpF.2']	['FAD']	N	92449	20.761	3.18713	12	2	4.909	['Thioredoxin fold']	['4-180']	1	1	ahpC4-180	128	9.66111	9.66111	3.39633	0.0283103
P0AE08	ahpC	[K].NGEFIEITEKDTEGRW.[S]	W33	['cytosol']	['AhpC.10', 'AhpF.2']	['FAD']	N	92449	20.761	3.18713	12	2	4.909	['Thioredoxin fold']	['4-180']	1	1	ahpC4-180	30	9.88917	9.88917	0.901584	0.55387
P0AE08	ahpC	[K].LGVDVYAVSTDTHF.[T]	F77	['cytosol']	['AhpC.10', 'AhpF.2']	['FAD']	N	92449	20.761	3.18713	12	2	4.909	['Thioredoxin fold']	['4-180']	1	1	ahpC4-180	74	11.1232	11.1232	2.21439	0.110948
P0AE08	ahpC	[T].FVCPTELGDVADHYEELQK.[L]	F45	['cytosol']	['AhpC.10', 'AhpF.2']	['FAD']	N	92449	20.761	3.18713	12	2	4.909	['Thioredoxin fold']	['4-180']	1	1	ahpC4-180	42	11.2293	11.2293	2.09814	0.256763
P0AE08	ahpC	[R].NFDNMREDEGLADRATF.[V]	F123	['cytosol']	['AhpC.10', 'AhpF.2']	['FAD']	N	92449	20.761	3.18713	12	2	4.909	['Thioredoxin fold']	['4-180']	1	1	ahpC4-180	120	13.3168	13.3168	1.25843	0.441221
P0AE08	ahpC	[K].WKEGEATLAPSLDLVGK.[I]	[170-186]	['cytosol']	['AhpC.10', 'AhpF.2']	['FAD']	N	92449	20.761	3.18713	12	2	4.909	['Thioredoxin fold']	['4-180']	1	1	ahpCLNK		-0.259037	-0.259037	0.14967	0.633639
P0AE08	ahpC	[K].WKEGEATLAPSLDLVGKI.[-]	[170-187]	['cytosol']	['AhpC.10', 'AhpF.2']	['FAD']	N	92449	20.761	3.18713	12	2	4.909	['Thioredoxin fold']	['4-180']	1	1	ahpCLNK		0.114927	0.114927	0.0116183	0.511213
P0AE08	ahpC	[K].EGEATLAPSLDLVGKI.[-]	[172-187]	['cytosol']	['AhpC.10', 'AhpF.2']	['FAD']	N	92449	20.761	3.18713	12	2	4.909	['Thioredoxin fold']	['4-180']	1	1	ahpCLNK		0.31223	0.31223	0.08853	0.517049
P0AE08	ahpC	[K].EGEATLAPSLDLVGK.[I]	[172-186]	['cytosol']	['AhpC.10', 'AhpF.2']	['FAD']	N	92449	20.761	3.18713	12	2	4.909	['Thioredoxin fold']	['4-180']	1	1	ahpCLNK		0.315095	0.315095	0.105049	0.50626
P0AE08	ahpC	[K].WKEGEATLAPSLDLV.[G]	V184	['cytosol']	['AhpC.10', 'AhpF.2']	['FAD']	N	92449	20.761	3.18713	12	2	4.909	['Thioredoxin fold']	['4-180']	1	1	ahpCLNK		0.336736	0.336736	0.337774	0.274593
P0AE08	ahpC	[K].EGEATLAPSLDLV.[G]	V184	['cytosol']	['AhpC.10', 'AhpF.2']	['FAD']	N	92449	20.761	3.18713	12	2	4.909	['Thioredoxin fold']	['4-180']	1	1	ahpCLNK		0.527781	0.527781	0.45911	0.311513
P35340	ahpF	[K].VTFKEDNSLPVR.[K]	[50-61]	['cytosol']	['AhpC.10', 'AhpF.2']	['FAD']	N	5698	56.177	0.531533	12	2	5.422	['FAD/NAD(P)-binding domain', 'Thioredoxin fold', 'Thioredoxin fold']	['207-514', '1-101', '106-197']	3	2	ahpF1-101		-0.893062	-0.893062	1.20254	0.346644
P35340	ahpF	[R].FAGSPLGHEFTSLVLAL.[L]	L94	['cytosol']	['AhpC.10', 'AhpF.2']	['FAD']	N	5698	56.177	0.531533	12	2	5.422	['FAD/NAD(P)-binding domain', 'Thioredoxin fold', 'Thioredoxin fold']	['207-514', '1-101', '106-197']	3	2	ahpF1-101	94	-0.680229	-0.680229	0.37622	0.742137
P35340	ahpF	[K].ELLAEIAELSDKVTFKEDNSLPVR.[K]	[38-61]	['cytosol']	['AhpC.10', 'AhpF.2']	['FAD']	N	5698	56.177	0.531533	12	2	5.422	['FAD/NAD(P)-binding domain', 'Thioredoxin fold', 'Thioredoxin fold']	['207-514', '1-101', '106-197']	3	2	ahpF1-101		-0.37283	-0.37283	0.919709	0.0276589
P35340	ahpF	[K].ELLAEIAELSDKVTFK.[E]	[38-53]	['cytosol']	['AhpC.10', 'AhpF.2']	['FAD']	N	5698	56.177	0.531533	12	2	5.422	['FAD/NAD(P)-binding domain', 'Thioredoxin fold', 'Thioredoxin fold']	['207-514', '1-101', '106-197']	3	2	ahpF1-101		-0.321386	-0.321386	0.583122	0.0606123
P35340	ahpF	[K].LTKPVELIATLDDSAK.[S]	[17-32]	['cytosol']	['AhpC.10', 'AhpF.2']	['FAD']	N	5698	56.177	0.531533	12	2	5.422	['FAD/NAD(P)-binding domain', 'Thioredoxin fold', 'Thioredoxin fold']	['207-514', '1-101', '106-197']	3	2	ahpF1-101		-0.247172	-0.247172	0.897783	0.0733153
P35340	ahpF	[L].LWTGGHPSKEAQSLLEQIR.[H]	L95	['cytosol']	['AhpC.10', 'AhpF.2']	['FAD']	N	5698	56.177	0.531533	12	2	5.422	['FAD/NAD(P)-binding domain', 'Thioredoxin fold', 'Thioredoxin fold']	['207-514', '1-101', '106-197']	3	2	ahpF1-101	95	-0.126652	-0.126652	0.0162616	0.136836
P35340	ahpF	[T].KPVELIATLDDSAK.[S]	K19	['cytosol']	['AhpC.10', 'AhpF.2']	['FAD']	N	5698	56.177	0.531533	12	2	5.422	['FAD/NAD(P)-binding domain', 'Thioredoxin fold', 'Thioredoxin fold']	['207-514', '1-101', '106-197']	3	2	ahpF1-101	19	-0.0459825	-0.0459825	0.029626	0.41227
P35340	ahpF	[K].SAEIKELLAEIA.[E]	A44	['cytosol']	['AhpC.10', 'AhpF.2']	['FAD']	N	5698	56.177	0.531533	12	2	5.422	['FAD/NAD(P)-binding domain', 'Thioredoxin fold', 'Thioredoxin fold']	['207-514', '1-101', '106-197']	3	2	ahpF1-101	44	1.86715	1.86715	1.01282	0.369665
P35340	ahpF	[A].ELSDKVTFKEDNSLPVR.[K]	E45	['cytosol']	['AhpC.10', 'AhpF.2']	['FAD']	N	5698	56.177	0.531533	12	2	5.422	['FAD/NAD(P)-binding domain', 'Thioredoxin fold', 'Thioredoxin fold']	['207-514', '1-101', '106-197']	3	2	ahpF1-101	45	2.79257	2.79257	1.46785	0.346192
P35340	ahpF	[K].ELLAEIAEL.[S]	L46	['cytosol']	['AhpC.10', 'AhpF.2']	['FAD']	N	5698	56.177	0.531533	12	2	5.422	['FAD/NAD(P)-binding domain', 'Thioredoxin fold', 'Thioredoxin fold']	['207-514', '1-101', '106-197']	3	2	ahpF1-101	46	2.80311	2.80311	1.26229	0.298791
P35340	ahpF	[R].FAGSPLGHEFTSL.[V]	L90	['cytosol']	['AhpC.10', 'AhpF.2']	['FAD']	N	5698	56.177	0.531533	12	2	5.422	['FAD/NAD(P)-binding domain', 'Thioredoxin fold', 'Thioredoxin fold']	['207-514', '1-101', '106-197']	3	2	ahpF1-101	90	4.30477	4.30477	1.0897	0.408376
P35340	ahpF	[R].FAGSPLGHEFTSLVL.[A]	L92	['cytosol']	['AhpC.10', 'AhpF.2']	['FAD']	N	5698	56.177	0.531533	12	2	5.422	['FAD/NAD(P)-binding domain', 'Thioredoxin fold', 'Thioredoxin fold']	['207-514', '1-101', '106-197']	3	2	ahpF1-101	92	4.48272	4.48272	1.19492	0.359447
P35340	ahpF	[K].ELLAEIAELSDKVTF.[K]	F52	['cytosol']	['AhpC.10', 'AhpF.2']	['FAD']	N	5698	56.177	0.531533	12	2	5.422	['FAD/NAD(P)-binding domain', 'Thioredoxin fold', 'Thioredoxin fold']	['207-514', '1-101', '106-197']	3	2	ahpF1-101	52	9.29401	9.29401	1.43177	0.416594
P35340	ahpF	[L].ALLWTGGHPSKEAQSLLEQIR.[H]	A93	['cytosol']	['AhpC.10', 'AhpF.2']	['FAD']	N	5698	56.177	0.531533	12	2	5.422	['FAD/NAD(P)-binding domain', 'Thioredoxin fold', 'Thioredoxin fold']	['207-514', '1-101', '106-197']	3	2	ahpF1-101	93	10.6171	10.6171	1.4529	0.35251
P35340	ahpF	[L].WTGGHPSKEAQSLLEQIR.[H]	W96	['cytosol']	['AhpC.10', 'AhpF.2']	['FAD']	N	5698	56.177	0.531533	12	2	5.422	['FAD/NAD(P)-binding domain', 'Thioredoxin fold', 'Thioredoxin fold']	['207-514', '1-101', '106-197']	3	2	ahpF1-101	96	11.6725	11.6725	1.09948	0.424444
P35340	ahpF	[R].FAGSPLGHEF.[T]	F87	['cytosol']	['AhpC.10', 'AhpF.2']	['FAD']	N	5698	56.177	0.531533	12	2	5.422	['FAD/NAD(P)-binding domain', 'Thioredoxin fold', 'Thioredoxin fold']	['207-514', '1-101', '106-197']	3	2	ahpF1-101	87	13.8287	13.8287	0.835484	0.609322
P35340	ahpF	[R].NVMGVPAVFVNGKEFGQGR.[M]	[167-185]	['cytosol']	['AhpC.10', 'AhpF.2']	['FAD']	N	5698	56.177	0.531533	12	2	5.422	['FAD/NAD(P)-binding domain', 'Thioredoxin fold', 'Thioredoxin fold']	['207-514', '1-101', '106-197']	3	2	ahpF106-197		-0.650245	-0.650245	0.397461	0.413576
P35340	ahpF	[R].IKHTAIDGGTFQNEITDR.[N]	[149-166]	['cytosol']	['AhpC.10', 'AhpF.2']	['FAD']	N	5698	56.177	0.531533	12	2	5.422	['FAD/NAD(P)-binding domain', 'Thioredoxin fold', 'Thioredoxin fold']	['207-514', '1-101', '106-197']	3	2	ahpF106-197		-0.437087	-0.437087	5.1684	0.0375088
P35340	ahpF	[K].HTAIDGGTFQNEITDR.[N]	[151-166]	['cytosol']	['AhpC.10', 'AhpF.2']	['FAD']	N	5698	56.177	0.531533	12	2	5.422	['FAD/NAD(P)-binding domain', 'Thioredoxin fold', 'Thioredoxin fold']	['207-514', '1-101', '106-197']	3	2	ahpF106-197		-0.357615	-0.357615	1.50689	0.0368311
P35340	ahpF	[R].NVMGVPAVFVN.[G]	N177	['cytosol']	['AhpC.10', 'AhpF.2']	['FAD']	N	5698	56.177	0.531533	12	2	5.422	['FAD/NAD(P)-binding domain', 'Thioredoxin fold', 'Thioredoxin fold']	['207-514', '1-101', '106-197']	3	2	ahpF106-197	72	0.0676589	0.0676589	0.0229487	0.854985
P35340	ahpF	[R].MTLTEIVAK.[I]	[186-194]	['cytosol']	['AhpC.10', 'AhpF.2']	['FAD']	N	5698	56.177	0.531533	12	2	5.422	['FAD/NAD(P)-binding domain', 'Thioredoxin fold', 'Thioredoxin fold']	['207-514', '1-101', '106-197']	3	2	ahpF106-197		0.559521	0.559521	1.93289	0.0758732
P35340	ahpF	[L].NLMSVLNPR.[I]	N140	['cytosol']	['AhpC.10', 'AhpF.2']	['FAD']	N	5698	56.177	0.531533	12	2	5.422	['FAD/NAD(P)-binding domain', 'Thioredoxin fold', 'Thioredoxin fold']	['207-514', '1-101', '106-197']	3	2	ahpF106-197	35	1.40972	1.40972	2.39283	0.113688
P35340	ahpF	[T].AIDGGTFQNEITDR.[N]	A153	['cytosol']	['AhpC.10', 'AhpF.2']	['FAD']	N	5698	56.177	0.531533	12	2	5.422	['FAD/NAD(P)-binding domain', 'Thioredoxin fold', 'Thioredoxin fold']	['207-514', '1-101', '106-197']	3	2	ahpF106-197	48	1.42123	1.42123	2.22152	0.152468
P35340	ahpF	[R].HIDGDFEFETY.[Y]	Y124	['cytosol']	['AhpC.10', 'AhpF.2']	['FAD']	N	5698	56.177	0.531533	12	2	5.422	['FAD/NAD(P)-binding domain', 'Thioredoxin fold', 'Thioredoxin fold']	['207-514', '1-101', '106-197']	3	2	ahpF106-197	19	2.81774	2.81774	1.28819	0.286965
P35340	ahpF	[R].IKHTAIDGGTF.[Q]	F159	['cytosol']	['AhpC.10', 'AhpF.2']	['FAD']	N	5698	56.177	0.531533	12	2	5.422	['FAD/NAD(P)-binding domain', 'Thioredoxin fold', 'Thioredoxin fold']	['207-514', '1-101', '106-197']	3	2	ahpF106-197	54	3.15976	3.15976	0.99816	0.431214
P35340	ahpF	[R].NVMGVPAVF.[V]	F175	['cytosol']	['AhpC.10', 'AhpF.2']	['FAD']	N	5698	56.177	0.531533	12	2	5.422	['FAD/NAD(P)-binding domain', 'Thioredoxin fold', 'Thioredoxin fold']	['207-514', '1-101', '106-197']	3	2	ahpF106-197	70	4.05155	4.05155	1.43469	0.361277
P35340	ahpF	[R].HIDGDFEFETYY.[S]	Y125	['cytosol']	['AhpC.10', 'AhpF.2']	['FAD']	N	5698	56.177	0.531533	12	2	5.422	['FAD/NAD(P)-binding domain', 'Thioredoxin fold', 'Thioredoxin fold']	['207-514', '1-101', '106-197']	3	2	ahpF106-197	20	13.0337	13.0337	1.1148	0.416153
P35340	ahpF	[R].SIIVATGAK.[W]	[317-325]	['cytosol']	['AhpC.10', 'AhpF.2']	['FAD']	N	5698	56.177	0.531533	12	2	5.422	['FAD/NAD(P)-binding domain', 'Thioredoxin fold', 'Thioredoxin fold']	['207-514', '1-101', '106-197']	3	2	ahpF207-514		-14.7991	-14.7991	3.41692	0
P35340	ahpF	[R].DAYDVLIVGSGPAGAAAAIYSAR.[K]	[211-233]	['cytosol']	['AhpC.10', 'AhpF.2']	['FAD']	N	5698	56.177	0.531533	12	2	5.422	['FAD/NAD(P)-binding domain', 'Thioredoxin fold', 'Thioredoxin fold']	['207-514', '1-101', '106-197']	3	2	ahpF207-514		-3.02623	-3.02623	1.65332	0.804254
P35340	ahpF	[K].GVFAAGDCTTVPYK.[Q]	[482-495]	['cytosol']	['AhpC.10', 'AhpF.2']	['FAD']	N	5698	56.177	0.531533	12	2	5.422	['FAD/NAD(P)-binding domain', 'Thioredoxin fold', 'Thioredoxin fold']	['207-514', '1-101', '106-197']	3	2	ahpF207-514		-2.29351	-2.29351	2.72638	0.406381
P35340	ahpF	[M].NVPGEDQYR.[T]	N330	['cytosol']	['AhpC.10', 'AhpF.2']	['FAD']	N	5698	56.177	0.531533	12	2	5.422	['FAD/NAD(P)-binding domain', 'Thioredoxin fold', 'Thioredoxin fold']	['207-514', '1-101', '106-197']	3	2	ahpF207-514	124	-1.84548	-1.84548	0.507725	0.23155
P35340	ahpF	[K].GVTYCPHCDGPLFK.[G]	[341-354]	['cytosol']	['AhpC.10', 'AhpF.2']	['FAD']	N	5698	56.177	0.531533	12	2	5.422	['FAD/NAD(P)-binding domain', 'Thioredoxin fold', 'Thioredoxin fold']	['207-514', '1-101', '106-197']	3	2	ahpF207-514		-1.5959	-1.5959	6.02302	0.185189
P35340	ahpF	[K].VHVDEYDVDVIDSQSASK.[L]	[275-292]	['cytosol']	['AhpC.10', 'AhpF.2']	['FAD']	N	5698	56.177	0.531533	12	2	5.422	['FAD/NAD(P)-binding domain', 'Thioredoxin fold', 'Thioredoxin fold']	['207-514', '1-101', '106-197']	3	2	ahpF207-514		-1.56103	-1.56103	2.14207	0.273218
P35340	ahpF	[K].QIIIATGEGAK.[A]	[496-506]	['cytosol']	['AhpC.10', 'AhpF.2']	['FAD']	N	5698	56.177	0.531533	12	2	5.422	['FAD/NAD(P)-binding domain', 'Thioredoxin fold', 'Thioredoxin fold']	['207-514', '1-101', '106-197']	3	2	ahpF207-514		-1.44108	-1.44108	2.33222	0.301304
P35340	ahpF	[I].PAAVEGGLHQIETASGAVLK.[A]	P295	['cytosol']	['AhpC.10', 'AhpF.2']	['FAD']	N	5698	56.177	0.531533	12	2	5.422	['FAD/NAD(P)-binding domain', 'Thioredoxin fold', 'Thioredoxin fold']	['207-514', '1-101', '106-197']	3	2	ahpF207-514	89	-1.41907	-1.41907	1.37754	0.400349
P35340	ahpF	[K].LIPAAVEGGLHQIETASGAVLK.[A]	[293-314]	['cytosol']	['AhpC.10', 'AhpF.2']	['FAD']	N	5698	56.177	0.531533	12	2	5.422	['FAD/NAD(P)-binding domain', 'Thioredoxin fold', 'Thioredoxin fold']	['207-514', '1-101', '106-197']	3	2	ahpF207-514		-1.38827	-1.38827	2.43608	0.216068
P35340	ahpF	[R].FGGQILDTVDIENYISVPKTEGQK.[L]	[245-268]	['cytosol']	['AhpC.10', 'AhpF.2']	['FAD']	N	5698	56.177	0.531533	12	2	5.422	['FAD/NAD(P)-binding domain', 'Thioredoxin fold', 'Thioredoxin fold']	['207-514', '1-101', '106-197']	3	2	ahpF207-514		-1.3543	-1.3543	0.673742	0.295706
P35340	ahpF	[K].NVDIILNAQTTEVK.[G]	[405-418]	['cytosol']	['AhpC.10', 'AhpF.2']	['FAD']	N	5698	56.177	0.531533	12	2	5.422	['FAD/NAD(P)-binding domain', 'Thioredoxin fold', 'Thioredoxin fold']	['207-514', '1-101', '106-197']	3	2	ahpF207-514		-1.14931	-1.14931	3.67087	0.120958
P35340	ahpF	[K].NVDIILNAQTTEVKGDGSK.[V]	[405-423]	['cytosol']	['AhpC.10', 'AhpF.2']	['FAD']	N	5698	56.177	0.531533	12	2	5.422	['FAD/NAD(P)-binding domain', 'Thioredoxin fold', 'Thioredoxin fold']	['207-514', '1-101', '106-197']	3	2	ahpF207-514		-1.09875	-1.09875	4.15633	0.18816
P35340	ahpF	[K].GDGSKVVGLEYR.[D]	[419-430]	['cytosol']	['AhpC.10', 'AhpF.2']	['FAD']	N	5698	56.177	0.531533	12	2	5.422	['FAD/NAD(P)-binding domain', 'Thioredoxin fold', 'Thioredoxin fold']	['207-514', '1-101', '106-197']	3	2	ahpF207-514		-1.09202	-1.09202	0.708196	0.859754
P35340	ahpF	[R].FGGQILDTVDIENYISVPK.[T]	[245-263]	['cytosol']	['AhpC.10', 'AhpF.2']	['FAD']	N	5698	56.177	0.531533	12	2	5.422	['FAD/NAD(P)-binding domain', 'Thioredoxin fold', 'Thioredoxin fold']	['207-514', '1-101', '106-197']	3	2	ahpF207-514		-1.05464	-1.05464	3.51435	0.266566
P35340	ahpF	[R].DAYDVLIVGSGPAGAAAAIY.[S]	Y230	['cytosol']	['AhpC.10', 'AhpF.2']	['FAD']	N	5698	56.177	0.531533	12	2	5.422	['FAD/NAD(P)-binding domain', 'Thioredoxin fold', 'Thioredoxin fold']	['207-514', '1-101', '106-197']	3	2	ahpF207-514	24	-0.764159	-0.764159	0.936972	0.341333
P35340	ahpF	[A].SLSAFDYLIR.[T]	S508	['cytosol']	['AhpC.10', 'AhpF.2']	['FAD']	N	5698	56.177	0.531533	12	2	5.422	['FAD/NAD(P)-binding domain', 'Thioredoxin fold', 'Thioredoxin fold']	['207-514', '1-101', '106-197']	3	2	ahpF207-514	302	-0.4646	-0.4646	0.37839	0.197603
P35340	ahpF	[K].VVGLEYR.[D]	[424-430]	['cytosol']	['AhpC.10', 'AhpF.2']	['FAD']	N	5698	56.177	0.531533	12	2	5.422	['FAD/NAD(P)-binding domain', 'Thioredoxin fold', 'Thioredoxin fold']	['207-514', '1-101', '106-197']	3	2	ahpF207-514		-0.406687	-0.406687	2.53717	0.0780302
P35340	ahpF	[K].VHVDEYDVDVIDSQ.[S]	Q288	['cytosol']	['AhpC.10', 'AhpF.2']	['FAD']	N	5698	56.177	0.531533	12	2	5.422	['FAD/NAD(P)-binding domain', 'Thioredoxin fold', 'Thioredoxin fold']	['207-514', '1-101', '106-197']	3	2	ahpF207-514	82	-0.187189	-0.187189	0.195196	0.342583
P35340	ahpF	[S].AFDYLIR.[T]	A511	['cytosol']	['AhpC.10', 'AhpF.2']	['FAD']	N	5698	56.177	0.531533	12	2	5.422	['FAD/NAD(P)-binding domain', 'Thioredoxin fold', 'Thioredoxin fold']	['207-514', '1-101', '106-197']	3	2	ahpF207-514	305	0.68802	0.68802	2.41613	0.0698133
P35340	ahpF	[K].LIPAAVEGGLHQ.[I]	Q304	['cytosol']	['AhpC.10', 'AhpF.2']	['FAD']	N	5698	56.177	0.531533	12	2	5.422	['FAD/NAD(P)-binding domain', 'Thioredoxin fold', 'Thioredoxin fold']	['207-514', '1-101', '106-197']	3	2	ahpF207-514	98	0.805822	0.805822	1.29823	0.14822
P35340	ahpF	[R].NMNVPGEDQYR.[T]	[328-338]	['cytosol']	['AhpC.10', 'AhpF.2']	['FAD']	N	5698	56.177	0.531533	12	2	5.422	['FAD/NAD(P)-binding domain', 'Thioredoxin fold', 'Thioredoxin fold']	['207-514', '1-101', '106-197']	3	2	ahpF207-514		0.848783	0.848783	2.72925	0.14129
P35340	ahpF	[R].DAYDVLIVGSGPAGAAAA.[I]	A228	['cytosol']	['AhpC.10', 'AhpF.2']	['FAD']	N	5698	56.177	0.531533	12	2	5.422	['FAD/NAD(P)-binding domain', 'Thioredoxin fold', 'Thioredoxin fold']	['207-514', '1-101', '106-197']	3	2	ahpF207-514	22	0.856222	0.856222	1.20599	0.143463
P35340	ahpF	[S].LSAFDYLIR.[T]	L509	['cytosol']	['AhpC.10', 'AhpF.2']	['FAD']	N	5698	56.177	0.531533	12	2	5.422	['FAD/NAD(P)-binding domain', 'Thioredoxin fold', 'Thioredoxin fold']	['207-514', '1-101', '106-197']	3	2	ahpF207-514	303	0.915972	0.915972	1.46762	0.167283
P35340	ahpF	[K].NVDIILNAQ.[T]	Q413	['cytosol']	['AhpC.10', 'AhpF.2']	['FAD']	N	5698	56.177	0.531533	12	2	5.422	['FAD/NAD(P)-binding domain', 'Thioredoxin fold', 'Thioredoxin fold']	['207-514', '1-101', '106-197']	3	2	ahpF207-514	207	1.0747	1.0747	1.06325	0.238735
P35340	ahpF	[R].DRVSGDIHNIELAGIF.[V]	F446	['cytosol']	['AhpC.10', 'AhpF.2']	['FAD']	N	5698	56.177	0.531533	12	2	5.422	['FAD/NAD(P)-binding domain', 'Thioredoxin fold', 'Thioredoxin fold']	['207-514', '1-101', '106-197']	3	2	ahpF207-514	240	1.09069	1.09069	1.76535	0.10497
P35340	ahpF	[R].DAYDVLIV.[G]	V218	['cytosol']	['AhpC.10', 'AhpF.2']	['FAD']	N	5698	56.177	0.531533	12	2	5.422	['FAD/NAD(P)-binding domain', 'Thioredoxin fold', 'Thioredoxin fold']	['207-514', '1-101', '106-197']	3	2	ahpF207-514	12	1.11175	1.11175	1.24515	0.204041
P35340	ahpF	[R].VSGDIHNIELAGIF.[V]	F446	['cytosol']	['AhpC.10', 'AhpF.2']	['FAD']	N	5698	56.177	0.531533	12	2	5.422	['FAD/NAD(P)-binding domain', 'Thioredoxin fold', 'Thioredoxin fold']	['207-514', '1-101', '106-197']	3	2	ahpF207-514	240	1.22066	1.22066	1.74285	0.152266
P35340	ahpF	[R].DAYDVLIVGSGPAGA.[A]	A225	['cytosol']	['AhpC.10', 'AhpF.2']	['FAD']	N	5698	56.177	0.531533	12	2	5.422	['FAD/NAD(P)-binding domain', 'Thioredoxin fold', 'Thioredoxin fold']	['207-514', '1-101', '106-197']	3	2	ahpF207-514	19	1.35994	1.35994	0.718463	0.456119
P35340	ahpF	[F].VQIGLLPNTNWLEGAVER.[N]	V447	['cytosol']	['AhpC.10', 'AhpF.2']	['FAD']	N	5698	56.177	0.531533	12	2	5.422	['FAD/NAD(P)-binding domain', 'Thioredoxin fold', 'Thioredoxin fold']	['207-514', '1-101', '106-197']	3	2	ahpF207-514	241	1.38612	1.38612	2.10272	0.248441
P35340	ahpF	[K].LIPAAVEGGLHQIETASGA.[V]	A311	['cytosol']	['AhpC.10', 'AhpF.2']	['FAD']	N	5698	56.177	0.531533	12	2	5.422	['FAD/NAD(P)-binding domain', 'Thioredoxin fold', 'Thioredoxin fold']	['207-514', '1-101', '106-197']	3	2	ahpF207-514	105	1.4514	1.4514	2.18474	0.0988134
P35340	ahpF	[R].DAYDVLIVGSGPAGAA.[A]	A226	['cytosol']	['AhpC.10', 'AhpF.2']	['FAD']	N	5698	56.177	0.531533	12	2	5.422	['FAD/NAD(P)-binding domain', 'Thioredoxin fold', 'Thioredoxin fold']	['207-514', '1-101', '106-197']	3	2	ahpF207-514	20	1.4619	1.4619	2.42793	0.0275335
P35340	ahpF	[K].LIPAAVEGGLH.[Q]	H303	['cytosol']	['AhpC.10', 'AhpF.2']	['FAD']	N	5698	56.177	0.531533	12	2	5.422	['FAD/NAD(P)-binding domain', 'Thioredoxin fold', 'Thioredoxin fold']	['207-514', '1-101', '106-197']	3	2	ahpF207-514	97	1.51076	1.51076	1.72364	0.128485
P35340	ahpF	[R].VAVIGGGNSGVEAAIDLAGIVEHVTLL.[E]	L384	['cytosol']	['AhpC.10', 'AhpF.2']	['FAD']	N	5698	56.177	0.531533	12	2	5.422	['FAD/NAD(P)-binding domain', 'Thioredoxin fold', 'Thioredoxin fold']	['207-514', '1-101', '106-197']	3	2	ahpF207-514	178	1.79035	1.79035	1.37652	0.256776
P35340	ahpF	[R].DAYDVLIVGSGPAGAAA.[A]	A227	['cytosol']	['AhpC.10', 'AhpF.2']	['FAD']	N	5698	56.177	0.531533	12	2	5.422	['FAD/NAD(P)-binding domain', 'Thioredoxin fold', 'Thioredoxin fold']	['207-514', '1-101', '106-197']	3	2	ahpF207-514	21	1.79403	1.79403	2.99253	0.0758791
P35340	ahpF	[F].AAGDCTTVPYK.[Q]	A485	['cytosol']	['AhpC.10', 'AhpF.2']	['FAD']	N	5698	56.177	0.531533	12	2	5.422	['FAD/NAD(P)-binding domain', 'Thioredoxin fold', 'Thioredoxin fold']	['207-514', '1-101', '106-197']	3	2	ahpF207-514	279	1.88317	1.88317	0.881779	0.137758
P35340	ahpF	[K].VHVDEYDVDVI.[D]	I285	['cytosol']	['AhpC.10', 'AhpF.2']	['FAD']	N	5698	56.177	0.531533	12	2	5.422	['FAD/NAD(P)-binding domain', 'Thioredoxin fold', 'Thioredoxin fold']	['207-514', '1-101', '106-197']	3	2	ahpF207-514	79	1.9301	1.9301	0.816645	0.467792
P35340	ahpF	[K].LIPAAVEGGLHQIETASGAVL.[K]	L313	['cytosol']	['AhpC.10', 'AhpF.2']	['FAD']	N	5698	56.177	0.531533	12	2	5.422	['FAD/NAD(P)-binding domain', 'Thioredoxin fold', 'Thioredoxin fold']	['207-514', '1-101', '106-197']	3	2	ahpF207-514	107	2.06957	2.06957	1.42103	0.216933
P35340	ahpF	[R].DRVSGDIHNIELA.[G]	A443	['cytosol']	['AhpC.10', 'AhpF.2']	['FAD']	N	5698	56.177	0.531533	12	2	5.422	['FAD/NAD(P)-binding domain', 'Thioredoxin fold', 'Thioredoxin fold']	['207-514', '1-101', '106-197']	3	2	ahpF207-514	237	2.46921	2.46921	1.2572	0.291004
P35340	ahpF	[R].SLKNVDIIL.[N]	L410	['cytosol']	['AhpC.10', 'AhpF.2']	['FAD']	N	5698	56.177	0.531533	12	2	5.422	['FAD/NAD(P)-binding domain', 'Thioredoxin fold', 'Thioredoxin fold']	['207-514', '1-101', '106-197']	3	2	ahpF207-514	204	2.51352	2.51352	0.76771	0.561455
P35340	ahpF	[L].EFAPEMK.[A]	E385	['cytosol']	['AhpC.10', 'AhpF.2']	['FAD']	N	5698	56.177	0.531533	12	2	5.422	['FAD/NAD(P)-binding domain', 'Thioredoxin fold', 'Thioredoxin fold']	['207-514', '1-101', '106-197']	3	2	ahpF207-514	179	2.84861	2.84861	1.22735	0.322298
P35340	ahpF	[R].FGGQILDTVDIENY.[I]	Y258	['cytosol']	['AhpC.10', 'AhpF.2']	['FAD']	N	5698	56.177	0.531533	12	2	5.422	['FAD/NAD(P)-binding domain', 'Thioredoxin fold', 'Thioredoxin fold']	['207-514', '1-101', '106-197']	3	2	ahpF207-514	52	2.87524	2.87524	1.10962	0.363211
P35340	ahpF	[R].VSGDIHNIELA.[G]	A443	['cytosol']	['AhpC.10', 'AhpF.2']	['FAD']	N	5698	56.177	0.531533	12	2	5.422	['FAD/NAD(P)-binding domain', 'Thioredoxin fold', 'Thioredoxin fold']	['207-514', '1-101', '106-197']	3	2	ahpF207-514	237	2.90248	2.90248	1.01717	0.410193
P35340	ahpF	[Q].IGLLPNTNWLEGAVER.[N]	I449	['cytosol']	['AhpC.10', 'AhpF.2']	['FAD']	N	5698	56.177	0.531533	12	2	5.422	['FAD/NAD(P)-binding domain', 'Thioredoxin fold', 'Thioredoxin fold']	['207-514', '1-101', '106-197']	3	2	ahpF207-514	243	5.52956	5.52956	2.23034	0.0921674
P35340	ahpF	[R].TGLMGERF.[G]	F245	['cytosol']	['AhpC.10', 'AhpF.2']	['FAD']	N	5698	56.177	0.531533	12	2	5.422	['FAD/NAD(P)-binding domain', 'Thioredoxin fold', 'Thioredoxin fold']	['207-514', '1-101', '106-197']	3	2	ahpF207-514	39	9.41844	9.41844	3.55911	0.0234647
P35340	ahpF	[Q].TTEVKGDGSKVVGLEYR.[D]	T414	['cytosol']	['AhpC.10', 'AhpF.2']	['FAD']	N	5698	56.177	0.531533	12	2	5.422	['FAD/NAD(P)-binding domain', 'Thioredoxin fold', 'Thioredoxin fold']	['207-514', '1-101', '106-197']	3	2	ahpF207-514	208	9.54597	9.54597	1.87778	0.164207
P35340	ahpF	[K].RVAVIGGGNSGVEAA.[I]	A371	['cytosol']	['AhpC.10', 'AhpF.2']	['FAD']	N	5698	56.177	0.531533	12	2	5.422	['FAD/NAD(P)-binding domain', 'Thioredoxin fold', 'Thioredoxin fold']	['207-514', '1-101', '106-197']	3	2	ahpF207-514	165	10.5513	10.5513	1.26796	0.342291
P35340	ahpF	[K].ASLSAFDYLIR.[T]	[507-517]	['cytosol']	['AhpC.10', 'AhpF.2']	['FAD']	N	5698	56.177	0.531533	12	2	5.422	['FAD/NAD(P)-binding domain', 'Thioredoxin fold', 'Thioredoxin fold']	['207-514', '1-101', '106-197']	3	2	ahpFLNK		-1.66571	-1.66571	2.79267	0.259488
P35340	ahpF	[K].EAQSLLEQIR.[H]	[104-113]	['cytosol']	['AhpC.10', 'AhpF.2']	['FAD']	N	5698	56.177	0.531533	12	2	5.422	['FAD/NAD(P)-binding domain', 'Thioredoxin fold', 'Thioredoxin fold']	['207-514', '1-101', '106-197']	3	2	ahpFLNK		0.522544	0.522544	1.08221	0.147067
P33224	aidB	[Y].DLLSEAFVEVK.[G]	D447	['cytosol']	['AidB.4']	None	N	19	60.59	0.00191163	4	1	7.636	['Bromodomain-like', 'Acyl-CoA dehydrogenase NM domain-like', '']	['291-442', '60-282', '278-516']	3	3	aidB278-516	170	8.28152	8.28152	1.17575	0.383585
P45565	ais	[K].NIVIFTHNHCLTYIAK.[D]	[152-167]	['periplasmic space']	Monomer	None	N	112	22.257	0.00413936	1	1	9.171	['Phosphoglycerate mutase-like']	['56-180']	1	1	ais56-180		-11.2673	-11.2673	1.38495	0
P45565	ais	[R].TIQSATWFSAGK.[K]	[111-122]	['periplasmic space']	Monomer	None	N	112	22.257	0.00413936	1	1	9.171	['Phosphoglycerate mutase-like']	['56-180']	1	1	ais56-180		-1.76584	-1.76584	1.18635	0.627453
P45565	ais	[A].TWFSAGK.[K]	T116	['periplasmic space']	Monomer	None	N	112	22.257	0.00413936	1	1	9.171	['Phosphoglycerate mutase-like']	['56-180']	1	1	ais56-180	61	-1.50464	-1.50464	0.790111	0.522768
P45565	ais	[R].ELGNAFSADIPDFDLYSSNTVR.[T]	[89-110]	['periplasmic space']	Monomer	None	N	112	22.257	0.00413936	1	1	9.171	['Phosphoglycerate mutase-like']	['56-180']	1	1	ais56-180		-1.34074	-1.34074	1.32246	0.655554
P45565	ais	[R].LAQQHPVVVL.[F]	L58	['periplasmic space']	Monomer	None	N	112	22.257	0.00413936	1	1	9.171	['Phosphoglycerate mutase-like']	['56-180']	1	1	ais56-180	3	-1.07043	-1.07043	0.975729	0.600321
P45565	ais	[R].ELGNAFSADIPDFDLYSSN.[T]	N107	['periplasmic space']	Monomer	None	N	112	22.257	0.00413936	1	1	9.171	['Phosphoglycerate mutase-like']	['56-180']	1	1	ais56-180	52	-0.983558	-0.983558	0.995019	0.524407
P45565	ais	[F].SADIPDFDLYSSNTVR.[T]	S95	['periplasmic space']	Monomer	None	N	112	22.257	0.00413936	1	1	9.171	['Phosphoglycerate mutase-like']	['56-180']	1	1	ais56-180	40	-0.808779	-0.808779	1.04813	0.386929
P45565	ais	[R].LLQCGNEIYSAIK.[D]	[130-142]	['periplasmic space']	Monomer	None	N	112	22.257	0.00413936	1	1	9.171	['Phosphoglycerate mutase-like']	['56-180']	1	1	ais56-180		-0.675664	-0.675664	1.2154	0.206356
P45565	ais	[K].APDKNIVIFTH.[N]	H158	['periplasmic space']	Monomer	None	N	112	22.257	0.00413936	1	1	9.171	['Phosphoglycerate mutase-like']	['56-180']	1	1	ais56-180	103	-0.655084	-0.655084	0.647144	0.394455
P45565	ais	[R].LLQCGNEIYSAIKDLQSK.[A]	[130-147]	['periplasmic space']	Monomer	None	N	112	22.257	0.00413936	1	1	9.171	['Phosphoglycerate mutase-like']	['56-180']	1	1	ais56-180		-0.529467	-0.529467	0.777351	0.258521
P45565	ais	[A].DIPDFDLYSSNTVR.[T]	D97	['periplasmic space']	Monomer	None	N	112	22.257	0.00413936	1	1	9.171	['Phosphoglycerate mutase-like']	['56-180']	1	1	ais56-180	42	-0.00941773	-0.00941773	0.00500812	0.558917
P45565	ais	[C].GNEIYSAIKDLQSK.[A]	G134	['periplasmic space']	Monomer	None	N	112	22.257	0.00413936	1	1	9.171	['Phosphoglycerate mutase-like']	['56-180']	1	1	ais56-180	79	0.0205252	0.0205252	0.0512789	0.0542856
P45565	ais	[R].STNQCLSDKTGITVK.[G]	[68-82]	['periplasmic space']	Monomer	None	N	112	22.257	0.00413936	1	1	9.171	['Phosphoglycerate mutase-like']	['56-180']	1	1	ais56-180		0.0440711	0.0440711	0.130341	0.0837799
P45565	ais	[K].DLQSKAPDKNIVIF.[T]	F156	['periplasmic space']	Monomer	None	N	112	22.257	0.00413936	1	1	9.171	['Phosphoglycerate mutase-like']	['56-180']	1	1	ais56-180	101	0.227117	0.227117	0.0862703	0.444145
P45565	ais	[Y].SSNTVRTIQSATWFSAGK.[K]	S105	['periplasmic space']	Monomer	None	N	112	22.257	0.00413936	1	1	9.171	['Phosphoglycerate mutase-like']	['56-180']	1	1	ais56-180	50	0.300747	0.300747	0.546953	0.142292
P45565	ais	[R].LAQQHPVVVLF.[R]	F59	['periplasmic space']	Monomer	None	N	112	22.257	0.00413936	1	1	9.171	['Phosphoglycerate mutase-like']	['56-180']	1	1	ais56-180	4	0.905726	0.905726	1.73334	0.129415
P45565	ais	[K].APDKNIVIF.[T]	F156	['periplasmic space']	Monomer	None	N	112	22.257	0.00413936	1	1	9.171	['Phosphoglycerate mutase-like']	['56-180']	1	1	ais56-180	101	0.939882	0.939882	1.46781	0.157427
P45565	ais	[R].ELGNAFSADIPDFDLY.[S]	Y104	['periplasmic space']	Monomer	None	N	112	22.257	0.00413936	1	1	9.171	['Phosphoglycerate mutase-like']	['56-180']	1	1	ais56-180	49	2.0608	2.0608	1.28083	0.26195
P45565	ais	[C].DRSTNQCLSDKTGITVK.[G]	D66	['periplasmic space']	Monomer	None	N	112	22.257	0.00413936	1	1	9.171	['Phosphoglycerate mutase-like']	['56-180']	1	1	ais56-180	11	9.53421	9.53421	1.89153	0.161576
P45565	ais	[R].LAQQHPVVVLFR.[H]	[49-60]	['periplasmic space']	Monomer	None	N	112	22.257	0.00413936	1	1	9.171	['Phosphoglycerate mutase-like']	['56-180']	1	1	aisLNK		-2.548	-2.548	2.50018	1.20673
P45565	ais	[K].GKVYLDGEFVNH.[-]	[189-200]	['periplasmic space']	Monomer	None	N	112	22.257	0.00413936	1	1	9.171	['Phosphoglycerate mutase-like']	['56-180']	1	1	aisLNK		-0.253674	-0.253674	0.444808	0.114985
P45565	ais	[K].VYLDGEFVNH.[-]	[191-200]	['periplasmic space']	Monomer	None	N	112	22.257	0.00413936	1	1	9.171	['Phosphoglycerate mutase-like']	['56-180']	1	1	aisLNK		-0.0828096	-0.0828096	0.129195	0.175766
P45565	ais	[R].DATFKPDYLDGL.[V]	L182	['periplasmic space']	Monomer	None	N	112	22.257	0.00413936	1	1	9.171	['Phosphoglycerate mutase-like']	['56-180']	1	1	aisLNK		1.42744	1.42744	4.72022	0.0574872
P45565	ais	[Y].LDGEFVNH.[-]	L193	['periplasmic space']	Monomer	None	N	112	22.257	0.00413936	1	1	9.171	['Phosphoglycerate mutase-like']	['56-180']	1	1	aisLNK		1.65601	1.65601	1.31999	0.228419
P45565	ais	[R].DATFKPDYLDGLVM.[H]	M184	['periplasmic space']	Monomer	None	N	112	22.257	0.00413936	1	1	9.171	['Phosphoglycerate mutase-like']	['56-180']	1	1	aisLNK		2.78176	2.78176	1.81306	0.292387
P0A959	alaA	[K].AVHYLCDESSDWFPDLDDIR.[A]	[143-162]	['cytosol']	['AlaA.2']	None	N	2267	45.517	0.171346	2	1	5.951	['PLP-dependent transferase-like']	['7-401']	1	1	alaA7-401		-0.656966	-0.656966	1.05282	0.250118
P0A959	alaA	[I].NDIPGVSCVKPR.[G]	N318	['cytosol']	['AlaA.2']	None	N	2267	45.517	0.171346	2	1	5.951	['PLP-dependent transferase-like']	['7-401']	1	1	alaA7-401	312	-0.428741	-0.428741	0.272922	0.5261
P0A959	alaA	[K].LNIGNPAPFGFDAPDEILVDVIR.[N]	[38-60]	['cytosol']	['AlaA.2']	None	N	2267	45.517	0.171346	2	1	5.951	['PLP-dependent transferase-like']	['7-401']	1	1	alaA7-401		-0.148717	-0.148717	0.106288	0.469156
P0A959	alaA	[F].GFDAPDEILVDVIR.[N]	G47	['cytosol']	['AlaA.2']	None	N	2267	45.517	0.171346	2	1	5.951	['PLP-dependent transferase-like']	['7-401']	1	1	alaA7-401	41	0.03877	0.03877	0.00108384	0.202397
P0A959	alaA	[K].MVLDFLLQEK.[V]	[351-360]	['cytosol']	['AlaA.2']	None	N	2267	45.517	0.171346	2	1	5.951	['PLP-dependent transferase-like']	['7-401']	1	1	alaA7-401		0.239362	0.239362	0.423517	0.154066
P0A959	alaA	[R].AWELINDIPGVS.[C]	S324	['cytosol']	['AlaA.2']	None	N	2267	45.517	0.171346	2	1	5.951	['PLP-dependent transferase-like']	['7-401']	1	1	alaA7-401	318	0.489378	0.489378	0.493464	0.30123
P0A959	alaA	[K].ELLMEIVEIAR.[Q]	[188-198]	['cytosol']	['AlaA.2']	None	N	2267	45.517	0.171346	2	1	5.951	['PLP-dependent transferase-like']	['7-401']	1	1	alaA7-401		1.15717	1.15717	1.73162	0.163868
P0A959	alaA	[K].ILYDDAEHHSIAPLAPDLL.[T]	L231	['cytosol']	['AlaA.2']	None	N	2267	45.517	0.171346	2	1	5.951	['PLP-dependent transferase-like']	['7-401']	1	1	alaA7-401	225	1.41911	1.41911	1.52672	0.103637
P0A959	alaA	[Y].LCDESSDWFPDLDDIR.[A]	L147	['cytosol']	['AlaA.2']	None	N	2267	45.517	0.171346	2	1	5.951	['PLP-dependent transferase-like']	['7-401']	1	1	alaA7-401	141	1.97137	1.97137	0.885298	0.492134
P0A959	alaA	[R].GIVIINPNNPTGAVY.[S]	Y185	['cytosol']	['AlaA.2']	None	N	2267	45.517	0.171346	2	1	5.951	['PLP-dependent transferase-like']	['7-401']	1	1	alaA7-401	179	3.30432	3.30432	0.847453	0.53893
P77434	alaC	[R].FALIENR.[D]	[374-380]	['cytosol']	['AlaC.2']	None	N	1203	46.216	0.0923224	2	1	7.691	['PLP-dependent transferase-like']	['10-394']	1	1	alaC10-394		-10.7853	-10.7853	2.46128	0
P77434	alaC	[R].IDRLPPYVFNITAELK.[M]	[13-28]	['cytosol']	['AlaC.2']	None	N	1203	46.216	0.0923224	2	1	7.691	['PLP-dependent transferase-like']	['10-394']	1	1	alaC10-394		-8.30445	-8.30445	0.875227	0
P77434	alaC	[K].LCTVAQRPDTHGYSTSR.[G]	[58-74]	['cytosol']	['AlaC.2']	None	N	1203	46.216	0.0923224	2	1	7.691	['PLP-dependent transferase-like']	['10-394']	1	1	alaC10-394		-0.894754	-0.894754	0.829059	0.132379
P77434	alaC	[K].VCVSPGIGFGDYGDTHVR.[F]	[356-373]	['cytosol']	['AlaC.2']	None	N	1203	46.216	0.0923224	2	1	7.691	['PLP-dependent transferase-like']	['10-394']	1	1	alaC10-394		-0.634007	-0.634007	1.092	0.142917
P00957	alaS	[R].LYDTYGFPVDLTADVCR.[E]	[398-414]	['cytosol']	Monomer	['Zn2+']	Y	8493	96.032	1.35434	1	1	5.529	['Class II aaRS and biotin synthetases', 'Putative anticodon-binding domain of alanyl-tRNA synthetase (AlaRS)', 'RRF/tRNA synthetase additional domain-like', 'Reductase/isomerase/elongation factor common domain']	['4-255', '256-465', '552-708', '455-551']	4	4	alaS256-465		-7.05143	-7.05143	2.24879	0
P00957	alaS	[R].LYDTYGFPVDLTADVCRER.[N]	[398-416]	['cytosol']	Monomer	['Zn2+']	Y	8493	96.032	1.35434	1	1	5.529	['Class II aaRS and biotin synthetases', 'Putative anticodon-binding domain of alanyl-tRNA synthetase (AlaRS)', 'RRF/tRNA synthetase additional domain-like', 'Reductase/isomerase/elongation factor common domain']	['4-255', '256-465', '552-708', '455-551']	4	4	alaS256-465		-2.65215	-2.65215	0.860194	0.104696
P00957	alaS	[R].SCAFLIADGVMPSNENR.[G]	[290-306]	['cytosol']	Monomer	['Zn2+']	Y	8493	96.032	1.35434	1	1	5.529	['Class II aaRS and biotin synthetases', 'Putative anticodon-binding domain of alanyl-tRNA synthetase (AlaRS)', 'RRF/tRNA synthetase additional domain-like', 'Reductase/isomerase/elongation factor common domain']	['4-255', '256-465', '552-708', '455-551']	4	4	alaS256-465		-2.48659	-2.48659	2.22804	0
P00957	alaS	[R].TLIQAVAK.[V]	[262-269]	['cytosol']	Monomer	['Zn2+']	Y	8493	96.032	1.35434	1	1	5.529	['Class II aaRS and biotin synthetases', 'Putative anticodon-binding domain of alanyl-tRNA synthetase (AlaRS)', 'RRF/tRNA synthetase additional domain-like', 'Reductase/isomerase/elongation factor common domain']	['4-255', '256-465', '552-708', '455-551']	4	4	alaS256-465		-2.34134	-2.34134	1.67343	0.154871
P00957	alaS	[K].LSGDTLDGETAFR.[L]	[385-397]	['cytosol']	Monomer	['Zn2+']	Y	8493	96.032	1.35434	1	1	5.529	['Class II aaRS and biotin synthetases', 'Putative anticodon-binding domain of alanyl-tRNA synthetase (AlaRS)', 'RRF/tRNA synthetase additional domain-like', 'Reductase/isomerase/elongation factor common domain']	['4-255', '256-465', '552-708', '455-551']	4	4	alaS256-465		-2.09544	-2.09544	2.68352	0.580476
P00957	alaS	[R].GLALLDEELAKLSGDTLDGETAFR.[L]	[374-397]	['cytosol']	Monomer	['Zn2+']	Y	8493	96.032	1.35434	1	1	5.529	['Class II aaRS and biotin synthetases', 'Putative anticodon-binding domain of alanyl-tRNA synthetase (AlaRS)', 'RRF/tRNA synthetase additional domain-like', 'Reductase/isomerase/elongation factor common domain']	['4-255', '256-465', '552-708', '455-551']	4	4	alaS256-465		-2.06342	-2.06342	1.02255	0.376911
P00957	alaS	[K].LVGPLIDVMGSAGEDLKR.[Q]	[334-351]	['cytosol']	Monomer	['Zn2+']	Y	8493	96.032	1.35434	1	1	5.529	['Class II aaRS and biotin synthetases', 'Putative anticodon-binding domain of alanyl-tRNA synthetase (AlaRS)', 'RRF/tRNA synthetase additional domain-like', 'Reductase/isomerase/elongation factor common domain']	['4-255', '256-465', '552-708', '455-551']	4	4	alaS256-465		-1.98857	-1.98857	2.77583	0
P00957	alaS	[R].QQAQVEQVLK.[T]	[352-361]	['cytosol']	Monomer	['Zn2+']	Y	8493	96.032	1.35434	1	1	5.529	['Class II aaRS and biotin synthetases', 'Putative anticodon-binding domain of alanyl-tRNA synthetase (AlaRS)', 'RRF/tRNA synthetase additional domain-like', 'Reductase/isomerase/elongation factor common domain']	['4-255', '256-465', '552-708', '455-551']	4	4	alaS256-465		-1.33772	-1.33772	1.62676	0.137036
P00957	alaS	[R].GLALLDEELAK.[L]	[374-384]	['cytosol']	Monomer	['Zn2+']	Y	8493	96.032	1.35434	1	1	5.529	['Class II aaRS and biotin synthetases', 'Putative anticodon-binding domain of alanyl-tRNA synthetase (AlaRS)', 'RRF/tRNA synthetase additional domain-like', 'Reductase/isomerase/elongation factor common domain']	['4-255', '256-465', '552-708', '455-551']	4	4	alaS256-465		-0.965568	-0.965568	1.59981	0.083223
P00957	alaS	[K].LVGPLIDVMGSAGEDLK.[R]	[334-350]	['cytosol']	Monomer	['Zn2+']	Y	8493	96.032	1.35434	1	1	5.529	['Class II aaRS and biotin synthetases', 'Putative anticodon-binding domain of alanyl-tRNA synthetase (AlaRS)', 'RRF/tRNA synthetase additional domain-like', 'Reductase/isomerase/elongation factor common domain']	['4-255', '256-465', '552-708', '455-551']	4	4	alaS256-465		-0.817082	-0.817082	0.719269	0.191479
P00957	alaS	[R].QQAQVEQVLKTEEEQFAR.[T]	[352-369]	['cytosol']	Monomer	['Zn2+']	Y	8493	96.032	1.35434	1	1	5.529	['Class II aaRS and biotin synthetases', 'Putative anticodon-binding domain of alanyl-tRNA synthetase (AlaRS)', 'RRF/tRNA synthetase additional domain-like', 'Reductase/isomerase/elongation factor common domain']	['4-255', '256-465', '552-708', '455-551']	4	4	alaS256-465		-0.525984	-0.525984	0.618469	0.249047
P00957	alaS	[K].RQQAQVEQVLK.[T]	[351-361]	['cytosol']	Monomer	['Zn2+']	Y	8493	96.032	1.35434	1	1	5.529	['Class II aaRS and biotin synthetases', 'Putative anticodon-binding domain of alanyl-tRNA synthetase (AlaRS)', 'RRF/tRNA synthetase additional domain-like', 'Reductase/isomerase/elongation factor common domain']	['4-255', '256-465', '552-708', '455-551']	4	4	alaS256-465		-0.279827	-0.279827	0.116341	0.849684
P00957	alaS	[L].ERGLALLDEELAK.[L]	E372	['cytosol']	Monomer	['Zn2+']	Y	8493	96.032	1.35434	1	1	5.529	['Class II aaRS and biotin synthetases', 'Putative anticodon-binding domain of alanyl-tRNA synthetase (AlaRS)', 'RRF/tRNA synthetase additional domain-like', 'Reductase/isomerase/elongation factor common domain']	['4-255', '256-465', '552-708', '455-551']	4	4	alaS256-465	117	-0.118435	-0.118435	0.52802	0.0756869
P00957	alaS	[K].VDEAGFEAAMEEQR.[R]	[420-433]	['cytosol']	Monomer	['Zn2+']	Y	8493	96.032	1.35434	1	1	5.529	['Class II aaRS and biotin synthetases', 'Putative anticodon-binding domain of alanyl-tRNA synthetase (AlaRS)', 'RRF/tRNA synthetase additional domain-like', 'Reductase/isomerase/elongation factor common domain']	['4-255', '256-465', '552-708', '455-551']	4	4	alaS256-465		0.343942	0.343942	0.280167	0.085029
P00957	alaS	[K].VDEAGFEAAMEEQRR.[R]	[420-434]	['cytosol']	Monomer	['Zn2+']	Y	8493	96.032	1.35434	1	1	5.529	['Class II aaRS and biotin synthetases', 'Putative anticodon-binding domain of alanyl-tRNA synthetase (AlaRS)', 'RRF/tRNA synthetase additional domain-like', 'Reductase/isomerase/elongation factor common domain']	['4-255', '256-465', '552-708', '455-551']	4	4	alaS256-465		0.383511	0.383511	1.99773	0.0516557
P00957	alaS	[R].NIKVDEAGFEAAMEEQR.[R]	[417-433]	['cytosol']	Monomer	['Zn2+']	Y	8493	96.032	1.35434	1	1	5.529	['Class II aaRS and biotin synthetases', 'Putative anticodon-binding domain of alanyl-tRNA synthetase (AlaRS)', 'RRF/tRNA synthetase additional domain-like', 'Reductase/isomerase/elongation factor common domain']	['4-255', '256-465', '552-708', '455-551']	4	4	alaS256-465		0.428541	0.428541	0.731762	0.0823207
P00957	alaS	[M].IRVDSASEFKGYDHLELNGK.[V]	I450	['cytosol']	Monomer	['Zn2+']	Y	8493	96.032	1.35434	1	1	5.529	['Class II aaRS and biotin synthetases', 'Putative anticodon-binding domain of alanyl-tRNA synthetase (AlaRS)', 'RRF/tRNA synthetase additional domain-like', 'Reductase/isomerase/elongation factor common domain']	['4-255', '256-465', '552-708', '455-551']	4	4	alaS256-465	195	0.601874	0.601874	1.39486	0.103557
P00957	alaS	[R].NIKVDEAGFEAAMEEQRR.[R]	[417-434]	['cytosol']	Monomer	['Zn2+']	Y	8493	96.032	1.35434	1	1	5.529	['Class II aaRS and biotin synthetases', 'Putative anticodon-binding domain of alanyl-tRNA synthetase (AlaRS)', 'RRF/tRNA synthetase additional domain-like', 'Reductase/isomerase/elongation factor common domain']	['4-255', '256-465', '552-708', '455-551']	4	4	alaS256-465		0.955501	0.955501	2.18904	0.130827
P00957	alaS	[E].QVLKTEEEQFAR.[T]	Q358	['cytosol']	Monomer	['Zn2+']	Y	8493	96.032	1.35434	1	1	5.529	['Class II aaRS and biotin synthetases', 'Putative anticodon-binding domain of alanyl-tRNA synthetase (AlaRS)', 'RRF/tRNA synthetase additional domain-like', 'Reductase/isomerase/elongation factor common domain']	['4-255', '256-465', '552-708', '455-551']	4	4	alaS256-465	103	1.10982	1.10982	1.93592	0.126309
P00957	alaS	[R].GLALLDEELAKL.[S]	L385	['cytosol']	Monomer	['Zn2+']	Y	8493	96.032	1.35434	1	1	5.529	['Class II aaRS and biotin synthetases', 'Putative anticodon-binding domain of alanyl-tRNA synthetase (AlaRS)', 'RRF/tRNA synthetase additional domain-like', 'Reductase/isomerase/elongation factor common domain']	['4-255', '256-465', '552-708', '455-551']	4	4	alaS256-465	130	1.11497	1.11497	0.936466	0.285534
P00957	alaS	[S].GDTLDGETAFR.[L]	G387	['cytosol']	Monomer	['Zn2+']	Y	8493	96.032	1.35434	1	1	5.529	['Class II aaRS and biotin synthetases', 'Putative anticodon-binding domain of alanyl-tRNA synthetase (AlaRS)', 'RRF/tRNA synthetase additional domain-like', 'Reductase/isomerase/elongation factor common domain']	['4-255', '256-465', '552-708', '455-551']	4	4	alaS256-465	132	1.22382	1.22382	1.26606	0.20153
P00957	alaS	[R].NIKVDEAGFEAA.[M]	A428	['cytosol']	Monomer	['Zn2+']	Y	8493	96.032	1.35434	1	1	5.529	['Class II aaRS and biotin synthetases', 'Putative anticodon-binding domain of alanyl-tRNA synthetase (AlaRS)', 'RRF/tRNA synthetase additional domain-like', 'Reductase/isomerase/elongation factor common domain']	['4-255', '256-465', '552-708', '455-551']	4	4	alaS256-465	173	1.27576	1.27576	1.23557	0.209755
P00957	alaS	[R].GLALLDEELAKLS.[G]	S386	['cytosol']	Monomer	['Zn2+']	Y	8493	96.032	1.35434	1	1	5.529	['Class II aaRS and biotin synthetases', 'Putative anticodon-binding domain of alanyl-tRNA synthetase (AlaRS)', 'RRF/tRNA synthetase additional domain-like', 'Reductase/isomerase/elongation factor common domain']	['4-255', '256-465', '552-708', '455-551']	4	4	alaS256-465	131	1.50988	1.50988	0.814803	0.428215
P00957	alaS	[R].LYDTYGFPVDLTADVC.[R]	C413	['cytosol']	Monomer	['Zn2+']	Y	8493	96.032	1.35434	1	1	5.529	['Class II aaRS and biotin synthetases', 'Putative anticodon-binding domain of alanyl-tRNA synthetase (AlaRS)', 'RRF/tRNA synthetase additional domain-like', 'Reductase/isomerase/elongation factor common domain']	['4-255', '256-465', '552-708', '455-551']	4	4	alaS256-465	158	1.7048	1.7048	1.3469	0.23611
P00957	alaS	[F].GADYNAMIR.[V]	G443	['cytosol']	Monomer	['Zn2+']	Y	8493	96.032	1.35434	1	1	5.529	['Class II aaRS and biotin synthetases', 'Putative anticodon-binding domain of alanyl-tRNA synthetase (AlaRS)', 'RRF/tRNA synthetase additional domain-like', 'Reductase/isomerase/elongation factor common domain']	['4-255', '256-465', '552-708', '455-551']	4	4	alaS256-465	188	1.71703	1.71703	2.15957	0.019795
P00957	alaS	[Y].GFPVDLTADVCR.[E]	G403	['cytosol']	Monomer	['Zn2+']	Y	8493	96.032	1.35434	1	1	5.529	['Class II aaRS and biotin synthetases', 'Putative anticodon-binding domain of alanyl-tRNA synthetase (AlaRS)', 'RRF/tRNA synthetase additional domain-like', 'Reductase/isomerase/elongation factor common domain']	['4-255', '256-465', '552-708', '455-551']	4	4	alaS256-465	148	1.79583	1.79583	1.51727	0.209089
P00957	alaS	[K].RQQAQVEQVLKTEEEQFAR.[T]	[351-369]	['cytosol']	Monomer	['Zn2+']	Y	8493	96.032	1.35434	1	1	5.529	['Class II aaRS and biotin synthetases', 'Putative anticodon-binding domain of alanyl-tRNA synthetase (AlaRS)', 'RRF/tRNA synthetase additional domain-like', 'Reductase/isomerase/elongation factor common domain']	['4-255', '256-465', '552-708', '455-551']	4	4	alaS256-465		1.88705	1.88705	3.15264	0.026994
P00957	alaS	[Y].DTYGFPVDLTADVCR.[E]	D400	['cytosol']	Monomer	['Zn2+']	Y	8493	96.032	1.35434	1	1	5.529	['Class II aaRS and biotin synthetases', 'Putative anticodon-binding domain of alanyl-tRNA synthetase (AlaRS)', 'RRF/tRNA synthetase additional domain-like', 'Reductase/isomerase/elongation factor common domain']	['4-255', '256-465', '552-708', '455-551']	4	4	alaS256-465	145	2.3211	2.3211	2.57854	0.131943
P00957	alaS	[K].LSGDTLDGETAF.[R]	F396	['cytosol']	Monomer	['Zn2+']	Y	8493	96.032	1.35434	1	1	5.529	['Class II aaRS and biotin synthetases', 'Putative anticodon-binding domain of alanyl-tRNA synthetase (AlaRS)', 'RRF/tRNA synthetase additional domain-like', 'Reductase/isomerase/elongation factor common domain']	['4-255', '256-465', '552-708', '455-551']	4	4	alaS256-465	141	3.61765	3.61765	0.881585	0.524762
P00957	alaS	[F].LIADGVMPSNENR.[G]	L294	['cytosol']	Monomer	['Zn2+']	Y	8493	96.032	1.35434	1	1	5.529	['Class II aaRS and biotin synthetases', 'Putative anticodon-binding domain of alanyl-tRNA synthetase (AlaRS)', 'RRF/tRNA synthetase additional domain-like', 'Reductase/isomerase/elongation factor common domain']	['4-255', '256-465', '552-708', '455-551']	4	4	alaS256-465	39	6.77762	6.77762	0.512047	0.226529
P00957	alaS	[L].IADGVMPSNENR.[G]	I295	['cytosol']	Monomer	['Zn2+']	Y	8493	96.032	1.35434	1	1	5.529	['Class II aaRS and biotin synthetases', 'Putative anticodon-binding domain of alanyl-tRNA synthetase (AlaRS)', 'RRF/tRNA synthetase additional domain-like', 'Reductase/isomerase/elongation factor common domain']	['4-255', '256-465', '552-708', '455-551']	4	4	alaS256-465	40	11.1397	11.1397	0.867856	0.581327
P00957	alaS	[Y].KLVGPLIDVMGSAGEDLKR.[Q]	K333	['cytosol']	Monomer	['Zn2+']	Y	8493	96.032	1.35434	1	1	5.529	['Class II aaRS and biotin synthetases', 'Putative anticodon-binding domain of alanyl-tRNA synthetase (AlaRS)', 'RRF/tRNA synthetase additional domain-like', 'Reductase/isomerase/elongation factor common domain']	['4-255', '256-465', '552-708', '455-551']	4	4	alaS256-465	78	11.7149	11.7149	1.51096	0.453849
P00957	alaS	[K].GHQVVASSSLVPHNDPTLLFTNAGMNQFK.[D]	[20-48]	['cytosol']	Monomer	['Zn2+']	Y	8493	96.032	1.35434	1	1	5.529	['Class II aaRS and biotin synthetases', 'Putative anticodon-binding domain of alanyl-tRNA synthetase (AlaRS)', 'RRF/tRNA synthetase additional domain-like', 'Reductase/isomerase/elongation factor common domain']	['4-255', '256-465', '552-708', '455-551']	4	4	alaS4-255		-11.9122	-11.9122	1.24568	0
P00957	alaS	[K].GHQVVASSSLVPHNDPTLLFTNAGMNQFKDVFLGLDKR.[N]	[20-57]	['cytosol']	Monomer	['Zn2+']	Y	8493	96.032	1.35434	1	1	5.529	['Class II aaRS and biotin synthetases', 'Putative anticodon-binding domain of alanyl-tRNA synthetase (AlaRS)', 'RRF/tRNA synthetase additional domain-like', 'Reductase/isomerase/elongation factor common domain']	['4-255', '256-465', '552-708', '455-551']	4	4	alaS4-255		-4.87094	-4.87094	0.804718	0
P00957	alaS	[R].QAFLDFFHSK.[G]	[10-19]	['cytosol']	Monomer	['Zn2+']	Y	8493	96.032	1.35434	1	1	5.529	['Class II aaRS and biotin synthetases', 'Putative anticodon-binding domain of alanyl-tRNA synthetase (AlaRS)', 'RRF/tRNA synthetase additional domain-like', 'Reductase/isomerase/elongation factor common domain']	['4-255', '256-465', '552-708', '455-551']	4	4	alaS4-255		-1.58823	-1.58823	6.36426	0.0493899
P00957	alaS	[K].HNDLENVGYTAR.[H]	[75-86]	['cytosol']	Monomer	['Zn2+']	Y	8493	96.032	1.35434	1	1	5.529	['Class II aaRS and biotin synthetases', 'Putative anticodon-binding domain of alanyl-tRNA synthetase (AlaRS)', 'RRF/tRNA synthetase additional domain-like', 'Reductase/isomerase/elongation factor common domain']	['4-255', '256-465', '552-708', '455-551']	4	4	alaS4-255		-1.29234	-1.29234	1.44112	0.12023
P00957	alaS	[K].DVFLGLDK.[R]	[49-56]	['cytosol']	Monomer	['Zn2+']	Y	8493	96.032	1.35434	1	1	5.529	['Class II aaRS and biotin synthetases', 'Putative anticodon-binding domain of alanyl-tRNA synthetase (AlaRS)', 'RRF/tRNA synthetase additional domain-like', 'Reductase/isomerase/elongation factor common domain']	['4-255', '256-465', '552-708', '455-551']	4	4	alaS4-255		-1.27233	-1.27233	0.781975	0.0245415
P00957	alaS	[K].DVFLGLDKR.[N]	[49-57]	['cytosol']	Monomer	['Zn2+']	Y	8493	96.032	1.35434	1	1	5.529	['Class II aaRS and biotin synthetases', 'Putative anticodon-binding domain of alanyl-tRNA synthetase (AlaRS)', 'RRF/tRNA synthetase additional domain-like', 'Reductase/isomerase/elongation factor common domain']	['4-255', '256-465', '552-708', '455-551']	4	4	alaS4-255		-0.727025	-0.727025	1.48515	0.163214
P00957	alaS	[V].FLGLDKR.[N]	F51	['cytosol']	Monomer	['Zn2+']	Y	8493	96.032	1.35434	1	1	5.529	['Class II aaRS and biotin synthetases', 'Putative anticodon-binding domain of alanyl-tRNA synthetase (AlaRS)', 'RRF/tRNA synthetase additional domain-like', 'Reductase/isomerase/elongation factor common domain']	['4-255', '256-465', '552-708', '455-551']	4	4	alaS4-255	48	-0.622585	-0.622585	1.00545	0.179437
P00957	alaS	[R].AGGKHNDLENVGYTAR.[H]	[71-86]	['cytosol']	Monomer	['Zn2+']	Y	8493	96.032	1.35434	1	1	5.529	['Class II aaRS and biotin synthetases', 'Putative anticodon-binding domain of alanyl-tRNA synthetase (AlaRS)', 'RRF/tRNA synthetase additional domain-like', 'Reductase/isomerase/elongation factor common domain']	['4-255', '256-465', '552-708', '455-551']	4	4	alaS4-255		-0.459544	-0.459544	0.503114	0.34077
P00957	alaS	[F].TNAGMNQFKDVFLGLDKR.[N]	T40	['cytosol']	Monomer	['Zn2+']	Y	8493	96.032	1.35434	1	1	5.529	['Class II aaRS and biotin synthetases', 'Putative anticodon-binding domain of alanyl-tRNA synthetase (AlaRS)', 'RRF/tRNA synthetase additional domain-like', 'Reductase/isomerase/elongation factor common domain']	['4-255', '256-465', '552-708', '455-551']	4	4	alaS4-255	37	0.876308	0.876308	0.302903	0.257509
P00957	alaS	[R].QADGTMEPLPKPSVDTGMGLER.[I]	[222-243]	['cytosol']	Monomer	['Zn2+']	Y	8493	96.032	1.35434	1	1	5.529	['Class II aaRS and biotin synthetases', 'Putative anticodon-binding domain of alanyl-tRNA synthetase (AlaRS)', 'RRF/tRNA synthetase additional domain-like', 'Reductase/isomerase/elongation factor common domain']	['4-255', '256-465', '552-708', '455-551']	4	4	alaS4-255		1.10334	1.10334	0.522457	0.479756
P00957	alaS	[T].VYESDDEAYEIWEK.[E]	V132	['cytosol']	Monomer	['Zn2+']	Y	8493	96.032	1.35434	1	1	5.529	['Class II aaRS and biotin synthetases', 'Putative anticodon-binding domain of alanyl-tRNA synthetase (AlaRS)', 'RRF/tRNA synthetase additional domain-like', 'Reductase/isomerase/elongation factor common domain']	['4-255', '256-465', '552-708', '455-551']	4	4	alaS4-255	129	1.198	1.198	1.31143	0.244671
P00957	alaS	[K].HNDLENVGYTA.[R]	A85	['cytosol']	Monomer	['Zn2+']	Y	8493	96.032	1.35434	1	1	5.529	['Class II aaRS and biotin synthetases', 'Putative anticodon-binding domain of alanyl-tRNA synthetase (AlaRS)', 'RRF/tRNA synthetase additional domain-like', 'Reductase/isomerase/elongation factor common domain']	['4-255', '256-465', '552-708', '455-551']	4	4	alaS4-255	82	1.21944	1.21944	1.81538	0.15081
P00957	alaS	[A].FLDFFHSK.[G]	F12	['cytosol']	Monomer	['Zn2+']	Y	8493	96.032	1.35434	1	1	5.529	['Class II aaRS and biotin synthetases', 'Putative anticodon-binding domain of alanyl-tRNA synthetase (AlaRS)', 'RRF/tRNA synthetase additional domain-like', 'Reductase/isomerase/elongation factor common domain']	['4-255', '256-465', '552-708', '455-551']	4	4	alaS4-255	9	1.81811	1.81811	1.65556	0.257441
P00957	alaS	[Y].ESDDEAYEIWEK.[E]	E134	['cytosol']	Monomer	['Zn2+']	Y	8493	96.032	1.35434	1	1	5.529	['Class II aaRS and biotin synthetases', 'Putative anticodon-binding domain of alanyl-tRNA synthetase (AlaRS)', 'RRF/tRNA synthetase additional domain-like', 'Reductase/isomerase/elongation factor common domain']	['4-255', '256-465', '552-708', '455-551']	4	4	alaS4-255	131	3.03723	3.03723	1.38528	0.0683657
P00957	alaS	[F].AWELLTSEK.[W]	A111	['cytosol']	Monomer	['Zn2+']	Y	8493	96.032	1.35434	1	1	5.529	['Class II aaRS and biotin synthetases', 'Putative anticodon-binding domain of alanyl-tRNA synthetase (AlaRS)', 'RRF/tRNA synthetase additional domain-like', 'Reductase/isomerase/elongation factor common domain']	['4-255', '256-465', '552-708', '455-551']	4	4	alaS4-255	108	9.60844	9.60844	1.57911	0.340815
P00957	alaS	[F].KDVFLGLDKR.[N]	K48	['cytosol']	Monomer	['Zn2+']	Y	8493	96.032	1.35434	1	1	5.529	['Class II aaRS and biotin synthetases', 'Putative anticodon-binding domain of alanyl-tRNA synthetase (AlaRS)', 'RRF/tRNA synthetase additional domain-like', 'Reductase/isomerase/elongation factor common domain']	['4-255', '256-465', '552-708', '455-551']	4	4	alaS4-255	45	10.5977	10.5977	1.0964	0.515762
P00957	alaS	[K].GHQVVASSSLVPHNDPTLLF.[T]	F39	['cytosol']	Monomer	['Zn2+']	Y	8493	96.032	1.35434	1	1	5.529	['Class II aaRS and biotin synthetases', 'Putative anticodon-binding domain of alanyl-tRNA synthetase (AlaRS)', 'RRF/tRNA synthetase additional domain-like', 'Reductase/isomerase/elongation factor common domain']	['4-255', '256-465', '552-708', '455-551']	4	4	alaS4-255	36	12.3195	12.3195	1.06168	0.446042
P00957	alaS	[K].YGQAIGHIGK.[L]	[527-536]	['cytosol']	Monomer	['Zn2+']	Y	8493	96.032	1.35434	1	1	5.529	['Class II aaRS and biotin synthetases', 'Putative anticodon-binding domain of alanyl-tRNA synthetase (AlaRS)', 'RRF/tRNA synthetase additional domain-like', 'Reductase/isomerase/elongation factor common domain']	['4-255', '256-465', '552-708', '455-551']	4	4	alaS455-551		-12.8792	-12.8792	1.63392	0
P00957	alaS	[Y].GQAIGHIGK.[L]	G528	['cytosol']	Monomer	['Zn2+']	Y	8493	96.032	1.35434	1	1	5.529	['Class II aaRS and biotin synthetases', 'Putative anticodon-binding domain of alanyl-tRNA synthetase (AlaRS)', 'RRF/tRNA synthetase additional domain-like', 'Reductase/isomerase/elongation factor common domain']	['4-255', '256-465', '552-708', '455-551']	4	4	alaS455-551	74	-10.7334	-10.7334	1.63493	0
P00957	alaS	[A].NFSFAVEDTQKYGQAIGHIGK.[L]	N516	['cytosol']	Monomer	['Zn2+']	Y	8493	96.032	1.35434	1	1	5.529	['Class II aaRS and biotin synthetases', 'Putative anticodon-binding domain of alanyl-tRNA synthetase (AlaRS)', 'RRF/tRNA synthetase additional domain-like', 'Reductase/isomerase/elongation factor common domain']	['4-255', '256-465', '552-708', '455-551']	4	4	alaS455-551	62	-9.7517	-9.7517	0.886758	0
P00957	alaS	[K].GANFSFAVEDTQK.[Y]	[514-526]	['cytosol']	Monomer	['Zn2+']	Y	8493	96.032	1.35434	1	1	5.529	['Class II aaRS and biotin synthetases', 'Putative anticodon-binding domain of alanyl-tRNA synthetase (AlaRS)', 'RRF/tRNA synthetase additional domain-like', 'Reductase/isomerase/elongation factor common domain']	['4-255', '256-465', '552-708', '455-551']	4	4	alaS455-551		-1.1831	-1.1831	0.908623	0.735909
P00957	alaS	[K].GANFSFAVEDTQKYGQAIGHIGK.[L]	[514-536]	['cytosol']	Monomer	['Zn2+']	Y	8493	96.032	1.35434	1	1	5.529	['Class II aaRS and biotin synthetases', 'Putative anticodon-binding domain of alanyl-tRNA synthetase (AlaRS)', 'RRF/tRNA synthetase additional domain-like', 'Reductase/isomerase/elongation factor common domain']	['4-255', '256-465', '552-708', '455-551']	4	4	alaS455-551		-0.788366	-0.788366	1.11475	0.342228
P00957	alaS	[A].NFSFAVEDTQK.[Y]	N516	['cytosol']	Monomer	['Zn2+']	Y	8493	96.032	1.35434	1	1	5.529	['Class II aaRS and biotin synthetases', 'Putative anticodon-binding domain of alanyl-tRNA synthetase (AlaRS)', 'RRF/tRNA synthetase additional domain-like', 'Reductase/isomerase/elongation factor common domain']	['4-255', '256-465', '552-708', '455-551']	4	4	alaS455-551	62	-0.682606	-0.682606	0.521211	0.473315
P00957	alaS	[K].AVDAINAGQEAVVVLDQTPFYAESGGQVGDKGELK.[G]	[479-513]	['cytosol']	Monomer	['Zn2+']	Y	8493	96.032	1.35434	1	1	5.529	['Class II aaRS and biotin synthetases', 'Putative anticodon-binding domain of alanyl-tRNA synthetase (AlaRS)', 'RRF/tRNA synthetase additional domain-like', 'Reductase/isomerase/elongation factor common domain']	['4-255', '256-465', '552-708', '455-551']	4	4	alaS455-551		-0.486501	-0.486501	1.01811	0.213655
P00957	alaS	[T].ALFVDGK.[A]	A472	['cytosol']	Monomer	['Zn2+']	Y	8493	96.032	1.35434	1	1	5.529	['Class II aaRS and biotin synthetases', 'Putative anticodon-binding domain of alanyl-tRNA synthetase (AlaRS)', 'RRF/tRNA synthetase additional domain-like', 'Reductase/isomerase/elongation factor common domain']	['4-255', '256-465', '552-708', '455-551']	4	4	alaS455-551	18	-0.371991	-0.371991	0.229264	0.47685
P00957	alaS	[K].AVDAINAGQEAVVVLDQTPFYAESGGQVGDKGELKGA.[N]	A515	['cytosol']	Monomer	['Zn2+']	Y	8493	96.032	1.35434	1	1	5.529	['Class II aaRS and biotin synthetases', 'Putative anticodon-binding domain of alanyl-tRNA synthetase (AlaRS)', 'RRF/tRNA synthetase additional domain-like', 'Reductase/isomerase/elongation factor common domain']	['4-255', '256-465', '552-708', '455-551']	4	4	alaS455-551	61	0.109687	0.109687	0.0543775	0.117832
P00957	alaS	[K].AVDAINAGQEAVVVLDQTPFYAE.[S]	E501	['cytosol']	Monomer	['Zn2+']	Y	8493	96.032	1.35434	1	1	5.529	['Class II aaRS and biotin synthetases', 'Putative anticodon-binding domain of alanyl-tRNA synthetase (AlaRS)', 'RRF/tRNA synthetase additional domain-like', 'Reductase/isomerase/elongation factor common domain']	['4-255', '256-465', '552-708', '455-551']	4	4	alaS455-551	47	0.398149	0.398149	0.558639	0.114832
P00957	alaS	[K].GYDHLELNGKVT.[A]	T471	['cytosol']	Monomer	['Zn2+']	Y	8493	96.032	1.35434	1	1	5.529	['Class II aaRS and biotin synthetases', 'Putative anticodon-binding domain of alanyl-tRNA synthetase (AlaRS)', 'RRF/tRNA synthetase additional domain-like', 'Reductase/isomerase/elongation factor common domain']	['4-255', '256-465', '552-708', '455-551']	4	4	alaS455-551	17	0.987417	0.987417	2.2336	0.0690677
P00957	alaS	[L].DQTPFYAESGGQVGDKGELK.[G]	D494	['cytosol']	Monomer	['Zn2+']	Y	8493	96.032	1.35434	1	1	5.529	['Class II aaRS and biotin synthetases', 'Putative anticodon-binding domain of alanyl-tRNA synthetase (AlaRS)', 'RRF/tRNA synthetase additional domain-like', 'Reductase/isomerase/elongation factor common domain']	['4-255', '256-465', '552-708', '455-551']	4	4	alaS455-551	40	1.16231	1.16231	2.96959	0.0407565
P00957	alaS	[K].YGQAIGHIGKL.[A]	L537	['cytosol']	Monomer	['Zn2+']	Y	8493	96.032	1.35434	1	1	5.529	['Class II aaRS and biotin synthetases', 'Putative anticodon-binding domain of alanyl-tRNA synthetase (AlaRS)', 'RRF/tRNA synthetase additional domain-like', 'Reductase/isomerase/elongation factor common domain']	['4-255', '256-465', '552-708', '455-551']	4	4	alaS455-551	83	1.38317	1.38317	2.9868	0.105958
P00957	alaS	[L].KVGDAVQADVDEAR.[R]	K543	['cytosol']	Monomer	['Zn2+']	Y	8493	96.032	1.35434	1	1	5.529	['Class II aaRS and biotin synthetases', 'Putative anticodon-binding domain of alanyl-tRNA synthetase (AlaRS)', 'RRF/tRNA synthetase additional domain-like', 'Reductase/isomerase/elongation factor common domain']	['4-255', '256-465', '552-708', '455-551']	4	4	alaS455-551	89	1.44814	1.44814	3.4586	0.0840693
P00957	alaS	[K].AVDAINAGQEAVVV.[L]	V492	['cytosol']	Monomer	['Zn2+']	Y	8493	96.032	1.35434	1	1	5.529	['Class II aaRS and biotin synthetases', 'Putative anticodon-binding domain of alanyl-tRNA synthetase (AlaRS)', 'RRF/tRNA synthetase additional domain-like', 'Reductase/isomerase/elongation factor common domain']	['4-255', '256-465', '552-708', '455-551']	4	4	alaS455-551	38	1.47883	1.47883	1.17163	0.252437
P00957	alaS	[K].AVDAINAGQEAVVVL.[D]	L493	['cytosol']	Monomer	['Zn2+']	Y	8493	96.032	1.35434	1	1	5.529	['Class II aaRS and biotin synthetases', 'Putative anticodon-binding domain of alanyl-tRNA synthetase (AlaRS)', 'RRF/tRNA synthetase additional domain-like', 'Reductase/isomerase/elongation factor common domain']	['4-255', '256-465', '552-708', '455-551']	4	4	alaS455-551	39	1.49608	1.49608	1.35626	0.211566
P00957	alaS	[L].KVGDAVQADVDEARR.[A]	K543	['cytosol']	Monomer	['Zn2+']	Y	8493	96.032	1.35434	1	1	5.529	['Class II aaRS and biotin synthetases', 'Putative anticodon-binding domain of alanyl-tRNA synthetase (AlaRS)', 'RRF/tRNA synthetase additional domain-like', 'Reductase/isomerase/elongation factor common domain']	['4-255', '256-465', '552-708', '455-551']	4	4	alaS455-551	89	1.78984	1.78984	1.96965	0.197656
P00957	alaS	[F].SFAVEDTQKYGQAIGHIGK.[L]	S518	['cytosol']	Monomer	['Zn2+']	Y	8493	96.032	1.35434	1	1	5.529	['Class II aaRS and biotin synthetases', 'Putative anticodon-binding domain of alanyl-tRNA synthetase (AlaRS)', 'RRF/tRNA synthetase additional domain-like', 'Reductase/isomerase/elongation factor common domain']	['4-255', '256-465', '552-708', '455-551']	4	4	alaS455-551	64	2.05789	2.05789	1.30689	0.367688
P00957	alaS	[F].YAESGGQVGDKGELK.[G]	Y499	['cytosol']	Monomer	['Zn2+']	Y	8493	96.032	1.35434	1	1	5.529	['Class II aaRS and biotin synthetases', 'Putative anticodon-binding domain of alanyl-tRNA synthetase (AlaRS)', 'RRF/tRNA synthetase additional domain-like', 'Reductase/isomerase/elongation factor common domain']	['4-255', '256-465', '552-708', '455-551']	4	4	alaS455-551	45	2.99806	2.99806	0.838988	0.482104
P00957	alaS	[K].AVDAINAGQEAVVVLDQTPF.[Y]	F498	['cytosol']	Monomer	['Zn2+']	Y	8493	96.032	1.35434	1	1	5.529	['Class II aaRS and biotin synthetases', 'Putative anticodon-binding domain of alanyl-tRNA synthetase (AlaRS)', 'RRF/tRNA synthetase additional domain-like', 'Reductase/isomerase/elongation factor common domain']	['4-255', '256-465', '552-708', '455-551']	4	4	alaS455-551	44	4.52218	4.52218	1.14224	0.485939
P00957	alaS	[R].TGDIGLFR.[I]	[674-681]	['cytosol']	Monomer	['Zn2+']	Y	8493	96.032	1.35434	1	1	5.529	['Class II aaRS and biotin synthetases', 'Putative anticodon-binding domain of alanyl-tRNA synthetase (AlaRS)', 'RRF/tRNA synthetase additional domain-like', 'Reductase/isomerase/elongation factor common domain']	['4-255', '256-465', '552-708', '455-551']	4	4	alaS552-708		-1.30537	-1.30537	1.50566	0.255709
P00957	alaS	[R].IISESGTAAGVR.[R]	[682-693]	['cytosol']	Monomer	['Zn2+']	Y	8493	96.032	1.35434	1	1	5.529	['Class II aaRS and biotin synthetases', 'Putative anticodon-binding domain of alanyl-tRNA synthetase (AlaRS)', 'RRF/tRNA synthetase additional domain-like', 'Reductase/isomerase/elongation factor common domain']	['4-255', '256-465', '552-708', '455-551']	4	4	alaS552-708		-0.411286	-0.411286	0.563218	0.0987645
P00957	alaS	[M].GDFSTELCGGTHASR.[T]	G659	['cytosol']	Monomer	['Zn2+']	Y	8493	96.032	1.35434	1	1	5.529	['Class II aaRS and biotin synthetases', 'Putative anticodon-binding domain of alanyl-tRNA synthetase (AlaRS)', 'RRF/tRNA synthetase additional domain-like', 'Reductase/isomerase/elongation factor common domain']	['4-255', '256-465', '552-708', '455-551']	4	4	alaS552-708	108	0.23817	0.23817	0.0302059	0.760172
P00957	alaS	[R].RIEAVTGEGAIAT.[V]	T706	['cytosol']	Monomer	['Zn2+']	Y	8493	96.032	1.35434	1	1	5.529	['Class II aaRS and biotin synthetases', 'Putative anticodon-binding domain of alanyl-tRNA synthetase (AlaRS)', 'RRF/tRNA synthetase additional domain-like', 'Reductase/isomerase/elongation factor common domain']	['4-255', '256-465', '552-708', '455-551']	4	4	alaS552-708	155	0.275942	0.275942	0.561118	0.0849096
P00957	alaS	[R].AVEDLVNTQIRR.[N]	[611-622]	['cytosol']	Monomer	['Zn2+']	Y	8493	96.032	1.35434	1	1	5.529	['Class II aaRS and biotin synthetases', 'Putative anticodon-binding domain of alanyl-tRNA synthetase (AlaRS)', 'RRF/tRNA synthetase additional domain-like', 'Reductase/isomerase/elongation factor common domain']	['4-255', '256-465', '552-708', '455-551']	4	4	alaS552-708		0.293127	0.293127	0.10378	0.0363555
P00957	alaS	[R].AVEDLVNTQIR.[R]	[611-621]	['cytosol']	Monomer	['Zn2+']	Y	8493	96.032	1.35434	1	1	5.529	['Class II aaRS and biotin synthetases', 'Putative anticodon-binding domain of alanyl-tRNA synthetase (AlaRS)', 'RRF/tRNA synthetase additional domain-like', 'Reductase/isomerase/elongation factor common domain']	['4-255', '256-465', '552-708', '455-551']	4	4	alaS552-708		0.564539	0.564539	1.54636	0.127185
P00957	alaS	[R].RIEAVTGEGAIA.[T]	A705	['cytosol']	Monomer	['Zn2+']	Y	8493	96.032	1.35434	1	1	5.529	['Class II aaRS and biotin synthetases', 'Putative anticodon-binding domain of alanyl-tRNA synthetase (AlaRS)', 'RRF/tRNA synthetase additional domain-like', 'Reductase/isomerase/elongation factor common domain']	['4-255', '256-465', '552-708', '455-551']	4	4	alaS552-708	154	0.60816	0.60816	2.62905	0.0464059
P00957	alaS	[A].TVHADSDRLSEVAHLLK.[G]	T706	['cytosol']	Monomer	['Zn2+']	Y	8493	96.032	1.35434	1	1	5.529	['Class II aaRS and biotin synthetases', 'Putative anticodon-binding domain of alanyl-tRNA synthetase (AlaRS)', 'RRF/tRNA synthetase additional domain-like', 'Reductase/isomerase/elongation factor common domain']	['4-255', '256-465', '552-708', '455-551']	4	4	alaS552-708	155	0.680968	0.680968	2.32893	0.0277955
P00957	alaS	[T].VHADSDRLSEVAHLLK.[G]	V707	['cytosol']	Monomer	['Zn2+']	Y	8493	96.032	1.35434	1	1	5.529	['Class II aaRS and biotin synthetases', 'Putative anticodon-binding domain of alanyl-tRNA synthetase (AlaRS)', 'RRF/tRNA synthetase additional domain-like', 'Reductase/isomerase/elongation factor common domain']	['4-255', '256-465', '552-708', '455-551']	4	4	alaS552-708	156	0.681093	0.681093	1.72465	0.149377
P00957	alaS	[A].LFGEKYDER.[V]	L644	['cytosol']	Monomer	['Zn2+']	Y	8493	96.032	1.35434	1	1	5.529	['Class II aaRS and biotin synthetases', 'Putative anticodon-binding domain of alanyl-tRNA synthetase (AlaRS)', 'RRF/tRNA synthetase additional domain-like', 'Reductase/isomerase/elongation factor common domain']	['4-255', '256-465', '552-708', '455-551']	4	4	alaS552-708	93	0.739148	0.739148	0.483984	0.38751
P00957	alaS	[R].NLPIETNIMDLEAAK.[A]	[623-637]	['cytosol']	Monomer	['Zn2+']	Y	8493	96.032	1.35434	1	1	5.529	['Class II aaRS and biotin synthetases', 'Putative anticodon-binding domain of alanyl-tRNA synthetase (AlaRS)', 'RRF/tRNA synthetase additional domain-like', 'Reductase/isomerase/elongation factor common domain']	['4-255', '256-465', '552-708', '455-551']	4	4	alaS552-708		1.00502	1.00502	4.0287	0.0491971
P00957	alaS	[R].IISESGTAAGVRR.[I]	[682-694]	['cytosol']	Monomer	['Zn2+']	Y	8493	96.032	1.35434	1	1	5.529	['Class II aaRS and biotin synthetases', 'Putative anticodon-binding domain of alanyl-tRNA synthetase (AlaRS)', 'RRF/tRNA synthetase additional domain-like', 'Reductase/isomerase/elongation factor common domain']	['4-255', '256-465', '552-708', '455-551']	4	4	alaS552-708		1.04263	1.04263	2.11209	0.0846246
P00957	alaS	[I].SESGTAAGVRR.[I]	S684	['cytosol']	Monomer	['Zn2+']	Y	8493	96.032	1.35434	1	1	5.529	['Class II aaRS and biotin synthetases', 'Putative anticodon-binding domain of alanyl-tRNA synthetase (AlaRS)', 'RRF/tRNA synthetase additional domain-like', 'Reductase/isomerase/elongation factor common domain']	['4-255', '256-465', '552-708', '455-551']	4	4	alaS552-708	133	1.20562	1.20562	2.23438	0.112021
P00957	alaS	[F].RIISESGTAAGVR.[R]	R681	['cytosol']	Monomer	['Zn2+']	Y	8493	96.032	1.35434	1	1	5.529	['Class II aaRS and biotin synthetases', 'Putative anticodon-binding domain of alanyl-tRNA synthetase (AlaRS)', 'RRF/tRNA synthetase additional domain-like', 'Reductase/isomerase/elongation factor common domain']	['4-255', '256-465', '552-708', '455-551']	4	4	alaS552-708	130	1.39288	1.39288	2.62416	0.0929771
P00957	alaS	[R].NLPIETNIMDLEAA.[K]	A636	['cytosol']	Monomer	['Zn2+']	Y	8493	96.032	1.35434	1	1	5.529	['Class II aaRS and biotin synthetases', 'Putative anticodon-binding domain of alanyl-tRNA synthetase (AlaRS)', 'RRF/tRNA synthetase additional domain-like', 'Reductase/isomerase/elongation factor common domain']	['4-255', '256-465', '552-708', '455-551']	4	4	alaS552-708	85	1.39851	1.39851	2.91047	0.122886
P00957	alaS	[R].FDFSHNEAMKPEEIR.[A]	[596-610]	['cytosol']	Monomer	['Zn2+']	Y	8493	96.032	1.35434	1	1	5.529	['Class II aaRS and biotin synthetases', 'Putative anticodon-binding domain of alanyl-tRNA synthetase (AlaRS)', 'RRF/tRNA synthetase additional domain-like', 'Reductase/isomerase/elongation factor common domain']	['4-255', '256-465', '552-708', '455-551']	4	4	alaS552-708		1.405	1.405	3.25957	0.03295
P00957	alaS	[R].LNHSATHLMHAALR.[Q]	[562-575]	['cytosol']	Monomer	['Zn2+']	Y	8493	96.032	1.35434	1	1	5.529	['Class II aaRS and biotin synthetases', 'Putative anticodon-binding domain of alanyl-tRNA synthetase (AlaRS)', 'RRF/tRNA synthetase additional domain-like', 'Reductase/isomerase/elongation factor common domain']	['4-255', '256-465', '552-708', '455-551']	4	4	alaS552-708		1.47795	1.47795	1.78214	0.0857758
P00957	alaS	[F].DFSHNEAMKPEEIR.[A]	D597	['cytosol']	Monomer	['Zn2+']	Y	8493	96.032	1.35434	1	1	5.529	['Class II aaRS and biotin synthetases', 'Putative anticodon-binding domain of alanyl-tRNA synthetase (AlaRS)', 'RRF/tRNA synthetase additional domain-like', 'Reductase/isomerase/elongation factor common domain']	['4-255', '256-465', '552-708', '455-551']	4	4	alaS552-708	46	1.70744	1.70744	1.12401	0.190769
P00957	alaS	[R].AVEDLVNTQIRRNL.[P]	L624	['cytosol']	Monomer	['Zn2+']	Y	8493	96.032	1.35434	1	1	5.529	['Class II aaRS and biotin synthetases', 'Putative anticodon-binding domain of alanyl-tRNA synthetase (AlaRS)', 'RRF/tRNA synthetase additional domain-like', 'Reductase/isomerase/elongation factor common domain']	['4-255', '256-465', '552-708', '455-551']	4	4	alaS552-708	73	2.12346	2.12346	2.47529	0.092492
P00957	alaS	[L].SMGDFSTELCGGTHASR.[T]	S657	['cytosol']	Monomer	['Zn2+']	Y	8493	96.032	1.35434	1	1	5.529	['Class II aaRS and biotin synthetases', 'Putative anticodon-binding domain of alanyl-tRNA synthetase (AlaRS)', 'RRF/tRNA synthetase additional domain-like', 'Reductase/isomerase/elongation factor common domain']	['4-255', '256-465', '552-708', '455-551']	4	4	alaS552-708	106	2.40203	2.40203	3.63598	0.157285
P00957	alaS	[R].RNLPIETNIMDLEAAK.[A]	[622-637]	['cytosol']	Monomer	['Zn2+']	Y	8493	96.032	1.35434	1	1	5.529	['Class II aaRS and biotin synthetases', 'Putative anticodon-binding domain of alanyl-tRNA synthetase (AlaRS)', 'RRF/tRNA synthetase additional domain-like', 'Reductase/isomerase/elongation factor common domain']	['4-255', '256-465', '552-708', '455-551']	4	4	alaS552-708		6.34094	6.34094	3.14213	0.0557768
P00957	alaS	[A].MALFGEKYDER.[V]	M642	['cytosol']	Monomer	['Zn2+']	Y	8493	96.032	1.35434	1	1	5.529	['Class II aaRS and biotin synthetases', 'Putative anticodon-binding domain of alanyl-tRNA synthetase (AlaRS)', 'RRF/tRNA synthetase additional domain-like', 'Reductase/isomerase/elongation factor common domain']	['4-255', '256-465', '552-708', '455-551']	4	4	alaS552-708	91	11.3611	11.3611	2.31467	0.0987635
P00957	alaS	[R].IAAVLQHVNSNYDIDLFR.[T]	[244-261]	['cytosol']	Monomer	['Zn2+']	Y	8493	96.032	1.35434	1	1	5.529	['Class II aaRS and biotin synthetases', 'Putative anticodon-binding domain of alanyl-tRNA synthetase (AlaRS)', 'RRF/tRNA synthetase additional domain-like', 'Reductase/isomerase/elongation factor common domain']	['4-255', '256-465', '552-708', '455-551']	4	4	alaSLNK		-8.55155	-8.55155	4.10545	0
P00957	alaS	[K].NQLGSTIIVLATVVEGK.[V]	[795-811]	['cytosol']	Monomer	['Zn2+']	Y	8493	96.032	1.35434	1	1	5.529	['Class II aaRS and biotin synthetases', 'Putative anticodon-binding domain of alanyl-tRNA synthetase (AlaRS)', 'RRF/tRNA synthetase additional domain-like', 'Reductase/isomerase/elongation factor common domain']	['4-255', '256-465', '552-708', '455-551']	4	4	alaSLNK		-0.896494	-0.896494	0.728692	0.665914
P00957	alaS	[A].GGTDAAALPAALASVK.[G]	G853	['cytosol']	Monomer	['Zn2+']	Y	8493	96.032	1.35434	1	1	5.529	['Class II aaRS and biotin synthetases', 'Putative anticodon-binding domain of alanyl-tRNA synthetase (AlaRS)', 'RRF/tRNA synthetase additional domain-like', 'Reductase/isomerase/elongation factor common domain']	['4-255', '256-465', '552-708', '455-551']	4	4	alaSLNK		-0.680971	-0.680971	0.694277	0.0310581
P00957	alaS	[K].LLVSELSGVEPK.[M]	[773-784]	['cytosol']	Monomer	['Zn2+']	Y	8493	96.032	1.35434	1	1	5.529	['Class II aaRS and biotin synthetases', 'Putative anticodon-binding domain of alanyl-tRNA synthetase (AlaRS)', 'RRF/tRNA synthetase additional domain-like', 'Reductase/isomerase/elongation factor common domain']	['4-255', '256-465', '552-708', '455-551']	4	4	alaSLNK		0.0512535	0.0512535	0.0268657	0.145121
P00957	alaS	[K].ELQQLKEQAAAQESANLSSK.[A]	[745-764]	['cytosol']	Monomer	['Zn2+']	Y	8493	96.032	1.35434	1	1	5.529	['Class II aaRS and biotin synthetases', 'Putative anticodon-binding domain of alanyl-tRNA synthetase (AlaRS)', 'RRF/tRNA synthetase additional domain-like', 'Reductase/isomerase/elongation factor common domain']	['4-255', '256-465', '552-708', '455-551']	4	4	alaSLNK		0.109783	0.109783	0.015847	0.0516721
P00957	alaS	[K].VSLIAGVSK.[D]	[812-820]	['cytosol']	Monomer	['Zn2+']	Y	8493	96.032	1.35434	1	1	5.529	['Class II aaRS and biotin synthetases', 'Putative anticodon-binding domain of alanyl-tRNA synthetase (AlaRS)', 'RRF/tRNA synthetase additional domain-like', 'Reductase/isomerase/elongation factor common domain']	['4-255', '256-465', '552-708', '455-551']	4	4	alaSLNK		0.233369	0.233369	0.549223	0.135813
P00957	alaS	[R].LSEVAHLL.[K]	L721	['cytosol']	Monomer	['Zn2+']	Y	8493	96.032	1.35434	1	1	5.529	['Class II aaRS and biotin synthetases', 'Putative anticodon-binding domain of alanyl-tRNA synthetase (AlaRS)', 'RRF/tRNA synthetase additional domain-like', 'Reductase/isomerase/elongation factor common domain']	['4-255', '256-465', '552-708', '455-551']	4	4	alaSLNK		0.237987	0.237987	0.284522	0.0299019
P00957	alaS	[K].VSLIAGVSKDVTDR.[V]	[812-825]	['cytosol']	Monomer	['Zn2+']	Y	8493	96.032	1.35434	1	1	5.529	['Class II aaRS and biotin synthetases', 'Putative anticodon-binding domain of alanyl-tRNA synthetase (AlaRS)', 'RRF/tRNA synthetase additional domain-like', 'Reductase/isomerase/elongation factor common domain']	['4-255', '256-465', '552-708', '455-551']	4	4	alaSLNK		0.238392	0.238392	0.133989	0.054907
P00957	alaS	[G].GTDAAALPAALASVK.[G]	G854	['cytosol']	Monomer	['Zn2+']	Y	8493	96.032	1.35434	1	1	5.529	['Class II aaRS and biotin synthetases', 'Putative anticodon-binding domain of alanyl-tRNA synthetase (AlaRS)', 'RRF/tRNA synthetase additional domain-like', 'Reductase/isomerase/elongation factor common domain']	['4-255', '256-465', '552-708', '455-551']	4	4	alaSLNK		0.263146	0.263146	0.766361	0.0850715
P00957	alaS	[K].AGELIGMVAQQVGGK.[G]	[828-842]	['cytosol']	Monomer	['Zn2+']	Y	8493	96.032	1.35434	1	1	5.529	['Class II aaRS and biotin synthetases', 'Putative anticodon-binding domain of alanyl-tRNA synthetase (AlaRS)', 'RRF/tRNA synthetase additional domain-like', 'Reductase/isomerase/elongation factor common domain']	['4-255', '256-465', '552-708', '455-551']	4	4	alaSLNK		0.28182	0.28182	1.65947	0.0320802
P00957	alaS	[K].VGDAVQADVDEAR.[R]	[544-556]	['cytosol']	Monomer	['Zn2+']	Y	8493	96.032	1.35434	1	1	5.529	['Class II aaRS and biotin synthetases', 'Putative anticodon-binding domain of alanyl-tRNA synthetase (AlaRS)', 'RRF/tRNA synthetase additional domain-like', 'Reductase/isomerase/elongation factor common domain']	['4-255', '256-465', '552-708', '455-551']	4	4	alaSLNK		0.317419	0.317419	4.52526	0.0113958
P00957	alaS	[K].VGDAVQADVDEARR.[A]	[544-557]	['cytosol']	Monomer	['Zn2+']	Y	8493	96.032	1.35434	1	1	5.529	['Class II aaRS and biotin synthetases', 'Putative anticodon-binding domain of alanyl-tRNA synthetase (AlaRS)', 'RRF/tRNA synthetase additional domain-like', 'Reductase/isomerase/elongation factor common domain']	['4-255', '256-465', '552-708', '455-551']	4	4	alaSLNK		0.343301	0.343301	2.12876	0.0426635
P00957	alaS	[R].LSEVAHLLK.[G]	[714-722]	['cytosol']	Monomer	['Zn2+']	Y	8493	96.032	1.35434	1	1	5.529	['Class II aaRS and biotin synthetases', 'Putative anticodon-binding domain of alanyl-tRNA synthetase (AlaRS)', 'RRF/tRNA synthetase additional domain-like', 'Reductase/isomerase/elongation factor common domain']	['4-255', '256-465', '552-708', '455-551']	4	4	alaSLNK		0.354615	0.354615	0.555023	0.195061
P00957	alaS	[R].VDSASEFKGYDHLELNGK.[V]	[452-469]	['cytosol']	Monomer	['Zn2+']	Y	8493	96.032	1.35434	1	1	5.529	['Class II aaRS and biotin synthetases', 'Putative anticodon-binding domain of alanyl-tRNA synthetase (AlaRS)', 'RRF/tRNA synthetase additional domain-like', 'Reductase/isomerase/elongation factor common domain']	['4-255', '256-465', '552-708', '455-551']	4	4	alaSLNK		0.36179	0.36179	0.530498	0.03976
P00957	alaS	[R].TMVDDLK.[N]	[788-794]	['cytosol']	Monomer	['Zn2+']	Y	8493	96.032	1.35434	1	1	5.529	['Class II aaRS and biotin synthetases', 'Putative anticodon-binding domain of alanyl-tRNA synthetase (AlaRS)', 'RRF/tRNA synthetase additional domain-like', 'Reductase/isomerase/elongation factor common domain']	['4-255', '256-465', '552-708', '455-551']	4	4	alaSLNK		0.515054	0.515054	0.347917	0.196135
P00957	alaS	[H].ADSDRLSEVAHLLK.[G]	A709	['cytosol']	Monomer	['Zn2+']	Y	8493	96.032	1.35434	1	1	5.529	['Class II aaRS and biotin synthetases', 'Putative anticodon-binding domain of alanyl-tRNA synthetase (AlaRS)', 'RRF/tRNA synthetase additional domain-like', 'Reductase/isomerase/elongation factor common domain']	['4-255', '256-465', '552-708', '455-551']	4	4	alaSLNK		0.626215	0.626215	2.04292	0.0875086
P00957	alaS	[M].VDDLKNQLGSTIIVLATVVEGK.[V]	V790	['cytosol']	Monomer	['Zn2+']	Y	8493	96.032	1.35434	1	1	5.529	['Class II aaRS and biotin synthetases', 'Putative anticodon-binding domain of alanyl-tRNA synthetase (AlaRS)', 'RRF/tRNA synthetase additional domain-like', 'Reductase/isomerase/elongation factor common domain']	['4-255', '256-465', '552-708', '455-551']	4	4	alaSLNK		0.766022	0.766022	0.873613	0.0758949
P00957	alaS	[K].GGGRPDMAQAGGTDAAALPAALASVK.[G]	[843-868]	['cytosol']	Monomer	['Zn2+']	Y	8493	96.032	1.35434	1	1	5.529	['Class II aaRS and biotin synthetases', 'Putative anticodon-binding domain of alanyl-tRNA synthetase (AlaRS)', 'RRF/tRNA synthetase additional domain-like', 'Reductase/isomerase/elongation factor common domain']	['4-255', '256-465', '552-708', '455-551']	4	4	alaSLNK		0.841722	0.841722	1.2677	0.149776
P00957	alaS	[K].NQLGSTIIVLA.[T]	A805	['cytosol']	Monomer	['Zn2+']	Y	8493	96.032	1.35434	1	1	5.529	['Class II aaRS and biotin synthetases', 'Putative anticodon-binding domain of alanyl-tRNA synthetase (AlaRS)', 'RRF/tRNA synthetase additional domain-like', 'Reductase/isomerase/elongation factor common domain']	['4-255', '256-465', '552-708', '455-551']	4	4	alaSLNK		1.47123	1.47123	2.09102	0.102521
P00957	alaS	[K].NQLGSTIIVL.[A]	L804	['cytosol']	Monomer	['Zn2+']	Y	8493	96.032	1.35434	1	1	5.529	['Class II aaRS and biotin synthetases', 'Putative anticodon-binding domain of alanyl-tRNA synthetase (AlaRS)', 'RRF/tRNA synthetase additional domain-like', 'Reductase/isomerase/elongation factor common domain']	['4-255', '256-465', '552-708', '455-551']	4	4	alaSLNK		1.54063	1.54063	1.37722	0.197285
P00957	alaS	[R].TMVDDLKNQLGSTIIVL.[A]	L804	['cytosol']	Monomer	['Zn2+']	Y	8493	96.032	1.35434	1	1	5.529	['Class II aaRS and biotin synthetases', 'Putative anticodon-binding domain of alanyl-tRNA synthetase (AlaRS)', 'RRF/tRNA synthetase additional domain-like', 'Reductase/isomerase/elongation factor common domain']	['4-255', '256-465', '552-708', '455-551']	4	4	alaSLNK		1.70379	1.70379	2.23126	0.113105
P00957	alaS	[L].VSELSGVEPK.[M]	V775	['cytosol']	Monomer	['Zn2+']	Y	8493	96.032	1.35434	1	1	5.529	['Class II aaRS and biotin synthetases', 'Putative anticodon-binding domain of alanyl-tRNA synthetase (AlaRS)', 'RRF/tRNA synthetase additional domain-like', 'Reductase/isomerase/elongation factor common domain']	['4-255', '256-465', '552-708', '455-551']	4	4	alaSLNK		3.75251	3.75251	1.22626	0.444371
P00957	alaS	[K].GGGRPDMAQAGGTDAAALPAALA.[S]	A865	['cytosol']	Monomer	['Zn2+']	Y	8493	96.032	1.35434	1	1	5.529	['Class II aaRS and biotin synthetases', 'Putative anticodon-binding domain of alanyl-tRNA synthetase (AlaRS)', 'RRF/tRNA synthetase additional domain-like', 'Reductase/isomerase/elongation factor common domain']	['4-255', '256-465', '552-708', '455-551']	4	4	alaSLNK		9.5097	9.5097	1.26669	0.342594
P00957	alaS	[K].GGGRPDMAQAGGTDAAALPAAL.[A]	L864	['cytosol']	Monomer	['Zn2+']	Y	8493	96.032	1.35434	1	1	5.529	['Class II aaRS and biotin synthetases', 'Putative anticodon-binding domain of alanyl-tRNA synthetase (AlaRS)', 'RRF/tRNA synthetase additional domain-like', 'Reductase/isomerase/elongation factor common domain']	['4-255', '256-465', '552-708', '455-551']	4	4	alaSLNK		9.96462	9.96462	1.65924	0.326853
P00957	alaS	[K].GGGRPDMAQAGGTDAA.[A]	A858	['cytosol']	Monomer	['Zn2+']	Y	8493	96.032	1.35434	1	1	5.529	['Class II aaRS and biotin synthetases', 'Putative anticodon-binding domain of alanyl-tRNA synthetase (AlaRS)', 'RRF/tRNA synthetase additional domain-like', 'Reductase/isomerase/elongation factor common domain']	['4-255', '256-465', '552-708', '455-551']	4	4	alaSLNK		9.97321	9.97321	1.15626	0.394143
P00957	alaS	[K].GGGRPDMAQAGGTDAAALPA.[A]	A862	['cytosol']	Monomer	['Zn2+']	Y	8493	96.032	1.35434	1	1	5.529	['Class II aaRS and biotin synthetases', 'Putative anticodon-binding domain of alanyl-tRNA synthetase (AlaRS)', 'RRF/tRNA synthetase additional domain-like', 'Reductase/isomerase/elongation factor common domain']	['4-255', '256-465', '552-708', '455-551']	4	4	alaSLNK		10.4553	10.4553	1.61685	0.22375
P25553	aldA	[R].GVFNLVLGR.[G]	[200-208]	['cytosol']	['AldA.4']	None	N	555	52.273	0.0481748	4	1	4.94	['ALDH-like']	['7-476']	1	1	aldA7-476		-9.05312	-9.05312	1.68986	0
P25553	aldA	[R].GETVGQELAGNPK.[V]	[209-221]	['cytosol']	['AldA.4']	None	N	555	52.273	0.0481748	4	1	4.94	['ALDH-like']	['7-476']	1	1	aldA7-476		0.52466	0.52466	0.566674	0.288337
P0ACN4	allR	[R].DVLSVAGPFMR.[R]	[97-107]	['cytosol']	Monomer	None	N	1771	29.27	0.0860776	1	1	5.847	['Profilin-like', 'DNA/RNA-binding 3-helical bundle']	['86-266', '22-94']	2	2	allR86-266		-1.67462	-1.67462	1.08895	0.310967
P0ACN4	allR	[E].TVNVAIR.[N]	T116	['cytosol']	Monomer	None	N	1771	29.27	0.0860776	1	1	5.847	['Profilin-like', 'DNA/RNA-binding 3-helical bundle']	['86-266', '22-94']	2	2	allR86-266	31	-0.996988	-0.996988	2.77304	0.177337
P0ACN4	allR	[R].DISTALGLK.[A]	[260-268]	['cytosol']	Monomer	None	N	1771	29.27	0.0860776	1	1	5.847	['Profilin-like', 'DNA/RNA-binding 3-helical bundle']	['86-266', '22-94']	2	2	allRLNK		0.300169	0.300169	0.760374	0.121153
P0A6B4	alr	[K].VSAYELITR.[L]	[340-348]	['cytosol']	['Alr.2']	["pyridoxal 5'-phosphate"]	N	586	39.153	0.0380988	2	1	6.711	['TIM beta/alpha-barrel', 'Domain of alpha and beta subunits of F1 ATP synthase-like']	['8-235', '228-358']	2	2	alr228-358		-0.425597	-0.425597	1.014	0.179362
P0A6B4	alr	[K].AGEPVGYGGTWVSER.[D]	[249-263]	['cytosol']	['Alr.2']	["pyridoxal 5'-phosphate"]	N	586	39.153	0.0380988	2	1	6.711	['TIM beta/alpha-barrel', 'Domain of alpha and beta subunits of F1 ATP synthase-like']	['8-235', '228-358']	2	2	alr228-358		-0.216633	-0.216633	0.209256	0.0858098
P0A6B4	alr	[R].LGVVAMGYGDGYPR.[A]	[267-280]	['cytosol']	['Alr.2']	["pyridoxal 5'-phosphate"]	N	586	39.153	0.0380988	2	1	6.711	['TIM beta/alpha-barrel', 'Domain of alpha and beta subunits of F1 ATP synthase-like']	['8-235', '228-358']	2	2	alr228-358		-0.194109	-0.194109	0.201233	0.324166
P0A6B4	alr	[R].AAPSGTPVLVNGR.[E]	[281-293]	['cytosol']	['Alr.2']	["pyridoxal 5'-phosphate"]	N	586	39.153	0.0380988	2	1	6.711	['TIM beta/alpha-barrel', 'Domain of alpha and beta subunits of F1 ATP synthase-like']	['8-235', '228-358']	2	2	alr228-358		-0.0808078	-0.0808078	0.329838	0.0189529
P0A6B4	alr	[R].EVPIVGR.[V]	[294-300]	['cytosol']	['Alr.2']	["pyridoxal 5'-phosphate"]	N	586	39.153	0.0380988	2	1	6.711	['TIM beta/alpha-barrel', 'Domain of alpha and beta subunits of F1 ATP synthase-like']	['8-235', '228-358']	2	2	alr228-358		0.103574	0.103574	0.582488	0.0329374
P0A6B4	alr	[L].TSSLIAVR.[E]	T238	['cytosol']	['Alr.2']	["pyridoxal 5'-phosphate"]	N	586	39.153	0.0380988	2	1	6.711	['TIM beta/alpha-barrel', 'Domain of alpha and beta subunits of F1 ATP synthase-like']	['8-235', '228-358']	2	2	alr228-358	11	0.854338	0.854338	1.08653	0.101205
P0A6B4	alr	[T].SSLIAVR.[E]	S239	['cytosol']	['Alr.2']	["pyridoxal 5'-phosphate"]	N	586	39.153	0.0380988	2	1	6.711	['TIM beta/alpha-barrel', 'Domain of alpha and beta subunits of F1 ATP synthase-like']	['8-235', '228-358']	2	2	alr228-358	12	0.885678	0.885678	3.52696	0.0347134
P0A6B4	alr	[Y].GVSPLEDR.[S]	G216	['cytosol']	['Alr.2']	["pyridoxal 5'-phosphate"]	N	586	39.153	0.0380988	2	1	6.711	['TIM beta/alpha-barrel', 'Domain of alpha and beta subunits of F1 ATP synthase-like']	['8-235', '228-358']	2	2	alr8-235	209	-9.5881	-9.5881	0.505277	0
P0A6B4	alr	[K].QLAIFNTFCEGKPGQR.[S]	[174-189]	['cytosol']	['Alr.2']	["pyridoxal 5'-phosphate"]	N	586	39.153	0.0380988	2	1	6.711	['TIM beta/alpha-barrel', 'Domain of alpha and beta subunits of F1 ATP synthase-like']	['8-235', '228-358']	2	2	alr8-235		-2.72325	-2.72325	1.1544	0.157474
P0A6B4	alr	[R].AGGITKPVLLLEGFFDAR.[D]	[68-85]	['cytosol']	['Alr.2']	["pyridoxal 5'-phosphate"]	N	586	39.153	0.0380988	2	1	6.711	['TIM beta/alpha-barrel', 'Domain of alpha and beta subunits of F1 ATP synthase-like']	['8-235', '228-358']	2	2	alr8-235		-1.95717	-1.95717	1.28213	0.279229
P0A6B4	alr	[R].LGVRPEQAEAFYHR.[L]	[130-143]	['cytosol']	['Alr.2']	["pyridoxal 5'-phosphate"]	N	586	39.153	0.0380988	2	1	6.711	['TIM beta/alpha-barrel', 'Domain of alpha and beta subunits of F1 ATP synthase-like']	['8-235', '228-358']	2	2	alr8-235		-1.85496	-1.85496	3.66791	0.245823
P0A6B4	alr	[R].AGGITKPVLLLEGFF.[D]	F82	['cytosol']	['Alr.2']	["pyridoxal 5'-phosphate"]	N	586	39.153	0.0380988	2	1	6.711	['TIM beta/alpha-barrel', 'Domain of alpha and beta subunits of F1 ATP synthase-like']	['8-235', '228-358']	2	2	alr8-235	75	-1.25951	-1.25951	3.30551	0.213111
P0A6B4	alr	[K].ANAYGHGLLETAR.[T]	[35-47]	['cytosol']	['Alr.2']	["pyridoxal 5'-phosphate"]	N	586	39.153	0.0380988	2	1	6.711	['TIM beta/alpha-barrel', 'Domain of alpha and beta subunits of F1 ATP synthase-like']	['8-235', '228-358']	2	2	alr8-235		-1.05263	-1.05263	1.69109	0.0328523
P0A6B4	alr	[N].AYGHGLLETAR.[T]	A37	['cytosol']	['Alr.2']	["pyridoxal 5'-phosphate"]	N	586	39.153	0.0380988	2	1	6.711	['TIM beta/alpha-barrel', 'Domain of alpha and beta subunits of F1 ATP synthase-like']	['8-235', '228-358']	2	2	alr8-235	30	-0.953016	-0.953016	2.55079	0.0116153
P0A6B4	alr	[R].AGGITKPVLLLEGF.[F]	F81	['cytosol']	['Alr.2']	["pyridoxal 5'-phosphate"]	N	586	39.153	0.0380988	2	1	6.711	['TIM beta/alpha-barrel', 'Domain of alpha and beta subunits of F1 ATP synthase-like']	['8-235', '228-358']	2	2	alr8-235	74	0.0284613	0.0284613	0.0381829	0.104958
P0A6B4	alr	[R].DLPTISAQ.[H]	Q93	['cytosol']	['Alr.2']	["pyridoxal 5'-phosphate"]	N	586	39.153	0.0380988	2	1	6.711	['TIM beta/alpha-barrel', 'Domain of alpha and beta subunits of F1 ATP synthase-like']	['8-235', '228-358']	2	2	alr8-235	86	0.468731	0.468731	0.646423	0.228086
P0A6B4	alr	[R].LGVRPEQAEAF.[Y]	F140	['cytosol']	['Alr.2']	["pyridoxal 5'-phosphate"]	N	586	39.153	0.0380988	2	1	6.711	['TIM beta/alpha-barrel', 'Domain of alpha and beta subunits of F1 ATP synthase-like']	['8-235', '228-358']	2	2	alr8-235	133	0.558345	0.558345	0.997977	0.170169
P0A6B4	alr	[R].TLPDADAFGVAR.[L]	[48-59]	['cytosol']	['Alr.2']	["pyridoxal 5'-phosphate"]	N	586	39.153	0.0380988	2	1	6.711	['TIM beta/alpha-barrel', 'Domain of alpha and beta subunits of F1 ATP synthase-like']	['8-235', '228-358']	2	2	alr8-235		1.49743	1.49743	0.845662	0.40101
P0A6B4	alr	[R].QPVNIVSHF.[A]	F160	['cytosol']	['Alr.2']	["pyridoxal 5'-phosphate"]	N	586	39.153	0.0380988	2	1	6.711	['TIM beta/alpha-barrel', 'Domain of alpha and beta subunits of F1 ATP synthase-like']	['8-235', '228-358']	2	2	alr8-235	153	1.66331	1.66331	1.83734	0.0667994
P0A6B4	alr	[R].LGVRPEQAEAFY.[H]	Y141	['cytosol']	['Alr.2']	["pyridoxal 5'-phosphate"]	N	586	39.153	0.0380988	2	1	6.711	['TIM beta/alpha-barrel', 'Domain of alpha and beta subunits of F1 ATP synthase-like']	['8-235', '228-358']	2	2	alr8-235	134	6.32012	6.32012	0.797544	0.477926
P0A6B4	alr	[-].MQAATVVINR.[R]	[1-10]	['cytosol']	['Alr.2']	["pyridoxal 5'-phosphate"]	N	586	39.153	0.0380988	2	1	6.711	['TIM beta/alpha-barrel', 'Domain of alpha and beta subunits of F1 ATP synthase-like']	['8-235', '228-358']	2	2	alrLNK		-0.784822	-0.784822	1.13066	0.149123
P32721	alsA	[R].QLADDGKVILMVSSELPEIITVCDRI.[A]	I479	['inner membrane', 'cytosol']	['AlsA.', 'AlsC.2', 'AlsB.']	None	N	?	56.745	?	4	3	7.123	['P-loop containing nucleoside triphosphate hydrolases', 'P-loop containing nucleoside triphosphate hydrolases']	['4-235', '259-504']	2	1	alsA259-504	221	-10.0222	-10.0222	0.907507	0
P39265	alsB	[K].VLVVGTDGIPEAR.[K]	[244-256]	['periplasmic space']	['AlsA.', 'AlsC.2', 'AlsB.']	None	N	81	32.91	0.00442652	4	3	6.672	['Periplasmic binding protein-like I']	['28-310']	1	1	alsB28-310		0.579372	0.579372	0.296223	0.540988
P32720	alsC	[A].EPLAGMGFETYAIASAIIGGTSFFGGK.[G]	E250	['inner membrane']	['AlsA.', 'AlsC.2', 'AlsB.']	None	N	?	34.316	?	4	3	9.142	Unknown		0	0	alsC		-9.08796	-9.08796	0.800191	0
P32718	alsK	[R].TAEVIAPGLVSGIGEMID.[E]	D54	['cytosol']	Monomer	None	Y	12	33.821	0.000673933	1	1	6.68	['Ribonuclease H-like motif']	['8-301']	1	1	alsK8-301	47	-0.913061	-0.913061	0.915334	0.516702
P32718	alsK	[S].WDVVENR.[L]	W122	['cytosol']	Monomer	None	Y	12	33.821	0.000673933	1	1	6.68	['Ribonuclease H-like motif']	['8-301']	1	1	alsK8-301	115	0.251225	0.251225	0.212528	0.371142
P32718	alsK	[L].ENTLNCPVEFSR.[D]	E103	['cytosol']	Monomer	None	Y	12	33.821	0.000673933	1	1	6.68	['Ribonuclease H-like motif']	['8-301']	1	1	alsK8-301	96	0.767662	0.767662	1.21166	0.177437
P42601	alx	[R].AVADPQALAFLTGYLIEK.[S]	[70-87]	['inner membrane']	Monomer	None	N	342	35.909	0.0203929	1	1	8.966	Unknown		0	0	alx		11.5816	11.5816	0.931615	0.53154
P26365	amiB	[R].VSEPARNPF.[K]	F161	['periplasmic space']	Monomer	None	N	343	47.985	0.0273306	1	1	9.475	['Phosphorylase/hydrolase-like']	['192-288+340-416']	1	1	amiBLNK		1.13448	1.13448	2.29487	0.057736
P26365	amiB	[K].RVETPAVVAPR.[V]	[142-152]	['periplasmic space']	Monomer	None	N	343	47.985	0.0273306	1	1	9.475	['Phosphorylase/hydrolase-like']	['192-288+340-416']	1	1	amiBLNK		1.27616	1.27616	5.39094	0.039683
P26365	amiB	[R].TVALDIK.[Q]	[58-64]	['periplasmic space']	Monomer	None	N	343	47.985	0.0273306	1	1	9.475	['Phosphorylase/hydrolase-like']	['192-288+340-416']	1	1	amiBLNK		1.40418	1.40418	2.65872	0.0399004
P26365	amiB	[F].TINADVPPPPPPPPVVAK.[R]	T124	['periplasmic space']	Monomer	None	N	343	47.985	0.0273306	1	1	9.475	['Phosphorylase/hydrolase-like']	['192-288+340-416']	1	1	amiBLNK		5.26634	5.26634	2.10472	0.0788625
P63883	amiC	[R].VVVDIEDVNLNSVLK.[G]	[71-85]	['periplasmic space']	Monomer	None	N	410	45.634	0.0310686	1	1	9.839	['Phosphorylase/hydrolase-like']	['188-284+331-407']	1	1	amiCLNK		0.864041	0.864041	1.25474	0.126423
P0AE12	amn	[Y].ITSGELPDENAR.[K]	I36	['cytosol']	['Amn.6']	None	N	521	53.995	0.0467133	6	1	6.034	['Phosphorylase/hydrolase-like']	['9-484']	1	1	amn9-484	28	0.083296	0.083296	0.0114467	0.286702
P0AE12	amn	[R].ESQAIGDYVLA.[H]	A321	['cytosol']	['Amn.6']	None	N	521	53.995	0.0467133	6	1	6.034	['Phosphorylase/hydrolase-like']	['9-484']	1	1	amn9-484	313	0.691192	0.691192	1.07071	0.188161
P00811	ampC	[K].TLQQGIQLAQSR.[Y]	[263-274]	['periplasmic space']	Monomer	None	N	587	41.556	0.0405061	1	1	8.851	['beta-lactamase/transpeptidase-like']	['22-376']	1	1	ampC22-376		-5.60461	-5.60461	2.53355	0
P00811	ampC	[R].WVQSNLKPLDINEK.[T]	[249-262]	['periplasmic space']	Monomer	None	N	587	41.556	0.0405061	1	1	8.851	['beta-lactamase/transpeptidase-like']	['22-376']	1	1	ampC22-376		-0.876314	-0.876314	1.97622	0.122834
P00811	ampC	[K].AVHVSPGALDAEAY.[G]	Y237	['periplasmic space']	Monomer	None	N	587	41.556	0.0405061	1	1	8.851	['beta-lactamase/transpeptidase-like']	['22-376']	1	1	ampC22-376	216	-0.673018	-0.673018	0.653398	0.486356
P00811	ampC	[K].AITPPTPAVR.[A]	[316-325]	['periplasmic space']	Monomer	None	N	587	41.556	0.0405061	1	1	8.851	['beta-lactamase/transpeptidase-like']	['22-376']	1	1	ampC22-376		-0.284205	-0.284205	0.554797	0.208216
P00811	ampC	[F].TGVLGGDAIAR.[G]	T86	['periplasmic space']	Monomer	None	N	587	41.556	0.0405061	1	1	8.851	['beta-lactamase/transpeptidase-like']	['22-376']	1	1	ampC22-376	65	-0.235697	-0.235697	0.241832	0.133059
P00811	ampC	[K].AVHVSPGALDAEAYGVK.[S]	[224-240]	['periplasmic space']	Monomer	None	N	587	41.556	0.0405061	1	1	8.851	['beta-lactamase/transpeptidase-like']	['22-376']	1	1	ampC22-376		0.213293	0.213293	0.371623	0.150604
P00811	ampC	[Y].TAGGLPLQVPDEVK.[S]	T129	['periplasmic space']	Monomer	None	N	587	41.556	0.0405061	1	1	8.851	['beta-lactamase/transpeptidase-like']	['22-376']	1	1	ampC22-376	108	9.97424	9.97424	1.16128	0.391618
P00811	ampC	[R].VDAAWQILNALQ.[-]	[366-377]	['periplasmic space']	Monomer	None	N	587	41.556	0.0405061	1	1	8.851	['beta-lactamase/transpeptidase-like']	['22-376']	1	1	ampCLNK		-2.10172	-2.10172	2.10966	0.248481
P00811	ampC	[A].APQQINDIVHR.[T]	A20	['periplasmic space']	Monomer	None	N	587	41.556	0.0405061	1	1	8.851	['beta-lactamase/transpeptidase-like']	['22-376']	1	1	ampCLNK		0.0638133	0.0638133	0.111738	0.17812
P13016	ampD	[R].ALIDCYPDIAK.[N]	[139-149]	['cytosol']	Monomer	None	N	269	20.536	0.00917312	1	1	5.216	['N-acetylmuramoyl-L-alanine amidase-like']	['2-179']	1	1	ampD2-179		-1.27401	-1.27401	1.33063	0.267615
P0AD70	ampH	[R].VPTYNGTPITLVNLATHTSALPR.[E]	[122-144]	['periplasmic space', 'inner membrane']	Monomer	None	N	460	41.849	0.0319663	1	1	9.616	['beta-lactamase/transpeptidase-like']	['33-361']	1	1	ampH33-361		-10.0633	-10.0633	1.86572	0
P0AD70	ampH	[K].NIGAFVVVTR.[S]	[345-354]	['periplasmic space', 'inner membrane']	Monomer	None	N	460	41.849	0.0319663	1	1	9.616	['beta-lactamase/transpeptidase-like']	['33-361']	1	1	ampH33-361		0.0377725	0.0377725	0.0537455	0.144624
P0AD70	ampH	[R].EQPGGAAHRPVFVWPTR.[E]	[145-161]	['periplasmic space', 'inner membrane']	Monomer	None	N	460	41.849	0.0319663	1	1	9.616	['beta-lactamase/transpeptidase-like']	['33-361']	1	1	ampH33-361		0.241709	0.241709	0.188376	0.409228
P0AD70	ampH	[A].AQPITEPEFASDIVDR.[Y]	A22	['periplasmic space', 'inner membrane']	Monomer	None	N	460	41.849	0.0319663	1	1	9.616	['beta-lactamase/transpeptidase-like']	['33-361']	1	1	ampHLNK		1.08836	1.08836	1.29718	0.256815
P0A962	ansA	[K].AHADGFDAFASPNLPPLLEAGIHIR.[R]	[164-188]	['cytosol']	['AnsA.4']	None	N	1699	37.127	0.104745	4	1	5.567	['Glutaminase/Asparaginase']	['3-335']	1	1	ansA3-335		-1.44623	-1.44623	1.03589	0.227211
P0A962	ansA	[R].SEQGYIPVSGHLQR.[Q]	[20-33]	['cytosol']	['AnsA.4']	None	N	1699	37.127	0.104745	4	1	5.567	['Glutaminase/Asparaginase']	['3-335']	1	1	ansA3-335		-0.149002	-0.149002	0.315646	0.166065
P0A962	ansA	[K].AFLQELQEASDR.[G]	[252-263]	['cytosol']	['AnsA.4']	None	N	1699	37.127	0.104745	4	1	5.567	['Glutaminase/Asparaginase']	['3-335']	1	1	ansA3-335		0.202857	0.202857	0.640726	0.100023
P0A962	ansA	[Q].NLRGELTPDD.[-]	N329	['cytosol']	['AnsA.4']	None	N	1699	37.127	0.104745	4	1	5.567	['Glutaminase/Asparaginase']	['3-335']	1	1	ansA3-335	327	1.08155	1.08155	1.28118	0.185784
P0A962	ansA	[F].ASPNLPPLLEAGIHIR.[R]	A173	['cytosol']	['AnsA.4']	None	N	1699	37.127	0.104745	4	1	5.567	['Glutaminase/Asparaginase']	['3-335']	1	1	ansA3-335	171	1.45681	1.45681	1.41816	0.273551
P0A962	ansA	[Q].RSEQGYIPVSGHLQR.[Q]	R19	['cytosol']	['AnsA.4']	None	N	1699	37.127	0.104745	4	1	5.567	['Glutaminase/Asparaginase']	['3-335']	1	1	ansA3-335	17	2.16511	2.16511	3.83373	0.0122147
P0A962	ansA	[K].AHYDDYDGFVILH.[G]	H89	['cytosol']	['AnsA.4']	None	N	1699	37.127	0.104745	4	1	5.567	['Glutaminase/Asparaginase']	['3-335']	1	1	ansA3-335	87	2.43921	2.43921	1.79896	0.0295279
P0A962	ansA	[Y].LLSQELDTETIR.[K]	L312	['cytosol']	['AnsA.4']	None	N	1699	37.127	0.104745	4	1	5.567	['Glutaminase/Asparaginase']	['3-335']	1	1	ansA3-335	310	3.0455	3.0455	1.18914	0.432928
P0A962	ansA	[T].GSQIPLAELR.[S]	G116	['cytosol']	['AnsA.4']	None	N	1699	37.127	0.104745	4	1	5.567	['Glutaminase/Asparaginase']	['3-335']	1	1	ansA3-335	114	9.54185	9.54185	1.41752	0.284388
P0A962	ansA	[F].MLENLGKPVIVTGSQIPLAELR.[S]	M104	['cytosol']	['AnsA.4']	None	N	1699	37.127	0.104745	4	1	5.567	['Glutaminase/Asparaginase']	['3-335']	1	1	ansA3-335	102	10.4776	10.4776	1.96985	0.269337
P0A962	ansA	[R].RLNTPPAPHGEGELIVHPITPQPIGVVT.[I]	T216	['cytosol']	['AnsA.4']	None	N	1699	37.127	0.104745	4	1	5.567	['Glutaminase/Asparaginase']	['3-335']	1	1	ansA3-335	214	10.5915	10.5915	1.01455	0.474645
P0A962	ansA	[T].IYPGISADVVR.[N]	I217	['cytosol']	['AnsA.4']	None	N	1699	37.127	0.104745	4	1	5.567	['Glutaminase/Asparaginase']	['3-335']	1	1	ansA3-335	215	10.9143	10.9143	1.602	0.342988
P62672	apaG	[R].LAVPTLIH.[-]	[118-125]	['periplasmic space']	Monomer	None	N	113	13.867	0.00260202	1	1	4.578	['Immunoglobulin-like beta-sandwich']	['5-125']	1	1	apaG5-125		1.57546	1.57546	1.18173	0.254012
P05637	apaH	[R].RQPLLQIDEEKK.[L]	[104-115]	['cytosol']	Monomer	None	N	453	31.297	0.0235424	1	1	5.114	['Metallo-dependent phosphatases']	['1-259']	1	1	apaH1-259		-9.49148	-9.49148	2.98869	0
P05637	apaH	[R].GPGSLDVLR.[Y]	[42-50]	['cytosol']	Monomer	None	N	453	31.297	0.0235424	1	1	5.114	['Metallo-dependent phosphatases']	['1-259']	1	1	apaH1-259		-1.82951	-1.82951	4.17083	0.13672
P05637	apaH	[W].LTGDLVAR.[G]	L34	['cytosol']	Monomer	None	N	453	31.297	0.0235424	1	1	5.114	['Metallo-dependent phosphatases']	['1-259']	1	1	apaH1-259	34	0.280953	0.280953	1.23813	0.0698275
P05637	apaH	[K].QYFVQPSNR.[H]	[262-270]	['cytosol']	Monomer	None	N	453	31.297	0.0235424	1	1	5.114	['Metallo-dependent phosphatases']	['1-259']	1	1	apaHLNK		1.71038	1.71038	0.638899	0.577237
P07102	appA	[K].LESVVIVSR.[H]	[30-38]	['periplasmic space']	['AppA.2']	None	N	16	47.057	0.00125024	2	1	6.39	['Phosphoglycerate mutase-like']	['26-429']	1	1	appA26-429		-4.82934	-4.82934	4.90286	0
P07102	appA	[R].VLNFPQSNLCLKR.[E]	[191-203]	['periplasmic space']	['AppA.2']	None	N	16	47.057	0.00125024	2	1	6.39	['Phosphoglycerate mutase-like']	['26-429']	1	1	appA26-429		-2.11998	-2.11998	1.45057	0.0247715
P07102	appA	[R].ATPLLDLIK.[T]	[290-298]	['periplasmic space']	['AppA.2']	None	N	16	47.057	0.00125024	2	1	6.39	['Phosphoglycerate mutase-like']	['26-429']	1	1	appA26-429		-1.91947	-1.91947	3.177	0.29405
P07102	appA	[K].LTLAGCEER.[N]	[399-407]	['periplasmic space']	['AppA.2']	None	N	16	47.057	0.00125024	2	1	6.39	['Phosphoglycerate mutase-like']	['26-429']	1	1	appA26-429		-1.91204	-1.91204	3.19421	0.111077
P07102	appA	[R].AGGSIADFTGHR.[Q]	[170-181]	['periplasmic space']	['AppA.2']	None	N	16	47.057	0.00125024	2	1	6.39	['Phosphoglycerate mutase-like']	['26-429']	1	1	appA26-429		-1.89283	-1.89283	4.74196	0.18543
P07102	appA	[R].LVADGLLAK.[K]	[88-96]	['periplasmic space']	['AppA.2']	None	N	16	47.057	0.00125024	2	1	6.39	['Phosphoglycerate mutase-like']	['26-429']	1	1	appA26-429		-1.55549	-1.55549	4.95953	0.163049
P07102	appA	[K].LGWLTPR.[G]	[66-72]	['periplasmic space']	['AppA.2']	None	N	16	47.057	0.00125024	2	1	6.39	['Phosphoglycerate mutase-like']	['26-429']	1	1	appA26-429		-1.53692	-1.53692	4.04411	0.141834
P07102	appA	[A].GFTQIVNEAR.[I]	G417	['periplasmic space']	['AppA.2']	None	N	16	47.057	0.00125024	2	1	6.39	['Phosphoglycerate mutase-like']	['26-429']	1	1	appA26-429	392	-8.05246e-05	-8.05246e-05	0.000194131	0.124702
P07102	appA	[K].KGCPQSGQVAIIADVDER.[T]	[97-114]	['periplasmic space']	['AppA.2']	None	N	16	47.057	0.00125024	2	1	6.39	['Phosphoglycerate mutase-like']	['26-429']	1	1	appA26-429		3.95441	3.95441	1.38261	0.282182
P69503	apt	[N].LFDLGGEQRLEK.[Q]	L158	['cytosol']	['Apt.2']	['Mg2+']	N	15434	19.859	0.508962	2	1	5.139	['PRTase-like']	['12-180']	1	1	apt12-180	147	-11.4385	-11.4385	0.92567	0
P69503	apt	[K].AYALSIDLLVER.[Y]	[40-51]	['cytosol']	['Apt.2']	['Mg2+']	N	15434	19.859	0.508962	2	1	5.139	['PRTase-like']	['12-180']	1	1	apt12-180		-10.2838	-10.2838	1.27409	0
P69503	apt	[R].GFLFGAPVALGLGVGFVPVRKPGKLPR.[E]	[67-93]	['cytosol']	['Apt.2']	['Mg2+']	N	15434	19.859	0.508962	2	1	5.139	['PRTase-like']	['12-180']	1	1	apt12-180		-9.9249	-9.9249	1.68643	0
P69503	apt	[R].RLGGEVADAAFIINLFDLGGEQR.[L]	[144-166]	['cytosol']	['Apt.2']	['Mg2+']	N	15434	19.859	0.508962	2	1	5.139	['PRTase-like']	['12-180']	1	1	apt12-180		-9.64717	-9.64717	1.44324	0
P69503	apt	[F].LFGAPVALGLGVGFVPVRKPGKLPR.[E]	L69	['cytosol']	['Apt.2']	['Mg2+']	N	15434	19.859	0.508962	2	1	5.139	['PRTase-like']	['12-180']	1	1	apt12-180	58	-9.39612	-9.39612	0.838931	0
P69503	apt	[R].ETISETYDLEYGTDQLEIHVDAIKPGDK.[V]	[94-121]	['cytosol']	['Apt.2']	['Mg2+']	N	15434	19.859	0.508962	2	1	5.139	['PRTase-like']	['12-180']	1	1	apt12-180		-8.98579	-8.98579	1.52966	0
P69503	apt	[R].LGGEVADAAFIINLFDLGGEQR.[L]	[145-166]	['cytosol']	['Apt.2']	['Mg2+']	N	15434	19.859	0.508962	2	1	5.139	['PRTase-like']	['12-180']	1	1	apt12-180		-8.95993	-8.95993	0.996483	0
P69503	apt	[A].FIINLFDLGGEQRLEK.[Q]	F154	['cytosol']	['Apt.2']	['Mg2+']	N	15434	19.859	0.508962	2	1	5.139	['PRTase-like']	['12-180']	1	1	apt12-180	143	-8.66361	-8.66361	0.735226	0
P69503	apt	[R].DVTSLLEDPKAYALSIDLLVER.[Y]	[30-51]	['cytosol']	['Apt.2']	['Mg2+']	N	15434	19.859	0.508962	2	1	5.139	['PRTase-like']	['12-180']	1	1	apt12-180		-5.44213	-5.44213	0.920774	0
P69503	apt	[R].GFLFGAPVALGLGVGFVPVR.[K]	[67-86]	['cytosol']	['Apt.2']	['Mg2+']	N	15434	19.859	0.508962	2	1	5.139	['PRTase-like']	['12-180']	1	1	apt12-180		-5.27666	-5.27666	1.64799	0
P69503	apt	[R].RLGGEVADAAFIIN.[L]	N157	['cytosol']	['Apt.2']	['Mg2+']	N	15434	19.859	0.508962	2	1	5.139	['PRTase-like']	['12-180']	1	1	apt12-180	146	-2.41099	-2.41099	2.38436	0.63545
P69503	apt	[R].GFLFGAPVALGL.[G]	L78	['cytosol']	['Apt.2']	['Mg2+']	N	15434	19.859	0.508962	2	1	5.139	['PRTase-like']	['12-180']	1	1	apt12-180	67	-2.27089	-2.27089	2.15851	0.562772
P69503	apt	[R].LGGEVADAAFIIN.[L]	N157	['cytosol']	['Apt.2']	['Mg2+']	N	15434	19.859	0.508962	2	1	5.139	['PRTase-like']	['12-180']	1	1	apt12-180	146	-2.16465	-2.16465	2.16881	0.543134
P69503	apt	[N].LFDLGGEQR.[L]	L158	['cytosol']	['Apt.2']	['Mg2+']	N	15434	19.859	0.508962	2	1	5.139	['PRTase-like']	['12-180']	1	1	apt12-180	147	-2.07523	-2.07523	2.1764	0.377267
P69503	apt	[R].DVTSLLEDPKAYAL.[S]	L43	['cytosol']	['Apt.2']	['Mg2+']	N	15434	19.859	0.508962	2	1	5.139	['PRTase-like']	['12-180']	1	1	apt12-180	32	-1.91562	-1.91562	0.745147	0.355188
P69503	apt	[R].DVTSLLEDPK.[A]	[30-39]	['cytosol']	['Apt.2']	['Mg2+']	N	15434	19.859	0.508962	2	1	5.139	['PRTase-like']	['12-180']	1	1	apt12-180		-1.84865	-1.84865	2.71075	0.365974
P69503	apt	[K].VLVVDDLLATGGTIEATVK.[L]	[122-140]	['cytosol']	['Apt.2']	['Mg2+']	N	15434	19.859	0.508962	2	1	5.139	['PRTase-like']	['12-180']	1	1	apt12-180		-1.69381	-1.69381	7.34457	0.112349
P69503	apt	[R].GFLFGAPVAL.[G]	L76	['cytosol']	['Apt.2']	['Mg2+']	N	15434	19.859	0.508962	2	1	5.139	['PRTase-like']	['12-180']	1	1	apt12-180	65	-1.49727	-1.49727	1.68469	0.193685
P69503	apt	[K].SIQDYPKPGILFR.[D]	[17-29]	['cytosol']	['Apt.2']	['Mg2+']	N	15434	19.859	0.508962	2	1	5.139	['PRTase-like']	['12-180']	1	1	apt12-180		-1.10602	-1.10602	5.63498	0.040925
P69503	apt	[T].SYSLVPFPGH.[-]	S174	['cytosol']	['Apt.2']	['Mg2+']	N	15434	19.859	0.508962	2	1	5.139	['PRTase-like']	['12-180']	1	1	apt12-180	163	-0.685449	-0.685449	1.24551	0.255514
P69503	apt	[L].GVGFVPVRKPGKLPR.[E]	G79	['cytosol']	['Apt.2']	['Mg2+']	N	15434	19.859	0.508962	2	1	5.139	['PRTase-like']	['12-180']	1	1	apt12-180	68	-0.611286	-0.611286	1.79128	0.115874
P69503	apt	[L].SIDLLVER.[Y]	S44	['cytosol']	['Apt.2']	['Mg2+']	N	15434	19.859	0.508962	2	1	5.139	['PRTase-like']	['12-180']	1	1	apt12-180	33	-0.460917	-0.460917	2.57141	0.0511204
P69503	apt	[V].GFVPVRKPGKLPR.[E]	G81	['cytosol']	['Apt.2']	['Mg2+']	N	15434	19.859	0.508962	2	1	5.139	['PRTase-like']	['12-180']	1	1	apt12-180	70	-0.431829	-0.431829	0.696645	0.262201
P69503	apt	[L].GLGVGFVPVR.[K]	G77	['cytosol']	['Apt.2']	['Mg2+']	N	15434	19.859	0.508962	2	1	5.139	['PRTase-like']	['12-180']	1	1	apt12-180	66	0.235997	0.235997	0.1144	0.300554
P69503	apt	[L].GLGVGFVPVRKPGKLPR.[E]	G77	['cytosol']	['Apt.2']	['Mg2+']	N	15434	19.859	0.508962	2	1	5.139	['PRTase-like']	['12-180']	1	1	apt12-180	66	0.246492	0.246492	0.218754	0.314453
P69503	apt	[F].LFGAPVALGLGVGFVPVR.[K]	L69	['cytosol']	['Apt.2']	['Mg2+']	N	15434	19.859	0.508962	2	1	5.139	['PRTase-like']	['12-180']	1	1	apt12-180	58	0.642617	0.642617	0.564531	0.331608
P69503	apt	[Y].SLVPFPGH.[-]	S176	['cytosol']	['Apt.2']	['Mg2+']	N	15434	19.859	0.508962	2	1	5.139	['PRTase-like']	['12-180']	1	1	apt12-180	165	0.724427	0.724427	2.14895	0.0774839
P69503	apt	[L].GVGFVPVR.[K]	G79	['cytosol']	['Apt.2']	['Mg2+']	N	15434	19.859	0.508962	2	1	5.139	['PRTase-like']	['12-180']	1	1	apt12-180	68	0.909066	0.909066	1.17344	0.209754
P69503	apt	[R].DVTSLLEDPKAY.[A]	Y41	['cytosol']	['Apt.2']	['Mg2+']	N	15434	19.859	0.508962	2	1	5.139	['PRTase-like']	['12-180']	1	1	apt12-180	30	0.999291	0.999291	2.00421	0.101581
P69503	apt	[K].SIQDYPKPGIL.[F]	L27	['cytosol']	['Apt.2']	['Mg2+']	N	15434	19.859	0.508962	2	1	5.139	['PRTase-like']	['12-180']	1	1	apt12-180	16	1.626	1.626	1.61803	0.163681
P69503	apt	[K].VLVVDDLLATGGTIEAT.[V]	T138	['cytosol']	['Apt.2']	['Mg2+']	N	15434	19.859	0.508962	2	1	5.139	['PRTase-like']	['12-180']	1	1	apt12-180	127	1.71488	1.71488	0.859686	0.410179
P69503	apt	[Y].ALSIDLLVER.[Y]	A42	['cytosol']	['Apt.2']	['Mg2+']	N	15434	19.859	0.508962	2	1	5.139	['PRTase-like']	['12-180']	1	1	apt12-180	31	1.78861	1.78861	0.901373	0.467954
P69503	apt	[F].IINLFDLGGEQR.[L]	I155	['cytosol']	['Apt.2']	['Mg2+']	N	15434	19.859	0.508962	2	1	5.139	['PRTase-like']	['12-180']	1	1	apt12-180	144	8.99224	8.99224	0.989089	0.553565
P69503	apt	[K].SIQDYPKPGILF.[R]	F28	['cytosol']	['Apt.2']	['Mg2+']	N	15434	19.859	0.508962	2	1	5.139	['PRTase-like']	['12-180']	1	1	apt12-180	17	9.63122	9.63122	1.35065	0.438069
P69503	apt	[F].RDVTSLLEDPK.[A]	R29	['cytosol']	['Apt.2']	['Mg2+']	N	15434	19.859	0.508962	2	1	5.139	['PRTase-like']	['12-180']	1	1	apt12-180	18	10.4097	10.4097	1.11043	0.418261
P69503	apt	[Y].DLEYGTDQLEIHVDAIKPGDK.[V]	D101	['cytosol']	['Apt.2']	['Mg2+']	N	15434	19.859	0.508962	2	1	5.139	['PRTase-like']	['12-180']	1	1	apt12-180	90	10.6097	10.6097	1.54855	0.343327
P69503	apt	[K].QGITSYSLVPFPGH.[-]	[170-183]	['cytosol']	['Apt.2']	['Mg2+']	N	15434	19.859	0.508962	2	1	5.139	['PRTase-like']	['12-180']	1	1	aptLNK		-8.95812	-8.95812	2.0289	0
P69503	apt	[M].TATAQQLEYLK.[N]	T2	['cytosol']	['Apt.2']	['Mg2+']	N	15434	19.859	0.508962	2	1	5.139	['PRTase-like']	['12-180']	1	1	aptLNK		-1.06014	-1.06014	2.72881	0.0443896
P0A9Q1	arcA	[K].FNGWELDINSR.[S]	[139-149]	['cytosol']	Monomer	None	N	8000	27.292	0.362555	1	1	5.088	['Flavodoxin-like', 'DNA/RNA-binding 3-helical bundle']	['2-126', '136-234']	2	2	arcA136-234		-0.230106	-0.230106	0.0735566	0.688526
P0A9Q1	arcA	[Y].KFNGWELDINSR.[S]	K138	['cytosol']	Monomer	None	N	8000	27.292	0.362555	1	1	5.088	['Flavodoxin-like', 'DNA/RNA-binding 3-helical bundle']	['2-126', '136-234']	2	2	arcA136-234	3	-0.0339253	-0.0339253	0.0370769	0.225074
P0A9Q1	arcA	[R].SLIGPDGEQYKLPR.[S]	[150-163]	['cytosol']	Monomer	None	N	8000	27.292	0.362555	1	1	5.088	['Flavodoxin-like', 'DNA/RNA-binding 3-helical bundle']	['2-126', '136-234']	2	2	arcA136-234		0.244057	0.244057	0.0725951	0.473205
P0A9Q1	arcA	[K].HFESTPDTPEIIAT.[I]	T224	['cytosol']	Monomer	None	N	8000	27.292	0.362555	1	1	5.088	['Flavodoxin-like', 'DNA/RNA-binding 3-helical bundle']	['2-126', '136-234']	2	2	arcA136-234	89	0.273946	0.273946	0.241982	0.341101
P0A9Q1	arcA	[R].TVDVTIR.[R]	[200-206]	['cytosol']	Monomer	None	N	8000	27.292	0.362555	1	1	5.088	['Flavodoxin-like', 'DNA/RNA-binding 3-helical bundle']	['2-126', '136-234']	2	2	arcA136-234		0.539473	0.539473	0.275293	0.435412
P0A9Q1	arcA	[I].LGLEIGADDYITKPFNPR.[E]	L91	['cytosol']	Monomer	None	N	8000	27.292	0.362555	1	1	5.088	['Flavodoxin-like', 'DNA/RNA-binding 3-helical bundle']	['2-126', '136-234']	2	2	arcA2-126	90	-0.430846	-0.430846	0.211852	0.543489
P0A9Q1	arcA	[R].DNEVDKILGLE.[I]	E94	['cytosol']	Monomer	None	N	8000	27.292	0.362555	1	1	5.088	['Flavodoxin-like', 'DNA/RNA-binding 3-helical bundle']	['2-126', '136-234']	2	2	arcA2-126	93	0.160169	0.160169	0.0514423	0.67636
P0A9Q1	arcA	[H].ILIVEDELVTR.[N]	I6	['cytosol']	Monomer	None	N	8000	27.292	0.362555	1	1	5.088	['Flavodoxin-like', 'DNA/RNA-binding 3-helical bundle']	['2-126', '136-234']	2	2	arcA2-126	5	0.700287	0.700287	0.376444	0.45738
P0A9Q1	arcA	[L].IVEDELVTR.[N]	I8	['cytosol']	Monomer	None	N	8000	27.292	0.362555	1	1	5.088	['Flavodoxin-like', 'DNA/RNA-binding 3-helical bundle']	['2-126', '136-234']	2	2	arcA2-126	7	0.709469	0.709469	0.440758	0.357694
P0A9Q1	arcA	[I].VEDELVTR.[N]	V9	['cytosol']	Monomer	None	N	8000	27.292	0.362555	1	1	5.088	['Flavodoxin-like', 'DNA/RNA-binding 3-helical bundle']	['2-126', '136-234']	2	2	arcA2-126	8	0.988268	0.988268	0.769124	0.198118
P0A9Q1	arcA	[K].ILGLEIGADDYITKPFNPR.[E]	[90-108]	['cytosol']	Monomer	None	N	8000	27.292	0.362555	1	1	5.088	['Flavodoxin-like', 'DNA/RNA-binding 3-helical bundle']	['2-126', '136-234']	2	2	arcA2-126		1.21035	1.21035	0.776609	0.379087
P0A9Q1	arcA	[R].DNEVDKILGLEIGADDYITKPFNPR.[E]	[84-108]	['cytosol']	Monomer	None	N	8000	27.292	0.362555	1	1	5.088	['Flavodoxin-like', 'DNA/RNA-binding 3-helical bundle']	['2-126', '136-234']	2	2	arcA2-126		1.21819	1.21819	0.964793	0.290821
P0A9Q1	arcA	[K].NGLLLAR.[E]	[61-67]	['cytosol']	Monomer	None	N	8000	27.292	0.362555	1	1	5.088	['Flavodoxin-like', 'DNA/RNA-binding 3-helical bundle']	['2-126', '136-234']	2	2	arcA2-126		1.29473	1.29473	0.723681	0.465792
P0A9Q1	arcA	[K].SIFEAEGYDVF.[E]	F31	['cytosol']	Monomer	None	N	8000	27.292	0.362555	1	1	5.088	['Flavodoxin-like', 'DNA/RNA-binding 3-helical bundle']	['2-126', '136-234']	2	2	arcA2-126	30	1.97231	1.97231	2.14595	0.102028
P0A9Q1	arcA	[R].DNEVDKILGL.[E]	L93	['cytosol']	Monomer	None	N	8000	27.292	0.362555	1	1	5.088	['Flavodoxin-like', 'DNA/RNA-binding 3-helical bundle']	['2-126', '136-234']	2	2	arcA2-126	92	2.13696	2.13696	3.00899	0.0762227
P0A9Q1	arcA	[-].MQTPHIL.[I]	L7	['cytosol']	Monomer	None	N	8000	27.292	0.362555	1	1	5.088	['Flavodoxin-like', 'DNA/RNA-binding 3-helical bundle']	['2-126', '136-234']	2	2	arcA2-126	6	2.69382	2.69382	1.94785	0.149252
P0A9Q1	arcA	[N].LVIMDINLPGK.[N]	L50	['cytosol']	Monomer	None	N	8000	27.292	0.362555	1	1	5.088	['Flavodoxin-like', 'DNA/RNA-binding 3-helical bundle']	['2-126', '136-234']	2	2	arcA2-126	49	8.44263	8.44263	2.06461	0.131759
P0A9Q1	arcA	[F].LTGRDNEVDKILGLEIGADDYITKPFNPR.[E]	L80	['cytosol']	Monomer	None	N	8000	27.292	0.362555	1	1	5.088	['Flavodoxin-like', 'DNA/RNA-binding 3-helical bundle']	['2-126', '136-234']	2	2	arcA2-126	79	8.73128	8.73128	2.07256	0.130611
P0A9Q1	arcA	[M].FLTGRDNEVDKILGLEIGADDYITKPFNPR.[E]	F79	['cytosol']	Monomer	None	N	8000	27.292	0.362555	1	1	5.088	['Flavodoxin-like', 'DNA/RNA-binding 3-helical bundle']	['2-126', '136-234']	2	2	arcA2-126	78	9.35584	9.35584	1.77296	0.245071
P0A9Q1	arcA	[M].DINLPGKNGLLLAR.[E]	D54	['cytosol']	Monomer	None	N	8000	27.292	0.362555	1	1	5.088	['Flavodoxin-like', 'DNA/RNA-binding 3-helical bundle']	['2-126', '136-234']	2	2	arcA2-126	53	10.1088	10.1088	1.92991	0.154533
P0A9Q1	arcA	[L].EIGADDYITKPFNPR.[E]	E94	['cytosol']	Monomer	None	N	8000	27.292	0.362555	1	1	5.088	['Flavodoxin-like', 'DNA/RNA-binding 3-helical bundle']	['2-126', '136-234']	2	2	arcA2-126	93	11.5238	11.5238	1.66393	0.211619
P0A9Q1	arcA	[-].MQTPHILIVEDELVTR.[N]	[1-16]	['cytosol']	Monomer	None	N	8000	27.292	0.362555	1	1	5.088	['Flavodoxin-like', 'DNA/RNA-binding 3-helical bundle']	['2-126', '136-234']	2	2	arcALNK		0.88547	0.88547	1.61669	0.0575441
P0AEC3	arcB	[K].LITDGLAVFEK.[M]	[681-691]	['inner membrane', 'cytosol']	['ArcB.2']	None	N	226	87.983	0.0330184	2	1	4.856	['ATPase domain of HSP90 chaperone/DNA topoisomerase II/histidine kinase', 'Four-helical up-and-down bundle', 'Flavodoxin-like', 'Profilin-like', 'ROP-like']	['336-503', '661-773', '526-647', '140-267', '269-347']	5	5	arcB661-773		0.421464	0.421464	0.701632	0.19041
P18335	argD	[K].IDQQYDVFSDIR.[G]	[325-336]	['cytosol']	['ArgD.2']	["pyridoxal 5'-phosphate"]	N	637	43.767	0.0462951	2	1	5.922	['PLP-dependent transferase-like']	['20-401']	1	1	argD20-401		-1.61279	-1.61279	1.4243	0.146293
P18335	argD	[R].ELCDQHQALLVFDEVQCGMGR.[T]	[214-234]	['cytosol']	['ArgD.2']	["pyridoxal 5'-phosphate"]	N	637	43.767	0.0462951	2	1	5.922	['PLP-dependent transferase-like']	['20-401']	1	1	argD20-401		-0.426295	-0.426295	0.443353	0.354511
P18335	argD	[K].YSDGFGPKPADIIHVPFNDLHAVK.[A]	[157-180]	['cytosol']	['ArgD.2']	["pyridoxal 5'-phosphate"]	N	637	43.767	0.0462951	2	1	5.922	['PLP-dependent transferase-like']	['20-401']	1	1	argD20-401		0.158118	0.158118	0.288866	0.121789
P18335	argD	[T].AATPEFLQGLR.[E]	A203	['cytosol']	['ArgD.2']	["pyridoxal 5'-phosphate"]	N	637	43.767	0.0462951	2	1	5.922	['PLP-dependent transferase-like']	['20-401']	1	1	argD20-401	184	10.1475	10.1475	2.30647	0.0996572
P18335	argD	[M].AIEQTAITR.[A]	A2	['cytosol']	['ArgD.2']	["pyridoxal 5'-phosphate"]	N	637	43.767	0.0462951	2	1	5.922	['PLP-dependent transferase-like']	['20-401']	1	1	argDLNK		0.662944	0.662944	0.195825	0.57602
P0A6E4	argG	[K].FWDESVKIPAEEVTVR.[F]	[225-240]	['cytosol']	['ArgG.4']	None	N	1296	49.898	0.107383	4	1	5.136	['Argininosuccinate synthetase, C-terminal domain', 'Adenine nucleotide alpha hydrolase-like']	['190-444', '3-186']	2	2	argG190-444		-0.166103	-0.166103	0.0693253	0.38486
P0A6E4	argG	[R].HGLGMSDQIENR.[I]	[271-282]	['cytosol']	['ArgG.4']	None	N	1296	49.898	0.107383	4	1	5.136	['Argininosuccinate synthetase, C-terminal domain', 'Adenine nucleotide alpha hydrolase-like']	['190-444', '3-186']	2	2	argG190-444		1.39824	1.39824	1.15471	0.248103
P0A6E4	argG	[Y].TANLGQPDEEDYDAIPR.[R]	T42	['cytosol']	['ArgG.4']	None	N	1296	49.898	0.107383	4	1	5.136	['Argininosuccinate synthetase, C-terminal domain', 'Adenine nucleotide alpha hydrolase-like']	['190-444', '3-186']	2	2	argG3-186	40	0.240234	0.240234	0.0943679	0.263524
P11447	argH	[K].NPDALELIR.[G]	[285-293]	['cytosol']	Monomer	None	N	337	50.318	0.028158	1	1	4.994	['L-aspartase-like']	['13-452']	1	1	argH13-452		-1.10553	-1.10553	3.7923	0.0808848
P11447	argH	[M].AALVLDGIQVK.[R]	A342	['cytosol']	Monomer	None	N	337	50.318	0.028158	1	1	4.994	['L-aspartase-like']	['13-452']	1	1	argH13-452	330	0.249737	0.249737	0.329376	0.22564
P11447	argH	[K].FSQVIDEDVYPILSLQ.[S]	Q428	['cytosol']	Monomer	None	N	337	50.318	0.028158	1	1	4.994	['L-aspartase-like']	['13-452']	1	1	argH13-452	416	0.959422	0.959422	0.419038	0.593178
P11667	argO	[R].IINLVVG.[C]	G188	['inner membrane']	Monomer	None	N	419	23.176	0.0161251	1	1	9.622	Unknown		0	0	argO		-1.03627	-1.03627	0.99036	0.0886618
P0A8S1	argP	[R].LNLQVEDETR.[T]	[121-130]	['cytosol']	Monomer	None	N	789	33.472	0.0438539	1	1	6.532	['Periplasmic binding protein-like II', 'DNA/RNA-binding 3-helical bundle']	['92-289', '4-110']	2	2	argP92-289		-1.2566	-1.2566	0.975858	0.0500958
P0A8S1	argP	[K].LGALDYLF.[V]	F166	['cytosol']	Monomer	None	N	789	33.472	0.0438539	1	1	6.532	['Periplasmic binding protein-like II', 'DNA/RNA-binding 3-helical bundle']	['92-289', '4-110']	2	2	argP92-289	75	9.85472	9.85472	1.02559	0.467485
P0A6D0	argR	[A].LQEQGFDNINQSK.[V]	L33	['cytosol']	Monomer	None	N	3610	16.994	0.101871	1	1	4.79	['DNA/RNA-binding 3-helical bundle', 'DCoH-like']	['3-77', '82-151']	2	2	argR3-77	31	0.985492	0.985492	1.89902	0.111381
P0A6D0	argR	[K].FSSQGEIVAALQEQGFDNINQSK.[V]	[23-45]	['cytosol']	Monomer	None	N	3610	16.994	0.101871	1	1	4.79	['DNA/RNA-binding 3-helical bundle', 'DCoH-like']	['3-77', '82-151']	2	2	argR3-77		1.16366	1.16366	0.695278	0.207599
P11875	argS	[-].MNIQALLSEK.[V]	[1-10]	['cytosol']	Monomer	['Mg2+']	Y	4901	64.683	0.52641	1	1	5.244	['Adenine nucleotide alpha hydrolase-like', 'Anticodon-binding domain of a subclass of class I aminoacyl-tRNA synthetases', 'RRF/tRNA synthetase additional domain-like']	['110-454', '454-577', '1-100']	3	3	argS1-100		-2.1942	-2.1942	3.64231	0.155239
P11875	argS	[A].GAPADCEPQVR.[Q]	G19	['cytosol']	Monomer	['Mg2+']	Y	4901	64.683	0.52641	1	1	5.244	['Adenine nucleotide alpha hydrolase-like', 'Anticodon-binding domain of a subclass of class I aminoacyl-tRNA synthetases', 'RRF/tRNA synthetase additional domain-like']	['110-454', '454-577', '1-100']	3	3	argS1-100	19	-0.593725	-0.593725	1.28014	0.218402
P11875	argS	[A].AGAPADCEPQVR.[Q]	A18	['cytosol']	Monomer	['Mg2+']	Y	4901	64.683	0.52641	1	1	5.244	['Adenine nucleotide alpha hydrolase-like', 'Anticodon-binding domain of a subclass of class I aminoacyl-tRNA synthetases', 'RRF/tRNA synthetase additional domain-like']	['110-454', '454-577', '1-100']	3	3	argS1-100	18	0.247776	0.247776	1.02072	0.0921219
P11875	argS	[K].VEIAGPGFINIF.[L]	F86	['cytosol']	Monomer	['Mg2+']	Y	4901	64.683	0.52641	1	1	5.244	['Adenine nucleotide alpha hydrolase-like', 'Anticodon-binding domain of a subclass of class I aminoacyl-tRNA synthetases', 'RRF/tRNA synthetase additional domain-like']	['110-454', '454-577', '1-100']	3	3	argS1-100	86	0.920748	0.920748	0.697237	0.364339
P11875	argS	[N].IFLDPAFLAEHVQQALASDR.[L]	I85	['cytosol']	Monomer	['Mg2+']	Y	4901	64.683	0.52641	1	1	5.244	['Adenine nucleotide alpha hydrolase-like', 'Anticodon-binding domain of a subclass of class I aminoacyl-tRNA synthetases', 'RRF/tRNA synthetase additional domain-like']	['110-454', '454-577', '1-100']	3	3	argS1-100	85	0.92467	0.92467	1.36073	0.179191
P11875	argS	[F].LDPAFLAEHVQQALASDR.[L]	L87	['cytosol']	Monomer	['Mg2+']	Y	4901	64.683	0.52641	1	1	5.244	['Adenine nucleotide alpha hydrolase-like', 'Anticodon-binding domain of a subclass of class I aminoacyl-tRNA synthetases', 'RRF/tRNA synthetase additional domain-like']	['110-454', '454-577', '1-100']	3	3	argS1-100	87	1.52971	1.52971	1.49248	0.26556
P11875	argS	[K].YRYETLHADRVLYYIDSR.[Q]	[323-340]	['cytosol']	Monomer	['Mg2+']	Y	4901	64.683	0.52641	1	1	5.244	['Adenine nucleotide alpha hydrolase-like', 'Anticodon-binding domain of a subclass of class I aminoacyl-tRNA synthetases', 'RRF/tRNA synthetase additional domain-like']	['110-454', '454-577', '1-100']	3	3	argS110-454		-9.14049	-9.14049	0.890384	0
P11875	argS	[K].KHYDEDEEFAER.[A]	[198-209]	['cytosol']	Monomer	['Mg2+']	Y	4901	64.683	0.52641	1	1	5.244	['Adenine nucleotide alpha hydrolase-like', 'Anticodon-binding domain of a subclass of class I aminoacyl-tRNA synthetases', 'RRF/tRNA synthetase additional domain-like']	['110-454', '454-577', '1-100']	3	3	argS110-454		-7.23707	-7.23707	3.50676	0
P11875	argS	[K].QQQENAGEMELADLEGFYR.[D]	[176-194]	['cytosol']	Monomer	['Mg2+']	Y	4901	64.683	0.52641	1	1	5.244	['Adenine nucleotide alpha hydrolase-like', 'Anticodon-binding domain of a subclass of class I aminoacyl-tRNA synthetases', 'RRF/tRNA synthetase additional domain-like']	['110-454', '454-577', '1-100']	3	3	argS110-454		-4.74221	-4.74221	1.11271	0
P11875	argS	[K].DGGYLYTTTDIACAK.[Y]	[308-322]	['cytosol']	Monomer	['Mg2+']	Y	4901	64.683	0.52641	1	1	5.244	['Adenine nucleotide alpha hydrolase-like', 'Anticodon-binding domain of a subclass of class I aminoacyl-tRNA synthetases', 'RRF/tRNA synthetase additional domain-like']	['110-454', '454-577', '1-100']	3	3	argS110-454		-2.59537	-2.59537	6.81631	0.225733
P11875	argS	[R].LVAEKNPDMPADELEKLANAVGIGAVK.[Y]	[404-430]	['cytosol']	Monomer	['Mg2+']	Y	4901	64.683	0.52641	1	1	5.244	['Adenine nucleotide alpha hydrolase-like', 'Anticodon-binding domain of a subclass of class I aminoacyl-tRNA synthetases', 'RRF/tRNA synthetase additional domain-like']	['110-454', '454-577', '1-100']	3	3	argS110-454		-2.05718	-2.05718	3.33481	0
P11875	argS	[R].TLEFLGHK.[V]	[145-152]	['cytosol']	Monomer	['Mg2+']	Y	4901	64.683	0.52641	1	1	5.244	['Adenine nucleotide alpha hydrolase-like', 'Anticodon-binding domain of a subclass of class I aminoacyl-tRNA synthetases', 'RRF/tRNA synthetase additional domain-like']	['110-454', '454-577', '1-100']	3	3	argS110-454		-1.75978	-1.75978	5.65663	0.167163
P11875	argS	[K].QTIVVDYSAPNVAK.[E]	[113-126]	['cytosol']	Monomer	['Mg2+']	Y	4901	64.683	0.52641	1	1	5.244	['Adenine nucleotide alpha hydrolase-like', 'Anticodon-binding domain of a subclass of class I aminoacyl-tRNA synthetases', 'RRF/tRNA synthetase additional domain-like']	['110-454', '454-577', '1-100']	3	3	argS110-454		-1.64409	-1.64409	3.37353	0.0514584
P11875	argS	[K].LANAVGIGAVK.[Y]	[420-430]	['cytosol']	Monomer	['Mg2+']	Y	4901	64.683	0.52641	1	1	5.244	['Adenine nucleotide alpha hydrolase-like', 'Anticodon-binding domain of a subclass of class I aminoacyl-tRNA synthetases', 'RRF/tRNA synthetase additional domain-like']	['110-454', '454-577', '1-100']	3	3	argS110-454		-1.57607	-1.57607	2.86981	0.0705437
P11875	argS	[K].GLAVESEGATVVFLDEFK.[N]	[276-293]	['cytosol']	Monomer	['Mg2+']	Y	4901	64.683	0.52641	1	1	5.244	['Adenine nucleotide alpha hydrolase-like', 'Anticodon-binding domain of a subclass of class I aminoacyl-tRNA synthetases', 'RRF/tRNA synthetase additional domain-like']	['110-454', '454-577', '1-100']	3	3	argS110-454		-1.35602	-1.35602	3.18928	0.0162778
P11875	argS	[R].VLYYIDSR.[Q]	[333-340]	['cytosol']	Monomer	['Mg2+']	Y	4901	64.683	0.52641	1	1	5.244	['Adenine nucleotide alpha hydrolase-like', 'Anticodon-binding domain of a subclass of class I aminoacyl-tRNA synthetases', 'RRF/tRNA synthetase additional domain-like']	['110-454', '454-577', '1-100']	3	3	argS110-454		-1.13043	-1.13043	2.07212	0.154668
P11875	argS	[K].LQSGDEYFR.[E]	[217-225]	['cytosol']	Monomer	['Mg2+']	Y	4901	64.683	0.52641	1	1	5.244	['Adenine nucleotide alpha hydrolase-like', 'Anticodon-binding domain of a subclass of class I aminoacyl-tRNA synthetases', 'RRF/tRNA synthetase additional domain-like']	['110-454', '454-577', '1-100']	3	3	argS110-454		-0.836556	-0.836556	3.74398	0.0909246
P11875	argS	[R].STIIGDAAVR.[T]	[135-144]	['cytosol']	Monomer	['Mg2+']	Y	4901	64.683	0.52641	1	1	5.244	['Adenine nucleotide alpha hydrolase-like', 'Anticodon-binding domain of a subclass of class I aminoacyl-tRNA synthetases', 'RRF/tRNA synthetase additional domain-like']	['110-454', '454-577', '1-100']	3	3	argS110-454		-0.579746	-0.579746	1.90859	0.11232
P11875	argS	[K].HYDEDEEFAER.[A]	[199-209]	['cytosol']	Monomer	['Mg2+']	Y	4901	64.683	0.52641	1	1	5.244	['Adenine nucleotide alpha hydrolase-like', 'Anticodon-binding domain of a subclass of class I aminoacyl-tRNA synthetases', 'RRF/tRNA synthetase additional domain-like']	['110-454', '454-577', '1-100']	3	3	argS110-454		-0.391142	-0.391142	1.6984	0.0768648
P11875	argS	[Y].NPMLPGIVADLK.[A]	N262	['cytosol']	Monomer	['Mg2+']	Y	4901	64.683	0.52641	1	1	5.244	['Adenine nucleotide alpha hydrolase-like', 'Anticodon-binding domain of a subclass of class I aminoacyl-tRNA synthetases', 'RRF/tRNA synthetase additional domain-like']	['110-454', '454-577', '1-100']	3	3	argS110-454	153	-0.138721	-0.138721	0.112359	0.230301
P11875	argS	[R].LNVTLTR.[D]	[246-252]	['cytosol']	Monomer	['Mg2+']	Y	4901	64.683	0.52641	1	1	5.244	['Adenine nucleotide alpha hydrolase-like', 'Anticodon-binding domain of a subclass of class I aminoacyl-tRNA synthetases', 'RRF/tRNA synthetase additional domain-like']	['110-454', '454-577', '1-100']	3	3	argS110-454		0.0983949	0.0983949	0.121008	0.215927
P11875	argS	[L].AVESEGATVVFLDEFK.[N]	A278	['cytosol']	Monomer	['Mg2+']	Y	4901	64.683	0.52641	1	1	5.244	['Adenine nucleotide alpha hydrolase-like', 'Anticodon-binding domain of a subclass of class I aminoacyl-tRNA synthetases', 'RRF/tRNA synthetase additional domain-like']	['110-454', '454-577', '1-100']	3	3	argS110-454	169	1.91967	1.91967	1.17899	0.303859
P11875	argS	[K].AGYVPESVPLEHHMF.[G]	F369	['cytosol']	Monomer	['Mg2+']	Y	4901	64.683	0.52641	1	1	5.244	['Adenine nucleotide alpha hydrolase-like', 'Anticodon-binding domain of a subclass of class I aminoacyl-tRNA synthetases', 'RRF/tRNA synthetase additional domain-like']	['110-454', '454-577', '1-100']	3	3	argS110-454	260	10.6471	10.6471	0.88012	0.571159
P11875	argS	[K].AEIDEEQLAAAPVIIREDR.[E]	[474-492]	['cytosol']	Monomer	['Mg2+']	Y	4901	64.683	0.52641	1	1	5.244	['Adenine nucleotide alpha hydrolase-like', 'Anticodon-binding domain of a subclass of class I aminoacyl-tRNA synthetases', 'RRF/tRNA synthetase additional domain-like']	['110-454', '454-577', '1-100']	3	3	argS454-577		-6.13703	-6.13703	2.09459	0
P11875	argS	[K].LGLDTLGIETVER.[M]	[564-576]	['cytosol']	Monomer	['Mg2+']	Y	4901	64.683	0.52641	1	1	5.244	['Adenine nucleotide alpha hydrolase-like', 'Anticodon-binding domain of a subclass of class I aminoacyl-tRNA synthetases', 'RRF/tRNA synthetase additional domain-like']	['110-454', '454-577', '1-100']	3	3	argS454-577		-1.54029	-1.54029	2.32592	0.151569
P11875	argS	[R].KAEIDEEQLAAAPVIIR.[E]	[473-489]	['cytosol']	Monomer	['Mg2+']	Y	4901	64.683	0.52641	1	1	5.244	['Adenine nucleotide alpha hydrolase-like', 'Anticodon-binding domain of a subclass of class I aminoacyl-tRNA synthetases', 'RRF/tRNA synthetase additional domain-like']	['110-454', '454-577', '1-100']	3	3	argS454-577		-1.3673	-1.3673	2.50231	0.0869094
P11875	argS	[R].KAEIDEEQLAAAPVIIREDR.[E]	[473-492]	['cytosol']	Monomer	['Mg2+']	Y	4901	64.683	0.52641	1	1	5.244	['Adenine nucleotide alpha hydrolase-like', 'Anticodon-binding domain of a subclass of class I aminoacyl-tRNA synthetases', 'RRF/tRNA synthetase additional domain-like']	['110-454', '454-577', '1-100']	3	3	argS454-577		-0.677466	-0.677466	1.96426	0.0561436
P11875	argS	[K].LGLDTLGIETVERM.[-]	[564-577]	['cytosol']	Monomer	['Mg2+']	Y	4901	64.683	0.52641	1	1	5.244	['Adenine nucleotide alpha hydrolase-like', 'Anticodon-binding domain of a subclass of class I aminoacyl-tRNA synthetases', 'RRF/tRNA synthetase additional domain-like']	['110-454', '454-577', '1-100']	3	3	argS454-577		-0.19987	-0.19987	0.215038	0.0699182
P11875	argS	[L].KLGLDTLGIETVER.[M]	K563	['cytosol']	Monomer	['Mg2+']	Y	4901	64.683	0.52641	1	1	5.244	['Adenine nucleotide alpha hydrolase-like', 'Anticodon-binding domain of a subclass of class I aminoacyl-tRNA synthetases', 'RRF/tRNA synthetase additional domain-like']	['110-454', '454-577', '1-100']	3	3	argS454-577	110	1.92452	1.92452	0.987297	0.375536
P11875	argS	[L].QFEETLTVVAR.[E]	Q502	['cytosol']	Monomer	['Mg2+']	Y	4901	64.683	0.52641	1	1	5.244	['Adenine nucleotide alpha hydrolase-like', 'Anticodon-binding domain of a subclass of class I aminoacyl-tRNA synthetases', 'RRF/tRNA synthetase additional domain-like']	['110-454', '454-577', '1-100']	3	3	argS454-577	49	2.56209	2.56209	1.19175	0.334861
P11875	argS	[A].EIDEEQLAAAPVIIREDR.[E]	E475	['cytosol']	Monomer	['Mg2+']	Y	4901	64.683	0.52641	1	1	5.244	['Adenine nucleotide alpha hydrolase-like', 'Anticodon-binding domain of a subclass of class I aminoacyl-tRNA synthetases', 'RRF/tRNA synthetase additional domain-like']	['110-454', '454-577', '1-100']	3	3	argS454-577	22	3.50454	3.50454	0.964248	0.463676
P11875	argS	[L].KLGLDTLGIETVERM.[-]	K563	['cytosol']	Monomer	['Mg2+']	Y	4901	64.683	0.52641	1	1	5.244	['Adenine nucleotide alpha hydrolase-like', 'Anticodon-binding domain of a subclass of class I aminoacyl-tRNA synthetases', 'RRF/tRNA synthetase additional domain-like']	['110-454', '454-577', '1-100']	3	3	argS454-577	110	9.73012	9.73012	0.973454	0.501449
P11875	argS	[F].SGFYEHCPILSAENEEVR.[N]	S531	['cytosol']	Monomer	['Mg2+']	Y	4901	64.683	0.52641	1	1	5.244	['Adenine nucleotide alpha hydrolase-like', 'Anticodon-binding domain of a subclass of class I aminoacyl-tRNA synthetases', 'RRF/tRNA synthetase additional domain-like']	['110-454', '454-577', '1-100']	3	3	argS454-577	78	12.5029	12.5029	2.11633	0.245879
P11875	argS	[R].LGVATPEK.[Q]	[105-112]	['cytosol']	Monomer	['Mg2+']	Y	4901	64.683	0.52641	1	1	5.244	['Adenine nucleotide alpha hydrolase-like', 'Anticodon-binding domain of a subclass of class I aminoacyl-tRNA synthetases', 'RRF/tRNA synthetase additional domain-like']	['110-454', '454-577', '1-100']	3	3	argSLNK		-12.6916	-12.6916	0.468638	0
P11875	argS	[R].LGVATPEKQTIVVDYSAPNVAK.[E]	[105-126]	['cytosol']	Monomer	['Mg2+']	Y	4901	64.683	0.52641	1	1	5.244	['Adenine nucleotide alpha hydrolase-like', 'Anticodon-binding domain of a subclass of class I aminoacyl-tRNA synthetases', 'RRF/tRNA synthetase additional domain-like']	['110-454', '454-577', '1-100']	3	3	argSLNK		-0.97294	-0.97294	0.471327	0.0721595
P09551	argT	[R].KDDAELTAAFNK.[A]	[223-234]	['periplasmic space']	['HisQ.', 'HisP.2', 'HisM.', 'ArgT.']	None	N	427	27.992	0.0198477	5	4	5.481	['Periplasmic binding protein-like II']	['26-257']	1	1	argT26-257		-0.436481	-0.436481	0.856691	0.218754
P09551	argT	[K].GSPIQPTLDSLK.[G]	[121-132]	['periplasmic space']	['HisQ.', 'HisP.2', 'HisM.', 'ArgT.']	None	N	427	27.992	0.0198477	5	4	5.481	['Periplasmic binding protein-like II']	['26-257']	1	1	argT26-257		-0.419661	-0.419661	0.801846	0.219316
P09551	argT	[R].IGTDTTYAPFSSK.[D]	[30-42]	['periplasmic space']	['HisQ.', 'HisP.2', 'HisM.', 'ArgT.']	None	N	427	27.992	0.0198477	5	4	5.481	['Periplasmic binding protein-like II']	['26-257']	1	1	argT26-257		1.81283	1.81283	0.671928	0.560913
P09551	argT	[K].KYFDFNVYGD.[-]	[251-260]	['periplasmic space']	['HisQ.', 'HisP.2', 'HisM.', 'ArgT.']	None	N	427	27.992	0.0198477	5	4	5.481	['Periplasmic binding protein-like II']	['26-257']	1	1	argTLNK		-0.654399	-0.654399	0.295283	0.590125
P09551	argT	[K].YFDFNVYGD.[-]	[252-260]	['periplasmic space']	['HisQ.', 'HisP.2', 'HisM.', 'ArgT.']	None	N	427	27.992	0.0198477	5	4	5.481	['Periplasmic binding protein-like II']	['26-257']	1	1	argTLNK		-0.564418	-0.564418	0.541125	0.466013
P77398	arnA	[K].RADAGAIVAQLR.[I]	[138-149]	['cytosol']	['ArnA.6']	None	N	74	74.289	0.00912862	6	1	6.538	['NAD(P)-binding Rossmann-fold domains', 'Formyltransferase', 'FMT C-terminal domain-like']	['317-652', '1-202', '205-304']	3	3	arnA1-202		-10.5056	-10.5056	1.82533	0
P77398	arnA	[R].GRAPLNWVLVNGETETGVTLHR.[M]	[113-134]	['cytosol']	['ArnA.6']	None	N	74	74.289	0.00912862	6	1	6.538	['NAD(P)-binding Rossmann-fold domains', 'Formyltransferase', 'FMT C-terminal domain-like']	['317-652', '1-202', '205-304']	3	3	arnA1-202		-10.1634	-10.1634	1.43571	0
P77398	arnA	[R].IAIAPDDIAITLHHK.[L]	[150-164]	['cytosol']	['ArnA.6']	None	N	74	74.289	0.00912862	6	1	6.538	['NAD(P)-binding Rossmann-fold domains', 'Formyltransferase', 'FMT C-terminal domain-like']	['317-652', '1-202', '205-304']	3	3	arnA1-202		-2.30795	-2.30795	1.29817	0.194225
P77398	arnA	[K].AFYGSVAR.[L]	[40-47]	['cytosol']	['ArnA.6']	None	N	74	74.289	0.00912862	6	1	6.538	['NAD(P)-binding Rossmann-fold domains', 'Formyltransferase', 'FMT C-terminal domain-like']	['317-652', '1-202', '205-304']	3	3	arnA1-202		-1.80379	-1.80379	1.98485	0.151859
P77398	arnA	[K].HGNILEIAQR.[E]	[182-191]	['cytosol']	['ArnA.6']	None	N	74	74.289	0.00912862	6	1	6.538	['NAD(P)-binding Rossmann-fold domains', 'Formyltransferase', 'FMT C-terminal domain-like']	['317-652', '1-202', '205-304']	3	3	arnA1-202		-1.61218	-1.61218	4.56275	0.0745768
P77398	arnA	[R].QLLEQTLPAIK.[H]	[171-181]	['cytosol']	['ArnA.6']	None	N	74	74.289	0.00912862	6	1	6.538	['NAD(P)-binding Rossmann-fold domains', 'Formyltransferase', 'FMT C-terminal domain-like']	['317-652', '1-202', '205-304']	3	3	arnA1-202		-1.4428	-1.4428	3.79799	0.0673968
P77398	arnA	[R].IAIAPDDIAITL.[H]	L161	['cytosol']	['ArnA.6']	None	N	74	74.289	0.00912862	6	1	6.538	['NAD(P)-binding Rossmann-fold domains', 'Formyltransferase', 'FMT C-terminal domain-like']	['317-652', '1-202', '205-304']	3	3	arnA1-202	161	1.00321	1.00321	0.659188	0.404911
P77398	arnA	[F].NLHGSLLPK.[Y]	N102	['cytosol']	['ArnA.6']	None	N	74	74.289	0.00912862	6	1	6.538	['NAD(P)-binding Rossmann-fold domains', 'Formyltransferase', 'FMT C-terminal domain-like']	['317-652', '1-202', '205-304']	3	3	arnA1-202	102	1.0497	1.0497	0.525008	0.526969
P77398	arnA	[R].IAQLSPDVIFSF.[Y]	F82	['cytosol']	['ArnA.6']	None	N	74	74.289	0.00912862	6	1	6.538	['NAD(P)-binding Rossmann-fold domains', 'Formyltransferase', 'FMT C-terminal domain-like']	['317-652', '1-202', '205-304']	3	3	arnA1-202	82	1.40489	1.40489	1.98401	0.146364
P77398	arnA	[R].HLIYDEILQLAPAGAFNLHGSLLPK.[Y]	[86-110]	['cytosol']	['ArnA.6']	None	N	74	74.289	0.00912862	6	1	6.538	['NAD(P)-binding Rossmann-fold domains', 'Formyltransferase', 'FMT C-terminal domain-like']	['317-652', '1-202', '205-304']	3	3	arnA1-202		2.23581	2.23581	1.73773	0.183988
P77398	arnA	[R].IAQLSPDVIF.[S]	F80	['cytosol']	['ArnA.6']	None	N	74	74.289	0.00912862	6	1	6.538	['NAD(P)-binding Rossmann-fold domains', 'Formyltransferase', 'FMT C-terminal domain-like']	['317-652', '1-202', '205-304']	3	3	arnA1-202	80	4.40341	4.40341	0.784366	0.626243
P77398	arnA	[R].AVADPWPGAFSYVGNQK.[F]	[223-239]	['cytosol']	['ArnA.6']	None	N	74	74.289	0.00912862	6	1	6.538	['NAD(P)-binding Rossmann-fold domains', 'Formyltransferase', 'FMT C-terminal domain-like']	['317-652', '1-202', '205-304']	3	3	arnA205-304		-2.72713	-2.72713	2.2299	0.404995
P77398	arnA	[K].AQPGSVISVAPLLIAC.[G]	C269	['cytosol']	['ArnA.6']	None	N	74	74.289	0.00912862	6	1	6.538	['NAD(P)-binding Rossmann-fold domains', 'Formyltransferase', 'FMT C-terminal domain-like']	['317-652', '1-202', '205-304']	3	3	arnA205-304	65	0.442397	0.442397	0.273895	0.453671
P77398	arnA	[R].AVADPWPGAF.[S]	F232	['cytosol']	['ArnA.6']	None	N	74	74.289	0.00912862	6	1	6.538	['NAD(P)-binding Rossmann-fold domains', 'Formyltransferase', 'FMT C-terminal domain-like']	['317-652', '1-202', '205-304']	3	3	arnA205-304	28	1.44247	1.44247	0.665985	0.502232
P77398	arnA	[R].TPDDSFLEWHKPASVL.[H]	L217	['cytosol']	['ArnA.6']	None	N	74	74.289	0.00912862	6	1	6.538	['NAD(P)-binding Rossmann-fold domains', 'Formyltransferase', 'FMT C-terminal domain-like']	['317-652', '1-202', '205-304']	3	3	arnA205-304	13	1.75339	1.75339	0.815187	0.445031
P77398	arnA	[R].TPDDSFLEWHKPASVLH.[N]	H218	['cytosol']	['ArnA.6']	None	N	74	74.289	0.00912862	6	1	6.538	['NAD(P)-binding Rossmann-fold domains', 'Formyltransferase', 'FMT C-terminal domain-like']	['317-652', '1-202', '205-304']	3	3	arnA205-304	14	10.0264	10.0264	0.822712	0.620237
P77398	arnA	[R].CFTDIRDGIEALYR.[I]	[536-549]	['cytosol']	['ArnA.6']	None	N	74	74.289	0.00912862	6	1	6.538	['NAD(P)-binding Rossmann-fold domains', 'Formyltransferase', 'FMT C-terminal domain-like']	['317-652', '1-202', '205-304']	3	3	arnA317-652		-10.4148	-10.4148	1.18406	0
P77398	arnA	[R].AITQLILNLVEGSPIK.[L]	[511-526]	['cytosol']	['ArnA.6']	None	N	74	74.289	0.00912862	6	1	6.538	['NAD(P)-binding Rossmann-fold domains', 'Formyltransferase', 'FMT C-terminal domain-like']	['317-652', '1-202', '205-304']	3	3	arnA317-652		-2.24856	-2.24856	2.24087	0.172633
P77398	arnA	[R].HHFPPFAGFR.[V]	[592-601]	['cytosol']	['ArnA.6']	None	N	74	74.289	0.00912862	6	1	6.538	['NAD(P)-binding Rossmann-fold domains', 'Formyltransferase', 'FMT C-terminal domain-like']	['317-652', '1-202', '205-304']	3	3	arnA317-652		-2.23815	-2.23815	1.22116	0.132533
P77398	arnA	[R].VLILGVNGFIGNHLTER.[L]	[318-334]	['cytosol']	['ArnA.6']	None	N	74	74.289	0.00912862	6	1	6.538	['NAD(P)-binding Rossmann-fold domains', 'Formyltransferase', 'FMT C-terminal domain-like']	['317-652', '1-202', '205-304']	3	3	arnA317-652		-2.21057	-2.21057	2.00558	0.364137
P77398	arnA	[R].CLDWEPK.[I]	[629-635]	['cytosol']	['ArnA.6']	None	N	74	74.289	0.00912862	6	1	6.538	['NAD(P)-binding Rossmann-fold domains', 'Formyltransferase', 'FMT C-terminal domain-like']	['317-652', '1-202', '205-304']	3	3	arnA317-652		-1.12009	-1.12009	4.42596	0.134365
P77398	arnA	[R].DGIEALYR.[I]	[542-549]	['cytosol']	['ArnA.6']	None	N	74	74.289	0.00912862	6	1	6.538	['NAD(P)-binding Rossmann-fold domains', 'Formyltransferase', 'FMT C-terminal domain-like']	['317-652', '1-202', '205-304']	3	3	arnA317-652		-0.830888	-0.830888	1.26317	0.178779
P77398	arnA	[K].IDMQETIDETLDFFLR.[T]	[636-651]	['cytosol']	['ArnA.6']	None	N	74	74.289	0.00912862	6	1	6.538	['NAD(P)-binding Rossmann-fold domains', 'Formyltransferase', 'FMT C-terminal domain-like']	['317-652', '1-202', '205-304']	3	3	arnA317-652		-0.498227	-0.498227	0.328199	0.27718
P77398	arnA	[Q].ETIDETLDFFLR.[T]	E640	['cytosol']	['ArnA.6']	None	N	74	74.289	0.00912862	6	1	6.538	['NAD(P)-binding Rossmann-fold domains', 'Formyltransferase', 'FMT C-terminal domain-like']	['317-652', '1-202', '205-304']	3	3	arnA317-652	324	0.517357	0.517357	0.284678	0.0762793
P77398	arnA	[R].LLREDHYEVY.[G]	Y344	['cytosol']	['ArnA.6']	None	N	74	74.289	0.00912862	6	1	6.538	['NAD(P)-binding Rossmann-fold domains', 'Formyltransferase', 'FMT C-terminal domain-like']	['317-652', '1-202', '205-304']	3	3	arnA317-652	28	1.53763	1.53763	0.68016	0.515558
P77398	arnA	[L].NLVEGSPIK.[L]	N518	['cytosol']	['ArnA.6']	None	N	74	74.289	0.00912862	6	1	6.538	['NAD(P)-binding Rossmann-fold domains', 'Formyltransferase', 'FMT C-terminal domain-like']	['317-652', '1-202', '205-304']	3	3	arnA317-652	202	1.73941	1.73941	0.73027	0.545084
P77398	arnA	[R].HHFPPFAGF.[R]	F600	['cytosol']	['ArnA.6']	None	N	74	74.289	0.00912862	6	1	6.538	['NAD(P)-binding Rossmann-fold domains', 'Formyltransferase', 'FMT C-terminal domain-like']	['317-652', '1-202', '205-304']	3	3	arnA317-652	284	2.002	2.002	0.557213	0.719992
P77398	arnA	[F].ELDFEENLR.[I]	E407	['cytosol']	['ArnA.6']	None	N	74	74.289	0.00912862	6	1	6.538	['NAD(P)-binding Rossmann-fold domains', 'Formyltransferase', 'FMT C-terminal domain-like']	['317-652', '1-202', '205-304']	3	3	arnA317-652	91	2.28579	2.28579	0.666964	0.630969
P77398	arnA	[N].GFIGNHLTER.[L]	G325	['cytosol']	['ArnA.6']	None	N	74	74.289	0.00912862	6	1	6.538	['NAD(P)-binding Rossmann-fold domains', 'Formyltransferase', 'FMT C-terminal domain-like']	['317-652', '1-202', '205-304']	3	3	arnA317-652	9	2.48948	2.48948	0.811127	0.519537
P77398	arnA	[L].VAIATPIEYTR.[N]	V390	['cytosol']	['ArnA.6']	None	N	74	74.289	0.00912862	6	1	6.538	['NAD(P)-binding Rossmann-fold domains', 'Formyltransferase', 'FMT C-terminal domain-like']	['317-652', '1-202', '205-304']	3	3	arnA317-652	74	12.5278	12.5278	1.29123	0.33266
P77398	arnA	[R].TPDDSFLEWHKPASVLHNMVR.[A]	[202-222]	['cytosol']	['ArnA.6']	None	N	74	74.289	0.00912862	6	1	6.538	['NAD(P)-binding Rossmann-fold domains', 'Formyltransferase', 'FMT C-terminal domain-like']	['317-652', '1-202', '205-304']	3	3	arnALNK		-1.27185	-1.27185	1.12596	0.127569
P77690	arnB	[R].APQAEVLTPGYK.[Y]	[230-241]	['cytosol']	Monomer	["pyridoxal 5'-phosphate"]	N	105	42.238	0.00736447	1	1	6.561	['PLP-dependent transferase-like']	['4-376']	1	1	arnB4-376		-11.8564	-11.8564	1.38284	0
P77690	arnB	[R].APQAEVLTPGYKYNLTDINAAIALTQLVK.[L]	[230-258]	['cytosol']	Monomer	["pyridoxal 5'-phosphate"]	N	105	42.238	0.00736447	1	1	6.561	['PLP-dependent transferase-like']	['4-376']	1	1	arnB4-376		-9.54009	-9.54009	1.25048	0
P77690	arnB	[K].GTAIFSFHAIK.[N]	[178-188]	['cytosol']	Monomer	["pyridoxal 5'-phosphate"]	N	105	42.238	0.00736447	1	1	6.561	['PLP-dependent transferase-like']	['4-376']	1	1	arnB4-376		-2.8525	-2.8525	2.56162	0.413411
P77690	arnB	[R].YGIAVIEDAAHAVGTYYK.[G]	[153-170]	['cytosol']	Monomer	["pyridoxal 5'-phosphate"]	N	105	42.238	0.00736447	1	1	6.561	['PLP-dependent transferase-like']	['4-376']	1	1	arnB4-376		-2.3646	-2.3646	3.49965	0.183263
P77690	arnB	[K].YNLTDINAAIALTQLVK.[L]	[242-258]	['cytosol']	Monomer	["pyridoxal 5'-phosphate"]	N	105	42.238	0.00736447	1	1	6.561	['PLP-dependent transferase-like']	['4-376']	1	1	arnB4-376		-2.06245	-2.06245	2.57942	0.148248
P77690	arnB	[K].FHGLGVDAYDR.[Q]	[214-224]	['cytosol']	Monomer	["pyridoxal 5'-phosphate"]	N	105	42.238	0.00736447	1	1	6.561	['PLP-dependent transferase-like']	['4-376']	1	1	arnB4-376		-1.38329	-1.38329	1.57767	0.132148
P77690	arnB	[R].ERFPTLSLPNTEWNSER.[I]	[341-357]	['cytosol']	Monomer	["pyridoxal 5'-phosphate"]	N	105	42.238	0.00736447	1	1	6.561	['PLP-dependent transferase-like']	['4-376']	1	1	arnB4-376		-0.901594	-0.901594	1.15469	0.032328
P77690	arnB	[R].GIGTGLHFR.[A]	[323-331]	['cytosol']	Monomer	["pyridoxal 5'-phosphate"]	N	105	42.238	0.00736447	1	1	6.561	['PLP-dependent transferase-like']	['4-376']	1	1	arnB4-376		-0.837502	-0.837502	2.33433	0.0685178
P77690	arnB	[K].AIIPVHYAGAPADIDAIR.[A]	[130-147]	['cytosol']	Monomer	["pyridoxal 5'-phosphate"]	N	105	42.238	0.00736447	1	1	6.561	['PLP-dependent transferase-like']	['4-376']	1	1	arnB4-376		-0.695945	-0.695945	5.45561	0.0723922
P77690	arnB	[R].FPTLSLPNTEWNSER.[I]	[343-357]	['cytosol']	Monomer	["pyridoxal 5'-phosphate"]	N	105	42.238	0.00736447	1	1	6.561	['PLP-dependent transferase-like']	['4-376']	1	1	arnB4-376		-0.533087	-0.533087	0.931939	0.176856
P77690	arnB	[A].DADHVITALQQLAGQ.[-]	D371	['cytosol']	Monomer	["pyridoxal 5'-phosphate"]	N	105	42.238	0.00736447	1	1	6.561	['PLP-dependent transferase-like']	['4-376']	1	1	arnB4-376	368	-0.306587	-0.306587	0.17092	0.455678
P77690	arnB	[K].EVLESGWITTGPK.[N]	[28-40]	['cytosol']	Monomer	["pyridoxal 5'-phosphate"]	N	105	42.238	0.00736447	1	1	6.561	['PLP-dependent transferase-like']	['4-376']	1	1	arnB4-376		-0.263609	-0.263609	0.733675	0.0894298
P77690	arnB	[K].NITCAEGGLIVTDNENLAR.[Q]	[189-207]	['cytosol']	Monomer	["pyridoxal 5'-phosphate"]	N	105	42.238	0.00736447	1	1	6.561	['PLP-dependent transferase-like']	['4-376']	1	1	arnB4-376		0.412838	0.412838	0.419551	0.246428
P77690	arnB	[R].DALMEALKER.[G]	[313-322]	['cytosol']	Monomer	["pyridoxal 5'-phosphate"]	N	105	42.238	0.00736447	1	1	6.561	['PLP-dependent transferase-like']	['4-376']	1	1	arnB4-376		0.461531	0.461531	2.07818	0.0291976
P77690	arnB	[K].IGKGDEVITPS.[L]	S86	['cytosol']	Monomer	["pyridoxal 5'-phosphate"]	N	105	42.238	0.00736447	1	1	6.561	['PLP-dependent transferase-like']	['4-376']	1	1	arnB4-376	83	0.652378	0.652378	0.373596	0.514735
P77690	arnB	[K].IGKGDEVITPSLTW.[V]	W89	['cytosol']	Monomer	["pyridoxal 5'-phosphate"]	N	105	42.238	0.00736447	1	1	6.561	['PLP-dependent transferase-like']	['4-376']	1	1	arnB4-376	86	0.822321	0.822321	1.34477	0.136487
P77690	arnB	[F].SRPAMGVEELAAVK.[E]	S14	['cytosol']	Monomer	["pyridoxal 5'-phosphate"]	N	105	42.238	0.00736447	1	1	6.561	['PLP-dependent transferase-like']	['4-376']	1	1	arnB4-376	11	1.68262	1.68262	3.3535	0.0784803
P77690	arnB	[R].YGIAVIEDAAHAV.[G]	V165	['cytosol']	Monomer	["pyridoxal 5'-phosphate"]	N	105	42.238	0.00736447	1	1	6.561	['PLP-dependent transferase-like']	['4-376']	1	1	arnB4-376	162	1.70106	1.70106	1.6034	0.207017
P77690	arnB	[K].NQALEQAFCQ.[L]	Q50	['cytosol']	Monomer	["pyridoxal 5'-phosphate"]	N	105	42.238	0.00736447	1	1	6.561	['PLP-dependent transferase-like']	['4-376']	1	1	arnB4-376	47	1.70325	1.70325	1.67592	0.155474
P77690	arnB	[R].GIGTGLHF.[R]	F330	['cytosol']	Monomer	["pyridoxal 5'-phosphate"]	N	105	42.238	0.00736447	1	1	6.561	['PLP-dependent transferase-like']	['4-376']	1	1	arnB4-376	327	1.9353	1.9353	1.83295	0.185621
P77690	arnB	[K].AIIPVHY.[A]	Y136	['cytosol']	Monomer	["pyridoxal 5'-phosphate"]	N	105	42.238	0.00736447	1	1	6.561	['PLP-dependent transferase-like']	['4-376']	1	1	arnB4-376	133	4.13226	4.13226	0.9004	0.524562
P77690	arnB	[Q].LVKLEHLNTR.[R]	L256	['cytosol']	Monomer	["pyridoxal 5'-phosphate"]	N	105	42.238	0.00736447	1	1	6.561	['PLP-dependent transferase-like']	['4-376']	1	1	arnB4-376	253	9.91068	9.91068	0.951218	0.516994
P77690	arnB	[L].MVTPEAIESAITPR.[T]	M114	['cytosol']	Monomer	["pyridoxal 5'-phosphate"]	N	105	42.238	0.00736447	1	1	6.561	['PLP-dependent transferase-like']	['4-376']	1	1	arnB4-376	111	10.3745	10.3745	1.13406	0.405661
P77690	arnB	[R].ICSLPLFPDMTTADADHVITALQQLAGQ.[-]	[358-385]	['cytosol']	Monomer	["pyridoxal 5'-phosphate"]	N	105	42.238	0.00736447	1	1	6.561	['PLP-dependent transferase-like']	['4-376']	1	1	arnBLNK		-5.5319	-5.5319	1.11311	0
P77690	arnB	[R].ICSLPLFPDMTTADADHVITAL.[Q]	L379	['cytosol']	Monomer	["pyridoxal 5'-phosphate"]	N	105	42.238	0.00736447	1	1	6.561	['PLP-dependent transferase-like']	['4-376']	1	1	arnBLNK		1.11508	1.11508	2.62503	0.108439
P76473	arnT	[P].QFFVEMTQESLQPSR.[Y]	Q436	['inner membrane']	Monomer	None	N	?	62.543	?	1	1	9.052	Unknown		0	0	arnT		0.328507	0.328507	1.10264	0.0974175
P0A6D3	aroA	[L].VALSDTPVTILDPK.[C]	V394	['cytosol']	Monomer	None	N	1248	46.096	0.0955272	1	1	5.303	['IF3-like']	['7-422']	1	1	aroA7-422	388	-9.90931	-9.90931	2.44587	0
P0A6D3	aroA	[R].ALLLAALAHGK.[T]	[28-38]	['cytosol']	Monomer	None	N	1248	46.096	0.0955272	1	1	5.303	['IF3-like']	['7-422']	1	1	aroA7-422		-3.04295	-3.04295	8.39513	0.229808
P0A6D3	aroA	[T].YLEQENYPPLR.[L]	Y142	['cytosol']	Monomer	None	N	1248	46.096	0.0955272	1	1	5.303	['IF3-like']	['7-422']	1	1	aroA7-422	136	-1.82257	-1.82257	1.47892	0.155316
P0A6D3	aroA	[K].ITYLEQENYPPLR.[L]	[140-152]	['cytosol']	Monomer	None	N	1248	46.096	0.0955272	1	1	5.303	['IF3-like']	['7-422']	1	1	aroA7-422		-1.52018	-1.52018	3.88472	0.0835757
P0A6D3	aroA	[K].ERPIGHLVDALR.[L]	[123-134]	['cytosol']	Monomer	None	N	1248	46.096	0.0955272	1	1	5.303	['IF3-like']	['7-422']	1	1	aroA7-422		-0.968987	-0.968987	1.46354	0.165856
P0A6D3	aroA	[K].TVLTNLLDSDDVR.[H]	[39-51]	['cytosol']	Monomer	None	N	1248	46.096	0.0955272	1	1	5.303	['IF3-like']	['7-422']	1	1	aroA7-422		-0.952927	-0.952927	4.62283	0.0790297
P0A6D3	aroA	[R].LFAMATELR.[K]	[345-353]	['cytosol']	Monomer	None	N	1248	46.096	0.0955272	1	1	5.303	['IF3-like']	['7-422']	1	1	aroA7-422		-0.295583	-0.295583	0.334004	0.0834885
P0A6D3	aroA	[K].VGAEVEEGHDYIR.[I]	[355-367]	['cytosol']	Monomer	None	N	1248	46.096	0.0955272	1	1	5.303	['IF3-like']	['7-422']	1	1	aroA7-422		-0.250456	-0.250456	0.570777	0.161339
P0A6D3	aroA	[R].VDGTINLPGSK.[S]	[12-22]	['cytosol']	Monomer	None	N	1248	46.096	0.0955272	1	1	5.303	['IF3-like']	['7-422']	1	1	aroA7-422		0.243385	0.243385	0.660335	0.126116
P0A6D3	aroA	[R].KVGAEVEEGHDYIR.[I]	[354-367]	['cytosol']	Monomer	None	N	1248	46.096	0.0955272	1	1	5.303	['IF3-like']	['7-422']	1	1	aroA7-422		0.315946	0.315946	0.960829	0.00864398
P0A6D3	aroA	[F].SLVALSDTPVTILDPK.[C]	S392	['cytosol']	Monomer	None	N	1248	46.096	0.0955272	1	1	5.303	['IF3-like']	['7-422']	1	1	aroA7-422	386	1.24968	1.24968	2.81366	0.1161
P0A6D3	aroA	[M].TAPLAPEDTVIR.[I]	T179	['cytosol']	Monomer	None	N	1248	46.096	0.0955272	1	1	5.303	['IF3-like']	['7-422']	1	1	aroA7-422	173	1.75915	1.75915	1.49493	0.268925
P0A6D3	aroA	[L].SDTPVTILDPK.[C]	S397	['cytosol']	Monomer	None	N	1248	46.096	0.0955272	1	1	5.303	['IF3-like']	['7-422']	1	1	aroA7-422	391	2.49385	2.49385	1.84916	0.141482
P0A6D3	aroA	[L].MTAPLAPEDTVIR.[I]	M178	['cytosol']	Monomer	None	N	1248	46.096	0.0955272	1	1	5.303	['IF3-like']	['7-422']	1	1	aroA7-422	172	7.00143	7.00143	2.24454	0.0423596
P0A6D3	aroA	[K].GGQSYQSPGTYLVEGDASSA.[S]	A246	['cytosol']	Monomer	None	N	1248	46.096	0.0955272	1	1	5.303	['IF3-like']	['7-422']	1	1	aroA7-422	240	8.85291	8.85291	1.14511	0.399363
P0A6D3	aroA	[K].GDLVSKPYIDITL.[N]	L205	['cytosol']	Monomer	None	N	1248	46.096	0.0955272	1	1	5.303	['IF3-like']	['7-422']	1	1	aroA7-422	199	8.90921	8.90921	0.882982	0.568016
P0A6D3	aroA	[K].GGQSYQSPGTY.[L]	Y237	['cytosol']	Monomer	None	N	1248	46.096	0.0955272	1	1	5.303	['IF3-like']	['7-422']	1	1	aroA7-422	231	10.5871	10.5871	1.1886	0.378325
P0A6D3	aroA	[-].MESLTLQPIAR.[V]	[1-11]	['cytosol']	Monomer	None	N	1248	46.096	0.0955272	1	1	5.303	['IF3-like']	['7-422']	1	1	aroALNK		-0.367902	-0.367902	0.52594	0.180588
P07639	aroB	[K].SLAVLDTVFTALLQKPHGR.[D]	[77-95]	['cytosol']	Monomer	['Zn2+', 'NAD+', 'Co2+']	N	770	38.881	0.0497138	1	1	5.773	['Dehydroquinate synthase-like']	['4-356']	1	1	aroB4-356		-7.61312	-7.61312	0.999668	0
P07639	aroB	[K].RAGLPVNGPR.[E]	[299-308]	['cytosol']	Monomer	['Zn2+', 'NAD+', 'Co2+']	N	770	38.881	0.0497138	1	1	5.773	['Dehydroquinate synthase-like']	['4-356']	1	1	aroB4-356		-7.18354	-7.18354	2.69789	0
P07639	aroB	[R].LILPLAIGK.[S]	[332-340]	['cytosol']	Monomer	['Zn2+', 'NAD+', 'Co2+']	N	770	38.881	0.0497138	1	1	5.773	['Dehydroquinate synthase-like']	['4-356']	1	1	aroB4-356		0.0300924	0.0300924	0.0715211	0.0877503
P07639	aroB	[R].LGQFSSAETQR.[I]	[282-292]	['cytosol']	Monomer	['Zn2+', 'NAD+', 'Co2+']	N	770	38.881	0.0497138	1	1	5.773	['Dehydroquinate synthase-like']	['4-356']	1	1	aroB4-356		0.607543	0.607543	1.22156	0.135479
P07639	aroB	[A].SGLFNEPASFLPLK.[S]	S19	['cytosol']	Monomer	['Zn2+', 'NAD+', 'Co2+']	N	770	38.881	0.0497138	1	1	5.773	['Dehydroquinate synthase-like']	['4-356']	1	1	aroB4-356	16	0.787788	0.787788	1.57038	0.112012
P07639	aroB	[R].IVVTLGER.[S]	[4-11]	['cytosol']	Monomer	['Zn2+', 'NAD+', 'Co2+']	N	770	38.881	0.0497138	1	1	5.773	['Dehydroquinate synthase-like']	['4-356']	1	1	aroB4-356		0.794828	0.794828	1.53357	0.0504783
P07639	aroB	[F].NEPASFLPLK.[S]	N23	['cytosol']	Monomer	['Zn2+', 'NAD+', 'Co2+']	N	770	38.881	0.0497138	1	1	5.773	['Dehydroquinate synthase-like']	['4-356']	1	1	aroB4-356	20	0.925108	0.925108	0.474992	0.531852
P12008	aroC	[K].VTVVASGVPAGLGEPVFDRLDADIAHAL.[M]	L234	['cytosol']	['AroC.4']	['FMNH2']	N	1258	39.137	0.0817556	4	1	5.9	['Chorismate synthase, AroC']	['4-353']	1	1	aroC4-353	231	-8.98785	-8.98785	1.36067	0
P12008	aroC	[R].FGEEVEMITK.[G]	[308-317]	['cytosol']	['AroC.4']	['FMNH2']	N	1258	39.137	0.0817556	4	1	5.9	['Chorismate synthase, AroC']	['4-353']	1	1	aroC4-353		0.0627647	0.0627647	0.0289867	0.0802307
P12008	aroC	[K].GVEIGDGFDVVALR.[G]	[242-255]	['cytosol']	['AroC.4']	['FMNH2']	N	1258	39.137	0.0817556	4	1	5.9	['Chorismate synthase, AroC']	['4-353']	1	1	aroC4-353		0.239472	0.239472	0.352549	0.180413
P12008	aroC	[C].IVDGVPPGIPLTEADLQHDLDR.[R]	I26	['cytosol']	['AroC.4']	['FMNH2']	N	1258	39.137	0.0817556	4	1	5.9	['Chorismate synthase, AroC']	['4-353']	1	1	aroC4-353	23	0.901631	0.901631	1.3077	0.00177809
P12008	aroC	[L].ALGCIVDGVPPGIPLTEADLQHDLDRR.[R]	A22	['cytosol']	['AroC.4']	['FMNH2']	N	1258	39.137	0.0817556	4	1	5.9	['Chorismate synthase, AroC']	['4-353']	1	1	aroC4-353	19	0.995311	0.995311	1.31905	0.194711
P12008	aroC	[C].IVDGVPPGIPLTEADLQHDLDRR.[R]	I26	['cytosol']	['AroC.4']	['FMNH2']	N	1258	39.137	0.0817556	4	1	5.9	['Chorismate synthase, AroC']	['4-353']	1	1	aroC4-353	23	0.997183	0.997183	1.66004	0.0539693
P12008	aroC	[K].GVEIGDGFDVVAL.[R]	L254	['cytosol']	['AroC.4']	['FMNH2']	N	1258	39.137	0.0817556	4	1	5.9	['Chorismate synthase, AroC']	['4-353']	1	1	aroC4-353	251	1.07258	1.07258	0.941273	0.275328
P12008	aroC	[M].AGNTIGQLFR.[V]	A2	['cytosol']	['AroC.4']	['FMNH2']	N	1258	39.137	0.0817556	4	1	5.9	['Chorismate synthase, AroC']	['4-353']	1	1	aroCLNK		-0.845304	-0.845304	0.788992	0.242544
P05194	aroD	[R].LAGEVFGSAATFGAVK.[K]	[214-229]	['cytosol']	['AroD.2']	None	?	572	27.467	0.0260889	2	1	5.095	['TIM beta/alpha-barrel']	['1-251']	1	1	aroD1-251		-9.25602	-9.25602	2.334	0
P05194	aroD	[R].VDHYADLSNVESVMAAAK.[I]	[49-66]	['cytosol']	['AroD.2']	None	?	572	27.467	0.0260889	2	1	5.095	['TIM beta/alpha-barrel']	['1-251']	1	1	aroD1-251		-8.34014	-8.34014	1.26764	0
P05194	aroD	[R].EADFDILEWR.[V]	[39-48]	['cytosol']	['AroD.2']	None	?	572	27.467	0.0260889	2	1	5.095	['TIM beta/alpha-barrel']	['1-251']	1	1	aroD1-251		-5.83994	-5.83994	4.50283	0
P05194	aroD	[K].IALMPQSTSDVLTLL.[A]	L185	['cytosol']	['AroD.2']	None	?	572	27.467	0.0260889	2	1	5.095	['TIM beta/alpha-barrel']	['1-251']	1	1	aroD1-251	185	-1.25386	-1.25386	1.42173	0.00712345
P05194	aroD	[K].ASAPGQISVNDLR.[T]	[231-243]	['cytosol']	['AroD.2']	None	?	572	27.467	0.0260889	2	1	5.095	['TIM beta/alpha-barrel']	['1-251']	1	1	aroD1-251		-1.17079	-1.17079	1.96197	0.0819329
P05194	aroD	[K].KASAPGQISVNDLR.[T]	[230-243]	['cytosol']	['AroD.2']	None	?	572	27.467	0.0260889	2	1	5.095	['TIM beta/alpha-barrel']	['1-251']	1	1	aroD1-251		-0.645375	-0.645375	1.46212	0.184977
P05194	aroD	[K].DLVIGTGAPK.[I]	[8-17]	['cytosol']	['AroD.2']	None	?	572	27.467	0.0260889	2	1	5.095	['TIM beta/alpha-barrel']	['1-251']	1	1	aroD1-251		-0.585717	-0.585717	2.84374	0.0665986
P05194	aroD	[R].TVLTILHQA.[-]	[244-252]	['cytosol']	['AroD.2']	None	?	572	27.467	0.0260889	2	1	5.095	['TIM beta/alpha-barrel']	['1-251']	1	1	aroDLNK		-1.28793	-1.28793	0.47966	0.904831
P15770	aroE	[R].GVLLPLLSLDCAVTITNR.[T]	[133-150]	['cytosol']	Monomer	None	N	1144	29.414	0.0558765	1	1	5.318	['NAD(P)-binding Rossmann-fold domains', 'Aminoacid dehydrogenase-like, N-terminal domain']	['102-268', '2-101']	2	2	aroE102-268		-8.35186	-8.35186	1.54772	0
P15770	aroE	[R].ILLIGAGGASR.[G]	[122-132]	['cytosol']	Monomer	None	N	1144	29.414	0.0558765	1	1	5.318	['NAD(P)-binding Rossmann-fold domains', 'Aminoacid dehydrogenase-like, N-terminal domain']	['102-268', '2-101']	2	2	aroE102-268		-2.61618	-2.61618	1.31621	0.221268
P15770	aroE	[R].LSFIRPGLR.[I]	[113-121]	['cytosol']	Monomer	None	N	1144	29.414	0.0558765	1	1	5.318	['NAD(P)-binding Rossmann-fold domains', 'Aminoacid dehydrogenase-like, N-terminal domain']	['102-268', '2-101']	2	2	aroE102-268		-2.29231	-2.29231	2.77663	0.125243
P15770	aroE	[K].GKTPFLAWCEQR.[G]	[218-229]	['cytosol']	Monomer	None	N	1144	29.414	0.0558765	1	1	5.318	['NAD(P)-binding Rossmann-fold domains', 'Aminoacid dehydrogenase-like, N-terminal domain']	['102-268', '2-101']	2	2	aroE102-268		-1.11267	-1.11267	1.3788	0.427256
P15770	aroE	[L].WHGVLPDVEPVIK.[Q]	W252	['cytosol']	Monomer	None	N	1144	29.414	0.0558765	1	1	5.318	['NAD(P)-binding Rossmann-fold domains', 'Aminoacid dehydrogenase-like, N-terminal domain']	['102-268', '2-101']	2	2	aroE102-268	151	0.0117135	0.0117135	0.030857	0.0874952
P15770	aroE	[G].KTPFLAWCEQR.[G]	K219	['cytosol']	Monomer	None	N	1144	29.414	0.0558765	1	1	5.318	['NAD(P)-binding Rossmann-fold domains', 'Aminoacid dehydrogenase-like, N-terminal domain']	['102-268', '2-101']	2	2	aroE102-268	118	2.39112	2.39112	2.3522	0.135616
P15770	aroE	[K].GANVTVPFKEEAFAR.[A]	[57-71]	['cytosol']	Monomer	None	N	1144	29.414	0.0558765	1	1	5.318	['NAD(P)-binding Rossmann-fold domains', 'Aminoacid dehydrogenase-like, N-terminal domain']	['102-268', '2-101']	2	2	aroE2-101		-0.858382	-0.858382	1.66255	0.0354637
P15770	aroE	[K].SPFIHQQFAQQLNIEHPYGR.[V]	[16-35]	['cytosol']	Monomer	None	N	1144	29.414	0.0558765	1	1	5.318	['NAD(P)-binding Rossmann-fold domains', 'Aminoacid dehydrogenase-like, N-terminal domain']	['102-268', '2-101']	2	2	aroE2-101		-0.422549	-0.422549	0.931965	0.123015
P15770	aroE	[R].AALAGAVNTLMR.[L]	[79-90]	['cytosol']	Monomer	None	N	1144	29.414	0.0558765	1	1	5.318	['NAD(P)-binding Rossmann-fold domains', 'Aminoacid dehydrogenase-like, N-terminal domain']	['102-268', '2-101']	2	2	aroE2-101		0.0422254	0.0422254	0.0274108	0.305479
P15770	aroE	[-].METYAVFGNPIAHSK.[S]	[1-15]	['cytosol']	Monomer	None	N	1144	29.414	0.0558765	1	1	5.318	['NAD(P)-binding Rossmann-fold domains', 'Aminoacid dehydrogenase-like, N-terminal domain']	['102-268', '2-101']	2	2	aroELNK		-9.86372	-9.86372	1.48226	0
P15770	aroE	[R].LLGDNTDGVGLLSDLER.[L]	[96-112]	['cytosol']	Monomer	None	N	1144	29.414	0.0558765	1	1	5.318	['NAD(P)-binding Rossmann-fold domains', 'Aminoacid dehydrogenase-like, N-terminal domain']	['102-268', '2-101']	2	2	aroELNK		-1.9042	-1.9042	3.57011	0
P15770	aroE	[K].QLQEELSA.[-]	[265-272]	['cytosol']	Monomer	None	N	1144	29.414	0.0558765	1	1	5.318	['NAD(P)-binding Rossmann-fold domains', 'Aminoacid dehydrogenase-like, N-terminal domain']	['102-268', '2-101']	2	2	aroELNK		-1.11585	-1.11585	1.37149	0.0951451
P00888	aroF	[M].IESNIHEGNQSSEQPR.[S]	I302	['cytosol']	['AroF.2']	None	N	361	38.804	0.0232612	2	1	5.397	['TIM beta/alpha-barrel']	['8-346']	1	1	aroF8-346	295	-9.78697	-9.78697	1.01417	0
P0AB91	aroG	[S].GNGDCHIILR.[G]	G225	['cytosol']	['AroG.4']	['Fe2+']	N	4959	38.009	0.312989	4	1	6.278	['TIM beta/alpha-barrel', '']	['10-349', '4-220']	2	2	aroG10-349	216	-0.995212	-0.995212	0.796965	0.435201
P0AB91	aroG	[C].IGWEDTDALLR.[Q]	I329	['cytosol']	['AroG.4']	['Fe2+']	N	4959	38.009	0.312989	4	1	6.278	['TIM beta/alpha-barrel', '']	['10-349', '4-220']	2	2	aroG10-349	320	-0.341208	-0.341208	0.250836	0.44303
P0AB91	aroG	[K].SITDACIGWEDTDALLR.[Q]	[323-339]	['cytosol']	['AroG.4']	['Fe2+']	N	4959	38.009	0.312989	4	1	6.278	['TIM beta/alpha-barrel', '']	['10-349', '4-220']	2	2	aroG10-349		-0.174819	-0.174819	0.350406	0.0364307
P0AB91	aroG	[W].EDTDALLR.[Q]	E332	['cytosol']	['AroG.4']	['Fe2+']	N	4959	38.009	0.312989	4	1	6.278	['TIM beta/alpha-barrel', '']	['10-349', '4-220']	2	2	aroG10-349	323	0.0897198	0.0897198	0.119745	0.046904
P0AB91	aroG	[C].ADVCQQIAGGEK.[A]	A283	['cytosol']	['AroG.4']	['Fe2+']	N	4959	38.009	0.312989	4	1	6.278	['TIM beta/alpha-barrel', '']	['10-349', '4-220']	2	2	aroG10-349	274	0.143014	0.143014	1.0863	0.0254035
P0AB91	aroG	[N].TSGNGDCHIILR.[G]	T223	['cytosol']	['AroG.4']	['Fe2+']	N	4959	38.009	0.312989	4	1	6.278	['TIM beta/alpha-barrel', '']	['10-349', '4-220']	2	2	aroG10-349	214	0.168619	0.168619	0.718795	0.0561067
P0AB91	aroG	[K].AGLPAQVMIDFSHANSSK.[Q]	[256-273]	['cytosol']	['AroG.4']	['Fe2+']	N	4959	38.009	0.312989	4	1	6.278	['TIM beta/alpha-barrel', '']	['10-349', '4-220']	2	2	aroG10-349		0.267492	0.267492	1.13312	0.0500112
P0AB91	aroG	[M].VESHLVEGNQSLESGEPLAYGK.[S]	V301	['cytosol']	['AroG.4']	['Fe2+']	N	4959	38.009	0.312989	4	1	6.278	['TIM beta/alpha-barrel', '']	['10-349', '4-220']	2	2	aroG10-349	292	0.746179	0.746179	2.46986	0.106552
P0AB91	aroG	[V].MVESHLVEGNQSLESGEPLAYGK.[S]	M300	['cytosol']	['AroG.4']	['Fe2+']	N	4959	38.009	0.312989	4	1	6.278	['TIM beta/alpha-barrel', '']	['10-349', '4-220']	2	2	aroG10-349	291	1.1625	1.1625	1.30914	0.10709
P0AB91	aroG	[K].AGLPAQVMIDF.[S]	F266	['cytosol']	['AroG.4']	['Fe2+']	N	4959	38.009	0.312989	4	1	6.278	['TIM beta/alpha-barrel', '']	['10-349', '4-220']	2	2	aroG10-349	257	1.69235	1.69235	1.35554	0.249298
P0AB91	aroG	[A].IVNTSGNGDCHIILR.[G]	I220	['cytosol']	['AroG.4']	['Fe2+']	N	4959	38.009	0.312989	4	1	6.278	['TIM beta/alpha-barrel', '']	['10-349', '4-220']	2	2	aroGLNK		-0.564306	-0.564306	0.77351	0.039336
P0AB91	aroG	[W].GHSAIVNTSGNGDCHIILR.[G]	G216	['cytosol']	['AroG.4']	['Fe2+']	N	4959	38.009	0.312989	4	1	6.278	['TIM beta/alpha-barrel', '']	['10-349', '4-220']	2	2	aroGLNK		-0.158256	-0.158256	0.137646	0.298065
P0AB91	aroG	[K].VAIDAINAAGAPHCFL.[S]	L210	['cytosol']	['AroG.4']	['Fe2+']	N	4959	38.009	0.312989	4	1	6.278	['TIM beta/alpha-barrel', '']	['10-349', '4-220']	2	2	aroGLNK		0.199036	0.199036	0.229945	0.229812
P0AB91	aroG	[K].FPATENAANTVAHAR.[K]	[26-40]	['cytosol']	['AroG.4']	['Fe2+']	N	4959	38.009	0.312989	4	1	6.278	['TIM beta/alpha-barrel', '']	['10-349', '4-220']	2	2	aroGLNK		0.406723	0.406723	0.541367	0.0132122
P0AB91	aroG	[R].LLVVIGPCSIHDPVAAK.[E]	[54-70]	['cytosol']	['AroG.4']	['Fe2+']	N	4959	38.009	0.312989	4	1	6.278	['TIM beta/alpha-barrel', '']	['10-349', '4-220']	2	2	aroGLNK		0.440242	0.440242	0.692534	0.204541
P0AB91	aroG	[K].ELLPPVALLEKFPATENAANTVAHAR.[K]	[15-40]	['cytosol']	['AroG.4']	['Fe2+']	N	4959	38.009	0.312989	4	1	6.278	['TIM beta/alpha-barrel', '']	['10-349', '4-220']	2	2	aroGLNK		0.577386	0.577386	1.79648	0.0227788
P0AB91	aroG	[L].LEKFPATENAANTVAHAR.[K]	L23	['cytosol']	['AroG.4']	['Fe2+']	N	4959	38.009	0.312989	4	1	6.278	['TIM beta/alpha-barrel', '']	['10-349', '4-220']	2	2	aroGLNK		0.587558	0.587558	0.428859	0.289436
P0AB91	aroG	[R].ELASGLSCPVGFK.[N]	[174-186]	['cytosol']	['AroG.4']	['Fe2+']	N	4959	38.009	0.312989	4	1	6.278	['TIM beta/alpha-barrel', '']	['10-349', '4-220']	2	2	aroGLNK		0.615727	0.615727	0.619999	0.0361265
P0AB91	aroG	[K].ELLPPVALLEK.[F]	[15-25]	['cytosol']	['AroG.4']	['Fe2+']	N	4959	38.009	0.312989	4	1	6.278	['TIM beta/alpha-barrel', '']	['10-349', '4-220']	2	2	aroGLNK		0.620787	0.620787	1.70544	0.0542625
P0AB91	aroG	[K].ELLPPVAL.[L]	L22	['cytosol']	['AroG.4']	['Fe2+']	N	4959	38.009	0.312989	4	1	6.278	['TIM beta/alpha-barrel', '']	['10-349', '4-220']	2	2	aroGLNK		0.653107	0.653107	0.5787	0.303258
P0AB91	aroG	[-].MNYQNDDLR.[I]	[1-9]	['cytosol']	['AroG.4']	['Fe2+']	N	4959	38.009	0.312989	4	1	6.278	['TIM beta/alpha-barrel', '']	['10-349', '4-220']	2	2	aroGLNK		1.58414	1.58414	4.67274	0.0464032
P0AB91	aroG	[K].ELLPPVALL.[E]	L23	['cytosol']	['AroG.4']	['Fe2+']	N	4959	38.009	0.312989	4	1	6.278	['TIM beta/alpha-barrel', '']	['10-349', '4-220']	2	2	aroGLNK		1.6174	1.6174	1.003	0.337416
P0AB91	aroG	[K].GLINDPHMDNSFQINDGLR.[I]	[106-124]	['cytosol']	['AroG.4']	['Fe2+']	N	4959	38.009	0.312989	4	1	6.278	['TIM beta/alpha-barrel', '']	['10-349', '4-220']	2	2	aroGLNK		1.62737	1.62737	2.17504	0.136458
P0AB91	aroG	[R].LLVVIGPC.[S]	C61	['cytosol']	['AroG.4']	['Fe2+']	N	4959	38.009	0.312989	4	1	6.278	['TIM beta/alpha-barrel', '']	['10-349', '4-220']	2	2	aroGLNK		2.77441	2.77441	1.55677	0.227726
P00887	aroH	[C].DTLHEFDLPEHLVVDFSHGNCQK.[Q]	D250	['cytosol']	['AroH.2']	None	N	1341	38.735	0.0862544	2	1	6.566	['TIM beta/alpha-barrel']	['7-347']	1	1	aroH7-347	244	-0.244524	-0.244524	0.262013	0.132203
P00887	aroH	[R].IAVDAIR.[A]	[194-200]	['cytosol']	['AroH.2']	None	N	1341	38.735	0.0862544	2	1	6.566	['TIM beta/alpha-barrel']	['7-347']	1	1	aroH7-347		0.101949	0.101949	0.121125	0.15109
P00887	aroH	[Y].GQSITDPCLGWEDTER.[L]	G320	['cytosol']	['AroH.2']	None	N	1341	38.735	0.0862544	2	1	6.566	['TIM beta/alpha-barrel']	['7-347']	1	1	aroH7-347	314	0.210695	0.210695	0.126675	0.163646
P00887	aroH	[R].GGKKPNYHADDIAAAC.[D]	C249	['cytosol']	['AroH.2']	None	N	1341	38.735	0.0862544	2	1	6.566	['TIM beta/alpha-barrel']	['7-347']	1	1	aroH7-347	243	0.427507	0.427507	2.14981	0.0294874
P00887	aroH	[K].GLISDPDLNGSYR.[V]	[105-117]	['cytosol']	['AroH.2']	None	N	1341	38.735	0.0862544	2	1	6.566	['TIM beta/alpha-barrel']	['7-347']	1	1	aroH7-347		0.721546	0.721546	0.770729	0.153209
P00887	aroH	[Y].QTSGNPYGHIIMR.[G]	Q221	['cytosol']	['AroH.2']	None	N	1341	38.735	0.0862544	2	1	6.566	['TIM beta/alpha-barrel']	['7-347']	1	1	aroH7-347	215	1.23198	1.23198	1.83799	0.025783
P0A6D7	aroK	[R].GVVVYLETTIEK.[Q]	[98-109]	['cytosol']	Monomer	None	N	12633	19.538	0.40986	1	1	5.145	['P-loop containing nucleoside triphosphate hydrolases']	['6-166']	1	1	aroK6-166		-0.432696	-0.432696	0.195205	0.850464
P0A6D7	aroK	[E].FYDSDQEIEKR.[T]	F32	['cytosol']	Monomer	None	N	12633	19.538	0.40986	1	1	5.145	['P-loop containing nucleoside triphosphate hydrolases']	['6-166']	1	1	aroK6-166	27	-0.417985	-0.417985	0.283428	0.333138
P0A6D7	aroK	[L].EALANERNPLYEEIADVTIR.[T]	E134	['cytosol']	Monomer	None	N	12633	19.538	0.40986	1	1	5.145	['P-loop containing nucleoside triphosphate hydrolases']	['6-166']	1	1	aroK6-166	129	-0.252797	-0.252797	0.209077	0.262883
P0A6D7	aroK	[K].RPLLHVETPPR.[E]	[120-130]	['cytosol']	Monomer	None	N	12633	19.538	0.40986	1	1	5.145	['P-loop containing nucleoside triphosphate hydrolases']	['6-166']	1	1	aroK6-166		0.23069	0.23069	0.442788	0.177851
P0A6D7	aroK	[K].VINELTEKQ.[G]	Q74	['cytosol']	Monomer	None	N	12633	19.538	0.40986	1	1	5.145	['P-loop containing nucleoside triphosphate hydrolases']	['6-166']	1	1	aroK6-166	69	0.269674	0.269674	0.465381	0.0972949
P0A6D7	aroK	[R].QLAQQLNMEFYDSDQEIEKR.[T]	[23-42]	['cytosol']	Monomer	None	N	12633	19.538	0.40986	1	1	5.145	['P-loop containing nucleoside triphosphate hydrolases']	['6-166']	1	1	aroK6-166		0.458608	0.458608	0.169595	0.517847
P0A6D7	aroK	[K].QGIVLATGGGSVK.[S]	[74-86]	['cytosol']	Monomer	None	N	12633	19.538	0.40986	1	1	5.145	['P-loop containing nucleoside triphosphate hydrolases']	['6-166']	1	1	aroK6-166		0.513621	0.513621	0.215278	0.50315
P0A6D7	aroK	[F].DLEGEEGFR.[D]	D52	['cytosol']	Monomer	None	N	12633	19.538	0.40986	1	1	5.145	['P-loop containing nucleoside triphosphate hydrolases']	['6-166']	1	1	aroK6-166	47	0.549357	0.549357	1.33729	0.0771662
P0A6D7	aroK	[L].EGEEGFRDREEK.[V]	E54	['cytosol']	Monomer	None	N	12633	19.538	0.40986	1	1	5.145	['P-loop containing nucleoside triphosphate hydrolases']	['6-166']	1	1	aroK6-166	49	0.749912	0.749912	1.61064	0.0461374
P0A6D7	aroK	[K].RPLLHVETPPREVLEAL.[A]	L136	['cytosol']	Monomer	None	N	12633	19.538	0.40986	1	1	5.145	['P-loop containing nucleoside triphosphate hydrolases']	['6-166']	1	1	aroK6-166	131	0.826518	0.826518	1.43282	0.178985
P0A6D7	aroK	[R].TGADVGWVF.[D]	F51	['cytosol']	Monomer	None	N	12633	19.538	0.40986	1	1	5.145	['P-loop containing nucleoside triphosphate hydrolases']	['6-166']	1	1	aroK6-166	46	0.840875	0.840875	1.74166	0.123671
P0A6D7	aroK	[R].EVLEALANERNPLYEEIADVTIR.[T]	[131-153]	['cytosol']	Monomer	None	N	12633	19.538	0.40986	1	1	5.145	['P-loop containing nucleoside triphosphate hydrolases']	['6-166']	1	1	aroK6-166		0.912752	0.912752	2.01257	0.103933
P0A6D7	aroK	[F].DLEGEEGFRDREEK.[V]	D52	['cytosol']	Monomer	None	N	12633	19.538	0.40986	1	1	5.145	['P-loop containing nucleoside triphosphate hydrolases']	['6-166']	1	1	aroK6-166	47	0.965862	0.965862	4.12712	0.071367
P0A6D7	aroK	[R].NPLYEEIADVTIR.[T]	[141-153]	['cytosol']	Monomer	None	N	12633	19.538	0.40986	1	1	5.145	['P-loop containing nucleoside triphosphate hydrolases']	['6-166']	1	1	aroK6-166		1.03293	1.03293	2.17533	0.161193
P0A6D7	aroK	[R].NIFLVGPMGAGK.[S]	[6-17]	['cytosol']	Monomer	None	N	12633	19.538	0.40986	1	1	5.145	['P-loop containing nucleoside triphosphate hydrolases']	['6-166']	1	1	aroK6-166		1.40392	1.40392	0.279138	1.15063
P0A6D7	aroK	[L].NMEFYDSDQEIEKR.[T]	N29	['cytosol']	Monomer	None	N	12633	19.538	0.40986	1	1	5.145	['P-loop containing nucleoside triphosphate hydrolases']	['6-166']	1	1	aroK6-166	24	1.42832	1.42832	2.45356	0.138453
P0A6D7	aroK	[K].KRPLLHVETPPREVLEAL.[A]	L136	['cytosol']	Monomer	None	N	12633	19.538	0.40986	1	1	5.145	['P-loop containing nucleoside triphosphate hydrolases']	['6-166']	1	1	aroK6-166	131	1.55096	1.55096	2.33014	0.108843
P0A6D7	aroK	[K].KRPLLHVETPPR.[E]	[119-130]	['cytosol']	Monomer	None	N	12633	19.538	0.40986	1	1	5.145	['P-loop containing nucleoside triphosphate hydrolases']	['6-166']	1	1	aroK6-166		1.63188	1.63188	1.0517	0.16985
P0A6D7	aroK	[R].DKKRPLLHVETPPR.[E]	[117-130]	['cytosol']	Monomer	None	N	12633	19.538	0.40986	1	1	5.145	['P-loop containing nucleoside triphosphate hydrolases']	['6-166']	1	1	aroK6-166		1.65925	1.65925	3.45009	0.0480648
P0A6D7	aroK	[K].VINELTEK.[Q]	[66-73]	['cytosol']	Monomer	None	N	12633	19.538	0.40986	1	1	5.145	['P-loop containing nucleoside triphosphate hydrolases']	['6-166']	1	1	aroK6-166		2.24087	2.24087	2.14898	0.0965784
P0A6D7	aroK	[K].VVANQIIHML.[E]	L170	['cytosol']	Monomer	None	N	12633	19.538	0.40986	1	1	5.145	['P-loop containing nucleoside triphosphate hydrolases']	['6-166']	1	1	aroKLNK		2.91908	2.91908	2.01486	0.127891
P0AB93	arsB	[I].KEAMVYANVIGCDLGPK.[I]	K358	['inner membrane']	['ArsB.2']	None	N	48	45.497	0.00362638	2	1	8.664	Unknown		0	0	arsB		-0.397972	-0.397972	1.08641	0.0938488
P0AB96	arsC	[R].LCRPSEVVLEILPDAQK.[G]	[105-121]	['cytosol']	Monomer	None	N	287	15.853	0.00755514	1	1	5.347	['Thioredoxin fold']	['3-137']	1	1	arsC3-137		-0.13251	-0.13251	0.142369	0.249919
P30859	artI	[K].EIDATCTFSNQAFDSLIPSLK.[F]	[57-77]	['periplasmic space', 'membrane']	['ArtI.', 'ArtM.', 'ArtQ.', 'ArtP.2']	None	N	3323	26.93	0.148599	5	4	5.797	['Periplasmic binding protein-like II']	['1-242']	1	1	artI1-242		-2.77339	-2.77339	2.56477	0.901743
P30859	artI	[K].QVLFTTPYYDNSALFVGQQGK.[Y]	[97-117]	['periplasmic space', 'membrane']	['ArtI.', 'ArtM.', 'ArtQ.', 'ArtP.2']	None	N	3323	26.93	0.148599	5	4	5.797	['Periplasmic binding protein-like II']	['1-242']	1	1	artI1-242		-2.47893	-2.47893	2.6062	0.855598
P30859	artI	[K].LDLQNGRIDGVFGDTAVVTEWLKDNPK.[L]	[161-187]	['periplasmic space', 'membrane']	['ArtI.', 'ArtM.', 'ArtQ.', 'ArtP.2']	None	N	3323	26.93	0.148599	5	4	5.797	['Periplasmic binding protein-like II']	['1-242']	1	1	artI1-242		-2.03081	-2.03081	0.36742	0.182767
P30859	artI	[F].DVDLAQALCK.[E]	D47	['periplasmic space', 'membrane']	['ArtI.', 'ArtM.', 'ArtQ.', 'ArtP.2']	None	N	3323	26.93	0.148599	5	4	5.797	['Periplasmic binding protein-like II']	['1-242']	1	1	artI1-242	47	-1.58354	-1.58354	3.14358	0.335501
P30859	artI	[R].FATEASYPPFESIDANNQIVGF.[D]	F46	['periplasmic space', 'membrane']	['ArtI.', 'ArtM.', 'ArtQ.', 'ArtP.2']	None	N	3323	26.93	0.148599	5	4	5.797	['Periplasmic binding protein-like II']	['1-242']	1	1	artI1-242	46	-0.739671	-0.739671	1.22405	0.181079
P30859	artI	[K].LAAVGDKVTDKDYFGTGLGIAVR.[Q]	[188-210]	['periplasmic space', 'membrane']	['ArtI.', 'ArtM.', 'ArtQ.', 'ArtP.2']	None	N	3323	26.93	0.148599	5	4	5.797	['Periplasmic binding protein-like II']	['1-242']	1	1	artI1-242		-0.68189	-0.68189	1.00579	0.056671
P30859	artI	[K].FIMDKHPEITTVPYDSYQNAK.[L]	[140-160]	['periplasmic space', 'membrane']	['ArtI.', 'ArtM.', 'ArtQ.', 'ArtP.2']	None	N	3323	26.93	0.148599	5	4	5.797	['Periplasmic binding protein-like II']	['1-242']	1	1	artI1-242		-0.402546	-0.402546	0.882991	0.266958
P30859	artI	[K].DGTYETIYNK.[W]	[230-239]	['periplasmic space', 'membrane']	['ArtI.', 'ArtM.', 'ArtQ.', 'ArtP.2']	None	N	3323	26.93	0.148599	5	4	5.797	['Periplasmic binding protein-like II']	['1-242']	1	1	artI1-242		-0.300786	-0.300786	0.360505	0.232895
P30859	artI	[K].VTDKDYFGTGLGIAVR.[Q]	[195-210]	['periplasmic space', 'membrane']	['ArtI.', 'ArtM.', 'ArtQ.', 'ArtP.2']	None	N	3323	26.93	0.148599	5	4	5.797	['Periplasmic binding protein-like II']	['1-242']	1	1	artI1-242		-0.0319957	-0.0319957	0.0308756	0.207085
P30859	artI	[A].AVGDKVTDKDYFGTGLGIAVR.[Q]	A190	['periplasmic space', 'membrane']	['ArtI.', 'ArtM.', 'ArtQ.', 'ArtP.2']	None	N	3323	26.93	0.148599	5	4	5.797	['Periplasmic binding protein-like II']	['1-242']	1	1	artI1-242	190	0.051992	0.051992	0.0801817	0.161694
P30859	artI	[K].LAAVGDKVTDKDYFGTGL.[G]	L205	['periplasmic space', 'membrane']	['ArtI.', 'ArtM.', 'ArtQ.', 'ArtP.2']	None	N	3323	26.93	0.148599	5	4	5.797	['Periplasmic binding protein-like II']	['1-242']	1	1	artI1-242	205	1.04422	1.04422	1.611	0.123648
P30859	artI	[Y].YDNSALFVGQQGK.[Y]	Y105	['periplasmic space', 'membrane']	['ArtI.', 'ArtM.', 'ArtQ.', 'ArtP.2']	None	N	3323	26.93	0.148599	5	4	5.797	['Periplasmic binding protein-like II']	['1-242']	1	1	artI1-242	105	1.42984	1.42984	1.32282	0.207391
P30859	artI	[F].SNQAFDSLIPSLK.[F]	S65	['periplasmic space', 'membrane']	['ArtI.', 'ArtM.', 'ArtQ.', 'ArtP.2']	None	N	3323	26.93	0.148599	5	4	5.797	['Periplasmic binding protein-like II']	['1-242']	1	1	artI1-242	65	2.97105	2.97105	2.23774	0.186915
P30859	artI	[F].TTPYYDNSALFVGQQGK.[Y]	T101	['periplasmic space', 'membrane']	['ArtI.', 'ArtM.', 'ArtQ.', 'ArtP.2']	None	N	3323	26.93	0.148599	5	4	5.797	['Periplasmic binding protein-like II']	['1-242']	1	1	artI1-242	101	9.98104	9.98104	5.14194	0.0195718
P30860	artJ	[K].VTDPQYFGTGLGIAVRPDNK.[A]	[195-214]	['periplasmic space', 'membrane']	['ArtJ.', 'ArtQ.', 'ArtM.', 'ArtP.2']	None	N	544	26.829	0.0242355	5	4	7.113	['Periplasmic binding protein-like II']	['1-242']	1	1	artJ1-242		-1.2125	-1.2125	1.5036	0.443939
P30860	artJ	[F].TNHAFDSLIPSLK.[F]	T65	['periplasmic space', 'membrane']	['ArtJ.', 'ArtQ.', 'ArtM.', 'ArtP.2']	None	N	544	26.829	0.0242355	5	4	7.113	['Periplasmic binding protein-like II']	['1-242']	1	1	artJ1-242	65	9.08191	9.08191	1.26176	0.34455
P30860	artJ	[K].ISDQWFPQ.[-]	[236-243]	['periplasmic space', 'membrane']	['ArtJ.', 'ArtQ.', 'ArtM.', 'ArtP.2']	None	N	544	26.829	0.0242355	5	4	7.113	['Periplasmic binding protein-like II']	['1-242']	1	1	artJLNK		-0.440777	-0.440777	1.39093	0.131407
P0A9Q9	asd	[R].ESGWQGYWIDAASSLR.[M]	[87-102]	['cytosol']	['Asd.2']	None	Y	7060	40.018	0.469147	2	1	5.289	['FwdE/GAPDH domain-like', 'NAD(P)-binding Rossmann-fold domains']	['134-354', '1-147']	2	2	asd1-147		-2.5988	-2.5988	9.41901	0.33346
P0A9Q9	asd	[K].ALDIIVTCQGGDYTNEIYPK.[L]	[65-84]	['cytosol']	['Asd.2']	None	Y	7060	40.018	0.469147	2	1	5.289	['FwdE/GAPDH domain-like', 'NAD(P)-binding Rossmann-fold domains']	['134-354', '1-147']	2	2	asd1-147		-2.51058	-2.51058	4.33655	0.0105128
P0A9Q9	asd	[K].LRESGWQGYWIDAASSLR.[M]	[85-102]	['cytosol']	['Asd.2']	None	Y	7060	40.018	0.469147	2	1	5.289	['FwdE/GAPDH domain-like', 'NAD(P)-binding Rossmann-fold domains']	['134-354', '1-147']	2	2	asd1-147		-1.56268	-1.56268	0.862161	0.0401501
P0A9Q9	asd	[S].QLGQAAPSFGGTTGTLQDAFDLEALK.[A]	Q39	['cytosol']	['Asd.2']	None	Y	7060	40.018	0.469147	2	1	5.289	['FwdE/GAPDH domain-like', 'NAD(P)-binding Rossmann-fold domains']	['134-354', '1-147']	2	2	asd1-147	39	-0.805603	-0.805603	0.872753	0.455128
P0A9Q9	asd	[T].SQLGQAAPSFGGTTGTLQDAFDLEALK.[A]	S38	['cytosol']	['Asd.2']	None	Y	7060	40.018	0.469147	2	1	5.289	['FwdE/GAPDH domain-like', 'NAD(P)-binding Rossmann-fold domains']	['134-354', '1-147']	2	2	asd1-147	38	-0.766333	-0.766333	0.822012	0.435242
P0A9Q9	asd	[R].DFDAIRPVFFST.[S]	T37	['cytosol']	['Asd.2']	None	Y	7060	40.018	0.469147	2	1	5.289	['FwdE/GAPDH domain-like', 'NAD(P)-binding Rossmann-fold domains']	['134-354', '1-147']	2	2	asd1-147	37	-0.655291	-0.655291	0.328636	0.560614
P0A9Q9	asd	[K].NVGFIGWR.[G]	[3-10]	['cytosol']	['Asd.2']	None	Y	7060	40.018	0.469147	2	1	5.289	['FwdE/GAPDH domain-like', 'NAD(P)-binding Rossmann-fold domains']	['134-354', '1-147']	2	2	asd1-147		-0.461231	-0.461231	1.12963	0.055277
P0A9Q9	asd	[R].DFDAIRPVFFSTS.[Q]	S38	['cytosol']	['Asd.2']	None	Y	7060	40.018	0.469147	2	1	5.289	['FwdE/GAPDH domain-like', 'NAD(P)-binding Rossmann-fold domains']	['134-354', '1-147']	2	2	asd1-147	38	-0.181272	-0.181272	0.0510282	0.522618
P0A9Q9	asd	[F].STSQLGQAAPSFGGTTGTLQDAFDLEALK.[A]	S36	['cytosol']	['Asd.2']	None	Y	7060	40.018	0.469147	2	1	5.289	['FwdE/GAPDH domain-like', 'NAD(P)-binding Rossmann-fold domains']	['134-354', '1-147']	2	2	asd1-147	36	0.0688086	0.0688086	0.0971361	0.208581
P0A9Q9	asd	[R].MKDDAIIILDPVNQDVITDGLNNGIR.[T]	[103-128]	['cytosol']	['Asd.2']	None	Y	7060	40.018	0.469147	2	1	5.289	['FwdE/GAPDH domain-like', 'NAD(P)-binding Rossmann-fold domains']	['134-354', '1-147']	2	2	asd1-147		0.235171	0.235171	0.183044	0.253215
P0A9Q9	asd	[K].DDAIIILDPVNQDVITDGLNNGIR.[T]	[105-128]	['cytosol']	['Asd.2']	None	Y	7060	40.018	0.469147	2	1	5.289	['FwdE/GAPDH domain-like', 'NAD(P)-binding Rossmann-fold domains']	['134-354', '1-147']	2	2	asd1-147		0.808285	0.808285	1.66061	0.139848
P0A9Q9	asd	[K].ALDIIVTC.[Q]	C72	['cytosol']	['Asd.2']	None	Y	7060	40.018	0.469147	2	1	5.289	['FwdE/GAPDH domain-like', 'NAD(P)-binding Rossmann-fold domains']	['134-354', '1-147']	2	2	asd1-147	72	0.936024	0.936024	1.75421	0.132585
P0A9Q9	asd	[K].ALDIIVTCQ.[G]	Q73	['cytosol']	['Asd.2']	None	Y	7060	40.018	0.469147	2	1	5.289	['FwdE/GAPDH domain-like', 'NAD(P)-binding Rossmann-fold domains']	['134-354', '1-147']	2	2	asd1-147	73	1.27828	1.27828	1.3952	0.184997
P0A9Q9	asd	[C].QGGDYTNEIYPK.[L]	Q73	['cytosol']	['Asd.2']	None	Y	7060	40.018	0.469147	2	1	5.289	['FwdE/GAPDH domain-like', 'NAD(P)-binding Rossmann-fold domains']	['134-354', '1-147']	2	2	asd1-147	73	1.62752	1.62752	1.61434	0.254093
P0A9Q9	asd	[Q].GGDYTNEIYPK.[L]	G74	['cytosol']	['Asd.2']	None	Y	7060	40.018	0.469147	2	1	5.289	['FwdE/GAPDH domain-like', 'NAD(P)-binding Rossmann-fold domains']	['134-354', '1-147']	2	2	asd1-147	74	2.21759	2.21759	1.6768	0.267508
P0A9Q9	asd	[R].DFDAIRPVFF.[S]	F35	['cytosol']	['Asd.2']	None	Y	7060	40.018	0.469147	2	1	5.289	['FwdE/GAPDH domain-like', 'NAD(P)-binding Rossmann-fold domains']	['134-354', '1-147']	2	2	asd1-147	35	3.45426	3.45426	1.3897	0.346349
P0A9Q9	asd	[Q].DAFDLEALK.[A]	D56	['cytosol']	['Asd.2']	None	Y	7060	40.018	0.469147	2	1	5.289	['FwdE/GAPDH domain-like', 'NAD(P)-binding Rossmann-fold domains']	['134-354', '1-147']	2	2	asd1-147	56	9.71018	9.71018	1.37724	0.298805
P0A9Q9	asd	[K].LRESGWQGY.[W]	Y93	['cytosol']	['Asd.2']	None	Y	7060	40.018	0.469147	2	1	5.289	['FwdE/GAPDH domain-like', 'NAD(P)-binding Rossmann-fold domains']	['134-354', '1-147']	2	2	asd1-147	93	10.9976	10.9976	0.965656	0.507154
P0A9Q9	asd	[T].GTLQDAFDLEALK.[A]	G52	['cytosol']	['Asd.2']	None	Y	7060	40.018	0.469147	2	1	5.289	['FwdE/GAPDH domain-like', 'NAD(P)-binding Rossmann-fold domains']	['134-354', '1-147']	2	2	asd1-147	52	11.3135	11.3135	1.9778	0.24646
P0A9Q9	asd	[R].ELLTQMGHLYGHVADELATPSSAILDIER.[K]	[174-202]	['cytosol']	['Asd.2']	None	Y	7060	40.018	0.469147	2	1	5.289	['FwdE/GAPDH domain-like', 'NAD(P)-binding Rossmann-fold domains']	['134-354', '1-147']	2	2	asd134-354		-9.87792	-9.87792	1.76907	0
P0A9Q9	asd	[R].ELLTQMGHLYGHVADELATPSSAILDIERK.[V]	[174-203]	['cytosol']	['Asd.2']	None	Y	7060	40.018	0.469147	2	1	5.289	['FwdE/GAPDH domain-like', 'NAD(P)-binding Rossmann-fold domains']	['134-354', '1-147']	2	2	asd134-354		-9.46049	-9.46049	1.88468	0
P0A9Q9	asd	[F].TVGDQLLWGAAEPLR.[R]	T346	['cytosol']	['Asd.2']	None	Y	7060	40.018	0.469147	2	1	5.289	['FwdE/GAPDH domain-like', 'NAD(P)-binding Rossmann-fold domains']	['134-354', '1-147']	2	2	asd134-354	213	-9.22398	-9.22398	1.93159	0
P0A9Q9	asd	[K].ILNTSSVIPVDGLCVR.[V]	[252-267]	['cytosol']	['Asd.2']	None	Y	7060	40.018	0.469147	2	1	5.289	['FwdE/GAPDH domain-like', 'NAD(P)-binding Rossmann-fold domains']	['134-354', '1-147']	2	2	asd134-354		-2.04868	-2.04868	8.97565	0.0592981
P0A9Q9	asd	[K].DVSIPTVEELLAAHNPWAK.[V]	[285-303]	['cytosol']	['Asd.2']	None	Y	7060	40.018	0.469147	2	1	5.289	['FwdE/GAPDH domain-like', 'NAD(P)-binding Rossmann-fold domains']	['134-354', '1-147']	2	2	asd134-354		-1.56692	-1.56692	2.06968	0.381369
P0A9Q9	asd	[R].ELTPAAVTGTLTTPVGR.[L]	[315-331]	['cytosol']	['Asd.2']	None	Y	7060	40.018	0.469147	2	1	5.289	['FwdE/GAPDH domain-like', 'NAD(P)-binding Rossmann-fold domains']	['134-354', '1-147']	2	2	asd134-354		-1.41368	-1.41368	3.94685	0.322177
P0A9Q9	asd	[R].SGELPVDNFGVPLAGSLIPWIDK.[Q]	[210-232]	['cytosol']	['Asd.2']	None	Y	7060	40.018	0.469147	2	1	5.289	['FwdE/GAPDH domain-like', 'NAD(P)-binding Rossmann-fold domains']	['134-354', '1-147']	2	2	asd134-354		-0.68041	-0.68041	1.28737	0.344591
P0A9Q9	asd	[K].QLDNGQSREEWKGQAETNK.[I]	[233-251]	['cytosol']	['Asd.2']	None	Y	7060	40.018	0.469147	2	1	5.289	['FwdE/GAPDH domain-like', 'NAD(P)-binding Rossmann-fold domains']	['134-354', '1-147']	2	2	asd134-354		-0.620878	-0.620878	0.816553	0.185162
P0A9Q9	asd	[R].SGELPVDNFGVPLAGSLIPWIDKQLDNGQSR.[E]	[210-240]	['cytosol']	['Asd.2']	None	Y	7060	40.018	0.469147	2	1	5.289	['FwdE/GAPDH domain-like', 'NAD(P)-binding Rossmann-fold domains']	['134-354', '1-147']	2	2	asd134-354		-0.566948	-0.566948	0.337584	0.0516218
P0A9Q9	asd	[F].TVGDQLLWGAAEPLRR.[M]	T346	['cytosol']	['Asd.2']	None	Y	7060	40.018	0.469147	2	1	5.289	['FwdE/GAPDH domain-like', 'NAD(P)-binding Rossmann-fold domains']	['134-354', '1-147']	2	2	asd134-354	213	-0.206795	-0.206795	0.194859	0.26203
P0A9Q9	asd	[R].SGELPVDNF.[G]	F218	['cytosol']	['Asd.2']	None	Y	7060	40.018	0.469147	2	1	5.289	['FwdE/GAPDH domain-like', 'NAD(P)-binding Rossmann-fold domains']	['134-354', '1-147']	2	2	asd134-354	85	-0.194245	-0.194245	0.344769	0.219176
P0A9Q9	asd	[T].GTLTTPVGR.[L]	G323	['cytosol']	['Asd.2']	None	Y	7060	40.018	0.469147	2	1	5.289	['FwdE/GAPDH domain-like', 'NAD(P)-binding Rossmann-fold domains']	['134-354', '1-147']	2	2	asd134-354	190	0.480571	0.480571	0.542194	0.278214
P0A9Q9	asd	[S].SAILDIERK.[V]	S195	['cytosol']	['Asd.2']	None	Y	7060	40.018	0.469147	2	1	5.289	['FwdE/GAPDH domain-like', 'NAD(P)-binding Rossmann-fold domains']	['134-354', '1-147']	2	2	asd134-354	62	0.674478	0.674478	0.832012	0.23045
P0A9Q9	asd	[K].VVPNDREITMR.[E]	[304-314]	['cytosol']	['Asd.2']	None	Y	7060	40.018	0.469147	2	1	5.289	['FwdE/GAPDH domain-like', 'NAD(P)-binding Rossmann-fold domains']	['134-354', '1-147']	2	2	asd134-354		0.786895	0.786895	0.555518	0.393868
P0A9Q9	asd	[K].LNMGPEFLSAF.[T]	F345	['cytosol']	['Asd.2']	None	Y	7060	40.018	0.469147	2	1	5.289	['FwdE/GAPDH domain-like', 'NAD(P)-binding Rossmann-fold domains']	['134-354', '1-147']	2	2	asd134-354	212	0.98394	0.98394	0.784995	0.344501
P0A9Q9	asd	[R].SGELPVDNFGVPL.[A]	L222	['cytosol']	['Asd.2']	None	Y	7060	40.018	0.469147	2	1	5.289	['FwdE/GAPDH domain-like', 'NAD(P)-binding Rossmann-fold domains']	['134-354', '1-147']	2	2	asd134-354	89	1.04424	1.04424	0.668431	0.415123
P0A9Q9	asd	[L].AGSLIPWIDK.[Q]	A223	['cytosol']	['Asd.2']	None	Y	7060	40.018	0.469147	2	1	5.289	['FwdE/GAPDH domain-like', 'NAD(P)-binding Rossmann-fold domains']	['134-354', '1-147']	2	2	asd134-354	90	1.10337	1.10337	0.461893	0.332961
P0A9Q9	asd	[A].AVTGTLTTPVGR.[L]	A320	['cytosol']	['Asd.2']	None	Y	7060	40.018	0.469147	2	1	5.289	['FwdE/GAPDH domain-like', 'NAD(P)-binding Rossmann-fold domains']	['134-354', '1-147']	2	2	asd134-354	187	1.16092	1.16092	1.07244	0.311128
P0A9Q9	asd	[S].SAILDIER.[K]	S195	['cytosol']	['Asd.2']	None	Y	7060	40.018	0.469147	2	1	5.289	['FwdE/GAPDH domain-like', 'NAD(P)-binding Rossmann-fold domains']	['134-354', '1-147']	2	2	asd134-354	62	1.23707	1.23707	1.17099	0.265931
P0A9Q9	asd	[Y].GHVADELATPSSAILDIER.[K]	G184	['cytosol']	['Asd.2']	None	Y	7060	40.018	0.469147	2	1	5.289	['FwdE/GAPDH domain-like', 'NAD(P)-binding Rossmann-fold domains']	['134-354', '1-147']	2	2	asd134-354	51	1.2399	1.2399	0.436752	0.269989
P0A9Q9	asd	[R].KLNMGPEFLSAF.[T]	F345	['cytosol']	['Asd.2']	None	Y	7060	40.018	0.469147	2	1	5.289	['FwdE/GAPDH domain-like', 'NAD(P)-binding Rossmann-fold domains']	['134-354', '1-147']	2	2	asd134-354	212	1.35426	1.35426	0.733306	0.442067
P0A9Q9	asd	[S].SVIPVDGLCVR.[V]	S257	['cytosol']	['Asd.2']	None	Y	7060	40.018	0.469147	2	1	5.289	['FwdE/GAPDH domain-like', 'NAD(P)-binding Rossmann-fold domains']	['134-354', '1-147']	2	2	asd134-354	124	1.49193	1.49193	0.813113	0.457035
P0A9Q9	asd	[Y].GHVADELATPSSAILDIERK.[V]	G184	['cytosol']	['Asd.2']	None	Y	7060	40.018	0.469147	2	1	5.289	['FwdE/GAPDH domain-like', 'NAD(P)-binding Rossmann-fold domains']	['134-354', '1-147']	2	2	asd134-354	51	2.21006	2.21006	1.11646	0.433685
P0A9Q9	asd	[R].ELLTQMGHLY.[G]	Y183	['cytosol']	['Asd.2']	None	Y	7060	40.018	0.469147	2	1	5.289	['FwdE/GAPDH domain-like', 'NAD(P)-binding Rossmann-fold domains']	['134-354', '1-147']	2	2	asd134-354	50	2.93066	2.93066	0.904438	0.482713
P0A9Q9	asd	[L].SAFTVGDQLLWGAAEPLRR.[M]	S343	['cytosol']	['Asd.2']	None	Y	7060	40.018	0.469147	2	1	5.289	['FwdE/GAPDH domain-like', 'NAD(P)-binding Rossmann-fold domains']	['134-354', '1-147']	2	2	asd134-354	210	8.65286	8.65286	1.23587	0.355705
P0A9Q9	asd	[R].KLNMGPEFLSAFTVGDQLLWGAAEPLRR.[M]	[334-361]	['cytosol']	['Asd.2']	None	Y	7060	40.018	0.469147	2	1	5.289	['FwdE/GAPDH domain-like', 'NAD(P)-binding Rossmann-fold domains']	['134-354', '1-147']	2	2	asdLNK		-8.35169	-8.35169	1.38268	0
P00963	asnA	[R].VGDGTQDNLSGCEK.[A]	[40-53]	['cytosol']	['AsnA.2']	['Mg2+']	N	5147	36.651	0.313249	2	1	5.472	['Class II aaRS and biotin synthetases']	['7-329']	1	1	asnA7-329		-1.42398	-1.42398	1.06073	0.979607
P00963	asnA	[K].ALRPDEDRL.[S]	L106	['cytosol']	['AsnA.2']	['Mg2+']	N	5147	36.651	0.313249	2	1	5.472	['Class II aaRS and biotin synthetases']	['7-329']	1	1	asnA7-329	100	-0.613655	-0.613655	0.278428	0.612231
P00963	asnA	[R].APDYDDWSTPSELGHAG.[L]	G231	['cytosol']	['AsnA.2']	['Mg2+']	N	5147	36.651	0.313249	2	1	5.472	['Class II aaRS and biotin synthetases']	['7-329']	1	1	asnA7-329	225	-0.133229	-0.133229	0.0998446	0.440308
P00963	asnA	[K].ATEAAVSEEFGLAPFLPDQIHFVHSQ.[E]	Q171	['cytosol']	['AsnA.2']	['Mg2+']	N	5147	36.651	0.313249	2	1	5.472	['Class II aaRS and biotin synthetases']	['7-329']	1	1	asnA7-329	165	-0.0323463	-0.0323463	0.0150184	0.412235
P00963	asnA	[K].ALPDAQFEVVHSLAK.[W]	[61-75]	['cytosol']	['AsnA.2']	['Mg2+']	N	5147	36.651	0.313249	2	1	5.472	['Class II aaRS and biotin synthetases']	['7-329']	1	1	asnA7-329		0.65894	0.65894	0.322786	0.483651
P00963	asnA	[K].STVEAIWAGIK.[A]	[135-145]	['cytosol']	['AsnA.2']	['Mg2+']	N	5147	36.651	0.313249	2	1	5.472	['Class II aaRS and biotin synthetases']	['7-329']	1	1	asnA7-329		0.703064	0.703064	0.676399	0.312927
P00963	asnA	[K].ALPDAQFEVVH.[S]	H71	['cytosol']	['AsnA.2']	['Mg2+']	N	5147	36.651	0.313249	2	1	5.472	['Class II aaRS and biotin synthetases']	['7-329']	1	1	asnA7-329	65	0.753038	0.753038	0.6164	0.220675
P00963	asnA	[G].LIEVQAPILSR.[V]	L29	['cytosol']	['AsnA.2']	['Mg2+']	N	5147	36.651	0.313249	2	1	5.472	['Class II aaRS and biotin synthetases']	['7-329']	1	1	asnA7-329	23	0.796305	0.796305	0.653105	0.348072
P00963	asnA	[R].YPDLDAK.[G]	[177-183]	['cytosol']	['AsnA.2']	['Mg2+']	N	5147	36.651	0.313249	2	1	5.472	['Class II aaRS and biotin synthetases']	['7-329']	1	1	asnA7-329		0.813137	0.813137	0.807985	0.259365
P00963	asnA	[R].LGLIEVQAPILS.[R]	S38	['cytosol']	['AsnA.2']	['Mg2+']	N	5147	36.651	0.313249	2	1	5.472	['Class II aaRS and biotin synthetases']	['7-329']	1	1	asnA7-329	32	0.85252	0.85252	1.48985	0.148537
P00963	asnA	[R].LGLIEVQAPILSR.[V]	[27-39]	['cytosol']	['AsnA.2']	['Mg2+']	N	5147	36.651	0.313249	2	1	5.472	['Class II aaRS and biotin synthetases']	['7-329']	1	1	asnA7-329		0.974817	0.974817	0.999779	0.299845
P00963	asnA	[Y].VDQWDWER.[V]	V114	['cytosol']	['AsnA.2']	['Mg2+']	N	5147	36.651	0.313249	2	1	5.472	['Class II aaRS and biotin synthetases']	['7-329']	1	1	asnA7-329	108	1.06059	1.06059	0.540945	0.513927
P00963	asnA	[Q].ELLSRYPDLDAK.[G]	E172	['cytosol']	['AsnA.2']	['Mg2+']	N	5147	36.651	0.313249	2	1	5.472	['Class II aaRS and biotin synthetases']	['7-329']	1	1	asnA7-329	166	1.12917	1.12917	2.18385	0.110256
P00963	asnA	[K].ALPDAQFEVVHSL.[A]	L73	['cytosol']	['AsnA.2']	['Mg2+']	N	5147	36.651	0.313249	2	1	5.472	['Class II aaRS and biotin synthetases']	['7-329']	1	1	asnA7-329	67	1.38873	1.38873	0.955055	0.324955
P00963	asnA	[F].VHSQELLSRYPDLDAK.[G]	V168	['cytosol']	['AsnA.2']	['Mg2+']	N	5147	36.651	0.313249	2	1	5.472	['Class II aaRS and biotin synthetases']	['7-329']	1	1	asnA7-329	162	1.40109	1.40109	0.831255	0.152539
P00963	asnA	[L].KSTVEAIWAGIK.[A]	K134	['cytosol']	['AsnA.2']	['Mg2+']	N	5147	36.651	0.313249	2	1	5.472	['Class II aaRS and biotin synthetases']	['7-329']	1	1	asnA7-329	128	1.42757	1.42757	1.4574	0.176679
P00963	asnA	[R].APDYDDWSTPSELGHAGLNGDIL.[V]	L237	['cytosol']	['AsnA.2']	['Mg2+']	N	5147	36.651	0.313249	2	1	5.472	['Class II aaRS and biotin synthetases']	['7-329']	1	1	asnA7-329	231	1.44268	1.44268	0.982126	0.314128
P00963	asnA	[R].QTLGQHDFSAGEGLY.[T]	Y93	['cytosol']	['AsnA.2']	['Mg2+']	N	5147	36.651	0.313249	2	1	5.472	['Class II aaRS and biotin synthetases']	['7-329']	1	1	asnA7-329	87	1.82504	1.82504	2.03042	0.0943289
P00963	asnA	[M].GIRVDADTLK.[H]	G253	['cytosol']	['AsnA.2']	['Mg2+']	N	5147	36.651	0.313249	2	1	5.472	['Class II aaRS and biotin synthetases']	['7-329']	1	1	asnA7-329	247	2.03079	2.03079	1.34718	0.293886
P00963	asnA	[R].GEMPQTIGGGIGQSR.[L]	[285-299]	['cytosol']	['AsnA.2']	['Mg2+']	N	5147	36.651	0.313249	2	1	5.472	['Class II aaRS and biotin synthetases']	['7-329']	1	1	asnA7-329		2.78599	2.78599	1.83302	0.237144
P00963	asnA	[R].APDYDDWSTPSELGHA.[G]	A230	['cytosol']	['AsnA.2']	['Mg2+']	N	5147	36.651	0.313249	2	1	5.472	['Class II aaRS and biotin synthetases']	['7-329']	1	1	asnA7-329	224	8.68887	8.68887	1.41344	0.285498
P00963	asnA	[K].ATEAAVSEEFGLAPFLPDQIHF.[V]	F167	['cytosol']	['AsnA.2']	['Mg2+']	N	5147	36.651	0.313249	2	1	5.472	['Class II aaRS and biotin synthetases']	['7-329']	1	1	asnA7-329	161	8.92343	8.92343	1.39543	0.291963
P00963	asnA	[L].PDQIHFVHSQELLSR.[Y]	P162	['cytosol']	['AsnA.2']	['Mg2+']	N	5147	36.651	0.313249	2	1	5.472	['Class II aaRS and biotin synthetases']	['7-329']	1	1	asnA7-329	156	10.2962	10.2962	1.3464	0.310485
P22106	asnB	[K].THVLAVNGEIYNHQALR.[A]	[69-85]	['cytosol']	['AsnB.2']	['Mg2+']	N	1811	62.659	0.18843	2	1	5.584	['Adenine nucleotide alpha hydrolase-like', 'Ntn hydrolase-like']	['210-479', '1-196']	2	2	asnB1-196		-2.1832	-2.1832	4.58312	0
P22106	asnB	[R].HRGPDWSGIYASDNAILAHER.[L]	[30-50]	['cytosol']	['AsnB.2']	['Mg2+']	N	1811	62.659	0.18843	2	1	5.584	['Adenine nucleotide alpha hydrolase-like', 'Ntn hydrolase-like']	['210-479', '1-196']	2	2	asnB1-196		-1.25454	-1.25454	1.76265	0.402031
P22106	asnB	[K].ALVPVCR.[T]	[164-170]	['cytosol']	['AsnB.2']	['Mg2+']	N	1811	62.659	0.18843	2	1	5.584	['Adenine nucleotide alpha hydrolase-like', 'Ntn hydrolase-like']	['210-479', '1-196']	2	2	asnB1-196		-0.422222	-0.422222	0.77623	0.149313
P22106	asnB	[Y].LWSQDGEIR.[S]	L181	['cytosol']	['AsnB.2']	['Mg2+']	N	1811	62.659	0.18843	2	1	5.584	['Adenine nucleotide alpha hydrolase-like', 'Ntn hydrolase-like']	['210-479', '1-196']	2	2	asnB1-196	181	0.140213	0.140213	0.327823	0.144973
P22106	asnB	[M].CSIFGVFDIK.[T]	C2	['cytosol']	['AsnB.2']	['Mg2+']	N	1811	62.659	0.18843	2	1	5.584	['Adenine nucleotide alpha hydrolase-like', 'Ntn hydrolase-like']	['210-479', '1-196']	2	2	asnB1-196	2	0.491395	0.491395	0.91539	0.0740029
P22106	asnB	[F].ALYDSEKDAYLIGR.[D]	A125	['cytosol']	['AsnB.2']	['Mg2+']	N	1811	62.659	0.18843	2	1	5.584	['Adenine nucleotide alpha hydrolase-like', 'Ntn hydrolase-like']	['210-479', '1-196']	2	2	asnB1-196	125	0.884348	0.884348	2.25218	0.0745526
P22106	asnB	[R].LSIVDVNAGAQPL.[Y]	L63	['cytosol']	['AsnB.2']	['Mg2+']	N	1811	62.659	0.18843	2	1	5.584	['Adenine nucleotide alpha hydrolase-like', 'Ntn hydrolase-like']	['210-479', '1-196']	2	2	asnB1-196	63	1.80704	1.80704	1.2867	0.245406
P22106	asnB	[R].DHLGIIPLY.[M]	Y147	['cytosol']	['AsnB.2']	['Mg2+']	N	1811	62.659	0.18843	2	1	5.584	['Adenine nucleotide alpha hydrolase-like', 'Ntn hydrolase-like']	['210-479', '1-196']	2	2	asnB1-196	147	9.78258	9.78258	0.811001	0.630899
P22106	asnB	[F].DIKTDAVELR.[K]	D9	['cytosol']	['AsnB.2']	['Mg2+']	N	1811	62.659	0.18843	2	1	5.584	['Adenine nucleotide alpha hydrolase-like', 'Ntn hydrolase-like']	['210-479', '1-196']	2	2	asnB1-196	9	11.6931	11.6931	1.4377	0.277769
P22106	asnB	[Q].VSDQQLETAR.[F]	V473	['cytosol']	['AsnB.2']	['Mg2+']	N	1811	62.659	0.18843	2	1	5.584	['Adenine nucleotide alpha hydrolase-like', 'Ntn hydrolase-like']	['210-479', '1-196']	2	2	asnB210-479	264	-12.9787	-12.9787	0.580727	0
P22106	asnB	[R].QKEQFSDGVGYSWIDTLK.[E]	[449-466]	['cytosol']	['AsnB.2']	['Mg2+']	N	1811	62.659	0.18843	2	1	5.584	['Adenine nucleotide alpha hydrolase-like', 'Ntn hydrolase-like']	['210-479', '1-196']	2	2	asnB210-479		-9.80394	-9.80394	0.948737	0
P22106	asnB	[R].SEAWWPQLHSFAVGLPGSPDLK.[A]	[261-282]	['cytosol']	['AsnB.2']	['Mg2+']	N	1811	62.659	0.18843	2	1	5.584	['Adenine nucleotide alpha hydrolase-like', 'Ntn hydrolase-like']	['210-479', '1-196']	2	2	asnB210-479		-9.54896	-9.54896	1.58054	0
P22106	asnB	[K].LLALHMYDCAR.[A]	[378-388]	['cytosol']	['AsnB.2']	['Mg2+']	N	1811	62.659	0.18843	2	1	5.584	['Adenine nucleotide alpha hydrolase-like', 'Ntn hydrolase-like']	['210-479', '1-196']	2	2	asnB210-479		-3.19057	-3.19057	1.00688	0.291351
P22106	asnB	[R].ECFEAYLPASVAWR.[Q]	[435-448]	['cytosol']	['AsnB.2']	['Mg2+']	N	1811	62.659	0.18843	2	1	5.584	['Adenine nucleotide alpha hydrolase-like', 'Ntn hydrolase-like']	['210-479', '1-196']	2	2	asnB210-479		-1.06659	-1.06659	2.05337	0.295763
P22106	asnB	[Q].QVSDQQLETAR.[F]	Q472	['cytosol']	['AsnB.2']	['Mg2+']	N	1811	62.659	0.18843	2	1	5.584	['Adenine nucleotide alpha hydrolase-like', 'Ntn hydrolase-like']	['210-479', '1-196']	2	2	asnB210-479	263	0.420584	0.420584	0.87488	0.146889
P22106	asnB	[L].LSGGLDSSIISAITKK.[Y]	L234	['cytosol']	['AsnB.2']	['Mg2+']	N	1811	62.659	0.18843	2	1	5.584	['Adenine nucleotide alpha hydrolase-like', 'Ntn hydrolase-like']	['210-479', '1-196']	2	2	asnB210-479	25	0.733184	0.733184	0.711442	0.293252
P22106	asnB	[K].SHLMSDVPY.[G]	Y230	['cytosol']	['AsnB.2']	['Mg2+']	N	1811	62.659	0.18843	2	1	5.584	['Adenine nucleotide alpha hydrolase-like', 'Ntn hydrolase-like']	['210-479', '1-196']	2	2	asnB210-479	21	0.741737	0.741737	0.195861	0.628957
P22106	asnB	[L].LSGGLDSSIISAITK.[K]	L234	['cytosol']	['AsnB.2']	['Mg2+']	N	1811	62.659	0.18843	2	1	5.584	['Adenine nucleotide alpha hydrolase-like', 'Ntn hydrolase-like']	['210-479', '1-196']	2	2	asnB210-479	25	0.781397	0.781397	1.25028	0.220766
P22106	asnB	[K].FLDVAMR.[I]	[409-415]	['cytosol']	['AsnB.2']	['Mg2+']	N	1811	62.659	0.18843	2	1	5.584	['Adenine nucleotide alpha hydrolase-like', 'Ntn hydrolase-like']	['210-479', '1-196']	2	2	asnB210-479		1.17198	1.17198	1.59282	0.106613
P22106	asnB	[R].SEAWWPQLH.[S]	H269	['cytosol']	['AsnB.2']	['Mg2+']	N	1811	62.659	0.18843	2	1	5.584	['Adenine nucleotide alpha hydrolase-like', 'Ntn hydrolase-like']	['210-479', '1-196']	2	2	asnB210-479	60	1.30835	1.30835	0.903466	0.353941
P22106	asnB	[F].AVGLPGSPDLK.[A]	A272	['cytosol']	['AsnB.2']	['Mg2+']	N	1811	62.659	0.18843	2	1	5.584	['Adenine nucleotide alpha hydrolase-like', 'Ntn hydrolase-like']	['210-479', '1-196']	2	2	asnB210-479	63	2.03491	2.03491	1.02941	0.379107
P22106	asnB	[R].SEAWWPQLHSF.[A]	F271	['cytosol']	['AsnB.2']	['Mg2+']	N	1811	62.659	0.18843	2	1	5.584	['Adenine nucleotide alpha hydrolase-like', 'Ntn hydrolase-like']	['210-479', '1-196']	2	2	asnB210-479	62	2.82242	2.82242	1.1688	0.334629
P22106	asnB	[Y].SWIDTLK.[E]	S460	['cytosol']	['AsnB.2']	['Mg2+']	N	1811	62.659	0.18843	2	1	5.584	['Adenine nucleotide alpha hydrolase-like', 'Ntn hydrolase-like']	['210-479', '1-196']	2	2	asnB210-479	251	2.93924	2.93924	0.919525	0.470447
P22106	asnB	[K].MVLSGEGSDEVFGGY.[L]	Y358	['cytosol']	['AsnB.2']	['Mg2+']	N	1811	62.659	0.18843	2	1	5.584	['Adenine nucleotide alpha hydrolase-like', 'Ntn hydrolase-like']	['210-479', '1-196']	2	2	asnB210-479	149	9.6234	9.6234	1.25323	0.348455
P22106	asnB	[Y].GVLLSGGLDSSIISAITKK.[Y]	G231	['cytosol']	['AsnB.2']	['Mg2+']	N	1811	62.659	0.18843	2	1	5.584	['Adenine nucleotide alpha hydrolase-like', 'Ntn hydrolase-like']	['210-479', '1-196']	2	2	asnB210-479	22	9.64464	9.64464	1.21942	0.47288
P22106	asnB	[L].SGGLDSSIISAITK.[K]	S235	['cytosol']	['AsnB.2']	['Mg2+']	N	1811	62.659	0.18843	2	1	5.584	['Adenine nucleotide alpha hydrolase-like', 'Ntn hydrolase-like']	['210-479', '1-196']	2	2	asnB210-479	26	10.0866	10.0866	1.26102	0.460602
P22106	asnB	[L].SGGLDSSIISAITKK.[Y]	S235	['cytosol']	['AsnB.2']	['Mg2+']	N	1811	62.659	0.18843	2	1	5.584	['Adenine nucleotide alpha hydrolase-like', 'Ntn hydrolase-like']	['210-479', '1-196']	2	2	asnB210-479	26	10.1755	10.1755	1.20164	0.372031
P22106	asnB	[Y].REIFEELFPLPSAAECVPGGPSVACSSAK.[A]	R499	['cytosol']	['AsnB.2']	['Mg2+']	N	1811	62.659	0.18843	2	1	5.584	['Adenine nucleotide alpha hydrolase-like', 'Ntn hydrolase-like']	['210-479', '1-196']	2	2	asnBLNK		-0.987324	-0.987324	0.813153	0.232195
P22106	asnB	[K].EVAAQQVSDQQLETAR.[F]	[467-482]	['cytosol']	['AsnB.2']	['Mg2+']	N	1811	62.659	0.18843	2	1	5.584	['Adenine nucleotide alpha hydrolase-like', 'Ntn hydrolase-like']	['210-479', '1-196']	2	2	asnBLNK		-0.847133	-0.847133	1.07162	0.276771
P22106	asnB	[R].EIFEELFPLPSAAECVPGGPSVACS.[S]	S524	['cytosol']	['AsnB.2']	['Mg2+']	N	1811	62.659	0.18843	2	1	5.584	['Adenine nucleotide alpha hydrolase-like', 'Ntn hydrolase-like']	['210-479', '1-196']	2	2	asnBLNK		-0.566227	-0.566227	0.263635	0.556776
P22106	asnB	[R].EIFEELFPLPSAAECVPGGPSVAC.[S]	C523	['cytosol']	['AsnB.2']	['Mg2+']	N	1811	62.659	0.18843	2	1	5.584	['Adenine nucleotide alpha hydrolase-like', 'Ntn hydrolase-like']	['210-479', '1-196']	2	2	asnBLNK		-0.221064	-0.221064	0.425211	0.198333
P22106	asnB	[R].EIFEELFPLPSAAECVPGGPSVA.[C]	A522	['cytosol']	['AsnB.2']	['Mg2+']	N	1811	62.659	0.18843	2	1	5.584	['Adenine nucleotide alpha hydrolase-like', 'Ntn hydrolase-like']	['210-479', '1-196']	2	2	asnBLNK		-0.17167	-0.17167	0.134196	0.125464
P22106	asnB	[R].FRFPYNTPTSK.[E]	[483-493]	['cytosol']	['AsnB.2']	['Mg2+']	N	1811	62.659	0.18843	2	1	5.584	['Adenine nucleotide alpha hydrolase-like', 'Ntn hydrolase-like']	['210-479', '1-196']	2	2	asnBLNK		-0.145594	-0.145594	0.149568	0.345425
P22106	asnB	[R].DWFDYDAVKDNVTDKNELR.[Q]	[195-213]	['cytosol']	['AsnB.2']	['Mg2+']	N	1811	62.659	0.18843	2	1	5.584	['Adenine nucleotide alpha hydrolase-like', 'Ntn hydrolase-like']	['210-479', '1-196']	2	2	asnBLNK		0.177409	0.177409	0.131656	0.208614
P22106	asnB	[K].AIEWDEAFK.[K]	[528-536]	['cytosol']	['AsnB.2']	['Mg2+']	N	1811	62.659	0.18843	2	1	5.584	['Adenine nucleotide alpha hydrolase-like', 'Ntn hydrolase-like']	['210-479', '1-196']	2	2	asnBLNK		0.185517	0.185517	0.955091	0.0488509
P22106	asnB	[K].AIEWDEAFKK.[M]	[528-537]	['cytosol']	['AsnB.2']	['Mg2+']	N	1811	62.659	0.18843	2	1	5.584	['Adenine nucleotide alpha hydrolase-like', 'Ntn hydrolase-like']	['210-479', '1-196']	2	2	asnBLNK		0.265474	0.265474	0.450578	0.171522
P22106	asnB	[R].EIFEELFPLPSAA.[E]	A512	['cytosol']	['AsnB.2']	['Mg2+']	N	1811	62.659	0.18843	2	1	5.584	['Adenine nucleotide alpha hydrolase-like', 'Ntn hydrolase-like']	['210-479', '1-196']	2	2	asnBLNK		0.511484	0.511484	0.889899	0.180083
P22106	asnB	[R].FPYNTPTSK.[E]	[485-493]	['cytosol']	['AsnB.2']	['Mg2+']	N	1811	62.659	0.18843	2	1	5.584	['Adenine nucleotide alpha hydrolase-like', 'Ntn hydrolase-like']	['210-479', '1-196']	2	2	asnBLNK		0.756732	0.756732	1.92867	0.0957009
P22106	asnB	[F].RFPYNTPTSK.[E]	R484	['cytosol']	['AsnB.2']	['Mg2+']	N	1811	62.659	0.18843	2	1	5.584	['Adenine nucleotide alpha hydrolase-like', 'Ntn hydrolase-like']	['210-479', '1-196']	2	2	asnBLNK		10.6991	10.6991	0.869103	0.5802
P0A8M0	asnS	[A].VYDGSCFDPVQAVINNSLPNYNEDVLR.[L]	V41	['cytosol']	['AsnS.2']	None	Y	17436	52.57	1.52207	2	1	5.059	['Class II aaRS and biotin synthetases', 'OB-fold']	['98-464', '16-101']	2	2	asnS16-101	26	-1.89249	-1.89249	3.44044	0.488013
P0A8M0	asnS	[R].LTTGCSVIVTGK.[V]	[68-79]	['cytosol']	['AsnS.2']	None	Y	17436	52.57	1.52207	2	1	5.059	['Class II aaRS and biotin synthetases', 'OB-fold']	['98-464', '16-101']	2	2	asnS16-101		-1.68405	-1.68405	6.59788	0.133108
P0A8M0	asnS	[K].VVASPGQGQQFEIQASK.[V]	[80-96]	['cytosol']	['AsnS.2']	None	Y	17436	52.57	1.52207	2	1	5.059	['Class II aaRS and biotin synthetases', 'OB-fold']	['98-464', '16-101']	2	2	asnS16-101		-1.31411	-1.31411	0.853897	0.0478102
P0A8M0	asnS	[K].VVASPGQGQQFEIQAS.[K]	S95	['cytosol']	['AsnS.2']	None	Y	17436	52.57	1.52207	2	1	5.059	['Class II aaRS and biotin synthetases', 'OB-fold']	['98-464', '16-101']	2	2	asnS16-101	80	-1.00576	-1.00576	2.06469	0.0374781
P0A8M0	asnS	[N].EDVLRLTTGCSVIVTGK.[V]	E63	['cytosol']	['AsnS.2']	None	Y	17436	52.57	1.52207	2	1	5.059	['Class II aaRS and biotin synthetases', 'OB-fold']	['98-464', '16-101']	2	2	asnS16-101	48	-0.757543	-0.757543	0.578641	0.364494
P0A8M0	asnS	[K].VVASPGQGQQFEIQ.[A]	Q93	['cytosol']	['AsnS.2']	None	Y	17436	52.57	1.52207	2	1	5.059	['Class II aaRS and biotin synthetases', 'OB-fold']	['98-464', '16-101']	2	2	asnS16-101	78	-0.47286	-0.47286	1.57786	0.122992
P0A8M0	asnS	[F].LAVYDGSCFDPVQAVINNSLPNYNEDVLR.[L]	L39	['cytosol']	['AsnS.2']	None	Y	17436	52.57	1.52207	2	1	5.059	['Class II aaRS and biotin synthetases', 'OB-fold']	['98-464', '16-101']	2	2	asnS16-101	24	0.033263	0.033263	0.0319684	0.105788
P0A8M0	asnS	[N].NSLPNYNEDVLR.[L]	N56	['cytosol']	['AsnS.2']	None	Y	17436	52.57	1.52207	2	1	5.059	['Class II aaRS and biotin synthetases', 'OB-fold']	['98-464', '16-101']	2	2	asnS16-101	41	0.647931	0.647931	0.813593	0.235513
P0A8M0	asnS	[L].AVYDGSCFDPVQAVINNSLPNYNEDVLR.[L]	A40	['cytosol']	['AsnS.2']	None	Y	17436	52.57	1.52207	2	1	5.059	['Class II aaRS and biotin synthetases', 'OB-fold']	['98-464', '16-101']	2	2	asnS16-101	25	2.08926	2.08926	1.01192	0.452523
P0A8M0	asnS	[Y].DGSCFDPVQAVINNSLPNYNEDVLR.[L]	D43	['cytosol']	['AsnS.2']	None	Y	17436	52.57	1.52207	2	1	5.059	['Class II aaRS and biotin synthetases', 'OB-fold']	['98-464', '16-101']	2	2	asnS16-101	28	10.5341	10.5341	0.966736	0.506314
P0A8M0	asnS	[S].GQLNGETYACALSK.[I]	G212	['cytosol']	['AsnS.2']	None	Y	17436	52.57	1.52207	2	1	5.059	['Class II aaRS and biotin synthetases', 'OB-fold']	['98-464', '16-101']	2	2	asnS98-464	115	-10.6218	-10.6218	1.68957	0
P0A8M0	asnS	[V].YWGVDLSSEHER.[Y]	Y332	['cytosol']	['AsnS.2']	None	Y	17436	52.57	1.52207	2	1	5.059	['Class II aaRS and biotin synthetases', 'OB-fold']	['98-464', '16-101']	2	2	asnS98-464	235	-9.71276	-9.71276	2.79467	0
P0A8M0	asnS	[R].LIAYVTGVQNVR.[D]	[441-452]	['cytosol']	['AsnS.2']	None	Y	17436	52.57	1.52207	2	1	5.059	['Class II aaRS and biotin synthetases', 'OB-fold']	['98-464', '16-101']	2	2	asnS98-464		-3.15463	-3.15463	6.17866	0
P0A8M0	asnS	[A].PGIGEIIGGSQREER.[L]	P385	['cytosol']	['AsnS.2']	None	Y	17436	52.57	1.52207	2	1	5.059	['Class II aaRS and biotin synthetases', 'OB-fold']	['98-464', '16-101']	2	2	asnS98-464	288	-3.11992	-3.11992	1.29471	0.292776
P0A8M0	asnS	[K].IYTFGPTFR.[A]	[226-234]	['cytosol']	['AsnS.2']	None	Y	17436	52.57	1.52207	2	1	5.059	['Class II aaRS and biotin synthetases', 'OB-fold']	['98-464', '16-101']	2	2	asnS98-464		-2.75942	-2.75942	3.61572	0.474743
P0A8M0	asnS	[R].TNLIGAVAR.[V]	[131-139]	['cytosol']	['AsnS.2']	None	Y	17436	52.57	1.52207	2	1	5.059	['Class II aaRS and biotin synthetases', 'OB-fold']	['98-464', '16-101']	2	2	asnS98-464		-2.30501	-2.30501	2.62235	0.137798
P0A8M0	asnS	[R].VSTLDLENLPR.[N]	[179-189]	['cytosol']	['AsnS.2']	None	Y	17436	52.57	1.52207	2	1	5.059	['Class II aaRS and biotin synthetases', 'OB-fold']	['98-464', '16-101']	2	2	asnS98-464		-1.85183	-1.85183	0.899425	0.0999953
P0A8M0	asnS	[R].HTLAQAL.[H]	L148	['cytosol']	['AsnS.2']	None	Y	17436	52.57	1.52207	2	1	5.059	['Class II aaRS and biotin synthetases', 'OB-fold']	['98-464', '16-101']	2	2	asnS98-464	51	-1.56471	-1.56471	1.65436	0.577376
P0A8M0	asnS	[R].FIEADFAQVDYTDAVTILENCGR.[K]	[303-325]	['cytosol']	['AsnS.2']	None	Y	17436	52.57	1.52207	2	1	5.059	['Class II aaRS and biotin synthetases', 'OB-fold']	['98-464', '16-101']	2	2	asnS98-464		-1.43759	-1.43759	1.45602	0
P0A8M0	asnS	[K].TVAAMDVLAPGIGEIIGGSQREERLDVLDER.[M]	[376-406]	['cytosol']	['AsnS.2']	None	Y	17436	52.57	1.52207	2	1	5.059	['Class II aaRS and biotin synthetases', 'OB-fold']	['98-464', '16-101']	2	2	asnS98-464		-1.3902	-1.3902	0.639395	0.171068
P0A8M0	asnS	[R].RYGTVPHSGFGLGFER.[L]	[425-440]	['cytosol']	['AsnS.2']	None	Y	17436	52.57	1.52207	2	1	5.059	['Class II aaRS and biotin synthetases', 'OB-fold']	['98-464', '16-101']	2	2	asnS98-464		-1.20051	-1.20051	8.08358	0.0650642
P0A8M0	asnS	[R].YGTVPHSGFGLGFER.[L]	[426-440]	['cytosol']	['AsnS.2']	None	Y	17436	52.57	1.52207	2	1	5.059	['Class II aaRS and biotin synthetases', 'OB-fold']	['98-464', '16-101']	2	2	asnS98-464		-1.19494	-1.19494	5.24582	0.0790322
P0A8M0	asnS	[S].TLDLENLPR.[N]	T181	['cytosol']	['AsnS.2']	None	Y	17436	52.57	1.52207	2	1	5.059	['Class II aaRS and biotin synthetases', 'OB-fold']	['98-464', '16-101']	2	2	asnS98-464	84	-0.767742	-0.767742	2.72838	0.0636804
P0A8M0	asnS	[K].EDYWWYR.[D]	[415-421]	['cytosol']	['AsnS.2']	None	Y	17436	52.57	1.52207	2	1	5.059	['Class II aaRS and biotin synthetases', 'OB-fold']	['98-464', '16-101']	2	2	asnS98-464		-0.752076	-0.752076	0.771539	0.0821091
P0A8M0	asnS	[K].FENPVYWGVDLSSEHER.[Y]	[327-343]	['cytosol']	['AsnS.2']	None	Y	17436	52.57	1.52207	2	1	5.059	['Class II aaRS and biotin synthetases', 'OB-fold']	['98-464', '16-101']	2	2	asnS98-464		-0.722651	-0.722651	0.866386	0.232262
P0A8M0	asnS	[R].KFENPVYWGVDLSSEHER.[Y]	[326-343]	['cytosol']	['AsnS.2']	None	Y	17436	52.57	1.52207	2	1	5.059	['Class II aaRS and biotin synthetases', 'OB-fold']	['98-464', '16-101']	2	2	asnS98-464		-0.695806	-0.695806	3.80737	0.12177
P0A8M0	asnS	[K].VDFDKDFFGK.[E]	[195-204]	['cytosol']	['AsnS.2']	None	Y	17436	52.57	1.52207	2	1	5.059	['Class II aaRS and biotin synthetases', 'OB-fold']	['98-464', '16-101']	2	2	asnS98-464		-0.466401	-0.466401	0.26503	0.113101
P0A8M0	asnS	[N].LNDIAGLAEAMLK.[Y]	L259	['cytosol']	['AsnS.2']	None	Y	17436	52.57	1.52207	2	1	5.059	['Class II aaRS and biotin synthetases', 'OB-fold']	['98-464', '16-101']	2	2	asnS98-464	162	-0.466153	-0.466153	0.315445	0.263429
P0A8M0	asnS	[R].MLEMGLNKEDYWWYR.[D]	[407-421]	['cytosol']	['AsnS.2']	None	Y	17436	52.57	1.52207	2	1	5.059	['Class II aaRS and biotin synthetases', 'OB-fold']	['98-464', '16-101']	2	2	asnS98-464		-0.450881	-0.450881	0.229416	0.0728362
P0A8M0	asnS	[R].LDVLDER.[M]	[400-406]	['cytosol']	['AsnS.2']	None	Y	17436	52.57	1.52207	2	1	5.059	['Class II aaRS and biotin synthetases', 'OB-fold']	['98-464', '16-101']	2	2	asnS98-464		-0.0280447	-0.0280447	0.00540198	0.082923
P0A8M0	asnS	[R].YLAEEHFK.[A]	[344-351]	['cytosol']	['AsnS.2']	None	Y	17436	52.57	1.52207	2	1	5.059	['Class II aaRS and biotin synthetases', 'OB-fold']	['98-464', '16-101']	2	2	asnS98-464		0.121118	0.121118	0.0329324	0.232231
P0A8M0	asnS	[R].DVIPFPR.[T]	[453-459]	['cytosol']	['AsnS.2']	None	Y	17436	52.57	1.52207	2	1	5.059	['Class II aaRS and biotin synthetases', 'OB-fold']	['98-464', '16-101']	2	2	asnS98-464		0.212865	0.212865	0.178464	0.261957
P0A8M0	asnS	[R].YLAEEHFKAPVVVK.[N]	[344-357]	['cytosol']	['AsnS.2']	None	Y	17436	52.57	1.52207	2	1	5.059	['Class II aaRS and biotin synthetases', 'OB-fold']	['98-464', '16-101']	2	2	asnS98-464		0.218893	0.218893	0.0883307	0.279822
P0A8M0	asnS	[V].DKDAVSRLER.[F]	D293	['cytosol']	['AsnS.2']	None	Y	17436	52.57	1.52207	2	1	5.059	['Class II aaRS and biotin synthetases', 'OB-fold']	['98-464', '16-101']	2	2	asnS98-464	196	0.306747	0.306747	0.415271	0.245173
P0A8M0	asnS	[R].VDKDAVSRLER.[F]	[292-302]	['cytosol']	['AsnS.2']	None	Y	17436	52.57	1.52207	2	1	5.059	['Class II aaRS and biotin synthetases', 'OB-fold']	['98-464', '16-101']	2	2	asnS98-464		0.396274	0.396274	0.517102	0.248767
P0A8M0	asnS	[T].LDLENLPR.[N]	L182	['cytosol']	['AsnS.2']	None	Y	17436	52.57	1.52207	2	1	5.059	['Class II aaRS and biotin synthetases', 'OB-fold']	['98-464', '16-101']	2	2	asnS98-464	85	0.422555	0.422555	0.4074	0.191862
P0A8M0	asnS	[L].DLENLPR.[N]	D183	['cytosol']	['AsnS.2']	None	Y	17436	52.57	1.52207	2	1	5.059	['Class II aaRS and biotin synthetases', 'OB-fold']	['98-464', '16-101']	2	2	asnS98-464	86	0.67057	0.67057	0.445832	0.416903
P0A8M0	asnS	[E].EHFKAPVVVK.[N]	E348	['cytosol']	['AsnS.2']	None	Y	17436	52.57	1.52207	2	1	5.059	['Class II aaRS and biotin synthetases', 'OB-fold']	['98-464', '16-101']	2	2	asnS98-464	251	0.771283	0.771283	1.59995	0.105906
P0A8M0	asnS	[M].GLNKEDYWWYR.[D]	G411	['cytosol']	['AsnS.2']	None	Y	17436	52.57	1.52207	2	1	5.059	['Class II aaRS and biotin synthetases', 'OB-fold']	['98-464', '16-101']	2	2	asnS98-464	314	1.10422	1.10422	0.964524	0.280698
P0A8M0	asnS	[M].DVLAPGIGEIIGGSQR.[E]	D381	['cytosol']	['AsnS.2']	None	Y	17436	52.57	1.52207	2	1	5.059	['Class II aaRS and biotin synthetases', 'OB-fold']	['98-464', '16-101']	2	2	asnS98-464	284	1.32779	1.32779	1.26444	0.308038
P0A8M0	asnS	[M].DVLAPGIGEIIGGSQREERLDVLDER.[M]	D381	['cytosol']	['AsnS.2']	None	Y	17436	52.57	1.52207	2	1	5.059	['Class II aaRS and biotin synthetases', 'OB-fold']	['98-464', '16-101']	2	2	asnS98-464	284	1.32821	1.32821	0.723222	0.401048
P0A8M0	asnS	[R].FIEADFAQVD.[Y]	D312	['cytosol']	['AsnS.2']	None	Y	17436	52.57	1.52207	2	1	5.059	['Class II aaRS and biotin synthetases', 'OB-fold']	['98-464', '16-101']	2	2	asnS98-464	215	1.44326	1.44326	0.948087	0.332214
P0A8M0	asnS	[K].VDFDKDFFGKESFL.[T]	L208	['cytosol']	['AsnS.2']	None	Y	17436	52.57	1.52207	2	1	5.059	['Class II aaRS and biotin synthetases', 'OB-fold']	['98-464', '16-101']	2	2	asnS98-464	111	1.61914	1.61914	0.767402	0.461428
P0A8M0	asnS	[A].MDVLAPGIGEIIGGSQREER.[L]	M380	['cytosol']	['AsnS.2']	None	Y	17436	52.57	1.52207	2	1	5.059	['Class II aaRS and biotin synthetases', 'OB-fold']	['98-464', '16-101']	2	2	asnS98-464	283	1.67279	1.67279	1.29518	0.300737
P0A8M0	asnS	[R].FIEADFAQVDYTDAVTIL.[E]	L320	['cytosol']	['AsnS.2']	None	Y	17436	52.57	1.52207	2	1	5.059	['Class II aaRS and biotin synthetases', 'OB-fold']	['98-464', '16-101']	2	2	asnS98-464	223	1.67914	1.67914	1.40481	0.250817
P0A8M0	asnS	[M].DVLAPGIGEIIGGSQREER.[L]	D381	['cytosol']	['AsnS.2']	None	Y	17436	52.57	1.52207	2	1	5.059	['Class II aaRS and biotin synthetases', 'OB-fold']	['98-464', '16-101']	2	2	asnS98-464	284	2.00418	2.00418	1.91801	0.275031
P0A8M0	asnS	[F].FAERVDKDAVSR.[L]	F288	['cytosol']	['AsnS.2']	None	Y	17436	52.57	1.52207	2	1	5.059	['Class II aaRS and biotin synthetases', 'OB-fold']	['98-464', '16-101']	2	2	asnS98-464	191	2.14353	2.14353	0.84663	0.466175
P0A8M0	asnS	[F].RVSTLDLENLPR.[N]	R178	['cytosol']	['AsnS.2']	None	Y	17436	52.57	1.52207	2	1	5.059	['Class II aaRS and biotin synthetases', 'OB-fold']	['98-464', '16-101']	2	2	asnS98-464	81	2.17442	2.17442	1.00989	0.497724
P0A8M0	asnS	[R].YGTVPHSGFGL.[G]	L436	['cytosol']	['AsnS.2']	None	Y	17436	52.57	1.52207	2	1	5.059	['Class II aaRS and biotin synthetases', 'OB-fold']	['98-464', '16-101']	2	2	asnS98-464	339	2.6162	2.6162	1.11137	0.349924
P0A8M0	asnS	[Y].TFGPTFR.[A]	T228	['cytosol']	['AsnS.2']	None	Y	17436	52.57	1.52207	2	1	5.059	['Class II aaRS and biotin synthetases', 'OB-fold']	['98-464', '16-101']	2	2	asnS98-464	131	3.06644	3.06644	1.1305	0.452712
P0A8M0	asnS	[D].YTDAVTILENCGR.[K]	Y313	['cytosol']	['AsnS.2']	None	Y	17436	52.57	1.52207	2	1	5.059	['Class II aaRS and biotin synthetases', 'OB-fold']	['98-464', '16-101']	2	2	asnS98-464	216	10.0157	10.0157	1.08365	0.433022
P0A8M0	asnS	[R].YGTVPHSGFGLGFERL.[I]	L441	['cytosol']	['AsnS.2']	None	Y	17436	52.57	1.52207	2	1	5.059	['Class II aaRS and biotin synthetases', 'OB-fold']	['98-464', '16-101']	2	2	asnS98-464	344	10.0912	10.0912	1.08167	0.434166
P0A8M0	asnS	[R].KFENPVYW.[G]	W333	['cytosol']	['AsnS.2']	None	Y	17436	52.57	1.52207	2	1	5.059	['Class II aaRS and biotin synthetases', 'OB-fold']	['98-464', '16-101']	2	2	asnS98-464	236	10.982	10.982	0.826546	0.617052
P0A8M0	asnS	[Y].LAEEHFKAPVVVK.[N]	L345	['cytosol']	['AsnS.2']	None	Y	17436	52.57	1.52207	2	1	5.059	['Class II aaRS and biotin synthetases', 'OB-fold']	['98-464', '16-101']	2	2	asnS98-464	248	11.5241	11.5241	0.826907	0.616822
P0A8M0	asnS	[Y].GTVPHSGFGLGFER.[L]	G427	['cytosol']	['AsnS.2']	None	Y	17436	52.57	1.52207	2	1	5.059	['Class II aaRS and biotin synthetases', 'OB-fold']	['98-464', '16-101']	2	2	asnS98-464	330	11.9621	11.9621	0.86497	0.583843
P0A8M0	asnS	[K].VEVAGWVEDPDTYPMAAK.[R]	[97-114]	['cytosol']	['AsnS.2']	None	Y	17436	52.57	1.52207	2	1	5.059	['Class II aaRS and biotin synthetases', 'OB-fold']	['98-464', '16-101']	2	2	asnSLNK		-9.27404	-9.27404	2.25926	0
P0A8M0	asnS	[R].VAVDSEVTVR.[G]	[14-23]	['cytosol']	['AsnS.2']	None	Y	17436	52.57	1.52207	2	1	5.059	['Class II aaRS and biotin synthetases', 'OB-fold']	['98-464', '16-101']	2	2	asnSLNK		-0.2802	-0.2802	1.39809	0.0952987
P0A8M0	asnS	[V].PVADVLQGR.[V]	P5	['cytosol']	['AsnS.2']	None	Y	17436	52.57	1.52207	2	1	5.059	['Class II aaRS and biotin synthetases', 'OB-fold']	['98-464', '16-101']	2	2	asnSLNK		-0.130426	-0.130426	0.0586524	0.200962
P0A8M0	asnS	[-].MSVVPVADVLQGR.[V]	[1-13]	['cytosol']	['AsnS.2']	None	Y	17436	52.57	1.52207	2	1	5.059	['Class II aaRS and biotin synthetases', 'OB-fold']	['98-464', '16-101']	2	2	asnSLNK		0.210555	0.210555	0.17192	0.230388
P0A8M0	asnS	[M].SVVPVADVL.[Q]	[2-10]	['cytosol']	['AsnS.2']	None	Y	17436	52.57	1.52207	2	1	5.059	['Class II aaRS and biotin synthetases', 'OB-fold']	['98-464', '16-101']	2	2	asnSLNK		2.59988	2.59988	0.956736	0.42899
P0AC38	aspA	[K].VNPVVPEVVNQVCFK.[V]	[328-342]	['cytosol']	['AspA.4']	['Mg2+']	N	1119	52.356	0.0972849	4	1	5.083	['L-aspartase-like']	['6-461']	1	1	aspA6-461		-9.52828	-9.52828	1.85726	0
P0AC38	aspA	[R].IAVYSSLIK.[L]	[154-162]	['cytosol']	['AspA.4']	['Mg2+']	N	1119	52.356	0.0972849	4	1	5.083	['L-aspartase-like']	['6-461']	1	1	aspA6-461		-5.28172	-5.28172	1.35395	0
P0AC38	aspA	[R].AIENFYISNNK.[I]	[30-40]	['cytosol']	['AspA.4']	['Mg2+']	N	1119	52.356	0.0972849	4	1	5.083	['L-aspartase-like']	['6-461']	1	1	aspA6-461		-2.245	-2.245	2.7196	0.12771
P0AC38	aspA	[R].KAVEFQDILK.[M]	[177-186]	['cytosol']	['AspA.4']	['Mg2+']	N	1119	52.356	0.0972849	4	1	5.083	['L-aspartase-like']	['6-461']	1	1	aspA6-461		-0.539558	-0.539558	0.517654	0.261583
P0AC38	aspA	[K].ISDIPEFVR.[G]	[41-49]	['cytosol']	['AspA.4']	['Mg2+']	N	1119	52.356	0.0972849	4	1	5.083	['L-aspartase-like']	['6-461']	1	1	aspA6-461		-0.396673	-0.396673	0.743965	0.139623
P0AC38	aspA	[R].GLLTEAELDDIFSVQ.[N]	Q460	['cytosol']	['AspA.4']	['Mg2+']	N	1119	52.356	0.0972849	4	1	5.083	['L-aspartase-like']	['6-461']	1	1	aspA6-461	455	-0.26465	-0.26465	0.0725141	0.792256
P0AC38	aspA	[R].IEEDLLGTR.[E]	[7-15]	['cytosol']	['AspA.4']	['Mg2+']	N	1119	52.356	0.0972849	4	1	5.083	['L-aspartase-like']	['6-461']	1	1	aspA6-461		0.360202	0.360202	0.440499	0.0942339
P0AC38	aspA	[R].AGLNEINLPELQAGSSIMPAK.[V]	[307-327]	['cytosol']	['AspA.4']	['Mg2+']	N	1119	52.356	0.0972849	4	1	5.083	['L-aspartase-like']	['6-461']	1	1	aspA6-461		1.05372	1.05372	1.80233	0.133778
P0AC38	aspA	[R].GLLTEAELDDIF.[S]	F457	['cytosol']	['AspA.4']	['Mg2+']	N	1119	52.356	0.0972849	4	1	5.083	['L-aspartase-like']	['6-461']	1	1	aspA6-461	452	1.61922	1.61922	0.718664	0.495272
P00509	aspC	[R].TAQTPGGTGALR.[V]	[97-108]	['cytosol']	['AspC.2']	["pyridoxal 5'-phosphate"]	N	4498	43.573	0.325451	2	1	5.507	['PLP-dependent transferase-like']	['1-396']	1	1	aspC1-396		-12.8207	-12.8207	0.429563	0
P00509	aspC	[C].CHNPTGIDPTLEQWQTLAQLSVEK.[G]	C181	['cytosol']	['AspC.2']	["pyridoxal 5'-phosphate"]	N	4498	43.573	0.325451	2	1	5.507	['PLP-dependent transferase-like']	['1-396']	1	1	aspC1-396	181	-8.40445	-8.40445	1.50398	0
P00509	aspC	[K].KAEQYLLENETTKNYLGIDGIPEFGR.[C]	[51-76]	['cytosol']	['AspC.2']	["pyridoxal 5'-phosphate"]	N	4498	43.573	0.325451	2	1	5.507	['PLP-dependent transferase-like']	['1-396']	1	1	aspC1-396		-7.54949	-7.54949	0.794534	0
P00509	aspC	[K].QNGMFSFSGLTK.[E]	[344-355]	['cytosol']	['AspC.2']	["pyridoxal 5'-phosphate"]	N	4498	43.573	0.325451	2	1	5.507	['PLP-dependent transferase-like']	['1-396']	1	1	aspC1-396		-5.74693	-5.74693	1.31858	0
P00509	aspC	[R].ANYSNPPAHGASVVATILSNDALR.[A]	[281-304]	['cytosol']	['AspC.2']	["pyridoxal 5'-phosphate"]	N	4498	43.573	0.325451	2	1	5.507	['PLP-dependent transferase-like']	['1-396']	1	1	aspC1-396		-3.6568	-3.6568	3.90903	0.438787
P00509	aspC	[R].QLFVNTLQEK.[G]	[323-332]	['cytosol']	['AspC.2']	["pyridoxal 5'-phosphate"]	N	4498	43.573	0.325451	2	1	5.507	['PLP-dependent transferase-like']	['1-396']	1	1	aspC1-396		-3.24209	-3.24209	7.0249	0.44183
P00509	aspC	[K].ELIVASSYSK.[N]	[237-246]	['cytosol']	['AspC.2']	["pyridoxal 5'-phosphate"]	N	4498	43.573	0.325451	2	1	5.507	['PLP-dependent transferase-like']	['1-396']	1	1	aspC1-396		-3.08198	-3.08198	5.30723	0.749841
P00509	aspC	[K].NFGLYNER.[V]	[247-254]	['cytosol']	['AspC.2']	["pyridoxal 5'-phosphate"]	N	4498	43.573	0.325451	2	1	5.507	['PLP-dependent transferase-like']	['1-396']	1	1	aspC1-396		-2.24838	-2.24838	2.02477	0.676096
P00509	aspC	[-].MFENITAAPADPILGLADLFR.[A]	[1-21]	['cytosol']	['AspC.2']	["pyridoxal 5'-phosphate"]	N	4498	43.573	0.325451	2	1	5.507	['PLP-dependent transferase-like']	['1-396']	1	1	aspC1-396		-2.06524	-2.06524	3.44262	0.283657
P00509	aspC	[K].INLGIGVYKDETGKTPVLTSVK.[K]	[29-50]	['cytosol']	['AspC.2']	["pyridoxal 5'-phosphate"]	N	4498	43.573	0.325451	2	1	5.507	['PLP-dependent transferase-like']	['1-396']	1	1	aspC1-396		-1.81582	-1.81582	6.25327	0.136345
P00509	aspC	[K].KAEQYLLENETTK.[N]	[51-63]	['cytosol']	['AspC.2']	["pyridoxal 5'-phosphate"]	N	4498	43.573	0.325451	2	1	5.507	['PLP-dependent transferase-like']	['1-396']	1	1	aspC1-396		-1.77035	-1.77035	4.85622	0.379909
P00509	aspC	[K].SVFNSAGLEVR.[E]	[135-145]	['cytosol']	['AspC.2']	["pyridoxal 5'-phosphate"]	N	4498	43.573	0.325451	2	1	5.507	['PLP-dependent transferase-like']	['1-396']	1	1	aspC1-396		-1.74186	-1.74186	5.19314	0.207246
P00509	aspC	[R].CTQELLFGK.[G]	[77-85]	['cytosol']	['AspC.2']	["pyridoxal 5'-phosphate"]	N	4498	43.573	0.325451	2	1	5.507	['PLP-dependent transferase-like']	['1-396']	1	1	aspC1-396		-1.48259	-1.48259	3.83741	0.0251843
P00509	aspC	[K].INLGIGVYKDETGK.[T]	[29-42]	['cytosol']	['AspC.2']	["pyridoxal 5'-phosphate"]	N	4498	43.573	0.325451	2	1	5.507	['PLP-dependent transferase-like']	['1-396']	1	1	aspC1-396		-1.42037	-1.42037	0.988536	0.372414
P00509	aspC	[K].GWLPLFDFAYQGFAR.[G]	[205-219]	['cytosol']	['AspC.2']	["pyridoxal 5'-phosphate"]	N	4498	43.573	0.325451	2	1	5.507	['PLP-dependent transferase-like']	['1-396']	1	1	aspC1-396		-1.3434	-1.3434	0.880291	0.0750068
P00509	aspC	[R].VGACTLVAADSETVDR.[A]	[255-270]	['cytosol']	['AspC.2']	["pyridoxal 5'-phosphate"]	N	4498	43.573	0.325451	2	1	5.507	['PLP-dependent transferase-like']	['1-396']	1	1	aspC1-396		-1.33333	-1.33333	7.82859	0.0820417
P00509	aspC	[R].VAADFLAK.[N]	[109-116]	['cytosol']	['AspC.2']	["pyridoxal 5'-phosphate"]	N	4498	43.573	0.325451	2	1	5.507	['PLP-dependent transferase-like']	['1-396']	1	1	aspC1-396		-1.21311	-1.21311	2.15812	0.241879
P00509	aspC	[D].PILGLADLFR.[A]	P12	['cytosol']	['AspC.2']	["pyridoxal 5'-phosphate"]	N	4498	43.573	0.325451	2	1	5.507	['PLP-dependent transferase-like']	['1-396']	1	1	aspC1-396	12	-0.989233	-0.989233	1.28394	0.449171
P00509	aspC	[R].GLEEDAEGLR.[A]	[220-229]	['cytosol']	['AspC.2']	["pyridoxal 5'-phosphate"]	N	4498	43.573	0.325451	2	1	5.507	['PLP-dependent transferase-like']	['1-396']	1	1	aspC1-396		-0.831719	-0.831719	6.09866	0.0377064
P00509	aspC	[K].RVWVSNPSWPNHK.[S]	[122-134]	['cytosol']	['AspC.2']	["pyridoxal 5'-phosphate"]	N	4498	43.573	0.325451	2	1	5.507	['PLP-dependent transferase-like']	['1-396']	1	1	aspC1-396		-0.680287	-0.680287	2.62474	0.202844
P00509	aspC	[R].VWVSNPSWPNHK.[S]	[123-134]	['cytosol']	['AspC.2']	["pyridoxal 5'-phosphate"]	N	4498	43.573	0.325451	2	1	5.507	['PLP-dependent transferase-like']	['1-396']	1	1	aspC1-396		-0.635673	-0.635673	2.24969	0.17331
P00509	aspC	[K].NYLGIDGIPEFGR.[C]	[64-76]	['cytosol']	['AspC.2']	["pyridoxal 5'-phosphate"]	N	4498	43.573	0.325451	2	1	5.507	['PLP-dependent transferase-like']	['1-396']	1	1	aspC1-396		-0.421947	-0.421947	3.51108	0.0393597
P00509	aspC	[K].TPVLTSVK.[K]	[43-50]	['cytosol']	['AspC.2']	["pyridoxal 5'-phosphate"]	N	4498	43.573	0.325451	2	1	5.507	['PLP-dependent transferase-like']	['1-396']	1	1	aspC1-396		-0.121308	-0.121308	0.0848221	0.0536185
P00509	aspC	[R].GLEEDAEGLRAF.[A]	F231	['cytosol']	['AspC.2']	["pyridoxal 5'-phosphate"]	N	4498	43.573	0.325451	2	1	5.507	['PLP-dependent transferase-like']	['1-396']	1	1	aspC1-396	231	-0.101861	-0.101861	0.148985	0.0554871
P00509	aspC	[K].GANRDFSFIIK.[Q]	[333-343]	['cytosol']	['AspC.2']	["pyridoxal 5'-phosphate"]	N	4498	43.573	0.325451	2	1	5.507	['PLP-dependent transferase-like']	['1-396']	1	1	aspC1-396		0.286936	0.286936	0.214873	0.0502155
P00509	aspC	[R].ANYSNPPAHGASVVA.[T]	A295	['cytosol']	['AspC.2']	["pyridoxal 5'-phosphate"]	N	4498	43.573	0.325451	2	1	5.507	['PLP-dependent transferase-like']	['1-396']	1	1	aspC1-396	295	0.378551	0.378551	0.532562	0.026855
P00509	aspC	[K].AEQYLLENETTK.[N]	[52-63]	['cytosol']	['AspC.2']	["pyridoxal 5'-phosphate"]	N	4498	43.573	0.325451	2	1	5.507	['PLP-dependent transferase-like']	['1-396']	1	1	aspC1-396		0.707733	0.707733	0.561016	0.340221
P00509	aspC	[C].TLVAADSETVDR.[A]	T259	['cytosol']	['AspC.2']	["pyridoxal 5'-phosphate"]	N	4498	43.573	0.325451	2	1	5.507	['PLP-dependent transferase-like']	['1-396']	1	1	aspC1-396	259	0.900014	0.900014	3.20435	0.0518432
P00509	aspC	[R].DFSFIIK.[Q]	[337-343]	['cytosol']	['AspC.2']	["pyridoxal 5'-phosphate"]	N	4498	43.573	0.325451	2	1	5.507	['PLP-dependent transferase-like']	['1-396']	1	1	aspC1-396		0.906853	0.906853	0.890504	0.303414
P00509	aspC	[R].AIWEQELTDMR.[Q]	[305-315]	['cytosol']	['AspC.2']	["pyridoxal 5'-phosphate"]	N	4498	43.573	0.325451	2	1	5.507	['PLP-dependent transferase-like']	['1-396']	1	1	aspC1-396		0.980314	0.980314	2.96051	0.0812698
P00509	aspC	[K].NYLGIDGIPEFGRC.[T]	C77	['cytosol']	['AspC.2']	["pyridoxal 5'-phosphate"]	N	4498	43.573	0.325451	2	1	5.507	['PLP-dependent transferase-like']	['1-396']	1	1	aspC1-396	77	1.21071	1.21071	2.54829	0.068663
P00509	aspC	[K].INLGIGVYK.[D]	[29-37]	['cytosol']	['AspC.2']	["pyridoxal 5'-phosphate"]	N	4498	43.573	0.325451	2	1	5.507	['PLP-dependent transferase-like']	['1-396']	1	1	aspC1-396		1.69236	1.69236	0.257934	1.36504
P00509	aspC	[-].MFENITAAPADPILGL.[A]	L16	['cytosol']	['AspC.2']	["pyridoxal 5'-phosphate"]	N	4498	43.573	0.325451	2	1	5.507	['PLP-dependent transferase-like']	['1-396']	1	1	aspC1-396	16	2.43443	2.43443	1.56338	0.200015
P00509	aspC	[-].MFENITAAPADPILGLADLF.[R]	F20	['cytosol']	['AspC.2']	["pyridoxal 5'-phosphate"]	N	4498	43.573	0.325451	2	1	5.507	['PLP-dependent transferase-like']	['1-396']	1	1	aspC1-396	20	3.38617	3.38617	1.60405	0.235275
P00509	aspC	[Y].KDETGKTPVLTSVK.[K]	K37	['cytosol']	['AspC.2']	["pyridoxal 5'-phosphate"]	N	4498	43.573	0.325451	2	1	5.507	['PLP-dependent transferase-like']	['1-396']	1	1	aspC1-396	37	3.79523	3.79523	1.57087	0.239483
P00509	aspC	[K].INLGIGVY.[K]	Y36	['cytosol']	['AspC.2']	["pyridoxal 5'-phosphate"]	N	4498	43.573	0.325451	2	1	5.507	['PLP-dependent transferase-like']	['1-396']	1	1	aspC1-396	36	3.85038	3.85038	1.14755	0.372417
P00509	aspC	[Y].LGIDGIPEFGR.[C]	L66	['cytosol']	['AspC.2']	["pyridoxal 5'-phosphate"]	N	4498	43.573	0.325451	2	1	5.507	['PLP-dependent transferase-like']	['1-396']	1	1	aspC1-396	66	3.87654	3.87654	1.09522	0.513003
P00509	aspC	[T].LVAADSETVDR.[A]	L260	['cytosol']	['AspC.2']	["pyridoxal 5'-phosphate"]	N	4498	43.573	0.325451	2	1	5.507	['PLP-dependent transferase-like']	['1-396']	1	1	aspC1-396	260	6.56166	6.56166	1.9284	0.239452
P00509	aspC	[R].DFSFIIKQ.[N]	Q344	['cytosol']	['AspC.2']	["pyridoxal 5'-phosphate"]	N	4498	43.573	0.325451	2	1	5.507	['PLP-dependent transferase-like']	['1-396']	1	1	aspC1-396	344	9.46769	9.46769	1.07016	0.440556
P21889	aspS	[R].IHNGDMQQTVFGILGINEEEQR.[E]	[490-511]	['cytosol']	['AspS.2']	None	Y	8307	65.913	0.90921	2	1	5.404	['Class II aaRS and biotin synthetases', 'OB-fold', 'DCoH-like']	['121-305+397-556', '2-105', '288-419']	3	3	aspS121-305+397-556		-6.4385	-6.4385	1.67794	0
P21889	aspS	[K].GVDLGDFPVMTFAEAER.[R]	[261-277]	['cytosol']	['AspS.2']	None	Y	8307	65.913	0.90921	2	1	5.404	['Class II aaRS and biotin synthetases', 'OB-fold', 'DCoH-like']	['121-305+397-556', '2-105', '288-419']	3	3	aspS121-305+397-556		-5.38363	-5.38363	2.26369	0
P21889	aspS	[K].FYALPQSPQLFK.[Q]	[187-198]	['cytosol']	['AspS.2']	None	Y	8307	65.913	0.90921	2	1	5.404	['Class II aaRS and biotin synthetases', 'OB-fold', 'DCoH-like']	['121-305+397-556', '2-105', '288-419']	3	3	aspS121-305+397-556		-3.85732	-3.85732	5.75199	0.742635
P21889	aspS	[K].AAPENAVANAYDMVINGYEVGGGSVR.[I]	[464-489]	['cytosol']	['AspS.2']	None	Y	8307	65.913	0.90921	2	1	5.404	['Class II aaRS and biotin synthetases', 'OB-fold', 'DCoH-like']	['121-305+397-556', '2-105', '288-419']	3	3	aspS121-305+397-556		-3.11805	-3.11805	3.15928	0
P21889	aspS	[K].YGTPPHAGLAFGLDR.[L]	[523-537]	['cytosol']	['AspS.2']	None	Y	8307	65.913	0.90921	2	1	5.404	['Class II aaRS and biotin synthetases', 'OB-fold', 'DCoH-like']	['121-305+397-556', '2-105', '288-419']	3	3	aspS121-305+397-556		-2.73199	-2.73199	3.50421	0.440506
P21889	aspS	[K].GKFYALPQSPQLFK.[Q]	[185-198]	['cytosol']	['AspS.2']	None	Y	8307	65.913	0.90921	2	1	5.404	['Class II aaRS and biotin synthetases', 'OB-fold', 'DCoH-like']	['121-305+397-556', '2-105', '288-419']	3	3	aspS121-305+397-556		-2.34866	-2.34866	3.22236	0
P21889	aspS	[R].LTMLLTGTDNIRDVIAFPK.[T]	[538-556]	['cytosol']	['AspS.2']	None	Y	8307	65.913	0.90921	2	1	5.404	['Class II aaRS and biotin synthetases', 'OB-fold', 'DCoH-like']	['121-305+397-556', '2-105', '288-419']	3	3	aspS121-305+397-556		-2.23236	-2.23236	4.57659	0.0395082
P21889	aspS	[R].LTMLLTGTDNIR.[D]	[538-549]	['cytosol']	['AspS.2']	None	Y	8307	65.913	0.90921	2	1	5.404	['Class II aaRS and biotin synthetases', 'OB-fold', 'DCoH-like']	['121-305+397-556', '2-105', '288-419']	3	3	aspS121-305+397-556		-2.14811	-2.14811	1.40887	0.196312
P21889	aspS	[R].HLWLEVK.[G]	[254-260]	['cytosol']	['AspS.2']	None	Y	8307	65.913	0.90921	2	1	5.404	['Class II aaRS and biotin synthetases', 'OB-fold', 'DCoH-like']	['121-305+397-556', '2-105', '288-419']	3	3	aspS121-305+397-556		-1.90935	-1.90935	4.03754	0.0790395
P21889	aspS	[K].GVDLGDFPVMTFAEAERR.[Y]	[261-278]	['cytosol']	['AspS.2']	None	Y	8307	65.913	0.90921	2	1	5.404	['Class II aaRS and biotin synthetases', 'OB-fold', 'DCoH-like']	['121-305+397-556', '2-105', '288-419']	3	3	aspS121-305+397-556		-1.88976	-1.88976	3.69819	0.0827586
P21889	aspS	[R].EKFGFLLDALK.[Y]	[512-522]	['cytosol']	['AspS.2']	None	Y	8307	65.913	0.90921	2	1	5.404	['Class II aaRS and biotin synthetases', 'OB-fold', 'DCoH-like']	['121-305+397-556', '2-105', '288-419']	3	3	aspS121-305+397-556		-1.72248	-1.72248	3.65739	0.167893
P21889	aspS	[K].FGFLLDALK.[Y]	[514-522]	['cytosol']	['AspS.2']	None	Y	8307	65.913	0.90921	2	1	5.404	['Class II aaRS and biotin synthetases', 'OB-fold', 'DCoH-like']	['121-305+397-556', '2-105', '288-419']	3	3	aspS121-305+397-556		-1.48602	-1.48602	2.86113	0.0558244
P21889	aspS	[R].DYLVPSR.[V]	[175-181]	['cytosol']	['AspS.2']	None	Y	8307	65.913	0.90921	2	1	5.404	['Class II aaRS and biotin synthetases', 'OB-fold', 'DCoH-like']	['121-305+397-556', '2-105', '288-419']	3	3	aspS121-305+397-556		-0.948887	-0.948887	2.23898	0.253647
P21889	aspS	[R].LKVGKDLGLTDESK.[W]	[411-424]	['cytosol']	['AspS.2']	None	Y	8307	65.913	0.90921	2	1	5.404	['Class II aaRS and biotin synthetases', 'OB-fold', 'DCoH-like']	['121-305+397-556', '2-105', '288-419']	3	3	aspS121-305+397-556		-0.935654	-0.935654	0.442453	0.258717
P21889	aspS	[R].ADRQPEFTQIDVETSF.[M]	F238	['cytosol']	['AspS.2']	None	Y	8307	65.913	0.90921	2	1	5.404	['Class II aaRS and biotin synthetases', 'OB-fold', 'DCoH-like']	['121-305+397-556', '2-105', '288-419']	3	3	aspS121-305+397-556	118	-0.867303	-0.867303	1.22404	0.352036
P21889	aspS	[K].DLGLTDESK.[W]	[416-424]	['cytosol']	['AspS.2']	None	Y	8307	65.913	0.90921	2	1	5.404	['Class II aaRS and biotin synthetases', 'OB-fold', 'DCoH-like']	['121-305+397-556', '2-105', '288-419']	3	3	aspS121-305+397-556		-0.524526	-0.524526	1.15473	0.128833
P21889	aspS	[K].YGTPPHAGLAFGL.[D]	L535	['cytosol']	['AspS.2']	None	Y	8307	65.913	0.90921	2	1	5.404	['Class II aaRS and biotin synthetases', 'OB-fold', 'DCoH-like']	['121-305+397-556', '2-105', '288-419']	3	3	aspS121-305+397-556	324	-0.500871	-0.500871	0.53925	0.41231
P21889	aspS	[T].PPHAGLAFGLDR.[L]	P526	['cytosol']	['AspS.2']	None	Y	8307	65.913	0.90921	2	1	5.404	['Class II aaRS and biotin synthetases', 'OB-fold', 'DCoH-like']	['121-305+397-556', '2-105', '288-419']	3	3	aspS121-305+397-556	315	-0.247353	-0.247353	0.29946	0.313103
P21889	aspS	[K].AAPENAVANAYDMVIN.[G]	N479	['cytosol']	['AspS.2']	None	Y	8307	65.913	0.90921	2	1	5.404	['Class II aaRS and biotin synthetases', 'OB-fold', 'DCoH-like']	['121-305+397-556', '2-105', '288-419']	3	3	aspS121-305+397-556	268	0.056647	0.056647	0.0368273	0.427441
P21889	aspS	[R].DVIAFPK.[T]	[550-556]	['cytosol']	['AspS.2']	None	Y	8307	65.913	0.90921	2	1	5.404	['Class II aaRS and biotin synthetases', 'OB-fold', 'DCoH-like']	['121-305+397-556', '2-105', '288-419']	3	3	aspS121-305+397-556		0.0783404	0.0783404	0.0399218	0.108578
P21889	aspS	[R].FMDDHGFLDIETPMLTK.[A]	[151-167]	['cytosol']	['AspS.2']	None	Y	8307	65.913	0.90921	2	1	5.404	['Class II aaRS and biotin synthetases', 'OB-fold', 'DCoH-like']	['121-305+397-556', '2-105', '288-419']	3	3	aspS121-305+397-556		0.301249	0.301249	0.115176	0.230293
P21889	aspS	[K].VGKDLGLTDESK.[W]	[413-424]	['cytosol']	['AspS.2']	None	Y	8307	65.913	0.90921	2	1	5.404	['Class II aaRS and biotin synthetases', 'OB-fold', 'DCoH-like']	['121-305+397-556', '2-105', '288-419']	3	3	aspS121-305+397-556		0.405264	0.405264	3.13246	0.0394598
P21889	aspS	[R].YGSDKPDLRNPMELTDVADLLK.[S]	[279-300]	['cytosol']	['AspS.2']	None	Y	8307	65.913	0.90921	2	1	5.404	['Class II aaRS and biotin synthetases', 'OB-fold', 'DCoH-like']	['121-305+397-556', '2-105', '288-419']	3	3	aspS121-305+397-556		0.776117	0.776117	0.379982	0.127622
P21889	aspS	[F].GFLLDALK.[Y]	G515	['cytosol']	['AspS.2']	None	Y	8307	65.913	0.90921	2	1	5.404	['Class II aaRS and biotin synthetases', 'OB-fold', 'DCoH-like']	['121-305+397-556', '2-105', '288-419']	3	3	aspS121-305+397-556	304	1.46857	1.46857	0.694721	0.488109
P21889	aspS	[L].LTGTDNIRDVIAFPK.[T]	L542	['cytosol']	['AspS.2']	None	Y	8307	65.913	0.90921	2	1	5.404	['Class II aaRS and biotin synthetases', 'OB-fold', 'DCoH-like']	['121-305+397-556', '2-105', '288-419']	3	3	aspS121-305+397-556	331	1.88083	1.88083	2.04856	0.222643
P21889	aspS	[K].YGTPPHAGLAF.[G]	F533	['cytosol']	['AspS.2']	None	Y	8307	65.913	0.90921	2	1	5.404	['Class II aaRS and biotin synthetases', 'OB-fold', 'DCoH-like']	['121-305+397-556', '2-105', '288-419']	3	3	aspS121-305+397-556	322	2.31697	2.31697	1.48605	0.216893
P21889	aspS	[K].GVDLGDFPVMTFA.[E]	A273	['cytosol']	['AspS.2']	None	Y	8307	65.913	0.90921	2	1	5.404	['Class II aaRS and biotin synthetases', 'OB-fold', 'DCoH-like']	['121-305+397-556', '2-105', '288-419']	3	3	aspS121-305+397-556	153	3.19325	3.19325	1.24956	0.312196
P21889	aspS	[F].GILGINEEEQR.[E]	G501	['cytosol']	['AspS.2']	None	Y	8307	65.913	0.90921	2	1	5.404	['Class II aaRS and biotin synthetases', 'OB-fold', 'DCoH-like']	['121-305+397-556', '2-105', '288-419']	3	3	aspS121-305+397-556	290	3.20173	3.20173	1.43981	0.247313
P21889	aspS	[K].DLGLTDESKWAPL.[W]	L428	['cytosol']	['AspS.2']	None	Y	8307	65.913	0.90921	2	1	5.404	['Class II aaRS and biotin synthetases', 'OB-fold', 'DCoH-like']	['121-305+397-556', '2-105', '288-419']	3	3	aspS121-305+397-556	217	3.58765	3.58765	1.10721	0.385999
P21889	aspS	[K].GVDLGDFPVMTF.[A]	F272	['cytosol']	['AspS.2']	None	Y	8307	65.913	0.90921	2	1	5.404	['Class II aaRS and biotin synthetases', 'OB-fold', 'DCoH-like']	['121-305+397-556', '2-105', '288-419']	3	3	aspS121-305+397-556	152	4.10664	4.10664	1.19389	0.473524
P21889	aspS	[F].GILGINEEEQREK.[F]	G501	['cytosol']	['AspS.2']	None	Y	8307	65.913	0.90921	2	1	5.404	['Class II aaRS and biotin synthetases', 'OB-fold', 'DCoH-like']	['121-305+397-556', '2-105', '288-419']	3	3	aspS121-305+397-556	290	5.4585	5.4585	1.55907	0.327225
P21889	aspS	[F].MDDHGFLDIETPMLTK.[A]	M152	['cytosol']	['AspS.2']	None	Y	8307	65.913	0.90921	2	1	5.404	['Class II aaRS and biotin synthetases', 'OB-fold', 'DCoH-like']	['121-305+397-556', '2-105', '288-419']	3	3	aspS121-305+397-556	32	6.28929	6.28929	2.07678	0.153143
P21889	aspS	[Y].ALPQSPQLFK.[Q]	A189	['cytosol']	['AspS.2']	None	Y	8307	65.913	0.90921	2	1	5.404	['Class II aaRS and biotin synthetases', 'OB-fold', 'DCoH-like']	['121-305+397-556', '2-105', '288-419']	3	3	aspS121-305+397-556	69	6.78327	6.78327	2.19603	0.171202
P21889	aspS	[K].FGFLLDALKY.[G]	Y523	['cytosol']	['AspS.2']	None	Y	8307	65.913	0.90921	2	1	5.404	['Class II aaRS and biotin synthetases', 'OB-fold', 'DCoH-like']	['121-305+397-556', '2-105', '288-419']	3	3	aspS121-305+397-556	312	9.43126	9.43126	0.987331	0.491962
P21889	aspS	[L].TGTDNIRDVIAFPK.[T]	T543	['cytosol']	['AspS.2']	None	Y	8307	65.913	0.90921	2	1	5.404	['Class II aaRS and biotin synthetases', 'OB-fold', 'DCoH-like']	['121-305+397-556', '2-105', '288-419']	3	3	aspS121-305+397-556	332	10.65	10.65	1.03655	0.460924
P21889	aspS	[K].FYALPQSPQLF.[K]	F197	['cytosol']	['AspS.2']	None	Y	8307	65.913	0.90921	2	1	5.404	['Class II aaRS and biotin synthetases', 'OB-fold', 'DCoH-like']	['121-305+397-556', '2-105', '288-419']	3	3	aspS121-305+397-556	77	11.0264	11.0264	1.46511	0.268624
P21889	aspS	[M].LLTGTDNIRDVIAFPK.[T]	L541	['cytosol']	['AspS.2']	None	Y	8307	65.913	0.90921	2	1	5.404	['Class II aaRS and biotin synthetases', 'OB-fold', 'DCoH-like']	['121-305+397-556', '2-105', '288-419']	3	3	aspS121-305+397-556	330	11.0359	11.0359	0.87811	0.572876
P21889	aspS	[R].LSHVGQQVTLCGWVNR.[R]	[11-26]	['cytosol']	['AspS.2']	None	Y	8307	65.913	0.90921	2	1	5.404	['Class II aaRS and biotin synthetases', 'OB-fold', 'DCoH-like']	['121-305+397-556', '2-105', '288-419']	3	3	aspS2-105		-2.2822	-2.2822	1.57186	0.228478
P21889	aspS	[R].DREGIVQVFFDPDRADALK.[L]	[40-58]	['cytosol']	['AspS.2']	None	Y	8307	65.913	0.90921	2	1	5.404	['Class II aaRS and biotin synthetases', 'OB-fold', 'DCoH-like']	['121-305+397-556', '2-105', '288-419']	3	3	aspS2-105		-1.75635	-1.75635	4.41954	0.156104
P21889	aspS	[R].DMATGEIEVLASSLTIINR.[A]	[86-104]	['cytosol']	['AspS.2']	None	Y	8307	65.913	0.90921	2	1	5.404	['Class II aaRS and biotin synthetases', 'OB-fold', 'DCoH-like']	['121-305+397-556', '2-105', '288-419']	3	3	aspS2-105		-1.64697	-1.64697	1.69798	0.0287637
P21889	aspS	[R].EGIVQVFFDPDRADALK.[L]	[42-58]	['cytosol']	['AspS.2']	None	Y	8307	65.913	0.90921	2	1	5.404	['Class II aaRS and biotin synthetases', 'OB-fold', 'DCoH-like']	['121-305+397-556', '2-105', '288-419']	3	3	aspS2-105		-1.49167	-1.49167	3.80045	0.220409
P21889	aspS	[R].DREGIVQVFFDPDRADAL.[K]	L57	['cytosol']	['AspS.2']	None	Y	8307	65.913	0.90921	2	1	5.404	['Class II aaRS and biotin synthetases', 'OB-fold', 'DCoH-like']	['121-305+397-556', '2-105', '288-419']	3	3	aspS2-105	56	0.140669	0.140669	0.0878244	0.352665
P21889	aspS	[R].DLGSLIFIDMR.[D]	[29-39]	['cytosol']	['AspS.2']	None	Y	8307	65.913	0.90921	2	1	5.404	['Class II aaRS and biotin synthetases', 'OB-fold', 'DCoH-like']	['121-305+397-556', '2-105', '288-419']	3	3	aspS2-105		0.221375	0.221375	0.126926	0.295751
P21889	aspS	[S].SLTIINR.[A]	S98	['cytosol']	['AspS.2']	None	Y	8307	65.913	0.90921	2	1	5.404	['Class II aaRS and biotin synthetases', 'OB-fold', 'DCoH-like']	['121-305+397-556', '2-105', '288-419']	3	3	aspS2-105	97	0.283765	0.283765	0.263484	0.215927
P21889	aspS	[R].LSHVGQQVTLC.[G]	C21	['cytosol']	['AspS.2']	None	Y	8307	65.913	0.90921	2	1	5.404	['Class II aaRS and biotin synthetases', 'OB-fold', 'DCoH-like']	['121-305+397-556', '2-105', '288-419']	3	3	aspS2-105	20	0.485479	0.485479	0.621113	0.245545
P21889	aspS	[Q].VFFDPDRADALK.[L]	V47	['cytosol']	['AspS.2']	None	Y	8307	65.913	0.90921	2	1	5.404	['Class II aaRS and biotin synthetases', 'OB-fold', 'DCoH-like']	['121-305+397-556', '2-105', '288-419']	3	3	aspS2-105	46	0.892119	0.892119	1.62751	0.160406
P21889	aspS	[L].ASSLTIINR.[A]	A96	['cytosol']	['AspS.2']	None	Y	8307	65.913	0.90921	2	1	5.404	['Class II aaRS and biotin synthetases', 'OB-fold', 'DCoH-like']	['121-305+397-556', '2-105', '288-419']	3	3	aspS2-105	95	1.45839	1.45839	1.81457	0.195138
P21889	aspS	[R].DREGIVQVF.[F]	F48	['cytosol']	['AspS.2']	None	Y	8307	65.913	0.90921	2	1	5.404	['Class II aaRS and biotin synthetases', 'OB-fold', 'DCoH-like']	['121-305+397-556', '2-105', '288-419']	3	3	aspS2-105	47	1.58998	1.58998	0.89663	0.378923
P21889	aspS	[R].DMATGEIEVL.[A]	L95	['cytosol']	['AspS.2']	None	Y	8307	65.913	0.90921	2	1	5.404	['Class II aaRS and biotin synthetases', 'OB-fold', 'DCoH-like']	['121-305+397-556', '2-105', '288-419']	3	3	aspS2-105	94	6.39752	6.39752	1.28083	0.452501
P21889	aspS	[N].RADVLPLDSNHVNTEEAR.[L]	R104	['cytosol']	['AspS.2']	None	Y	8307	65.913	0.90921	2	1	5.404	['Class II aaRS and biotin synthetases', 'OB-fold', 'DCoH-like']	['121-305+397-556', '2-105', '288-419']	3	3	aspS2-105	103	9.95639	9.95639	0.966428	0.506359
P21889	aspS	[R].LSHVGQQVTL.[C]	L20	['cytosol']	['AspS.2']	None	Y	8307	65.913	0.90921	2	1	5.404	['Class II aaRS and biotin synthetases', 'OB-fold', 'DCoH-like']	['121-305+397-556', '2-105', '288-419']	3	3	aspS2-105	19	13.7561	13.7561	0.921679	0.539058
P21889	aspS	[K].FLNAEIIEDILDRTAAQDGDMIFFGADNKK.[I]	[371-400]	['cytosol']	['AspS.2']	None	Y	8307	65.913	0.90921	2	1	5.404	['Class II aaRS and biotin synthetases', 'OB-fold', 'DCoH-like']	['121-305+397-556', '2-105', '288-419']	3	3	aspS288-419		-8.57183	-8.57183	0.895801	0
P21889	aspS	[K].GLAYIKVNER.[A]	[348-357]	['cytosol']	['AspS.2']	None	Y	8307	65.913	0.90921	2	1	5.404	['Class II aaRS and biotin synthetases', 'OB-fold', 'DCoH-like']	['121-305+397-556', '2-105', '288-419']	3	3	aspS288-419		-2.6725	-2.6725	4.24826	0.284088
P21889	aspS	[R].VAALRVPGGASLTR.[K]	[318-331]	['cytosol']	['AspS.2']	None	Y	8307	65.913	0.90921	2	1	5.404	['Class II aaRS and biotin synthetases', 'OB-fold', 'DCoH-like']	['121-305+397-556', '2-105', '288-419']	3	3	aspS288-419		-1.62742	-1.62742	3.79153	0
P21889	aspS	[R].VAALRVPGGASLTRK.[Q]	[318-332]	['cytosol']	['AspS.2']	None	Y	8307	65.913	0.90921	2	1	5.404	['Class II aaRS and biotin synthetases', 'OB-fold', 'DCoH-like']	['121-305+397-556', '2-105', '288-419']	3	3	aspS288-419		-1.42679	-1.42679	0.673349	0.081937
P21889	aspS	[K].FLNAEIIEDILDR.[T]	[371-383]	['cytosol']	['AspS.2']	None	Y	8307	65.913	0.90921	2	1	5.404	['Class II aaRS and biotin synthetases', 'OB-fold', 'DCoH-like']	['121-305+397-556', '2-105', '288-419']	3	3	aspS288-419		-1.37877	-1.37877	5.22165	0.295081
P21889	aspS	[R].TAAQDGDMIFFGADNKK.[I]	[384-400]	['cytosol']	['AspS.2']	None	Y	8307	65.913	0.90921	2	1	5.404	['Class II aaRS and biotin synthetases', 'OB-fold', 'DCoH-like']	['121-305+397-556', '2-105', '288-419']	3	3	aspS288-419		-1.25593	-1.25593	1.15971	0.307409
P21889	aspS	[K].GLEGINSPVAK.[F]	[360-370]	['cytosol']	['AspS.2']	None	Y	8307	65.913	0.90921	2	1	5.404	['Class II aaRS and biotin synthetases', 'OB-fold', 'DCoH-like']	['121-305+397-556', '2-105', '288-419']	3	3	aspS288-419		-0.390109	-0.390109	1.43247	0.0201131
P21889	aspS	[R].AKGLEGINSPVAK.[F]	[358-370]	['cytosol']	['AspS.2']	None	Y	8307	65.913	0.90921	2	1	5.404	['Class II aaRS and biotin synthetases', 'OB-fold', 'DCoH-like']	['121-305+397-556', '2-105', '288-419']	3	3	aspS288-419		0.241468	0.241468	0.450013	0.0801926
P21889	aspS	[A].ALRVPGGASLTR.[K]	A320	['cytosol']	['AspS.2']	None	Y	8307	65.913	0.90921	2	1	5.404	['Class II aaRS and biotin synthetases', 'OB-fold', 'DCoH-like']	['121-305+397-556', '2-105', '288-419']	3	3	aspS288-419	33	2.03787	2.03787	2.03373	0.223941
P21889	aspS	[L].NAEIIEDILDR.[T]	N373	['cytosol']	['AspS.2']	None	Y	8307	65.913	0.90921	2	1	5.404	['Class II aaRS and biotin synthetases', 'OB-fold', 'DCoH-like']	['121-305+397-556', '2-105', '288-419']	3	3	aspS288-419	86	2.68375	2.68375	1.48299	0.294724
P21889	aspS	[R].TAAQDGDMIFF.[G]	F394	['cytosol']	['AspS.2']	None	Y	8307	65.913	0.90921	2	1	5.404	['Class II aaRS and biotin synthetases', 'OB-fold', 'DCoH-like']	['121-305+397-556', '2-105', '288-419']	3	3	aspS288-419	107	3.0692	3.0692	0.894196	0.4935
P21889	aspS	[K].GLEGINSPVAKF.[L]	F371	['cytosol']	['AspS.2']	None	Y	8307	65.913	0.90921	2	1	5.404	['Class II aaRS and biotin synthetases', 'OB-fold', 'DCoH-like']	['121-305+397-556', '2-105', '288-419']	3	3	aspS288-419	84	3.86714	3.86714	0.881402	0.531494
P21889	aspS	[F].LNAEIIEDILDR.[T]	L372	['cytosol']	['AspS.2']	None	Y	8307	65.913	0.90921	2	1	5.404	['Class II aaRS and biotin synthetases', 'OB-fold', 'DCoH-like']	['121-305+397-556', '2-105', '288-419']	3	3	aspS288-419	85	4.02446	4.02446	1.16737	0.483827
P21889	aspS	[R].KQIDEYGNFVKIY.[G]	Y344	['cytosol']	['AspS.2']	None	Y	8307	65.913	0.90921	2	1	5.404	['Class II aaRS and biotin synthetases', 'OB-fold', 'DCoH-like']	['121-305+397-556', '2-105', '288-419']	3	3	aspS288-419	57	10.1761	10.1761	1.07007	0.440846
P21889	aspS	[C].LMTEAPSFANPTALAELSIQVVK.[K]	L563	['cytosol']	['AspS.2']	None	Y	8307	65.913	0.90921	2	1	5.404	['Class II aaRS and biotin synthetases', 'OB-fold', 'DCoH-like']	['121-305+397-556', '2-105', '288-419']	3	3	aspSLNK		-7.98189	-7.98189	2.11525	0
P21889	aspS	[R].ADVLPLDSNHVNTEEAR.[L]	[105-121]	['cytosol']	['AspS.2']	None	Y	8307	65.913	0.90921	2	1	5.404	['Class II aaRS and biotin synthetases', 'OB-fold', 'DCoH-like']	['121-305+397-556', '2-105', '288-419']	3	3	aspSLNK		-0.149912	-0.149912	0.0739757	0.299201
P21889	aspS	[K].IVADAMGALR.[L]	[401-410]	['cytosol']	['AspS.2']	None	Y	8307	65.913	0.90921	2	1	5.404	['Class II aaRS and biotin synthetases', 'OB-fold', 'DCoH-like']	['121-305+397-556', '2-105', '288-419']	3	3	aspSLNK		0.202135	0.202135	0.246964	0.0579275
P21889	aspS	[-].MRTEYCGQLR.[L]	[1-10]	['cytosol']	['AspS.2']	None	Y	8307	65.913	0.90921	2	1	5.404	['Class II aaRS and biotin synthetases', 'OB-fold', 'DCoH-like']	['121-305+397-556', '2-105', '288-419']	3	3	aspSLNK		0.244078	0.244078	0.113758	0.354935
P21889	aspS	[L].PLDSNHVNTEEAR.[L]	P109	['cytosol']	['AspS.2']	None	Y	8307	65.913	0.90921	2	1	5.404	['Class II aaRS and biotin synthetases', 'OB-fold', 'DCoH-like']	['121-305+397-556', '2-105', '288-419']	3	3	aspSLNK		0.516889	0.516889	1.05145	0.151096
P21889	aspS	[R].ADVLPLDSNHVNTE.[E]	E118	['cytosol']	['AspS.2']	None	Y	8307	65.913	0.90921	2	1	5.404	['Class II aaRS and biotin synthetases', 'OB-fold', 'DCoH-like']	['121-305+397-556', '2-105', '288-419']	3	3	aspSLNK		0.711744	0.711744	0.947765	0.14677
P21889	aspS	[F].AVFAGPANDPK.[G]	A305	['cytosol']	['AspS.2']	None	Y	8307	65.913	0.90921	2	1	5.404	['Class II aaRS and biotin synthetases', 'OB-fold', 'DCoH-like']	['121-305+397-556', '2-105', '288-419']	3	3	aspSLNK		7.79651	7.79651	2.20491	0.210919
P21889	aspS	[R].YGSDKPDLRNPMELTDVADLL.[K]	L299	['cytosol']	['AspS.2']	None	Y	8307	65.913	0.90921	2	1	5.404	['Class II aaRS and biotin synthetases', 'OB-fold', 'DCoH-like']	['121-305+397-556', '2-105', '288-419']	3	3	aspSLNK		10.0128	10.0128	1.20588	0.467469
P21889	aspS	[R].NPMELTDVADLL.[K]	L299	['cytosol']	['AspS.2']	None	Y	8307	65.913	0.90921	2	1	5.404	['Class II aaRS and biotin synthetases', 'OB-fold', 'DCoH-like']	['121-305+397-556', '2-105', '288-419']	3	3	aspSLNK		10.2987	10.2987	0.947043	0.520097
P21889	aspS	[A].DVLPLDSNHVNTEEAR.[L]	D106	['cytosol']	['AspS.2']	None	Y	8307	65.913	0.90921	2	1	5.404	['Class II aaRS and biotin synthetases', 'OB-fold', 'DCoH-like']	['121-305+397-556', '2-105', '288-419']	3	3	aspSLNK		10.5611	10.5611	0.96914	0.504663
P36560	asr	[E].TTTTPAPTATTTK.[A]	T24	['periplasmic space']	Monomer	None	N	62	10.591	0.00109038	1	1	10.944	Unknown		0	0	asr		-0.629286	-0.629286	0.374192	0.651129
P36560	asr	[A].AETTTTPAPTATTTK.[A]	A22	['periplasmic space']	Monomer	None	N	62	10.591	0.00109038	1	1	10.944	Unknown		0	0	asr		-0.570124	-0.570124	0.217174	0.608073
P36560	asr	[T].PAPTATTTK.[A]	P28	['periplasmic space']	Monomer	None	N	62	10.591	0.00109038	1	1	10.944	Unknown		0	0	asr		-0.284766	-0.284766	0.166527	0.578974
P36560	asr	[A].PTATTTK.[A]	P30	['periplasmic space']	Monomer	None	N	62	10.591	0.00109038	1	1	10.944	Unknown		0	0	asr		-0.231293	-0.231293	0.0453012	0.755712
P36560	asr	[F].AAETTTTPAPTATTTK.[A]	A21	['periplasmic space']	Monomer	None	N	62	10.591	0.00109038	1	1	10.944	Unknown		0	0	asr		0.265652	0.265652	0.254404	0.189326
P36560	asr	[A].AETTTTPAPTATTTKAAPAK.[T]	A22	['periplasmic space']	Monomer	None	N	62	10.591	0.00109038	1	1	10.944	Unknown		0	0	asr		0.63949	0.63949	0.501613	0.356027
P0AE37	astA	[R].KEGNGYLLSK.[S]	[133-142]	['cytosol']	Monomer	None	N	?	38.456	?	1	1	6.144	['Acyl-CoA N-acyltransferases (Nat)']	['1-337']	1	1	astA1-337		-0.202988	-0.202988	0.0748384	0.651193
P76217	astD	[V].VTAWQQLEAMGGRPLLAPR.[L]	V331	['cytosol']	Monomer	None	N	?	53.026	?	1	1	5.733	['ALDH-like']	['3-455']	1	1	astD3-455	329	0.48417	0.48417	0.262536	0.50957
P76460	atoE	[K].SVMAIAYGEQWMNM.[A]	M398	['inner membrane']	Monomer	None	N	?	47.528	?	1	1	8.182	Unknown		0	0	atoE		0.662831	0.662831	1.27445	0.14778
P76460	atoE	[K].SVMAIAYGEQWMNMA.[Q]	A399	['inner membrane']	Monomer	None	N	?	47.528	?	1	1	8.182	Unknown		0	0	atoE		8.88497	8.88497	1.54267	0.244205
P0ABB0	atpA	[R].YAIALNLER.[D]	[60-68]	['inner membrane']	['AtpC.', 'AtpH.', 'AtpA.3.', 'AtpG.', 'AtpD.3.']	['Mg2']	N	30696	55.222	2.81477	9	5	5.839	['P-loop containing nucleoside triphosphate hydrolases', 'Left-handed superhelix', 'Domain of alpha and beta subunits of F1 ATP synthase-like']	['96-376', '378-508', '24-94']	3	3	atpA24-94		-1.5364	-1.5364	1.92552	0.654408
P0ABB0	atpA	[R].IHGLADCMQGEMISLPGNR.[Y]	[41-59]	['inner membrane']	['AtpC.', 'AtpH.', 'AtpA.3.', 'AtpG.', 'AtpD.3.']	['Mg2']	N	30696	55.222	2.81477	9	5	5.839	['P-loop containing nucleoside triphosphate hydrolases', 'Left-handed superhelix', 'Domain of alpha and beta subunits of F1 ATP synthase-like']	['96-376', '378-508', '24-94']	3	3	atpA24-94		-0.741101	-0.741101	1.37184	0.320505
P0ABB0	atpA	[R].DSVGAVVMGPY.[A]	Y79	['inner membrane']	['AtpC.', 'AtpH.', 'AtpA.3.', 'AtpG.', 'AtpD.3.']	['Mg2']	N	30696	55.222	2.81477	9	5	5.839	['P-loop containing nucleoside triphosphate hydrolases', 'Left-handed superhelix', 'Domain of alpha and beta subunits of F1 ATP synthase-like']	['96-376', '378-508', '24-94']	3	3	atpA24-94	56	2.00093	2.00093	1.72128	0.154286
P0ABB0	atpA	[Y].AIALNLER.[D]	A61	['inner membrane']	['AtpC.', 'AtpH.', 'AtpA.3.', 'AtpG.', 'AtpD.3.']	['Mg2']	N	30696	55.222	2.81477	9	5	5.839	['P-loop containing nucleoside triphosphate hydrolases', 'Left-handed superhelix', 'Domain of alpha and beta subunits of F1 ATP synthase-like']	['96-376', '378-508', '24-94']	3	3	atpA24-94	38	2.18491	2.18491	1.31827	0.280478
P0ABB0	atpA	[R].DSVGAVVMGPYADLAEGM.[K]	M86	['inner membrane']	['AtpC.', 'AtpH.', 'AtpA.3.', 'AtpG.', 'AtpD.3.']	['Mg2']	N	30696	55.222	2.81477	9	5	5.839	['P-loop containing nucleoside triphosphate hydrolases', 'Left-handed superhelix', 'Domain of alpha and beta subunits of F1 ATP synthase-like']	['96-376', '378-508', '24-94']	3	3	atpA24-94	63	8.94826	8.94826	1.32948	0.316648
P0ABB0	atpA	[H].GLADCMQGEMISLPGNR.[Y]	G43	['inner membrane']	['AtpC.', 'AtpH.', 'AtpA.3.', 'AtpG.', 'AtpD.3.']	['Mg2']	N	30696	55.222	2.81477	9	5	5.839	['P-loop containing nucleoside triphosphate hydrolases', 'Left-handed superhelix', 'Domain of alpha and beta subunits of F1 ATP synthase-like']	['96-376', '378-508', '24-94']	3	3	atpA24-94	20	10.5081	10.5081	3.9358	0.0648195
P0ABB0	atpA	[K].QYAPMSVAQQSLVLFAAER.[G]	[435-453]	['inner membrane']	['AtpC.', 'AtpH.', 'AtpA.3.', 'AtpG.', 'AtpD.3.']	['Mg2']	N	30696	55.222	2.81477	9	5	5.839	['P-loop containing nucleoside triphosphate hydrolases', 'Left-handed superhelix', 'Domain of alpha and beta subunits of F1 ATP synthase-like']	['96-376', '378-508', '24-94']	3	3	atpA378-508		-2.60573	-2.60573	2.94308	0.872792
P0ABB0	atpA	[A].ERGYLADVELSK.[I]	E452	['inner membrane']	['AtpC.', 'AtpH.', 'AtpA.3.', 'AtpG.', 'AtpD.3.']	['Mg2']	N	30696	55.222	2.81477	9	5	5.839	['P-loop containing nucleoside triphosphate hydrolases', 'Left-handed superhelix', 'Domain of alpha and beta subunits of F1 ATP synthase-like']	['96-376', '378-508', '24-94']	3	3	atpA378-508	75	-1.55821	-1.55821	0.865353	1.17337
P0ABB0	atpA	[Q].SLVLFAAER.[G]	S445	['inner membrane']	['AtpC.', 'AtpH.', 'AtpA.3.', 'AtpG.', 'AtpD.3.']	['Mg2']	N	30696	55.222	2.81477	9	5	5.839	['P-loop containing nucleoside triphosphate hydrolases', 'Left-handed superhelix', 'Domain of alpha and beta subunits of F1 ATP synthase-like']	['96-376', '378-508', '24-94']	3	3	atpA378-508	68	-0.160461	-0.160461	0.349912	0.0728165
P0ABB0	atpA	[N].QTGGYNDEIEGK.[L]	Q488	['inner membrane']	['AtpC.', 'AtpH.', 'AtpA.3.', 'AtpG.', 'AtpD.3.']	['Mg2']	N	30696	55.222	2.81477	9	5	5.839	['P-loop containing nucleoside triphosphate hydrolases', 'Left-handed superhelix', 'Domain of alpha and beta subunits of F1 ATP synthase-like']	['96-376', '378-508', '24-94']	3	3	atpA378-508	111	-0.108257	-0.108257	0.0810674	0.422056
P0ABB0	atpA	[K].GILDSFK.[A]	[502-508]	['inner membrane']	['AtpC.', 'AtpH.', 'AtpA.3.', 'AtpG.', 'AtpD.3.']	['Mg2']	N	30696	55.222	2.81477	9	5	5.839	['P-loop containing nucleoside triphosphate hydrolases', 'Left-handed superhelix', 'Domain of alpha and beta subunits of F1 ATP synthase-like']	['96-376', '378-508', '24-94']	3	3	atpA378-508		0.399011	0.399011	0.692417	0.177549
P0ABB0	atpA	[K].LKGILDSFK.[A]	[500-508]	['inner membrane']	['AtpC.', 'AtpH.', 'AtpA.3.', 'AtpG.', 'AtpD.3.']	['Mg2']	N	30696	55.222	2.81477	9	5	5.839	['P-loop containing nucleoside triphosphate hydrolases', 'Left-handed superhelix', 'Domain of alpha and beta subunits of F1 ATP synthase-like']	['96-376', '378-508', '24-94']	3	3	atpA378-508		0.590482	0.590482	1.33126	0.130618
P0ABB0	atpA	[Q].FASDLDDATRK.[Q]	F409	['inner membrane']	['AtpC.', 'AtpH.', 'AtpA.3.', 'AtpG.', 'AtpD.3.']	['Mg2']	N	30696	55.222	2.81477	9	5	5.839	['P-loop containing nucleoside triphosphate hydrolases', 'Left-handed superhelix', 'Domain of alpha and beta subunits of F1 ATP synthase-like']	['96-376', '378-508', '24-94']	3	3	atpA378-508	32	0.659731	0.659731	0.195	0.925577
P0ABB0	atpA	[Q].EINQTGGYNDEIEGK.[L]	E485	['inner membrane']	['AtpC.', 'AtpH.', 'AtpA.3.', 'AtpG.', 'AtpD.3.']	['Mg2']	N	30696	55.222	2.81477	9	5	5.839	['P-loop containing nucleoside triphosphate hydrolases', 'Left-handed superhelix', 'Domain of alpha and beta subunits of F1 ATP synthase-like']	['96-376', '378-508', '24-94']	3	3	atpA378-508	108	0.756383	0.756383	1.45754	0.114565
P0ABB0	atpA	[R].KQLDHGQKVTELLK.[Q]	[419-432]	['inner membrane']	['AtpC.', 'AtpH.', 'AtpA.3.', 'AtpG.', 'AtpD.3.']	['Mg2']	N	30696	55.222	2.81477	9	5	5.839	['P-loop containing nucleoside triphosphate hydrolases', 'Left-handed superhelix', 'Domain of alpha and beta subunits of F1 ATP synthase-like']	['96-376', '378-508', '24-94']	3	3	atpA378-508		0.786854	0.786854	0.419791	0.12292
P0ABB0	atpA	[R].GYLADVELSK.[I]	[454-463]	['inner membrane']	['AtpC.', 'AtpH.', 'AtpA.3.', 'AtpG.', 'AtpD.3.']	['Mg2']	N	30696	55.222	2.81477	9	5	5.839	['P-loop containing nucleoside triphosphate hydrolases', 'Left-handed superhelix', 'Domain of alpha and beta subunits of F1 ATP synthase-like']	['96-376', '378-508', '24-94']	3	3	atpA378-508		0.82545	0.82545	2.98708	0.0779565
P0ABB0	atpA	[K].QYAPMSVAQQSLVLF.[A]	F449	['inner membrane']	['AtpC.', 'AtpH.', 'AtpA.3.', 'AtpG.', 'AtpD.3.']	['Mg2']	N	30696	55.222	2.81477	9	5	5.839	['P-loop containing nucleoside triphosphate hydrolases', 'Left-handed superhelix', 'Domain of alpha and beta subunits of F1 ATP synthase-like']	['96-376', '378-508', '24-94']	3	3	atpA378-508	72	0.837163	0.837163	0.805522	0.284576
P0ABB0	atpA	[F].SQFASDLDDATR.[K]	S407	['inner membrane']	['AtpC.', 'AtpH.', 'AtpA.3.', 'AtpG.', 'AtpD.3.']	['Mg2']	N	30696	55.222	2.81477	9	5	5.839	['P-loop containing nucleoside triphosphate hydrolases', 'Left-handed superhelix', 'Domain of alpha and beta subunits of F1 ATP synthase-like']	['96-376', '378-508', '24-94']	3	3	atpA378-508	30	0.952997	0.952997	1.3974	0.218283
P0ABB0	atpA	[Y].LADVELSK.[I]	L456	['inner membrane']	['AtpC.', 'AtpH.', 'AtpA.3.', 'AtpG.', 'AtpD.3.']	['Mg2']	N	30696	55.222	2.81477	9	5	5.839	['P-loop containing nucleoside triphosphate hydrolases', 'Left-handed superhelix', 'Domain of alpha and beta subunits of F1 ATP synthase-like']	['96-376', '378-508', '24-94']	3	3	atpA378-508	79	0.998298	0.998298	0.641969	0.411986
P0ABB0	atpA	[F].SQFASDLDDATRK.[Q]	S407	['inner membrane']	['AtpC.', 'AtpH.', 'AtpA.3.', 'AtpG.', 'AtpD.3.']	['Mg2']	N	30696	55.222	2.81477	9	5	5.839	['P-loop containing nucleoside triphosphate hydrolases', 'Left-handed superhelix', 'Domain of alpha and beta subunits of F1 ATP synthase-like']	['96-376', '378-508', '24-94']	3	3	atpA378-508	30	1.07254	1.07254	3.20345	0.0101681
P0ABB0	atpA	[R].ELAAFSQFASDLDDATR.[K]	[402-418]	['inner membrane']	['AtpC.', 'AtpH.', 'AtpA.3.', 'AtpG.', 'AtpD.3.']	['Mg2']	N	30696	55.222	2.81477	9	5	5.839	['P-loop containing nucleoside triphosphate hydrolases', 'Left-handed superhelix', 'Domain of alpha and beta subunits of F1 ATP synthase-like']	['96-376', '378-508', '24-94']	3	3	atpA378-508		1.13993	1.13993	0.817844	0.353157
P0ABB0	atpA	[A].YVDRDHAPLMQEINQTGGYNDEIEGK.[L]	Y474	['inner membrane']	['AtpC.', 'AtpH.', 'AtpA.3.', 'AtpG.', 'AtpD.3.']	['Mg2']	N	30696	55.222	2.81477	9	5	5.839	['P-loop containing nucleoside triphosphate hydrolases', 'Left-handed superhelix', 'Domain of alpha and beta subunits of F1 ATP synthase-like']	['96-376', '378-508', '24-94']	3	3	atpA378-508	97	1.26379	1.26379	0.715938	0.430897
P0ABB0	atpA	[Q].FASDLDDATR.[K]	F409	['inner membrane']	['AtpC.', 'AtpH.', 'AtpA.3.', 'AtpG.', 'AtpD.3.']	['Mg2']	N	30696	55.222	2.81477	9	5	5.839	['P-loop containing nucleoside triphosphate hydrolases', 'Left-handed superhelix', 'Domain of alpha and beta subunits of F1 ATP synthase-like']	['96-376', '378-508', '24-94']	3	3	atpA378-508	32	1.2775	1.2775	0.277909	0.646304
P0ABB0	atpA	[A].LLAYVDRDHAPLMQEINQTGGYNDEIEGK.[L]	L471	['inner membrane']	['AtpC.', 'AtpH.', 'AtpA.3.', 'AtpG.', 'AtpD.3.']	['Mg2']	N	30696	55.222	2.81477	9	5	5.839	['P-loop containing nucleoside triphosphate hydrolases', 'Left-handed superhelix', 'Domain of alpha and beta subunits of F1 ATP synthase-like']	['96-376', '378-508', '24-94']	3	3	atpA378-508	94	1.28339	1.28339	0.366714	0.47346
P0ABB0	atpA	[L].AYVDRDHAPLMQEINQTGGYNDEIEGK.[L]	A473	['inner membrane']	['AtpC.', 'AtpH.', 'AtpA.3.', 'AtpG.', 'AtpD.3.']	['Mg2']	N	30696	55.222	2.81477	9	5	5.839	['P-loop containing nucleoside triphosphate hydrolases', 'Left-handed superhelix', 'Domain of alpha and beta subunits of F1 ATP synthase-like']	['96-376', '378-508', '24-94']	3	3	atpA378-508	96	1.68077	1.68077	5.33113	0.110563
P0ABB0	atpA	[K].LKGILDSF.[K]	F507	['inner membrane']	['AtpC.', 'AtpH.', 'AtpA.3.', 'AtpG.', 'AtpD.3.']	['Mg2']	N	30696	55.222	2.81477	9	5	5.839	['P-loop containing nucleoside triphosphate hydrolases', 'Left-handed superhelix', 'Domain of alpha and beta subunits of F1 ATP synthase-like']	['96-376', '378-508', '24-94']	3	3	atpA378-508	130	1.95043	1.95043	0.947487	0.388519
P0ABB0	atpA	[Y].VDRDHAPLMQEINQTGGYNDEIEGK.[L]	V475	['inner membrane']	['AtpC.', 'AtpH.', 'AtpA.3.', 'AtpG.', 'AtpD.3.']	['Mg2']	N	30696	55.222	2.81477	9	5	5.839	['P-loop containing nucleoside triphosphate hydrolases', 'Left-handed superhelix', 'Domain of alpha and beta subunits of F1 ATP synthase-like']	['96-376', '378-508', '24-94']	3	3	atpA378-508	98	5.59072	5.59072	2.27353	0.147885
P0ABB0	atpA	[K].ASTISNVVR.[K]	[202-210]	['inner membrane']	['AtpC.', 'AtpH.', 'AtpA.3.', 'AtpG.', 'AtpD.3.']	['Mg2']	N	30696	55.222	2.81477	9	5	5.839	['P-loop containing nucleoside triphosphate hydrolases', 'Left-handed superhelix', 'Domain of alpha and beta subunits of F1 ATP synthase-like']	['96-376', '378-508', '24-94']	3	3	atpA96-376		-3.46368	-3.46368	5.95535	0.68153
P0ABB0	atpA	[F].PGDVFYLHSR.[L]	P287	['inner membrane']	['AtpC.', 'AtpH.', 'AtpA.3.', 'AtpG.', 'AtpD.3.']	['Mg2']	N	30696	55.222	2.81477	9	5	5.839	['P-loop containing nucleoside triphosphate hydrolases', 'Left-handed superhelix', 'Domain of alpha and beta subunits of F1 ATP synthase-like']	['96-376', '378-508', '24-94']	3	3	atpA96-376	192	-2.18355	-2.18355	1.03214	0.0503834
P0ABB0	atpA	[R].EAFPGDVFYLHSR.[L]	[284-296]	['inner membrane']	['AtpC.', 'AtpH.', 'AtpA.3.', 'AtpG.', 'AtpD.3.']	['Mg2']	N	30696	55.222	2.81477	9	5	5.839	['P-loop containing nucleoside triphosphate hydrolases', 'Left-handed superhelix', 'Domain of alpha and beta subunits of F1 ATP synthase-like']	['96-376', '378-508', '24-94']	3	3	atpA96-376		-1.6453	-1.6453	1.09912	0
P0ABB0	atpA	[R].QSVDQPVQTGYK.[A]	[140-151]	['inner membrane']	['AtpC.', 'AtpH.', 'AtpA.3.', 'AtpG.', 'AtpD.3.']	['Mg2']	N	30696	55.222	2.81477	9	5	5.839	['P-loop containing nucleoside triphosphate hydrolases', 'Left-handed superhelix', 'Domain of alpha and beta subunits of F1 ATP synthase-like']	['96-376', '378-508', '24-94']	3	3	atpA96-376		-1.43394	-1.43394	3.03833	0.370266
P0ABB0	atpA	[R].VVNTLGAPIDGKGPLDHDGFSAVEAIAPGVIER.[Q]	[107-139]	['inner membrane']	['AtpC.', 'AtpH.', 'AtpA.3.', 'AtpG.', 'AtpD.3.']	['Mg2']	N	30696	55.222	2.81477	9	5	5.839	['P-loop containing nucleoside triphosphate hydrolases', 'Left-handed superhelix', 'Domain of alpha and beta subunits of F1 ATP synthase-like']	['96-376', '378-508', '24-94']	3	3	atpA96-376		-1.07572	-1.07572	0.63846	0.0723136
P0ABB0	atpA	[K].CIYVAIGQK.[A]	[193-201]	['inner membrane']	['AtpC.', 'AtpH.', 'AtpA.3.', 'AtpG.', 'AtpD.3.']	['Mg2']	N	30696	55.222	2.81477	9	5	5.839	['P-loop containing nucleoside triphosphate hydrolases', 'Left-handed superhelix', 'Domain of alpha and beta subunits of F1 ATP synthase-like']	['96-376', '378-508', '24-94']	3	3	atpA96-376		-0.73848	-0.73848	0.788972	0.436187
P0ABB0	atpA	[R].VNAEYVEAFTKGEVK.[G]	[304-318]	['inner membrane']	['AtpC.', 'AtpH.', 'AtpA.3.', 'AtpG.', 'AtpD.3.']	['Mg2']	N	30696	55.222	2.81477	9	5	5.839	['P-loop containing nucleoside triphosphate hydrolases', 'Left-handed superhelix', 'Domain of alpha and beta subunits of F1 ATP synthase-like']	['96-376', '378-508', '24-94']	3	3	atpA96-376		-0.294103	-0.294103	0.436848	0.0825769
P0ABB0	atpA	[R].VNAEYVEAFTK.[G]	[304-314]	['inner membrane']	['AtpC.', 'AtpH.', 'AtpA.3.', 'AtpG.', 'AtpD.3.']	['Mg2']	N	30696	55.222	2.81477	9	5	5.839	['P-loop containing nucleoside triphosphate hydrolases', 'Left-handed superhelix', 'Domain of alpha and beta subunits of F1 ATP synthase-like']	['96-376', '378-508', '24-94']	3	3	atpA96-376		-0.283398	-0.283398	0.481444	0.0512328
P0ABB0	atpA	[R].EAFPGDVFYLH.[S]	H294	['inner membrane']	['AtpC.', 'AtpH.', 'AtpA.3.', 'AtpG.', 'AtpD.3.']	['Mg2']	N	30696	55.222	2.81477	9	5	5.839	['P-loop containing nucleoside triphosphate hydrolases', 'Left-handed superhelix', 'Domain of alpha and beta subunits of F1 ATP synthase-like']	['96-376', '378-508', '24-94']	3	3	atpA96-376	199	-0.0218245	-0.0218245	0.0067005	0.993569
P0ABB0	atpA	[K].GPLDHDGF.[S]	F126	['inner membrane']	['AtpC.', 'AtpH.', 'AtpA.3.', 'AtpG.', 'AtpD.3.']	['Mg2']	N	30696	55.222	2.81477	9	5	5.839	['P-loop containing nucleoside triphosphate hydrolases', 'Left-handed superhelix', 'Domain of alpha and beta subunits of F1 ATP synthase-like']	['96-376', '378-508', '24-94']	3	3	atpA96-376	31	0.0173443	0.0173443	0.00895069	0.4345
P0ABB0	atpA	[R].VVNTLGAPIDGK.[G]	[107-118]	['inner membrane']	['AtpC.', 'AtpH.', 'AtpA.3.', 'AtpG.', 'AtpD.3.']	['Mg2']	N	30696	55.222	2.81477	9	5	5.839	['P-loop containing nucleoside triphosphate hydrolases', 'Left-handed superhelix', 'Domain of alpha and beta subunits of F1 ATP synthase-like']	['96-376', '378-508', '24-94']	3	3	atpA96-376		0.15366	0.15366	0.200187	0.0758502
P0ABB0	atpA	[K].TALAIDAIINQR.[D]	[176-187]	['inner membrane']	['AtpC.', 'AtpH.', 'AtpA.3.', 'AtpG.', 'AtpD.3.']	['Mg2']	N	30696	55.222	2.81477	9	5	5.839	['P-loop containing nucleoside triphosphate hydrolases', 'Left-handed superhelix', 'Domain of alpha and beta subunits of F1 ATP synthase-like']	['96-376', '378-508', '24-94']	3	3	atpA96-376		0.651213	0.651213	2.08639	0.136132
P0ABB0	atpA	[R].DRGEDALIIYDDLSK.[Q]	[251-265]	['inner membrane']	['AtpC.', 'AtpH.', 'AtpA.3.', 'AtpG.', 'AtpD.3.']	['Mg2']	N	30696	55.222	2.81477	9	5	5.839	['P-loop containing nucleoside triphosphate hydrolases', 'Left-handed superhelix', 'Domain of alpha and beta subunits of F1 ATP synthase-like']	['96-376', '378-508', '24-94']	3	3	atpA96-376		0.729995	0.729995	4.02767	0.0237703
P0ABB0	atpA	[R].ELIIGDRQTGK.[T]	[165-175]	['inner membrane']	['AtpC.', 'AtpH.', 'AtpA.3.', 'AtpG.', 'AtpD.3.']	['Mg2']	N	30696	55.222	2.81477	9	5	5.839	['P-loop containing nucleoside triphosphate hydrolases', 'Left-handed superhelix', 'Domain of alpha and beta subunits of F1 ATP synthase-like']	['96-376', '378-508', '24-94']	3	3	atpA96-376		0.789572	0.789572	0.507049	0.257109
P0ABB0	atpA	[R].VVNTLGAPIDGKGPLDHDGFSAVEAIAPGVIERQ.[S]	Q140	['inner membrane']	['AtpC.', 'AtpH.', 'AtpA.3.', 'AtpG.', 'AtpD.3.']	['Mg2']	N	30696	55.222	2.81477	9	5	5.839	['P-loop containing nucleoside triphosphate hydrolases', 'Left-handed superhelix', 'Domain of alpha and beta subunits of F1 ATP synthase-like']	['96-376', '378-508', '24-94']	3	3	atpA96-376	45	0.945437	0.945437	1.01497	0.0741558
P0ABB0	atpA	[R].ELIIGDR.[Q]	[165-171]	['inner membrane']	['AtpC.', 'AtpH.', 'AtpA.3.', 'AtpG.', 'AtpD.3.']	['Mg2']	N	30696	55.222	2.81477	9	5	5.839	['P-loop containing nucleoside triphosphate hydrolases', 'Left-handed superhelix', 'Domain of alpha and beta subunits of F1 ATP synthase-like']	['96-376', '378-508', '24-94']	3	3	atpA96-376		1.01993	1.01993	1.64416	0.189173
P0ABB0	atpA	[K].AVDSMIPIGR.[G]	[152-161]	['inner membrane']	['AtpC.', 'AtpH.', 'AtpA.3.', 'AtpG.', 'AtpD.3.']	['Mg2']	N	30696	55.222	2.81477	9	5	5.839	['P-loop containing nucleoside triphosphate hydrolases', 'Left-handed superhelix', 'Domain of alpha and beta subunits of F1 ATP synthase-like']	['96-376', '378-508', '24-94']	3	3	atpA96-376		1.12131	1.12131	1.29324	0.121477
P0ABB0	atpA	[K].GPLDHDGFSAVE.[A]	E130	['inner membrane']	['AtpC.', 'AtpH.', 'AtpA.3.', 'AtpG.', 'AtpD.3.']	['Mg2']	N	30696	55.222	2.81477	9	5	5.839	['P-loop containing nucleoside triphosphate hydrolases', 'Left-handed superhelix', 'Domain of alpha and beta subunits of F1 ATP synthase-like']	['96-376', '378-508', '24-94']	3	3	atpA96-376	35	1.17677	1.17677	2.54279	0.0401395
P0ABB0	atpA	[A].VNPGISVSR.[V]	V368	['inner membrane']	['AtpC.', 'AtpH.', 'AtpA.3.', 'AtpG.', 'AtpD.3.']	['Mg2']	N	30696	55.222	2.81477	9	5	5.839	['P-loop containing nucleoside triphosphate hydrolases', 'Left-handed superhelix', 'Domain of alpha and beta subunits of F1 ATP synthase-like']	['96-376', '378-508', '24-94']	3	3	atpA96-376	273	1.28252	1.28252	2.66514	0.0494254
P0ABB0	atpA	[F].LETNLFNAGIRPAVNPGISVSR.[V]	L355	['inner membrane']	['AtpC.', 'AtpH.', 'AtpA.3.', 'AtpG.', 'AtpD.3.']	['Mg2']	N	30696	55.222	2.81477	9	5	5.839	['P-loop containing nucleoside triphosphate hydrolases', 'Left-handed superhelix', 'Domain of alpha and beta subunits of F1 ATP synthase-like']	['96-376', '378-508', '24-94']	3	3	atpA96-376	260	1.31962	1.31962	0.359175	0.880356
P0ABB0	atpA	[K].GPLDHDGFSAV.[E]	V129	['inner membrane']	['AtpC.', 'AtpH.', 'AtpA.3.', 'AtpG.', 'AtpD.3.']	['Mg2']	N	30696	55.222	2.81477	9	5	5.839	['P-loop containing nucleoside triphosphate hydrolases', 'Left-handed superhelix', 'Domain of alpha and beta subunits of F1 ATP synthase-like']	['96-376', '378-508', '24-94']	3	3	atpA96-376	34	1.47994	1.47994	2.59803	0.0598548
P0ABB0	atpA	[R].VNAEYVEAF.[T]	F312	['inner membrane']	['AtpC.', 'AtpH.', 'AtpA.3.', 'AtpG.', 'AtpD.3.']	['Mg2']	N	30696	55.222	2.81477	9	5	5.839	['P-loop containing nucleoside triphosphate hydrolases', 'Left-handed superhelix', 'Domain of alpha and beta subunits of F1 ATP synthase-like']	['96-376', '378-508', '24-94']	3	3	atpA96-376	217	1.5652	1.5652	1.7021	0.13545
P0ABB0	atpA	[V].EAIAPGVIER.[Q]	E130	['inner membrane']	['AtpC.', 'AtpH.', 'AtpA.3.', 'AtpG.', 'AtpD.3.']	['Mg2']	N	30696	55.222	2.81477	9	5	5.839	['P-loop containing nucleoside triphosphate hydrolases', 'Left-handed superhelix', 'Domain of alpha and beta subunits of F1 ATP synthase-like']	['96-376', '378-508', '24-94']	3	3	atpA96-376	35	1.62949	1.62949	1.80464	0.14826
P0ABB0	atpA	[K].GPLDHDGFSAVEAIAPGVIERQ.[S]	Q140	['inner membrane']	['AtpC.', 'AtpH.', 'AtpA.3.', 'AtpG.', 'AtpD.3.']	['Mg2']	N	30696	55.222	2.81477	9	5	5.839	['P-loop containing nucleoside triphosphate hydrolases', 'Left-handed superhelix', 'Domain of alpha and beta subunits of F1 ATP synthase-like']	['96-376', '378-508', '24-94']	3	3	atpA96-376	45	1.67266	1.67266	3.51688	0.0388221
P0ABB0	atpA	[Q].SVDQPVQTGYK.[A]	S141	['inner membrane']	['AtpC.', 'AtpH.', 'AtpA.3.', 'AtpG.', 'AtpD.3.']	['Mg2']	N	30696	55.222	2.81477	9	5	5.839	['P-loop containing nucleoside triphosphate hydrolases', 'Left-handed superhelix', 'Domain of alpha and beta subunits of F1 ATP synthase-like']	['96-376', '378-508', '24-94']	3	3	atpA96-376	46	1.7497	1.7497	3.1342	0.0931052
P0ABB0	atpA	[K].TGSLTALPIIETQAGDVSAFVPT.[N]	T343	['inner membrane']	['AtpC.', 'AtpH.', 'AtpA.3.', 'AtpG.', 'AtpD.3.']	['Mg2']	N	30696	55.222	2.81477	9	5	5.839	['P-loop containing nucleoside triphosphate hydrolases', 'Left-handed superhelix', 'Domain of alpha and beta subunits of F1 ATP synthase-like']	['96-376', '378-508', '24-94']	3	3	atpA96-376	248	2.05905	2.05905	1.74173	0.204643
P0ABB0	atpA	[R].GEDALIIYDDLSK.[Q]	[253-265]	['inner membrane']	['AtpC.', 'AtpH.', 'AtpA.3.', 'AtpG.', 'AtpD.3.']	['Mg2']	N	30696	55.222	2.81477	9	5	5.839	['P-loop containing nucleoside triphosphate hydrolases', 'Left-handed superhelix', 'Domain of alpha and beta subunits of F1 ATP synthase-like']	['96-376', '378-508', '24-94']	3	3	atpA96-376		2.06688	2.06688	0.609712	0.66345
P0ABB0	atpA	[N].AEYVEAFTKGEVK.[G]	A306	['inner membrane']	['AtpC.', 'AtpH.', 'AtpA.3.', 'AtpG.', 'AtpD.3.']	['Mg2']	N	30696	55.222	2.81477	9	5	5.839	['P-loop containing nucleoside triphosphate hydrolases', 'Left-handed superhelix', 'Domain of alpha and beta subunits of F1 ATP synthase-like']	['96-376', '378-508', '24-94']	3	3	atpA96-376	211	2.22111	2.22111	1.81524	0.23911
P0ABB0	atpA	[K].TGSLTALPIIETQ.[A]	Q333	['inner membrane']	['AtpC.', 'AtpH.', 'AtpA.3.', 'AtpG.', 'AtpD.3.']	['Mg2']	N	30696	55.222	2.81477	9	5	5.839	['P-loop containing nucleoside triphosphate hydrolases', 'Left-handed superhelix', 'Domain of alpha and beta subunits of F1 ATP synthase-like']	['96-376', '378-508', '24-94']	3	3	atpA96-376	238	2.32701	2.32701	1.43498	0.226299
P0ABB0	atpA	[F].RDRGEDALIIYDDLSK.[Q]	R250	['inner membrane']	['AtpC.', 'AtpH.', 'AtpA.3.', 'AtpG.', 'AtpD.3.']	['Mg2']	N	30696	55.222	2.81477	9	5	5.839	['P-loop containing nucleoside triphosphate hydrolases', 'Left-handed superhelix', 'Domain of alpha and beta subunits of F1 ATP synthase-like']	['96-376', '378-508', '24-94']	3	3	atpA96-376	155	2.65557	2.65557	0.872442	0.486934
P0ABB0	atpA	[K].TGSLTALPIIETQAGDVS.[A]	S338	['inner membrane']	['AtpC.', 'AtpH.', 'AtpA.3.', 'AtpG.', 'AtpD.3.']	['Mg2']	N	30696	55.222	2.81477	9	5	5.839	['P-loop containing nucleoside triphosphate hydrolases', 'Left-handed superhelix', 'Domain of alpha and beta subunits of F1 ATP synthase-like']	['96-376', '378-508', '24-94']	3	3	atpA96-376	243	2.66314	2.66314	1.70822	0.170121
P0ABB0	atpA	[L].GAPIDGKGPLDHDGFSAVEAIAPGVIER.[Q]	G112	['inner membrane']	['AtpC.', 'AtpH.', 'AtpA.3.', 'AtpG.', 'AtpD.3.']	['Mg2']	N	30696	55.222	2.81477	9	5	5.839	['P-loop containing nucleoside triphosphate hydrolases', 'Left-handed superhelix', 'Domain of alpha and beta subunits of F1 ATP synthase-like']	['96-376', '378-508', '24-94']	3	3	atpA96-376	17	2.79982	2.79982	1.86432	0.160454
P0ABB0	atpA	[K].GPLDHDGFSAVEA.[I]	A131	['inner membrane']	['AtpC.', 'AtpH.', 'AtpA.3.', 'AtpG.', 'AtpD.3.']	['Mg2']	N	30696	55.222	2.81477	9	5	5.839	['P-loop containing nucleoside triphosphate hydrolases', 'Left-handed superhelix', 'Domain of alpha and beta subunits of F1 ATP synthase-like']	['96-376', '378-508', '24-94']	3	3	atpA96-376	36	3.27279	3.27279	1.70795	0.180296
P0ABB0	atpA	[K].TALAIDAIIN.[Q]	N185	['inner membrane']	['AtpC.', 'AtpH.', 'AtpA.3.', 'AtpG.', 'AtpD.3.']	['Mg2']	N	30696	55.222	2.81477	9	5	5.839	['P-loop containing nucleoside triphosphate hydrolases', 'Left-handed superhelix', 'Domain of alpha and beta subunits of F1 ATP synthase-like']	['96-376', '378-508', '24-94']	3	3	atpA96-376	90	3.57155	3.57155	1.36946	0.278674
P0ABB0	atpA	[A].LAIDAIINQR.[D]	L178	['inner membrane']	['AtpC.', 'AtpH.', 'AtpA.3.', 'AtpG.', 'AtpD.3.']	['Mg2']	N	30696	55.222	2.81477	9	5	5.839	['P-loop containing nucleoside triphosphate hydrolases', 'Left-handed superhelix', 'Domain of alpha and beta subunits of F1 ATP synthase-like']	['96-376', '378-508', '24-94']	3	3	atpA96-376	83	3.58562	3.58562	1.76146	0.28695
P0ABB0	atpA	[R].EAFPGDVF.[Y]	F291	['inner membrane']	['AtpC.', 'AtpH.', 'AtpA.3.', 'AtpG.', 'AtpD.3.']	['Mg2']	N	30696	55.222	2.81477	9	5	5.839	['P-loop containing nucleoside triphosphate hydrolases', 'Left-handed superhelix', 'Domain of alpha and beta subunits of F1 ATP synthase-like']	['96-376', '378-508', '24-94']	3	3	atpA96-376	196	4.90076	4.90076	1.18689	0.366863
P0ABB0	atpA	[K].TGSLTALPIIETQAGDVSAFVPTNVI.[S]	I346	['inner membrane']	['AtpC.', 'AtpH.', 'AtpA.3.', 'AtpG.', 'AtpD.3.']	['Mg2']	N	30696	55.222	2.81477	9	5	5.839	['P-loop containing nucleoside triphosphate hydrolases', 'Left-handed superhelix', 'Domain of alpha and beta subunits of F1 ATP synthase-like']	['96-376', '378-508', '24-94']	3	3	atpA96-376	251	7.88666	7.88666	1.01328	0.473746
P0ABB0	atpA	[F].NAGIRPAVNPGISVSR.[V]	N361	['inner membrane']	['AtpC.', 'AtpH.', 'AtpA.3.', 'AtpG.', 'AtpD.3.']	['Mg2']	N	30696	55.222	2.81477	9	5	5.839	['P-loop containing nucleoside triphosphate hydrolases', 'Left-handed superhelix', 'Domain of alpha and beta subunits of F1 ATP synthase-like']	['96-376', '378-508', '24-94']	3	3	atpA96-376	266	8.29973	8.29973	1.90388	0.258241
P0ABB0	atpA	[K].GKTGSLTALPIIETQAGDVS.[A]	S338	['inner membrane']	['AtpC.', 'AtpH.', 'AtpA.3.', 'AtpG.', 'AtpD.3.']	['Mg2']	N	30696	55.222	2.81477	9	5	5.839	['P-loop containing nucleoside triphosphate hydrolases', 'Left-handed superhelix', 'Domain of alpha and beta subunits of F1 ATP synthase-like']	['96-376', '378-508', '24-94']	3	3	atpA96-376	243	9.31889	9.31889	1.42068	0.283232
P0ABB0	atpA	[Y].FRDRGEDALIIYDDLSK.[Q]	F249	['inner membrane']	['AtpC.', 'AtpH.', 'AtpA.3.', 'AtpG.', 'AtpD.3.']	['Mg2']	N	30696	55.222	2.81477	9	5	5.839	['P-loop containing nucleoside triphosphate hydrolases', 'Left-handed superhelix', 'Domain of alpha and beta subunits of F1 ATP synthase-like']	['96-376', '378-508', '24-94']	3	3	atpA96-376	154	11.7217	11.7217	0.971806	0.554823
P0ABB0	atpA	[Y].KAVDSMIPIGR.[G]	K151	['inner membrane']	['AtpC.', 'AtpH.', 'AtpA.3.', 'AtpG.', 'AtpD.3.']	['Mg2']	N	30696	55.222	2.81477	9	5	5.839	['P-loop containing nucleoside triphosphate hydrolases', 'Left-handed superhelix', 'Domain of alpha and beta subunits of F1 ATP synthase-like']	['96-376', '378-508', '24-94']	3	3	atpA96-376	56	12.4004	12.4004	1.17928	0.573577
P0ABB0	atpA	[R].IAQFNVVSEAHNEGTIVSVSDGVIR.[I]	[16-40]	['inner membrane']	['AtpC.', 'AtpH.', 'AtpA.3.', 'AtpG.', 'AtpD.3.']	['Mg2']	N	30696	55.222	2.81477	9	5	5.839	['P-loop containing nucleoside triphosphate hydrolases', 'Left-handed superhelix', 'Domain of alpha and beta subunits of F1 ATP synthase-like']	['96-376', '378-508', '24-94']	3	3	atpALNK		-1.65764	-1.65764	2.31889	0.0813227
P0ABB0	atpA	[N].VVSEAHNEGTIVSVSDGVIR.[I]	V21	['inner membrane']	['AtpC.', 'AtpH.', 'AtpA.3.', 'AtpG.', 'AtpD.3.']	['Mg2']	N	30696	55.222	2.81477	9	5	5.839	['P-loop containing nucleoside triphosphate hydrolases', 'Left-handed superhelix', 'Domain of alpha and beta subunits of F1 ATP synthase-like']	['96-376', '378-508', '24-94']	3	3	atpALNK		0.30777	0.30777	0.041302	0.737404
P0ABB0	atpA	[R].ILEVPVGR.[G]	[94-101]	['inner membrane']	['AtpC.', 'AtpH.', 'AtpA.3.', 'AtpG.', 'AtpD.3.']	['Mg2']	N	30696	55.222	2.81477	9	5	5.839	['P-loop containing nucleoside triphosphate hydrolases', 'Left-handed superhelix', 'Domain of alpha and beta subunits of F1 ATP synthase-like']	['96-376', '378-508', '24-94']	3	3	atpALNK		0.344057	0.344057	1.9289	0.0572488
P0ABB0	atpA	[-].MQLNSTEISELIK.[Q]	[1-13]	['inner membrane']	['AtpC.', 'AtpH.', 'AtpA.3.', 'AtpG.', 'AtpD.3.']	['Mg2']	N	30696	55.222	2.81477	9	5	5.839	['P-loop containing nucleoside triphosphate hydrolases', 'Left-handed superhelix', 'Domain of alpha and beta subunits of F1 ATP synthase-like']	['96-376', '378-508', '24-94']	3	3	atpALNK		1.00108	1.00108	2.55229	0.151822
P0ABB0	atpA	[F].NVVSEAHNEGTIVSVSDGVIR.[I]	N20	['inner membrane']	['AtpC.', 'AtpH.', 'AtpA.3.', 'AtpG.', 'AtpD.3.']	['Mg2']	N	30696	55.222	2.81477	9	5	5.839	['P-loop containing nucleoside triphosphate hydrolases', 'Left-handed superhelix', 'Domain of alpha and beta subunits of F1 ATP synthase-like']	['96-376', '378-508', '24-94']	3	3	atpALNK		1.02905	1.02905	1.17367	0.194288
P0ABB0	atpA	[N].STEISELIK.[Q]	S5	['inner membrane']	['AtpC.', 'AtpH.', 'AtpA.3.', 'AtpG.', 'AtpD.3.']	['Mg2']	N	30696	55.222	2.81477	9	5	5.839	['P-loop containing nucleoside triphosphate hydrolases', 'Left-handed superhelix', 'Domain of alpha and beta subunits of F1 ATP synthase-like']	['96-376', '378-508', '24-94']	3	3	atpALNK		1.57007	1.57007	2.47971	0.162336
P0ABB0	atpA	[T].EISELIK.[Q]	E7	['inner membrane']	['AtpC.', 'AtpH.', 'AtpA.3.', 'AtpG.', 'AtpD.3.']	['Mg2']	N	30696	55.222	2.81477	9	5	5.839	['P-loop containing nucleoside triphosphate hydrolases', 'Left-handed superhelix', 'Domain of alpha and beta subunits of F1 ATP synthase-like']	['96-376', '378-508', '24-94']	3	3	atpALNK		7.27972	7.27972	4.64014	0.0345278
P0A6E6	atpC	[K].IQVTGSEGELGIYPGHAPLLTAIKPGMIR.[I]	[24-52]	['inner membrane']	['AtpC.', 'AtpH.', 'AtpA.3.', 'AtpG.', 'AtpD.3.']	['Mg2']	N	12695	15.068	0.317642	9	5	5.478	['Epsilon subunit of F1F0-ATP synthase N-terminal domain', 'Long alpha-hairpin']	['8-82', '88-137']	2	2	atpC8-82		0.976783	0.976783	0.83272	0.286564
P0A6E6	atpC	[L].ADTAIRGQDLDEAR.[A]	A81	['inner membrane']	['AtpC.', 'AtpH.', 'AtpA.3.', 'AtpG.', 'AtpD.3.']	['Mg2']	N	12695	15.068	0.317642	9	5	5.478	['Epsilon subunit of F1F0-ATP synthase N-terminal domain', 'Long alpha-hairpin']	['8-82', '88-137']	2	2	atpC8-82	74	1.08811	1.08811	0.981119	0.206502
P0A6E6	atpC	[K].IQVTGSEGELGIYPGHAPLLT.[A]	T44	['inner membrane']	['AtpC.', 'AtpH.', 'AtpA.3.', 'AtpG.', 'AtpD.3.']	['Mg2']	N	12695	15.068	0.317642	9	5	5.478	['Epsilon subunit of F1F0-ATP synthase N-terminal domain', 'Long alpha-hairpin']	['8-82', '88-137']	2	2	atpC8-82	37	11.1077	11.1077	2.88545	0.14649
P0A6E6	atpC	[K].AEEHISSSHGDVDYAQASAELAK.[A]	[102-124]	['inner membrane']	['AtpC.', 'AtpH.', 'AtpA.3.', 'AtpG.', 'AtpD.3.']	['Mg2']	N	12695	15.068	0.317642	9	5	5.478	['Epsilon subunit of F1F0-ATP synthase N-terminal domain', 'Long alpha-hairpin']	['8-82', '88-137']	2	2	atpC88-137		0.257187	0.257187	0.14847	0.416455
P0A6E6	atpC	[K].RKAEEHISSSHGDVDYAQASAELAK.[A]	[100-124]	['inner membrane']	['AtpC.', 'AtpH.', 'AtpA.3.', 'AtpG.', 'AtpD.3.']	['Mg2']	N	12695	15.068	0.317642	9	5	5.478	['Epsilon subunit of F1F0-ATP synthase N-terminal domain', 'Long alpha-hairpin']	['8-82', '88-137']	2	2	atpC88-137		0.36814	0.36814	0.222504	0.0672444
P0A6E6	atpC	[K].AEEHISSSHGDVDYAQAS.[A]	S119	['inner membrane']	['AtpC.', 'AtpH.', 'AtpA.3.', 'AtpG.', 'AtpD.3.']	['Mg2']	N	12695	15.068	0.317642	9	5	5.478	['Epsilon subunit of F1F0-ATP synthase N-terminal domain', 'Long alpha-hairpin']	['8-82', '88-137']	2	2	atpC88-137	32	0.493613	0.493613	0.926452	0.165744
P0A6E6	atpC	[K].AEEHISSSHGDVDYA.[Q]	A116	['inner membrane']	['AtpC.', 'AtpH.', 'AtpA.3.', 'AtpG.', 'AtpD.3.']	['Mg2']	N	12695	15.068	0.317642	9	5	5.478	['Epsilon subunit of F1F0-ATP synthase N-terminal domain', 'Long alpha-hairpin']	['8-82', '88-137']	2	2	atpC88-137	29	0.524194	0.524194	0.309453	0.352029
P0A6E6	atpC	[R].KAEEHISSSHGDVDYAQA.[S]	A118	['inner membrane']	['AtpC.', 'AtpH.', 'AtpA.3.', 'AtpG.', 'AtpD.3.']	['Mg2']	N	12695	15.068	0.317642	9	5	5.478	['Epsilon subunit of F1F0-ATP synthase N-terminal domain', 'Long alpha-hairpin']	['8-82', '88-137']	2	2	atpC88-137	31	0.583044	0.583044	1.49671	0.0611911
P0A6E6	atpC	[R].KAEEHISSSHGDVDYAQASAELAK.[A]	[101-124]	['inner membrane']	['AtpC.', 'AtpH.', 'AtpA.3.', 'AtpG.', 'AtpD.3.']	['Mg2']	N	12695	15.068	0.317642	9	5	5.478	['Epsilon subunit of F1F0-ATP synthase N-terminal domain', 'Long alpha-hairpin']	['8-82', '88-137']	2	2	atpC88-137		0.600618	0.600618	0.381098	0.314055
P0A6E6	atpC	[K].RKAEEHISSSHGDVDYAQA.[S]	A118	['inner membrane']	['AtpC.', 'AtpH.', 'AtpA.3.', 'AtpG.', 'AtpD.3.']	['Mg2']	N	12695	15.068	0.317642	9	5	5.478	['Epsilon subunit of F1F0-ATP synthase N-terminal domain', 'Long alpha-hairpin']	['8-82', '88-137']	2	2	atpC88-137	31	0.91809	0.91809	1.56744	0.149931
P0A6E6	atpC	[R].KAEEHISSSHGDVDYAQAS.[A]	S119	['inner membrane']	['AtpC.', 'AtpH.', 'AtpA.3.', 'AtpG.', 'AtpD.3.']	['Mg2']	N	12695	15.068	0.317642	9	5	5.478	['Epsilon subunit of F1F0-ATP synthase N-terminal domain', 'Long alpha-hairpin']	['8-82', '88-137']	2	2	atpC88-137	32	1.00944	1.00944	3.31862	0.0847824
P0A6E6	atpC	[K].RKAEEHISSSHGDVDYAQAS.[A]	S119	['inner membrane']	['AtpC.', 'AtpH.', 'AtpA.3.', 'AtpG.', 'AtpD.3.']	['Mg2']	N	12695	15.068	0.317642	9	5	5.478	['Epsilon subunit of F1F0-ATP synthase N-terminal domain', 'Long alpha-hairpin']	['8-82', '88-137']	2	2	atpC88-137	32	1.11921	1.11921	1.46292	0.177415
P0A6E6	atpC	[Y].HLDVVSAEQQMFSGLVEK.[I]	H6	['inner membrane']	['AtpC.', 'AtpH.', 'AtpA.3.', 'AtpG.', 'AtpD.3.']	['Mg2']	N	12695	15.068	0.317642	9	5	5.478	['Epsilon subunit of F1F0-ATP synthase N-terminal domain', 'Long alpha-hairpin']	['8-82', '88-137']	2	2	atpCLNK		0.784244	0.784244	0.2003	0.641652
P0ABB4	atpD	[Y].DALEVQNGNER.[L]	D28	['inner membrane']	['AtpC.', 'AtpH.', 'AtpA.3.', 'AtpG.', 'AtpD.3.']	['Mg2']	N	30603	50.325	2.55739	9	5	4.77	['P-loop containing nucleoside triphosphate hydrolases', 'Left-handed superhelix', 'Domain of alpha and beta subunits of F1 ATP synthase-like']	['77-348', '345-459', '3-75']	3	3	atpD3-75	26	-1.15863	-1.15863	0.65547	0.116851
P0ABB4	atpD	[R].VYDALEVQNGNER.[L]	[26-38]	['inner membrane']	['AtpC.', 'AtpH.', 'AtpA.3.', 'AtpG.', 'AtpD.3.']	['Mg2']	N	30603	50.325	2.55739	9	5	4.77	['P-loop containing nucleoside triphosphate hydrolases', 'Left-handed superhelix', 'Domain of alpha and beta subunits of F1 ATP synthase-like']	['77-348', '345-459', '3-75']	3	3	atpD3-75		-0.395955	-0.395955	0.140786	0.56342
P0ABB4	atpD	[R].LVLEVQQQLGGGIVR.[T]	[39-53]	['inner membrane']	['AtpC.', 'AtpH.', 'AtpA.3.', 'AtpG.', 'AtpD.3.']	['Mg2']	N	30603	50.325	2.55739	9	5	4.77	['P-loop containing nucleoside triphosphate hydrolases', 'Left-handed superhelix', 'Domain of alpha and beta subunits of F1 ATP synthase-like']	['77-348', '345-459', '3-75']	3	3	atpD3-75		-0.355729	-0.355729	0.548075	0.282723
P0ABB4	atpD	[V].QVIGAVVDVEFPQDAVPR.[V]	Q8	['inner membrane']	['AtpC.', 'AtpH.', 'AtpA.3.', 'AtpG.', 'AtpD.3.']	['Mg2']	N	30603	50.325	2.55739	9	5	4.77	['P-loop containing nucleoside triphosphate hydrolases', 'Left-handed superhelix', 'Domain of alpha and beta subunits of F1 ATP synthase-like']	['77-348', '345-459', '3-75']	3	3	atpD3-75	6	0.600863	0.600863	2.43501	0.064876
P0ABB4	atpD	[Q].QQLGGGIVR.[T]	Q45	['inner membrane']	['AtpC.', 'AtpH.', 'AtpA.3.', 'AtpG.', 'AtpD.3.']	['Mg2']	N	30603	50.325	2.55739	9	5	4.77	['P-loop containing nucleoside triphosphate hydrolases', 'Left-handed superhelix', 'Domain of alpha and beta subunits of F1 ATP synthase-like']	['77-348', '345-459', '3-75']	3	3	atpD3-75	43	0.859721	0.859721	2.60361	0.0619127
P0ABB4	atpD	[L].EHPIEVPVGK.[A]	E73	['inner membrane']	['AtpC.', 'AtpH.', 'AtpA.3.', 'AtpG.', 'AtpD.3.']	['Mg2']	N	30603	50.325	2.55739	9	5	4.77	['P-loop containing nucleoside triphosphate hydrolases', 'Left-handed superhelix', 'Domain of alpha and beta subunits of F1 ATP synthase-like']	['77-348', '345-459', '3-75']	3	3	atpD3-75	71	0.904019	0.904019	3.87839	0.0751311
P0ABB4	atpD	[K].IVQVIGA.[V]	A12	['inner membrane']	['AtpC.', 'AtpH.', 'AtpA.3.', 'AtpG.', 'AtpD.3.']	['Mg2']	N	30603	50.325	2.55739	9	5	4.77	['P-loop containing nucleoside triphosphate hydrolases', 'Left-handed superhelix', 'Domain of alpha and beta subunits of F1 ATP synthase-like']	['77-348', '345-459', '3-75']	3	3	atpD3-75	10	1.34279	1.34279	2.10204	0.130107
P0ABB4	atpD	[A].VVDVEFPQDAVPR.[V]	V13	['inner membrane']	['AtpC.', 'AtpH.', 'AtpA.3.', 'AtpG.', 'AtpD.3.']	['Mg2']	N	30603	50.325	2.55739	9	5	4.77	['P-loop containing nucleoside triphosphate hydrolases', 'Left-handed superhelix', 'Domain of alpha and beta subunits of F1 ATP synthase-like']	['77-348', '345-459', '3-75']	3	3	atpD3-75	11	1.3626	1.3626	2.159	0.196836
P0ABB4	atpD	[L].EVQQQLGGGIVR.[T]	E42	['inner membrane']	['AtpC.', 'AtpH.', 'AtpA.3.', 'AtpG.', 'AtpD.3.']	['Mg2']	N	30603	50.325	2.55739	9	5	4.77	['P-loop containing nucleoside triphosphate hydrolases', 'Left-handed superhelix', 'Domain of alpha and beta subunits of F1 ATP synthase-like']	['77-348', '345-459', '3-75']	3	3	atpD3-75	40	1.58309	1.58309	1.30101	0.246246
P0ABB4	atpD	[I].AMGSSDGLRR.[G]	A56	['inner membrane']	['AtpC.', 'AtpH.', 'AtpA.3.', 'AtpG.', 'AtpD.3.']	['Mg2']	N	30603	50.325	2.55739	9	5	4.77	['P-loop containing nucleoside triphosphate hydrolases', 'Left-handed superhelix', 'Domain of alpha and beta subunits of F1 ATP synthase-like']	['77-348', '345-459', '3-75']	3	3	atpD3-75	54	1.92498	1.92498	2.67384	0.100505
P0ABB4	atpD	[R].FLSQPFFVAEVFTGSPGK.[Y]	[400-417]	['inner membrane']	['AtpC.', 'AtpH.', 'AtpA.3.', 'AtpG.', 'AtpD.3.']	['Mg2']	N	30603	50.325	2.55739	9	5	4.77	['P-loop containing nucleoside triphosphate hydrolases', 'Left-handed superhelix', 'Domain of alpha and beta subunits of F1 ATP synthase-like']	['77-348', '345-459', '3-75']	3	3	atpD345-459		-10.5979	-10.5979	2.68575	0
P0ABB4	atpD	[R].QLDPLVV.[G]	V350	['inner membrane']	['AtpC.', 'AtpH.', 'AtpA.3.', 'AtpG.', 'AtpD.3.']	['Mg2']	N	30603	50.325	2.55739	9	5	4.77	['P-loop containing nucleoside triphosphate hydrolases', 'Left-handed superhelix', 'Domain of alpha and beta subunits of F1 ATP synthase-like']	['77-348', '345-459', '3-75']	3	3	atpD345-459	6	-1.26379	-1.26379	0.572008	0.260335
P0ABB4	atpD	[R].QLDPLVVGQEHYDTA.[R]	A358	['inner membrane']	['AtpC.', 'AtpH.', 'AtpA.3.', 'AtpG.', 'AtpD.3.']	['Mg2']	N	30603	50.325	2.55739	9	5	4.77	['P-loop containing nucleoside triphosphate hydrolases', 'Left-handed superhelix', 'Domain of alpha and beta subunits of F1 ATP synthase-like']	['77-348', '345-459', '3-75']	3	3	atpD345-459	14	-0.762457	-0.762457	0.425883	0.473036
P0ABB4	atpD	[R].QLDPLVVGQEHY.[D]	Y355	['inner membrane']	['AtpC.', 'AtpH.', 'AtpA.3.', 'AtpG.', 'AtpD.3.']	['Mg2']	N	30603	50.325	2.55739	9	5	4.77	['P-loop containing nucleoside triphosphate hydrolases', 'Left-handed superhelix', 'Domain of alpha and beta subunits of F1 ATP synthase-like']	['77-348', '345-459', '3-75']	3	3	atpD345-459	11	-0.497082	-0.497082	0.222326	0.539549
P0ABB4	atpD	[I].LGMDELSEEDKLVVAR.[A]	L378	['inner membrane']	['AtpC.', 'AtpH.', 'AtpA.3.', 'AtpG.', 'AtpD.3.']	['Mg2']	N	30603	50.325	2.55739	9	5	4.77	['P-loop containing nucleoside triphosphate hydrolases', 'Left-handed superhelix', 'Domain of alpha and beta subunits of F1 ATP synthase-like']	['77-348', '345-459', '3-75']	3	3	atpD345-459	34	-0.430089	-0.430089	1.0145	0.155215
P0ABB4	atpD	[R].QLDPLVVGQ.[E]	Q352	['inner membrane']	['AtpC.', 'AtpH.', 'AtpA.3.', 'AtpG.', 'AtpD.3.']	['Mg2']	N	30603	50.325	2.55739	9	5	4.77	['P-loop containing nucleoside triphosphate hydrolases', 'Left-handed superhelix', 'Domain of alpha and beta subunits of F1 ATP synthase-like']	['77-348', '345-459', '3-75']	3	3	atpD345-459	8	-0.102413	-0.102413	0.0420168	0.341499
P0ABB4	atpD	[R].GVQSILQR.[Y]	[360-367]	['inner membrane']	['AtpC.', 'AtpH.', 'AtpA.3.', 'AtpG.', 'AtpD.3.']	['Mg2']	N	30603	50.325	2.55739	9	5	4.77	['P-loop containing nucleoside triphosphate hydrolases', 'Left-handed superhelix', 'Domain of alpha and beta subunits of F1 ATP synthase-like']	['77-348', '345-459', '3-75']	3	3	atpD345-459		0.269217	0.269217	0.0754487	0.535381
P0ABB4	atpD	[K].GIMEGEYDHLPEQA.[F]	A443	['inner membrane']	['AtpC.', 'AtpH.', 'AtpA.3.', 'AtpG.', 'AtpD.3.']	['Mg2']	N	30603	50.325	2.55739	9	5	4.77	['P-loop containing nucleoside triphosphate hydrolases', 'Left-handed superhelix', 'Domain of alpha and beta subunits of F1 ATP synthase-like']	['77-348', '345-459', '3-75']	3	3	atpD345-459	99	0.977794	0.977794	0.428297	0.603836
P0ABB4	atpD	[A].ILGMDELSEEDKLVVAR.[A]	I377	['inner membrane']	['AtpC.', 'AtpH.', 'AtpA.3.', 'AtpG.', 'AtpD.3.']	['Mg2']	N	30603	50.325	2.55739	9	5	4.77	['P-loop containing nucleoside triphosphate hydrolases', 'Left-handed superhelix', 'Domain of alpha and beta subunits of F1 ATP synthase-like']	['77-348', '345-459', '3-75']	3	3	atpD345-459	33	1.06936	1.06936	1.01074	0.24787
P0ABB4	atpD	[L].GMDELSEEDKLVVAR.[A]	G379	['inner membrane']	['AtpC.', 'AtpH.', 'AtpA.3.', 'AtpG.', 'AtpD.3.']	['Mg2']	N	30603	50.325	2.55739	9	5	4.77	['P-loop containing nucleoside triphosphate hydrolases', 'Left-handed superhelix', 'Domain of alpha and beta subunits of F1 ATP synthase-like']	['77-348', '345-459', '3-75']	3	3	atpD345-459	35	2.25687	2.25687	1.50093	0.21322
P0ABB4	atpD	[K].GIMEGEYDHLPEQAFY.[M]	Y445	['inner membrane']	['AtpC.', 'AtpH.', 'AtpA.3.', 'AtpG.', 'AtpD.3.']	['Mg2']	N	30603	50.325	2.55739	9	5	4.77	['P-loop containing nucleoside triphosphate hydrolases', 'Left-handed superhelix', 'Domain of alpha and beta subunits of F1 ATP synthase-like']	['77-348', '345-459', '3-75']	3	3	atpD345-459	101	9.67942	9.67942	0.983231	0.494814
P0ABB4	atpD	[Y].MVGSIEEAVEK.[A]	M446	['inner membrane']	['AtpC.', 'AtpH.', 'AtpA.3.', 'AtpG.', 'AtpD.3.']	['Mg2']	N	30603	50.325	2.55739	9	5	4.77	['P-loop containing nucleoside triphosphate hydrolases', 'Left-handed superhelix', 'Domain of alpha and beta subunits of F1 ATP synthase-like']	['77-348', '345-459', '3-75']	3	3	atpD345-459	102	12.5597	12.5597	1.5219	0.250876
P0ABB4	atpD	[R].YTLAGTEVSALLGR.[M]	[248-261]	['inner membrane']	['AtpC.', 'AtpH.', 'AtpA.3.', 'AtpG.', 'AtpD.3.']	['Mg2']	N	30603	50.325	2.55739	9	5	4.77	['P-loop containing nucleoside triphosphate hydrolases', 'Left-handed superhelix', 'Domain of alpha and beta subunits of F1 ATP synthase-like']	['77-348', '345-459', '3-75']	3	3	atpD77-348		-2.78481	-2.78481	3.72104	0.541061
P0ABB4	atpD	[R].DVLLFVDNIYR.[Y]	[237-247]	['inner membrane']	['AtpC.', 'AtpH.', 'AtpA.3.', 'AtpG.', 'AtpD.3.']	['Mg2']	N	30603	50.325	2.55739	9	5	4.77	['P-loop containing nucleoside triphosphate hydrolases', 'Left-handed superhelix', 'Domain of alpha and beta subunits of F1 ATP synthase-like']	['77-348', '345-459', '3-75']	3	3	atpD77-348		-2.57119	-2.57119	2.27714	0.765304
P0ABB4	atpD	[R].QIASLGIYPAVDPLDSTSR.[Q]	[325-343]	['inner membrane']	['AtpC.', 'AtpH.', 'AtpA.3.', 'AtpG.', 'AtpD.3.']	['Mg2']	N	30603	50.325	2.55739	9	5	4.77	['P-loop containing nucleoside triphosphate hydrolases', 'Left-handed superhelix', 'Domain of alpha and beta subunits of F1 ATP synthase-like']	['77-348', '345-459', '3-75']	3	3	atpD77-348		-1.77534	-1.77534	6.37977	0.315832
P0ABB4	atpD	[K].VGLFGGAGVGK.[T]	[146-156]	['inner membrane']	['AtpC.', 'AtpH.', 'AtpA.3.', 'AtpG.', 'AtpD.3.']	['Mg2']	N	30603	50.325	2.55739	9	5	4.77	['P-loop containing nucleoside triphosphate hydrolases', 'Left-handed superhelix', 'Domain of alpha and beta subunits of F1 ATP synthase-like']	['77-348', '345-459', '3-75']	3	3	atpD77-348		-1.31783	-1.31783	1.5642	0.0435227
P0ABB4	atpD	[R].AAPSYEELSNSQ.[E]	Q124	['inner membrane']	['AtpC.', 'AtpH.', 'AtpA.3.', 'AtpG.', 'AtpD.3.']	['Mg2']	N	30603	50.325	2.55739	9	5	4.77	['P-loop containing nucleoside triphosphate hydrolases', 'Left-handed superhelix', 'Domain of alpha and beta subunits of F1 ATP synthase-like']	['77-348', '345-459', '3-75']	3	3	atpD77-348	48	-1.04485	-1.04485	1.7927	0.192168
P0ABB4	atpD	[G].IYPAVDPLDSTSR.[Q]	I331	['inner membrane']	['AtpC.', 'AtpH.', 'AtpA.3.', 'AtpG.', 'AtpD.3.']	['Mg2']	N	30603	50.325	2.55739	9	5	4.77	['P-loop containing nucleoside triphosphate hydrolases', 'Left-handed superhelix', 'Domain of alpha and beta subunits of F1 ATP synthase-like']	['77-348', '345-459', '3-75']	3	3	atpD77-348	255	-0.531395	-0.531395	0.0767859	0.717265
P0ABB4	atpD	[N].VLGEPVDMKGEIGEEER.[W]	V91	['inner membrane']	['AtpC.', 'AtpH.', 'AtpA.3.', 'AtpG.', 'AtpD.3.']	['Mg2']	N	30603	50.325	2.55739	9	5	4.77	['P-loop containing nucleoside triphosphate hydrolases', 'Left-handed superhelix', 'Domain of alpha and beta subunits of F1 ATP synthase-like']	['77-348', '345-459', '3-75']	3	3	atpD77-348	15	-0.315206	-0.315206	0.365935	0.230659
P0ABB4	atpD	[K].GEIGEEERW.[A]	W108	['inner membrane']	['AtpC.', 'AtpH.', 'AtpA.3.', 'AtpG.', 'AtpD.3.']	['Mg2']	N	30603	50.325	2.55739	9	5	4.77	['P-loop containing nucleoside triphosphate hydrolases', 'Left-handed superhelix', 'Domain of alpha and beta subunits of F1 ATP synthase-like']	['77-348', '345-459', '3-75']	3	3	atpD77-348	32	-0.308144	-0.308144	0.278255	0.294612
P0ABB4	atpD	[R].AAPSYEELSNSQELLETGIK.[V]	[113-132]	['inner membrane']	['AtpC.', 'AtpH.', 'AtpA.3.', 'AtpG.', 'AtpD.3.']	['Mg2']	N	30603	50.325	2.55739	9	5	4.77	['P-loop containing nucleoside triphosphate hydrolases', 'Left-handed superhelix', 'Domain of alpha and beta subunits of F1 ATP synthase-like']	['77-348', '345-459', '3-75']	3	3	atpD77-348		-0.302978	-0.302978	1.81323	0.0327902
P0ABB4	atpD	[A].VDPLDSTSR.[Q]	V335	['inner membrane']	['AtpC.', 'AtpH.', 'AtpA.3.', 'AtpG.', 'AtpD.3.']	['Mg2']	N	30603	50.325	2.55739	9	5	4.77	['P-loop containing nucleoside triphosphate hydrolases', 'Left-handed superhelix', 'Domain of alpha and beta subunits of F1 ATP synthase-like']	['77-348', '345-459', '3-75']	3	3	atpD77-348	259	-0.261184	-0.261184	0.11924	0.583899
P0ABB4	atpD	[R].MPSAVGYQPTLAEEMGVLQER.[I]	[262-282]	['inner membrane']	['AtpC.', 'AtpH.', 'AtpA.3.', 'AtpG.', 'AtpD.3.']	['Mg2']	N	30603	50.325	2.55739	9	5	4.77	['P-loop containing nucleoside triphosphate hydrolases', 'Left-handed superhelix', 'Domain of alpha and beta subunits of F1 ATP synthase-like']	['77-348', '345-459', '3-75']	3	3	atpD77-348		-0.234389	-0.234389	0.168535	0.112881
P0ABB4	atpD	[R].AAPSYEELSNSQELLETG.[I]	G130	['inner membrane']	['AtpC.', 'AtpH.', 'AtpA.3.', 'AtpG.', 'AtpD.3.']	['Mg2']	N	30603	50.325	2.55739	9	5	4.77	['P-loop containing nucleoside triphosphate hydrolases', 'Left-handed superhelix', 'Domain of alpha and beta subunits of F1 ATP synthase-like']	['77-348', '345-459', '3-75']	3	3	atpD77-348	54	-0.218963	-0.218963	0.124552	0.412991
P0ABB4	atpD	[R].AAPSYEELSNSQELLET.[G]	T129	['inner membrane']	['AtpC.', 'AtpH.', 'AtpA.3.', 'AtpG.', 'AtpD.3.']	['Mg2']	N	30603	50.325	2.55739	9	5	4.77	['P-loop containing nucleoside triphosphate hydrolases', 'Left-handed superhelix', 'Domain of alpha and beta subunits of F1 ATP synthase-like']	['77-348', '345-459', '3-75']	3	3	atpD77-348	53	-0.104164	-0.104164	0.0468571	0.520498
P0ABB4	atpD	[R].AAPSYEELSNSQELLE.[T]	E128	['inner membrane']	['AtpC.', 'AtpH.', 'AtpA.3.', 'AtpG.', 'AtpD.3.']	['Mg2']	N	30603	50.325	2.55739	9	5	4.77	['P-loop containing nucleoside triphosphate hydrolases', 'Left-handed superhelix', 'Domain of alpha and beta subunits of F1 ATP synthase-like']	['77-348', '345-459', '3-75']	3	3	atpD77-348	52	0.0138407	0.0138407	0.00827395	0.337568
P0ABB4	atpD	[A].EEMGVLQER.[I]	E274	['inner membrane']	['AtpC.', 'AtpH.', 'AtpA.3.', 'AtpG.', 'AtpD.3.']	['Mg2']	N	30603	50.325	2.55739	9	5	4.77	['P-loop containing nucleoside triphosphate hydrolases', 'Left-handed superhelix', 'Domain of alpha and beta subunits of F1 ATP synthase-like']	['77-348', '345-459', '3-75']	3	3	atpD77-348	198	0.278348	0.278348	0.436107	0.0715708
P0ABB4	atpD	[K].VIDLMCPFAK.[G]	[133-142]	['inner membrane']	['AtpC.', 'AtpH.', 'AtpA.3.', 'AtpG.', 'AtpD.3.']	['Mg2']	N	30603	50.325	2.55739	9	5	4.77	['P-loop containing nucleoside triphosphate hydrolases', 'Left-handed superhelix', 'Domain of alpha and beta subunits of F1 ATP synthase-like']	['77-348', '345-459', '3-75']	3	3	atpD77-348		0.298681	0.298681	0.114367	0.12193
P0ABB4	atpD	[K].TGSITSVQAVYVPADDLTDPSPATTF.[A]	F313	['inner membrane']	['AtpC.', 'AtpH.', 'AtpA.3.', 'AtpG.', 'AtpD.3.']	['Mg2']	N	30603	50.325	2.55739	9	5	4.77	['P-loop containing nucleoside triphosphate hydrolases', 'Left-handed superhelix', 'Domain of alpha and beta subunits of F1 ATP synthase-like']	['77-348', '345-459', '3-75']	3	3	atpD77-348	237	0.361905	0.361905	0.170573	0.259577
P0ABB4	atpD	[K].TVNMMELIR.[N]	[157-165]	['inner membrane']	['AtpC.', 'AtpH.', 'AtpA.3.', 'AtpG.', 'AtpD.3.']	['Mg2']	N	30603	50.325	2.55739	9	5	4.77	['P-loop containing nucleoside triphosphate hydrolases', 'Left-handed superhelix', 'Domain of alpha and beta subunits of F1 ATP synthase-like']	['77-348', '345-459', '3-75']	3	3	atpD77-348		0.481719	0.481719	0.196474	0.701267
P0ABB4	atpD	[L].GIYPAVDPLDSTSR.[Q]	G330	['inner membrane']	['AtpC.', 'AtpH.', 'AtpA.3.', 'AtpG.', 'AtpD.3.']	['Mg2']	N	30603	50.325	2.55739	9	5	4.77	['P-loop containing nucleoside triphosphate hydrolases', 'Left-handed superhelix', 'Domain of alpha and beta subunits of F1 ATP synthase-like']	['77-348', '345-459', '3-75']	3	3	atpD77-348	254	0.552023	0.552023	0.514144	0.313896
P0ABB4	atpD	[E].PVDMKGEIGEEER.[W]	P95	['inner membrane']	['AtpC.', 'AtpH.', 'AtpA.3.', 'AtpG.', 'AtpD.3.']	['Mg2']	N	30603	50.325	2.55739	9	5	4.77	['P-loop containing nucleoside triphosphate hydrolases', 'Left-handed superhelix', 'Domain of alpha and beta subunits of F1 ATP synthase-like']	['77-348', '345-459', '3-75']	3	3	atpD77-348	19	0.568272	0.568272	1.19289	0.13233
P0ABB4	atpD	[N].VLGEPVDMK.[G]	V91	['inner membrane']	['AtpC.', 'AtpH.', 'AtpA.3.', 'AtpG.', 'AtpD.3.']	['Mg2']	N	30603	50.325	2.55739	9	5	4.77	['P-loop containing nucleoside triphosphate hydrolases', 'Left-handed superhelix', 'Domain of alpha and beta subunits of F1 ATP synthase-like']	['77-348', '345-459', '3-75']	3	3	atpD77-348	15	0.669854	0.669854	0.798118	0.167422
P0ABB4	atpD	[M].NVLGEPVDMK.[G]	N90	['inner membrane']	['AtpC.', 'AtpH.', 'AtpA.3.', 'AtpG.', 'AtpD.3.']	['Mg2']	N	30603	50.325	2.55739	9	5	4.77	['P-loop containing nucleoside triphosphate hydrolases', 'Left-handed superhelix', 'Domain of alpha and beta subunits of F1 ATP synthase-like']	['77-348', '345-459', '3-75']	3	3	atpD77-348	14	0.875917	0.875917	1.40525	0.0562235
P0ABB4	atpD	[R].TREGNDFYHEMTDSNV.[I]	V199	['inner membrane']	['AtpC.', 'AtpH.', 'AtpA.3.', 'AtpG.', 'AtpD.3.']	['Mg2']	N	30603	50.325	2.55739	9	5	4.77	['P-loop containing nucleoside triphosphate hydrolases', 'Left-handed superhelix', 'Domain of alpha and beta subunits of F1 ATP synthase-like']	['77-348', '345-459', '3-75']	3	3	atpD77-348	123	0.880143	0.880143	0.703741	0.346419
P0ABB4	atpD	[K].DLEHPIEVPVGKA.[T]	A83	['inner membrane']	['AtpC.', 'AtpH.', 'AtpA.3.', 'AtpG.', 'AtpD.3.']	['Mg2']	N	30603	50.325	2.55739	9	5	4.77	['P-loop containing nucleoside triphosphate hydrolases', 'Left-handed superhelix', 'Domain of alpha and beta subunits of F1 ATP synthase-like']	['77-348', '345-459', '3-75']	3	3	atpD77-348	7	0.900961	0.900961	0.543353	0.443856
P0ABB4	atpD	[M].NVLGEPVDMKGEIGEEER.[W]	N90	['inner membrane']	['AtpC.', 'AtpH.', 'AtpA.3.', 'AtpG.', 'AtpD.3.']	['Mg2']	N	30603	50.325	2.55739	9	5	4.77	['P-loop containing nucleoside triphosphate hydrolases', 'Left-handed superhelix', 'Domain of alpha and beta subunits of F1 ATP synthase-like']	['77-348', '345-459', '3-75']	3	3	atpD77-348	14	0.978184	0.978184	2.95972	0.0665709
P0ABB4	atpD	[R].TREGNDFYHEMTDSNVIDKV.[S]	V203	['inner membrane']	['AtpC.', 'AtpH.', 'AtpA.3.', 'AtpG.', 'AtpD.3.']	['Mg2']	N	30603	50.325	2.55739	9	5	4.77	['P-loop containing nucleoside triphosphate hydrolases', 'Left-handed superhelix', 'Domain of alpha and beta subunits of F1 ATP synthase-like']	['77-348', '345-459', '3-75']	3	3	atpD77-348	127	1.01123	1.01123	0.675165	0.401658
P0ABB4	atpD	[A].LTGLTMAEK.[F]	L222	['inner membrane']	['AtpC.', 'AtpH.', 'AtpA.3.', 'AtpG.', 'AtpD.3.']	['Mg2']	N	30603	50.325	2.55739	9	5	4.77	['P-loop containing nucleoside triphosphate hydrolases', 'Left-handed superhelix', 'Domain of alpha and beta subunits of F1 ATP synthase-like']	['77-348', '345-459', '3-75']	3	3	atpD77-348	146	1.33244	1.33244	0.913403	0.329221
P0ABB4	atpD	[Y].SVFAGVGER.[T]	S175	['inner membrane']	['AtpC.', 'AtpH.', 'AtpA.3.', 'AtpG.', 'AtpD.3.']	['Mg2']	N	30603	50.325	2.55739	9	5	4.77	['P-loop containing nucleoside triphosphate hydrolases', 'Left-handed superhelix', 'Domain of alpha and beta subunits of F1 ATP synthase-like']	['77-348', '345-459', '3-75']	3	3	atpD77-348	99	1.75953	1.75953	1.87093	0.176765
P0ABB4	atpD	[L].GEPVDMKGEIGEEER.[W]	G93	['inner membrane']	['AtpC.', 'AtpH.', 'AtpA.3.', 'AtpG.', 'AtpD.3.']	['Mg2']	N	30603	50.325	2.55739	9	5	4.77	['P-loop containing nucleoside triphosphate hydrolases', 'Left-handed superhelix', 'Domain of alpha and beta subunits of F1 ATP synthase-like']	['77-348', '345-459', '3-75']	3	3	atpD77-348	17	2.05645	2.05645	2.50538	0.117348
P0ABB4	atpD	[K].VIDLMCPF.[A]	F140	['inner membrane']	['AtpC.', 'AtpH.', 'AtpA.3.', 'AtpG.', 'AtpD.3.']	['Mg2']	N	30603	50.325	2.55739	9	5	4.77	['P-loop containing nucleoside triphosphate hydrolases', 'Left-handed superhelix', 'Domain of alpha and beta subunits of F1 ATP synthase-like']	['77-348', '345-459', '3-75']	3	3	atpD77-348	64	5.75273	5.75273	1.84973	0.207577
P0ABB4	atpD	[R].TREGNDFYHEMTDSNVIDKVSLVY.[G]	Y207	['inner membrane']	['AtpC.', 'AtpH.', 'AtpA.3.', 'AtpG.', 'AtpD.3.']	['Mg2']	N	30603	50.325	2.55739	9	5	4.77	['P-loop containing nucleoside triphosphate hydrolases', 'Left-handed superhelix', 'Domain of alpha and beta subunits of F1 ATP synthase-like']	['77-348', '345-459', '3-75']	3	3	atpD77-348	131	8.75564	8.75564	1.05703	0.447832
P0ABB4	atpD	[R].EGNDFYHEMTDSNVIDKVSLVY.[G]	Y207	['inner membrane']	['AtpC.', 'AtpH.', 'AtpA.3.', 'AtpG.', 'AtpD.3.']	['Mg2']	N	30603	50.325	2.55739	9	5	4.77	['P-loop containing nucleoside triphosphate hydrolases', 'Left-handed superhelix', 'Domain of alpha and beta subunits of F1 ATP synthase-like']	['77-348', '345-459', '3-75']	3	3	atpD77-348	131	9.04897	9.04897	1.22415	0.361213
P0ABB4	atpD	[R].MPSAVGYQPTLAEEMGVL.[Q]	L279	['inner membrane']	['AtpC.', 'AtpH.', 'AtpA.3.', 'AtpG.', 'AtpD.3.']	['Mg2']	N	30603	50.325	2.55739	9	5	4.77	['P-loop containing nucleoside triphosphate hydrolases', 'Left-handed superhelix', 'Domain of alpha and beta subunits of F1 ATP synthase-like']	['77-348', '345-459', '3-75']	3	3	atpD77-348	203	9.50455	9.50455	1.77821	0.184625
P0ABB4	atpD	[K].FRDEGRDVLLF.[V]	F241	['inner membrane']	['AtpC.', 'AtpH.', 'AtpA.3.', 'AtpG.', 'AtpD.3.']	['Mg2']	N	30603	50.325	2.55739	9	5	4.77	['P-loop containing nucleoside triphosphate hydrolases', 'Left-handed superhelix', 'Domain of alpha and beta subunits of F1 ATP synthase-like']	['77-348', '345-459', '3-75']	3	3	atpD77-348	165	10.0244	10.0244	1.07645	0.437128
P0ABB4	atpD	[Y].RYTLAGTEVSALLGR.[M]	R247	['inner membrane']	['AtpC.', 'AtpH.', 'AtpA.3.', 'AtpG.', 'AtpD.3.']	['Mg2']	N	30603	50.325	2.55739	9	5	4.77	['P-loop containing nucleoside triphosphate hydrolases', 'Left-handed superhelix', 'Domain of alpha and beta subunits of F1 ATP synthase-like']	['77-348', '345-459', '3-75']	3	3	atpD77-348	171	10.7622	10.7622	1.00171	0.482928
P0ABB4	atpD	[R].QLDPLVVGQEHYDTAR.[G]	[344-359]	['inner membrane']	['AtpC.', 'AtpH.', 'AtpA.3.', 'AtpG.', 'AtpD.3.']	['Mg2']	N	30603	50.325	2.55739	9	5	4.77	['P-loop containing nucleoside triphosphate hydrolases', 'Left-handed superhelix', 'Domain of alpha and beta subunits of F1 ATP synthase-like']	['77-348', '345-459', '3-75']	3	3	atpDLNK		-0.340081	-0.340081	0.151891	0.50557
P0ABB4	atpD	[R].GLDVKDLEHPIEVPVGK.[A]	[66-82]	['inner membrane']	['AtpC.', 'AtpH.', 'AtpA.3.', 'AtpG.', 'AtpD.3.']	['Mg2']	N	30603	50.325	2.55739	9	5	4.77	['P-loop containing nucleoside triphosphate hydrolases', 'Left-handed superhelix', 'Domain of alpha and beta subunits of F1 ATP synthase-like']	['77-348', '345-459', '3-75']	3	3	atpDLNK		0.400751	0.400751	0.0644025	0.109236
P0ABB4	atpD	[K].DLEHPIEVPVGK.[A]	[71-82]	['inner membrane']	['AtpC.', 'AtpH.', 'AtpA.3.', 'AtpG.', 'AtpD.3.']	['Mg2']	N	30603	50.325	2.55739	9	5	4.77	['P-loop containing nucleoside triphosphate hydrolases', 'Left-handed superhelix', 'Domain of alpha and beta subunits of F1 ATP synthase-like']	['77-348', '345-459', '3-75']	3	3	atpDLNK		0.818423	0.818423	5.61509	0.0470955
P0ABB4	atpD	[D].PLVVGQEHYDTAR.[G]	P347	['inner membrane']	['AtpC.', 'AtpH.', 'AtpA.3.', 'AtpG.', 'AtpD.3.']	['Mg2']	N	30603	50.325	2.55739	9	5	4.77	['P-loop containing nucleoside triphosphate hydrolases', 'Left-handed superhelix', 'Domain of alpha and beta subunits of F1 ATP synthase-like']	['77-348', '345-459', '3-75']	3	3	atpDLNK		9.76987	9.76987	1.17336	0.385558
P0ABA0	atpF	[R].SQILDEAKAEAEQER.[T]	[84-98]	['inner membrane']	['AtpE.10.', 'AtpF.2.', 'AtpB.']	['Mg2']	N	17866	17.264	0.512174	13	3	6.001	['Single transmembrane helix']	['63-121']	1	1	atpF63-121		0.43933	0.43933	0.850257	0.130142
P0ABA0	atpF	[R].SVDEAANSDIVDKL.[V]	L152	['inner membrane']	['AtpE.10.', 'AtpF.2.', 'AtpB.']	['Mg2']	N	17866	17.264	0.512174	13	3	6.001	['Single transmembrane helix']	['63-121']	1	1	atpFLNK		-0.0908304	-0.0908304	0.320195	0.0961611
P0ABA0	atpF	[R].SVDEAANSDIVDK.[L]	[139-151]	['inner membrane']	['AtpE.10.', 'AtpF.2.', 'AtpB.']	['Mg2']	N	17866	17.264	0.512174	13	3	6.001	['Single transmembrane helix']	['63-121']	1	1	atpFLNK		0.226409	0.226409	0.219755	0.141723
P0ABA0	atpF	[R].SVDEAANSDIVDKLVAEL.[-]	[139-156]	['inner membrane']	['AtpE.10.', 'AtpF.2.', 'AtpB.']	['Mg2']	N	17866	17.264	0.512174	13	3	6.001	['Single transmembrane helix']	['63-121']	1	1	atpFLNK		0.263788	0.263788	0.237354	0.310155
P0ABA0	atpF	[R].SVDEAANSDIVDKLV.[A]	V153	['inner membrane']	['AtpE.10.', 'AtpF.2.', 'AtpB.']	['Mg2']	N	17866	17.264	0.512174	13	3	6.001	['Single transmembrane helix']	['63-121']	1	1	atpFLNK		1.17978	1.17978	0.794979	0.377706
P0ABA6	atpG	[R].QASITQELTEIVSGAAAV.[-]	[270-287]	['inner membrane']	['AtpC.', 'AtpH.', 'AtpA.3.', 'AtpG.', 'AtpD.3.']	['Mg2']	N	9832	31.577	0.515539	9	5	8.907	['Pyruvate kinase C-terminal domain-like']	['2-287']	1	1	atpG2-287		-1.96565	-1.96565	2.71915	0.153652
P0ABA6	atpG	[R].GLCGGLNINLFKK.[L]	[86-98]	['inner membrane']	['AtpC.', 'AtpH.', 'AtpA.3.', 'AtpG.', 'AtpD.3.']	['Mg2']	N	9832	31.577	0.515539	9	5	8.907	['Pyruvate kinase C-terminal domain-like']	['2-287']	1	1	atpG2-287		-0.548328	-0.548328	0.753094	0.126169
P0ABA6	atpG	[K].LYIVSNK.[F]	[168-174]	['inner membrane']	['AtpC.', 'AtpH.', 'AtpA.3.', 'AtpG.', 'AtpD.3.']	['Mg2']	N	9832	31.577	0.515539	9	5	8.907	['Pyruvate kinase C-terminal domain-like']	['2-287']	1	1	atpG2-287		0.087789	0.087789	0.0341271	0.709254
P0ABA6	atpG	[K].ALLDTLLRR.[Y]	[214-222]	['inner membrane']	['AtpC.', 'AtpH.', 'AtpA.3.', 'AtpG.', 'AtpD.3.']	['Mg2']	N	9832	31.577	0.515539	9	5	8.907	['Pyruvate kinase C-terminal domain-like']	['2-287']	1	1	atpG2-287		0.971427	0.971427	3.38556	0.0425698
P0ABA6	atpG	[K].SWDYLYEPDPK.[A]	[203-213]	['inner membrane']	['AtpC.', 'AtpH.', 'AtpA.3.', 'AtpG.', 'AtpD.3.']	['Mg2']	N	9832	31.577	0.515539	9	5	8.907	['Pyruvate kinase C-terminal domain-like']	['2-287']	1	1	atpG2-287		1.0081	1.0081	3.74755	0.0588127
P0ABA6	atpG	[R].QASITQELTEIVSGA.[A]	A284	['inner membrane']	['AtpC.', 'AtpH.', 'AtpA.3.', 'AtpG.', 'AtpD.3.']	['Mg2']	N	9832	31.577	0.515539	9	5	8.907	['Pyruvate kinase C-terminal domain-like']	['2-287']	1	1	atpG2-287	283	1.15597	1.15597	1.77269	0.150267
P0ABA6	atpG	[K].VIGHLAHGNLEYK.[H]	[52-64]	['inner membrane']	['AtpC.', 'AtpH.', 'AtpA.3.', 'AtpG.', 'AtpD.3.']	['Mg2']	N	9832	31.577	0.515539	9	5	8.907	['Pyruvate kinase C-terminal domain-like']	['2-287']	1	1	atpG2-287		1.29622	1.29622	1.16103	0.269074
P0ABA6	atpG	[R].KVIGHLAHGNLEYK.[H]	[51-64]	['inner membrane']	['AtpC.', 'AtpH.', 'AtpA.3.', 'AtpG.', 'AtpD.3.']	['Mg2']	N	9832	31.577	0.515539	9	5	8.907	['Pyruvate kinase C-terminal domain-like']	['2-287']	1	1	atpG2-287		1.34072	1.34072	1.11648	0.286943
P0ABA6	atpG	[A].SITQELTEIVSGAAAV.[-]	S272	['inner membrane']	['AtpC.', 'AtpH.', 'AtpA.3.', 'AtpG.', 'AtpD.3.']	['Mg2']	N	9832	31.577	0.515539	9	5	8.907	['Pyruvate kinase C-terminal domain-like']	['2-287']	1	1	atpG2-287	271	1.43141	1.43141	0.975777	0.332009
P0ABA6	atpG	[K].ALLDTLLR.[R]	[214-221]	['inner membrane']	['AtpC.', 'AtpH.', 'AtpA.3.', 'AtpG.', 'AtpD.3.']	['Mg2']	N	9832	31.577	0.515539	9	5	8.907	['Pyruvate kinase C-terminal domain-like']	['2-287']	1	1	atpG2-287		1.55861	1.55861	4.93045	0.0608211
P0ABA6	atpG	[M].LQAYDEGRLDK.[L]	L157	['inner membrane']	['AtpC.', 'AtpH.', 'AtpA.3.', 'AtpG.', 'AtpD.3.']	['Mg2']	N	9832	31.577	0.515539	9	5	8.907	['Pyruvate kinase C-terminal domain-like']	['2-287']	1	1	atpG2-287	156	2.47665	2.47665	2.09212	0.121697
P0ABA6	atpG	[S].QLLPLPASDDDDLKHK.[S]	Q187	['inner membrane']	['AtpC.', 'AtpH.', 'AtpA.3.', 'AtpG.', 'AtpD.3.']	['Mg2']	N	9832	31.577	0.515539	9	5	8.907	['Pyruvate kinase C-terminal domain-like']	['2-287']	1	1	atpG2-287	186	2.85692	2.85692	2.291	0.142176
P0ABA6	atpG	[L].AHGNLEYKHPYLEDR.[D]	A57	['inner membrane']	['AtpC.', 'AtpH.', 'AtpA.3.', 'AtpG.', 'AtpD.3.']	['Mg2']	N	9832	31.577	0.515539	9	5	8.907	['Pyruvate kinase C-terminal domain-like']	['2-287']	1	1	atpG2-287	56	2.92206	2.92206	0.973394	0.435903
P0ABA6	atpG	[M].SQVPTISQLLPLPASDDDDLKHK.[S]	S180	['inner membrane']	['AtpC.', 'AtpH.', 'AtpA.3.', 'AtpG.', 'AtpD.3.']	['Mg2']	N	9832	31.577	0.515539	9	5	8.907	['Pyruvate kinase C-terminal domain-like']	['2-287']	1	1	atpG2-287	179	3.29176	3.29176	2.83125	0.0696577
P0ABA6	atpG	[R].GLCGGLNINLF.[K]	F96	['inner membrane']	['AtpC.', 'AtpH.', 'AtpA.3.', 'AtpG.', 'AtpD.3.']	['Mg2']	N	9832	31.577	0.515539	9	5	8.907	['Pyruvate kinase C-terminal domain-like']	['2-287']	1	1	atpG2-287	95	9.36171	9.36171	0.913629	0.544352
P0ABA6	atpG	[Y].QGVVENLASEQAAR.[M]	Q230	['inner membrane']	['AtpC.', 'AtpH.', 'AtpA.3.', 'AtpG.', 'AtpD.3.']	['Mg2']	N	9832	31.577	0.515539	9	5	8.907	['Pyruvate kinase C-terminal domain-like']	['2-287']	1	1	atpG2-287	229	11.8765	11.8765	0.987805	0.492229
P0ABA4	atpH	[C].GEQLDENGQNLIR.[V]	G66	['inner membrane']	['AtpC.', 'AtpH.', 'AtpA.3.', 'AtpG.', 'AtpD.3.']	['Mg2']	N	9335	19.332	0.299668	9	5	4.81	['ATPD N-terminal domain-like']	['3-102']	1	1	atpH3-102	64	0.27992	0.27992	0.964207	0.0927311
P0ABA4	atpH	[A].VCGEQLDENGQNLIR.[V]	V64	['inner membrane']	['AtpC.', 'AtpH.', 'AtpA.3.', 'AtpG.', 'AtpD.3.']	['Mg2']	N	9335	19.332	0.299668	9	5	4.81	['ATPD N-terminal domain-like']	['3-102']	1	1	atpH3-102	62	0.549677	0.549677	0.599072	0.284141
P0ABA4	atpH	[L].PDVLEQFIHLR.[A]	P90	['inner membrane']	['AtpC.', 'AtpH.', 'AtpA.3.', 'AtpG.', 'AtpD.3.']	['Mg2']	N	9335	19.332	0.299668	9	5	4.81	['ATPD N-terminal domain-like']	['3-102']	1	1	atpH3-102	88	0.616593	0.616593	0.893929	0.168122
P0ABA4	atpH	[N].ALPDVLEQFIHLR.[A]	A88	['inner membrane']	['AtpC.', 'AtpH.', 'AtpA.3.', 'AtpG.', 'AtpD.3.']	['Mg2']	N	9335	19.332	0.299668	9	5	4.81	['ATPD N-terminal domain-like']	['3-102']	1	1	atpH3-102	86	0.737836	0.737836	1.62316	0.205435
P0ABA4	atpH	[K].AAFDFAVEHQ.[S]	Q23	['inner membrane']	['AtpC.', 'AtpH.', 'AtpA.3.', 'AtpG.', 'AtpD.3.']	['Mg2']	N	9335	19.332	0.299668	9	5	4.81	['ATPD N-terminal domain-like']	['3-102']	1	1	atpH3-102	21	0.922527	0.922527	1.78817	0.116985
P0ABA4	atpH	[F].IAVCGEQLDENGQNLIR.[V]	I62	['inner membrane']	['AtpC.', 'AtpH.', 'AtpA.3.', 'AtpG.', 'AtpD.3.']	['Mg2']	N	9335	19.332	0.299668	9	5	4.81	['ATPD N-terminal domain-like']	['3-102']	1	1	atpH3-102	60	0.968311	0.968311	2.26134	0.0863369
P0ABA4	atpH	[R].LNALPDVLEQFIHL.[R]	L99	['inner membrane']	['AtpC.', 'AtpH.', 'AtpA.3.', 'AtpG.', 'AtpD.3.']	['Mg2']	N	9335	19.332	0.299668	9	5	4.81	['ATPD N-terminal domain-like']	['3-102']	1	1	atpH3-102	97	1.06222	1.06222	1.86301	0.01467
P0ABA4	atpH	[R].LNALPDVLEQF.[I]	F96	['inner membrane']	['AtpC.', 'AtpH.', 'AtpA.3.', 'AtpG.', 'AtpD.3.']	['Mg2']	N	9335	19.332	0.299668	9	5	4.81	['ATPD N-terminal domain-like']	['3-102']	1	1	atpH3-102	94	1.50521	1.50521	1.76711	0.158465
P0ABA4	atpH	[R].WQDMLAF.[A]	F34	['inner membrane']	['AtpC.', 'AtpH.', 'AtpA.3.', 'AtpG.', 'AtpD.3.']	['Mg2']	N	9335	19.332	0.299668	9	5	4.81	['ATPD N-terminal domain-like']	['3-102']	1	1	atpH3-102	32	1.77409	1.77409	2.42835	0.142615
P0ABA4	atpH	[R].LNALPDVLEQFI.[H]	I97	['inner membrane']	['AtpC.', 'AtpH.', 'AtpA.3.', 'AtpG.', 'AtpD.3.']	['Mg2']	N	9335	19.332	0.299668	9	5	4.81	['ATPD N-terminal domain-like']	['3-102']	1	1	atpH3-102	95	2.05061	2.05061	0.601646	0.672735
P0ABA4	atpH	[M].SEFITVARPYAK.[A]	S2	['inner membrane']	['AtpC.', 'AtpH.', 'AtpA.3.', 'AtpG.', 'AtpD.3.']	['Mg2']	N	9335	19.332	0.299668	9	5	4.81	['ATPD N-terminal domain-like']	['3-102']	1	1	atpHLNK		0.0528205	0.0528205	0.0244846	0.634033
P0ABA4	atpH	[M].SEFITVARPY.[A]	[2-11]	['inner membrane']	['AtpC.', 'AtpH.', 'AtpA.3.', 'AtpG.', 'AtpD.3.']	['Mg2']	N	9335	19.332	0.299668	9	5	4.81	['ATPD N-terminal domain-like']	['3-102']	1	1	atpHLNK		1.79416	1.79416	4.13941	0.0535303
P09053	avtA	[K].ILAEEIER.[A]	[404-411]	['cytosol']	Monomer	["pyridoxal 5'-phosphateInhibitors (Unknown Mechanism)3-chloro-L-alanine"]	N	1923	46.711	0.149158	1	1	5.686	['PLP-dependent transferase-like']	['26-411']	1	1	avtA26-411		-0.274721	-0.274721	0.452456	0.21487
P09053	avtA	[K].LGLPGSR.[C]	[250-256]	['cytosol']	Monomer	["pyridoxal 5'-phosphateInhibitors (Unknown Mechanism)3-chloro-L-alanine"]	N	1923	46.711	0.149158	1	1	5.686	['PLP-dependent transferase-like']	['26-411']	1	1	avtA26-411		1.23484	1.23484	1.22329	0.240209
P09053	avtA	[L].MEDLNDGLR.[T]	M20	['cytosol']	Monomer	["pyridoxal 5'-phosphateInhibitors (Unknown Mechanism)3-chloro-L-alanine"]	N	1923	46.711	0.149158	1	1	5.686	['PLP-dependent transferase-like']	['26-411']	1	1	avtALNK		0.0311838	0.0311838	0.0258786	0.368117
P41407	azoR	[R].QQEALALSDELIAELK.[A]	[70-85]	['cytosol']	['AzoR.2']	['FMN']	N	1521	21.658	0.0547012	2	1	4.941	['Flavodoxin-like']	['1-199']	1	1	azoR1-199		-0.818195	-0.818195	1.95869	0.15702
P41407	azoR	[K].FVFAEGIAYGPEMAAK.[A]	[171-186]	['cytosol']	['AzoR.2']	['FMN']	N	1521	21.658	0.0547012	2	1	4.941	['Flavodoxin-like']	['1-199']	1	1	azoR1-199		-0.798212	-0.798212	0.408018	0.19445
P41407	azoR	[R].DLAANPIPVLDGELVGALRPSDAPLTPR.[Q]	[42-69]	['cytosol']	['AzoR.2']	['FMN']	N	1521	21.658	0.0547012	2	1	4.941	['Flavodoxin-like']	['1-199']	1	1	azoR1-199		-0.25244	-0.25244	0.21355	0.134138
P41407	azoR	[L].SDELIAELK.[A]	S77	['cytosol']	['AzoR.2']	['FMN']	N	1521	21.658	0.0547012	2	1	4.941	['Flavodoxin-like']	['1-199']	1	1	azoR1-199	77	1.20713	1.20713	0.446939	0.676074
P41407	azoR	[F].RYTENGPEGLVTGKK.[A]	R120	['cytosol']	['AzoR.2']	['FMN']	N	1521	21.658	0.0547012	2	1	4.941	['Flavodoxin-like']	['1-199']	1	1	azoR1-199	120	3.88302	3.88302	0.848016	0.558329
P41407	azoR	[L].ALSDELIAELK.[A]	A75	['cytosol']	['AzoR.2']	['FMN']	N	1521	21.658	0.0547012	2	1	4.941	['Flavodoxin-like']	['1-199']	1	1	azoR1-199	75	9.29113	9.29113	1.47592	0.345208
P41407	azoR	[F].LGFIGITDVK.[F]	L161	['cytosol']	['AzoR.2']	['FMN']	N	1521	21.658	0.0547012	2	1	4.941	['Flavodoxin-like']	['1-199']	1	1	azoR1-199	161	10.4255	10.4255	1.14664	0.399151
P69228	baeR	[K].LGQLLIDYLR.[A]	[22-31]	['cytosol']	Monomer	None	N	555	27.656	0.0254877	1	1	5.469	['Flavodoxin-like', 'DNA/RNA-binding 3-helical bundle']	['6-138', '142-234']	2	2	baeR6-138		1.85674	1.85674	4.74819	0.0639684
P69228	baeR	[-].MTELPIDENTPR.[I]	[1-12]	['cytosol']	Monomer	None	N	555	27.656	0.0254877	1	1	5.469	['Flavodoxin-like', 'DNA/RNA-binding 3-helical bundle']	['6-138', '142-234']	2	2	baeRLNK		-0.315293	-0.315293	0.405028	0.0830677
P30847	baeS	[I].TVELPLER.[D]	T454	['inner membrane']	Monomer	None	N	26	51.991	0.00224466	1	1	7.44	['ATPase domain of HSP90 chaperone/DNA topoisomerase II/histidine kinase', 'ROP-like', 'HAMP domain-like']	['293-459', '223-304', '188-236']	3	3	baeS293-459	162	0.0635291	0.0635291	0.14224	0.112398
P0A940	bamA	[R].ALFATGNFEDVR.[V]	[65-76]	['outer membrane']	['BamE.', 'BamC.', 'BamD.', 'BamA.', 'BamB.']	None	Y	3904	90.553	0.587032	5	5	4.791	Unknown		0	0	bamA		-0.824883	-0.824883	0.397413	0.258217
P0A940	bamA	[R].VPGSPDQVDVVYK.[V]	[405-417]	['outer membrane']	['BamE.', 'BamC.', 'BamD.', 'BamA.', 'BamB.']	None	Y	3904	90.553	0.587032	5	5	4.791	Unknown		0	0	bamA		-0.415694	-0.415694	1.26217	0.107913
P0A940	bamA	[K].GLEDFYYSVGK.[Y]	[136-146]	['outer membrane']	['BamE.', 'BamC.', 'BamD.', 'BamA.', 'BamB.']	None	Y	3904	90.553	0.587032	5	5	4.791	Unknown		0	0	bamA		-0.178227	-0.178227	0.261058	0.193976
P0A940	bamA	[R].VQSMPEINDADK.[T]	[322-333]	['outer membrane']	['BamE.', 'BamC.', 'BamD.', 'BamA.', 'BamB.']	None	Y	3904	90.553	0.587032	5	5	4.791	Unknown		0	0	bamA		-0.144641	-0.144641	0.180803	0.0712567
P0A940	bamA	[R].VQSMPEINDADKTVK.[L]	[322-336]	['outer membrane']	['BamE.', 'BamC.', 'BamD.', 'BamA.', 'BamB.']	None	Y	3904	90.553	0.587032	5	5	4.791	Unknown		0	0	bamA		-0.133809	-0.133809	0.449588	0.100277
P0A940	bamA	[R].FNIDSTQVSLTPDKK.[G]	[238-252]	['outer membrane']	['BamE.', 'BamC.', 'BamD.', 'BamA.', 'BamB.']	None	Y	3904	90.553	0.587032	5	5	4.791	Unknown		0	0	bamA		-0.111306	-0.111306	0.0920592	0.397271
P0A940	bamA	[K].ERPTIASITFSGNK.[S]	[90-103]	['outer membrane']	['BamE.', 'BamC.', 'BamD.', 'BamA.', 'BamB.']	None	Y	3904	90.553	0.587032	5	5	4.791	Unknown		0	0	bamA		0.0333398	0.0333398	0.00327819	0.256599
P0A940	bamA	[K].AVVTPLPR.[N]	[153-160]	['outer membrane']	['BamE.', 'BamC.', 'BamD.', 'BamA.', 'BamB.']	None	Y	3904	90.553	0.587032	5	5	4.791	Unknown		0	0	bamA		0.465886	0.465886	1.51442	0.0401893
P0A940	bamA	[K].IEPGELYNGTK.[V]	[290-300]	['outer membrane']	['BamE.', 'BamC.', 'BamD.', 'BamA.', 'BamB.']	None	Y	3904	90.553	0.587032	5	5	4.791	Unknown		0	0	bamA		0.586549	0.586549	0.735498	0.221394
P0A940	bamA	[R].TGDTVNDEDISNTIR.[A]	[50-64]	['outer membrane']	['BamE.', 'BamC.', 'BamD.', 'BamA.', 'BamB.']	None	Y	3904	90.553	0.587032	5	5	4.791	Unknown		0	0	bamA		0.657776	0.657776	1.58107	0.117382
P0A940	bamA	[K].LAGDLETLR.[S]	[219-227]	['outer membrane']	['BamE.', 'BamC.', 'BamD.', 'BamA.', 'BamB.']	None	Y	3904	90.553	0.587032	5	5	4.791	Unknown		0	0	bamA		0.68694	0.68694	0.945068	0.131106
P0A940	bamA	[L].FATGNFEDVR.[V]	F67	['outer membrane']	['BamE.', 'BamC.', 'BamD.', 'BamA.', 'BamB.']	None	Y	3904	90.553	0.587032	5	5	4.791	Unknown		0	0	bamA		0.828316	0.828316	1.16982	0.179481
P0A940	bamA	[R].YGYAYPR.[V]	[315-321]	['outer membrane']	['BamE.', 'BamC.', 'BamD.', 'BamA.', 'BamB.']	None	Y	3904	90.553	0.587032	5	5	4.791	Unknown		0	0	bamA		0.861196	0.861196	3.21634	0.0287608
P0A940	bamA	[K].DIHFEGLQR.[V]	[28-36]	['outer membrane']	['BamE.', 'BamC.', 'BamD.', 'BamA.', 'BamB.']	None	Y	3904	90.553	0.587032	5	5	4.791	Unknown		0	0	bamA		0.982714	0.982714	1.83231	0.0640112
P0A940	bamA	[K].DIHFEGL.[Q]	L34	['outer membrane']	['BamE.', 'BamC.', 'BamD.', 'BamA.', 'BamB.']	None	Y	3904	90.553	0.587032	5	5	4.791	Unknown		0	0	bamA		1.98147	1.98147	0.99758	0.363082
P0A903	bamC	[R].GPFNVVWQR.[L]	[246-254]	['outer membrane']	['BamE.', 'BamC.', 'BamD.', 'BamA.', 'BamB.']	None	N	2653	36.842	0.162304	5	5	5.224	Unknown		0	0	bamC		-1.10699	-1.10699	2.51744	0.106074
P0A903	bamC	[K].LQVGDLDNR.[S]	[305-313]	['outer membrane']	['BamE.', 'BamC.', 'BamD.', 'BamA.', 'BamB.']	None	N	2653	36.842	0.162304	5	5	5.224	Unknown		0	0	bamC		-0.673398	-0.673398	0.410255	0.10931
P0A903	bamC	[K].GHTLTQSQNDALVA.[V]	A336	['outer membrane']	['BamE.', 'BamC.', 'BamD.', 'BamA.', 'BamB.']	None	N	2653	36.842	0.162304	5	5	5.224	Unknown		0	0	bamC		-0.0547362	-0.0547362	0.067353	0.262953
P0A903	bamC	[K].GHTLTQSQNDALVAVF.[Q]	F338	['outer membrane']	['BamE.', 'BamC.', 'BamD.', 'BamA.', 'BamB.']	None	N	2653	36.842	0.162304	5	5	5.224	Unknown		0	0	bamC		0.0437166	0.0437166	0.0466575	0.193958
P0A903	bamC	[R].GNTLWPQVVSVL.[Q]	L124	['outer membrane']	['BamE.', 'BamC.', 'BamD.', 'BamA.', 'BamB.']	None	N	2653	36.842	0.162304	5	5	5.224	Unknown		0	0	bamC		0.249831	0.249831	0.258874	0.267313
P0A903	bamC	[Q].SAADDTGLPMLVVR.[G]	S232	['outer membrane']	['BamE.', 'BamC.', 'BamD.', 'BamA.', 'BamB.']	None	N	2653	36.842	0.162304	5	5	5.224	Unknown		0	0	bamC		1.23894	1.23894	2.15204	0.0851359
P0A903	bamC	[Y].KLQVGDLDNR.[S]	K304	['outer membrane']	['BamE.', 'BamC.', 'BamD.', 'BamA.', 'BamB.']	None	N	2653	36.842	0.162304	5	5	5.224	Unknown		0	0	bamC		10.2379	10.2379	0.881403	0.570003
P30843	basR	[K].YTLPVLILTAR.[D]	[71-81]	['cytosol']	Monomer	None	N	663	25.031	0.0275576	1	1	5.735	['Flavodoxin-like', 'DNA/RNA-binding 3-helical bundle']	['1-118', '118-218']	2	2	basR1-118		0.0650993	0.0650993	0.0542964	0.144696
P30843	basR	[R].MAEQSLEAGHY.[S]	Y45	['cytosol']	Monomer	None	N	663	25.031	0.0275576	1	1	5.735	['Flavodoxin-like', 'DNA/RNA-binding 3-helical bundle']	['1-118', '118-218']	2	2	basR1-118	45	0.596704	0.596704	1.20749	0.137627
P30843	basR	[R].DTLTDKIAGLDVGADDYLVKPF.[A]	F103	['cytosol']	Monomer	None	N	663	25.031	0.0275576	1	1	5.735	['Flavodoxin-like', 'DNA/RNA-binding 3-helical bundle']	['1-118', '118-218']	2	2	basR1-118	103	2.88333	2.88333	1.20945	0.428277
P30843	basR	[K].IAGLDVGADDYLVKPF.[A]	F103	['cytosol']	Monomer	None	N	663	25.031	0.0275576	1	1	5.735	['Flavodoxin-like', 'DNA/RNA-binding 3-helical bundle']	['1-118', '118-218']	2	2	basR1-118	103	7.9656	7.9656	1.2423	0.352305
P30843	basR	[Y].SLVVLDLGLPDEDGLHFLAR.[I]	S46	['cytosol']	Monomer	None	N	663	25.031	0.0275576	1	1	5.735	['Flavodoxin-like', 'DNA/RNA-binding 3-helical bundle']	['1-118', '118-218']	2	2	basR1-118	46	8.71013	8.71013	1.25624	0.346753
P30843	basR	[K].KYTLPVLIL.[T]	L78	['cytosol']	Monomer	None	N	663	25.031	0.0275576	1	1	5.735	['Flavodoxin-like', 'DNA/RNA-binding 3-helical bundle']	['1-118', '118-218']	2	2	basR1-118	78	9.27445	9.27445	1.30004	0.328558
P30843	basR	[L].DLGLPDEDGLHFLAR.[I]	D51	['cytosol']	Monomer	None	N	663	25.031	0.0275576	1	1	5.735	['Flavodoxin-like', 'DNA/RNA-binding 3-helical bundle']	['1-118', '118-218']	2	2	basR1-118	51	10.6069	10.6069	1.00921	0.478057
P0AE52	bcp	[R].ISFLIDADGKIEHVFDDFK.[T]	[122-140]	['cytosol']	Monomer	None	N	9932	17.634	0.290828	1	1	4.924	['Thioredoxin fold']	['3-154']	1	1	bcp3-154		-1.41262	-1.41262	1.70415	0.306019
P0AE52	bcp	[R].FAEKELLNFTLL.[S]	L92	['cytosol']	Monomer	None	N	9932	17.634	0.290828	1	1	4.924	['Thioredoxin fold']	['3-154']	1	1	bcp3-154	90	-0.956527	-0.956527	0.413565	0.92281
P0AE52	bcp	[K].TSNHHDVVLNWLK.[E]	[141-153]	['cytosol']	Monomer	None	N	9932	17.634	0.290828	1	1	4.924	['Thioredoxin fold']	['3-154']	1	1	bcp3-154		-0.728559	-0.728559	0.385232	0.712461
P0AE52	bcp	[K].KAGVDVLGISTDKPEKLSR.[F]	[62-80]	['cytosol']	Monomer	None	N	9932	17.634	0.290828	1	1	4.924	['Thioredoxin fold']	['3-154']	1	1	bcp3-154		-0.521544	-0.521544	0.201214	0.431305
P0AE52	bcp	[R].ISFLIDADGK.[I]	[122-131]	['cytosol']	Monomer	None	N	9932	17.634	0.290828	1	1	4.924	['Thioredoxin fold']	['3-154']	1	1	bcp3-154		-0.19829	-0.19829	0.133133	0.537908
P0AE52	bcp	[K].AGVDVLGISTDKPEKLSR.[F]	[63-80]	['cytosol']	Monomer	None	N	9932	17.634	0.290828	1	1	4.924	['Thioredoxin fold']	['3-154']	1	1	bcp3-154		-0.168171	-0.168171	0.0150135	0.359606
P0AE52	bcp	[K].FSLPDQDGEQVNLTDFQGQR.[V]	[13-32]	['cytosol']	Monomer	None	N	9932	17.634	0.290828	1	1	4.924	['Thioredoxin fold']	['3-154']	1	1	bcp3-154		-0.0701372	-0.0701372	0.0116738	0.390084
P0AE52	bcp	[K].AGVDVLGISTDKPEK.[L]	[63-77]	['cytosol']	Monomer	None	N	9932	17.634	0.290828	1	1	4.924	['Thioredoxin fold']	['3-154']	1	1	bcp3-154		0.0213566	0.0213566	0.0060671	0.410135
P0AE52	bcp	[S].FLIDADGKIEHVFDDFK.[T]	F124	['cytosol']	Monomer	None	N	9932	17.634	0.290828	1	1	4.924	['Thioredoxin fold']	['3-154']	1	1	bcp3-154	122	0.298907	0.298907	0.157902	0.575231
P0AE52	bcp	[K].KAGVDVLGISTDKPEK.[L]	[62-77]	['cytosol']	Monomer	None	N	9932	17.634	0.290828	1	1	4.924	['Thioredoxin fold']	['3-154']	1	1	bcp3-154		0.325279	0.325279	0.225753	0.450301
P0AE52	bcp	[K].FSLPDQDGEQVNLT.[D]	T26	['cytosol']	Monomer	None	N	9932	17.634	0.290828	1	1	4.924	['Thioredoxin fold']	['3-154']	1	1	bcp3-154	24	0.550256	0.550256	0.588854	0.259089
P0AE52	bcp	[L].IDADGKIEHVFDDFK.[T]	I126	['cytosol']	Monomer	None	N	9932	17.634	0.290828	1	1	4.924	['Thioredoxin fold']	['3-154']	1	1	bcp3-154	124	0.615647	0.615647	0.647043	0.183634
P0AE52	bcp	[K].FSLPDQDGEQVNLTDFQGQ.[R]	Q31	['cytosol']	Monomer	None	N	9932	17.634	0.290828	1	1	4.924	['Thioredoxin fold']	['3-154']	1	1	bcp3-154	29	0.849362	0.849362	1.6602	0.142351
P0AE52	bcp	[K].IEHVFDDFKTS.[N]	S142	['cytosol']	Monomer	None	N	9932	17.634	0.290828	1	1	4.924	['Thioredoxin fold']	['3-154']	1	1	bcp3-154	140	0.878361	0.878361	0.959891	0.251182
P0AE52	bcp	[K].AMTPGCTVQAC.[G]	C51	['cytosol']	Monomer	None	N	9932	17.634	0.290828	1	1	4.924	['Thioredoxin fold']	['3-154']	1	1	bcp3-154	49	0.927753	0.927753	0.604666	0.420669
P0AE52	bcp	[K].IEHVFDDFK.[T]	[132-140]	['cytosol']	Monomer	None	N	9932	17.634	0.290828	1	1	4.924	['Thioredoxin fold']	['3-154']	1	1	bcp3-154		0.972792	0.972792	0.879651	0.141148
P0AE52	bcp	[C].GLRDNMDELKK.[A]	G52	['cytosol']	Monomer	None	N	9932	17.634	0.290828	1	1	4.924	['Thioredoxin fold']	['3-154']	1	1	bcp3-154	50	1.68497	1.68497	4.96197	0.0594015
P0AE52	bcp	[R].FAEKELLNF.[T]	F89	['cytosol']	Monomer	None	N	9932	17.634	0.290828	1	1	4.924	['Thioredoxin fold']	['3-154']	1	1	bcp3-154	87	2.82758	2.82758	0.938268	0.454216
P0AE52	bcp	[F].TLLSDEDHQVCEQFGVWGEK.[S]	T90	['cytosol']	Monomer	None	N	9932	17.634	0.290828	1	1	4.924	['Thioredoxin fold']	['3-154']	1	1	bcp3-154	88	9.55342	9.55342	2.39164	0.0902493
P0AE52	bcp	[F].LIDADGKIEHVFDDFK.[T]	L125	['cytosol']	Monomer	None	N	9932	17.634	0.290828	1	1	4.924	['Thioredoxin fold']	['3-154']	1	1	bcp3-154	123	10.641	10.641	0.978959	0.497985
P0AE52	bcp	[K].TSNHHDVVLNWLKEHA.[-]	[141-156]	['cytosol']	Monomer	None	N	9932	17.634	0.290828	1	1	4.924	['Thioredoxin fold']	['3-154']	1	1	bcpLNK		-1.15828	-1.15828	0.779675	0.479803
P0AE52	bcp	[-].MNPLKAGDIAPK.[F]	[1-12]	['cytosol']	Monomer	None	N	9932	17.634	0.290828	1	1	4.924	['Thioredoxin fold']	['3-154']	1	1	bcpLNK		0.531632	0.531632	0.331741	0.173648
P37652	bcsB	[R].GINPNGSIEFGMR.[S]	[91-103]	['inner membrane']	['BcsB.', 'BcsA.']	['Mg2+']	Y	91	86.024	0.012999	2	2	5.677	Unknown		0	0	bcsB		-0.564233	-0.564233	0.249467	0.151857
P37650	bcsC	[R].QQDLNVTLEHDYWGSSGTGGYSDLK.[A]	[781-805]	['outer membrane']	Monomer	None	N	39	127.72	0.00827128	1	1	5.931	['alpha-alpha superhelix', 'alpha-alpha superhelix', 'alpha-alpha superhelix', 'alpha-alpha superhelix']	['272-432', '466-545+609-660', '55-85+126-205', '580-737']	4	1	bcsCLNK		-11.4304	-11.4304	0.989748	0
P37651	bcsZ	[R].LLLETAPK.[G]	[208-215]	['extracellular space']	Monomer	None	N	39	41.7	0.00270054	1	1	8.627	['alpha/alpha toroid']	['9-350']	1	1	bcsZ9-350		-9.7666	-9.7666	2.16475	0
P37651	bcsZ	[R].KITTSEGQSYGMF.[S]	F62	['extracellular space']	Monomer	None	N	39	41.7	0.00270054	1	1	8.627	['alpha/alpha toroid']	['9-350']	1	1	bcsZ9-350	54	-0.228798	-0.228798	0.0895864	0.621576
P66948	bepA	[R].NQLTSDLLDEWAK.[G]	[290-302]	['periplasmic space', 'membrane']	Monomer	None	N	181	53.908	0.0162025	1	1	7.568	['alpha-alpha superhelix']	['313-428']	1	1	bepALNK		0.639143	0.639143	1.02215	0.184953
P17445	betB	[R].AGDVFDPQTNFGPLVSFPHR.[D]	[315-334]	['cytosol']	['BetB.4']	None	N	335	52.911	0.0294334	4	1	5.074	['ALDH-like']	['4-482']	1	1	betB4-482		-1.20507	-1.20507	1.79678	0.0380194
P17445	betB	[R].VIHQLEAGIC.[W]	C439	['cytosol']	['BetB.4']	None	N	335	52.911	0.0294334	4	1	5.074	['ALDH-like']	['4-482']	1	1	betB4-482	436	-1.05775	-1.05775	0.905871	0.225935
P17445	betB	[F].NVLPGVGAETGQYLTEHPGIAK.[V]	N203	['cytosol']	['BetB.4']	None	N	335	52.911	0.0294334	4	1	5.074	['ALDH-like']	['4-482']	1	1	betB4-482	200	9.72537	9.72537	0.989905	0.490383
P0ABD3	bfr	[I].LFLEGLPNLQDLGK.[L]	L63	['cytosol']	['Bfr.24']	None	N	192	18.495	0.00589664	24	1	4.552	['Ferritin-like']	['5-150']	1	1	bfr5-150	59	-1.42906	-1.42906	1.44532	0.0729219
P0ABD3	bfr	[R].ILFLEGLPNLQDLGK.[L]	[62-76]	['cytosol']	['Bfr.24']	None	N	192	18.495	0.00589664	24	1	4.552	['Ferritin-like']	['5-150']	1	1	bfr5-150		-0.786447	-0.786447	0.79742	0.271199
Q46829	bglA	[K].DFLWGGAVAAHQVEGGWNK.[G]	[11-29]	['cytosol']	Monomer	None	N	2950	55.361	0.271191	1	1	5.581	['TIM beta/alpha-barrel']	['8-476']	1	1	bglA8-476		-2.77276	-2.77276	2.10555	0.0964421
Q46829	bglA	[R].YALCELYER.[Y]	[360-368]	['cytosol']	Monomer	None	N	2950	55.361	0.271191	1	1	5.581	['TIM beta/alpha-barrel']	['8-476']	1	1	bglA8-476		-2.48748	-2.48748	4.44119	0.229553
Q46829	bglA	[K].ASDWGWQIDPVGLR.[Y]	[346-359]	['cytosol']	Monomer	None	N	2950	55.361	0.271191	1	1	5.581	['TIM beta/alpha-barrel']	['8-476']	1	1	bglA8-476		-1.98546	-1.98546	2.07107	0.186366
Q46829	bglA	[K].GPSICDVLTGGAHGVPR.[E]	[33-49]	['cytosol']	Monomer	None	N	2950	55.361	0.271191	1	1	5.581	['TIM beta/alpha-barrel']	['8-476']	1	1	bglA8-476		-1.34459	-1.34459	2.14851	0.145616
Q46829	bglA	[K].GGKGPSICDVLTGGAHGVPR.[E]	[30-49]	['cytosol']	Monomer	None	N	2950	55.361	0.271191	1	1	5.581	['TIM beta/alpha-barrel']	['8-476']	1	1	bglA8-476		-1.29072	-1.29072	4.28562	0.162459
Q46829	bglA	[T].KEVLPGK.[Y]	K53	['cytosol']	Monomer	None	N	2950	55.361	0.271191	1	1	5.581	['TIM beta/alpha-barrel']	['8-476']	1	1	bglA8-476	46	-0.734799	-0.734799	1.16824	0.132552
Q46829	bglA	[R].YVFTDVQLR.[G]	[268-276]	['cytosol']	Monomer	None	N	2950	55.361	0.271191	1	1	5.581	['TIM beta/alpha-barrel']	['8-476']	1	1	bglA8-476		-0.191445	-0.191445	1.6201	0.0209649
Q46829	bglA	[R].GYYPSYVLNEWER.[R]	[277-289]	['cytosol']	Monomer	None	N	2950	55.361	0.271191	1	1	5.581	['TIM beta/alpha-barrel']	['8-476']	1	1	bglA8-476		-0.188554	-0.188554	0.0880147	0.159854
Q46829	bglA	[S].ICDVLTGGAHGVPR.[E]	I36	['cytosol']	Monomer	None	N	2950	55.361	0.271191	1	1	5.581	['TIM beta/alpha-barrel']	['8-476']	1	1	bglA8-476	29	0.0772955	0.0772955	0.395485	0.0655837
Q46829	bglA	[K].MEDGDLDVLR.[E]	[296-305]	['cytosol']	Monomer	None	N	2950	55.361	0.271191	1	1	5.581	['TIM beta/alpha-barrel']	['8-476']	1	1	bglA8-476		0.54832	0.54832	0.285095	0.406341
Q46829	bglA	[C].DVLTGGAHGVPR.[E]	D38	['cytosol']	Monomer	None	N	2950	55.361	0.271191	1	1	5.581	['TIM beta/alpha-barrel']	['8-476']	1	1	bglA8-476	31	1.04136	1.04136	0.994851	0.254694
Q46829	bglA	[K].EVLPGKYYPNHEAVDFY.[G]	Y70	['cytosol']	Monomer	None	N	2950	55.361	0.271191	1	1	5.581	['TIM beta/alpha-barrel']	['8-476']	1	1	bglA8-476	63	10.4933	10.4933	0.899666	0.555565
Q46829	bglA	[K].EVIASNGEKL.[-]	[470-479]	['cytosol']	Monomer	None	N	2950	55.361	0.271191	1	1	5.581	['TIM beta/alpha-barrel']	['8-476']	1	1	bglALNK		-0.667755	-0.667755	1.68087	0.172607
P33363	bglX	[R].LKIPLFFAYDVLHGQR.[T]	[102-117]	['periplasmic space']	Monomer	None	N	769	83.46	0.106575	1	1	5.922	['TIM beta/alpha-barrel', 'Flavodoxin-like']	['34-394', '395-464+495-651']	2	2	bglX34-394		-9.48992	-9.48992	3.37973	0
P33363	bglX	[K].IPLFFAYDVLHGQR.[T]	[104-117]	['periplasmic space']	Monomer	None	N	769	83.46	0.106575	1	1	5.922	['TIM beta/alpha-barrel', 'Flavodoxin-like']	['34-394', '395-464+495-651']	2	2	bglX34-394		-8.45046	-8.45046	1.28934	0
P33363	bglX	[R].LKIPLFFAY.[D]	Y110	['periplasmic space']	Monomer	None	N	769	83.46	0.106575	1	1	5.922	['TIM beta/alpha-barrel', 'Flavodoxin-like']	['34-394', '395-464+495-651']	2	2	bglX34-394	77	-1.67435	-1.67435	1.35555	0.700796
P33363	bglX	[R].DAFVTELLKK.[M]	[35-44]	['periplasmic space']	Monomer	None	N	769	83.46	0.106575	1	1	5.922	['TIM beta/alpha-barrel', 'Flavodoxin-like']	['34-394', '395-464+495-651']	2	2	bglX34-394		-1.21127	-1.21127	2.84266	0.104858
P33363	bglX	[K].YLPGLIK.[S]	[327-333]	['periplasmic space']	Monomer	None	N	769	83.46	0.106575	1	1	5.922	['TIM beta/alpha-barrel', 'Flavodoxin-like']	['34-394', '395-464+495-651']	2	2	bglX34-394		-0.688817	-0.688817	3.60553	0.0271595
P33363	bglX	[K].YDMGLFNDPYSHLGPK.[E]	[354-369]	['periplasmic space']	Monomer	None	N	769	83.46	0.106575	1	1	5.922	['TIM beta/alpha-barrel', 'Flavodoxin-like']	['34-394', '395-464+495-651']	2	2	bglX34-394		-0.543981	-0.543981	0.424444	0.178837
P33363	bglX	[K].GITVSDHGAIK.[E]	[282-292]	['periplasmic space']	Monomer	None	N	769	83.46	0.106575	1	1	5.922	['TIM beta/alpha-barrel', 'Flavodoxin-like']	['34-394', '395-464+495-651']	2	2	bglX34-394		-0.469583	-0.469583	0.74827	0.0125056
P33363	bglX	[R].LISVGPDNPK.[E]	[56-65]	['periplasmic space']	Monomer	None	N	769	83.46	0.106575	1	1	5.922	['TIM beta/alpha-barrel', 'Flavodoxin-like']	['34-394', '395-464+495-651']	2	2	bglX34-394		-0.460555	-0.460555	1.41113	0.0642998
P33363	bglX	[R].DAFVTELLK.[K]	[35-43]	['periplasmic space']	Monomer	None	N	769	83.46	0.106575	1	1	5.922	['TIM beta/alpha-barrel', 'Flavodoxin-like']	['34-394', '395-464+495-651']	2	2	bglX34-394		-0.452855	-0.452855	2.7748	0.0685663
P33363	bglX	[I].TVSDHGAIK.[E]	T284	['periplasmic space']	Monomer	None	N	769	83.46	0.106575	1	1	5.922	['TIM beta/alpha-barrel', 'Flavodoxin-like']	['34-394', '395-464+495-651']	2	2	bglX34-394	251	-0.42004	-0.42004	0.787348	0.0319077
P33363	bglX	[R].TVFPISLGLASSF.[N]	F130	['periplasmic space']	Monomer	None	N	769	83.46	0.106575	1	1	5.922	['TIM beta/alpha-barrel', 'Flavodoxin-like']	['34-394', '395-464+495-651']	2	2	bglX34-394	97	0.394287	0.394287	1.16724	0.0717086
P33363	bglX	[L].NSLNGTPATSDSWLLKDVLR.[D]	N256	['periplasmic space']	Monomer	None	N	769	83.46	0.106575	1	1	5.922	['TIM beta/alpha-barrel', 'Flavodoxin-like']	['34-394', '395-464+495-651']	2	2	bglX34-394	223	0.485934	0.485934	0.662073	0.144039
P33363	bglX	[R].LFNDYMPPYK.[A]	[232-241]	['periplasmic space']	Monomer	None	N	769	83.46	0.106575	1	1	5.922	['TIM beta/alpha-barrel', 'Flavodoxin-like']	['34-394', '395-464+495-651']	2	2	bglX34-394		0.529686	0.529686	1.54589	0.0404843
P33363	bglX	[R].LKIPLFF.[A]	F108	['periplasmic space']	Monomer	None	N	769	83.46	0.106575	1	1	5.922	['TIM beta/alpha-barrel', 'Flavodoxin-like']	['34-394', '395-464+495-651']	2	2	bglX34-394	75	4.26174	4.26174	0.964576	0.481669
P33363	bglX	[K].QSDVVVAVVGEAQGMAHEASSR.[T]	[501-522]	['periplasmic space']	Monomer	None	N	769	83.46	0.106575	1	1	5.922	['TIM beta/alpha-barrel', 'Flavodoxin-like']	['34-394', '395-464+495-651']	2	2	bglX395-464+495-651		-9.97314	-9.97314	0.82171	0
P33363	bglX	[K].SATIAVVGPLADSKR.[D]	[410-424]	['periplasmic space']	Monomer	None	N	769	83.46	0.106575	1	1	5.922	['TIM beta/alpha-barrel', 'Flavodoxin-like']	['34-394', '395-464+495-651']	2	2	bglX395-464+495-651		-1.51905	-1.51905	2.92874	0.00821297
P33363	bglX	[G].EAQGMAHEASSR.[T]	E511	['periplasmic space']	Monomer	None	N	769	83.46	0.106575	1	1	5.922	['TIM beta/alpha-barrel', 'Flavodoxin-like']	['34-394', '395-464+495-651']	2	2	bglX395-464+495-651	87	-1.04485	-1.04485	1.7927	0.192168
P33363	bglX	[R].DLIAALK.[A]	[533-539]	['periplasmic space']	Monomer	None	N	769	83.46	0.106575	1	1	5.922	['TIM beta/alpha-barrel', 'Flavodoxin-like']	['34-394', '395-464+495-651']	2	2	bglX395-464+495-651		-0.906917	-0.906917	2.29425	0.165712
P33363	bglX	[K].NRLETLPLKK.[S]	[400-409]	['periplasmic space']	Monomer	None	N	769	83.46	0.106575	1	1	5.922	['TIM beta/alpha-barrel', 'Flavodoxin-like']	['34-394', '395-464+495-651']	2	2	bglX395-464+495-651		-0.157963	-0.157963	0.494707	0.0648899
P33363	bglX	[R].TDITIPQSQR.[D]	[523-532]	['periplasmic space']	Monomer	None	N	769	83.46	0.106575	1	1	5.922	['TIM beta/alpha-barrel', 'Flavodoxin-like']	['34-394', '395-464+495-651']	2	2	bglX395-464+495-651		-0.120065	-0.120065	0.486809	0.0729859
P33363	bglX	[A].GVADQSVTVLTGIK.[N]	G434	['periplasmic space']	Monomer	None	N	769	83.46	0.106575	1	1	5.922	['TIM beta/alpha-barrel', 'Flavodoxin-like']	['34-394', '395-464+495-651']	2	2	bglX395-464+495-651	40	0.230782	0.230782	0.7038	0.1129
P33363	bglX	[W].SAAGVADQSVTVLTGIK.[N]	S431	['periplasmic space']	Monomer	None	N	769	83.46	0.106575	1	1	5.922	['TIM beta/alpha-barrel', 'Flavodoxin-like']	['34-394', '395-464+495-651']	2	2	bglX395-464+495-651	37	1.29216	1.29216	0.434286	0.391034
P33363	bglX	[R].SVGQIPVYY.[S]	Y610	['periplasmic space']	Monomer	None	N	769	83.46	0.106575	1	1	5.922	['TIM beta/alpha-barrel', 'Flavodoxin-like']	['34-394', '395-464+495-651']	2	2	bglX395-464+495-651	186	2.31403	2.31403	1.48493	0.237019
P33363	bglX	[K].YDAEPGKFNVFIGTDSAR.[V]	[739-756]	['periplasmic space']	Monomer	None	N	769	83.46	0.106575	1	1	5.922	['TIM beta/alpha-barrel', 'Flavodoxin-like']	['34-394', '395-464+495-651']	2	2	bglXLNK		-11.3096	-11.3096	1.54069	0
P33363	bglX	[K].GANVTSDKGIIDFLNQYEEAVKVDPR.[S]	[461-486]	['periplasmic space']	Monomer	None	N	769	83.46	0.106575	1	1	5.922	['TIM beta/alpha-barrel', 'Flavodoxin-like']	['34-394', '395-464+495-651']	2	2	bglXLNK		-6.19254	-6.19254	1.73748	0
P33363	bglX	[K].ITLKPGETQTVSFPIDIEALK.[F]	[711-731]	['periplasmic space']	Monomer	None	N	769	83.46	0.106575	1	1	5.922	['TIM beta/alpha-barrel', 'Flavodoxin-like']	['34-394', '395-464+495-651']	2	2	bglXLNK		-1.75564	-1.75564	0.899411	0.279737
P33363	bglX	[R].ESLVLLK.[N]	[393-399]	['periplasmic space']	Monomer	None	N	769	83.46	0.106575	1	1	5.922	['TIM beta/alpha-barrel', 'Flavodoxin-like']	['34-394', '395-464+495-651']	2	2	bglXLNK		-0.54596	-0.54596	0.729791	0.044189
P33363	bglX	[A].DDLFGNHPLTPEAR.[D]	D21	['periplasmic space']	Monomer	None	N	769	83.46	0.106575	1	1	5.922	['TIM beta/alpha-barrel', 'Flavodoxin-like']	['34-394', '395-464+495-651']	2	2	bglXLNK		-0.451409	-0.451409	1.40533	0.102711
P33363	bglX	[K].GIIDFLNQYEEAVKVDPR.[S]	[469-486]	['periplasmic space']	Monomer	None	N	769	83.46	0.106575	1	1	5.922	['TIM beta/alpha-barrel', 'Flavodoxin-like']	['34-394', '395-464+495-651']	2	2	bglXLNK		-0.447336	-0.447336	1.89542	0.0768338
P33363	bglX	[K].KGEFELL.[-]	[759-765]	['periplasmic space']	Monomer	None	N	769	83.46	0.106575	1	1	5.922	['TIM beta/alpha-barrel', 'Flavodoxin-like']	['34-394', '395-464+495-651']	2	2	bglXLNK		0.128887	0.128887	0.329363	0.126287
P33363	bglX	[F].NVFIGTDSAR.[V]	N747	['periplasmic space']	Monomer	None	N	769	83.46	0.106575	1	1	5.922	['TIM beta/alpha-barrel', 'Flavodoxin-like']	['34-394', '395-464+495-651']	2	2	bglXLNK		1.35065	1.35065	2.6983	0.064104
P33363	bglX	[K].YDAEPGKFNVF.[I]	F749	['periplasmic space']	Monomer	None	N	769	83.46	0.106575	1	1	5.922	['TIM beta/alpha-barrel', 'Flavodoxin-like']	['34-394', '395-464+495-651']	2	2	bglXLNK		9.27556	9.27556	2.37937	0.0915147
P0AB40	bhsA	[I].SANAGTNLGSLEEQLAQK.[A]	S40	['outer membrane']	Monomer	None	N	2282	8.815	0.0334031	1	1	8.84	['Dodecin subunit-like']	['3-85']	1	1	bhsA3-85	38	-0.400942	-0.400942	0.167299	0.125367
P12996	bioB	[K].VKGTPLADNDDVDAFDFIR.[T]	[227-245]	Unknown	['BioB.2']	['a [2Fe-2S] iron-sulfur cluster', 'a [4Fe-4S] iron-sulfur cluster']	N	4948	38.648	0.317545	2	1	5.227	['TIM beta/alpha-barrel']	['6-313']	1	1	bioB6-313		0.273258	0.273258	0.245488	0.292547
P12996	bioB	[K].GTPLADNDDVDAFDFIR.[T]	[229-245]	Unknown	['BioB.2']	['a [2Fe-2S] iron-sulfur cluster', 'a [4Fe-4S] iron-sulfur cluster']	N	4948	38.648	0.317545	2	1	5.227	['TIM beta/alpha-barrel']	['6-313']	1	1	bioB6-313		0.437177	0.437177	1.04134	0.114222
P12996	bioB	[L].ADNDDVDAFDFIR.[T]	A233	Unknown	['BioB.2']	['a [2Fe-2S] iron-sulfur cluster', 'a [4Fe-4S] iron-sulfur cluster']	N	4948	38.648	0.317545	2	1	5.227	['TIM beta/alpha-barrel']	['6-313']	1	1	bioB6-313	228	0.69058	0.69058	0.989252	0.0742991
P12996	bioB	[K].LLTTPNPEEDKDLQLF.[R]	F305	Unknown	['BioB.2']	['a [2Fe-2S] iron-sulfur cluster', 'a [4Fe-4S] iron-sulfur cluster']	N	4948	38.648	0.317545	2	1	5.227	['TIM beta/alpha-barrel']	['6-313']	1	1	bioB6-313	300	0.928216	0.928216	1.10729	0.221268
P12996	bioB	[R].LANAGLDYYNHNLDTSPEFY.[G]	Y161	Unknown	['BioB.2']	['a [2Fe-2S] iron-sulfur cluster', 'a [4Fe-4S] iron-sulfur cluster']	N	4948	38.648	0.317545	2	1	5.227	['TIM beta/alpha-barrel']	['6-313']	1	1	bioB6-313	156	0.931355	0.931355	0.751463	0.338186
P12996	bioB	[L].TTPNPEEDKDLQLFR.[K]	T292	Unknown	['BioB.2']	['a [2Fe-2S] iron-sulfur cluster', 'a [4Fe-4S] iron-sulfur cluster']	N	4948	38.648	0.317545	2	1	5.227	['TIM beta/alpha-barrel']	['6-313']	1	1	bioB6-313	287	1.74784	1.74784	1.03415	0.42079
P12996	bioB	[R].LMEVEQVLESAR.[K]	[75-86]	Unknown	['BioB.2']	['a [2Fe-2S] iron-sulfur cluster', 'a [4Fe-4S] iron-sulfur cluster']	N	4948	38.648	0.317545	2	1	5.227	['TIM beta/alpha-barrel']	['6-313']	1	1	bioB6-313		2.7177	2.7177	2.94385	0.0708431
P12996	bioB	[R].LMEVEQVLESARK.[A]	[75-87]	Unknown	['BioB.2']	['a [2Fe-2S] iron-sulfur cluster', 'a [4Fe-4S] iron-sulfur cluster']	N	4948	38.648	0.317545	2	1	5.227	['TIM beta/alpha-barrel']	['6-313']	1	1	bioB6-313		9.79803	9.79803	3.3857	0.0598895
P12996	bioB	[M].TLGTLSESQAQR.[L]	T130	Unknown	['BioB.2']	['a [2Fe-2S] iron-sulfur cluster', 'a [4Fe-4S] iron-sulfur cluster']	N	4948	38.648	0.317545	2	1	5.227	['TIM beta/alpha-barrel']	['6-313']	1	1	bioB6-313	125	10.1813	10.1813	1.02606	0.467296
P12996	bioB	[K].LLTTPNPEEDKDLQLFR.[K]	[290-306]	Unknown	['BioB.2']	['a [2Fe-2S] iron-sulfur cluster', 'a [4Fe-4S] iron-sulfur cluster']	N	4948	38.648	0.317545	2	1	5.227	['TIM beta/alpha-barrel']	['6-313']	1	1	bioB6-313		10.5351	10.5351	1.2256	0.360992
P13000	bioD1	[Y].FVTGTDTEVGK.[T]	F6	['cytosol']	['BioD.2']	['Mg2+']	N	2362	24.14	0.0946817	2	1	?	['P-loop containing nucleoside triphosphate hydrolases']	['1-211']	1	1	bioD11-211	6	0.848613	0.848613	0.746765	0.299323
P13000	bioD1	[R].YFVTGTDTEVGK.[T]	[5-16]	['cytosol']	['BioD.2']	['Mg2+']	N	2362	24.14	0.0946817	2	1	?	['P-loop containing nucleoside triphosphate hydrolases']	['1-211']	1	1	bioD11-211		2.49297	2.49297	2.66533	0.084992
P13000	bioD1	[K].YINLALL.[-]	[219-225]	['cytosol']	['BioD.2']	['Mg2+']	N	2362	24.14	0.0946817	2	1	?	['P-loop containing nucleoside triphosphate hydrolases']	['1-211']	1	1	bioD1LNK		-0.39233	-0.39233	0.630011	0.22402
P13000	bioD1	[R].MIPAPLLGEIPWLAENPENAATGK.[Y]	[195-218]	['cytosol']	['BioD.2']	['Mg2+']	N	2362	24.14	0.0946817	2	1	?	['P-loop containing nucleoside triphosphate hydrolases']	['1-211']	1	1	bioD1LNK		0.784847	0.784847	1.41948	0.119107
P0ABE2	bolA	[G].LQDTVFASPPCR.[G]	L88	['cytosol']	['BolA.', 'GrxD.']	None	N	1945	11.994	0.0387376	2	2	6.374	['Alpha-lytic protease prodomain-like']	['1-89']	1	1	bolA1-89	88	-3.48823	-3.48823	1.42263	0.138249
P0ABE2	bolA	[R].AAFQPVFLEVVDESYR.[H]	[13-28]	['cytosol']	['BolA.', 'GrxD.']	None	N	1945	11.994	0.0387376	2	2	6.374	['Alpha-lytic protease prodomain-like']	['1-89']	1	1	bolA1-89		-0.5071	-0.5071	0.238613	0.355262
P0ABE2	bolA	[K].VVLVSDRFTGER.[F]	[41-52]	['cytosol']	['BolA.', 'GrxD.']	None	N	1945	11.994	0.0387376	2	2	6.374	['Alpha-lytic protease prodomain-like']	['1-89']	1	1	bolA1-89		0.0853747	0.0853747	0.118221	0.103716
P06129	btuB	[P].HYGRYDSSATLDEMK.[Q]	H300	['outer membrane']	['BtuB.', 'TonB.', 'ExbB.', 'ExbD.']	None	Y	2295	68.407	0.260695	4	4	5.138	['Transmembrane beta-barrels']	['26-614']	1	1	btuB26-614	275	1.62974	1.62974	2.22915	0.112075
P06611	btuD	[R].AGEILHL.[V]	L31	['inner membrane']	['BtuD.2', 'BtuC.2', 'BtuF.']	None	N	112	27.081	0.00503653	5	3	9.326	['P-loop containing nucleoside triphosphate hydrolases']	['14-226']	1	1	btuD14-226	18	0.399074	0.399074	0.342872	0.352666
P0A9H3	cadA	[R].LINGSIER.[A]	[424-431]	['cytosol']	['CadA.10']	["pyridoxal 5'-phosphate"]	N	?	81.26	?	10	1	6.047	['PLP-dependent transferase-like', 'Ornithine decarboxylase C-terminal domain']	['130-561', '567-708']	2	2	cadA130-561		0.494242	0.494242	0.500633	0.304569
P0A9H3	cadA	[R].IQELAQNIHK.[L]	[586-595]	['cytosol']	['CadA.10']	["pyridoxal 5'-phosphate"]	N	?	81.26	?	10	1	6.047	['PLP-dependent transferase-like', 'Ornithine decarboxylase C-terminal domain']	['130-561', '567-708']	2	2	cadA567-708		-1.35576	-1.35576	1.25343	0.216702
P0A9H3	cadA	[R].LNFQIVYPNDRDDLLK.[L]	[29-44]	['cytosol']	['CadA.10']	["pyridoxal 5'-phosphate"]	N	?	81.26	?	10	1	6.047	['PLP-dependent transferase-like', 'Ornithine decarboxylase C-terminal domain']	['130-561', '567-708']	2	2	cadALNK		-0.502341	-0.502341	0.564894	0.391775
P60584	caiA	[K].ALADMGIDSLLIPEEHGGLD.[A]	D64	['inner membrane', 'cytosol']	Monomer	['FAD']	N	47	42.558	0.00332145	1	1	4.952	['Acyl-CoA dehydrogenase NM domain-like', 'Bromodomain-like']	['1-227', '226-379']	2	2	caiA1-227	64	2.75846	2.75846	1.97804	0.129341
P31572	caiB	[K].GESIDIAMYEVMLR.[M]	[193-206]	['cytosol']	['CaiB.2']	None	N	29	45.127	0.00217312	2	1	5.006	['CoA-transferase family III (CaiB/BaiF)']	['5-401']	1	1	caiB5-401		2.12137	2.12137	1.61248	0.212647
P61517	can	[K].VTIHGWAYGIHDGLLR.[D]	[174-189]	['cytosol']	['Can.4']	['Zn2+']	Y	8138	25.097	0.339147	4	1	6.327	['Resolvase-like']	['5-207']	1	1	can5-207		-2.5904	-2.5904	3.71998	0.152715
P61517	can	[R].FLWIGCSDSR.[V]	[37-46]	['cytosol']	['Can.4']	['Zn2+']	Y	8138	25.097	0.339147	4	1	6.327	['Resolvase-like']	['5-207']	1	1	can5-207		-2.00989	-2.00989	3.0495	0.162194
P61517	can	[R].DLDVTATNR.[E]	[190-198]	['cytosol']	['Can.4']	['Zn2+']	Y	8138	25.097	0.339147	4	1	6.327	['Resolvase-like']	['5-207']	1	1	can5-207		-1.18841	-1.18841	3.85195	0.154427
P61517	can	[R].LTGLEPGELFVHR.[N]	[52-64]	['cytosol']	['Can.4']	['Zn2+']	Y	8138	25.097	0.339147	4	1	6.327	['Resolvase-like']	['5-207']	1	1	can5-207		-1.09704	-1.09704	2.61022	0.175127
P61517	can	[R].FLWIGCSDSRVPAER.[L]	[37-51]	['cytosol']	['Can.4']	['Zn2+']	Y	8138	25.097	0.339147	4	1	6.327	['Resolvase-like']	['5-207']	1	1	can5-207		-1.06269	-1.06269	0.50399	0.279117
P61517	can	[K].MLVEEDPGFFEK.[L]	[17-28]	['cytosol']	['Can.4']	['Zn2+']	Y	8138	25.097	0.339147	4	1	6.327	['Resolvase-like']	['5-207']	1	1	can5-207		-0.981023	-0.981023	2.89514	0.287104
P61517	can	[H].GWAYGIHDGLLR.[D]	G178	['cytosol']	['Can.4']	['Zn2+']	Y	8138	25.097	0.339147	4	1	6.327	['Resolvase-like']	['5-207']	1	1	can5-207	174	0.649137	0.649137	0.663291	0.291278
P61517	can	[W].AYGIHDGLLR.[D]	A180	['cytosol']	['Can.4']	['Zn2+']	Y	8138	25.097	0.339147	4	1	6.327	['Resolvase-like']	['5-207']	1	1	can5-207	176	1.11973	1.11973	2.43144	0.0805398
P61517	can	[R].NVANLVIHTDLNCL.[S]	L78	['cytosol']	['Can.4']	['Zn2+']	Y	8138	25.097	0.339147	4	1	6.327	['Resolvase-like']	['5-207']	1	1	can5-207	74	1.55398	1.55398	0.935589	0.369176
P61517	can	[A].VENPELGLINNWLLHIR.[D]	V108	['cytosol']	['Can.4']	['Zn2+']	Y	8138	25.097	0.339147	4	1	6.327	['Resolvase-like']	['5-207']	1	1	can5-207	104	4.25935	4.25935	1.76932	0.190091
P61517	can	[R].LTGLEPGELFVH.[R]	H63	['cytosol']	['Can.4']	['Zn2+']	Y	8138	25.097	0.339147	4	1	6.327	['Resolvase-like']	['5-207']	1	1	can5-207	59	9.89578	9.89578	1.20941	0.368319
P61517	can	[R].LTGLEPGELF.[V]	F61	['cytosol']	['Can.4']	['Zn2+']	Y	8138	25.097	0.339147	4	1	6.327	['Resolvase-like']	['5-207']	1	1	can5-207	57	10.6935	10.6935	1.02325	0.469171
P61517	can	[K].DIDTLISNNALWSK.[M]	[3-16]	['cytosol']	['Can.4']	['Zn2+']	Y	8138	25.097	0.339147	4	1	6.327	['Resolvase-like']	['5-207']	1	1	canLNK		-1.77805	-1.77805	3.04536	0.110271
P61517	can	[-].MKDIDTLISNNALWSK.[M]	[1-16]	['cytosol']	['Can.4']	['Zn2+']	Y	8138	25.097	0.339147	4	1	6.327	['Resolvase-like']	['5-207']	1	1	canLNK		-1.01726	-1.01726	2.62264	0
P0A6F1	carA	[T].AQNHGFAVDEATLPANLR.[V]	A309	['cytosol']	['CarB.2', 'CarA.2']	['Mg2+']	N	456	41.431	0.0313718	4	2	6.061	['Flavodoxin-like', 'The "swivelling" beta/beta/alpha domain']	['153-378', '3-143']	2	2	carA153-378	157	-1.60695	-1.60695	2.23226	0.198269
P0A6F1	carA	[K].SLFDGTLQGIHR.[T]	[331-342]	['cytosol']	['CarB.2', 'CarA.2']	['Mg2+']	N	456	41.431	0.0313718	4	2	6.061	['Flavodoxin-like', 'The "swivelling" beta/beta/alpha domain']	['153-378', '3-143']	2	2	carA153-378		-0.470359	-0.470359	2.00295	0.0945802
P0A6F1	carA	[R].LTIVPAQTSAEDVLK.[M]	[216-230]	['cytosol']	['CarB.2', 'CarA.2']	['Mg2+']	N	456	41.431	0.0313718	4	2	6.061	['Flavodoxin-like', 'The "swivelling" beta/beta/alpha domain']	['153-378', '3-143']	2	2	carA153-378		-0.37419	-0.37419	1.38004	0.128631
P0A6F1	carA	[Q].NHGFAVDEATLPANLR.[V]	N311	['cytosol']	['CarB.2', 'CarA.2']	['Mg2+']	N	456	41.431	0.0313718	4	2	6.061	['Flavodoxin-like', 'The "swivelling" beta/beta/alpha domain']	['153-378', '3-143']	2	2	carA153-378	159	-0.182826	-0.182826	0.317223	0.171893
P0A6F1	carA	[K].FLETDIPVFGIC.[L]	C269	['cytosol']	['CarB.2', 'CarA.2']	['Mg2+']	N	456	41.431	0.0313718	4	2	6.061	['Flavodoxin-like', 'The "swivelling" beta/beta/alpha domain']	['153-378', '3-143']	2	2	carA153-378	117	0.17534	0.17534	0.291145	0.186628
P0A6F1	carA	[K].FLETDIPVFGICL.[G]	L270	['cytosol']	['CarB.2', 'CarA.2']	['Mg2+']	N	456	41.431	0.0313718	4	2	6.061	['Flavodoxin-like', 'The "swivelling" beta/beta/alpha domain']	['153-378', '3-143']	2	2	carA153-378	118	0.733596	0.733596	1.29051	0.159404
P0A6F1	carA	[K].KEDELPFHVVAY.[D]	Y197	['cytosol']	['CarB.2', 'CarA.2']	['Mg2+']	N	456	41.431	0.0313718	4	2	6.061	['Flavodoxin-like', 'The "swivelling" beta/beta/alpha domain']	['153-378', '3-143']	2	2	carA153-378	45	1.73916	1.73916	1.15205	0.285881
P0A6F1	carA	[R].DLPLIASNFR.[N]	[84-93]	['cytosol']	['CarB.2', 'CarA.2']	['Mg2+']	N	456	41.431	0.0313718	4	2	6.061	['Flavodoxin-like', 'The "swivelling" beta/beta/alpha domain']	['153-378', '3-143']	2	2	carA3-143		-1.36727	-1.36727	1.35979	0.473817
P0A6F1	carA	[R].NTEDLSSYLKR.[H]	[94-104]	['cytosol']	['CarB.2', 'CarA.2']	['Mg2+']	N	456	41.431	0.0313718	4	2	6.061	['Flavodoxin-like', 'The "swivelling" beta/beta/alpha domain']	['153-378', '3-143']	2	2	carA3-143		-1.13631	-1.13631	0.840408	0.404789
P0A6F1	carA	[A].LLVLEDGTQFHGR.[A]	L6	['cytosol']	['CarB.2', 'CarA.2']	['Mg2+']	N	456	41.431	0.0313718	4	2	6.061	['Flavodoxin-like', 'The "swivelling" beta/beta/alpha domain']	['153-378', '3-143']	2	2	carA3-143	4	0.350833	0.350833	0.263157	0.232505
P0A6F1	carA	[F].RNTEDLSSYLKR.[H]	R93	['cytosol']	['CarB.2', 'CarA.2']	['Mg2+']	N	456	41.431	0.0313718	4	2	6.061	['Flavodoxin-like', 'The "swivelling" beta/beta/alpha domain']	['153-378', '3-143']	2	2	carA3-143	91	1.04265	1.04265	1.20559	0.222767
P0A6F1	carA	[V].LEDGTQFHGR.[A]	L9	['cytosol']	['CarB.2', 'CarA.2']	['Mg2+']	N	456	41.431	0.0313718	4	2	6.061	['Flavodoxin-like', 'The "swivelling" beta/beta/alpha domain']	['153-378', '3-143']	2	2	carA3-143	7	9.2578	9.2578	2.11309	0.124676
P0A6F1	carA	[L].VLEDGTQFHGR.[A]	V8	['cytosol']	['CarB.2', 'CarA.2']	['Mg2+']	N	456	41.431	0.0313718	4	2	6.061	['Flavodoxin-like', 'The "swivelling" beta/beta/alpha domain']	['153-378', '3-143']	2	2	carA3-143	6	11.8767	11.8767	1.97177	0.227699
P0A6F1	carA	[K].GAQNGCIIAGDNPDAALALEK.[A]	[126-146]	['cytosol']	['CarB.2', 'CarA.2']	['Mg2+']	N	456	41.431	0.0313718	4	2	6.061	['Flavodoxin-like', 'The "swivelling" beta/beta/alpha domain']	['153-378', '3-143']	2	2	carALNK		-0.642174	-0.642174	0.70858	0.218673
P00968	carB	[T].YIEPIHWEVVR.[K]	Y65	['cytosol']	['CarB.2', 'CarA.2']	['Mg2+']	N	530	117.84	0.103709	4	2	5.105	['ATP-grasp', 'ATP-grasp', 'Carbamoyl phosphate synthetase, large subunit connection domain', 'PreATP-grasp domain', 'PreATP-grasp domain', 'Methylglyoxal synthase-like']	['128-339', '674-876', '396-554', '1-127', '557-676', '938-1071']	6	4	carB1-127	65	0.213408	0.213408	0.352446	0.122904
P00968	carB	[R].LIVIEMNPR.[V]	[295-303]	['cytosol']	['CarB.2', 'CarA.2']	['Mg2+']	N	530	117.84	0.103709	4	2	5.105	['ATP-grasp', 'ATP-grasp', 'Carbamoyl phosphate synthetase, large subunit connection domain', 'PreATP-grasp domain', 'PreATP-grasp domain', 'Methylglyoxal synthase-like']	['128-339', '674-876', '396-554', '1-127', '557-676', '938-1071']	6	4	carB128-339		0.51304	0.51304	0.951166	0.168493
P00968	carB	[Y].NREEFEEICAR.[G]	N184	['cytosol']	['CarB.2', 'CarA.2']	['Mg2+']	N	530	117.84	0.103709	4	2	5.105	['ATP-grasp', 'ATP-grasp', 'Carbamoyl phosphate synthetase, large subunit connection domain', 'PreATP-grasp domain', 'PreATP-grasp domain', 'Methylglyoxal synthase-like']	['128-339', '674-876', '396-554', '1-127', '557-676', '938-1071']	6	4	carB128-339	57	1.04541	1.04541	0.995066	0.272508
P00968	carB	[Y].TLDELMNDITGGR.[T]	T331	['cytosol']	['CarB.2', 'CarA.2']	['Mg2+']	N	530	117.84	0.103709	4	2	5.105	['ATP-grasp', 'ATP-grasp', 'Carbamoyl phosphate synthetase, large subunit connection domain', 'PreATP-grasp domain', 'PreATP-grasp domain', 'Methylglyoxal synthase-like']	['128-339', '674-876', '396-554', '1-127', '557-676', '938-1071']	6	4	carB128-339	204	9.35828	9.35828	1.15971	0.392196
P00968	carB	[K].DAGADRIWYIADAFR.[A]	[430-444]	['cytosol']	['CarB.2', 'CarA.2']	['Mg2+']	N	530	117.84	0.103709	4	2	5.105	['ATP-grasp', 'ATP-grasp', 'Carbamoyl phosphate synthetase, large subunit connection domain', 'PreATP-grasp domain', 'PreATP-grasp domain', 'Methylglyoxal synthase-like']	['128-339', '674-876', '396-554', '1-127', '557-676', '938-1071']	6	4	carB396-554		-2.08227	-2.08227	2.81778	0.145971
P00968	carB	[R].GLEVGATGFDPK.[V]	[401-412]	['cytosol']	['CarB.2', 'CarA.2']	['Mg2+']	N	530	117.84	0.103709	4	2	5.105	['ATP-grasp', 'ATP-grasp', 'Carbamoyl phosphate synthetase, large subunit connection domain', 'PreATP-grasp domain', 'PreATP-grasp domain', 'Methylglyoxal synthase-like']	['128-339', '674-876', '396-554', '1-127', '557-676', '938-1071']	6	4	carB396-554		-1.00198	-1.00198	1.01334	0.0822777
P00968	carB	[K].VAEVGITGLNADFLR.[Q]	[476-490]	['cytosol']	['CarB.2', 'CarA.2']	['Mg2+']	N	530	117.84	0.103709	4	2	5.105	['ATP-grasp', 'ATP-grasp', 'Carbamoyl phosphate synthetase, large subunit connection domain', 'PreATP-grasp domain', 'PreATP-grasp domain', 'Methylglyoxal synthase-like']	['128-339', '674-876', '396-554', '1-127', '557-676', '938-1071']	6	4	carB396-554		-0.147038	-0.147038	0.132455	0.326674
P00968	carB	[K].VSLDDPEALTK.[I]	[413-423]	['cytosol']	['CarB.2', 'CarA.2']	['Mg2+']	N	530	117.84	0.103709	4	2	5.105	['ATP-grasp', 'ATP-grasp', 'Carbamoyl phosphate synthetase, large subunit connection domain', 'PreATP-grasp domain', 'PreATP-grasp domain', 'Methylglyoxal synthase-like']	['128-339', '674-876', '396-554', '1-127', '557-676', '938-1071']	6	4	carB396-554		0.582199	0.582199	0.888729	0.216456
P00968	carB	[T].GLNADFLR.[Q]	G483	['cytosol']	['CarB.2', 'CarA.2']	['Mg2+']	N	530	117.84	0.103709	4	2	5.105	['ATP-grasp', 'ATP-grasp', 'Carbamoyl phosphate synthetase, large subunit connection domain', 'PreATP-grasp domain', 'PreATP-grasp domain', 'Methylglyoxal synthase-like']	['128-339', '674-876', '396-554', '1-127', '557-676', '938-1071']	6	4	carB396-554	88	1.21307	1.21307	1.06132	0.264569
P00968	carB	[R].IGQGIEFDYC.[C]	C581	['cytosol']	['CarB.2', 'CarA.2']	['Mg2+']	N	530	117.84	0.103709	4	2	5.105	['ATP-grasp', 'ATP-grasp', 'Carbamoyl phosphate synthetase, large subunit connection domain', 'PreATP-grasp domain', 'PreATP-grasp domain', 'Methylglyoxal synthase-like']	['128-339', '674-876', '396-554', '1-127', '557-676', '938-1071']	6	4	carB557-676	25	-0.361278	-0.361278	0.479115	0.284676
P00968	carB	[Y].FEPVTLEDVLEIVR.[I]	F618	['cytosol']	['CarB.2', 'CarA.2']	['Mg2+']	N	530	117.84	0.103709	4	2	5.105	['ATP-grasp', 'ATP-grasp', 'Carbamoyl phosphate synthetase, large subunit connection domain', 'PreATP-grasp domain', 'PreATP-grasp domain', 'Methylglyoxal synthase-like']	['128-339', '674-876', '396-554', '1-127', '557-676', '938-1071']	6	4	carB557-676	62	2.22786	2.22786	1.72312	0.166967
P00968	carB	[K].EIGYPLVVRPSYVLGGR.[A]	[707-723]	['cytosol']	['CarB.2', 'CarA.2']	['Mg2+']	N	530	117.84	0.103709	4	2	5.105	['ATP-grasp', 'ATP-grasp', 'Carbamoyl phosphate synthetase, large subunit connection domain', 'PreATP-grasp domain', 'PreATP-grasp domain', 'Methylglyoxal synthase-like']	['128-339', '674-876', '396-554', '1-127', '557-676', '938-1071']	6	4	carB674-876		-0.0783928	-0.0783928	0.0375689	0.631655
P00968	carB	[R].TPASFEPSIDYVVTK.[I]	[344-358]	['cytosol']	['CarB.2', 'CarA.2']	['Mg2+']	N	530	117.84	0.103709	4	2	5.105	['ATP-grasp', 'ATP-grasp', 'Carbamoyl phosphate synthetase, large subunit connection domain', 'PreATP-grasp domain', 'PreATP-grasp domain', 'Methylglyoxal synthase-like']	['128-339', '674-876', '396-554', '1-127', '557-676', '938-1071']	6	4	carBLNK		-0.69755	-0.69755	1.35755	0.116333
Q46899	casC	[R].VNLQQGVDIALSGR.[M]	[152-165]	['cytosol']	['CasA.', 'CasB.2', 'CasC.6', 'CasD.', 'CasE.']	None	N	18	40.025	0.00119633	11	5	6.067	Unknown		0	0	casC		-10.9403	-10.9403	2.18742	0
P36659	cbpA	[R].FKEVAEAWEVLSDEQR.[R]	[46-61]	['bacterial nucleoid', 'cytosol']	Monomer	None	N	508	34.455	0.0290646	1	1	6.52	['Long alpha-hairpin', 'HSP40/DnaJ peptide-binding domain', 'HSP40/DnaJ peptide-binding domain']	['1-93', '204-284', '115-210']	3	2	cbpA1-93		0.341681	0.341681	0.310684	0.211494
P36659	cbpA	[K].DYYAIMGVKPTDDLK.[T]	[5-19]	['bacterial nucleoid', 'cytosol']	Monomer	None	N	508	34.455	0.0290646	1	1	6.52	['Long alpha-hairpin', 'HSP40/DnaJ peptide-binding domain', 'HSP40/DnaJ peptide-binding domain']	['1-93', '204-284', '115-210']	3	2	cbpA1-93		0.797211	0.797211	1.09982	0.139597
P36659	cbpA	[R].RAEYDQMWQHR.[N]	[62-72]	['bacterial nucleoid', 'cytosol']	Monomer	None	N	508	34.455	0.0290646	1	1	6.52	['Long alpha-hairpin', 'HSP40/DnaJ peptide-binding domain', 'HSP40/DnaJ peptide-binding domain']	['1-93', '204-284', '115-210']	3	2	cbpA1-93		1.08413	1.08413	1.29432	0.155892
P0ABM1	ccmC	[T].LHQLAIPPR.[L]	L5	['inner membrane']	['CcmD.', 'CcmB.', 'CcmA.2', 'CcmE.', 'CcmC.']	None	N	171	27.885	0.00791801	6	5	10.676	Unknown		0	0	ccmC		0.0349653	0.0349653	0.0520539	0.178776
P0ABF6	cdd	[R].DYLPDAFGPK.[D]	[159-168]	['cytosol']	['Cdd.2']	['Zn2+']	N	313	31.54	0.0163929	2	1	5.435	['Cytidine deaminase-like', 'Cytidine deaminase-like']	['152-293', '60-166']	2	1	cdd152-293		-0.919738	-0.919738	3.12011	0.0760821
P0ABF6	cdd	[K].GYDYPDIQR.[A]	[251-259]	['cytosol']	['Cdd.2']	['Zn2+']	N	313	31.54	0.0163929	2	1	5.435	['Cytidine deaminase-like', 'Cytidine deaminase-like']	['152-293', '60-166']	2	1	cdd152-293		-0.721822	-0.721822	2.49858	0.125112
P0ABF6	cdd	[R].TPLSNFNVGAIAR.[G]	[66-78]	['cytosol']	['Cdd.2']	['Zn2+']	N	313	31.54	0.0163929	2	1	5.435	['Cytidine deaminase-like', 'Cytidine deaminase-like']	['152-293', '60-166']	2	1	cdd60-166		-1.3142	-1.3142	3.87381	0.172434
P0ABF6	cdd	[K].SATGLDEDALAFALLPLAAACAR.[T]	[43-65]	['cytosol']	['Cdd.2']	['Zn2+']	N	313	31.54	0.0163929	2	1	5.435	['Cytidine deaminase-like', 'Cytidine deaminase-like']	['152-293', '60-166']	2	1	cddLNK		-10.2081	-10.2081	2.44805	0
P76236	cdgI	[R].LEGEVFGLLFTELNSAQAK.[I]	[404-422]	['inner membrane']	Monomer	None	N	?	56.101	?	1	1	?	['Ferredoxin-like']	['333-488']	1	1	cdgI333-488		-1.15338	-1.15338	1.12326	0.210233
P0AE60	cedA	[E].HAIKMDSFR.[D]	H26	['cytosol']	Monomer	None	N	663	9.377	0.0103235	1	1	9.919	Unknown		0	0	cedA		-0.78762	-0.78762	0.91921	0.103515
P0AE60	cedA	[R].QIISYVPR.[T]	[11-18]	['cytosol']	Monomer	None	N	663	9.377	0.0103235	1	1	9.919	Unknown		0	0	cedA		0.439379	0.439379	0.296029	0.26958
P0A9H7	cfa	[R].NLKPEGIFLLHTIGSK.[K]	[256-271]	['inner membrane', 'cytosol']	['Cfa.2']	['hydrogencarbonate']	N	1049	43.909	0.0764853	2	1	5.737	['S-adenosyl-L-methionine-dependent methyltransferases']	['117-373']	1	1	cfa117-373		-1.3504	-1.3504	1.37656	0.109301
P0A9H7	cfa	[R].DIQLWQVVFSR.[G]	[362-372]	['inner membrane', 'cytosol']	['Cfa.2']	['hydrogencarbonate']	N	1049	43.909	0.0764853	2	1	5.737	['S-adenosyl-L-methionine-dependent methyltransferases']	['117-373']	1	1	cfa117-373		-1.1432	-1.1432	1.68046	0.179491
P0A9H7	cfa	[K].NYDTYFAVVDR.[N]	[245-255]	['inner membrane', 'cytosol']	['Cfa.2']	['hydrogencarbonate']	N	1049	43.909	0.0764853	2	1	5.737	['S-adenosyl-L-methionine-dependent methyltransferases']	['117-373']	1	1	cfa117-373		-1.08186	-1.08186	1.37474	0.196484
P0A9H7	cfa	[K].EHYDLGNDLFSR.[M]	[118-129]	['inner membrane', 'cytosol']	['Cfa.2']	['hydrogencarbonate']	N	1049	43.909	0.0764853	2	1	5.737	['S-adenosyl-L-methionine-dependent methyltransferases']	['117-373']	1	1	cfa117-373		-0.634606	-0.634606	1.3039	0.185323
P0A9H7	cfa	[R].DLNDQFDR.[I]	[224-231]	['inner membrane', 'cytosol']	['Cfa.2']	['hydrogencarbonate']	N	1049	43.909	0.0764853	2	1	5.737	['S-adenosyl-L-methionine-dependent methyltransferases']	['117-373']	1	1	cfa117-373		0.279364	0.279364	0.270375	0.235636
P0A9H7	cfa	[R].NLKPEGIFLL.[H]	L265	['inner membrane', 'cytosol']	['Cfa.2']	['hydrogencarbonate']	N	1049	43.909	0.0764853	2	1	5.737	['S-adenosyl-L-methionine-dependent methyltransferases']	['117-373']	1	1	cfa117-373	149	2.8471	2.8471	0.838317	0.52278
P0A9H7	cfa	[R].MLDPFMQY.[S]	Y137	['inner membrane', 'cytosol']	['Cfa.2']	['hydrogencarbonate']	N	1049	43.909	0.0764853	2	1	5.737	['S-adenosyl-L-methionine-dependent methyltransferases']	['117-373']	1	1	cfa117-373	21	8.8821	8.8821	0.872296	0.576687
P0A9H7	cfa	[K].EHYDLGNDLF.[S]	F127	['inner membrane', 'cytosol']	['Cfa.2']	['hydrogencarbonate']	N	1049	43.909	0.0764853	2	1	5.737	['S-adenosyl-L-methionine-dependent methyltransferases']	['117-373']	1	1	cfa117-373	11	9.66451	9.66451	0.992358	0.488736
P0A9H7	cfa	[R].IANELLSR.[A]	[19-26]	['inner membrane', 'cytosol']	['Cfa.2']	['hydrogencarbonate']	N	1049	43.909	0.0764853	2	1	5.737	['S-adenosyl-L-methionine-dependent methyltransferases']	['117-373']	1	1	cfaLNK		-0.298183	-0.298183	0.198128	0.420275
P0A9H7	cfa	[V].KNPDFFKR.[V]	K42	['inner membrane', 'cytosol']	['Cfa.2']	['hydrogencarbonate']	N	1049	43.909	0.0764853	2	1	5.737	['S-adenosyl-L-methionine-dependent methyltransferases']	['117-373']	1	1	cfaLNK		0.118889	0.118889	0.282225	0.11727
P0A9H7	cfa	[R].VKNPDFFKR.[V]	[41-49]	['inner membrane', 'cytosol']	['Cfa.2']	['hydrogencarbonate']	N	1049	43.909	0.0764853	2	1	5.737	['S-adenosyl-L-methionine-dependent methyltransferases']	['117-373']	1	1	cfaLNK		0.401863	0.401863	0.501562	0.179877
P0A9H7	cfa	[R].AGLENQLPHHF.[K]	F92	['inner membrane', 'cytosol']	['Cfa.2']	['hydrogencarbonate']	N	1049	43.909	0.0764853	2	1	5.737	['S-adenosyl-L-methionine-dependent methyltransferases']	['117-373']	1	1	cfaLNK		0.489194	0.489194	0.832897	0.098388
P0A9H7	cfa	[R].AGIAINGSAPADIR.[V]	[27-40]	['inner membrane', 'cytosol']	['Cfa.2']	['hydrogencarbonate']	N	1049	43.909	0.0764853	2	1	5.737	['S-adenosyl-L-methionine-dependent methyltransferases']	['117-373']	1	1	cfaLNK		0.543475	0.543475	0.334188	0.0969306
P39163	chaC	[-].MITRDFLMNADCK.[T]	[1-13]	['cytosol']	Monomer	None	N	19	25.512	0.00080491	1	1	4.743	['Gamma-glutamyl cyclotransferase-like']	['47-161']	1	1	chaCLNK		-1.93319	-1.93319	0.879161	0.277084
P07330	cheB	[R].QAGAWTLAQNEASCV.[V]	V310	['inner membrane', 'cytosol']	Monomer	None	N	?	37.468	?	1	1	8.222	['Methylesterase CheB, C-terminal domain', 'Flavodoxin-like']	['156-342', '1-108']	2	2	cheB156-342	155	-2.4051	-2.4051	3.20569	0.459006
P0AGE6	chrR	[R].QADGVVIVTPEYNYSVPGGLK.[N]	[72-92]	['cytosol']	['YieF.2']	['FMN']	N	702	20.376	0.0237523	2	1	?	['Flavodoxin-like']	['7-178']	1	1	chrR7-178		-1.32111	-1.32111	1.16258	0.0375027
P0AGE6	chrR	[K].NAIDWLSR.[L]	[93-100]	['cytosol']	['YieF.2']	['FMN']	N	702	20.376	0.0237523	2	1	?	['Flavodoxin-like']	['7-178']	1	1	chrR7-178		-0.595995	-0.595995	1.83997	0.0442704
P0AGE6	chrR	[Q].TSSMGVIGGAR.[C]	T115	['cytosol']	['YieF.2']	['FMN']	N	702	20.376	0.0237523	2	1	?	['Flavodoxin-like']	['7-178']	1	1	chrR7-178	109	1.80777	1.80777	1.03979	0.342485
P0AGE6	chrR	[M].SEKLQVVTLLGSLR.[K]	S2	['cytosol']	['YieF.2']	['FMN']	N	702	20.376	0.0237523	2	1	?	['Flavodoxin-like']	['7-178']	1	1	chrRLNK		-1.16841	-1.16841	0.736511	0.089405
P0AGE6	chrR	[K].LQVVTLLGSLR.[K]	[5-15]	['cytosol']	['YieF.2']	['FMN']	N	702	20.376	0.0237523	2	1	?	['Flavodoxin-like']	['7-178']	1	1	chrRLNK		-1.00762	-1.00762	2.86741	0.224946
P76175	clcB	[R].EGAMILLAALAASCFAQ.[R]	Q136	['inner membrane']	Monomer	None	N	35	44.153	0.00256612	1	1	7.971	['Clc chloride channel']	['3-415']	1	1	clcB3-415	134	0.578845	0.578845	1.50558	0.111042
P0ABH9	clpA	[R].VGGIDPLIGR.[E]	[182-191]	['cytosol']	['ClpP.14.', 'ClpA.6.', 'ClpX.6.']	None	N	989	84.207	0.138291	26	3	6.023	['P-loop containing nucleoside triphosphate hydrolases', 'P-loop containing nucleoside triphosphate hydrolases', 'Double Clp-N motif']	['437-748', '169-426', '1-141']	3	2	clpA169-426		6.28042	6.28042	2.70777	0.160814
P0ABH9	clpA	[K].GVSLEVSQEAR.[N]	[677-687]	['cytosol']	['ClpP.14.', 'ClpA.6.', 'ClpX.6.']	None	N	989	84.207	0.138291	26	3	6.023	['P-loop containing nucleoside triphosphate hydrolases', 'P-loop containing nucleoside triphosphate hydrolases', 'Double Clp-N motif']	['437-748', '169-426', '1-141']	3	2	clpA437-748		1.02817	1.02817	2.51958	0.042935
P0ABH9	clpA	[K].AIEALTEAIK.[M]	[466-475]	['cytosol']	['ClpP.14.', 'ClpA.6.', 'ClpX.6.']	None	N	989	84.207	0.138291	26	3	6.023	['P-loop containing nucleoside triphosphate hydrolases', 'P-loop containing nucleoside triphosphate hydrolases', 'Double Clp-N motif']	['437-748', '169-426', '1-141']	3	2	clpA437-748		1.34839	1.34839	2.12935	0.120257
P0ABH9	clpA	[K].KPLANELLFGSL.[V]	L725	['cytosol']	['ClpP.14.', 'ClpA.6.', 'ClpX.6.']	None	N	989	84.207	0.138291	26	3	6.023	['P-loop containing nucleoside triphosphate hydrolases', 'P-loop containing nucleoside triphosphate hydrolases', 'Double Clp-N motif']	['437-748', '169-426', '1-141']	3	2	clpA437-748	289	1.97428	1.97428	1.41716	0.212392
P0ABH9	clpA	[K].TVNVADIESVVAR.[I]	[420-432]	['cytosol']	['ClpP.14.', 'ClpA.6.', 'ClpX.6.']	None	N	989	84.207	0.138291	26	3	6.023	['P-loop containing nucleoside triphosphate hydrolases', 'P-loop containing nucleoside triphosphate hydrolases', 'Double Clp-N motif']	['437-748', '169-426', '1-141']	3	2	clpALNK		-0.883109	-0.883109	1.98203	0.145643
P0ABH9	clpA	[R].KDEPTQSSDPGSQPNSEEQAGGEER.[M]	[144-168]	['cytosol']	['ClpP.14.', 'ClpA.6.', 'ClpX.6.']	None	N	989	84.207	0.138291	26	3	6.023	['P-loop containing nucleoside triphosphate hydrolases', 'P-loop containing nucleoside triphosphate hydrolases', 'Double Clp-N motif']	['437-748', '169-426', '1-141']	3	2	clpALNK		0.637303	0.637303	0.471462	0.148059
P0ABH9	clpA	[R].LDVVNFISHGTR.[K]	[132-143]	['cytosol']	['ClpP.14.', 'ClpA.6.', 'ClpX.6.']	None	N	989	84.207	0.138291	26	3	6.023	['P-loop containing nucleoside triphosphate hydrolases', 'P-loop containing nucleoside triphosphate hydrolases', 'Double Clp-N motif']	['437-748', '169-426', '1-141']	3	2	clpALNK		0.925129	0.925129	1.12055	0.223637
P63284	clpB	[Q].IDSKPEELDR.[L]	I405	Unknown	Monomer	None	N	?	79.838	?	1	1	5.341	['P-loop containing nucleoside triphosphate hydrolases', 'P-loop containing nucleoside triphosphate hydrolases', 'Double Clp-N motif']	['159-545', '546-853', '4-156']	3	2	clpB159-545	247	-5.03675	-5.03675	0.612113	0.0569452
P63284	clpB	[Q].TIKAELEQAK.[I]	T474	Unknown	Monomer	None	N	?	79.838	?	1	1	5.341	['P-loop containing nucleoside triphosphate hydrolases', 'P-loop containing nucleoside triphosphate hydrolases', 'Double Clp-N motif']	['159-545', '546-853', '4-156']	3	2	clpB159-545	316	-1.96184	-1.96184	1.00924	0.0272432
P63284	clpB	[K].VFVAEPSVEDTI.[A]	I347	Unknown	Monomer	None	N	?	79.838	?	1	1	5.341	['P-loop containing nucleoside triphosphate hydrolases', 'P-loop containing nucleoside triphosphate hydrolases', 'Double Clp-N motif']	['159-545', '546-853', '4-156']	3	2	clpB159-545	189	-0.465732	-0.465732	0.54563	0.350262
P63284	clpB	[K].AIDLIDEAASSI.[R]	I401	Unknown	Monomer	None	N	?	79.838	?	1	1	5.341	['P-loop containing nucleoside triphosphate hydrolases', 'P-loop containing nucleoside triphosphate hydrolases', 'Double Clp-N motif']	['159-545', '546-853', '4-156']	3	2	clpB159-545	243	-0.349723	-0.349723	0.222985	0.543628
P63284	clpB	[R].QLPDKAIDLIDEAASSIR.[M]	[385-402]	Unknown	Monomer	None	N	?	79.838	?	1	1	5.341	['P-loop containing nucleoside triphosphate hydrolases', 'P-loop containing nucleoside triphosphate hydrolases', 'Double Clp-N motif']	['159-545', '546-853', '4-156']	3	2	clpB159-545		-0.218711	-0.218711	0.0120968	0.987344
P63284	clpB	[R].RVLALDMGALVAGAK.[Y]	[236-250]	Unknown	Monomer	None	N	?	79.838	?	1	1	5.341	['P-loop containing nucleoside triphosphate hydrolases', 'P-loop containing nucleoside triphosphate hydrolases', 'Double Clp-N motif']	['159-545', '546-853', '4-156']	3	2	clpB159-545		-0.210772	-0.210772	0.0947255	0.192665
P63284	clpB	[K].YTIDLTER.[A]	[164-171]	Unknown	Monomer	None	N	?	79.838	?	1	1	5.341	['P-loop containing nucleoside triphosphate hydrolases', 'P-loop containing nucleoside triphosphate hydrolases', 'Double Clp-N motif']	['159-545', '546-853', '4-156']	3	2	clpB159-545		-0.0485263	-0.0485263	0.0123437	0.198241
P63284	clpB	[R].QYIEKDAALER.[R]	[321-331]	Unknown	Monomer	None	N	?	79.838	?	1	1	5.341	['P-loop containing nucleoside triphosphate hydrolases', 'P-loop containing nucleoside triphosphate hydrolases', 'Double Clp-N motif']	['159-545', '546-853', '4-156']	3	2	clpB159-545		0.00181825	0.00181825	0.0103244	0.0529734
P63284	clpB	[K].GVLNDLAK.[Q]	[261-268]	Unknown	Monomer	None	N	?	79.838	?	1	1	5.341	['P-loop containing nucleoside triphosphate hydrolases', 'P-loop containing nucleoside triphosphate hydrolases', 'Double Clp-N motif']	['159-545', '546-853', '4-156']	3	2	clpB159-545		0.0595242	0.0595242	0.0650845	0.241926
P63284	clpB	[R].VLALDMGALVAGAK.[Y]	[237-250]	Unknown	Monomer	None	N	?	79.838	?	1	1	5.341	['P-loop containing nucleoside triphosphate hydrolases', 'P-loop containing nucleoside triphosphate hydrolases', 'Double Clp-N motif']	['159-545', '546-853', '4-156']	3	2	clpB159-545		0.0707292	0.0707292	0.0103684	0.406636
P63284	clpB	[R].LKGVLNDLAK.[Q]	[259-268]	Unknown	Monomer	None	N	?	79.838	?	1	1	5.341	['P-loop containing nucleoside triphosphate hydrolases', 'P-loop containing nucleoside triphosphate hydrolases', 'Double Clp-N motif']	['159-545', '546-853', '4-156']	3	2	clpB159-545		0.143932	0.143932	0.395633	0.0795091
P63284	clpB	[A].SLSGTQTIKAELEQAK.[I]	S468	Unknown	Monomer	None	N	?	79.838	?	1	1	5.341	['P-loop containing nucleoside triphosphate hydrolases', 'P-loop containing nucleoside triphosphate hydrolases', 'Double Clp-N motif']	['159-545', '546-853', '4-156']	3	2	clpB159-545	310	0.183575	0.183575	0.0716191	0.120623
P63284	clpB	[S].ELQYGKIPELEK.[Q]	E500	Unknown	Monomer	None	N	?	79.838	?	1	1	5.341	['P-loop containing nucleoside triphosphate hydrolases', 'P-loop containing nucleoside triphosphate hydrolases', 'Double Clp-N motif']	['159-545', '546-853', '4-156']	3	2	clpB159-545	342	0.230446	0.230446	0.215013	0.256407
P63284	clpB	[K].NNPVLIGEPGVGK.[T]	[200-212]	Unknown	Monomer	None	N	?	79.838	?	1	1	5.341	['P-loop containing nucleoside triphosphate hydrolases', 'P-loop containing nucleoside triphosphate hydrolases', 'Double Clp-N motif']	['159-545', '546-853', '4-156']	3	2	clpB159-545		0.235321	0.235321	0.542688	0.13083
P63284	clpB	[R].QYIEKDAALERR.[F]	[321-332]	Unknown	Monomer	None	N	?	79.838	?	1	1	5.341	['P-loop containing nucleoside triphosphate hydrolases', 'P-loop containing nucleoside triphosphate hydrolases', 'Double Clp-N motif']	['159-545', '546-853', '4-156']	3	2	clpB159-545		0.281363	0.281363	0.486105	0.126695
P63284	clpB	[K].KYTIDLTER.[A]	[163-171]	Unknown	Monomer	None	N	?	79.838	?	1	1	5.341	['P-loop containing nucleoside triphosphate hydrolases', 'P-loop containing nucleoside triphosphate hydrolases', 'Double Clp-N motif']	['159-545', '546-853', '4-156']	3	2	clpB159-545		0.304132	0.304132	0.408523	0.204786
P63284	clpB	[K].QLEAATQLEGK.[T]	[512-522]	Unknown	Monomer	None	N	?	79.838	?	1	1	5.341	['P-loop containing nucleoside triphosphate hydrolases', 'P-loop containing nucleoside triphosphate hydrolases', 'Double Clp-N motif']	['159-545', '546-853', '4-156']	3	2	clpB159-545		0.307075	0.307075	0.272334	0.253842
P63284	clpB	[Q].IDSKPEELDRLDRR.[I]	I405	Unknown	Monomer	None	N	?	79.838	?	1	1	5.341	['P-loop containing nucleoside triphosphate hydrolases', 'P-loop containing nucleoside triphosphate hydrolases', 'Double Clp-N motif']	['159-545', '546-853', '4-156']	3	2	clpB159-545	247	0.347616	0.347616	0.376283	0.101827
P63284	clpB	[R].TKNNPVLIGEPGVGK.[T]	[198-212]	Unknown	Monomer	None	N	?	79.838	?	1	1	5.341	['P-loop containing nucleoside triphosphate hydrolases', 'P-loop containing nucleoside triphosphate hydrolases', 'Double Clp-N motif']	['159-545', '546-853', '4-156']	3	2	clpB159-545		0.397879	0.397879	2.18227	0.0492357
P63284	clpB	[R].IINGEVPEGLKGR.[R]	[223-235]	Unknown	Monomer	None	N	?	79.838	?	1	1	5.341	['P-loop containing nucleoside triphosphate hydrolases', 'P-loop containing nucleoside triphosphate hydrolases', 'Double Clp-N motif']	['159-545', '546-853', '4-156']	3	2	clpB159-545		0.458493	0.458493	0.824118	0.0978698
P63284	clpB	[K].TAIVEGLAQ.[R]	Q221	Unknown	Monomer	None	N	?	79.838	?	1	1	5.341	['P-loop containing nucleoside triphosphate hydrolases', 'P-loop containing nucleoside triphosphate hydrolases', 'Double Clp-N motif']	['159-545', '546-853', '4-156']	3	2	clpB159-545	63	0.757239	0.757239	1.47083	0.114415
P63284	clpB	[K].AIDLIDEAASSIR.[M]	[390-402]	Unknown	Monomer	None	N	?	79.838	?	1	1	5.341	['P-loop containing nucleoside triphosphate hydrolases', 'P-loop containing nucleoside triphosphate hydrolases', 'Double Clp-N motif']	['159-545', '546-853', '4-156']	3	2	clpB159-545		0.879449	0.879449	0.137797	1.01142
P63284	clpB	[K].ADGAMDAGNMLK.[P]	[289-300]	Unknown	Monomer	None	N	?	79.838	?	1	1	5.341	['P-loop containing nucleoside triphosphate hydrolases', 'P-loop containing nucleoside triphosphate hydrolases', 'Double Clp-N motif']	['159-545', '546-853', '4-156']	3	2	clpB159-545		1.07035	1.07035	0.69757	0.40261
P63284	clpB	[R].MQIDSKPEELDR.[L]	[403-414]	Unknown	Monomer	None	N	?	79.838	?	1	1	5.341	['P-loop containing nucleoside triphosphate hydrolases', 'P-loop containing nucleoside triphosphate hydrolases', 'Double Clp-N motif']	['159-545', '546-853', '4-156']	3	2	clpB159-545		1.16597	1.16597	0.892033	0.3255
P63284	clpB	[R].MSELQYGKIPELEK.[Q]	[498-511]	Unknown	Monomer	None	N	?	79.838	?	1	1	5.341	['P-loop containing nucleoside triphosphate hydrolases', 'P-loop containing nucleoside triphosphate hydrolases', 'Double Clp-N motif']	['159-545', '546-853', '4-156']	3	2	clpB159-545		1.25219	1.25219	2.12057	0.174722
P63284	clpB	[K].LDPVIGR.[D]	[177-183]	Unknown	Monomer	None	N	?	79.838	?	1	1	5.341	['P-loop containing nucleoside triphosphate hydrolases', 'P-loop containing nucleoside triphosphate hydrolases', 'Double Clp-N motif']	['159-545', '546-853', '4-156']	3	2	clpB159-545		1.31689	1.31689	2.82712	0.00937641
P63284	clpB	[R].MQIDSKPEELDRLDR.[R]	[403-417]	Unknown	Monomer	None	N	?	79.838	?	1	1	5.341	['P-loop containing nucleoside triphosphate hydrolases', 'P-loop containing nucleoside triphosphate hydrolases', 'Double Clp-N motif']	['159-545', '546-853', '4-156']	3	2	clpB159-545		1.4616	1.4616	1.48544	0.175055
P63284	clpB	[K].LEQQALMKESDEASKK.[R]	[424-439]	Unknown	Monomer	None	N	?	79.838	?	1	1	5.341	['P-loop containing nucleoside triphosphate hydrolases', 'P-loop containing nucleoside triphosphate hydrolases', 'Double Clp-N motif']	['159-545', '546-853', '4-156']	3	2	clpB159-545		1.50067	1.50067	1.1586	0.28073
P63284	clpB	[K].ADGAMDAGNMLKPALAR.[G]	[289-305]	Unknown	Monomer	None	N	?	79.838	?	1	1	5.341	['P-loop containing nucleoside triphosphate hydrolases', 'P-loop containing nucleoside triphosphate hydrolases', 'Double Clp-N motif']	['159-545', '546-853', '4-156']	3	2	clpB159-545		1.83225	1.83225	1.03793	0.119504
P63284	clpB	[R].LDMLNEELSDKER.[Q]	[441-453]	Unknown	Monomer	None	N	?	79.838	?	1	1	5.341	['P-loop containing nucleoside triphosphate hydrolases', 'P-loop containing nucleoside triphosphate hydrolases', 'Double Clp-N motif']	['159-545', '546-853', '4-156']	3	2	clpB159-545		1.88486	1.88486	3.30599	0.0574351
P63284	clpB	[K].LEQQALMK.[E]	[424-431]	Unknown	Monomer	None	N	?	79.838	?	1	1	5.341	['P-loop containing nucleoside triphosphate hydrolases', 'P-loop containing nucleoside triphosphate hydrolases', 'Double Clp-N motif']	['159-545', '546-853', '4-156']	3	2	clpB159-545		6.13202	6.13202	2.21683	0.0954154
P63284	clpB	[L].ALDMGALVAGAK.[Y]	A239	Unknown	Monomer	None	N	?	79.838	?	1	1	5.341	['P-loop containing nucleoside triphosphate hydrolases', 'P-loop containing nucleoside triphosphate hydrolases', 'Double Clp-N motif']	['159-545', '546-853', '4-156']	3	2	clpB159-545	81	10.1178	10.1178	1.20408	0.370867
P63284	clpB	[K].GVLNDLAKQEGNVILF.[I]	F276	Unknown	Monomer	None	N	?	79.838	?	1	1	5.341	['P-loop containing nucleoside triphosphate hydrolases', 'P-loop containing nucleoside triphosphate hydrolases', 'Double Clp-N motif']	['159-545', '546-853', '4-156']	3	2	clpB159-545	118	10.384	10.384	1.1071	0.420071
P63284	clpB	[R].TKNNPVLIGEP.[G]	P208	Unknown	Monomer	None	N	?	79.838	?	1	1	5.341	['P-loop containing nucleoside triphosphate hydrolases', 'P-loop containing nucleoside triphosphate hydrolases', 'Double Clp-N motif']	['159-545', '546-853', '4-156']	3	2	clpB159-545	50	11.1478	11.1478	0.844853	0.600873
P63284	clpB	[F].IDELHTMVGAGK.[A]	I277	Unknown	Monomer	None	N	?	79.838	?	1	1	5.341	['P-loop containing nucleoside triphosphate hydrolases', 'P-loop containing nucleoside triphosphate hydrolases', 'Double Clp-N motif']	['159-545', '546-853', '4-156']	3	2	clpB159-545	119	13.1406	13.1406	1.08312	0.433693
P63284	clpB	[R].VLNLCDKLAQKR.[G]	[90-101]	Unknown	Monomer	None	N	?	79.838	?	1	1	5.341	['P-loop containing nucleoside triphosphate hydrolases', 'P-loop containing nucleoside triphosphate hydrolases', 'Double Clp-N motif']	['159-545', '546-853', '4-156']	3	2	clpB4-156		-10.1412	-10.1412	1.44839	0
P63284	clpB	[R].VLNLCDKLAQK.[R]	[90-100]	Unknown	Monomer	None	N	?	79.838	?	1	1	5.341	['P-loop containing nucleoside triphosphate hydrolases', 'P-loop containing nucleoside triphosphate hydrolases', 'Double Clp-N motif']	['159-545', '546-853', '4-156']	3	2	clpB4-156		-0.243406	-0.243406	0.29957	0.162322
P63284	clpB	[R].LTNKFQLALADAQSL.[A]	L20	Unknown	Monomer	None	N	?	79.838	?	1	1	5.341	['P-loop containing nucleoside triphosphate hydrolases', 'P-loop containing nucleoside triphosphate hydrolases', 'Double Clp-N motif']	['159-545', '546-853', '4-156']	3	2	clpB4-156	17	0.0582451	0.0582451	0.050754	0.075217
P63284	clpB	[T].SAGINAGQLR.[T]	S52	Unknown	Monomer	None	N	?	79.838	?	1	1	5.341	['P-loop containing nucleoside triphosphate hydrolases', 'P-loop containing nucleoside triphosphate hydrolases', 'Double Clp-N motif']	['159-545', '546-853', '4-156']	3	2	clpB4-156	49	0.0834568	0.0834568	0.0573807	0.421641
P63284	clpB	[R].LPQVEGTGGDVQPSQDLVR.[V]	[71-89]	Unknown	Monomer	None	N	?	79.838	?	1	1	5.341	['P-loop containing nucleoside triphosphate hydrolases', 'P-loop containing nucleoside triphosphate hydrolases', 'Double Clp-N motif']	['159-545', '546-853', '4-156']	3	2	clpB4-156		0.215866	0.215866	0.142806	0.101246
P63284	clpB	[R].TDINQALNRLPQVEGTGGDVQPSQDLVR.[V]	[62-89]	Unknown	Monomer	None	N	?	79.838	?	1	1	5.341	['P-loop containing nucleoside triphosphate hydrolases', 'P-loop containing nucleoside triphosphate hydrolases', 'Double Clp-N motif']	['159-545', '546-853', '4-156']	3	2	clpB4-156		0.22963	0.22963	0.732457	0.0990298
P63284	clpB	[R].LTNKFQLALADAQ.[S]	Q18	Unknown	Monomer	None	N	?	79.838	?	1	1	5.341	['P-loop containing nucleoside triphosphate hydrolases', 'P-loop containing nucleoside triphosphate hydrolases', 'Double Clp-N motif']	['159-545', '546-853', '4-156']	3	2	clpB4-156	15	0.3681	0.3681	0.227355	0.0916068
P63284	clpB	[L].LNQEGGSVSPLLTSAGINAGQLR.[T]	L39	Unknown	Monomer	None	N	?	79.838	?	1	1	5.341	['P-loop containing nucleoside triphosphate hydrolases', 'P-loop containing nucleoside triphosphate hydrolases', 'Double Clp-N motif']	['159-545', '546-853', '4-156']	3	2	clpB4-156	36	0.420115	0.420115	1.61993	0.0889625
P63284	clpB	[M].SALLNQEGGSVSPLLTSAGINAGQLR.[T]	S36	Unknown	Monomer	None	N	?	79.838	?	1	1	5.341	['P-loop containing nucleoside triphosphate hydrolases', 'P-loop containing nucleoside triphosphate hydrolases', 'Double Clp-N motif']	['159-545', '546-853', '4-156']	3	2	clpB4-156	33	0.475117	0.475117	1.94432	0.0638183
P63284	clpB	[K].FQLALADAQ.[S]	Q18	Unknown	Monomer	None	N	?	79.838	?	1	1	5.341	['P-loop containing nucleoside triphosphate hydrolases', 'P-loop containing nucleoside triphosphate hydrolases', 'Double Clp-N motif']	['159-545', '546-853', '4-156']	3	2	clpB4-156	15	0.564686	0.564686	1.22354	0.0899098
P63284	clpB	[K].FQLALADAQSL.[A]	L20	Unknown	Monomer	None	N	?	79.838	?	1	1	5.341	['P-loop containing nucleoside triphosphate hydrolases', 'P-loop containing nucleoside triphosphate hydrolases', 'Double Clp-N motif']	['159-545', '546-853', '4-156']	3	2	clpB4-156	17	0.59277	0.59277	0.878146	0.205452
P63284	clpB	[R].GTLADILK.[A]	[120-127]	Unknown	Monomer	None	N	?	79.838	?	1	1	5.341	['P-loop containing nucleoside triphosphate hydrolases', 'P-loop containing nucleoside triphosphate hydrolases', 'Double Clp-N motif']	['159-545', '546-853', '4-156']	3	2	clpB4-156		0.636849	0.636849	2.5385	0.0668591
P63284	clpB	[K].RGDNFISSELFVL.[A]	L113	Unknown	Monomer	None	N	?	79.838	?	1	1	5.341	['P-loop containing nucleoside triphosphate hydrolases', 'P-loop containing nucleoside triphosphate hydrolases', 'Double Clp-N motif']	['159-545', '546-853', '4-156']	3	2	clpB4-156	110	0.784163	0.784163	2.33412	0.0475718
P63284	clpB	[K].AAGATTANITQAIEQMR.[G]	[128-144]	Unknown	Monomer	None	N	?	79.838	?	1	1	5.341	['P-loop containing nucleoside triphosphate hydrolases', 'P-loop containing nucleoside triphosphate hydrolases', 'Double Clp-N motif']	['159-545', '546-853', '4-156']	3	2	clpB4-156		0.833791	0.833791	1.30404	0.0771632
P63284	clpB	[K].RGDNFISSELFVLA.[A]	A114	Unknown	Monomer	None	N	?	79.838	?	1	1	5.341	['P-loop containing nucleoside triphosphate hydrolases', 'P-loop containing nucleoside triphosphate hydrolases', 'Double Clp-N motif']	['159-545', '546-853', '4-156']	3	2	clpB4-156	111	0.957315	0.957315	1.39825	0.122051
P63284	clpB	[R].GDNFISSELFVL.[A]	L113	Unknown	Monomer	None	N	?	79.838	?	1	1	5.341	['P-loop containing nucleoside triphosphate hydrolases', 'P-loop containing nucleoside triphosphate hydrolases', 'Double Clp-N motif']	['159-545', '546-853', '4-156']	3	2	clpB4-156	110	1.01411	1.01411	2.8325	0.0512403
P63284	clpB	[K].RGDNFISSELF.[V]	F111	Unknown	Monomer	None	N	?	79.838	?	1	1	5.341	['P-loop containing nucleoside triphosphate hydrolases', 'P-loop containing nucleoside triphosphate hydrolases', 'Double Clp-N motif']	['159-545', '546-853', '4-156']	3	2	clpB4-156	108	9.91244	9.91244	0.997669	0.485341
P63284	clpB	[R].IDEVVVFHPLGEQHIASIAQIQLK.[R]	[757-780]	Unknown	Monomer	None	N	?	79.838	?	1	1	5.341	['P-loop containing nucleoside triphosphate hydrolases', 'P-loop containing nucleoside triphosphate hydrolases', 'Double Clp-N motif']	['159-545', '546-853', '4-156']	3	2	clpB546-853		-5.41082	-5.41082	0.912226	0
P63284	clpB	[R].AGLADPNRPIGSFLFLGPTGVGK.[T]	[589-611]	Unknown	Monomer	None	N	?	79.838	?	1	1	5.341	['P-loop containing nucleoside triphosphate hydrolases', 'P-loop containing nucleoside triphosphate hydrolases', 'Double Clp-N motif']	['159-545', '546-853', '4-156']	3	2	clpB546-853		-3.4393	-3.4393	1.60976	0.475181
P63284	clpB	[K].AHPDVFNILLQVLDDGR.[L]	[682-698]	Unknown	Monomer	None	N	?	79.838	?	1	1	5.341	['P-loop containing nucleoside triphosphate hydrolases', 'P-loop containing nucleoside triphosphate hydrolases', 'Double Clp-N motif']	['159-545', '546-853', '4-156']	3	2	clpB546-853		-1.61329	-1.61329	1.46937	0.556345
P63284	clpB	[R].AGLADPNRPIGSFLFLGPTGVGKTELCK.[A]	[589-616]	Unknown	Monomer	None	N	?	79.838	?	1	1	5.341	['P-loop containing nucleoside triphosphate hydrolases', 'P-loop containing nucleoside triphosphate hydrolases', 'Double Clp-N motif']	['159-545', '546-853', '4-156']	3	2	clpB546-853		-0.999281	-0.999281	0.593601	0.86315
P63284	clpB	[K].ELVLGVVSHNFRPEFINR.[I]	[739-756]	Unknown	Monomer	None	N	?	79.838	?	1	1	5.341	['P-loop containing nucleoside triphosphate hydrolases', 'P-loop containing nucleoside triphosphate hydrolases', 'Double Clp-N motif']	['159-545', '546-853', '4-156']	3	2	clpB546-853		0.262233	0.262233	0.234256	0.215776
P63284	clpB	[R].RPYSVILLDEVEK.[A]	[669-681]	Unknown	Monomer	None	N	?	79.838	?	1	1	5.341	['P-loop containing nucleoside triphosphate hydrolases', 'P-loop containing nucleoside triphosphate hydrolases', 'Double Clp-N motif']	['159-545', '546-853', '4-156']	3	2	clpB546-853		0.463216	0.463216	0.493645	0.179359
P63284	clpB	[L].LQVLDDGR.[L]	L691	Unknown	Monomer	None	N	?	79.838	?	1	1	5.341	['P-loop containing nucleoside triphosphate hydrolases', 'P-loop containing nucleoside triphosphate hydrolases', 'Double Clp-N motif']	['159-545', '546-853', '4-156']	3	2	clpB546-853	146	0.563931	0.563931	0.548375	0.315903
P63284	clpB	[K].LLSENGYDPVYGARPLKR.[A]	[802-819]	Unknown	Monomer	None	N	?	79.838	?	1	1	5.341	['P-loop containing nucleoside triphosphate hydrolases', 'P-loop containing nucleoside triphosphate hydrolases', 'Double Clp-N motif']	['159-545', '546-853', '4-156']	3	2	clpB546-853		0.94167	0.94167	1.29521	0.192635
P63284	clpB	[R].AIQQQIENPLAQQILSGELVPGK.[V]	[820-842]	Unknown	Monomer	None	N	?	79.838	?	1	1	5.341	['P-loop containing nucleoside triphosphate hydrolases', 'P-loop containing nucleoside triphosphate hydrolases', 'Double Clp-N motif']	['159-545', '546-853', '4-156']	3	2	clpB546-853		1.01682	1.01682	3.18567	0.0858679
P63284	clpB	[R].LVGAPPGYVGYEEGGYLTE.[A]	E664	Unknown	Monomer	None	N	?	79.838	?	1	1	5.341	['P-loop containing nucleoside triphosphate hydrolases', 'P-loop containing nucleoside triphosphate hydrolases', 'Double Clp-N motif']	['159-545', '546-853', '4-156']	3	2	clpB546-853	119	1.11109	1.11109	1.35417	0.0971203
P63284	clpB	[R].AIQQQIENPLAQ.[Q]	Q831	Unknown	Monomer	None	N	?	79.838	?	1	1	5.341	['P-loop containing nucleoside triphosphate hydrolases', 'P-loop containing nucleoside triphosphate hydrolases', 'Double Clp-N motif']	['159-545', '546-853', '4-156']	3	2	clpB546-853	286	1.1287	1.1287	1.90903	0.12326
P63284	clpB	[K].LLSENGYDPVYGAR.[P]	[802-815]	Unknown	Monomer	None	N	?	79.838	?	1	1	5.341	['P-loop containing nucleoside triphosphate hydrolases', 'P-loop containing nucleoside triphosphate hydrolases', 'Double Clp-N motif']	['159-545', '546-853', '4-156']	3	2	clpB546-853		1.13571	1.13571	1.50469	0.0817221
P63284	clpB	[R].GYEIHISDEALK.[L]	[790-801]	Unknown	Monomer	None	N	?	79.838	?	1	1	5.341	['P-loop containing nucleoside triphosphate hydrolases', 'P-loop containing nucleoside triphosphate hydrolases', 'Double Clp-N motif']	['159-545', '546-853', '4-156']	3	2	clpB546-853		1.32106	1.32106	2.07046	0.16932
P63284	clpB	[L].EVNEDRIVAVQ.[-]	E847	Unknown	Monomer	None	N	?	79.838	?	1	1	5.341	['P-loop containing nucleoside triphosphate hydrolases', 'P-loop containing nucleoside triphosphate hydrolases', 'Double Clp-N motif']	['159-545', '546-853', '4-156']	3	2	clpB546-853	302	1.36714	1.36714	0.819104	0.383454
P63284	clpB	[R].RRPYSVILLDEVEK.[A]	[668-681]	Unknown	Monomer	None	N	?	79.838	?	1	1	5.341	['P-loop containing nucleoside triphosphate hydrolases', 'P-loop containing nucleoside triphosphate hydrolases', 'Double Clp-N motif']	['159-545', '546-853', '4-156']	3	2	clpB546-853		1.3863	1.3863	1.54485	0.147085
P63284	clpB	[R].VIGQNEAVDAVSNAIR.[R]	[570-585]	Unknown	Monomer	None	N	?	79.838	?	1	1	5.341	['P-loop containing nucleoside triphosphate hydrolases', 'P-loop containing nucleoside triphosphate hydrolases', 'Double Clp-N motif']	['159-545', '546-853', '4-156']	3	2	clpB546-853		1.523	1.523	2.69297	0.136674
P63284	clpB	[R].RPYSVILLDEVEKAHPDVF.[N]	F687	Unknown	Monomer	None	N	?	79.838	?	1	1	5.341	['P-loop containing nucleoside triphosphate hydrolases', 'P-loop containing nucleoside triphosphate hydrolases', 'Double Clp-N motif']	['159-545', '546-853', '4-156']	3	2	clpB546-853	142	1.5436	1.5436	3.40783	0.0221608
P63284	clpB	[R].LVGAPPGYVGYEEGGYLTEAVR.[R]	[646-667]	Unknown	Monomer	None	N	?	79.838	?	1	1	5.341	['P-loop containing nucleoside triphosphate hydrolases', 'P-loop containing nucleoside triphosphate hydrolases', 'Double Clp-N motif']	['159-545', '546-853', '4-156']	3	2	clpB546-853		1.60255	1.60255	1.94985	0.255047
P63284	clpB	[K].VIRLEVNEDR.[I]	[843-852]	Unknown	Monomer	None	N	?	79.838	?	1	1	5.341	['P-loop containing nucleoside triphosphate hydrolases', 'P-loop containing nucleoside triphosphate hydrolases', 'Double Clp-N motif']	['159-545', '546-853', '4-156']	3	2	clpB546-853		1.63891	1.63891	0.77086	0.474445
P63284	clpB	[R].IDMSEFMEK.[H]	[632-640]	Unknown	Monomer	None	N	?	79.838	?	1	1	5.341	['P-loop containing nucleoside triphosphate hydrolases', 'P-loop containing nucleoside triphosphate hydrolases', 'Double Clp-N motif']	['159-545', '546-853', '4-156']	3	2	clpB546-853		1.65861	1.65861	1.13341	0.149815
P63284	clpB	[L].SENGYDPVYGARPLKR.[A]	S804	Unknown	Monomer	None	N	?	79.838	?	1	1	5.341	['P-loop containing nucleoside triphosphate hydrolases', 'P-loop containing nucleoside triphosphate hydrolases', 'Double Clp-N motif']	['159-545', '546-853', '4-156']	3	2	clpB546-853	259	1.67345	1.67345	1.42481	0.21375
P63284	clpB	[R].VIGQNEAVDAVSN.[A]	N582	Unknown	Monomer	None	N	?	79.838	?	1	1	5.341	['P-loop containing nucleoside triphosphate hydrolases', 'P-loop containing nucleoside triphosphate hydrolases', 'Double Clp-N motif']	['159-545', '546-853', '4-156']	3	2	clpB546-853	37	1.6769	1.6769	2.40808	0.111565
P63284	clpB	[R].VIGQNEAVDAVSNAIRR.[S]	[570-586]	Unknown	Monomer	None	N	?	79.838	?	1	1	5.341	['P-loop containing nucleoside triphosphate hydrolases', 'P-loop containing nucleoside triphosphate hydrolases', 'Double Clp-N motif']	['159-545', '546-853', '4-156']	3	2	clpB546-853		1.80885	1.80885	3.50131	0.148783
P63284	clpB	[R].LVGAPPGYVGYEEGGYLTEAVRR.[R]	[646-668]	Unknown	Monomer	None	N	?	79.838	?	1	1	5.341	['P-loop containing nucleoside triphosphate hydrolases', 'P-loop containing nucleoside triphosphate hydrolases', 'Double Clp-N motif']	['159-545', '546-853', '4-156']	3	2	clpB546-853		2.02544	2.02544	1.5603	0.291175
P63284	clpB	[F].LFLGPTGVGK.[T]	L602	Unknown	Monomer	None	N	?	79.838	?	1	1	5.341	['P-loop containing nucleoside triphosphate hydrolases', 'P-loop containing nucleoside triphosphate hydrolases', 'Double Clp-N motif']	['159-545', '546-853', '4-156']	3	2	clpB546-853	57	2.26031	2.26031	1.94421	0.158363
P63284	clpB	[R].AGLADPNRPIGSF.[L]	F601	Unknown	Monomer	None	N	?	79.838	?	1	1	5.341	['P-loop containing nucleoside triphosphate hydrolases', 'P-loop containing nucleoside triphosphate hydrolases', 'Double Clp-N motif']	['159-545', '546-853', '4-156']	3	2	clpB546-853	56	2.4407	2.4407	4.41902	0.0290107
P63284	clpB	[Y].SVILLDEVEK.[A]	S672	Unknown	Monomer	None	N	?	79.838	?	1	1	5.341	['P-loop containing nucleoside triphosphate hydrolases', 'P-loop containing nucleoside triphosphate hydrolases', 'Double Clp-N motif']	['159-545', '546-853', '4-156']	3	2	clpB546-853	127	2.8008	2.8008	1.04091	0.48581
P63284	clpB	[M].TSNLGSDLIQER.[F]	T717	Unknown	Monomer	None	N	?	79.838	?	1	1	5.341	['P-loop containing nucleoside triphosphate hydrolases', 'P-loop containing nucleoside triphosphate hydrolases', 'Double Clp-N motif']	['159-545', '546-853', '4-156']	3	2	clpB546-853	172	3.14771	3.14771	1.46337	0.342703
P63284	clpB	[L].FLGPTGVGK.[T]	F603	Unknown	Monomer	None	N	?	79.838	?	1	1	5.341	['P-loop containing nucleoside triphosphate hydrolases', 'P-loop containing nucleoside triphosphate hydrolases', 'Double Clp-N motif']	['159-545', '546-853', '4-156']	3	2	clpB546-853	58	4.17472	4.17472	1.96815	0.0181377
P63284	clpB	[F].LFLGPTGVGKTELCK.[A]	L602	Unknown	Monomer	None	N	?	79.838	?	1	1	5.341	['P-loop containing nucleoside triphosphate hydrolases', 'P-loop containing nucleoside triphosphate hydrolases', 'Double Clp-N motif']	['159-545', '546-853', '4-156']	3	2	clpB546-853	57	5.84629	5.84629	2.74572	0.0865168
P63284	clpB	[F].NILLQVLDDGRLTDGQGR.[T]	N688	Unknown	Monomer	None	N	?	79.838	?	1	1	5.341	['P-loop containing nucleoside triphosphate hydrolases', 'P-loop containing nucleoside triphosphate hydrolases', 'Double Clp-N motif']	['159-545', '546-853', '4-156']	3	2	clpB546-853	143	9.68345	9.68345	0.929803	0.532401
P63284	clpB	[Q].NEAVDAVSNAIRR.[S]	N574	Unknown	Monomer	None	N	?	79.838	?	1	1	5.341	['P-loop containing nucleoside triphosphate hydrolases', 'P-loop containing nucleoside triphosphate hydrolases', 'Double Clp-N motif']	['159-545', '546-853', '4-156']	3	2	clpB546-853	29	10.7426	10.7426	1.5742	0.235494
P63284	clpB	[F].MFDSDEAMVR.[I]	M622	Unknown	Monomer	None	N	?	79.838	?	1	1	5.341	['P-loop containing nucleoside triphosphate hydrolases', 'P-loop containing nucleoside triphosphate hydrolases', 'Double Clp-N motif']	['159-545', '546-853', '4-156']	3	2	clpB546-853	77	11.3181	11.3181	0.873946	0.576329
P63284	clpB	[F].NILLQVLDDGR.[L]	N688	Unknown	Monomer	None	N	?	79.838	?	1	1	5.341	['P-loop containing nucleoside triphosphate hydrolases', 'P-loop containing nucleoside triphosphate hydrolases', 'Double Clp-N motif']	['159-545', '546-853', '4-156']	3	2	clpB546-853	143	11.7583	11.7583	0.934909	0.529142
P63284	clpB	[K].ELVLGVVSH.[N]	H747	Unknown	Monomer	None	N	?	79.838	?	1	1	5.341	['P-loop containing nucleoside triphosphate hydrolases', 'P-loop containing nucleoside triphosphate hydrolases', 'Double Clp-N motif']	['159-545', '546-853', '4-156']	3	2	clpB546-853	202	11.78	11.78	1.19085	0.377383
P63284	clpB	[T].SNLGSDLIQER.[F]	S718	Unknown	Monomer	None	N	?	79.838	?	1	1	5.341	['P-loop containing nucleoside triphosphate hydrolases', 'P-loop containing nucleoside triphosphate hydrolases', 'Double Clp-N motif']	['159-545', '546-853', '4-156']	3	2	clpB546-853	173	12.2494	12.2494	2.72398	0.0615246
P63284	clpB	[L].FLGPTGVGKTELCK.[A]	F603	Unknown	Monomer	None	N	?	79.838	?	1	1	5.341	['P-loop containing nucleoside triphosphate hydrolases', 'P-loop containing nucleoside triphosphate hydrolases', 'Double Clp-N motif']	['159-545', '546-853', '4-156']	3	2	clpB546-853	58	13.3348	13.3348	1.15456	0.512808
P63284	clpB	[R].WTGIPVSR.[M]	[543-550]	Unknown	Monomer	None	N	?	79.838	?	1	1	5.341	['P-loop containing nucleoside triphosphate hydrolases', 'P-loop containing nucleoside triphosphate hydrolases', 'Double Clp-N motif']	['159-545', '546-853', '4-156']	3	2	clpBLNK		1.17934	1.17934	4.04405	0.0464653
P63284	clpB	[R].LEVNEDRIVAVQ.[-]	[846-857]	Unknown	Monomer	None	N	?	79.838	?	1	1	5.341	['P-loop containing nucleoside triphosphate hydrolases', 'P-loop containing nucleoside triphosphate hydrolases', 'Double Clp-N motif']	['159-545', '546-853', '4-156']	3	2	clpBLNK		1.75727	1.75727	1.81821	0.18567
P0A6G7	clpP	[L].HTGQSLEQIER.[D]	H170	['cytosol']	['ClpP.14.', 'ClpA.6.', 'ClpX.6.']	None	N	6334	23.187	0.243877	26	3	5.538	['ClpP/crotonase']	['17-204']	1	1	clpP17-204	154	-11.3934	-11.3934	1.32551	0
P0A6G7	clpP	[R].SFDIYSR.[L]	[30-36]	['cytosol']	['ClpP.14.', 'ClpA.6.', 'ClpX.6.']	None	N	6334	23.187	0.243877	26	3	5.538	['ClpP/crotonase']	['17-204']	1	1	clpP17-204		-1.55653	-1.55653	1.20774	0.790367
P0A6G7	clpP	[R].FCLPNSR.[V]	[126-132]	['cytosol']	['ClpP.14.', 'ClpA.6.', 'ClpX.6.']	None	N	6334	23.187	0.243877	26	3	5.538	['ClpP/crotonase']	['17-204']	1	1	clpP17-204		-0.721484	-0.721484	0.997109	0.391023
P0A6G7	clpP	[K].RFCLPNSR.[V]	[125-132]	['cytosol']	['ClpP.14.', 'ClpA.6.', 'ClpX.6.']	None	N	6334	23.187	0.243877	26	3	5.538	['ClpP/crotonase']	['17-204']	1	1	clpP17-204		-0.57544	-0.57544	2.10162	0
P0A6G7	clpP	[R].VMIHQPLGGYQGQ.[A]	Q145	['cytosol']	['ClpP.14.', 'ClpA.6.', 'ClpX.6.']	None	N	6334	23.187	0.243877	26	3	5.538	['ClpP/crotonase']	['17-204']	1	1	clpP17-204	129	-0.184135	-0.184135	0.165272	0.261595
P0A6G7	clpP	[R].MNELMALHTGQSLEQIER.[D]	[163-180]	['cytosol']	['ClpP.14.', 'ClpA.6.', 'ClpX.6.']	None	N	6334	23.187	0.243877	26	3	5.538	['ClpP/crotonase']	['17-204']	1	1	clpP17-204		-0.092183	-0.092183	0.0636882	0.248751
P0A6G7	clpP	[R].VMIHQPLGGYQGQATDIEIHAR.[E]	[133-154]	['cytosol']	['ClpP.14.', 'ClpA.6.', 'ClpX.6.']	None	N	6334	23.187	0.243877	26	3	5.538	['ClpP/crotonase']	['17-204']	1	1	clpP17-204		0.232971	0.232971	0.173566	0.0733176
P0A6G7	clpP	[L].HTGQSLEQIERDTER.[D]	H170	['cytosol']	['ClpP.14.', 'ClpA.6.', 'ClpX.6.']	None	N	6334	23.187	0.243877	26	3	5.538	['ClpP/crotonase']	['17-204']	1	1	clpP17-204	154	0.598836	0.598836	1.20764	0.00770778
P0A6G7	clpP	[L].FLEAENPEK.[D]	F63	['cytosol']	['ClpP.14.', 'ClpA.6.', 'ClpX.6.']	None	N	6334	23.187	0.243877	26	3	5.538	['ClpP/crotonase']	['17-204']	1	1	clpP17-204	47	0.735042	0.735042	1.18146	0.170054
P0A6G7	clpP	[L].HTGQSLEQIERDTERDR.[F]	H170	['cytosol']	['ClpP.14.', 'ClpA.6.', 'ClpX.6.']	None	N	6334	23.187	0.243877	26	3	5.538	['ClpP/crotonase']	['17-204']	1	1	clpP17-204	154	0.816855	0.816855	0.876498	0.160347
P0A6G7	clpP	[M].ALHTGQSLEQIER.[D]	A168	['cytosol']	['ClpP.14.', 'ClpA.6.', 'ClpX.6.']	None	N	6334	23.187	0.243877	26	3	5.538	['ClpP/crotonase']	['17-204']	1	1	clpP17-204	152	1.20977	1.20977	0.674165	0.438505
P0A6G7	clpP	[R].FLSAPEAVEYGLVDSIL.[T]	L203	['cytosol']	['ClpP.14.', 'ClpA.6.', 'ClpX.6.']	None	N	6334	23.187	0.243877	26	3	5.538	['ClpP/crotonase']	['17-204']	1	1	clpP17-204	187	1.47424	1.47424	0.948004	0.339596
P0A6G7	clpP	[M].IHQPLGGYQGQATDIEIHAR.[E]	I135	['cytosol']	['ClpP.14.', 'ClpA.6.', 'ClpX.6.']	None	N	6334	23.187	0.243877	26	3	5.538	['ClpP/crotonase']	['17-204']	1	1	clpP17-204	119	1.63474	1.63474	1.63945	0.249962
P0A6G7	clpP	[Y].GLVDSILTHR.[N]	G197	['cytosol']	['ClpP.14.', 'ClpA.6.', 'ClpX.6.']	None	N	6334	23.187	0.243877	26	3	5.538	['ClpP/crotonase']	['17-204']	1	1	clpP17-204	181	2.4094	2.4094	3.36253	0.0992401
P0A6G7	clpP	[L].VDSILTHRN.[-]	V199	['cytosol']	['ClpP.14.', 'ClpA.6.', 'ClpX.6.']	None	N	6334	23.187	0.243877	26	3	5.538	['ClpP/crotonase']	['17-204']	1	1	clpP17-204	183	2.62753	2.62753	1.34047	0.265859
P0A6G7	clpP	[Q].PLGGYQGQATDIEIHAR.[E]	P138	['cytosol']	['ClpP.14.', 'ClpA.6.', 'ClpX.6.']	None	N	6334	23.187	0.243877	26	3	5.538	['ClpP/crotonase']	['17-204']	1	1	clpP17-204	122	2.68126	2.68126	1.23464	0.312441
P0A6G7	clpP	[R].FLSAPEAVEY.[G]	Y196	['cytosol']	['ClpP.14.', 'ClpA.6.', 'ClpX.6.']	None	N	6334	23.187	0.243877	26	3	5.538	['ClpP/crotonase']	['17-204']	1	1	clpP17-204	180	2.81039	2.81039	1.30763	0.280434
P0A6G7	clpP	[Y].GLVDSILTHRN.[-]	G197	['cytosol']	['ClpP.14.', 'ClpA.6.', 'ClpX.6.']	None	N	6334	23.187	0.243877	26	3	5.538	['ClpP/crotonase']	['17-204']	1	1	clpP17-204	181	2.89829	2.89829	1.64379	0.191751
P0A6G7	clpP	[R].FLSAPEAVEYGLVDSILTHRN.[-]	[187-207]	['cytosol']	['ClpP.14.', 'ClpA.6.', 'ClpX.6.']	None	N	6334	23.187	0.243877	26	3	5.538	['ClpP/crotonase']	['17-204']	1	1	clpPLNK		-2.07547	-2.07547	1.44341	1.01151
P0A6G7	clpP	[R].FLSAPEAVEYGLVDSILTHR.[N]	[187-206]	['cytosol']	['ClpP.14.', 'ClpA.6.', 'ClpX.6.']	None	N	6334	23.187	0.243877	26	3	5.538	['ClpP/crotonase']	['17-204']	1	1	clpPLNK		-1.39908	-1.39908	1.37518	0.446241
P0A6G7	clpP	[M].ALVPMVIEQTSR.[G]	A15	['cytosol']	['ClpP.14.', 'ClpA.6.', 'ClpX.6.']	None	N	6334	23.187	0.243877	26	3	5.538	['ClpP/crotonase']	['17-204']	1	1	clpPLNK		1.52965	1.52965	2.76029	0.160945
P0A6H1	clpX	[R].DEALDAIAK.[K]	[352-360]	['cytosol']	['ClpP.14.', 'ClpA.6.', 'ClpX.6.']	None	N	5857	46.356	0.450848	26	3	5.107	['P-loop containing nucleoside triphosphate hydrolases', 'Glucocorticoid receptor-like (DNA-binding domain)']	['64-403', '13-48']	2	2	clpX64-403		-2.25523	-2.25523	1.62133	0.818505
P0A6H1	clpX	[V].DLEFRDEALDAIAK.[K]	D347	['cytosol']	['ClpP.14.', 'ClpA.6.', 'ClpX.6.']	None	N	5857	46.356	0.450848	26	3	5.107	['P-loop containing nucleoside triphosphate hydrolases', 'Glucocorticoid receptor-like (DNA-binding domain)']	['64-403', '13-48']	2	2	clpX64-403	284	-0.2973	-0.2973	0.352271	0.287542
P0A6H1	clpX	[R].NHLDDYVIGQ.[E]	Q81	['cytosol']	['ClpP.14.', 'ClpA.6.', 'ClpX.6.']	None	N	5857	46.356	0.450848	26	3	5.107	['P-loop containing nucleoside triphosphate hydrolases', 'Glucocorticoid receptor-like (DNA-binding domain)']	['64-403', '13-48']	2	2	clpX64-403	18	-0.0454646	-0.0454646	0.0466815	0.229465
P0A6H1	clpX	[F].NLEGVDLEFR.[D]	N342	['cytosol']	['ClpP.14.', 'ClpA.6.', 'ClpX.6.']	None	N	5857	46.356	0.450848	26	3	5.107	['P-loop containing nucleoside triphosphate hydrolases', 'Glucocorticoid receptor-like (DNA-binding domain)']	['64-403', '13-48']	2	2	clpX64-403	279	0.0361805	0.0361805	0.0264154	0.339193
P0A6H1	clpX	[I].DEIDKISR.[K]	D184	['cytosol']	['ClpP.14.', 'ClpA.6.', 'ClpX.6.']	None	N	5857	46.356	0.450848	26	3	5.107	['P-loop containing nucleoside triphosphate hydrolases', 'Glucocorticoid receptor-like (DNA-binding domain)']	['64-403', '13-48']	2	2	clpX64-403	121	0.177401	0.177401	0.0733163	0.205626
P0A6H1	clpX	[Y].IDEIDKISR.[K]	I183	['cytosol']	['ClpP.14.', 'ClpA.6.', 'ClpX.6.']	None	N	5857	46.356	0.450848	26	3	5.107	['P-loop containing nucleoside triphosphate hydrolases', 'Glucocorticoid receptor-like (DNA-binding domain)']	['64-403', '13-48']	2	2	clpX64-403	120	0.223418	0.223418	1.62148	0.022498
P0A6H1	clpX	[F].NLEGVDLEFRDEALDAIAK.[K]	N342	['cytosol']	['ClpP.14.', 'ClpA.6.', 'ClpX.6.']	None	N	5857	46.356	0.450848	26	3	5.107	['P-loop containing nucleoside triphosphate hydrolases', 'Glucocorticoid receptor-like (DNA-binding domain)']	['64-403', '13-48']	2	2	clpX64-403	279	0.336375	0.336375	0.419762	0.189889
P0A6H1	clpX	[F].NLEGVDLEFRDEALDAIAKK.[A]	N342	['cytosol']	['ClpP.14.', 'ClpA.6.', 'ClpX.6.']	None	N	5857	46.356	0.450848	26	3	5.107	['P-loop containing nucleoside triphosphate hydrolases', 'Glucocorticoid receptor-like (DNA-binding domain)']	['64-403', '13-48']	2	2	clpX64-403	279	0.460702	0.460702	1.02588	0.0792474
P0A6H1	clpX	[K].SNILLIGPTGSGK.[T]	[113-125]	['cytosol']	['ClpP.14.', 'ClpA.6.', 'ClpX.6.']	None	N	5857	46.356	0.450848	26	3	5.107	['P-loop containing nucleoside triphosphate hydrolases', 'Glucocorticoid receptor-like (DNA-binding domain)']	['64-403', '13-48']	2	2	clpX64-403		0.561746	0.561746	0.146302	1.02961
P0A6H1	clpX	[L].TEAGYVGEDVENIIQK.[L]	T149	['cytosol']	['ClpP.14.', 'ClpA.6.', 'ClpX.6.']	None	N	5857	46.356	0.450848	26	3	5.107	['P-loop containing nucleoside triphosphate hydrolases', 'Glucocorticoid receptor-like (DNA-binding domain)']	['64-403', '13-48']	2	2	clpX64-403	86	0.607248	0.607248	2.71161	0.051644
P0A6H1	clpX	[R].NHLDDYVIGQEQAKK.[V]	[72-86]	['cytosol']	['ClpP.14.', 'ClpA.6.', 'ClpX.6.']	None	N	5857	46.356	0.450848	26	3	5.107	['P-loop containing nucleoside triphosphate hydrolases', 'Glucocorticoid receptor-like (DNA-binding domain)']	['64-403', '13-48']	2	2	clpX64-403		0.63124	0.63124	0.189362	0.650584
P0A6H1	clpX	[K].TLLAETLAR.[L]	[126-134]	['cytosol']	['ClpP.14.', 'ClpA.6.', 'ClpX.6.']	None	N	5857	46.356	0.450848	26	3	5.107	['P-loop containing nucleoside triphosphate hydrolases', 'Glucocorticoid receptor-like (DNA-binding domain)']	['64-403', '13-48']	2	2	clpX64-403		0.640824	0.640824	0.147546	1.12998
P0A6H1	clpX	[R].NHLDDYVIGQEQAK.[K]	[72-85]	['cytosol']	['ClpP.14.', 'ClpA.6.', 'ClpX.6.']	None	N	5857	46.356	0.450848	26	3	5.107	['P-loop containing nucleoside triphosphate hydrolases', 'Glucocorticoid receptor-like (DNA-binding domain)']	['64-403', '13-48']	2	2	clpX64-403		0.78775	0.78775	2.78778	0.0919391
P0A6H1	clpX	[Y].DLPSMEDVEK.[V]	D386	['cytosol']	['ClpP.14.', 'ClpA.6.', 'ClpX.6.']	None	N	5857	46.356	0.450848	26	3	5.107	['P-loop containing nucleoside triphosphate hydrolases', 'Glucocorticoid receptor-like (DNA-binding domain)']	['64-403', '13-48']	2	2	clpX64-403	323	0.994779	0.994779	0.823345	0.215949
P0A6H1	clpX	[R].SALPTPHEI.[R]	I70	['cytosol']	['ClpP.14.', 'ClpA.6.', 'ClpX.6.']	None	N	5857	46.356	0.450848	26	3	5.107	['P-loop containing nucleoside triphosphate hydrolases', 'Glucocorticoid receptor-like (DNA-binding domain)']	['64-403', '13-48']	2	2	clpX64-403	7	0.998641	0.998641	0.474692	0.540269
P0A6H1	clpX	[V].DLEFRDEALDAIAKK.[A]	D347	['cytosol']	['ClpP.14.', 'ClpA.6.', 'ClpX.6.']	None	N	5857	46.356	0.450848	26	3	5.107	['P-loop containing nucleoside triphosphate hydrolases', 'Glucocorticoid receptor-like (DNA-binding domain)']	['64-403', '13-48']	2	2	clpX64-403	284	1.30391	1.30391	0.728915	0.435434
P0A6H1	clpX	[R].KLIAGPSVYICDECVDLCNDIIREEIK.[E]	[27-53]	['cytosol']	['ClpP.14.', 'ClpA.6.', 'ClpX.6.']	None	N	5857	46.356	0.450848	26	3	5.107	['P-loop containing nucleoside triphosphate hydrolases', 'Glucocorticoid receptor-like (DNA-binding domain)']	['64-403', '13-48']	2	2	clpXLNK		-1.09251	-1.09251	0.673248	0.570514
P0A6H1	clpX	[K].VVIDESVIDGQSKPL.[L]	L410	['cytosol']	['ClpP.14.', 'ClpA.6.', 'ClpX.6.']	None	N	5857	46.356	0.450848	26	3	5.107	['P-loop containing nucleoside triphosphate hydrolases', 'Glucocorticoid receptor-like (DNA-binding domain)']	['64-403', '13-48']	2	2	clpXLNK		-0.212231	-0.212231	0.0464348	0.177323
P0A6H1	clpX	[K].VVIDESVIDGQSKPLLIY.[G]	Y413	['cytosol']	['ClpP.14.', 'ClpA.6.', 'ClpX.6.']	None	N	5857	46.356	0.450848	26	3	5.107	['P-loop containing nucleoside triphosphate hydrolases', 'Glucocorticoid receptor-like (DNA-binding domain)']	['64-403', '13-48']	2	2	clpXLNK		0.155894	0.155894	0.0569675	0.805927
P0A6H1	clpX	[K].LLYCSFCGK.[S]	[12-20]	['cytosol']	['ClpP.14.', 'ClpA.6.', 'ClpX.6.']	None	N	5857	46.356	0.450848	26	3	5.107	['P-loop containing nucleoside triphosphate hydrolases', 'Glucocorticoid receptor-like (DNA-binding domain)']	['64-403', '13-48']	2	2	clpXLNK		0.635887	0.635887	2.5432	0.0336392
P0A6H1	clpX	[R].SALPTPHEIR.[N]	[62-71]	['cytosol']	['ClpP.14.', 'ClpA.6.', 'ClpX.6.']	None	N	5857	46.356	0.450848	26	3	5.107	['P-loop containing nucleoside triphosphate hydrolases', 'Glucocorticoid receptor-like (DNA-binding domain)']	['64-403', '13-48']	2	2	clpXLNK		0.890192	0.890192	1.43089	0.239442
P0A6I0	cmk	[K].IFLDASSEER.[A]	[145-154]	['cytosol']	Monomer	['Mg2']	N	1997	24.746	0.0820601	1	1	5.575	['P-loop containing nucleoside triphosphate hydrolases']	['7-219']	1	1	cmk7-219		0.447732	0.447732	0.466082	0.293642
P0A6I0	cmk	[K].GFSVNFER.[L]	[166-173]	['cytosol']	Monomer	['Mg2']	N	1997	24.746	0.0820601	1	1	5.575	['P-loop containing nucleoside triphosphate hydrolases']	['7-219']	1	1	cmk7-219		0.846174	0.846174	1.7322	0.0838066
P0A6I0	cmk	[I].LEGEDVSGEIR.[T]	L82	['cytosol']	Monomer	['Mg2']	N	1997	24.746	0.0820601	1	1	5.575	['P-loop containing nucleoside triphosphate hydrolases']	['7-219']	1	1	cmk7-219	76	0.96337	0.96337	1.54829	0.138821
P0A6I0	cmk	[R].ELPGLIADGR.[D]	[122-131]	['cytosol']	Monomer	['Mg2']	N	1997	24.746	0.0820601	1	1	5.575	['P-loop containing nucleoside triphosphate hydrolases']	['7-219']	1	1	cmk7-219		1.39726	1.39726	1.67989	0.173121
P0A6I0	cmk	[R].AVAPLVPAADALVLDST.[T]	T205	['cytosol']	Monomer	['Mg2']	N	1997	24.746	0.0820601	1	1	5.575	['P-loop containing nucleoside triphosphate hydrolases']	['7-219']	1	1	cmk7-219	199	2.05355	2.05355	1.9923	0.11559
P0A6I0	cmk	[R].AVAPLVPAADAL.[V]	L200	['cytosol']	Monomer	['Mg2']	N	1997	24.746	0.0820601	1	1	5.575	['P-loop containing nucleoside triphosphate hydrolases']	['7-219']	1	1	cmk7-219	194	2.06488	2.06488	2.01771	0.130155
P0A6I0	cmk	[R].AVAPLVPAADALVL.[D]	L202	['cytosol']	Monomer	['Mg2']	N	1997	24.746	0.0820601	1	1	5.575	['P-loop containing nucleoside triphosphate hydrolases']	['7-219']	1	1	cmk7-219	196	2.45039	2.45039	1.38682	0.245125
P0A6I0	cmk	[R].DMGTVVFPDAPVKIF.[L]	F146	['cytosol']	Monomer	['Mg2']	N	1997	24.746	0.0820601	1	1	5.575	['P-loop containing nucleoside triphosphate hydrolases']	['7-219']	1	1	cmk7-219	140	2.59466	2.59466	1.56813	0.217573
P0A6I0	cmk	[R].AVAPLVPAADALVLDSTTL.[S]	L207	['cytosol']	Monomer	['Mg2']	N	1997	24.746	0.0820601	1	1	5.575	['P-loop containing nucleoside triphosphate hydrolases']	['7-219']	1	1	cmk7-219	201	2.81177	2.81177	1.66624	0.300489
P0A6I0	cmk	[R].FVSTNGNLEVILEGEDVSGEIR.[T]	[71-92]	['cytosol']	Monomer	['Mg2']	N	1997	24.746	0.0820601	1	1	5.575	['P-loop containing nucleoside triphosphate hydrolases']	['7-219']	1	1	cmk7-219		8.58198	8.58198	1.49638	0.258092
P0A6I0	cmk	[R].DMGTVVFPDAPVK.[I]	[132-144]	['cytosol']	Monomer	['Mg2']	N	1997	24.746	0.0820601	1	1	5.575	['P-loop containing nucleoside triphosphate hydrolases']	['7-219']	1	1	cmk7-219		11.6454	11.6454	2.968	0.0464229
P0A6I0	cmk	[M].TAIAPVITIDGPSGAGK.[G]	T2	['cytosol']	Monomer	['Mg2']	N	1997	24.746	0.0820601	1	1	5.575	['P-loop containing nucleoside triphosphate hydrolases']	['7-219']	1	1	cmkLNK		1.97133	1.97133	2.23067	0.14283
P0A6I0	cmk	[M].TAIAPVITIDGPSGAGKGTLCK.[A]	T2	['cytosol']	Monomer	['Mg2']	N	1997	24.746	0.0820601	1	1	5.575	['P-loop containing nucleoside triphosphate hydrolases']	['7-219']	1	1	cmkLNK		9.86713	9.86713	1.86629	0.166483
P76290	cmoA	[R].LHNAGFEHSELWFQ.[C]	Q231	['cytosol']	['CmoA.2']	None	N	1571	27.777	0.0724621	2	1	5.329	['S-adenosyl-L-methionine-dependent methyltransferases']	['20-242']	1	1	cmoA20-242	212	-0.486499	-0.486499	0.323819	0.38082
P76290	cmoA	[F].TLQFLEPSER.[Q]	T134	['cytosol']	['CmoA.2']	None	N	1571	27.777	0.0724621	2	1	5.329	['S-adenosyl-L-methionine-dependent methyltransferases']	['20-242']	1	1	cmoA20-242	115	-0.261889	-0.261889	0.34188	0.179212
P76290	cmoA	[K].FSFEDAK.[V]	[166-172]	['cytosol']	['CmoA.2']	None	N	1571	27.777	0.0724621	2	1	5.329	['S-adenosyl-L-methionine-dependent methyltransferases']	['20-242']	1	1	cmoA20-242		0.252241	0.252241	0.195017	0.220257
P76290	cmoA	[R].HIDAYKAPTPVDVIEGDIR.[D]	[101-119]	['cytosol']	['CmoA.2']	None	N	1571	27.777	0.0724621	2	1	5.329	['S-adenosyl-L-methionine-dependent methyltransferases']	['20-242']	1	1	cmoA20-242		0.757141	0.757141	1.9055	0.132686
P76290	cmoA	[R].VAEVFPDMIQR.[S]	[24-34]	['cytosol']	['CmoA.2']	None	N	1571	27.777	0.0724621	2	1	5.329	['S-adenosyl-L-methionine-dependent methyltransferases']	['20-242']	1	1	cmoA20-242		1.1284	1.1284	1.18774	0.172197
P76290	cmoA	[R].ANGYSELEISQKR.[S]	[187-199]	['cytosol']	['CmoA.2']	None	N	1571	27.777	0.0724621	2	1	5.329	['S-adenosyl-L-methionine-dependent methyltransferases']	['20-242']	1	1	cmoA20-242		1.17372	1.17372	2.86746	0.0540449
P76290	cmoA	[Y].KAPTPVDVIEGDIR.[D]	K106	['cytosol']	['CmoA.2']	None	N	1571	27.777	0.0724621	2	1	5.329	['S-adenosyl-L-methionine-dependent methyltransferases']	['20-242']	1	1	cmoA20-242	87	1.63673	1.63673	1.76707	0.210416
P76290	cmoA	[K].IIAIDNSPAMIER.[C]	[85-97]	['cytosol']	['CmoA.2']	None	N	1571	27.777	0.0724621	2	1	5.329	['S-adenosyl-L-methionine-dependent methyltransferases']	['20-242']	1	1	cmoA20-242		1.69551	1.69551	1.98253	0.232063
P76290	cmoA	[L].SEKFSFEDAK.[V]	S163	['cytosol']	['CmoA.2']	None	N	1571	27.777	0.0724621	2	1	5.329	['S-adenosyl-L-methionine-dependent methyltransferases']	['20-242']	1	1	cmoA20-242	144	2.38497	2.38497	2.05342	0.127981
P76290	cmoA	[R].SMLENVMLTDSVETHK.[A]	[200-215]	['cytosol']	['CmoA.2']	None	N	1571	27.777	0.0724621	2	1	5.329	['S-adenosyl-L-methionine-dependent methyltransferases']	['20-242']	1	1	cmoA20-242		9.79111	9.79111	1.61229	0.224879
P76290	cmoA	[R].LGDWTFDER.[V]	[15-23]	['cytosol']	['CmoA.2']	None	N	1571	27.777	0.0724621	2	1	5.329	['S-adenosyl-L-methionine-dependent methyltransferases']	['20-242']	1	1	cmoALNK		0.360505	0.360505	1.22698	0.0663367
P76291	cmoB	[R].IADVSVTTTEEQR.[R]	[272-284]	['cytosol']	['CmoB.4']	None	N	1115	37.007	0.0685185	4	1	6.292	['S-adenosyl-L-methionine-dependent methyltransferases']	['91-323']	1	1	cmoB91-323		-10.7451	-10.7451	3.07368	0
P76291	cmoB	[R].NVYFIPSALALK.[N]	[248-259]	['cytosol']	['CmoB.4']	None	N	1115	37.007	0.0685185	4	1	6.292	['S-adenosyl-L-methionine-dependent methyltransferases']	['91-323']	1	1	cmoB91-323		-10.5074	-10.5074	2.51984	0
P76291	cmoB	[K].CGFVDIR.[I]	[265-271]	['cytosol']	['CmoB.4']	None	N	1115	37.007	0.0685185	4	1	6.292	['S-adenosyl-L-methionine-dependent methyltransferases']	['91-323']	1	1	cmoB91-323		0.307953	0.307953	1.30149	0.0389145
P76291	cmoB	[R].SPLEHLWQLK.[D]	[204-213]	['cytosol']	['CmoB.4']	None	N	1115	37.007	0.0685185	4	1	6.292	['S-adenosyl-L-methionine-dependent methyltransferases']	['91-323']	1	1	cmoB91-323		0.750215	0.750215	0.572375	0.380148
P36566	cmoM	[R].VLDAGGGEGQTAIK.[M]	[48-61]	['cytosol']	Monomer	None	N	323	29.814	0.0159909	1	1	?	['S-adenosyl-L-methionine-dependent methyltransferases']	['6-241']	1	1	cmoM6-241		0.412031	0.412031	0.208015	0.36572
P77395	cnoX	[L].NRSEDAEAVLK.[T]	N162	['cytosol']	Monomer	None	N	5221	31.791	0.275618	1	1	?	['Thioredoxin fold', 'alpha-alpha superhelix']	['3-112', '118-241']	2	2	cnoX118-241	45	-0.836995	-0.836995	0.466115	0.546381
P77395	cnoX	[R].YQGLVAQIELLK.[Q]	[183-194]	['cytosol']	Monomer	None	N	5221	31.791	0.275618	1	1	?	['Thioredoxin fold', 'alpha-alpha superhelix']	['3-112', '118-241']	2	2	cnoX118-241		0.245524	0.245524	0.818569	0.0968212
P77395	cnoX	[L].MQESNYTDALPLLK.[D]	M125	['cytosol']	Monomer	None	N	5221	31.791	0.275618	1	1	?	['Thioredoxin fold', 'alpha-alpha superhelix']	['3-112', '118-241']	2	2	cnoX118-241	8	0.445927	0.445927	1.7386	0.0255105
P77395	cnoX	[K].DAWQLSNQNGEIGLLL.[A]	L154	['cytosol']	Monomer	None	N	5221	31.791	0.275618	1	1	?	['Thioredoxin fold', 'alpha-alpha superhelix']	['3-112', '118-241']	2	2	cnoX118-241	37	0.484129	0.484129	0.8874	0.0352559
P77395	cnoX	[K].TIPLQDQDTR.[Y]	[173-182]	['cytosol']	Monomer	None	N	5221	31.791	0.275618	1	1	?	['Thioredoxin fold', 'alpha-alpha superhelix']	['3-112', '118-241']	2	2	cnoX118-241		0.775552	0.775552	1.57768	0.120451
P77395	cnoX	[L].VAQIELLK.[Q]	V187	['cytosol']	Monomer	None	N	5221	31.791	0.275618	1	1	?	['Thioredoxin fold', 'alpha-alpha superhelix']	['3-112', '118-241']	2	2	cnoX118-241	70	0.927058	0.927058	2.51852	0.0736324
P77395	cnoX	[R].SEDAEAVLK.[T]	[164-172]	['cytosol']	Monomer	None	N	5221	31.791	0.275618	1	1	?	['Thioredoxin fold', 'alpha-alpha superhelix']	['3-112', '118-241']	2	2	cnoX118-241		6.73609	6.73609	1.21187	0.215414
P77395	cnoX	[R].SQHCLQLTPILESLAAQYNGQFILAK.[L]	[35-60]	['cytosol']	Monomer	None	N	5221	31.791	0.275618	1	1	?	['Thioredoxin fold', 'alpha-alpha superhelix']	['3-112', '118-241']	2	2	cnoX3-112		-8.994	-8.994	1.63152	0
P77395	cnoX	[R].AIPTVYLFQNGQPVDGFQGPQPEEAIR.[A]	[77-103]	['cytosol']	Monomer	None	N	5221	31.791	0.275618	1	1	?	['Thioredoxin fold', 'alpha-alpha superhelix']	['3-112', '118-241']	2	2	cnoX3-112		-1.88964	-1.88964	2.8161	0.586759
P77395	cnoX	[K].LDCDAEQMIAAQFGLR.[A]	[61-76]	['cytosol']	Monomer	None	N	5221	31.791	0.275618	1	1	?	['Thioredoxin fold', 'alpha-alpha superhelix']	['3-112', '118-241']	2	2	cnoX3-112		0.361367	0.361367	0.193177	0.344952
P77395	cnoX	[Y].LFQNGQPVDGFQGPQPEEAIR.[A]	L83	['cytosol']	Monomer	None	N	5221	31.791	0.275618	1	1	?	['Thioredoxin fold', 'alpha-alpha superhelix']	['3-112', '118-241']	2	2	cnoX3-112	81	3.08062	3.08062	1.23605	0.314729
P77395	cnoX	[L].LDKVLPREEELK.[A]	L106	['cytosol']	Monomer	None	N	5221	31.791	0.275618	1	1	?	['Thioredoxin fold', 'alpha-alpha superhelix']	['3-112', '118-241']	2	2	cnoX3-112	104	3.11959	3.11959	1.48833	0.351604
P77395	cnoX	[R].SQHCLQLTPILESL.[A]	L48	['cytosol']	Monomer	None	N	5221	31.791	0.275618	1	1	?	['Thioredoxin fold', 'alpha-alpha superhelix']	['3-112', '118-241']	2	2	cnoX3-112	46	11.3002	11.3002	1.34902	0.309604
P77395	cnoX	[R].NEEALELLFGHLR.[K]	[232-244]	['cytosol']	Monomer	None	N	5221	31.791	0.275618	1	1	?	['Thioredoxin fold', 'alpha-alpha superhelix']	['3-112', '118-241']	2	2	cnoXLNK		0.367283	0.367283	0.88603	0.0383324
P77395	cnoX	[R].KTFQEILAALGTGDALASK.[Y]	[256-274]	['cytosol']	Monomer	None	N	5221	31.791	0.275618	1	1	?	['Thioredoxin fold', 'alpha-alpha superhelix']	['3-112', '118-241']	2	2	cnoXLNK		0.441778	0.441778	1.18094	0.114612
P77395	cnoX	[R].NEEALELLFGHLRK.[D]	[232-245]	['cytosol']	Monomer	None	N	5221	31.791	0.275618	1	1	?	['Thioredoxin fold', 'alpha-alpha superhelix']	['3-112', '118-241']	2	2	cnoXLNK		0.644683	0.644683	1.01896	0.0968168
P77395	cnoX	[R].ALLDKVLPREEELK.[A]	[104-117]	['cytosol']	Monomer	None	N	5221	31.791	0.275618	1	1	?	['Thioredoxin fold', 'alpha-alpha superhelix']	['3-112', '118-241']	2	2	cnoXLNK		0.877489	0.877489	1.47799	0.191714
P77395	cnoX	[R].KTFQEILAAL.[G]	L265	['cytosol']	Monomer	None	N	5221	31.791	0.275618	1	1	?	['Thioredoxin fold', 'alpha-alpha superhelix']	['3-112', '118-241']	2	2	cnoXLNK		1.38839	1.38839	1.24178	0.223719
P77395	cnoX	[M].SVENIVNINESNLQQVLEQ.[S]	[2-20]	['cytosol']	Monomer	None	N	5221	31.791	0.275618	1	1	?	['Thioredoxin fold', 'alpha-alpha superhelix']	['3-112', '118-241']	2	2	cnoXLNK		9.60458	9.60458	1.09346	0.427371
P77395	cnoX	[M].SVENIVNINESNLQ.[Q]	[2-15]	['cytosol']	Monomer	None	N	5221	31.791	0.275618	1	1	?	['Thioredoxin fold', 'alpha-alpha superhelix']	['3-112', '118-241']	2	2	cnoXLNK		9.99187	9.99187	1.15169	0.396466
P64467	cnu	[R].LFDLGQVPK.[S]	[56-64]	['cytosol']	Monomer	None	N	1001	8.417	0.0139907	1	1	6.481	['Open three-helical up-and-down bundle']	['4-70']	1	1	cnu4-70		0.599559	0.599559	0.19342	0.826233
P64467	cnu	[R].KISSLESLEK.[L]	[12-21]	['cytosol']	Monomer	None	N	1001	8.417	0.0139907	1	1	6.481	['Open three-helical up-and-down bundle']	['4-70']	1	1	cnu4-70		0.885463	0.885463	0.672721	0.359147
P64467	cnu	[-].MTVQDYLLK.[F]	[1-9]	['cytosol']	Monomer	None	N	1001	8.417	0.0139907	1	1	6.481	['Open three-helical up-and-down bundle']	['4-70']	1	1	cnuLNK		0.525463	0.525463	0.278712	0.565711
P0A6I3	coaA	[R].RVELITTDGFLHPNQVLK.[E]	[120-137]	['cytosol']	['CoaA.2']	['Mg2+']	Y	1020	36.36	0.0615847	2	1	6.519	['P-loop containing nucleoside triphosphate hydrolases']	['10-315']	1	1	coaA10-315		-0.693874	-0.693874	1.13792	0.198877
P0A6I3	coaA	[R].ASLILTK.[S]	[297-303]	['cytosol']	['CoaA.2']	['Mg2+']	Y	1020	36.36	0.0615847	2	1	6.519	['P-loop containing nucleoside triphosphate hydrolases']	['10-315']	1	1	coaA10-315		0.2414	0.2414	0.291724	0.13381
P0A6I3	coaA	[K].SGVPNVTAPVYSHL.[I]	L178	['cytosol']	['CoaA.2']	['Mg2+']	Y	1020	36.36	0.0615847	2	1	6.519	['P-loop containing nucleoside triphosphate hydrolases']	['10-315']	1	1	coaA10-315	169	1.47883	1.47883	0.719003	0.466156
P0ABQ0	coaBC	[K].QATQGDELTIK.[M]	[293-303]	['cytosol']	['Dfp.12']	['Mg2+']	Y	1126	43.438	0.0812189	12	1	?	['Ribokinase-like', 'Homo-oligomeric flavin-containing Cys decarboxylases, HFCD']	['184-401', '3-180']	2	2	coaBC184-401		0.176991	0.176991	0.426063	0.0689705
P0ABQ0	coaBC	[F].AAETNNVEEYAR.[Q]	A328	['cytosol']	['Dfp.12']	['Mg2+']	Y	1126	43.438	0.0812189	12	1	?	['Ribokinase-like', 'Homo-oligomeric flavin-containing Cys decarboxylases, HFCD']	['184-401', '3-180']	2	2	coaBC184-401	145	0.513053	0.513053	0.689152	0.128162
P0ABQ0	coaBC	[K].WADLVILAPATADLIAR.[V]	[81-97]	['cytosol']	['Dfp.12']	['Mg2+']	Y	1126	43.438	0.0812189	12	1	?	['Ribokinase-like', 'Homo-oligomeric flavin-containing Cys decarboxylases, HFCD']	['184-401', '3-180']	2	2	coaBC3-180		-0.693355	-0.693355	0.942913	0.319073
P0A6I6	coaD	[R].AIYPGTFDPITNGHIDIVTR.[A]	[5-24]	['cytosol']	['CoaD.6']	['Mg2+']	Y	1201	17.837	0.0355725	6	1	6.724	['Adenine nucleotide alpha hydrolase-like']	['3-157']	1	1	coaD3-157		-0.246611	-0.246611	0.499777	0.199628
P0A6I6	coaD	[R].HLMPELESVF.[L]	F117	['cytosol']	['CoaD.6']	['Mg2+']	Y	1201	17.837	0.0355725	6	1	6.724	['Adenine nucleotide alpha hydrolase-like']	['3-157']	1	1	coaD3-157	115	9.56263	9.56263	1.15951	0.392379
P0A6I6	coaD	[R].HQGDVTHFLPENVHQAL.[M]	L154	['cytosol']	['CoaD.6']	['Mg2+']	Y	1201	17.837	0.0355725	6	1	6.724	['Adenine nucleotide alpha hydrolase-like']	['3-157']	1	1	coaD3-157	152	10.4551	10.4551	1.12406	0.410947
P0A6I9	coaE	[R].VLVVDVSPETQLKR.[T]	[127-140]	['cytosol']	Monomer	None	Y	283	22.622	0.0106308	1	1	5.909	['P-loop containing nucleoside triphosphate hydrolases']	['1-190']	1	1	coaE1-190		1.51065	1.51065	1.34197	0.0626404
P75960	cobB	[R].QLQQPEIQPNAAHLALAK.[L]	[98-115]	['cytosol']	Monomer	None	N	827	31.464	0.0432084	1	1	5.444	['DHS-like NAD/FAD-binding domain']	['4-233']	1	1	cobB4-233		-0.048186	-0.048186	0.0318148	0.304592
P75960	cobB	[L].VLTGAGISAESGIR.[T]	V45	['cytosol']	Monomer	None	N	827	31.464	0.0432084	1	1	5.444	['DHS-like NAD/FAD-binding domain']	['4-233']	1	1	cobB4-233	42	0.324412	0.324412	2.00321	0.018638
P75960	cobB	[K].VVPEAMEKPR.[V]	[33-42]	['cytosol']	Monomer	None	N	827	31.464	0.0432084	1	1	5.444	['DHS-like NAD/FAD-binding domain']	['4-233']	1	1	cobB4-233		1.80612	1.80612	0.316287	1.18135
P36561	cobS	[R].TLGGQTGDTLGA.[A]	A233	['inner membrane']	Monomer	None	N	382	26.386	0.0167373	1	1	8.782	Unknown		0	0	cobS		2.012	2.012	0.826504	0.0231628
P25524	codA	[K].TFALAQKYDR.[L]	[201-210]	['cytosol']	['CodA.6']	['Fe2+']	N	1426	47.591	0.112692	6	1	5.852	['TIM beta/alpha-barrel', 'Composite domain of metallo-dependent hydrolases']	['57-376', '6-65']	2	2	codA57-376		-11.0294	-11.0294	2.66371	0
P25524	codA	[R].THVDVSDATLTALK.[A]	[122-135]	['cytosol']	['CodA.6']	['Fe2+']	N	1426	47.591	0.112692	6	1	5.852	['TIM beta/alpha-barrel', 'Composite domain of metallo-dependent hydrolases']	['57-376', '6-65']	2	2	codA57-376		-10.8983	-10.8983	1.56241	0
P25524	codA	[K].MSGINFVANPLVNIHLQGR.[F]	[268-286]	['cytosol']	['CodA.6']	['Fe2+']	N	1426	47.591	0.112692	6	1	5.852	['TIM beta/alpha-barrel', 'Composite domain of metallo-dependent hydrolases']	['57-376', '6-65']	2	2	codA57-376		-9.74822	-9.74822	1.97984	0
P25524	codA	[R].LGADVVGAIPHFEFTR.[E]	[176-191]	['cytosol']	['CodA.6']	['Fe2+']	N	1426	47.591	0.112692	6	1	5.852	['TIM beta/alpha-barrel', 'Composite domain of metallo-dependent hydrolases']	['57-376', '6-65']	2	2	codA57-376		-1.56859	-1.56859	4.56384	0.155503
P25524	codA	[K].WQIANGIQHVR.[T]	[111-121]	['cytosol']	['CodA.6']	['Fe2+']	N	1426	47.591	0.112692	6	1	5.852	['TIM beta/alpha-barrel', 'Composite domain of metallo-dependent hydrolases']	['57-376', '6-65']	2	2	codA57-376		-1.49943	-1.49943	3.54267	0.00380462
P25524	codA	[R].FVETVAALAHHEGMGAR.[V]	[226-242]	['cytosol']	['CodA.6']	['Fe2+']	N	1426	47.591	0.112692	6	1	5.852	['TIM beta/alpha-barrel', 'Composite domain of metallo-dependent hydrolases']	['57-376', '6-65']	2	2	codA57-376		-0.797617	-0.797617	0.292751	0.0306476
P25524	codA	[R].LIDVHCDEIDDEQSR.[F]	[211-225]	['cytosol']	['CodA.6']	['Fe2+']	N	1426	47.591	0.112692	6	1	5.852	['TIM beta/alpha-barrel', 'Composite domain of metallo-dependent hydrolases']	['57-376', '6-65']	2	2	codA57-376		-0.274598	-0.274598	0.392268	0.26218
P25524	codA	[R].LPGEEGLWQIHLQDGK.[I]	[14-29]	['cytosol']	['CodA.6']	['Fe2+']	N	1426	47.591	0.112692	6	1	5.852	['TIM beta/alpha-barrel', 'Composite domain of metallo-dependent hydrolases']	['57-376', '6-65']	2	2	codA6-65		-1.21452	-1.21452	4.26381	0.16379
P25524	codA	[R].TLNLQDYGIAAGNSANLIILPAENGFDALRR.[Q]	[361-391]	['cytosol']	['CodA.6']	['Fe2+']	N	1426	47.591	0.112692	6	1	5.852	['TIM beta/alpha-barrel', 'Composite domain of metallo-dependent hydrolases']	['57-376', '6-65']	2	2	codALNK		-9.47606	-9.47606	1.71286	0
P25524	codA	[Y].LEQPEAIDYKR.[-]	L417	['cytosol']	['CodA.6']	['Fe2+']	N	1426	47.591	0.112692	6	1	5.852	['TIM beta/alpha-barrel', 'Composite domain of metallo-dependent hydrolases']	['57-376', '6-65']	2	2	codALNK		11.7876	11.7876	1.6199	0.223032
P75974	cohE	[K].ALNPNWPEPYIK.[I]	[189-200]	['cytosol']	Monomer	None	Y	697	25.095	0.0290448	1	1	?	['LexA/Signal peptidase']	['90-214']	1	1	cohE90-214		0.377422	0.377422	0.713156	0.158894
P75952	comR	[K].SVESALADYFAAIANCFTSKDTPA.[G]	A115	['cytosol']	Monomer	None	N	227	23.362	0.00880613	1	1	6.639	['Tetracyclin repressor-like, C-terminal domain', 'DNA/RNA-binding 3-helical bundle']	['92-206', '11-83']	2	2	comR92-206	24	-0.236606	-0.236606	0.741249	0.119543
Q59385	copA	[R].VKESLEQRPDVEQADVSITEAHVTGTASAEQLIETIK.[Q]	[21-57]	Unknown	Monomer	None	N	117	7.481	0.00145343	1	1	5.289	['HAD-like', 'Double-stranded beta-helix', 'Ferredoxin-like', 'Ferredoxin-like', 'Calcium ATPase, transmembrane domain M']	['519-539+576-824', '322-419', '101-166', '2-67', '286-323+420-515+767-786']	5	4	copA2-67		-0.807593	-0.807593	0.874716	0.457889
Q59385	copA	[M].SQTIDLTLDGLSCGHCVK.[R]	S2	Unknown	Monomer	None	N	117	7.481	0.00145343	1	1	5.289	['HAD-like', 'Double-stranded beta-helix', 'Ferredoxin-like', 'Ferredoxin-like', 'Calcium ATPase, transmembrane domain M']	['519-539+576-824', '322-419', '101-166', '2-67', '286-323+420-515+767-786']	5	4	copA2-67	1	-0.656771	-0.656771	1.41362	0.00906813
Q59385	copA	[K].ESLEQRPDVEQADVSITEAHVTGTASAEQLIETIK.[Q]	[23-57]	Unknown	Monomer	None	N	117	7.481	0.00145343	1	1	5.289	['HAD-like', 'Double-stranded beta-helix', 'Ferredoxin-like', 'Ferredoxin-like', 'Calcium ATPase, transmembrane domain M']	['519-539+576-824', '322-419', '101-166', '2-67', '286-323+420-515+767-786']	5	4	copA2-67		-0.549049	-0.549049	0.51665	0.428284
Q59385	copA	[M].SQTIDLTLDGLSCGH.[C]	[2-16]	Unknown	Monomer	None	N	117	7.481	0.00145343	1	1	5.289	['HAD-like', 'Double-stranded beta-helix', 'Ferredoxin-like', 'Ferredoxin-like', 'Calcium ATPase, transmembrane domain M']	['519-539+576-824', '322-419', '101-166', '2-67', '286-323+420-515+767-786']	5	4	copA2-67		-0.369373	-0.369373	0.594983	0.102344
Q59385	copA	[T].EAHVTGTASAEQLIETIK.[Q]	E40	Unknown	Monomer	None	N	117	7.481	0.00145343	1	1	5.289	['HAD-like', 'Double-stranded beta-helix', 'Ferredoxin-like', 'Ferredoxin-like', 'Calcium ATPase, transmembrane domain M']	['519-539+576-824', '322-419', '101-166', '2-67', '286-323+420-515+767-786']	5	4	copA2-67	39	-0.27145	-0.27145	0.478169	0.070374
Q59385	copA	[E].QLIETIK.[Q]	Q51	Unknown	Monomer	None	N	117	7.481	0.00145343	1	1	5.289	['HAD-like', 'Double-stranded beta-helix', 'Ferredoxin-like', 'Ferredoxin-like', 'Calcium ATPase, transmembrane domain M']	['519-539+576-824', '322-419', '101-166', '2-67', '286-323+420-515+767-786']	5	4	copA2-67	50	0.0158388	0.0158388	0.0141109	0.242707
Q59385	copA	[K].ESLEQRPDVEQADVSIT.[E]	T39	Unknown	Monomer	None	N	117	7.481	0.00145343	1	1	5.289	['HAD-like', 'Double-stranded beta-helix', 'Ferredoxin-like', 'Ferredoxin-like', 'Calcium ATPase, transmembrane domain M']	['519-539+576-824', '322-419', '101-166', '2-67', '286-323+420-515+767-786']	5	4	copA2-67	38	0.113204	0.113204	0.228067	0.0849038
Q59385	copA	[T].GTASAEQLIETIK.[Q]	G45	Unknown	Monomer	None	N	117	7.481	0.00145343	1	1	5.289	['HAD-like', 'Double-stranded beta-helix', 'Ferredoxin-like', 'Ferredoxin-like', 'Calcium ATPase, transmembrane domain M']	['519-539+576-824', '322-419', '101-166', '2-67', '286-323+420-515+767-786']	5	4	copA2-67	44	0.169476	0.169476	0.322568	0.094744
Q59385	copA	[R].VKESLEQRPDVEQADVSIT.[E]	T39	Unknown	Monomer	None	N	117	7.481	0.00145343	1	1	5.289	['HAD-like', 'Double-stranded beta-helix', 'Ferredoxin-like', 'Ferredoxin-like', 'Calcium ATPase, transmembrane domain M']	['519-539+576-824', '322-419', '101-166', '2-67', '286-323+420-515+767-786']	5	4	copA2-67	38	0.203621	0.203621	0.365534	0.110927
Q59385	copA	[S].AEQLIETIK.[Q]	A49	Unknown	Monomer	None	N	117	7.481	0.00145343	1	1	5.289	['HAD-like', 'Double-stranded beta-helix', 'Ferredoxin-like', 'Ferredoxin-like', 'Calcium ATPase, transmembrane domain M']	['519-539+576-824', '322-419', '101-166', '2-67', '286-323+420-515+767-786']	5	4	copA2-67	48	0.237692	0.237692	0.42003	0.151529
Q59385	copA	[M].SQTIDLTLDGL.[S]	[2-12]	Unknown	Monomer	None	N	117	7.481	0.00145343	1	1	5.289	['HAD-like', 'Double-stranded beta-helix', 'Ferredoxin-like', 'Ferredoxin-like', 'Calcium ATPase, transmembrane domain M']	['519-539+576-824', '322-419', '101-166', '2-67', '286-323+420-515+767-786']	5	4	copA2-67		0.344912	0.344912	1.20008	0.0707301
Q59385	copA	[T].ASAEQLIETIK.[Q]	A47	Unknown	Monomer	None	N	117	7.481	0.00145343	1	1	5.289	['HAD-like', 'Double-stranded beta-helix', 'Ferredoxin-like', 'Ferredoxin-like', 'Calcium ATPase, transmembrane domain M']	['519-539+576-824', '322-419', '101-166', '2-67', '286-323+420-515+767-786']	5	4	copA2-67	46	0.561019	0.561019	0.609497	0.281473
Q59385	copA	[K].ESLEQRPDVEQA.[D]	A34	Unknown	Monomer	None	N	117	7.481	0.00145343	1	1	5.289	['HAD-like', 'Double-stranded beta-helix', 'Ferredoxin-like', 'Ferredoxin-like', 'Calcium ATPase, transmembrane domain M']	['519-539+576-824', '322-419', '101-166', '2-67', '286-323+420-515+767-786']	5	4	copA2-67	33	0.680414	0.680414	0.365716	0.373931
Q59385	copA	[A].SAEQLIETIK.[Q]	S48	Unknown	Monomer	None	N	117	7.481	0.00145343	1	1	5.289	['HAD-like', 'Double-stranded beta-helix', 'Ferredoxin-like', 'Ferredoxin-like', 'Calcium ATPase, transmembrane domain M']	['519-539+576-824', '322-419', '101-166', '2-67', '286-323+420-515+767-786']	5	4	copA2-67	47	1.81015	1.81015	0.804861	0.407345
P0AE78	corC	[H].VKIPDDSPQPK.[L]	V279	['inner membrane', 'cytosol']	Monomer	None	N	1280	33.298	0.0707746	1	1	?	['FAD-binding/transporter-associated domain-like', 'CBS-domain pair']	['205-279', '66-202']	2	2	corC205-279	75	1.28949	1.28949	1.15044	0.22166
P0AE78	corC	[R].GETIDIDGYQFK.[V]	[254-265]	['inner membrane', 'cytosol']	Monomer	None	N	1280	33.298	0.0707746	1	1	?	['FAD-binding/transporter-associated domain-like', 'CBS-domain pair']	['205-279', '66-202']	2	2	corC205-279		1.64956	1.64956	1.60112	0.17004
P0AE78	corC	[R].NQTLDECLDVIIESAHSR.[F]	[85-102]	['inner membrane', 'cytosol']	Monomer	None	N	1280	33.298	0.0707746	1	1	?	['FAD-binding/transporter-associated domain-like', 'CBS-domain pair']	['205-279', '66-202']	2	2	corC66-202		1.17311	1.17311	2.27954	0.0877695
P0AE78	corC	[K].RNQTLDECLDVIIE.[S]	E97	['inner membrane', 'cytosol']	Monomer	None	N	1280	33.298	0.0707746	1	1	?	['FAD-binding/transporter-associated domain-like', 'CBS-domain pair']	['205-279', '66-202']	2	2	corC66-202	32	1.32559	1.32559	1.11162	0.255515
P0AE78	corC	[K].DLLPFMR.[S]	[121-127]	['inner membrane', 'cytosol']	Monomer	None	N	1280	33.298	0.0707746	1	1	?	['FAD-binding/transporter-associated domain-like', 'CBS-domain pair']	['205-279', '66-202']	2	2	corC66-202		1.49906	1.49906	3.1185	0.0851216
P0AE78	corC	[R].DSGQNDLIDEDTRDMLEGVMDIADQR.[V]	[43-68]	['inner membrane', 'cytosol']	Monomer	None	N	1280	33.298	0.0707746	1	1	?	['FAD-binding/transporter-associated domain-like', 'CBS-domain pair']	['205-279', '66-202']	2	2	corCLNK		8.13476	8.13476	1.76624	0.186845
P0AEW4	cpdA	[R].NAGELDTVLAK.[F]	[182-192]	['cytosol']	Monomer	['Fe2+']	N	394	30.938	0.0202413	1	1	5.651	['Metallo-dependent phosphatases']	['16-269']	1	1	cpdA16-269		-0.0103307	-0.0103307	0.0145675	0.0458001
P08331	cpdB	[K].ALNTLDYTVGTLGNHEFNYGLDYLK.[N]	[103-127]	['periplasmic space']	Monomer	None	N	479	70.832	0.0563396	1	1	5.406	['Metallo-dependent phosphatases', "5'-nucleotidase (syn. UDP-sugar hydrolase), C-terminal domain"]	['19-353', '355-597']	2	2	cpdB19-353		-8.60578	-8.60578	1.19455	0
P08331	cpdB	[K].FPYVNANVIDAR.[T]	[135-146]	['periplasmic space']	Monomer	None	N	479	70.832	0.0563396	1	1	5.406	['Metallo-dependent phosphatases', "5'-nucleotidase (syn. UDP-sugar hydrolase), C-terminal domain"]	['19-353', '355-597']	2	2	cpdB19-353		-1.07315	-1.07315	1.38182	0.0326826
P08331	cpdB	[K].LVETLKADHDATR.[Q]	[337-349]	['periplasmic space']	Monomer	None	N	479	70.832	0.0563396	1	1	5.406	['Metallo-dependent phosphatases', "5'-nucleotidase (syn. UDP-sugar hydrolase), C-terminal domain"]	['19-353', '355-597']	2	2	cpdB19-353		2.37646	2.37646	1.27066	0.277956
P45955	cpoB	[K].DDAAYYFASVVK.[N]	[197-208]	['periplasmic space']	Monomer	None	N	5262	28.231	0.246676	1	1	?	['alpha-alpha superhelix']	['139-254']	1	1	cpoB139-254		-1.49369	-1.49369	1.39791	0.846807
P45955	cpoB	[K].NYPDSTYLPNANYWLGQLNYNKGK.[K]	[172-195]	['periplasmic space']	Monomer	None	N	5262	28.231	0.246676	1	1	?	['alpha-alpha superhelix']	['139-254']	1	1	cpoB139-254		-1.30679	-1.30679	0.480442	0.641906
P45955	cpoB	[K].NYPDSTYLPNANYWLGQLNYNK.[G]	[172-193]	['periplasmic space']	Monomer	None	N	5262	28.231	0.246676	1	1	?	['alpha-alpha superhelix']	['139-254']	1	1	cpoB139-254		-1.10785	-1.10785	1.12913	0.640082
P45955	cpoB	[K].KDDAAYYFASVVK.[N]	[196-208]	['periplasmic space']	Monomer	None	N	5262	28.231	0.246676	1	1	?	['alpha-alpha superhelix']	['139-254']	1	1	cpoB139-254		-1.10561	-1.10561	1.20774	0.543036
P45955	cpoB	[Q].QVISKYPGTDGAK.[Q]	Q242	['periplasmic space']	Monomer	None	N	5262	28.231	0.246676	1	1	?	['alpha-alpha superhelix']	['139-254']	1	1	cpoB139-254	104	-1.06715	-1.06715	0.685027	0.861436
P45955	cpoB	[K].GKKDDAAYYFASVVK.[N]	[194-208]	['periplasmic space']	Monomer	None	N	5262	28.231	0.246676	1	1	?	['alpha-alpha superhelix']	['139-254']	1	1	cpoB139-254		-1.05219	-1.05219	0.576816	0.680966
P45955	cpoB	[K].KDDAAYYFAS.[V]	S205	['periplasmic space']	Monomer	None	N	5262	28.231	0.246676	1	1	?	['alpha-alpha superhelix']	['139-254']	1	1	cpoB139-254	67	-0.891622	-0.891622	0.872301	0.50526
P45955	cpoB	[N].YWLGQLNYNK.[G]	Y184	['periplasmic space']	Monomer	None	N	5262	28.231	0.246676	1	1	?	['alpha-alpha superhelix']	['139-254']	1	1	cpoB139-254	46	-0.59766	-0.59766	1.29465	0.206326
P45955	cpoB	[R].QDDAMVAFQNFIK.[N]	[159-171]	['periplasmic space']	Monomer	None	N	5262	28.231	0.246676	1	1	?	['alpha-alpha superhelix']	['139-254']	1	1	cpoB139-254		-0.461606	-0.461606	0.238967	0.534557
P45955	cpoB	[K].DDAAYYFAS.[V]	S205	['periplasmic space']	Monomer	None	N	5262	28.231	0.246676	1	1	?	['alpha-alpha superhelix']	['139-254']	1	1	cpoB139-254	67	-0.395393	-0.395393	0.188213	0.499715
P45955	cpoB	[K].SGNANTDYNAAIALVQ.[D]	Q154	['periplasmic space']	Monomer	None	N	5262	28.231	0.246676	1	1	?	['alpha-alpha superhelix']	['139-254']	1	1	cpoB139-254	16	-0.302241	-0.302241	0.332478	0.215394
P45955	cpoB	[K].AVYQQVISK.[Y]	[238-246]	['periplasmic space']	Monomer	None	N	5262	28.231	0.246676	1	1	?	['alpha-alpha superhelix']	['139-254']	1	1	cpoB139-254		-0.135189	-0.135189	0.045302	0.306586
P45955	cpoB	[K].SGNANTDYNAAIAL.[V]	L152	['periplasmic space']	Monomer	None	N	5262	28.231	0.246676	1	1	?	['alpha-alpha superhelix']	['139-254']	1	1	cpoB139-254	14	-0.028661	-0.028661	0.0984515	0.0922249
P45955	cpoB	[K].NYPDSTYLPNANYWLGQL.[N]	L189	['periplasmic space']	Monomer	None	N	5262	28.231	0.246676	1	1	?	['alpha-alpha superhelix']	['139-254']	1	1	cpoB139-254	51	0.149616	0.149616	0.171589	0.275199
P45955	cpoB	[K].NYPDSTYLPNAN.[Y]	N183	['periplasmic space']	Monomer	None	N	5262	28.231	0.246676	1	1	?	['alpha-alpha superhelix']	['139-254']	1	1	cpoB139-254	45	0.182816	0.182816	0.270445	0.220201
P45955	cpoB	[K].SGNANTDYNAAIA.[L]	A151	['periplasmic space']	Monomer	None	N	5262	28.231	0.246676	1	1	?	['alpha-alpha superhelix']	['139-254']	1	1	cpoB139-254	13	0.584807	0.584807	1.09357	0.144642
P45955	cpoB	[M].FKVGVIMQDKGDTAK.[A]	F221	['periplasmic space']	Monomer	None	N	5262	28.231	0.246676	1	1	?	['alpha-alpha superhelix']	['139-254']	1	1	cpoB139-254	83	0.806782	0.806782	2.9237	0.0457238
P45955	cpoB	[K].SRQDDAMVAF.[Q]	F166	['periplasmic space']	Monomer	None	N	5262	28.231	0.246676	1	1	?	['alpha-alpha superhelix']	['139-254']	1	1	cpoB139-254	28	1.25918	1.25918	2.44012	0.125179
P45955	cpoB	[Y].QQVISKYPGTDGAK.[Q]	Q241	['periplasmic space']	Monomer	None	N	5262	28.231	0.246676	1	1	?	['alpha-alpha superhelix']	['139-254']	1	1	cpoB139-254	103	3.2072	3.2072	0.839922	0.540686
P45955	cpoB	[V].GVIMQDKGDTAK.[A]	G224	['periplasmic space']	Monomer	None	N	5262	28.231	0.246676	1	1	?	['alpha-alpha superhelix']	['139-254']	1	1	cpoB139-254	86	7.46883	7.46883	0.80465	0.633976
P45955	cpoB	[Y].YFASVVK.[N]	Y202	['periplasmic space']	Monomer	None	N	5262	28.231	0.246676	1	1	?	['alpha-alpha superhelix']	['139-254']	1	1	cpoB139-254	64	12.7855	12.7855	1.06934	0.441588
P45955	cpoB	[Y].WLGQLNYNK.[G]	W185	['periplasmic space']	Monomer	None	N	5262	28.231	0.246676	1	1	?	['alpha-alpha superhelix']	['139-254']	1	1	cpoB139-254	47	12.9692	12.9692	1.19696	0.486556
P45955	cpoB	[K].NYPDSTYLPNANY.[W]	Y184	['periplasmic space']	Monomer	None	N	5262	28.231	0.246676	1	1	?	['alpha-alpha superhelix']	['139-254']	1	1	cpoB139-254	46	12.9902	12.9902	0.977317	0.499349
P45955	cpoB	[R].ISNAHSQLLTQLQQQLSDNQSDIDSLRGQIQENQYQLNQVVER.[Q]	[48-90]	['periplasmic space']	Monomer	None	N	5262	28.231	0.246676	1	1	?	['alpha-alpha superhelix']	['139-254']	1	1	cpoBLNK		-1.35343	-1.35343	0.398241	0.31083
P45955	cpoB	[R].ISNAHSQLL.[T]	L56	['periplasmic space']	Monomer	None	N	5262	28.231	0.246676	1	1	?	['alpha-alpha superhelix']	['139-254']	1	1	cpoBLNK		-0.729171	-0.729171	0.363502	0.129676
P45955	cpoB	[K].QILLQIDSLSSGGAA.[A]	A107	['periplasmic space']	Monomer	None	N	5262	28.231	0.246676	1	1	?	['alpha-alpha superhelix']	['139-254']	1	1	cpoBLNK		-0.65944	-0.65944	1.01917	0.181755
P45955	cpoB	[A].ASTTPTADAGTANAGAPVK.[S]	A120	['periplasmic space']	Monomer	None	N	5262	28.231	0.246676	1	1	?	['alpha-alpha superhelix']	['139-254']	1	1	cpoBLNK		-0.218867	-0.218867	0.196922	0.242446
P45955	cpoB	[A].QAPISSVGSGSVEDRVTQLER.[I]	Q27	['periplasmic space']	Monomer	None	N	5262	28.231	0.246676	1	1	?	['alpha-alpha superhelix']	['139-254']	1	1	cpoBLNK		-0.172101	-0.172101	0.0609288	0.2217
P45955	cpoB	[S].TTPTADAGTANAGAPVK.[S]	T122	['periplasmic space']	Monomer	None	N	5262	28.231	0.246676	1	1	?	['alpha-alpha superhelix']	['139-254']	1	1	cpoBLNK		-0.0848239	-0.0848239	0.0252357	0.32179
P45955	cpoB	[R].GQIQENQYQLNQVVER.[Q]	[75-90]	['periplasmic space']	Monomer	None	N	5262	28.231	0.246676	1	1	?	['alpha-alpha superhelix']	['139-254']	1	1	cpoBLNK		-0.0810953	-0.0810953	0.0340516	0.245642
P45955	cpoB	[R].ISNAHSQLLTQLQQQLSDNQSDIDSLR.[G]	[48-74]	['periplasmic space']	Monomer	None	N	5262	28.231	0.246676	1	1	?	['alpha-alpha superhelix']	['139-254']	1	1	cpoBLNK		-0.0647331	-0.0647331	0.00752216	0.255423
P45955	cpoB	[K].QILLQIDSLSSGGAAA.[Q]	A108	['periplasmic space']	Monomer	None	N	5262	28.231	0.246676	1	1	?	['alpha-alpha superhelix']	['139-254']	1	1	cpoBLNK		-0.0238531	-0.0238531	0.0405558	0.0322688
P45955	cpoB	[Q].LSDNQSDIDSLR.[G]	L63	['periplasmic space']	Monomer	None	N	5262	28.231	0.246676	1	1	?	['alpha-alpha superhelix']	['139-254']	1	1	cpoBLNK		0.161781	0.161781	0.0657335	0.0243824
P45955	cpoB	[N].QYQLNQVVER.[Q]	Q81	['periplasmic space']	Monomer	None	N	5262	28.231	0.246676	1	1	?	['alpha-alpha superhelix']	['139-254']	1	1	cpoBLNK		0.192531	0.192531	0.19859	0.198058
P45955	cpoB	[L].QQQLSDNQSDIDSLR.[G]	Q60	['periplasmic space']	Monomer	None	N	5262	28.231	0.246676	1	1	?	['alpha-alpha superhelix']	['139-254']	1	1	cpoBLNK		0.207853	0.207853	0.286977	0.196815
P45955	cpoB	[T].PTADAGTANAGAPVK.[S]	P124	['periplasmic space']	Monomer	None	N	5262	28.231	0.246676	1	1	?	['alpha-alpha superhelix']	['139-254']	1	1	cpoBLNK		0.287462	0.287462	0.465624	0.206668
P45955	cpoB	[Q].IQENQYQLNQVVER.[Q]	I77	['periplasmic space']	Monomer	None	N	5262	28.231	0.246676	1	1	?	['alpha-alpha superhelix']	['139-254']	1	1	cpoBLNK		0.2902	0.2902	0.325128	0.127892
P45955	cpoB	[K].QILLQIDSL.[S]	L101	['periplasmic space']	Monomer	None	N	5262	28.231	0.246676	1	1	?	['alpha-alpha superhelix']	['139-254']	1	1	cpoBLNK		0.429699	0.429699	0.335929	0.225322
P45955	cpoB	[K].QILLQIDSLSSGGAAAQ.[S]	Q109	['periplasmic space']	Monomer	None	N	5262	28.231	0.246676	1	1	?	['alpha-alpha superhelix']	['139-254']	1	1	cpoBLNK		0.442134	0.442134	0.564116	0.248903
P45955	cpoB	[A].STTPTADAGTANAGAPVK.[S]	S121	['periplasmic space']	Monomer	None	N	5262	28.231	0.246676	1	1	?	['alpha-alpha superhelix']	['139-254']	1	1	cpoBLNK		0.504064	0.504064	1.17384	0.132335
P45955	cpoB	[Q].STSGDQSGAAASTTPTADAGTANAGAPVK.[S]	S110	['periplasmic space']	Monomer	None	N	5262	28.231	0.246676	1	1	?	['alpha-alpha superhelix']	['139-254']	1	1	cpoBLNK		0.584952	0.584952	0.168808	0.9623
P45955	cpoB	[T].SGDQSGAAASTTPTADAGTANAGAPVK.[S]	S112	['periplasmic space']	Monomer	None	N	5262	28.231	0.246676	1	1	?	['alpha-alpha superhelix']	['139-254']	1	1	cpoBLNK		0.592885	0.592885	1.98358	0.0887135
P45955	cpoB	[R].ISNAHSQLLTQ.[L]	Q58	['periplasmic space']	Monomer	None	N	5262	28.231	0.246676	1	1	?	['alpha-alpha superhelix']	['139-254']	1	1	cpoBLNK		0.7669	0.7669	1.34122	0.114101
P45955	cpoB	[Q].ENQYQLNQVVER.[Q]	E79	['periplasmic space']	Monomer	None	N	5262	28.231	0.246676	1	1	?	['alpha-alpha superhelix']	['139-254']	1	1	cpoBLNK		0.877243	0.877243	1.17059	0.0856948
P45955	cpoB	[R].GQIQENQYQLN.[Q]	N85	['periplasmic space']	Monomer	None	N	5262	28.231	0.246676	1	1	?	['alpha-alpha superhelix']	['139-254']	1	1	cpoBLNK		0.878175	0.878175	1.07021	0.221984
P45955	cpoB	[R].ISNAHSQLLTQLQQQ.[L]	Q62	['periplasmic space']	Monomer	None	N	5262	28.231	0.246676	1	1	?	['alpha-alpha superhelix']	['139-254']	1	1	cpoBLNK		0.92679	0.92679	1.11806	0.224383
P45955	cpoB	[I].SSVGSGSVEDRVTQLER.[I]	S31	['periplasmic space']	Monomer	None	N	5262	28.231	0.246676	1	1	?	['alpha-alpha superhelix']	['139-254']	1	1	cpoBLNK		1.11578	1.11578	0.610873	0.473004
P45955	cpoB	[L].SDNQSDIDSLR.[G]	S64	['periplasmic space']	Monomer	None	N	5262	28.231	0.246676	1	1	?	['alpha-alpha superhelix']	['139-254']	1	1	cpoBLNK		2.85854	2.85854	0.736833	0.610533
P45955	cpoB	[Q].LLTQLQQQLSDNQSDIDSLR.[G]	L55	['periplasmic space']	Monomer	None	N	5262	28.231	0.246676	1	1	?	['alpha-alpha superhelix']	['139-254']	1	1	cpoBLNK		10.4527	10.4527	1.65659	0.213397
P0AE88	cpxR	[K].ILLVDDDRELTSLLK.[E]	[4-18]	['cytosol']	Monomer	None	N	2893	26.312	0.126401	1	1	5.36	['Flavodoxin-like']	['2-188']	1	1	cpxR2-188		1.28608	1.28608	2.55811	0.146904
P0AE88	cpxR	[R].AIDMHISNLR.[R]	[196-205]	['cytosol']	Monomer	None	N	2893	26.312	0.126401	1	1	5.36	['Flavodoxin-like']	['2-188']	1	1	cpxRLNK		1.01196	1.01196	1.61862	0.0848377
P0AE88	cpxR	[R].EHLSQEVLGKR.[L]	[179-189]	['cytosol']	Monomer	None	N	2893	26.312	0.126401	1	1	5.36	['Flavodoxin-like']	['2-188']	1	1	cpxRLNK		1.43149	1.43149	1.83346	0.211507
P0ACP1	cra	[R].CIEHLLQR.[Q]	[109-116]	['cytosol']	Monomer	None	N	987	37.999	0.0622785	1	1	6.638	['Periplasmic binding protein-like I', 'lambda repressor-like DNA-binding domains']	['60-314', '2-58']	2	2	cra60-314		0.270433	0.270433	0.317283	0.201039
P0ACP1	cra	[R].KFPAETVLY.[L]	Y184	['cytosol']	Monomer	None	N	987	37.999	0.0622785	1	1	6.638	['Periplasmic binding protein-like I', 'lambda repressor-like DNA-binding domains']	['60-314', '2-58']	2	2	cra60-314	125	0.659	0.659	0.768364	0.252817
P0ACP1	cra	[R].SIGLVIPDLENTSYTR.[I]	[63-78]	['cytosol']	Monomer	None	N	987	37.999	0.0622785	1	1	6.638	['Periplasmic binding protein-like I', 'lambda repressor-like DNA-binding domains']	['60-314', '2-58']	2	2	cra60-314		0.838112	0.838112	1.23533	0.122673
P0ACP1	cra	[R].SIGLVIPDLENTSY.[T]	Y76	['cytosol']	Monomer	None	N	987	37.999	0.0622785	1	1	6.638	['Periplasmic binding protein-like I', 'lambda repressor-like DNA-binding domains']	['60-314', '2-58']	2	2	cra60-314	17	9.3936	9.3936	0.926953	0.534365
P0AE91	creA	[R].NALAYLAYSDKVVEGSPK.[N]	[127-144]	['cytosol']	Monomer	None	N	1423	17.108	0.0404253	1	1	9.133	Unknown		0	0	creA		-1.27749	-1.27749	2.15908	0.187319
P0AE91	creA	[K].NVTCYVSR.[A]	[52-59]	['cytosol']	Monomer	None	N	1423	17.108	0.0404253	1	1	9.133	Unknown		0	0	creA		-1.05841	-1.05841	0.785828	0.709969
P0AE91	creA	[K].IVVEAFDDPDVK.[N]	[40-51]	['cytosol']	Monomer	None	N	1423	17.108	0.0404253	1	1	9.133	Unknown		0	0	creA		0.662775	0.662775	1.63786	0.0201821
P0AE91	creA	[K].GGLGLAEDTSDAAIS.[C]	S81	['cytosol']	Monomer	None	N	1423	17.108	0.0404253	1	1	9.133	Unknown		0	0	creA		10.4529	10.4529	3.59778	0.0224594
P0AE91	creA	[Q].QVGPIELSDR.[I]	Q84	['cytosol']	Monomer	None	N	1423	17.108	0.0404253	1	1	9.133	Unknown		0	0	creA		11.5206	11.5206	0.665482	0.791601
P0DM85	crfC	[S].QPNIAERHAMLNNELRK.[I]	Q48	['bacterial nucleoid', 'cytosol']	['RdcA.']	None	N	27	84.371	0.00378274	1	1	?	['P-loop containing nucleoside triphosphate hydrolases']	['57-169+207-348']	1	1	crfCLNK		-7.21153	-7.21153	1.60369	0
P24251	crl	[R].ELLTTLNLK.[L]	[109-117]	Unknown	Monomer	None	N	8827	?	?	1	1	6.466	Unknown		0	0	crl		-0.785927	-0.785927	0.713346	0.239747
P24251	crl	[K].LRELLTTLNLK.[L]	[107-117]	Unknown	Monomer	None	N	8827	?	?	1	1	6.466	Unknown		0	0	crl		-0.569125	-0.569125	0.621118	0.146696
P24251	crl	[K].KFTALGPYIR.[E]	[15-24]	Unknown	Monomer	None	N	8827	?	?	1	1	6.466	Unknown		0	0	crl		-0.108366	-0.108366	0.0840535	0.146023
P24251	crl	[K].SVPVKDTEVVERLEHTLR.[E]	[84-101]	Unknown	Monomer	None	N	8827	?	?	1	1	6.466	Unknown		0	0	crl		0.706201	0.706201	1.18539	0.104821
P24251	crl	[V].PVKDTEVVER.[L]	P86	Unknown	Monomer	None	N	8827	?	?	1	1	6.466	Unknown		0	0	crl		0.959283	0.959283	1.62814	0.188662
P24251	crl	[K].SVPVKDTEVVER.[L]	[84-95]	Unknown	Monomer	None	N	8827	?	?	1	1	6.466	Unknown		0	0	crl		1.0937	1.0937	2.66069	0.142271
P24251	crl	[F].TALGPYIR.[E]	T17	Unknown	Monomer	None	N	8827	?	?	1	1	6.466	Unknown		0	0	crl		3.53235	3.53235	0.884124	0.519255
P24251	crl	[V].CVNVKPAPEVR.[E]	C41	Unknown	Monomer	None	N	8827	?	?	1	1	6.466	Unknown		0	0	crl		9.06032	9.06032	1.29007	0.332572
P0ACJ8	crp	[R].IAQTLLNLAK.[Q]	[144-153]	['cytosol']	['Sxy.', 'Crp.']	None	?	9767	23.64	0.383405	2	2	8.2	['Double-stranded beta-helix', 'DNA/RNA-binding 3-helical bundle']	['8-136', '142-206']	2	2	crp142-206		-0.419754	-0.419754	0.546753	0.113401
P0ACJ8	crp	[K].MLEDQNLISAHGK.[T]	[190-202]	['cytosol']	['Sxy.', 'Crp.']	None	?	9767	23.64	0.383405	2	2	8.2	['Double-stranded beta-helix', 'DNA/RNA-binding 3-helical bundle']	['8-136', '142-206']	2	2	crp142-206		0.362965	0.362965	0.286628	0.100941
P0ACJ8	crp	[K].TACEVAEISYKK.[F]	[91-102]	['cytosol']	['Sxy.', 'Crp.']	None	?	9767	23.64	0.383405	2	2	8.2	['Double-stranded beta-helix', 'DNA/RNA-binding 3-helical bundle']	['8-136', '142-206']	2	2	crp8-136		-0.485511	-0.485511	0.384845	0.537968
P0ACJ8	crp	[R].QLIQVNPDILMR.[L]	[105-116]	['cytosol']	['Sxy.', 'Crp.']	None	?	9767	23.64	0.383405	2	2	8.2	['Double-stranded beta-helix', 'DNA/RNA-binding 3-helical bundle']	['8-136', '142-206']	2	2	crp8-136		0.234624	0.234624	0.130153	0.139976
P0ACJ8	crp	[K].VGNLAFLDVTGR.[I]	[132-143]	['cytosol']	['Sxy.', 'Crp.']	None	?	9767	23.64	0.383405	2	2	8.2	['Double-stranded beta-helix', 'DNA/RNA-binding 3-helical bundle']	['8-136', '142-206']	2	2	crpLNK		-0.17564	-0.17564	0.0945037	0.0917523
P0ACJ8	crp	[M].VLGKPQTDPTLEWFLSHC.[H]	[2-19]	['cytosol']	['Sxy.', 'Crp.']	None	?	9767	23.64	0.383405	2	2	8.2	['Double-stranded beta-helix', 'DNA/RNA-binding 3-helical bundle']	['8-136', '142-206']	2	2	crpLNK		1.36325	1.36325	0.796386	0.426784
P69783	crr	[K].KDTGTIEIIAPLSGEIVNIEDVPDVVFAEK.[I]	[16-45]	['cytosol', 'inner membrane']	['PtsG.2', 'Crr.']	None	N	32738	18.251	0.992174	3	2	4.593	['Barrel-sandwich hybrid']	['12-167']	1	1	crr12-167		-0.248878	-0.248878	0.0316745	0.24619
P69783	crr	[L].SGSVTVGETPVIR.[I]	S154	['cytosol', 'inner membrane']	['PtsG.2', 'Crr.']	None	N	32738	18.251	0.992174	3	2	4.593	['Barrel-sandwich hybrid']	['12-167']	1	1	crr12-167	143	-0.0443725	-0.0443725	0.270359	0.0555992
P69783	crr	[K].LSGSVTVGETPVIR.[I]	[153-166]	['cytosol', 'inner membrane']	['PtsG.2', 'Crr.']	None	N	32738	18.251	0.992174	3	2	4.593	['Barrel-sandwich hybrid']	['12-167']	1	1	crr12-167		0.0649007	0.0649007	0.0312878	0.21365
P69783	crr	[K].IVGDGIAIKPTGNK.[M]	[46-59]	['cytosol', 'inner membrane']	['PtsG.2', 'Crr.']	None	N	32738	18.251	0.992174	3	2	4.593	['Barrel-sandwich hybrid']	['12-167']	1	1	crr12-167		0.133169	0.133169	0.88137	0.0359863
P69783	crr	[E].FDLPLLEEK.[A]	F123	['cytosol', 'inner membrane']	['PtsG.2', 'Crr.']	None	N	32738	18.251	0.992174	3	2	4.593	['Barrel-sandwich hybrid']	['12-167']	1	1	crr12-167	112	0.138669	0.138669	0.187466	0.117188
P69783	crr	[V].GDGIAIKPTGNK.[M]	G48	['cytosol', 'inner membrane']	['PtsG.2', 'Crr.']	None	N	32738	18.251	0.992174	3	2	4.593	['Barrel-sandwich hybrid']	['12-167']	1	1	crr12-167	37	0.175262	0.175262	0.804747	0.0742356
P69783	crr	[K].AKSTLTPVVISNMDEIKELIK.[L]	[132-152]	['cytosol', 'inner membrane']	['PtsG.2', 'Crr.']	None	N	32738	18.251	0.992174	3	2	4.593	['Barrel-sandwich hybrid']	['12-167']	1	1	crr12-167		0.189576	0.189576	0.0451472	0.0645826
P69783	crr	[V].SDDKKDTGTIEIIAPLSGEIVNIEDVPDVVFAEK.[I]	S12	['cytosol', 'inner membrane']	['PtsG.2', 'Crr.']	None	N	32738	18.251	0.992174	3	2	4.593	['Barrel-sandwich hybrid']	['12-167']	1	1	crr12-167	1	0.244243	0.244243	0.0723184	0.0177504
P69783	crr	[K].IVGDGIAIKPTGN.[K]	N58	['cytosol', 'inner membrane']	['PtsG.2', 'Crr.']	None	N	32738	18.251	0.992174	3	2	4.593	['Barrel-sandwich hybrid']	['12-167']	1	1	crr12-167	47	0.329851	0.329851	0.564711	0.121068
P69783	crr	[I].VGDGIAIKPTGNK.[M]	V47	['cytosol', 'inner membrane']	['PtsG.2', 'Crr.']	None	N	32738	18.251	0.992174	3	2	4.593	['Barrel-sandwich hybrid']	['12-167']	1	1	crr12-167	36	0.394116	0.394116	0.88895	0.0398525
P69783	crr	[V].IEFDLPLLEEK.[A]	I121	['cytosol', 'inner membrane']	['PtsG.2', 'Crr.']	None	N	32738	18.251	0.992174	3	2	4.593	['Barrel-sandwich hybrid']	['12-167']	1	1	crr12-167	110	0.414047	0.414047	0.0767468	0.673978
P69783	crr	[K].IVGDGIAIKPTG.[N]	G57	['cytosol', 'inner membrane']	['PtsG.2', 'Crr.']	None	N	32738	18.251	0.992174	3	2	4.593	['Barrel-sandwich hybrid']	['12-167']	1	1	crr12-167	46	0.439288	0.439288	1.1641	0.0513976
P69783	crr	[K].IFETNHAFSIE.[S]	E81	['cytosol', 'inner membrane']	['PtsG.2', 'Crr.']	None	N	32738	18.251	0.992174	3	2	4.593	['Barrel-sandwich hybrid']	['12-167']	1	1	crr12-167	70	0.596653	0.596653	0.750168	0.241648
P69783	crr	[S].VTVGETPVIR.[I]	V157	['cytosol', 'inner membrane']	['PtsG.2', 'Crr.']	None	N	32738	18.251	0.992174	3	2	4.593	['Barrel-sandwich hybrid']	['12-167']	1	1	crr12-167	146	0.672965	0.672965	1.20974	0.150695
P69783	crr	[K].STLTPVVISNMDEIK.[E]	[134-148]	['cytosol', 'inner membrane']	['PtsG.2', 'Crr.']	None	N	32738	18.251	0.992174	3	2	4.593	['Barrel-sandwich hybrid']	['12-167']	1	1	crr12-167		0.718478	0.718478	1.57813	0.160199
P69783	crr	[K].DTGTIEIIAPLSGEIVNIEDVPDVVFAEK.[I]	[17-45]	['cytosol', 'inner membrane']	['PtsG.2', 'Crr.']	None	N	32738	18.251	0.992174	3	2	4.593	['Barrel-sandwich hybrid']	['12-167']	1	1	crr12-167		0.73346	0.73346	0.299282	0.305748
P69783	crr	[K].MVAPVDGTIGK.[I]	[60-70]	['cytosol', 'inner membrane']	['PtsG.2', 'Crr.']	None	N	32738	18.251	0.992174	3	2	4.593	['Barrel-sandwich hybrid']	['12-167']	1	1	crr12-167		0.818132	0.818132	3.78333	0.0703537
P69783	crr	[K].DTGTIEIIAPLSGEIV.[N]	V32	['cytosol', 'inner membrane']	['PtsG.2', 'Crr.']	None	N	32738	18.251	0.992174	3	2	4.593	['Barrel-sandwich hybrid']	['12-167']	1	1	crr12-167	21	0.878364	0.878364	1.37767	0.111315
P69783	crr	[K].IFETNHAF.[S]	F78	['cytosol', 'inner membrane']	['PtsG.2', 'Crr.']	None	N	32738	18.251	0.992174	3	2	4.593	['Barrel-sandwich hybrid']	['12-167']	1	1	crr12-167	67	0.9527	0.9527	1.79132	0.0948919
P69783	crr	[M].VAPVDGTIGK.[I]	V61	['cytosol', 'inner membrane']	['PtsG.2', 'Crr.']	None	N	32738	18.251	0.992174	3	2	4.593	['Barrel-sandwich hybrid']	['12-167']	1	1	crr12-167	50	0.979087	0.979087	2.78223	0.0192724
P69783	crr	[T].VGETPVIR.[I]	V159	['cytosol', 'inner membrane']	['PtsG.2', 'Crr.']	None	N	32738	18.251	0.992174	3	2	4.593	['Barrel-sandwich hybrid']	['12-167']	1	1	crr12-167	148	1.01537	1.01537	4.67402	0.053621
P69783	crr	[K].DTGTIEIIAPL.[S]	L27	['cytosol', 'inner membrane']	['PtsG.2', 'Crr.']	None	N	32738	18.251	0.992174	3	2	4.593	['Barrel-sandwich hybrid']	['12-167']	1	1	crr12-167	16	1.08715	1.08715	1.50124	0.162257
P69783	crr	[K].SLVSDDKKDTGTIEIIAPLSGEIV.[N]	V32	['cytosol', 'inner membrane']	['PtsG.2', 'Crr.']	None	N	32738	18.251	0.992174	3	2	4.593	['Barrel-sandwich hybrid']	['12-167']	1	1	crr12-167	21	1.24398	1.24398	1.26439	0.228899
P69783	crr	[G].SVTVGETPVIR.[I]	S156	['cytosol', 'inner membrane']	['PtsG.2', 'Crr.']	None	N	32738	18.251	0.992174	3	2	4.593	['Barrel-sandwich hybrid']	['12-167']	1	1	crr12-167	145	1.28281	1.28281	2.01176	0.0951697
P69783	crr	[S].GSVTVGETPVIR.[I]	G155	['cytosol', 'inner membrane']	['PtsG.2', 'Crr.']	None	N	32738	18.251	0.992174	3	2	4.593	['Barrel-sandwich hybrid']	['12-167']	1	1	crr12-167	144	1.35797	1.35797	1.95705	0.172929
P69783	crr	[K].SLVSDDKKDTGTIEIIAPL.[S]	L27	['cytosol', 'inner membrane']	['PtsG.2', 'Crr.']	None	N	32738	18.251	0.992174	3	2	4.593	['Barrel-sandwich hybrid']	['12-167']	1	1	crr12-167	16	1.51619	1.51619	1.99872	0.0951827
P69783	crr	[I].SNMDEIKELIK.[L]	S142	['cytosol', 'inner membrane']	['PtsG.2', 'Crr.']	None	N	32738	18.251	0.992174	3	2	4.593	['Barrel-sandwich hybrid']	['12-167']	1	1	crr12-167	131	1.82274	1.82274	1.67174	0.257493
P69783	crr	[F].GIDTVELK.[G]	G93	['cytosol', 'inner membrane']	['PtsG.2', 'Crr.']	None	N	32738	18.251	0.992174	3	2	4.593	['Barrel-sandwich hybrid']	['12-167']	1	1	crr12-167	82	1.9371	1.9371	1.60369	0.265151
P69783	crr	[K].MVAPVDGTIGKIF.[E]	F72	['cytosol', 'inner membrane']	['PtsG.2', 'Crr.']	None	N	32738	18.251	0.992174	3	2	4.593	['Barrel-sandwich hybrid']	['12-167']	1	1	crr12-167	61	2.33357	2.33357	1.19862	0.325733
P69783	crr	[K].DTGTIEIIAPLSGE.[I]	E30	['cytosol', 'inner membrane']	['PtsG.2', 'Crr.']	None	N	32738	18.251	0.992174	3	2	4.593	['Barrel-sandwich hybrid']	['12-167']	1	1	crr12-167	19	2.51573	2.51573	2.8935	0.099666
P69783	crr	[F].VHFGIDTVELK.[G]	V90	['cytosol', 'inner membrane']	['PtsG.2', 'Crr.']	None	N	32738	18.251	0.992174	3	2	4.593	['Barrel-sandwich hybrid']	['12-167']	1	1	crr12-167	79	2.65341	2.65341	1.88607	0.144271
P69783	crr	[F].DLPLLEEK.[A]	D124	['cytosol', 'inner membrane']	['PtsG.2', 'Crr.']	None	N	32738	18.251	0.992174	3	2	4.593	['Barrel-sandwich hybrid']	['12-167']	1	1	crr12-167	113	2.77223	2.77223	1.29717	0.400886
P69783	crr	[F].VHFGIDTVELKGEGFKR.[I]	V90	['cytosol', 'inner membrane']	['PtsG.2', 'Crr.']	None	N	32738	18.251	0.992174	3	2	4.593	['Barrel-sandwich hybrid']	['12-167']	1	1	crr12-167	79	2.79882	2.79882	2.10278	0.232018
P69783	crr	[R].VKVGDTVIEF.[D]	F123	['cytosol', 'inner membrane']	['PtsG.2', 'Crr.']	None	N	32738	18.251	0.992174	3	2	4.593	['Barrel-sandwich hybrid']	['12-167']	1	1	crr12-167	112	3.18959	3.18959	0.887169	0.505295
P69783	crr	[K].DTGTIEIIAPLSGEIVNIEDVPDVVFAE.[K]	E44	['cytosol', 'inner membrane']	['PtsG.2', 'Crr.']	None	N	32738	18.251	0.992174	3	2	4.593	['Barrel-sandwich hybrid']	['12-167']	1	1	crr12-167	33	7.47883	7.47883	1.33116	0.314861
P69783	crr	[K].IFETNHAFSIESDSGVELF.[V]	F89	['cytosol', 'inner membrane']	['PtsG.2', 'Crr.']	None	N	32738	18.251	0.992174	3	2	4.593	['Barrel-sandwich hybrid']	['12-167']	1	1	crr12-167	78	8.36142	8.36142	1.62753	0.220401
P69783	crr	[L].FVHFGIDTVELK.[G]	F89	['cytosol', 'inner membrane']	['PtsG.2', 'Crr.']	None	N	32738	18.251	0.992174	3	2	4.593	['Barrel-sandwich hybrid']	['12-167']	1	1	crr12-167	78	8.59688	8.59688	1.45607	0.271013
P69783	crr	[K].SLVSDDKKDTGTIEIIAPLSGEIVNIEDVPDVVF.[A]	F42	['cytosol', 'inner membrane']	['PtsG.2', 'Crr.']	None	N	32738	18.251	0.992174	3	2	4.593	['Barrel-sandwich hybrid']	['12-167']	1	1	crr12-167	31	10.1555	10.1555	1.37561	0.299496
P69783	crr	[L].VSDDKKDTGTIEIIAPLSGEIVNIEDVPDVVFAEK.[I]	V11	['cytosol', 'inner membrane']	['PtsG.2', 'Crr.']	None	N	32738	18.251	0.992174	3	2	4.593	['Barrel-sandwich hybrid']	['12-167']	1	1	crrLNK		-0.139478	-0.139478	0.237658	0.0916671
P69783	crr	[M].GLFDKLK.[S]	G2	['cytosol', 'inner membrane']	['PtsG.2', 'Crr.']	None	N	32738	18.251	0.992174	3	2	4.593	['Barrel-sandwich hybrid']	['12-167']	1	1	crrLNK		0.296728	0.296728	0.570848	0.135876
P69783	crr	[K].SLVSDDKKDTGTIEIIAPLSGEIVNIEDVPDVVFAEK.[I]	[9-45]	['cytosol', 'inner membrane']	['PtsG.2', 'Crr.']	None	N	32738	18.251	0.992174	3	2	4.593	['Barrel-sandwich hybrid']	['12-167']	1	1	crrLNK		0.625897	0.625897	0.477318	0.186915
Q46925	csdA	[R].SLATLAEDALAK.[R]	[303-314]	['cytosol']	['CsdA.2']	["pyridoxal 5'-phosphate"]	N	307	43.234	0.0220401	2	1	5.224	['PLP-dependent transferase-like']	['4-390']	1	1	csdA4-390		-5.78688	-5.78688	4.33214	0
Q46925	csdA	[R].LPDVDLLPELITPR.[S]	[147-160]	['cytosol']	['CsdA.2']	["pyridoxal 5'-phosphate"]	N	307	43.234	0.0220401	2	1	5.224	['PLP-dependent transferase-like']	['4-390']	1	1	csdA4-390		-0.499801	-0.499801	1.51937	0.144352
Q46925	csdA	[K].VVKLPLNAQR.[L]	[137-146]	['cytosol']	['CsdA.2']	["pyridoxal 5'-phosphate"]	N	307	43.234	0.0220401	2	1	5.224	['PLP-dependent transferase-like']	['4-390']	1	1	csdA4-390		-0.421733	-0.421733	0.806219	0.220551
Q46925	csdA	[R].LPDVDLLPE.[L]	E155	['cytosol']	['CsdA.2']	["pyridoxal 5'-phosphate"]	N	307	43.234	0.0220401	2	1	5.224	['PLP-dependent transferase-like']	['4-390']	1	1	csdA4-390	152	1.14286	1.14286	1.09352	0.252607
Q46925	csdA	[K].SDVDALVNAVDR.[A]	[383-394]	['cytosol']	['CsdA.2']	["pyridoxal 5'-phosphate"]	N	307	43.234	0.0220401	2	1	5.224	['PLP-dependent transferase-like']	['4-390']	1	1	csdALNK		-1.5044	-1.5044	4.00041	0.121727
P0AGF2	csdE	[R].GLLAVLLTAVEGK.[T]	[90-102]	['cytosol']	['CsdE.2']	None	N	813	15.94	0.0215193	2	1	6.264	['SufE/NifU']	['3-145']	1	1	csdE3-145		-0.144954	-0.144954	0.352269	0.0766268
P0AGF2	csdE	[R].NTFAPLTQWEDKYR.[Q]	[22-35]	['cytosol']	['CsdE.2']	None	N	813	15.94	0.0215193	2	1	6.264	['SufE/NifU']	['3-145']	1	1	csdE3-145		-0.134197	-0.134197	0.398796	0.0733274
P0AGF2	csdE	[R].SQGLNALSEAIIAATK.[Q]	[130-145]	['cytosol']	['CsdE.2']	None	N	813	15.94	0.0215193	2	1	6.264	['SufE/NifU']	['3-145']	1	1	csdE3-145		0.0694357	0.0694357	0.0794618	0.252459
P0AGF2	csdE	[Q].SPLALFDELGLR.[A]	S111	['cytosol']	['CsdE.2']	None	N	813	15.94	0.0215193	2	1	6.264	['SufE/NifU']	['3-145']	1	1	csdE3-145	109	2.52349	2.52349	2.29195	0.133222
P0AGF2	csdE	[Q].AQSPLALFDELGLR.[A]	A109	['cytosol']	['CsdE.2']	None	N	813	15.94	0.0215193	2	1	6.264	['SufE/NifU']	['3-145']	1	1	csdE3-145	107	7.41949	7.41949	2.46743	0.0822941
P0AGF2	csdE	[M].TNPQFAGHPFGTTVTAETLR.[N]	T2	['cytosol']	['CsdE.2']	None	N	813	15.94	0.0215193	2	1	6.264	['SufE/NifU']	['3-145']	1	1	csdELNK		0.343478	0.343478	0.581096	0.0832877
P0A9X9	cspA	[K].WFNADKGFGFITPDDGSKDVFVHFSAIQNDGYK.[S]	[11-43]	['cytosol']	Monomer	None	N	43957	7.403	0.540362	1	1	5.612	['OB-fold']	['4-68']	1	1	cspA4-68		-2.15629	-2.15629	2.04045	0.6681
P0A9X9	cspA	[S].FTIESGAK.[G]	F53	['cytosol']	Monomer	None	N	43957	7.403	0.540362	1	1	5.612	['OB-fold']	['4-68']	1	1	cspA4-68	50	-1.78406	-1.78406	0.67171	0.131659
P0A9X9	cspA	[K].WFNADKGFGFITPDDGSKDVFVHFS.[A]	S35	['cytosol']	Monomer	None	N	43957	7.403	0.540362	1	1	5.612	['OB-fold']	['4-68']	1	1	cspA4-68	32	-1.30959	-1.30959	0.898888	0.641369
P0A9X9	cspA	[F].ITPDDGSKDVFVHFSAIQNDGYK.[S]	I21	['cytosol']	Monomer	None	N	43957	7.403	0.540362	1	1	5.612	['OB-fold']	['4-68']	1	1	cspA4-68	18	-1.04507	-1.04507	1.00366	0.74094
P0A9X9	cspA	[K].GFGFITPDDGSKDVFVHFSAIQNDGYK.[S]	[17-43]	['cytosol']	Monomer	None	N	43957	7.403	0.540362	1	1	5.612	['OB-fold']	['4-68']	1	1	cspA4-68		-0.790487	-0.790487	0.320022	1.02196
P0A9X9	cspA	[S].LDEGQKVSFTIESGAK.[G]	L45	['cytosol']	Monomer	None	N	43957	7.403	0.540362	1	1	5.612	['OB-fold']	['4-68']	1	1	cspA4-68	42	-0.586884	-0.586884	0.928207	0.100504
P0A9X9	cspA	[H].FSAIQNDGYK.[S]	F34	['cytosol']	Monomer	None	N	43957	7.403	0.540362	1	1	5.612	['OB-fold']	['4-68']	1	1	cspA4-68	31	-0.582747	-0.582747	0.316801	0.677745
P0A9X9	cspA	[K].GFGFITPDDGSKDVFVHFS.[A]	S35	['cytosol']	Monomer	None	N	43957	7.403	0.540362	1	1	5.612	['OB-fold']	['4-68']	1	1	cspA4-68	32	-0.52222	-0.52222	0.276499	0.814308
P0A9X9	cspA	[K].SLDEGQKVSFTIESGAKGPAAGNVT.[S]	T68	['cytosol']	Monomer	None	N	43957	7.403	0.540362	1	1	5.612	['OB-fold']	['4-68']	1	1	cspA4-68	65	-0.450988	-0.450988	0.172417	0.24794
P0A9X9	cspA	[K].DVFVHFSAIQNDGYK.[S]	[29-43]	['cytosol']	Monomer	None	N	43957	7.403	0.540362	1	1	5.612	['OB-fold']	['4-68']	1	1	cspA4-68		-0.442164	-0.442164	0.197075	0.447766
P0A9X9	cspA	[V].SFTIESGAK.[G]	S52	['cytosol']	Monomer	None	N	43957	7.403	0.540362	1	1	5.612	['OB-fold']	['4-68']	1	1	cspA4-68	49	0.128405	0.128405	0.128916	0.303297
P0A9X9	cspA	[K].VSFTIESGAK.[G]	[51-60]	['cytosol']	Monomer	None	N	43957	7.403	0.540362	1	1	5.612	['OB-fold']	['4-68']	1	1	cspA4-68		0.168688	0.168688	0.0348361	0.468201
P0A9X9	cspA	[E].SGAKGPAAGNVTSL.[-]	S57	['cytosol']	Monomer	None	N	43957	7.403	0.540362	1	1	5.612	['OB-fold']	['4-68']	1	1	cspA4-68	54	0.180218	0.180218	0.11647	0.0942112
P0A9X9	cspA	[L].DEGQKVSFTIESGAK.[G]	D46	['cytosol']	Monomer	None	N	43957	7.403	0.540362	1	1	5.612	['OB-fold']	['4-68']	1	1	cspA4-68	43	0.232492	0.232492	0.81036	0.0745618
P0A9X9	cspA	[K].SLDEGQKVSFT.[I]	T54	['cytosol']	Monomer	None	N	43957	7.403	0.540362	1	1	5.612	['OB-fold']	['4-68']	1	1	cspA4-68	51	0.253005	0.253005	0.337782	0.211579
P0A9X9	cspA	[K].VSFTIESGAKGPAAGNVT.[S]	T68	['cytosol']	Monomer	None	N	43957	7.403	0.540362	1	1	5.612	['OB-fold']	['4-68']	1	1	cspA4-68	65	0.280704	0.280704	0.2513	0.294735
P0A9X9	cspA	[T].IESGAKGPAAGNVTSL.[-]	I55	['cytosol']	Monomer	None	N	43957	7.403	0.540362	1	1	5.612	['OB-fold']	['4-68']	1	1	cspA4-68	52	0.316845	0.316845	0.269501	0.177659
P0A9X9	cspA	[K].SLDEGQKVSFTIE.[S]	E56	['cytosol']	Monomer	None	N	43957	7.403	0.540362	1	1	5.612	['OB-fold']	['4-68']	1	1	cspA4-68	53	0.41082	0.41082	0.545335	0.151648
P0A9X9	cspA	[T].PDDGSKDVFVHFSAIQNDGYK.[S]	P23	['cytosol']	Monomer	None	N	43957	7.403	0.540362	1	1	5.612	['OB-fold']	['4-68']	1	1	cspA4-68	20	0.918225	0.918225	0.785864	0.316502
P0A9X9	cspA	[F].NADKGFGFITPDDGSKDVFVHFSAIQNDGYK.[S]	N13	['cytosol']	Monomer	None	N	43957	7.403	0.540362	1	1	5.612	['OB-fold']	['4-68']	1	1	cspA4-68	10	1.08232	1.08232	1.36309	0.0218931
P0A9X9	cspA	[G].AKGPAAGNVTSL.[-]	A59	['cytosol']	Monomer	None	N	43957	7.403	0.540362	1	1	5.612	['OB-fold']	['4-68']	1	1	cspA4-68	56	1.28823	1.28823	2.1188	0.0948407
P0A9X9	cspA	[L].DEGQKVSFTIESGAKGPAAGNVTSL.[-]	D46	['cytosol']	Monomer	None	N	43957	7.403	0.540362	1	1	5.612	['OB-fold']	['4-68']	1	1	cspA4-68	43	1.48194	1.48194	0.791922	0.433067
P0A9X9	cspA	[K].SLDEGQKVSF.[T]	F53	['cytosol']	Monomer	None	N	43957	7.403	0.540362	1	1	5.612	['OB-fold']	['4-68']	1	1	cspA4-68	50	2.96681	2.96681	0.916014	0.47894
P0A9X9	cspA	[F].TIESGAKGPAAGNVTSL.[-]	T54	['cytosol']	Monomer	None	N	43957	7.403	0.540362	1	1	5.612	['OB-fold']	['4-68']	1	1	cspA4-68	51	3.80472	3.80472	0.90901	0.509504
P0A9X9	cspA	[F].VHFSAIQNDGYK.[S]	V32	['cytosol']	Monomer	None	N	43957	7.403	0.540362	1	1	5.612	['OB-fold']	['4-68']	1	1	cspA4-68	29	7.66379	7.66379	1.64217	0.32798
P0A9X9	cspA	[K].SLDEGQKVSFTIESGAKGPAAGNVTSL.[-]	[44-70]	['cytosol']	Monomer	None	N	43957	7.403	0.540362	1	1	5.612	['OB-fold']	['4-68']	1	1	cspALNK		-0.677582	-0.677582	0.239114	0.447836
P0A9X9	cspA	[K].VSFTIESGAKGPAAGNVTSL.[-]	[51-70]	['cytosol']	Monomer	None	N	43957	7.403	0.540362	1	1	5.612	['OB-fold']	['4-68']	1	1	cspALNK		-0.431617	-0.431617	0.297545	0.462375
P0A9X9	cspA	[K].GPAAGNVTSL.[-]	[61-70]	['cytosol']	Monomer	None	N	43957	7.403	0.540362	1	1	5.612	['OB-fold']	['4-68']	1	1	cspALNK		0.0122274	0.0122274	0.0102749	0.351015
P36995	cspB	[N].DNYRTLFEGQKVTFSIESGAK.[G]	D40	['cytosol']	Monomer	None	N	119	7.717	0.00152491	1	1	7.14	['OB-fold']	['3-69']	1	1	cspB3-69	38	0.693337	0.693337	0.759991	0.262232
P0A9Y6	cspC	[K].GFGFITPADGSKDVFVHFSAIQGNGFK.[T]	[16-42]	['cytosol']	Monomer	None	N	106172	7.402	1.30499	1	1	7.221	['OB-fold']	['3-68']	1	1	cspC3-68		-3.6428	-3.6428	0.573309	0.0979739
P0A9Y6	cspC	[K].GFGFITPADGSKDVFVHFS.[A]	S34	['cytosol']	Monomer	None	N	106172	7.402	1.30499	1	1	7.221	['OB-fold']	['3-68']	1	1	cspC3-68	32	-1.57345	-1.57345	0.30633	0.873782
P0A9Y6	cspC	[G].FITPADGSK.[D]	F19	['cytosol']	Monomer	None	N	106172	7.402	1.30499	1	1	7.221	['OB-fold']	['3-68']	1	1	cspC3-68	17	-1.50624	-1.50624	0.443688	0.152195
P0A9Y6	cspC	[K].GFGFITPADGSKDVFVH.[F]	H32	['cytosol']	Monomer	None	N	106172	7.402	1.30499	1	1	7.221	['OB-fold']	['3-68']	1	1	cspC3-68	30	-1.25006	-1.25006	0.333577	0.388297
P0A9Y6	cspC	[K].DVFVHFSAIQGNGFK.[T]	[28-42]	['cytosol']	Monomer	None	N	106172	7.402	1.30499	1	1	7.221	['OB-fold']	['3-68']	1	1	cspC3-68		-1.01211	-1.01211	0.589204	0.952409
P0A9Y6	cspC	[V].FVHFSAIQGNGFK.[T]	F30	['cytosol']	Monomer	None	N	106172	7.402	1.30499	1	1	7.221	['OB-fold']	['3-68']	1	1	cspC3-68	28	-0.917291	-0.917291	1.13501	0.375043
P0A9Y6	cspC	[H].FSAIQGNGFK.[T]	F33	['cytosol']	Monomer	None	N	106172	7.402	1.30499	1	1	7.221	['OB-fold']	['3-68']	1	1	cspC3-68	31	-0.813397	-0.813397	0.760676	0.39759
P0A9Y6	cspC	[L].AEGQNVEFEIQDGQKGPAAVNVTAI.[-]	A45	['cytosol']	Monomer	None	N	106172	7.402	1.30499	1	1	7.221	['OB-fold']	['3-68']	1	1	cspC3-68	43	-0.256662	-0.256662	0.112673	0.375916
P0A9Y6	cspC	[K].TLAEGQNVEFEIQDGQK.[G]	[43-59]	['cytosol']	Monomer	None	N	106172	7.402	1.30499	1	1	7.221	['OB-fold']	['3-68']	1	1	cspC3-68		0.135924	0.135924	0.0174432	0.37051
P0A9Y6	cspC	[K].GFGFITPADGSKDVFVHF.[S]	F33	['cytosol']	Monomer	None	N	106172	7.402	1.30499	1	1	7.221	['OB-fold']	['3-68']	1	1	cspC3-68	31	0.165157	0.165157	0.0622176	0.186554
P0A9Y6	cspC	[K].TLAEGQNVEFEIQDGQKGPAAVN.[V]	N65	['cytosol']	Monomer	None	N	106172	7.402	1.30499	1	1	7.221	['OB-fold']	['3-68']	1	1	cspC3-68	63	0.166962	0.166962	0.384931	0.112711
P0A9Y6	cspC	[L].AEGQNVEFEIQDGQK.[G]	A45	['cytosol']	Monomer	None	N	106172	7.402	1.30499	1	1	7.221	['OB-fold']	['3-68']	1	1	cspC3-68	43	0.627186	0.627186	1.89887	0.0534807
P0A9Y6	cspC	[F].KTLAEGQNVEFEIQDGQK.[G]	K42	['cytosol']	Monomer	None	N	106172	7.402	1.30499	1	1	7.221	['OB-fold']	['3-68']	1	1	cspC3-68	40	0.712496	0.712496	0.398064	0.387641
P0A9Y6	cspC	[Q].NVEFEIQDGQK.[G]	N49	['cytosol']	Monomer	None	N	106172	7.402	1.30499	1	1	7.221	['OB-fold']	['3-68']	1	1	cspC3-68	47	0.794038	0.794038	2.01551	0.0881483
P0A9Y6	cspC	[K].TLAEGQNVEFEIQ.[D]	Q55	['cytosol']	Monomer	None	N	106172	7.402	1.30499	1	1	7.221	['OB-fold']	['3-68']	1	1	cspC3-68	53	0.98962	0.98962	2.29346	0.0489151
P0A9Y6	cspC	[K].DVFVHFSAIQG.[N]	G38	['cytosol']	Monomer	None	N	106172	7.402	1.30499	1	1	7.221	['OB-fold']	['3-68']	1	1	cspC3-68	36	1.01539	1.01539	2.6591	0.0308418
P0A9Y6	cspC	[Q].DGQKGPAAVNVTAI.[-]	D56	['cytosol']	Monomer	None	N	106172	7.402	1.30499	1	1	7.221	['OB-fold']	['3-68']	1	1	cspC3-68	54	1.07656	1.07656	2.33251	0.0359398
P0A9Y6	cspC	[K].TLAEGQNVEFEIQDGQKGPAAV.[N]	V64	['cytosol']	Monomer	None	N	106172	7.402	1.30499	1	1	7.221	['OB-fold']	['3-68']	1	1	cspC3-68	62	1.21535	1.21535	0.875277	0.329027
P0A9Y6	cspC	[K].GFGFITPAD.[G]	D24	['cytosol']	Monomer	None	N	106172	7.402	1.30499	1	1	7.221	['OB-fold']	['3-68']	1	1	cspC3-68	22	1.3246	1.3246	1.58907	0.114142
P0A9Y6	cspC	[K].WFNESKGFGFITPADGSK.[D]	[10-27]	['cytosol']	Monomer	None	N	106172	7.402	1.30499	1	1	7.221	['OB-fold']	['3-68']	1	1	cspC3-68		1.56262	1.56262	2.10821	0.11535
P0A9Y6	cspC	[F].GFITPADGSK.[D]	G18	['cytosol']	Monomer	None	N	106172	7.402	1.30499	1	1	7.221	['OB-fold']	['3-68']	1	1	cspC3-68	16	1.6946	1.6946	1.57928	0.260577
P0A9Y6	cspC	[F].ITPADGSK.[D]	I20	['cytosol']	Monomer	None	N	106172	7.402	1.30499	1	1	7.221	['OB-fold']	['3-68']	1	1	cspC3-68	18	1.76033	1.76033	1.01253	0.352634
P0A9Y6	cspC	[F].EIQDGQKGPAAVNVTAI.[-]	E53	['cytosol']	Monomer	None	N	106172	7.402	1.30499	1	1	7.221	['OB-fold']	['3-68']	1	1	cspC3-68	51	10.7575	10.7575	1.11803	0.414227
P0A9Y6	cspC	[F].VHFSAIQGNGFK.[T]	V31	['cytosol']	Monomer	None	N	106172	7.402	1.30499	1	1	7.221	['OB-fold']	['3-68']	1	1	cspC3-68	29	11.3765	11.3765	1.60687	0.22651
P0A9Y6	cspC	[K].GFGFITPADGSKDVF.[V]	F30	['cytosol']	Monomer	None	N	106172	7.402	1.30499	1	1	7.221	['OB-fold']	['3-68']	1	1	cspC3-68	28	13.582	13.582	0.788122	0.653411
P0A9Y6	cspC	[K].TLAEGQNVEFEIQDGQKGPAAVNVTAI.[-]	[43-69]	['cytosol']	Monomer	None	N	106172	7.402	1.30499	1	1	7.221	['OB-fold']	['3-68']	1	1	cspCLNK		-0.759643	-0.759643	0.543111	0.682397
P0A9Y6	cspC	[K].GPAAVNVTAI.[-]	[60-69]	['cytosol']	Monomer	None	N	106172	7.402	1.30499	1	1	7.221	['OB-fold']	['3-68']	1	1	cspCLNK		-0.056759	-0.056759	0.0297305	0.577914
P0A968	cspD	[L].KAGQSVQFDVHQGPK.[G]	K43	['cytosol']	['CspD.2']	None	N	743	7.969	0.009832	2	1	5.958	['OB-fold']	['1-66']	1	1	cspD1-66	43	0.480035	0.480035	0.245933	0.271362
P0A968	cspD	[K].GNHASVIVPVEVEAA.[V]	A72	['cytosol']	['CspD.2']	None	N	743	7.969	0.009832	2	1	5.958	['OB-fold']	['1-66']	1	1	cspDLNK		1.142	1.142	2.21156	0.0856645
P0A972	cspE	[R].VEFEITNGAK.[G]	[50-59]	['cytosol']	['CspE.2']	None	N	186416	7.463	2.31018	2	1	8.853	['OB-fold']	['3-68']	1	1	cspE3-68		0.314943	0.314943	0.302341	0.0726093
P0A972	cspE	[K].GFGFITPEDGSK.[D]	[16-27]	['cytosol']	['CspE.2']	None	N	186416	7.463	2.31018	2	1	8.853	['OB-fold']	['3-68']	1	1	cspE3-68		0.384944	0.384944	0.28791	0.378071
P0A972	cspE	[K].GFGFITPEDGSKDVFVHF.[S]	F33	['cytosol']	['CspE.2']	None	N	186416	7.463	2.31018	2	1	8.853	['OB-fold']	['3-68']	1	1	cspE3-68	31	0.504299	0.504299	0.809072	0.113386
P0A972	cspE	[K].GPSAANVIAL.[-]	[60-69]	['cytosol']	['CspE.2']	None	N	186416	7.463	2.31018	2	1	8.853	['OB-fold']	['3-68']	1	1	cspELNK		0.169834	0.169834	0.195967	0.270263
P0A978	cspG	[F].TAIQSNEFR.[T]	T35	['cytosol']	Monomer	None	N	162	7.781	0.00209315	1	1	5.672	['OB-fold']	['3-69']	1	1	cspG3-69	33	0.995067	0.995067	1.24261	0.18955
P69913	csrA	[R].IGVNAPK.[E]	[32-38]	['cytosol']	['CsrC.', 'CsrA.9']	None	Y	18982	6.856	0.216104	10	2	8.864	['CsrA-like']	['1-57']	1	1	csrA1-57		-0.782311	-0.782311	0.283092	0.771836
P69913	csrA	[K].EVSVHREEIYQR.[I]	[39-50]	['cytosol']	['CsrC.', 'CsrA.9']	None	Y	18982	6.856	0.216104	10	2	8.864	['CsrA-like']	['1-57']	1	1	csrA1-57		0.40984	0.40984	3.8756	0.0405995
P69913	csrA	[E].VSVHREEIYQR.[I]	V40	['cytosol']	['CsrC.', 'CsrA.9']	None	Y	18982	6.856	0.216104	10	2	8.864	['CsrA-like']	['1-57']	1	1	csrA1-57	40	0.581475	0.581475	1.02792	0.159785
P69913	csrA	[K].EVSVHREEIY.[Q]	Y48	['cytosol']	['CsrC.', 'CsrA.9']	None	Y	18982	6.856	0.216104	10	2	8.864	['CsrA-like']	['1-57']	1	1	csrA1-57	48	1.03624	1.03624	0.393273	0.583394
P69913	csrA	[L].MIGDEVTVTVLGVK.[G]	M13	['cytosol']	['CsrC.', 'CsrA.9']	None	Y	18982	6.856	0.216104	10	2	8.864	['CsrA-like']	['1-57']	1	1	csrA1-57	13	1.21983	1.21983	4.46248	0.0568906
P15078	cstA	[R].SLGELVK.[E]	[146-152]	['inner membrane']	Monomer	None	N	126	75.105	0.0157141	1	1	7.705	Unknown		0	0	cstA		-0.0799425	-0.0799425	0.0566694	0.460411
P36649	cueO	[K].QWGIDDVPVIVQDKK.[F]	[175-189]	['periplasmic space']	Monomer	['Cu2+']	N	610	56.556	0.0572872	1	1	6.46	['Cupredoxin-like', 'Cupredoxin-like', 'Cupredoxin-like']	['172-288+374-396', '32-167', '348-516']	3	1	cueO172-288+374-396		-1.46238	-1.46238	0.936465	0.310623
P36649	cueO	[R].IQLTIGAGQSTFGGK.[T]	[48-62]	['periplasmic space']	Monomer	['Cu2+']	N	610	56.556	0.0572872	1	1	6.46	['Cupredoxin-like', 'Cupredoxin-like', 'Cupredoxin-like']	['172-288+374-396', '32-167', '348-516']	3	1	cueO32-167		-0.765493	-0.765493	1.44904	0.157015
P36649	cueO	[R].IQPIAISASGALPDTLSSLPALPSLEGLTVR.[K]	[319-349]	['periplasmic space']	Monomer	['Cu2+']	N	610	56.556	0.0572872	1	1	6.46	['Cupredoxin-like', 'Cupredoxin-like', 'Cupredoxin-like']	['172-288+374-396', '32-167', '348-516']	3	1	cueOLNK		-1.51149	-1.51149	1.29164	0.365603
P36649	cueO	[A].AERPTLPIPDLLTTDAR.[N]	A29	['periplasmic space']	Monomer	['Cu2+']	N	610	56.556	0.0572872	1	1	6.46	['Cupredoxin-like', 'Cupredoxin-like', 'Cupredoxin-like']	['172-288+374-396', '32-167', '348-516']	3	1	cueOLNK		-0.693649	-0.693649	0.890985	0.0906455
P77214	cusF	[K].TGDKVAFNFVQQGNLSLLQDIK.[V]	[86-107]	['periplasmic space']	['CusC.3', 'CusB.6', 'CusF.', 'CusA.3']	None	N	48	12.251	0.000976477	13	4	7.576	Unknown		0	0	cusF		-0.586889	-0.586889	0.678979	0.34141
P77214	cusF	[R].FTITPQTK.[M]	[73-80]	['periplasmic space']	['CusC.3', 'CusB.6', 'CusF.', 'CusA.3']	None	N	48	12.251	0.000976477	13	4	7.576	Unknown		0	0	cusF		-0.527729	-0.527729	0.253959	0.503208
P77214	cusF	[K].VAFNFVQQGNLSLLQDIK.[V]	[90-107]	['periplasmic space']	['CusC.3', 'CusB.6', 'CusF.', 'CusA.3']	None	N	48	12.251	0.000976477	13	4	7.576	Unknown		0	0	cusF		0.00816031	0.00816031	0.00688868	0.0312834
P77214	cusF	[A].NEHHHETMSEAQPQVISATGVVK.[G]	N23	['periplasmic space']	['CusC.3', 'CusB.6', 'CusF.', 'CusA.3']	None	N	48	12.251	0.000976477	13	4	7.576	Unknown		0	0	cusF		0.428359	0.428359	0.258656	0.502171
P77214	cusF	[F].VQQGNLSLLQDIK.[V]	V95	['periplasmic space']	['CusC.3', 'CusB.6', 'CusF.', 'CusA.3']	None	N	48	12.251	0.000976477	13	4	7.576	Unknown		0	0	cusF		1.35084	1.35084	2.13849	0.11871
P77214	cusF	[K].TGDKVAFNF.[V]	F94	['periplasmic space']	['CusC.3', 'CusB.6', 'CusF.', 'CusA.3']	None	N	48	12.251	0.000976477	13	4	7.576	Unknown		0	0	cusF		2.4208	2.4208	0.749981	0.568216
P77214	cusF	[K].TGDKVAFNFVQQ.[G]	Q97	['periplasmic space']	['CusC.3', 'CusB.6', 'CusF.', 'CusA.3']	None	N	48	12.251	0.000976477	13	4	7.576	Unknown		0	0	cusF		9.87467	9.87467	1.03125	0.463983
P77485	cusS	[R].LDPQTVPIEL.[E]	L241	['inner membrane', 'cytosol', 'periplasmic space']	['CusS.2']	None	N	62	53.738	0.00553251	2	1	6.182	['ATPase domain of HSP90 chaperone/DNA topoisomerase II/histidine kinase', 'ROP-like']	['316-479', '244-328']	2	2	cusSLNK		0.323342	0.323342	0.15838	0.543887
P67826	cutC	[K].EGGLTPSLGVLK.[S]	[33-44]	['cytosol']	Monomer	None	N	470	26.762	0.0208865	1	1	5.669	['TIM beta/alpha-barrel']	['3-245']	1	1	cutC3-245		-0.287011	-0.287011	0.409304	0.142801
P67826	cutC	[R].VTIPVHPIIRPR.[G]	[50-61]	['cytosol']	Monomer	None	N	470	26.762	0.0208865	1	1	5.669	['TIM beta/alpha-barrel']	['3-245']	1	1	cutC3-245		-0.110819	-0.110819	0.295831	0.126854
P27838	cyaY	[K].GDEWICDR.[S]	[75-82]	['cytosol']	Monomer	None	N	4479	12.231	0.0909687	1	1	4.087	['N domain of copper amine oxidase-like']	['1-105']	1	1	cyaY1-105		-0.603203	-0.603203	0.651255	0.0333532
P27838	cyaY	[K].IIINRQEPLHQVWLATK.[Q]	[49-65]	['cytosol']	Monomer	None	N	4479	12.231	0.0909687	1	1	4.087	['N domain of copper amine oxidase-like']	['1-105']	1	1	cyaY1-105		-0.576652	-0.576652	0.198341	0.20598
P27838	cyaY	[R].QEPLHQVWLATK.[Q]	[54-65]	['cytosol']	Monomer	None	N	4479	12.231	0.0909687	1	1	4.087	['N domain of copper amine oxidase-like']	['1-105']	1	1	cyaY1-105		-0.549068	-0.549068	0.945096	0.236469
P27838	cyaY	[K].QGGYHFDLK.[G]	[66-74]	['cytosol']	Monomer	None	N	4479	12.231	0.0909687	1	1	4.087	['N domain of copper amine oxidase-like']	['1-105']	1	1	cyaY1-105		-0.408718	-0.408718	0.373868	0.265866
P27838	cyaY	[R].SGETFWDLLEQA.[A]	A94	['cytosol']	Monomer	None	N	4479	12.231	0.0909687	1	1	4.087	['N domain of copper amine oxidase-like']	['1-105']	1	1	cyaY1-105	94	0.409285	0.409285	1.47072	0.031155
P27838	cyaY	[A].ATQQAGETVSFR.[-]	A95	['cytosol']	Monomer	None	N	4479	12.231	0.0909687	1	1	4.087	['N domain of copper amine oxidase-like']	['1-105']	1	1	cyaY1-105	95	0.439396	0.439396	1.21095	0.105436
P27838	cyaY	[R].SGETFWDLLEQAATQ.[Q]	Q97	['cytosol']	Monomer	None	N	4479	12.231	0.0909687	1	1	4.087	['N domain of copper amine oxidase-like']	['1-105']	1	1	cyaY1-105	97	0.45523	0.45523	0.829505	0.162349
P27838	cyaY	[R].LDDWDGDSDIDCEINGGVL.[T]	L39	['cytosol']	Monomer	None	N	4479	12.231	0.0909687	1	1	4.087	['N domain of copper amine oxidase-like']	['1-105']	1	1	cyaY1-105	39	0.460043	0.460043	0.691061	0.198876
P27838	cyaY	[R].SGETFWDLLEQAATQQAGETVSFR.[-]	[83-106]	['cytosol']	Monomer	None	N	4479	12.231	0.0909687	1	1	4.087	['N domain of copper amine oxidase-like']	['1-105']	1	1	cyaYLNK		1.35362	1.35362	0.324712	0.979231
P0ABJ9	cydA	[N].VADATEAQIQQATK.[D]	V364	['inner membrane']	['CydA.', 'CydB.', 'CydX.', 'CydH.']	['heme b', 'heme dActivators (Unknown Mechanism)a phospholipid']	Y	1969	58.205	0.190307	4	4	6.5	Unknown		0	0	cydA		-0.412978	-0.412978	0.1752	0.908989
P0ABJ1	cyoA	[K].LAAPSEYNQVEYFSNVKPDLFADVINK.[F]	[254-280]	['inner membrane']	['CyoD.', 'CyoA.', 'CyoB.', 'CyoC.']	['heme b', 'heme o', 'Cu2+']	N	15769	34.911	0.914146	4	4	6.985	['Cupredoxin-like', 'Transmembrane helix hairpin']	['120-282', '29-116']	2	2	cyoA120-282		-8.29904	-8.29904	1.07935	0
P0ABJ1	cyoA	[R].LHLIANEPGTY.[D]	Y203	['inner membrane']	['CyoD.', 'CyoA.', 'CyoB.', 'CyoC.']	['heme b', 'heme o', 'Cu2+']	N	15769	34.911	0.914146	4	4	6.985	['Cupredoxin-like', 'Transmembrane helix hairpin']	['120-282', '29-116']	2	2	cyoA120-282	84	3.03815	3.03815	0.815579	0.551705
P0A9F3	cysB	[R].AIVVTPDHPLAGKK.[A]	[169-182]	['cytosol']	Monomer	None	N	1291	36.15	0.0774968	1	1	7.126	['Periplasmic binding protein-like II', 'DNA/RNA-binding 3-helical bundle']	['91-322', '1-85']	2	2	cysB91-322		1.12854	1.12854	1.0092	0.276777
P0A9F3	cysB	[R].SELDTAFNR.[A]	[205-213]	['cytosol']	Monomer	None	N	1291	36.15	0.0774968	1	1	7.126	['Periplasmic binding protein-like II', 'DNA/RNA-binding 3-helical bundle']	['91-322', '1-85']	2	2	cysB91-322		5.4099	5.4099	0.662822	0.227616
P0A9D4	cysE	[K].ILGNIEVGR.[G]	[208-216]	['cytosol']	['CysE.6.', 'CysK.2.']	None	N	817	29.317	0.0397732	8	2	6.211	['Single-stranded left-handed beta-helix']	['5-260']	1	1	cysE5-260		-0.573799	-0.573799	1.02814	0.128426
P0A9D4	cysE	[K].IGAGSVVLQPVPPHTTAAGVPAR.[I]	[220-242]	['cytosol']	['CysE.6.', 'CysK.2.']	None	N	817	29.317	0.0397732	8	2	6.211	['Single-stranded left-handed beta-helix']	['5-260']	1	1	cysE5-260		0.63249	0.63249	1.74245	0.0801634
P0A9D4	cysE	[K].LSSPIMPAIAIR.[E]	[53-64]	['cytosol']	['CysE.6.', 'CysK.2.']	None	N	817	29.317	0.0397732	8	2	6.211	['Single-stranded left-handed beta-helix']	['5-260']	1	1	cysE5-260		0.995104	0.995104	1.5624	0.16347
P0A9D4	cysE	[M].SCEELEIVWNNIK.[A]	S2	['cytosol']	['CysE.6.', 'CysK.2.']	None	N	817	29.317	0.0397732	8	2	6.211	['Single-stranded left-handed beta-helix']	['5-260']	1	1	cysELNK		0.243603	0.243603	0.257677	0.192365
P0AEA8	cysG	[-].MDHLPIFCQLR.[D]	[1-11]	['cytosol']	['CysG.2']	None	N	429	49.951	0.0355837	2	1	5.91	['Tetrapyrrole methylase', 'NAD(P)-binding Rossmann-fold domains', 'Siroheme synthase middle domains-like']	['215-456', '1-112', '114-207']	3	3	cysG1-112		0.063453	0.063453	0.0921067	0.0852668
P0AEA8	cysG	[K].TGGELDWENLAAEK.[Q]	[362-375]	['cytosol']	['CysG.2']	None	N	429	49.951	0.0355837	2	1	5.91	['Tetrapyrrole methylase', 'NAD(P)-binding Rossmann-fold domains', 'Siroheme synthase middle domains-like']	['215-456', '1-112', '114-207']	3	3	cysG215-456		-9.21131	-9.21131	1.29712	0
P0AEA8	cysG	[R].AGYHCVPQEEINQILLR.[E]	[272-288]	['cytosol']	['CysG.2']	None	N	429	49.951	0.0355837	2	1	5.91	['Tetrapyrrole methylase', 'NAD(P)-binding Rossmann-fold domains', 'Siroheme synthase middle domains-like']	['215-456', '1-112', '114-207']	3	3	cysG215-456		-1.873	-1.873	2.51453	0.037851
P0AEA8	cysG	[R].LVSDDIMNLVR.[R]	[250-260]	['cytosol']	['CysG.2']	None	N	429	49.951	0.0355837	2	1	5.91	['Tetrapyrrole methylase', 'NAD(P)-binding Rossmann-fold domains', 'Siroheme synthase middle domains-like']	['215-456', '1-112', '114-207']	3	3	cysG215-456		-0.304926	-0.304926	0.419645	0.232754
P0AEA8	cysG	[K].AITETTEQLINEPLDHR.[G]	[199-215]	['cytosol']	['CysG.2']	None	N	429	49.951	0.0355837	2	1	5.91	['Tetrapyrrole methylase', 'NAD(P)-binding Rossmann-fold domains', 'Siroheme synthase middle domains-like']	['215-456', '1-112', '114-207']	3	3	cysGLNK		-1.05623	-1.05623	2.82869	0.0204599
P17846	cysI	[K].KISEHLLPR.[T]	[176-184]	Unknown	['CysJ.8.', 'CysI.4']	['a [4Fe-4S] iron-sulfur cluster', 'FAD', 'FMN', 'siroheme']	N	43	63.998	0.00456966	12	2	7.368	['Nitrite and sulphite reductase 4Fe-4S domain-like', 'Nitrite and sulphite reductase 4Fe-4S domain-like', 'Ferredoxin-like', 'Ferredoxin-like']	['150-344', '430-557', '13-142', '342-414']	4	2	cysI150-344		0.159863	0.159863	0.175655	0.296869
P0ABK5	cysK	[K].TTGPEIWEDTDGQVDVFIAGVGTGGTLTGVSR.[Y]	[156-187]	['cytosol']	['CysE.6.', 'CysK.2.']	["pyridoxal 5'-phosphate"]	N	2486	34.49	0.142378	8	2	5.834	['Tryptophan synthase beta subunit-like PLP-dependent enzymes']	['3-317']	1	1	cysK3-317		-10.4056	-10.4056	1.89441	0
P0ABK5	cysK	[K].YLLLQQFSNPANPEIHEK.[T]	[138-155]	['cytosol']	['CysE.6.', 'CysK.2.']	["pyridoxal 5'-phosphate"]	N	2486	34.49	0.142378	8	2	5.834	['Tryptophan synthase beta subunit-like PLP-dependent enzymes']	['3-317']	1	1	cysK3-317		-7.15789	-7.15789	6.11698	0
P0ABK5	cysK	[R].RLMEEEGILAGISSGAAVAAALK.[L]	[261-283]	['cytosol']	['CysE.6.', 'CysK.2.']	["pyridoxal 5'-phosphate"]	N	2486	34.49	0.142378	8	2	5.834	['Tryptophan synthase beta subunit-like PLP-dependent enzymes']	['3-317']	1	1	cysK3-317		-5.82589	-5.82589	2.75614	0
P0ABK5	cysK	[K].GKTDLISVAVEPTDSPVIAQALAGEEIKPGPHK.[I]	[194-226]	['cytosol']	['CysE.6.', 'CysK.2.']	["pyridoxal 5'-phosphate"]	N	2486	34.49	0.142378	8	2	5.834	['Tryptophan synthase beta subunit-like PLP-dependent enzymes']	['3-317']	1	1	cysK3-317		-4.67492	-4.67492	4.4928	0
P0ABK5	cysK	[R].GVLKPGVELVEPTSGNTGIALAYVAAAR.[G]	[57-84]	['cytosol']	['CysE.6.', 'CysK.2.']	["pyridoxal 5'-phosphate"]	N	2486	34.49	0.142378	8	2	5.834	['Tryptophan synthase beta subunit-like PLP-dependent enzymes']	['3-317']	1	1	cysK3-317		-3.88692	-3.88692	2.94703	0.408204
P0ABK5	cysK	[K].ALGANLVLTEGAK.[G]	[106-118]	['cytosol']	['CysE.6.', 'CysK.2.']	["pyridoxal 5'-phosphate"]	N	2486	34.49	0.142378	8	2	5.834	['Tryptophan synthase beta subunit-like PLP-dependent enzymes']	['3-317']	1	1	cysK3-317		-1.28267	-1.28267	3.09854	0.075905
P0ABK5	cysK	[K].AEEIVASNPEK.[Y]	[127-137]	['cytosol']	['CysE.6.', 'CysK.2.']	["pyridoxal 5'-phosphate"]	N	2486	34.49	0.142378	8	2	5.834	['Tryptophan synthase beta subunit-like PLP-dependent enzymes']	['3-317']	1	1	cysK3-317		-1.25569	-1.25569	2.08299	0.250728
P0ABK5	cysK	[R].IGANMIWDAEKR.[G]	[45-56]	['cytosol']	['CysE.6.', 'CysK.2.']	["pyridoxal 5'-phosphate"]	N	2486	34.49	0.142378	8	2	5.834	['Tryptophan synthase beta subunit-like PLP-dependent enzymes']	['3-317']	1	1	cysK3-317		-1.19019	-1.19019	1.52834	0
P0ABK5	cysK	[K].GAIQKAEEIVASNPEK.[Y]	[122-137]	['cytosol']	['CysE.6.', 'CysK.2.']	["pyridoxal 5'-phosphate"]	N	2486	34.49	0.142378	8	2	5.834	['Tryptophan synthase beta subunit-like PLP-dependent enzymes']	['3-317']	1	1	cysK3-317		-1.15629	-1.15629	3.41254	0.0903422
P0ABK5	cysK	[K].VESRNPSFSVK.[C]	[32-42]	['cytosol']	['CysE.6.', 'CysK.2.']	["pyridoxal 5'-phosphate"]	N	2486	34.49	0.142378	8	2	5.834	['Tryptophan synthase beta subunit-like PLP-dependent enzymes']	['3-317']	1	1	cysK3-317		-1.07557	-1.07557	0.378504	0.204425
P0ABK5	cysK	[K].GKTDLISVAVEPTDSPVIA.[Q]	A212	['cytosol']	['CysE.6.', 'CysK.2.']	["pyridoxal 5'-phosphate"]	N	2486	34.49	0.142378	8	2	5.834	['Tryptophan synthase beta subunit-like PLP-dependent enzymes']	['3-317']	1	1	cysK3-317	210	-1.00537	-1.00537	0.544217	0.105823
P0ABK5	cysK	[K].GKTDLISVAVEPTDSPVIAQAL.[A]	L215	['cytosol']	['CysE.6.', 'CysK.2.']	["pyridoxal 5'-phosphate"]	N	2486	34.49	0.142378	8	2	5.834	['Tryptophan synthase beta subunit-like PLP-dependent enzymes']	['3-317']	1	1	cysK3-317	213	-0.992573	-0.992573	0.965765	0.417061
P0ABK5	cysK	[L].TIGHTPLVR.[L]	T11	['cytosol']	['CysE.6.', 'CysK.2.']	["pyridoxal 5'-phosphate"]	N	2486	34.49	0.142378	8	2	5.834	['Tryptophan synthase beta subunit-like PLP-dependent enzymes']	['3-317']	1	1	cysK3-317	9	-0.929027	-0.929027	0.857182	0.111197
P0ABK5	cysK	[K].LQEDESFTNK.[N]	[284-293]	['cytosol']	['CysE.6.', 'CysK.2.']	["pyridoxal 5'-phosphate"]	N	2486	34.49	0.142378	8	2	5.834	['Tryptophan synthase beta subunit-like PLP-dependent enzymes']	['3-317']	1	1	cysK3-317		-0.911737	-0.911737	4.31011	0.112744
P0ABK5	cysK	[I].PANLDLK.[L]	P236	['cytosol']	['CysE.6.', 'CysK.2.']	["pyridoxal 5'-phosphate"]	N	2486	34.49	0.142378	8	2	5.834	['Tryptophan synthase beta subunit-like PLP-dependent enzymes']	['3-317']	1	1	cysK3-317	234	-0.892719	-0.892719	0.844235	0.276239
P0ABK5	cysK	[K].IFEDNSLTIGHTPLVR.[L]	[4-19]	['cytosol']	['CysE.6.', 'CysK.2.']	["pyridoxal 5'-phosphate"]	N	2486	34.49	0.142378	8	2	5.834	['Tryptophan synthase beta subunit-like PLP-dependent enzymes']	['3-317']	1	1	cysK3-317		-0.874147	-0.874147	3.49083	0.124073
P0ABK5	cysK	[K].IQGIGAGFIPANLDLK.[L]	[227-242]	['cytosol']	['CysE.6.', 'CysK.2.']	["pyridoxal 5'-phosphate"]	N	2486	34.49	0.142378	8	2	5.834	['Tryptophan synthase beta subunit-like PLP-dependent enzymes']	['3-317']	1	1	cysK3-317		-0.783824	-0.783824	4.32499	0.0880445
P0ABK5	cysK	[R].GVLKPGVELVEPTSGNTGIALAYVA.[A]	A81	['cytosol']	['CysE.6.', 'CysK.2.']	["pyridoxal 5'-phosphate"]	N	2486	34.49	0.142378	8	2	5.834	['Tryptophan synthase beta subunit-like PLP-dependent enzymes']	['3-317']	1	1	cysK3-317	79	-0.75449	-0.75449	0.522897	0.353287
P0ABK5	cysK	[K].LVDKVIGITNEEAISTAR.[R]	[243-260]	['cytosol']	['CysE.6.', 'CysK.2.']	["pyridoxal 5'-phosphate"]	N	2486	34.49	0.142378	8	2	5.834	['Tryptophan synthase beta subunit-like PLP-dependent enzymes']	['3-317']	1	1	cysK3-317		-0.715146	-0.715146	3.78933	0.0649659
P0ABK5	cysK	[A].VEPTDSPVIAQALAGEEIKPGPHK.[I]	V203	['cytosol']	['CysE.6.', 'CysK.2.']	["pyridoxal 5'-phosphate"]	N	2486	34.49	0.142378	8	2	5.834	['Tryptophan synthase beta subunit-like PLP-dependent enzymes']	['3-317']	1	1	cysK3-317	201	-0.551054	-0.551054	0.64112	0.165111
P0ABK5	cysK	[K].LVDKVIGITNEEAISTARR.[L]	[243-261]	['cytosol']	['CysE.6.', 'CysK.2.']	["pyridoxal 5'-phosphate"]	N	2486	34.49	0.142378	8	2	5.834	['Tryptophan synthase beta subunit-like PLP-dependent enzymes']	['3-317']	1	1	cysK3-317		-0.14273	-0.14273	0.0566679	0.244141
P0ABK5	cysK	[A].QALAGEEIKPGPHK.[I]	Q213	['cytosol']	['CysE.6.', 'CysK.2.']	["pyridoxal 5'-phosphate"]	N	2486	34.49	0.142378	8	2	5.834	['Tryptophan synthase beta subunit-like PLP-dependent enzymes']	['3-317']	1	1	cysK3-317	211	-0.111469	-0.111469	0.0140688	0.565882
P0ABK5	cysK	[Q].GIGAGFIPANLDLK.[L]	G229	['cytosol']	['CysE.6.', 'CysK.2.']	["pyridoxal 5'-phosphate"]	N	2486	34.49	0.142378	8	2	5.834	['Tryptophan synthase beta subunit-like PLP-dependent enzymes']	['3-317']	1	1	cysK3-317	227	0.217952	0.217952	0.312958	0.204
P0ABK5	cysK	[K].TTGPEIWEDTDGQVDVFIA.[G]	A174	['cytosol']	['CysE.6.', 'CysK.2.']	["pyridoxal 5'-phosphate"]	N	2486	34.49	0.142378	8	2	5.834	['Tryptophan synthase beta subunit-like PLP-dependent enzymes']	['3-317']	1	1	cysK3-317	172	0.441653	0.441653	0.546142	0.0990227
P0ABK5	cysK	[T].ALFADLFTEK.[E]	A310	['cytosol']	['CysE.6.', 'CysK.2.']	["pyridoxal 5'-phosphate"]	N	2486	34.49	0.142378	8	2	5.834	['Tryptophan synthase beta subunit-like PLP-dependent enzymes']	['3-317']	1	1	cysK3-317	308	0.498593	0.498593	0.933148	0.16366
P0ABK5	cysK	[K].IQGIGAGFIPA.[N]	A237	['cytosol']	['CysE.6.', 'CysK.2.']	["pyridoxal 5'-phosphate"]	N	2486	34.49	0.142378	8	2	5.834	['Tryptophan synthase beta subunit-like PLP-dependent enzymes']	['3-317']	1	1	cysK3-317	235	0.552495	0.552495	1.2698	0.116772
P0ABK5	cysK	[K].YLLLQQF.[S]	F144	['cytosol']	['CysE.6.', 'CysK.2.']	["pyridoxal 5'-phosphate"]	N	2486	34.49	0.142378	8	2	5.834	['Tryptophan synthase beta subunit-like PLP-dependent enzymes']	['3-317']	1	1	cysK3-317	142	0.619827	0.619827	0.880278	0.212463
P0ABK5	cysK	[K].TDLISVAVEPTDSPVIAQ.[A]	Q213	['cytosol']	['CysE.6.', 'CysK.2.']	["pyridoxal 5'-phosphate"]	N	2486	34.49	0.142378	8	2	5.834	['Tryptophan synthase beta subunit-like PLP-dependent enzymes']	['3-317']	1	1	cysK3-317	211	0.648603	0.648603	2.5073	0.0572643
P0ABK5	cysK	[K].GKTDLISVAVEPTDSPVIAQ.[A]	Q213	['cytosol']	['CysE.6.', 'CysK.2.']	["pyridoxal 5'-phosphate"]	N	2486	34.49	0.142378	8	2	5.834	['Tryptophan synthase beta subunit-like PLP-dependent enzymes']	['3-317']	1	1	cysK3-317	211	0.662198	0.662198	1.11962	0.1401
P0ABK5	cysK	[L].FADLFTEKELQQ.[-]	F312	['cytosol']	['CysE.6.', 'CysK.2.']	["pyridoxal 5'-phosphate"]	N	2486	34.49	0.142378	8	2	5.834	['Tryptophan synthase beta subunit-like PLP-dependent enzymes']	['3-317']	1	1	cysK3-317	310	0.672252	0.672252	0.437008	0.443468
P0ABK5	cysK	[Q].QFSNPANPEIHEK.[T]	Q143	['cytosol']	['CysE.6.', 'CysK.2.']	["pyridoxal 5'-phosphate"]	N	2486	34.49	0.142378	8	2	5.834	['Tryptophan synthase beta subunit-like PLP-dependent enzymes']	['3-317']	1	1	cysK3-317	141	0.682547	0.682547	2.44354	0.0532454
P0ABK5	cysK	[R].GVLKPGVELVEPTSGNTGIALAY.[V]	Y79	['cytosol']	['CysE.6.', 'CysK.2.']	["pyridoxal 5'-phosphate"]	N	2486	34.49	0.142378	8	2	5.834	['Tryptophan synthase beta subunit-like PLP-dependent enzymes']	['3-317']	1	1	cysK3-317	77	0.69873	0.69873	1.6245	0.114482
P0ABK5	cysK	[A].GVGTGGTLTGVSR.[Y]	G175	['cytosol']	['CysE.6.', 'CysK.2.']	["pyridoxal 5'-phosphate"]	N	2486	34.49	0.142378	8	2	5.834	['Tryptophan synthase beta subunit-like PLP-dependent enzymes']	['3-317']	1	1	cysK3-317	173	0.780546	0.780546	1.87483	0.125664
P0ABK5	cysK	[T].ALFADLFTEKELQQ.[-]	A310	['cytosol']	['CysE.6.', 'CysK.2.']	["pyridoxal 5'-phosphate"]	N	2486	34.49	0.142378	8	2	5.834	['Tryptophan synthase beta subunit-like PLP-dependent enzymes']	['3-317']	1	1	cysK3-317	308	0.878162	0.878162	0.78416	0.294989
P0ABK5	cysK	[A].LFADLFTEKELQQ.[-]	L311	['cytosol']	['CysE.6.', 'CysK.2.']	["pyridoxal 5'-phosphate"]	N	2486	34.49	0.142378	8	2	5.834	['Tryptophan synthase beta subunit-like PLP-dependent enzymes']	['3-317']	1	1	cysK3-317	309	0.892053	0.892053	0.832172	0.256217
P0ABK5	cysK	[L].FADLFTEK.[E]	F312	['cytosol']	['CysE.6.', 'CysK.2.']	["pyridoxal 5'-phosphate"]	N	2486	34.49	0.142378	8	2	5.834	['Tryptophan synthase beta subunit-like PLP-dependent enzymes']	['3-317']	1	1	cysK3-317	310	0.957616	0.957616	1.33718	0.203302
P0ABK5	cysK	[N].MIWDAEKR.[G]	M49	['cytosol']	['CysE.6.', 'CysK.2.']	["pyridoxal 5'-phosphate"]	N	2486	34.49	0.142378	8	2	5.834	['Tryptophan synthase beta subunit-like PLP-dependent enzymes']	['3-317']	1	1	cysK3-317	47	1.66756	1.66756	1.26948	0.235957
P0ABK5	cysK	[K].TTGPEIWEDTDGQVDVF.[I]	F172	['cytosol']	['CysE.6.', 'CysK.2.']	["pyridoxal 5'-phosphate"]	N	2486	34.49	0.142378	8	2	5.834	['Tryptophan synthase beta subunit-like PLP-dependent enzymes']	['3-317']	1	1	cysK3-317	170	1.74247	1.74247	1.73435	0.142594
P0ABK5	cysK	[L].GANLVLTEGAK.[G]	G108	['cytosol']	['CysE.6.', 'CysK.2.']	["pyridoxal 5'-phosphate"]	N	2486	34.49	0.142378	8	2	5.834	['Tryptophan synthase beta subunit-like PLP-dependent enzymes']	['3-317']	1	1	cysK3-317	106	1.92816	1.92816	2.52188	0.0991416
P0ABK5	cysK	[R].GVLKPGVELVEPTSGNTGIAL.[A]	L77	['cytosol']	['CysE.6.', 'CysK.2.']	["pyridoxal 5'-phosphate"]	N	2486	34.49	0.142378	8	2	5.834	['Tryptophan synthase beta subunit-like PLP-dependent enzymes']	['3-317']	1	1	cysK3-317	75	1.9706	1.9706	3.79285	0.159063
P0ABK5	cysK	[K].LVDKVIGITNEEAIST.[A]	T258	['cytosol']	['CysE.6.', 'CysK.2.']	["pyridoxal 5'-phosphate"]	N	2486	34.49	0.142378	8	2	5.834	['Tryptophan synthase beta subunit-like PLP-dependent enzymes']	['3-317']	1	1	cysK3-317	256	2.09556	2.09556	1.10173	0.336288
P0ABK5	cysK	[F].IAGVGTGGTLTGVSR.[Y]	I173	['cytosol']	['CysE.6.', 'CysK.2.']	["pyridoxal 5'-phosphate"]	N	2486	34.49	0.142378	8	2	5.834	['Tryptophan synthase beta subunit-like PLP-dependent enzymes']	['3-317']	1	1	cysK3-317	171	2.25618	2.25618	2.49298	0.132175
P0ABK5	cysK	[A].NLVLTEGAK.[G]	N110	['cytosol']	['CysE.6.', 'CysK.2.']	["pyridoxal 5'-phosphate"]	N	2486	34.49	0.142378	8	2	5.834	['Tryptophan synthase beta subunit-like PLP-dependent enzymes']	['3-317']	1	1	cysK3-317	108	5.75952	5.75952	2.34805	0.101438
P0ABK5	cysK	[R].RLMEEEGILAGISSGA.[A]	A276	['cytosol']	['CysE.6.', 'CysK.2.']	["pyridoxal 5'-phosphate"]	N	2486	34.49	0.142378	8	2	5.834	['Tryptophan synthase beta subunit-like PLP-dependent enzymes']	['3-317']	1	1	cysK3-317	274	9.19432	9.19432	1.48609	0.261561
P0ABK5	cysK	[R].LMEEEGILAGISSGA.[A]	A276	['cytosol']	['CysE.6.', 'CysK.2.']	["pyridoxal 5'-phosphate"]	N	2486	34.49	0.142378	8	2	5.834	['Tryptophan synthase beta subunit-like PLP-dependent enzymes']	['3-317']	1	1	cysK3-317	274	9.26095	9.26095	2.11537	0.124346
P0ABK5	cysK	[K].NIVVILPSSGERY.[L]	Y306	['cytosol']	['CysE.6.', 'CysK.2.']	["pyridoxal 5'-phosphate"]	N	2486	34.49	0.142378	8	2	5.834	['Tryptophan synthase beta subunit-like PLP-dependent enzymes']	['3-317']	1	1	cysK3-317	304	10.1722	10.1722	1.08489	0.432363
P0ABK5	cysK	[Y].LLLQQFSNPANPEIHEK.[T]	L139	['cytosol']	['CysE.6.', 'CysK.2.']	["pyridoxal 5'-phosphate"]	N	2486	34.49	0.142378	8	2	5.834	['Tryptophan synthase beta subunit-like PLP-dependent enzymes']	['3-317']	1	1	cysK3-317	137	10.3868	10.3868	1.31399	0.323195
P0ABK5	cysK	[K].LVDKVIGITNEEAISTA.[R]	A259	['cytosol']	['CysE.6.', 'CysK.2.']	["pyridoxal 5'-phosphate"]	N	2486	34.49	0.142378	8	2	5.834	['Tryptophan synthase beta subunit-like PLP-dependent enzymes']	['3-317']	1	1	cysK3-317	257	10.5131	10.5131	1.80904	0.178155
P0ABK5	cysK	[R].GVLKPGVELVEPTSGNTGIA.[L]	A76	['cytosol']	['CysE.6.', 'CysK.2.']	["pyridoxal 5'-phosphate"]	N	2486	34.49	0.142378	8	2	5.834	['Tryptophan synthase beta subunit-like PLP-dependent enzymes']	['3-317']	1	1	cysK3-317	74	10.6973	10.6973	1.19769	0.374
P0ABK5	cysK	[K].AEEIVASNPEKY.[L]	Y138	['cytosol']	['CysE.6.', 'CysK.2.']	["pyridoxal 5'-phosphate"]	N	2486	34.49	0.142378	8	2	5.834	['Tryptophan synthase beta subunit-like PLP-dependent enzymes']	['3-317']	1	1	cysK3-317	136	11.7444	11.7444	1.20043	0.372817
P0ABK5	cysK	[F].ADLFTEKELQQ.[-]	A313	['cytosol']	['CysE.6.', 'CysK.2.']	["pyridoxal 5'-phosphate"]	N	2486	34.49	0.142378	8	2	5.834	['Tryptophan synthase beta subunit-like PLP-dependent enzymes']	['3-317']	1	1	cysK3-317	311	12.6467	12.6467	1.15005	0.397632
P0ABK5	cysK	[R].YLSTALFADLFTEK.[E]	[306-319]	['cytosol']	['CysE.6.', 'CysK.2.']	["pyridoxal 5'-phosphate"]	N	2486	34.49	0.142378	8	2	5.834	['Tryptophan synthase beta subunit-like PLP-dependent enzymes']	['3-317']	1	1	cysKLNK		-6.49969	-6.49969	4.75253	0
P0ABK5	cysK	[M].SKIFEDNSLTIGHTPLVR.[L]	S2	['cytosol']	['CysE.6.', 'CysK.2.']	["pyridoxal 5'-phosphate"]	N	2486	34.49	0.142378	8	2	5.834	['Tryptophan synthase beta subunit-like PLP-dependent enzymes']	['3-317']	1	1	cysKLNK		-0.885529	-0.885529	1.99277	0.12341
P16703	cysM	[R].EGIFCGVSSGGAVAGALR.[V]	[248-265]	['cytosol']	['CysM.2']	["pyridoxal 5'-phosphate"]	N	473	32.664	0.0256554	2	1	5.335	['Tryptophan synthase beta subunit-like PLP-dependent enzymes']	['5-292']	1	1	cysM5-292		-2.00997	-2.00997	2.82726	0.189129
P16703	cysM	[R].AYGAELILVTK.[E]	[105-115]	['cytosol']	['CysM.2']	["pyridoxal 5'-phosphate"]	N	473	32.664	0.0256554	2	1	5.335	['Tryptophan synthase beta subunit-like PLP-dependent enzymes']	['5-292']	1	1	cysM5-292		-1.80152	-1.80152	4.07391	0.13864
P16703	cysM	[R].EQSKPVTIVGLQPEEGSSIPGIR.[R]	[188-210]	['cytosol']	['CysM.2']	["pyridoxal 5'-phosphate"]	N	473	32.664	0.0256554	2	1	5.335	['Tryptophan synthase beta subunit-like PLP-dependent enzymes']	['5-292']	1	1	cysM5-292		-1.14582	-1.14582	2.24435	0.228473
P16703	cysM	[K].LLDQFNNPDNPYAHY.[T]	Y151	['cytosol']	['CysM.2']	["pyridoxal 5'-phosphate"]	N	473	32.664	0.0256554	2	1	5.335	['Tryptophan synthase beta subunit-like PLP-dependent enzymes']	['5-292']	1	1	cysM5-292	147	9.86255	9.86255	1.09464	0.426801
P16703	cysM	[R].YLSTGVFGEEHFSQGAGI.[-]	[286-303]	['cytosol']	['CysM.2']	["pyridoxal 5'-phosphate"]	N	473	32.664	0.0256554	2	1	5.335	['Tryptophan synthase beta subunit-like PLP-dependent enzymes']	['5-292']	1	1	cysMLNK		-1.53559	-1.53559	0.662681	0.112185
P16703	cysM	[M].STLEQTIGNTPLVK.[L]	S2	['cytosol']	['CysM.2']	["pyridoxal 5'-phosphate"]	N	473	32.664	0.0256554	2	1	5.335	['Tryptophan synthase beta subunit-like PLP-dependent enzymes']	['5-292']	1	1	cysMLNK		-0.245462	-0.245462	0.568659	0.102555
P16700	cysP	[K].QALAILQGLK.[A]	[72-81]	['periplasmic space']	['CysA.2', 'CysW.', 'CysU.', 'CysP.']	None	N	24	37.615	0.00149907	5	4	8.283	['Periplasmic binding protein-like II']	['24-332']	1	1	cysP24-332		-2.04561	-2.04561	3.42933	0.283011
P16700	cysP	[R].GLGDVLISFESEVNNIRK.[Q]	[209-226]	['periplasmic space']	['CysA.2', 'CysW.', 'CysU.', 'CysP.']	None	N	24	37.615	0.00149907	5	4	8.283	['Periplasmic binding protein-like II']	['24-332']	1	1	cysP24-332		-1.2664	-1.2664	1.10723	0.0929767
P16700	cysP	[K].TNILAEFPVAWVDKNVQANGTEK.[A]	[240-262]	['periplasmic space']	['CysA.2', 'CysW.', 'CysU.', 'CysP.']	None	N	24	37.615	0.00149907	5	4	8.283	['Periplasmic binding protein-like II']	['24-332']	1	1	cysP24-332		-0.911785	-0.911785	1.27786	0.125274
P16700	cysP	[K].NVEVFDTGGR.[G]	[190-199]	['periplasmic space']	['CysA.2', 'CysW.', 'CysU.', 'CysP.']	None	N	24	37.615	0.00149907	5	4	8.283	['Periplasmic binding protein-like II']	['24-332']	1	1	cysP24-332		-0.686727	-0.686727	0.331178	0.961666
P16700	cysP	[K].LIFPNPK.[T]	[147-153]	['periplasmic space']	['CysA.2', 'CysW.', 'CysU.', 'CysP.']	None	N	24	37.615	0.00149907	5	4	8.283	['Periplasmic binding protein-like II']	['24-332']	1	1	cysP24-332		-0.576436	-0.576436	1.62231	0.0442012
P16700	cysP	[A].TELLNSSYDVSR.[E]	T26	['periplasmic space']	['CysA.2', 'CysW.', 'CysU.', 'CysP.']	None	N	24	37.615	0.00149907	5	4	8.283	['Periplasmic binding protein-like II']	['24-332']	1	1	cysP24-332	3	-0.277173	-0.277173	1.36094	0.0572594
P22255	cysQ	[R].YWLVDPLDGTK.[E]	[79-89]	['inner membrane']	Monomer	['Mg2+']	N	902	27.176	0.0407044	1	1	5.662	['Carbohydrate phosphatase']	['1-243']	1	1	cysQ1-243		-0.498158	-0.498158	0.698196	0.172024
P22255	cysQ	[R].DARPPLVVISR.[S]	[146-156]	['inner membrane']	Monomer	['Mg2+']	N	902	27.176	0.0407044	1	1	5.662	['Carbohydrate phosphatase']	['1-243']	1	1	cysQ1-243		0.537223	0.537223	1.15103	0.135347
P21888	cysS	[R].NITDIDDK.[I]	[66-73]	['cytosol']	Monomer	['Zn2+']	Y	4958	52.202	0.429777	1	1	5.276	['Adenine nucleotide alpha hydrolase-like', 'Anticodon-binding domain of a subclass of class I aminoacyl-tRNA synthetases']	['1-313', '316-460']	2	2	cysS1-313		-10.7253	-10.7253	0.72133	0
P21888	cysS	[R].ATHHIAEIIELTEQLIAK.[G]	[114-131]	['cytosol']	Monomer	['Zn2+']	Y	4958	52.202	0.429777	1	1	5.276	['Adenine nucleotide alpha hydrolase-like', 'Anticodon-binding domain of a subclass of class I aminoacyl-tRNA synthetases']	['1-313', '316-460']	2	2	cysS1-313		-1.48546	-1.48546	1.39101	0.112315
P21888	cysS	[K].IFNTLTR.[Q]	[4-10]	['cytosol']	Monomer	['Zn2+']	Y	4958	52.202	0.429777	1	1	5.276	['Adenine nucleotide alpha hydrolase-like', 'Anticodon-binding domain of a subclass of class I aminoacyl-tRNA synthetases']	['1-313', '316-460']	2	2	cysS1-313		-1.44444	-1.44444	5.10083	0.0901224
P21888	cysS	[K].SLGNFFTVR.[D]	[270-278]	['cytosol']	Monomer	['Zn2+']	Y	4958	52.202	0.429777	1	1	5.276	['Adenine nucleotide alpha hydrolase-like', 'Anticodon-binding domain of a subclass of class I aminoacyl-tRNA synthetases']	['1-313', '316-460']	2	2	cysS1-313		-1.34682	-1.34682	3.01487	0.308754
P21888	cysS	[Q].DLDQLQAGAR.[V]	D159	['cytosol']	Monomer	['Zn2+']	Y	4958	52.202	0.429777	1	1	5.276	['Adenine nucleotide alpha hydrolase-like', 'Anticodon-binding domain of a subclass of class I aminoacyl-tRNA synthetases']	['1-313', '316-460']	2	2	cysS1-313	159	-0.543213	-0.543213	0.351798	0.0244607
P21888	cysS	[K].YYDAETVR.[Y]	[283-290]	['cytosol']	Monomer	['Zn2+']	Y	4958	52.202	0.429777	1	1	5.276	['Adenine nucleotide alpha hydrolase-like', 'Anticodon-binding domain of a subclass of class I aminoacyl-tRNA synthetases']	['1-313', '316-460']	2	2	cysS1-313		-0.484143	-0.484143	1.12178	0.16743
P21888	cysS	[R].VDVVDDKRNPMDFVLWK.[M]	[169-185]	['cytosol']	Monomer	['Zn2+']	Y	4958	52.202	0.429777	1	1	5.276	['Adenine nucleotide alpha hydrolase-like', 'Anticodon-binding domain of a subclass of class I aminoacyl-tRNA synthetases']	['1-313', '316-460']	2	2	cysS1-313		-0.426285	-0.426285	0.328831	0.28461
P21888	cysS	[R].YFLMSGHYR.[S]	[291-299]	['cytosol']	Monomer	['Zn2+']	Y	4958	52.202	0.429777	1	1	5.276	['Adenine nucleotide alpha hydrolase-like', 'Anticodon-binding domain of a subclass of class I aminoacyl-tRNA synthetases']	['1-313', '316-460']	2	2	cysS1-313		-0.396254	-0.396254	0.357239	0.362715
P21888	cysS	[L].SRQDLDQLQAGAR.[V]	S156	['cytosol']	Monomer	['Zn2+']	Y	4958	52.202	0.429777	1	1	5.276	['Adenine nucleotide alpha hydrolase-like', 'Anticodon-binding domain of a subclass of class I aminoacyl-tRNA synthetases']	['1-313', '316-460']	2	2	cysS1-313	156	-0.363513	-0.363513	1.68108	0.0684276
P21888	cysS	[R].SQLNYSEENLK.[Q]	[300-310]	['cytosol']	Monomer	['Zn2+']	Y	4958	52.202	0.429777	1	1	5.276	['Adenine nucleotide alpha hydrolase-like', 'Anticodon-binding domain of a subclass of class I aminoacyl-tRNA synthetases']	['1-313', '316-460']	2	2	cysS1-313		-0.344763	-0.344763	0.995507	0.153523
P21888	cysS	[K].DFDALNILRPDMEPR.[A]	[99-113]	['cytosol']	Monomer	['Zn2+']	Y	4958	52.202	0.429777	1	1	5.276	['Adenine nucleotide alpha hydrolase-like', 'Anticodon-binding domain of a subclass of class I aminoacyl-tRNA synthetases']	['1-313', '316-460']	2	2	cysS1-313		-0.290371	-0.290371	0.404569	0.273438
P21888	cysS	[H].IAEIIELTEQLIAK.[G]	I118	['cytosol']	Monomer	['Zn2+']	Y	4958	52.202	0.429777	1	1	5.276	['Adenine nucleotide alpha hydrolase-like', 'Anticodon-binding domain of a subclass of class I aminoacyl-tRNA synthetases']	['1-313', '316-460']	2	2	cysS1-313	118	-0.0234472	-0.0234472	0.0184874	0.305101
P21888	cysS	[Y].RSQLNYSEENLK.[Q]	R299	['cytosol']	Monomer	['Zn2+']	Y	4958	52.202	0.429777	1	1	5.276	['Adenine nucleotide alpha hydrolase-like', 'Anticodon-binding domain of a subclass of class I aminoacyl-tRNA synthetases']	['1-313', '316-460']	2	2	cysS1-313	299	0.0715374	0.0715374	0.0413597	0.519528
P21888	cysS	[Q].LNYSEENLK.[Q]	L302	['cytosol']	Monomer	['Zn2+']	Y	4958	52.202	0.429777	1	1	5.276	['Adenine nucleotide alpha hydrolase-like', 'Anticodon-binding domain of a subclass of class I aminoacyl-tRNA synthetases']	['1-313', '316-460']	2	2	cysS1-313	302	1.78781	1.78781	1.3924	0.217823
P21888	cysS	[L].EDGPQGTTWR.[R]	E450	['cytosol']	Monomer	['Zn2+']	Y	4958	52.202	0.429777	1	1	5.276	['Adenine nucleotide alpha hydrolase-like', 'Anticodon-binding domain of a subclass of class I aminoacyl-tRNA synthetases']	['1-313', '316-460']	2	2	cysS316-460	135	-1.55736	-1.55736	1.21304	0.758594
P21888	cysS	[R].KLSAVLGLLEQEPEAFLQ.[S]	Q403	['cytosol']	Monomer	['Zn2+']	Y	4958	52.202	0.429777	1	1	5.276	['Adenine nucleotide alpha hydrolase-like', 'Anticodon-binding domain of a subclass of class I aminoacyl-tRNA synthetases']	['1-313', '316-460']	2	2	cysS316-460	88	-0.218951	-0.218951	0.247012	0.298656
P21888	cysS	[R].GTDKTVAPAGGEAFEAR.[F]	[325-341]	['cytosol']	Monomer	['Zn2+']	Y	4958	52.202	0.429777	1	1	5.276	['Adenine nucleotide alpha hydrolase-like', 'Anticodon-binding domain of a subclass of class I aminoacyl-tRNA synthetases']	['1-313', '316-460']	2	2	cysS316-460		-0.0726387	-0.0726387	0.0575861	0.104011
P21888	cysS	[K].LSAVLGLLEQEPEAFLQ.[S]	Q403	['cytosol']	Monomer	['Zn2+']	Y	4958	52.202	0.429777	1	1	5.276	['Adenine nucleotide alpha hydrolase-like', 'Anticodon-binding domain of a subclass of class I aminoacyl-tRNA synthetases']	['1-313', '316-460']	2	2	cysS316-460	88	0.18572	0.18572	0.254485	0.219919
P21888	cysS	[R].DRLNEMGIVLEDGPQGTTWR.[R]	[440-459]	['cytosol']	Monomer	['Zn2+']	Y	4958	52.202	0.429777	1	1	5.276	['Adenine nucleotide alpha hydrolase-like', 'Anticodon-binding domain of a subclass of class I aminoacyl-tRNA synthetases']	['1-313', '316-460']	2	2	cysS316-460		0.576777	0.576777	0.269996	0.615512
P21888	cysS	[Q].SGAQADDSEVAEIEALIQQR.[L]	S404	['cytosol']	Monomer	['Zn2+']	Y	4958	52.202	0.429777	1	1	5.276	['Adenine nucleotide alpha hydrolase-like', 'Anticodon-binding domain of a subclass of class I aminoacyl-tRNA synthetases']	['1-313', '316-460']	2	2	cysS316-460	89	0.707847	0.707847	0.550858	0.306913
P21888	cysS	[Y].SVLFDMAR.[E]	S357	['cytosol']	Monomer	['Zn2+']	Y	4958	52.202	0.429777	1	1	5.276	['Adenine nucleotide alpha hydrolase-like', 'Anticodon-binding domain of a subclass of class I aminoacyl-tRNA synthetases']	['1-313', '316-460']	2	2	cysS316-460	42	0.876175	0.876175	0.800546	0.304466
P21888	cysS	[R].FIEAMDDDFNTPEAY.[S]	Y356	['cytosol']	Monomer	['Zn2+']	Y	4958	52.202	0.429777	1	1	5.276	['Adenine nucleotide alpha hydrolase-like', 'Anticodon-binding domain of a subclass of class I aminoacyl-tRNA synthetases']	['1-313', '316-460']	2	2	cysS316-460	41	10.4341	10.4341	1.18637	0.379376
P0AEB2	dacA	[G].KIIDYIK.[L]	K389	['periplasmic space', 'inner membrane']	['DacA.2']	None	N	4143	44.444	0.305758	2	1	8.292	['beta-lactamase/transpeptidase-like', 'Penicillin-binding protein associated domain']	['10-292', '292-385']	2	2	dacALNK		-0.906837	-0.906837	2.7282	0.213664
P24228	dacB	[R].SEPLPLAF.[A]	F246	['periplasmic space', 'inner membrane']	['DacB.2']	None	N	441	51.798	0.0379316	2	1	8.803	['beta-lactamase/transpeptidase-like']	['23-473']	1	1	dacB23-473	224	2.45622	2.45622	2.58483	0.0671073
P08506	dacC	[Q].ESFIGLMNGYAK.[K]	E149	['periplasmic space', 'inner membrane']	['DacC.2']	None	N	740	43.609	0.0535867	2	1	8.029	['beta-lactamase/transpeptidase-like', 'Penicillin-binding protein associated domain']	['14-285', '285-378']	2	2	dacC14-285	136	-0.473646	-0.473646	0.60796	0.27824
P08506	dacC	[A].AEQTVEAPSVDAR.[A]	A28	['periplasmic space', 'inner membrane']	['DacC.2']	None	N	740	43.609	0.0535867	2	1	8.029	['beta-lactamase/transpeptidase-like', 'Penicillin-binding protein associated domain']	['14-285', '285-378']	2	2	dacC14-285	15	1.44003	1.44003	2.63848	0.0656257
P0A6J5	dadA	[F].RFNTPVDQLLCDGEQIYGVK.[C]	R219	['cytosol', 'inner membrane']	['DadA.2']	['FADKinetic Parameters Substrate Km (ŒºM) Citations D-alanine 30000.0']	N	1586	47.607	0.125379	2	1	6.305	['FAD/NAD(P)-binding domain', 'FAD-linked reductases, C-terminal domain']	['1-54+107-271+359-417', '269-359']	2	2	dadA1-54+107-271+359-417	167	-0.601381	-0.601381	0.238907	0.0972108
P0A6J5	dadA	[K].LTGGLQLPN.[D]	N194	['cytosol', 'inner membrane']	['DadA.2']	['FADKinetic Parameters Substrate Km (ŒºM) Citations D-alanine 30000.0']	N	1586	47.607	0.125379	2	1	6.305	['FAD/NAD(P)-binding domain', 'FAD-linked reductases, C-terminal domain']	['1-54+107-271+359-417', '269-359']	2	2	dadA1-54+107-271+359-417	142	-0.570527	-0.570527	2.26941	0.0164615
P0A6J5	dadA	[R].TPAIPYEDLSVA.[R]	A413	['cytosol', 'inner membrane']	['DadA.2']	['FADKinetic Parameters Substrate Km (ŒºM) Citations D-alanine 30000.0']	N	1586	47.607	0.125379	2	1	6.305	['FAD/NAD(P)-binding domain', 'FAD-linked reductases, C-terminal domain']	['1-54+107-271+359-417', '269-359']	2	2	dadA1-54+107-271+359-417	274	0.419005	0.419005	1.9615	0.0230815
P0A6J5	dadA	[R].FNTPVDQLLCDGEQIYGVK.[C]	[220-238]	['cytosol', 'inner membrane']	['DadA.2']	['FADKinetic Parameters Substrate Km (ŒºM) Citations D-alanine 30000.0']	N	1586	47.607	0.125379	2	1	6.305	['FAD/NAD(P)-binding domain', 'FAD-linked reductases, C-terminal domain']	['1-54+107-271+359-417', '269-359']	2	2	dadA1-54+107-271+359-417		0.47866	0.47866	0.233611	0.449679
P0A6J5	dadA	[R].LAEVEPALAEVAHK.[L]	[172-185]	['cytosol', 'inner membrane']	['DadA.2']	['FADKinetic Parameters Substrate Km (ŒºM) Citations D-alanine 30000.0']	N	1586	47.607	0.125379	2	1	6.305	['FAD/NAD(P)-binding domain', 'FAD-linked reductases, C-terminal domain']	['1-54+107-271+359-417', '269-359']	2	2	dadA1-54+107-271+359-417		1.12706	1.12706	1.10069	0.157718
P0A6J5	dadA	[R].DIAVLEDAGVPY.[Q]	Y164	['cytosol', 'inner membrane']	['DadA.2']	['FADKinetic Parameters Substrate Km (ŒºM) Citations D-alanine 30000.0']	N	1586	47.607	0.125379	2	1	6.305	['FAD/NAD(P)-binding domain', 'FAD-linked reductases, C-terminal domain']	['1-54+107-271+359-417', '269-359']	2	2	dadA1-54+107-271+359-417	112	1.16169	1.16169	1.02884	0.278572
P0A6J5	dadA	[K].GIVDIPVYPLKGY.[S]	Y275	['cytosol', 'inner membrane']	['DadA.2']	['FADKinetic Parameters Substrate Km (ŒºM) Citations D-alanine 30000.0']	N	1586	47.607	0.125379	2	1	6.305	['FAD/NAD(P)-binding domain', 'FAD-linked reductases, C-terminal domain']	['1-54+107-271+359-417', '269-359']	2	2	dadA269-359	7	9.93141	9.93141	1.48586	0.261812
P0A6J5	dadA	[K].GIVDIPVYPLK.[G]	[263-273]	['cytosol', 'inner membrane']	['DadA.2']	['FADKinetic Parameters Substrate Km (ŒºM) Citations D-alanine 30000.0']	N	1586	47.607	0.125379	2	1	6.305	['FAD/NAD(P)-binding domain', 'FAD-linked reductases, C-terminal domain']	['1-54+107-271+359-417', '269-359']	2	2	dadALNK		1.39675	1.39675	2.63031	0.0189629
P11557	damX	[K].NYVVYETTR.[N]	[372-380]	['inner membrane']	Monomer	None	N	4024	46.162	0.308455	1	1	5.579	['Ferredoxin-like']	['344-408']	1	1	damX344-408		-0.0832808	-0.0832808	0.154429	0.0246447
P11557	damX	[R].NGQPWYVLVS.[G]	S390	['inner membrane']	Monomer	None	N	4024	46.162	0.308455	1	1	5.579	['Ferredoxin-like']	['344-408']	1	1	damX344-408	47	0.728995	0.728995	1.46918	0.0218142
P11557	damX	[R].GEPQINFDDIELDDTDDRRPTR.[A]	[35-56]	['inner membrane']	Monomer	None	N	4024	46.162	0.308455	1	1	5.579	['Ferredoxin-like']	['344-408']	1	1	damXLNK		-0.308004	-0.308004	0.660988	0.193489
P11557	damX	[R].TERGEPQINFDDIELDDTDDRRPTR.[A]	[32-56]	['inner membrane']	Monomer	None	N	4024	46.162	0.308455	1	1	5.579	['Ferredoxin-like']	['344-408']	1	1	damXLNK		-0.122808	-0.122808	0.0384301	0.111092
P11557	damX	[V].AVNSTLPTEPATVAPVR.[N]	A218	['inner membrane']	Monomer	None	N	4024	46.162	0.308455	1	1	5.579	['Ferredoxin-like']	['344-408']	1	1	damXLNK		-0.0171104	-0.0171104	0.0249443	0.184745
P11557	damX	[R].VEVQGDLNNALTQPQNQQQLNNV.[A]	V217	['inner membrane']	Monomer	None	N	4024	46.162	0.308455	1	1	5.579	['Ferredoxin-like']	['344-408']	1	1	damXLNK		0.20931	0.20931	0.189596	0.136784
P11557	damX	[K].AVSTLPADVQAK.[N]	[402-413]	['inner membrane']	Monomer	None	N	4024	46.162	0.308455	1	1	5.579	['Ferredoxin-like']	['344-408']	1	1	damXLNK		0.261424	0.261424	0.435349	0.0681669
P11557	damX	[R].NEEPEIEEEIDESEDETVDEERVER.[R]	[62-86]	['inner membrane']	Monomer	None	N	4024	46.162	0.308455	1	1	5.579	['Ferredoxin-like']	['344-408']	1	1	damXLNK		0.307229	0.307229	0.489914	0.125645
P11557	damX	[-].MDEFKPEDELKPDPSDRR.[T]	[1-18]	['inner membrane']	Monomer	None	N	4024	46.162	0.308455	1	1	5.579	['Ferredoxin-like']	['344-408']	1	1	damXLNK		0.913839	0.913839	1.44242	0.0753191
P11557	damX	[K].RTEPAAPVASTKAPAATSTPAPK.[E]	[285-307]	['inner membrane']	Monomer	None	N	4024	46.162	0.308455	1	1	5.579	['Ferredoxin-like']	['344-408']	1	1	damXLNK		2.01344	2.01344	2.18721	0.153774
P11557	damX	[V].QTASPAQTTATPAAGAK.[T]	Q316	['inner membrane']	Monomer	None	N	4024	46.162	0.308455	1	1	5.579	['Ferredoxin-like']	['344-408']	1	1	damXLNK		8.56046	8.56046	2.56456	0.0737861
P0A6L2	dapA	[R].LPMTPITDSGR.[E]	[269-279]	['cytosol']	['DapA.4']	None	Y	4514	31.27	0.23439	4	1	6.124	['TIM beta/alpha-barrel']	['2-291']	1	1	dapA2-291		-10.9302	-10.9302	1.17494	0
P0A6L2	dapA	[L].DLADGRIPVIAGTGANATAEAISLTQR.[F]	D65	['cytosol']	['DapA.4']	None	Y	4514	31.27	0.23439	4	1	6.124	['TIM beta/alpha-barrel']	['2-291']	1	1	dapA2-291	64	-9.71481	-9.71481	1.18	0
P0A6L2	dapA	[L].AAEGHFAEAR.[V]	A221	['cytosol']	['DapA.4']	None	Y	4514	31.27	0.23439	4	1	6.124	['TIM beta/alpha-barrel']	['2-291']	1	1	dapA2-291	220	-7.0697	-7.0697	2.006	0.143326
P0A6L2	dapA	[R].FNDSGIVGCLTVTPYYNRPSQEGLYQHFK.[A]	[92-120]	['cytosol']	['DapA.4']	None	Y	4514	31.27	0.23439	4	1	6.124	['TIM beta/alpha-barrel']	['2-291']	1	1	dapA2-291		-4.38623	-4.38623	1.62898	0.153024
P0A6L2	dapA	[M].TLDLADGRIPVIAGTGANATAEAISLTQR.[F]	T63	['cytosol']	['DapA.4']	None	Y	4514	31.27	0.23439	4	1	6.124	['TIM beta/alpha-barrel']	['2-291']	1	1	dapA2-291	62	-2.20493	-2.20493	2.7947	0.107627
P0A6L2	dapA	[K].LAAEGHFAEAR.[V]	[220-230]	['cytosol']	['DapA.4']	None	Y	4514	31.27	0.23439	4	1	6.124	['TIM beta/alpha-barrel']	['2-291']	1	1	dapA2-291		-2.09272	-2.09272	7.18768	0.125171
P0A6L2	dapA	[K].AIAEHTDLPQILYNVPSR.[T]	[121-138]	['cytosol']	['DapA.4']	None	Y	4514	31.27	0.23439	4	1	6.124	['TIM beta/alpha-barrel']	['2-291']	1	1	dapA2-291		-2.0513	-2.0513	5.99091	0.218959
P0A6L2	dapA	[A].AEGHFAEAR.[V]	A222	['cytosol']	['DapA.4']	None	Y	4514	31.27	0.23439	4	1	6.124	['TIM beta/alpha-barrel']	['2-291']	1	1	dapA2-291	221	-1.95743	-1.95743	2.15617	0.0914171
P0A6L2	dapA	[K].ELGLVATDTLR.[L]	[258-268]	['cytosol']	['DapA.4']	None	Y	4514	31.27	0.23439	4	1	6.124	['TIM beta/alpha-barrel']	['2-291']	1	1	dapA2-291		-1.69696	-1.69696	2.19723	0.170807
P0A6L2	dapA	[K].LFVEPNPIPVK.[W]	[243-253]	['cytosol']	['DapA.4']	None	Y	4514	31.27	0.23439	4	1	6.124	['TIM beta/alpha-barrel']	['2-291']	1	1	dapA2-291		-1.47471	-1.47471	3.766	0.272838
P0A6L2	dapA	[L].TVTPYYNRPSQEGLYQHFK.[A]	T102	['cytosol']	['DapA.4']	None	Y	4514	31.27	0.23439	4	1	6.124	['TIM beta/alpha-barrel']	['2-291']	1	1	dapA2-291	101	-1.32969	-1.32969	4.40888	0.0882781
P0A6L2	dapA	[R].TGCDLLPETVGR.[L]	[139-150]	['cytosol']	['DapA.4']	None	Y	4514	31.27	0.23439	4	1	6.124	['TIM beta/alpha-barrel']	['2-291']	1	1	dapA2-291		-1.08577	-1.08577	7.79454	0.0262292
P0A6L2	dapA	[T].AEAISLTQR.[F]	A83	['cytosol']	['DapA.4']	None	Y	4514	31.27	0.23439	4	1	6.124	['TIM beta/alpha-barrel']	['2-291']	1	1	dapA2-291	82	-0.485253	-0.485253	1.41025	0.145387
P0A6L2	dapA	[M].TLDLADGR.[I]	T63	['cytosol']	['DapA.4']	None	Y	4514	31.27	0.23439	4	1	6.124	['TIM beta/alpha-barrel']	['2-291']	1	1	dapA2-291	62	-0.24696	-0.24696	0.309212	0.0536034
P0A6L2	dapA	[Y].YNRPSQEGLYQHFK.[A]	Y107	['cytosol']	['DapA.4']	None	Y	4514	31.27	0.23439	4	1	6.124	['TIM beta/alpha-barrel']	['2-291']	1	1	dapA2-291	106	-0.0565177	-0.0565177	0.0844133	0.172168
P0A6L2	dapA	[R].FNDSGIVGCL.[T]	L101	['cytosol']	['DapA.4']	None	Y	4514	31.27	0.23439	4	1	6.124	['TIM beta/alpha-barrel']	['2-291']	1	1	dapA2-291	100	0.144973	0.144973	0.242612	0.201348
P0A6L2	dapA	[F].KAIAEHTDLPQILYNVPSR.[T]	K120	['cytosol']	['DapA.4']	None	Y	4514	31.27	0.23439	4	1	6.124	['TIM beta/alpha-barrel']	['2-291']	1	1	dapA2-291	119	0.197133	0.197133	0.0531615	0.144931
P0A6L2	dapA	[R].IPVIAGTGANAT.[A]	T82	['cytosol']	['DapA.4']	None	Y	4514	31.27	0.23439	4	1	6.124	['TIM beta/alpha-barrel']	['2-291']	1	1	dapA2-291	81	0.256316	0.256316	0.214448	0.111857
P0A6L2	dapA	[K].AIAEHTDLPQIL.[Y]	L132	['cytosol']	['DapA.4']	None	Y	4514	31.27	0.23439	4	1	6.124	['TIM beta/alpha-barrel']	['2-291']	1	1	dapA2-291	131	0.382274	0.382274	0.766113	0.163379
P0A6L2	dapA	[A].EHTDLPQILYNVPSR.[T]	E124	['cytosol']	['DapA.4']	None	Y	4514	31.27	0.23439	4	1	6.124	['TIM beta/alpha-barrel']	['2-291']	1	1	dapA2-291	123	0.480822	0.480822	0.677859	0.191444
P0A6L2	dapA	[K].ELVSDDFVLLSGDDASAL.[D]	L192	['cytosol']	['DapA.4']	None	Y	4514	31.27	0.23439	4	1	6.124	['TIM beta/alpha-barrel']	['2-291']	1	1	dapA2-291	191	0.919208	0.919208	1.37791	0.170664
P0A6L2	dapA	[K].ELVSDDFVLL.[S]	L184	['cytosol']	['DapA.4']	None	Y	4514	31.27	0.23439	4	1	6.124	['TIM beta/alpha-barrel']	['2-291']	1	1	dapA2-291	183	1.50625	1.50625	1.9055	0.155907
P0A6L2	dapA	[-].MFTGSIVAIVTPMDEK.[G]	[1-16]	['cytosol']	['DapA.4']	None	Y	4514	31.27	0.23439	4	1	6.124	['TIM beta/alpha-barrel']	['2-291']	1	1	dapALNK		-0.315437	-0.315437	0.102122	0.183457
P04036	dapB	[R].HKVDAPSGTALAMGEAIAHALDKDLK.[D]	[162-187]	['cytosol']	['DapB.4']	None	Y	2156	28.757	0.102954	4	1	5.465	['NAD(P)-binding Rossmann-fold domains', 'FwdE/GAPDH domain-like']	['4-130+240-272', '131-240']	2	2	dapB131-240		-8.98827	-8.98827	1.26851	0
P04036	dapB	[R].EGHTGERVPGTIGFATVR.[A]	[195-212]	['cytosol']	['DapB.4']	None	Y	2156	28.757	0.102954	4	1	5.465	['NAD(P)-binding Rossmann-fold domains', 'FwdE/GAPDH domain-like']	['4-130+240-272', '131-240']	2	2	dapB131-240		-1.44102	-1.44102	1.73685	0.173938
P04036	dapB	[R].EGHTGERVPGT.[I]	T205	['cytosol']	['DapB.4']	None	Y	2156	28.757	0.102954	4	1	5.465	['NAD(P)-binding Rossmann-fold domains', 'FwdE/GAPDH domain-like']	['4-130+240-272', '131-240']	2	2	dapB131-240	75	-0.942621	-0.942621	0.721361	0.198446
P04036	dapB	[R].VPGTIGFATVR.[A]	[202-212]	['cytosol']	['DapB.4']	None	Y	2156	28.757	0.102954	4	1	5.465	['NAD(P)-binding Rossmann-fold domains', 'FwdE/GAPDH domain-like']	['4-130+240-272', '131-240']	2	2	dapB131-240		-0.663969	-0.663969	0.916945	0.00139591
P04036	dapB	[R].AGDIVGEHTAM.[F]	M223	['cytosol']	['DapB.4']	None	Y	2156	28.757	0.102954	4	1	5.465	['NAD(P)-binding Rossmann-fold domains', 'FwdE/GAPDH domain-like']	['4-130+240-272', '131-240']	2	2	dapB131-240	93	1.86997	1.86997	1.51007	0.235265
P04036	dapB	[R].AGDIVGEHTAMF.[A]	F224	['cytosol']	['DapB.4']	None	Y	2156	28.757	0.102954	4	1	5.465	['NAD(P)-binding Rossmann-fold domains', 'FwdE/GAPDH domain-like']	['4-130+240-272', '131-240']	2	2	dapB131-240	94	11.0237	11.0237	0.946951	0.520326
P04036	dapB	[R].QLIQAALALEGVQLGAALER.[E]	[20-39]	['cytosol']	['DapB.4']	None	Y	2156	28.757	0.102954	4	1	5.465	['NAD(P)-binding Rossmann-fold domains', 'FwdE/GAPDH domain-like']	['4-130+240-272', '131-240']	2	2	dapB4-130+240-272		-6.50728	-6.50728	1.84595	0
P04036	dapB	[R].MTFANGAVR.[S]	[241-249]	['cytosol']	['DapB.4']	None	Y	2156	28.757	0.102954	4	1	5.465	['NAD(P)-binding Rossmann-fold domains', 'FwdE/GAPDH domain-like']	['4-130+240-272', '131-240']	2	2	dapB4-130+240-272		-0.382188	-0.382188	0.507682	0.314516
P04036	dapB	[K].GMVIGTTGFDEAGK.[Q]	[98-111]	['cytosol']	['DapB.4']	None	Y	2156	28.757	0.102954	4	1	5.465	['NAD(P)-binding Rossmann-fold domains', 'FwdE/GAPDH domain-like']	['4-130+240-272', '131-240']	2	2	dapB4-130+240-272		-0.266928	-0.266928	0.340539	0.141348
P04036	dapB	[R].DAAADIAIVF.[A]	F125	['cytosol']	['DapB.4']	None	Y	2156	28.757	0.102954	4	1	5.465	['NAD(P)-binding Rossmann-fold domains', 'FwdE/GAPDH domain-like']	['4-130+240-272', '131-240']	2	2	dapB4-130+240-272	122	0.0411232	0.0411232	0.0743367	0.14855
P04036	dapB	[R].EGSSLLGSDAGELAGAGK.[T]	[40-57]	['cytosol']	['DapB.4']	None	Y	2156	28.757	0.102954	4	1	5.465	['NAD(P)-binding Rossmann-fold domains', 'FwdE/GAPDH domain-like']	['4-130+240-272', '131-240']	2	2	dapB4-130+240-272		0.219551	0.219551	1.90434	0.0490852
P04036	dapB	[A].LALEGVQLGAALER.[E]	L26	['cytosol']	['DapB.4']	None	Y	2156	28.757	0.102954	4	1	5.465	['NAD(P)-binding Rossmann-fold domains', 'FwdE/GAPDH domain-like']	['4-130+240-272', '131-240']	2	2	dapB4-130+240-272	23	2.83816	2.83816	1.80043	0.16024
P04036	dapB	[R].DVLDLNNL.[-]	[266-273]	['cytosol']	['DapB.4']	None	Y	2156	28.757	0.102954	4	1	5.465	['NAD(P)-binding Rossmann-fold domains', 'FwdE/GAPDH domain-like']	['4-130+240-272', '131-240']	2	2	dapBLNK		0.657262	0.657262	1.26924	0.138657
P0A9D8	dapD	[R].VVPPAAVR.[Q]	[105-112]	['cytosol']	['DapD.2']	None	Y	15404	29.892	0.764606	2	1	5.478	['Single-stranded left-handed beta-helix']	['1-256']	1	1	dapD1-256		-4.14918	-4.14918	1.71478	0.706485
P0A9D8	dapD	[K].KAVLLSFR.[I]	[61-68]	['cytosol']	['DapD.2']	None	Y	15404	29.892	0.764606	2	1	5.478	['Single-stranded left-handed beta-helix']	['1-256']	1	1	dapD1-256		-2.22202	-2.22202	3.41183	0.686711
P0A9D8	dapD	[K].AVLLSFR.[I]	[62-68]	['cytosol']	['DapD.2']	None	Y	15404	29.892	0.764606	2	1	5.478	['Single-stranded left-handed beta-helix']	['1-256']	1	1	dapD1-256		-2.21929	-2.21929	3.29884	0.636789
P0A9D8	dapD	[K].NVHLSGGVGIGGVLEPLQANPTIIEDNCFIGAR.[S]	[155-187]	['cytosol']	['DapD.2']	None	Y	15404	29.892	0.764606	2	1	5.478	['Single-stranded left-handed beta-helix']	['1-256']	1	1	dapD1-256		-2.02097	-2.02097	0.682968	0.0135824
P0A9D8	dapD	[K].FADYDEAR.[F]	[90-97]	['cytosol']	['DapD.2']	None	Y	15404	29.892	0.764606	2	1	5.478	['Single-stranded left-handed beta-helix']	['1-256']	1	1	dapD1-256		-1.20967	-1.20967	1.00142	0.696267
P0A9D8	dapD	[R].VPAGSVVVSGNLPSKDGK.[Y]	[227-244]	['cytosol']	['DapD.2']	None	Y	15404	29.892	0.764606	2	1	5.478	['Single-stranded left-handed beta-helix']	['1-256']	1	1	dapD1-256		-0.957217	-0.957217	1.90389	0.154651
P0A9D8	dapD	[K].IDGQWVTHQWLK.[K]	[49-60]	['cytosol']	['DapD.2']	None	Y	15404	29.892	0.764606	2	1	5.478	['Single-stranded left-handed beta-helix']	['1-256']	1	1	dapD1-256		-0.934122	-0.934122	1.15568	0.136572
P0A9D8	dapD	[S].GGVGIGGVLEPLQANPTIIEDNCFIGAR.[S]	G160	['cytosol']	['DapD.2']	None	Y	15404	29.892	0.764606	2	1	5.478	['Single-stranded left-handed beta-helix']	['1-256']	1	1	dapD1-256	160	-0.899288	-0.899288	0.179369	0.181279
P0A9D8	dapD	[R].VAEKIDGQWVTHQWLK.[K]	[45-60]	['cytosol']	['DapD.2']	None	Y	15404	29.892	0.764606	2	1	5.478	['Single-stranded left-handed beta-helix']	['1-256']	1	1	dapD1-256		-0.814231	-0.814231	1.87307	0.198843
P0A9D8	dapD	[R].IYDRETGEIHYGRVPAGSVVVSGNLPSK.[D]	[214-241]	['cytosol']	['DapD.2']	None	Y	15404	29.892	0.764606	2	1	5.478	['Single-stranded left-handed beta-helix']	['1-256']	1	1	dapD1-256		-0.323195	-0.323195	0.565467	0.230339
P0A9D8	dapD	[R].INDNQVIEGAESR.[Y]	[69-81]	['cytosol']	['DapD.2']	None	Y	15404	29.892	0.764606	2	1	5.478	['Single-stranded left-handed beta-helix']	['1-256']	1	1	dapD1-256		-0.293671	-0.293671	1.51288	0.0575948
P0A9D8	dapD	[-].MQQLQNIIETAF.[E]	F12	['cytosol']	['DapD.2']	None	Y	15404	29.892	0.764606	2	1	5.478	['Single-stranded left-handed beta-helix']	['1-256']	1	1	dapD1-256	12	-0.266483	-0.266483	0.29233	0.325618
P0A9D8	dapD	[R].VPAGSVVVSGNLPSK.[D]	[227-241]	['cytosol']	['DapD.2']	None	Y	15404	29.892	0.764606	2	1	5.478	['Single-stranded left-handed beta-helix']	['1-256']	1	1	dapD1-256		0.121459	0.121459	0.0396419	0.112323
P0A9D8	dapD	[-].MQQLQNIIETAFERR.[A]	[1-15]	['cytosol']	['DapD.2']	None	Y	15404	29.892	0.764606	2	1	5.478	['Single-stranded left-handed beta-helix']	['1-256']	1	1	dapD1-256		0.188048	0.188048	0.183656	0.182929
P0A9D8	dapD	[R].RAEITPANADTVTR.[E]	[15-28]	['cytosol']	['DapD.2']	None	Y	15404	29.892	0.764606	2	1	5.478	['Single-stranded left-handed beta-helix']	['1-256']	1	1	dapD1-256		0.293664	0.293664	2.76365	0.0294331
P0A9D8	dapD	[R].IYDRETGEIHYGR.[V]	[214-226]	['cytosol']	['DapD.2']	None	Y	15404	29.892	0.764606	2	1	5.478	['Single-stranded left-handed beta-helix']	['1-256']	1	1	dapD1-256		0.335812	0.335812	0.661947	0.119922
P0A9D8	dapD	[I].YDRETGEIHYGR.[V]	Y215	['cytosol']	['DapD.2']	None	Y	15404	29.892	0.764606	2	1	5.478	['Single-stranded left-handed beta-helix']	['1-256']	1	1	dapD1-256	215	0.388982	0.388982	0.285113	0.429942
P0A9D8	dapD	[R].EAVNQVIAL.[L]	L37	['cytosol']	['DapD.2']	None	Y	15404	29.892	0.764606	2	1	5.478	['Single-stranded left-handed beta-helix']	['1-256']	1	1	dapD1-256	37	0.529807	0.529807	0.67504	0.211103
P0A9D8	dapD	[-].MQQLQNIIETAFER.[R]	[1-14]	['cytosol']	['DapD.2']	None	Y	15404	29.892	0.764606	2	1	5.478	['Single-stranded left-handed beta-helix']	['1-256']	1	1	dapD1-256		0.579705	0.579705	2.54187	0.0798828
P0A9D8	dapD	[R].YFDKVPMK.[F]	[82-89]	['cytosol']	['DapD.2']	None	Y	15404	29.892	0.764606	2	1	5.478	['Single-stranded left-handed beta-helix']	['1-256']	1	1	dapD1-256		1.20073	1.20073	1.42933	0.2417
P0A9D8	dapD	[F].RINDNQVIEGAESR.[Y]	R68	['cytosol']	['DapD.2']	None	Y	15404	29.892	0.764606	2	1	5.478	['Single-stranded left-handed beta-helix']	['1-256']	1	1	dapD1-256	68	1.52308	1.52308	1.27522	0.254152
P0A9D8	dapD	[K].NVHLSGGVGIGGVLEPL.[Q]	L171	['cytosol']	['DapD.2']	None	Y	15404	29.892	0.764606	2	1	5.478	['Single-stranded left-handed beta-helix']	['1-256']	1	1	dapD1-256	171	1.72566	1.72566	1.27187	0.26358
P0A9D8	dapD	[L].QANPTIIEDNCFIGAR.[S]	Q172	['cytosol']	['DapD.2']	None	Y	15404	29.892	0.764606	2	1	5.478	['Single-stranded left-handed beta-helix']	['1-256']	1	1	dapD1-256	172	5.95189	5.95189	2.31165	0.181907
P0A9D8	dapD	[Q].VIALLDSGALR.[V]	V34	['cytosol']	['DapD.2']	None	Y	15404	29.892	0.764606	2	1	5.478	['Single-stranded left-handed beta-helix']	['1-256']	1	1	dapD1-256	34	6.05224	6.05224	2.36744	0.170436
P0A9D8	dapD	[N].DNQVIEGAESR.[Y]	D71	['cytosol']	['DapD.2']	None	Y	15404	29.892	0.764606	2	1	5.478	['Single-stranded left-handed beta-helix']	['1-256']	1	1	dapD1-256	71	7.40738	7.40738	1.43258	0.353162
P0A9D8	dapD	[K].NVHLSGGVGIGGVLEPLQANPTIIEDNCF.[I]	F183	['cytosol']	['DapD.2']	None	Y	15404	29.892	0.764606	2	1	5.478	['Single-stranded left-handed beta-helix']	['1-256']	1	1	dapD1-256	183	8.27254	8.27254	1.39006	0.293543
P0A9D8	dapD	[R].SEVVEGVIVEEGSVISM.[G]	M204	['cytosol']	['DapD.2']	None	Y	15404	29.892	0.764606	2	1	5.478	['Single-stranded left-handed beta-helix']	['1-256']	1	1	dapD1-256	204	8.66426	8.66426	1.6479	0.215237
P0A9D8	dapD	[R].IYDRETGEIHYGRVPAGSVVVS.[G]	S235	['cytosol']	['DapD.2']	None	Y	15404	29.892	0.764606	2	1	5.478	['Single-stranded left-handed beta-helix']	['1-256']	1	1	dapD1-256	235	12.2807	12.2807	1.41934	0.284081
P0A9D8	dapD	[R].EAVNQVIALL.[D]	L38	['cytosol']	['DapD.2']	None	Y	15404	29.892	0.764606	2	1	5.478	['Single-stranded left-handed beta-helix']	['1-256']	1	1	dapD1-256	38	13.9394	13.9394	1.01693	0.473409
P0A9D8	dapD	[R].GKVGINELLR.[T]	[262-271]	['cytosol']	['DapD.2']	None	Y	15404	29.892	0.764606	2	1	5.478	['Single-stranded left-handed beta-helix']	['1-256']	1	1	dapDLNK		0.437353	0.437353	1.18495	0.120842
P0A9D8	dapD	[K].VGINELLR.[T]	[264-271]	['cytosol']	['DapD.2']	None	Y	15404	29.892	0.764606	2	1	5.478	['Single-stranded left-handed beta-helix']	['1-256']	1	1	dapDLNK		0.627266	0.627266	1.9562	0.109607
P0AED7	dapE	[K].AQVLALLEK.[H]	[269-277]	['cytosol']	['DapE.2']	['Zn2+', 'Co2+']	Y	1286	41.269	0.088128	2	1	5.257	['Phosphorylase/hydrolase-like', 'Ferredoxin-like']	['5-178+292-373', '179-286']	2	2	dapE179-286		-10.1232	-10.1232	2.08368	0
P0AED7	dapE	[R].GSLTCNLTIHGVQGHVAYPHLADNPVHR.[A]	[179-206]	['cytosol']	['DapE.2']	['Zn2+', 'Co2+']	Y	1286	41.269	0.088128	2	1	5.257	['Phosphorylase/hydrolase-like', 'Ferredoxin-like']	['5-178+292-373', '179-286']	2	2	dapE179-286		-1.87947	-1.87947	2.17925	0.17422
P0AED7	dapE	[R].FSTELTDEMIK.[A]	[258-268]	['cytosol']	['DapE.2']	['Zn2+', 'Co2+']	Y	1286	41.269	0.088128	2	1	5.257	['Phosphorylase/hydrolase-like', 'Ferredoxin-like']	['5-178+292-373', '179-286']	2	2	dapE179-286		1.2214	1.2214	1.24215	0.237998
P0AED7	dapE	[R].NERLDYCLVGEPSSIEVVGDVVK.[N]	[152-174]	['cytosol']	['DapE.2']	['Zn2+', 'Co2+']	Y	1286	41.269	0.088128	2	1	5.257	['Phosphorylase/hydrolase-like', 'Ferredoxin-like']	['5-178+292-373', '179-286']	2	2	dapE5-178+292-373		-11.1378	-11.1378	1.63771	0
P0AED7	dapE	[K].INECVNAADLQLLAR.[M]	[350-364]	['cytosol']	['DapE.2']	['Zn2+', 'Co2+']	Y	1286	41.269	0.088128	2	1	5.257	['Phosphorylase/hydrolase-like', 'Ferredoxin-like']	['5-178+292-373', '179-286']	2	2	dapE5-178+292-373		-10.1821	-10.1821	5.75693	0
P0AED7	dapE	[R].MDFADTQNFWAWR.[G]	[43-55]	['cytosol']	['DapE.2']	['Zn2+', 'Co2+']	Y	1286	41.269	0.088128	2	1	5.257	['Phosphorylase/hydrolase-like', 'Ferredoxin-like']	['5-178+292-373', '179-286']	2	2	dapE5-178+292-373		-8.43412	-8.43412	2.53248	0
P0AED7	dapE	[R].GKLVDAVVNAVEHYNEIKPQLLTTGGTSDGR.[F]	[298-328]	['cytosol']	['DapE.2']	['Zn2+', 'Co2+']	Y	1286	41.269	0.088128	2	1	5.257	['Phosphorylase/hydrolase-like', 'Ferredoxin-like']	['5-178+292-373', '179-286']	2	2	dapE5-178+292-373		-8.20625	-8.20625	1.52689	0
P0AED7	dapE	[R].GQGETLAFAGHTDVVPPGDADR.[W]	[56-77]	['cytosol']	['DapE.2']	['Zn2+', 'Co2+']	Y	1286	41.269	0.088128	2	1	5.257	['Phosphorylase/hydrolase-like', 'Ferredoxin-like']	['5-178+292-373', '179-286']	2	2	dapE5-178+292-373		-3.07399	-3.07399	5.20558	0.159579
P0AED7	dapE	[R].LQAIGFTVER.[M]	[33-42]	['cytosol']	['DapE.2']	['Zn2+', 'Co2+']	Y	1286	41.269	0.088128	2	1	5.257	['Phosphorylase/hydrolase-like', 'Ferredoxin-like']	['5-178+292-373', '179-286']	2	2	dapE5-178+292-373		-2.772	-2.772	4.16179	0.0463238
P0AED7	dapE	[R].LAFLITSDEEASAHNGTVK.[V]	[125-143]	['cytosol']	['DapE.2']	['Zn2+', 'Co2+']	Y	1286	41.269	0.088128	2	1	5.257	['Phosphorylase/hydrolase-like', 'Ferredoxin-like']	['5-178+292-373', '179-286']	2	2	dapE5-178+292-373		-2.45374	-2.45374	3.15693	0.106632
P0AED7	dapE	[R].LDYCLVGEPSSIEVVGDVVK.[N]	[155-174]	['cytosol']	['DapE.2']	['Zn2+', 'Co2+']	Y	1286	41.269	0.088128	2	1	5.257	['Phosphorylase/hydrolase-like', 'Ferredoxin-like']	['5-178+292-373', '179-286']	2	2	dapE5-178+292-373		-2.39396	-2.39396	3.03479	0.317654
P0AED7	dapE	[R].WINPPFEPTIR.[D]	[78-88]	['cytosol']	['DapE.2']	['Zn2+', 'Co2+']	Y	1286	41.269	0.088128	2	1	5.257	['Phosphorylase/hydrolase-like', 'Ferredoxin-like']	['5-178+292-373', '179-286']	2	2	dapE5-178+292-373		-1.07579	-1.07579	2.09989	0.0950603
P0AED7	dapE	[C].LVGEPSSIEVVGDVVK.[N]	L159	['cytosol']	['DapE.2']	['Zn2+', 'Co2+']	Y	1286	41.269	0.088128	2	1	5.257	['Phosphorylase/hydrolase-like', 'Ferredoxin-like']	['5-178+292-373', '179-286']	2	2	dapE5-178+292-373	155	0.161854	0.161854	0.321227	0.10752
P0AED7	dapE	[R].RPSLSPDDAGCQALLIER.[L]	[15-32]	['cytosol']	['DapE.2']	['Zn2+', 'Co2+']	Y	1286	41.269	0.088128	2	1	5.257	['Phosphorylase/hydrolase-like', 'Ferredoxin-like']	['5-178+292-373', '179-286']	2	2	dapE5-178+292-373		0.569533	0.569533	1.0932	0.153184
P0AED7	dapE	[R].DGMLFGR.[G]	[89-95]	['cytosol']	['DapE.2']	['Zn2+', 'Co2+']	Y	1286	41.269	0.088128	2	1	5.257	['Phosphorylase/hydrolase-like', 'Ferredoxin-like']	['5-178+292-373', '179-286']	2	2	dapE5-178+292-373		0.664841	0.664841	0.869244	0.0163594
P0AED7	dapE	[R].RPSLSPDDAGCQAL.[L]	L28	['cytosol']	['DapE.2']	['Zn2+', 'Co2+']	Y	1286	41.269	0.088128	2	1	5.257	['Phosphorylase/hydrolase-like', 'Ferredoxin-like']	['5-178+292-373', '179-286']	2	2	dapE5-178+292-373	24	0.730677	0.730677	2.23563	0.0786582
P0AED7	dapE	[K].GSLAAMVVAAER.[F]	[102-113]	['cytosol']	['DapE.2']	['Zn2+', 'Co2+']	Y	1286	41.269	0.088128	2	1	5.257	['Phosphorylase/hydrolase-like', 'Ferredoxin-like']	['5-178+292-373', '179-286']	2	2	dapE5-178+292-373		1.0274	1.0274	1.16883	0.181857
P0AED7	dapE	[R].RPSLSPDDAGCQ.[A]	Q26	['cytosol']	['DapE.2']	['Zn2+', 'Co2+']	Y	1286	41.269	0.088128	2	1	5.257	['Phosphorylase/hydrolase-like', 'Ferredoxin-like']	['5-178+292-373', '179-286']	2	2	dapE5-178+292-373	22	1.56207	1.56207	2.37465	0.165227
P0AED7	dapE	[R].RGSLTCNLTIHGVQGHVAYPHLADNPVHR.[A]	[178-206]	['cytosol']	['DapE.2']	['Zn2+', 'Co2+']	Y	1286	41.269	0.088128	2	1	5.257	['Phosphorylase/hydrolase-like', 'Ferredoxin-like']	['5-178+292-373', '179-286']	2	2	dapELNK		-10.2091	-10.2091	2.50796	0
P0AED7	dapE	[R].IMEQLVA.[-]	[369-375]	['cytosol']	['DapE.2']	['Zn2+', 'Co2+']	Y	1286	41.269	0.088128	2	1	5.257	['Phosphorylase/hydrolase-like', 'Ferredoxin-like']	['5-178+292-373', '179-286']	2	2	dapELNK		-0.117427	-0.117427	0.0970586	0.243952
P0A6K1	dapF	[R].MVLTVTDDDLVR.[V]	[104-115]	['cytosol']	['DapF.2']	None	N	756	30.209	0.0379234	2	1	5.972	['Diaminopimelate epimerase-like']	['5-270']	1	1	dapF5-270		-9.37379	-9.37379	1.929	0
P0A6K1	dapF	[Q].NVFFSPELIR.[R]	N22	['cytosol']	['DapF.2']	None	N	756	30.209	0.0379234	2	1	5.972	['Diaminopimelate epimerase-like']	['5-270']	1	1	dapF5-270	18	0.146292	0.146292	0.17783	0.229302
P0A6K1	dapF	[L].VVEPPYDPELDFHYR.[I]	V47	['cytosol']	['DapF.2']	None	N	756	30.209	0.0379234	2	1	5.972	['Diaminopimelate epimerase-like']	['5-270']	1	1	dapF5-270	43	1.94561	1.94561	1.39886	0.235174
P21693	dbpA	[K].SLELVVNFELAWDP.[E]	P322	['cytosol']	Monomer	None	N	258	49.188	0.0210731	1	1	7.475	['P-loop containing nucleoside triphosphate hydrolases']	['72-350']	1	1	dbpA72-350	251	-0.748086	-0.748086	0.540339	0.41202
P28248	dcd	[R].LCDRDIEAWLDEGR.[L]	[3-16]	['cytosol']	['Dcd.3']	None	N	1102	21.249	0.0388838	3	1	5.597	['beta-clip']	['1-193']	1	1	dcd1-193		-0.687101	-0.687101	0.836968	0.205608
P28248	dcd	[R].LSINPRPPVER.[I]	[17-27]	['cytosol']	['Dcd.3']	None	N	1102	21.249	0.0388838	3	1	5.597	['beta-clip']	['1-193']	1	1	dcd1-193		1.28837	1.28837	1.47456	0.177365
P0AED9	dcm	[R].DITLSHKEGVSDEAAAEHIR.[Q]	[143-162]	['cytosol']	Monomer	None	N	298	53.465	0.0264567	1	1	8.47	['S-adenosyl-L-methionine-dependent methyltransferases']	['87-450']	1	1	dcm87-450		1.34043	1.34043	0.822541	0.376244
P24171	dcp	[K].VLNTEAATLTSQFNQR.[L]	[160-175]	['cytosol', 'periplasmic space']	Monomer	['Zn2+']	N	1114	77.516	0.143392	1	1	5.484	['Zincin-like']	['5-679']	1	1	dcp5-679		-10.5086	-10.5086	2.16075	0
P24171	dcp	[R].EKLFIAGWTR.[A]	[240-249]	['cytosol', 'periplasmic space']	Monomer	['Zn2+']	N	1114	77.516	0.143392	1	1	5.484	['Zincin-like']	['5-679']	1	1	dcp5-679		-9.76884	-9.76884	2.28345	0
P24171	dcp	[K].LFIAGWTR.[A]	[242-249]	['cytosol', 'periplasmic space']	Monomer	['Zn2+']	N	1114	77.516	0.143392	1	1	5.484	['Zincin-like']	['5-679']	1	1	dcp5-679		-6.0841	-6.0841	5.67213	0
P24171	dcp	[R].DFVEFPSQINEHWATHPQVFAR.[Y]	[496-517]	['cytosol', 'periplasmic space']	Monomer	['Zn2+']	N	1114	77.516	0.143392	1	1	5.484	['Zincin-like']	['5-679']	1	1	dcp5-679		-3.33931	-3.33931	1.55722	0.41751
P24171	dcp	[R].AQQATLLGFPHYAAWK.[I]	[270-285]	['cytosol', 'periplasmic space']	Monomer	['Zn2+']	N	1114	77.516	0.143392	1	1	5.484	['Zincin-like']	['5-679']	1	1	dcp5-679		-2.19248	-2.19248	2.64078	0.22528
P24171	dcp	[K].LKVLNTEAATLTSQFNQR.[L]	[158-175]	['cytosol', 'periplasmic space']	Monomer	['Zn2+']	N	1114	77.516	0.143392	1	1	5.484	['Zincin-like']	['5-679']	1	1	dcp5-679		-1.62371	-1.62371	1.0575	0.130897
P24171	dcp	[K].SGGLVVNDIAQLAGMSEQEIALAAEAAR.[E]	[182-209]	['cytosol', 'periplasmic space']	Monomer	['Zn2+']	N	1114	77.516	0.143392	1	1	5.484	['Zincin-like']	['5-679']	1	1	dcp5-679		-1.53585	-1.53585	0.603044	0.341445
P24171	dcp	[R].YATLSGTNTPR.[D]	[485-495]	['cytosol', 'periplasmic space']	Monomer	['Zn2+']	N	1114	77.516	0.143392	1	1	5.484	['Zincin-like']	['5-679']	1	1	dcp5-679		-0.802452	-0.802452	2.08701	0.215705
P24171	dcp	[R].FDIPVYHPDVR.[V]	[386-396]	['cytosol', 'periplasmic space']	Monomer	['Zn2+']	N	1114	77.516	0.143392	1	1	5.484	['Zincin-like']	['5-679']	1	1	dcp5-679		-0.722334	-0.722334	1.03178	0.363774
P24171	dcp	[R].VDAVWQR.[R]	[116-122]	['cytosol', 'periplasmic space']	Monomer	['Zn2+']	N	1114	77.516	0.143392	1	1	5.484	['Zincin-like']	['5-679']	1	1	dcp5-679		-0.657683	-0.657683	2.32161	0.0740962
P24171	dcp	[K].WLIPLLNTTQQPALAEMR.[D]	[217-234]	['cytosol', 'periplasmic space']	Monomer	['Zn2+']	N	1114	77.516	0.143392	1	1	5.484	['Zincin-like']	['5-679']	1	1	dcp5-679		-0.653454	-0.653454	2.22698	0.204769
P24171	dcp	[R].RESLGLDSESIR.[L]	[123-134]	['cytosol', 'periplasmic space']	Monomer	['Zn2+']	N	1114	77.516	0.143392	1	1	5.484	['Zincin-like']	['5-679']	1	1	dcp5-679		0.312133	0.312133	1.15206	0.071294
P24171	dcp	[R].HYQSGAAMPDELQQK.[M]	[521-535]	['cytosol', 'periplasmic space']	Monomer	['Zn2+']	N	1114	77.516	0.143392	1	1	5.484	['Zincin-like']	['5-679']	1	1	dcp5-679		0.463408	0.463408	0.880373	0.126179
P24171	dcp	[K].TPEAALNFMR.[E]	[293-302]	['cytosol', 'periplasmic space']	Monomer	['Zn2+']	N	1114	77.516	0.143392	1	1	5.484	['Zincin-like']	['5-679']	1	1	dcp5-679		0.487102	0.487102	0.717122	0.158864
P24171	dcp	[R].ESLGLDSESIR.[L]	[124-134]	['cytosol', 'periplasmic space']	Monomer	['Zn2+']	N	1114	77.516	0.143392	1	1	5.484	['Zincin-like']	['5-679']	1	1	dcp5-679		0.49387	0.49387	1.03505	0.135741
P24171	dcp	[K].SGGLVVNDIAQLA.[G]	A194	['cytosol', 'periplasmic space']	Monomer	['Zn2+']	N	1114	77.516	0.143392	1	1	5.484	['Zincin-like']	['5-679']	1	1	dcp5-679	190	1.38952	1.38952	1.24651	0.224382
P24171	dcp	[R].DFVEFPSQINEHWATHPQVF.[A]	F515	['cytosol', 'periplasmic space']	Monomer	['Zn2+']	N	1114	77.516	0.143392	1	1	5.484	['Zincin-like']	['5-679']	1	1	dcp5-679	511	3.49432	3.49432	0.851243	0.543089
P24171	dcp	[L].FYGDFFAR.[D]	F411	['cytosol', 'periplasmic space']	Monomer	['Zn2+']	N	1114	77.516	0.143392	1	1	5.484	['Zincin-like']	['5-679']	1	1	dcp5-679	407	8.62236	8.62236	1.49312	0.259131
P24171	dcp	[R].EKFDLDEAQLKPY.[F]	Y359	['cytosol', 'periplasmic space']	Monomer	['Zn2+']	N	1114	77.516	0.143392	1	1	5.484	['Zincin-like']	['5-679']	1	1	dcp5-679	355	10.1964	10.1964	1.29519	0.330796
P0AEE1	dcrB	[R].SRDPQLQVVTNK.[A]	[109-120]	['periplasmic space', 'membrane']	Monomer	None	N	5984	19.787	0.196617	1	1	4.96	Unknown		0	0	dcrB		-0.0390658	-0.0390658	0.0291706	0.372877
P0A830	dctA	[K].AVAVYADQAK.[D]	[116-125]	['inner membrane']	['DctA.', 'DcuS.']	None	N	459	45.436	0.0346307	2	2	8.82	['Proton glutamate symport protein']	['9-401']	1	1	dctA9-401		-0.82084	-0.82084	0.461572	0.10931
P0AD01	dcuR	[K].ENGLDLLP.[V]	P69	['cytosol']	Monomer	None	N	296	27.488	0.0135109	1	1	6.017	['Flavodoxin-like']	['1-136']	1	1	dcuR1-136	69	-0.186757	-0.186757	0.118559	0.281759
P76316	dcyD	[R].EGADTLITAGAIQSNHVR.[Q]	[65-82]	['cytosol']	['DcyD.2']	["pyridoxal 5'-phosphate"]	N	618	35.153	0.0360745	2	1	4.814	['Tryptophan synthase beta subunit-like PLP-dependent enzymes']	['7-326']	1	1	dcyD7-326		-11.6789	-11.6789	4.64939	0
P76316	dcyD	[R].SVADQLPK.[V]	[223-230]	['cytosol']	['DcyD.2']	["pyridoxal 5'-phosphate"]	N	618	35.153	0.0360745	2	1	4.814	['Tryptophan synthase beta subunit-like PLP-dependent enzymes']	['7-326']	1	1	dcyD7-326		-10.6987	-10.6987	2.13384	0
P76316	dcyD	[R].KLEFLAADALR.[E]	[54-64]	['cytosol']	['DcyD.2']	["pyridoxal 5'-phosphate"]	N	618	35.153	0.0360745	2	1	4.814	['Tryptophan synthase beta subunit-like PLP-dependent enzymes']	['7-326']	1	1	dcyD7-326		-10.4753	-10.4753	5.03694	0
P76316	dcyD	[K].VVNLQQAIAK.[E]	[231-240]	['cytosol']	['DcyD.2']	["pyridoxal 5'-phosphate"]	N	618	35.153	0.0360745	2	1	4.814	['Tryptophan synthase beta subunit-like PLP-dependent enzymes']	['7-326']	1	1	dcyD7-326		-7.14971	-7.14971	6.83949	0
P76316	dcyD	[R].LEFIGAPTPLEYLPR.[F]	[12-26]	['cytosol']	['DcyD.2']	["pyridoxal 5'-phosphate"]	N	618	35.153	0.0360745	2	1	4.814	['Tryptophan synthase beta subunit-like PLP-dependent enzymes']	['7-326']	1	1	dcyD7-326		-1.87008	-1.87008	3.44431	0.147191
P76316	dcyD	[R].FSDYLGR.[E]	[27-33]	['cytosol']	['DcyD.2']	["pyridoxal 5'-phosphate"]	N	618	35.153	0.0360745	2	1	4.814	['Tryptophan synthase beta subunit-like PLP-dependent enzymes']	['7-326']	1	1	dcyD7-326		-1.78391	-1.78391	2.78704	0.0876331
P76316	dcyD	[R].LEGILLDPVYTGK.[A]	[278-290]	['cytosol']	['DcyD.2']	["pyridoxal 5'-phosphate"]	N	618	35.153	0.0360745	2	1	4.814	['Tryptophan synthase beta subunit-like PLP-dependent enzymes']	['7-326']	1	1	dcyD7-326		-1.31348	-1.31348	3.07726	0.118411
P76316	dcyD	[R].FKDEGPILFIHTGGAPALFAYHPHV.[-]	[304-328]	['cytosol']	['DcyD.2']	["pyridoxal 5'-phosphate"]	N	618	35.153	0.0360745	2	1	4.814	['Tryptophan synthase beta subunit-like PLP-dependent enzymes']	['7-326']	1	1	dcyDLNK		-10.133	-10.133	1.26769	0
P0A6J8	ddlA	[K].LWQASGLGYTDLITR.[L]	[331-345]	['cytosol']	Monomer	None	N	4072	39.316	0.265844	1	1	4.905	['ATP-grasp', 'PreATP-grasp domain']	['140-354', '3-139']	2	2	ddlA140-354		-1.32319	-1.32319	0.811769	0.971532
P0A6J8	ddlA	[R].DAGLNIAPFITLTR.[A]	[150-163]	['cytosol']	Monomer	None	N	4072	39.316	0.265844	1	1	4.905	['ATP-grasp', 'PreATP-grasp domain']	['140-354', '3-139']	2	2	ddlA140-354		-1.02261	-1.02261	1.06528	0.575618
P0A6J8	ddlA	[R].LIELALER.[H]	[346-353]	['cytosol']	Monomer	None	N	4072	39.316	0.265844	1	1	4.905	['ATP-grasp', 'PreATP-grasp domain']	['140-354', '3-139']	2	2	ddlA140-354		-0.740749	-0.740749	0.880239	0.0632695
P0A6J8	ddlA	[K].LGLPLFVKPANQGSSVGVSK.[V]	[178-197]	['cytosol']	Monomer	None	N	4072	39.316	0.265844	1	1	4.905	['ATP-grasp', 'PreATP-grasp domain']	['140-354', '3-139']	2	2	ddlA140-354		-0.678154	-0.678154	1.91256	0.173719
P0A6J8	ddlA	[L].GYTDLITR.[L]	G338	['cytosol']	Monomer	None	N	4072	39.316	0.265844	1	1	4.905	['ATP-grasp', 'PreATP-grasp domain']	['140-354', '3-139']	2	2	ddlA140-354	199	-0.622259	-0.622259	1.07991	0.157708
P0A6J8	ddlA	[K].VVVPAAIAPEINDK.[I]	[268-281]	['cytosol']	Monomer	None	N	4072	39.316	0.265844	1	1	4.905	['ATP-grasp', 'PreATP-grasp domain']	['140-354', '3-139']	2	2	ddlA140-354		-0.13739	-0.13739	0.289512	0.157046
P0A6J8	ddlA	[K].VVVPAAIAPEINDKIR.[A]	[268-283]	['cytosol']	Monomer	None	N	4072	39.316	0.265844	1	1	4.905	['ATP-grasp', 'PreATP-grasp domain']	['140-354', '3-139']	2	2	ddlA140-354		-0.0918268	-0.0918268	0.0328083	0.106596
P0A6J8	ddlA	[R].DAGLNIAPFITLT.[R]	T162	['cytosol']	Monomer	None	N	4072	39.316	0.265844	1	1	4.905	['ATP-grasp', 'PreATP-grasp domain']	['140-354', '3-139']	2	2	ddlA140-354	23	-0.0709707	-0.0709707	0.0643624	0.143409
P0A6J8	ddlA	[K].LGLPLFVKPANQGSSVGVS.[K]	S196	['cytosol']	Monomer	None	N	4072	39.316	0.265844	1	1	4.905	['ATP-grasp', 'PreATP-grasp domain']	['140-354', '3-139']	2	2	ddlA140-354	57	0.0194407	0.0194407	0.0178126	0.0499589
P0A6J8	ddlA	[K].VIVEQGIK.[G]	[218-225]	['cytosol']	Monomer	None	N	4072	39.316	0.265844	1	1	4.905	['ATP-grasp', 'PreATP-grasp domain']	['140-354', '3-139']	2	2	ddlA140-354		0.0634591	0.0634591	0.262274	0.0779898
P0A6J8	ddlA	[A].AIAPEINDK.[I]	A273	['cytosol']	Monomer	None	N	4072	39.316	0.265844	1	1	4.905	['ATP-grasp', 'PreATP-grasp domain']	['140-354', '3-139']	2	2	ddlA140-354	134	0.393767	0.393767	0.46724	0.0352314
P0A6J8	ddlA	[R].DAGLNIAPFITL.[T]	L161	['cytosol']	Monomer	None	N	4072	39.316	0.265844	1	1	4.905	['ATP-grasp', 'PreATP-grasp domain']	['140-354', '3-139']	2	2	ddlA140-354	22	0.418237	0.418237	0.658116	0.119955
P0A6J8	ddlA	[A].VDLAFEFDHK.[V]	V208	['cytosol']	Monomer	None	N	4072	39.316	0.265844	1	1	4.905	['ATP-grasp', 'PreATP-grasp domain']	['140-354', '3-139']	2	2	ddlA140-354	69	0.493044	0.493044	1.73686	0.0979281
P0A6J8	ddlA	[A].AIAPEINDKIR.[A]	A273	['cytosol']	Monomer	None	N	4072	39.316	0.265844	1	1	4.905	['ATP-grasp', 'PreATP-grasp domain']	['140-354', '3-139']	2	2	ddlA140-354	134	0.623355	0.623355	1.40883	0.0744143
P0A6J8	ddlA	[N].RHNISFAEVESK.[L]	R166	['cytosol']	Monomer	None	N	4072	39.316	0.265844	1	1	4.905	['ATP-grasp', 'PreATP-grasp domain']	['140-354', '3-139']	2	2	ddlA140-354	27	0.702031	0.702031	0.458258	0.242828
P0A6J8	ddlA	[L].FVKPANQGSSVGVSK.[V]	F183	['cytosol']	Monomer	None	N	4072	39.316	0.265844	1	1	4.905	['ATP-grasp', 'PreATP-grasp domain']	['140-354', '3-139']	2	2	ddlA140-354	44	1.51258	1.51258	0.896952	0.388789
P0A6J8	ddlA	[R].DAGLNIAPF.[I]	F158	['cytosol']	Monomer	None	N	4072	39.316	0.265844	1	1	4.905	['ATP-grasp', 'PreATP-grasp domain']	['140-354', '3-139']	2	2	ddlA140-354	19	4.02435	4.02435	0.972432	0.472518
P0A6J8	ddlA	[K].QGQWHVSDASNYLLNADDPAHIALRPSAT.[S]	T74	['cytosol']	Monomer	None	N	4072	39.316	0.265844	1	1	4.905	['ATP-grasp', 'PreATP-grasp domain']	['140-354', '3-139']	2	2	ddlA3-139	72	-9.4844	-9.4844	1.42448	0
P0A6J8	ddlA	[R].VANLPFVGSDVLASAA.[C]	A137	['cytosol']	Monomer	None	N	4072	39.316	0.265844	1	1	4.905	['ATP-grasp', 'PreATP-grasp domain']	['140-354', '3-139']	2	2	ddlA3-139	135	-1.58581	-1.58581	1.08248	0.379238
P0A6J8	ddlA	[R].VGIVFGGK.[S]	[6-13]	['cytosol']	Monomer	None	N	4072	39.316	0.265844	1	1	4.905	['ATP-grasp', 'PreATP-grasp domain']	['140-354', '3-139']	2	2	ddlA3-139		-1.51528	-1.51528	1.95843	0.339866
P0A6J8	ddlA	[R].VANLPFVGSDVLASA.[A]	A136	['cytosol']	Monomer	None	N	4072	39.316	0.265844	1	1	4.905	['ATP-grasp', 'PreATP-grasp domain']	['140-354', '3-139']	2	2	ddlA3-139	134	-1.36399	-1.36399	1.09331	0.0586616
P0A6J8	ddlA	[R].VANLPFVGSDVLAS.[A]	S135	['cytosol']	Monomer	None	N	4072	39.316	0.265844	1	1	4.905	['ATP-grasp', 'PreATP-grasp domain']	['140-354', '3-139']	2	2	ddlA3-139	133	-1.09678	-1.09678	0.749767	0.237922
P0A6J8	ddlA	[R].FDVVLLGIDK.[Q]	[36-45]	['cytosol']	Monomer	None	N	4072	39.316	0.265844	1	1	4.905	['ATP-grasp', 'PreATP-grasp domain']	['140-354', '3-139']	2	2	ddlA3-139		-1.02801	-1.02801	1.06723	0.390384
P0A6J8	ddlA	[K].NIVDAIDKSR.[F]	[26-35]	['cytosol']	Monomer	None	N	4072	39.316	0.265844	1	1	4.905	['ATP-grasp', 'PreATP-grasp domain']	['140-354', '3-139']	2	2	ddlA3-139		-0.170493	-0.170493	0.168641	0.0473284
P0A6J8	ddlA	[K].NIVDAIDK.[S]	[26-33]	['cytosol']	Monomer	None	N	4072	39.316	0.265844	1	1	4.905	['ATP-grasp', 'PreATP-grasp domain']	['140-354', '3-139']	2	2	ddlA3-139		-0.0815555	-0.0815555	0.0661725	0.207189
P07862	ddlB	[R].EVSLNSGAAVLAGLR.[E]	[17-31]	['cytosol']	['DdlB.2']	None	N	844	32.84	0.0460251	2	1	4.613	['ATP-grasp', 'PreATP-grasp domain']	['97-302', '4-96']	2	2	ddlB4-96		-0.326364	-0.326364	0.908579	0.0787948
P07862	ddlB	[K].EVDVTQLK.[S]	[44-51]	['cytosol']	['DdlB.2']	None	N	844	32.84	0.0460251	2	1	4.613	['ATP-grasp', 'PreATP-grasp domain']	['97-302', '4-96']	2	2	ddlB4-96		0.0940506	0.0940506	0.325712	0.0404979
P07862	ddlB	[R].EGGIDAYPVDPK.[E]	[32-43]	['cytosol']	['DdlB.2']	None	N	844	32.84	0.0460251	2	1	4.613	['ATP-grasp', 'PreATP-grasp domain']	['97-302', '4-96']	2	2	ddlB4-96		0.752293	0.752293	0.88839	0.147308
P07862	ddlB	[K].LLWQGAGLPVAPWVALTR.[A]	[102-119]	['cytosol']	['DdlB.2']	None	N	844	32.84	0.0460251	2	1	4.613	['ATP-grasp', 'PreATP-grasp domain']	['97-302', '4-96']	2	2	ddlB97-302		-0.36061	-0.36061	0.863069	0.0906034
P07862	ddlB	[R].SKLLWQGAGLPVAPWVALTR.[A]	[100-119]	['cytosol']	['DdlB.2']	None	N	844	32.84	0.0460251	2	1	4.613	['ATP-grasp', 'PreATP-grasp domain']	['97-302', '4-96']	2	2	ddlB97-302		-0.271218	-0.271218	0.108276	0.124174
P07862	ddlB	[K].QLAEISALGLPVIVKPSR.[E]	[130-147]	['cytosol']	['DdlB.2']	None	N	844	32.84	0.0460251	2	1	4.613	['ATP-grasp', 'PreATP-grasp domain']	['97-302', '4-96']	2	2	ddlB97-302		-0.224583	-0.224583	0.467967	0.102225
P07862	ddlB	[K].VVAENALQDALR.[L]	[157-168]	['cytosol']	['DdlB.2']	None	N	844	32.84	0.0460251	2	1	4.613	['ATP-grasp', 'PreATP-grasp domain']	['97-302', '4-96']	2	2	ddlB97-302		0.433944	0.433944	1.87937	0.0806711
P07862	ddlB	[L].WQGAGLPVAPWVALTR.[A]	W104	['cytosol']	['DdlB.2']	None	N	844	32.84	0.0460251	2	1	4.613	['ATP-grasp', 'PreATP-grasp domain']	['97-302', '4-96']	2	2	ddlB97-302	8	0.550698	0.550698	0.312546	0.48944
P07862	ddlB	[S].ALGLPVIVKPSR.[E]	A136	['cytosol']	['DdlB.2']	None	N	844	32.84	0.0460251	2	1	4.613	['ATP-grasp', 'PreATP-grasp domain']	['97-302', '4-96']	2	2	ddlB97-302	40	0.713729	0.713729	0.799193	0.252686
P07862	ddlB	[L].GLPVIVKPSR.[E]	G138	['cytosol']	['DdlB.2']	None	N	844	32.84	0.0460251	2	1	4.613	['ATP-grasp', 'PreATP-grasp domain']	['97-302', '4-96']	2	2	ddlB97-302	42	0.747381	0.747381	1.44287	0.143131
P07862	ddlB	[L].GEEILPSIR.[I]	G194	['cytosol']	['DdlB.2']	None	N	844	32.84	0.0460251	2	1	4.613	['ATP-grasp', 'PreATP-grasp domain']	['97-302', '4-96']	2	2	ddlB97-302	98	0.795271	0.795271	1.06057	0.212231
P07862	ddlB	[L].PVIVKPSR.[E]	P140	['cytosol']	['DdlB.2']	None	N	844	32.84	0.0460251	2	1	4.613	['ATP-grasp', 'PreATP-grasp domain']	['97-302', '4-96']	2	2	ddlB97-302	44	0.876258	0.876258	1.64357	0.135445
P07862	ddlB	[K].WLSGPEFTVA.[I]	A191	['cytosol']	['DdlB.2']	None	N	844	32.84	0.0460251	2	1	4.613	['ATP-grasp', 'PreATP-grasp domain']	['97-302', '4-96']	2	2	ddlB97-302	95	1.15278	1.15278	1.98892	0.105587
P07862	ddlB	[A].ILGEEILPSIR.[I]	I192	['cytosol']	['DdlB.2']	None	N	844	32.84	0.0460251	2	1	4.613	['ATP-grasp', 'PreATP-grasp domain']	['97-302', '4-96']	2	2	ddlB97-302	96	1.44403	1.44403	4.22448	0.0736207
P77268	ddpD	[I].PDAVEVMSR.[Y]	P144	['inner membrane']	['DdpB.', 'DdpC.', 'DdpA.', 'DdpD.', 'DdpF.']	None	N	?	36.1	?	5	5	6.752	['P-loop containing nucleoside triphosphate hydrolases']	['3-261']	1	1	ddpD3-261	142	0.843695	0.843695	1.3246	0.163394
P0A9P6	deaD	[R].RFMKEPQEVR.[I]	[200-209]	['cytosol']	Monomer	None	N	9221	70.546	1.08019	1	1	8.875	['P-loop containing nucleoside triphosphate hydrolases']	['75-361']	1	1	deaD75-361		-10.1528	-10.1528	0.921721	0
P0A9P6	deaD	[R].ALLFVENR.[E]	[345-352]	['cytosol']	Monomer	None	N	9221	70.546	1.08019	1	1	8.875	['P-loop containing nucleoside triphosphate hydrolases']	['75-361']	1	1	deaD75-361		-2.17377	-2.17377	1.05159	0.574081
P0A9P6	deaD	[R].GVNVVALYGGQR.[Y]	[103-114]	['cytosol']	Monomer	None	N	9221	70.546	1.08019	1	1	8.875	['P-loop containing nucleoside triphosphate hydrolases']	['75-361']	1	1	deaD75-361		-2.026	-2.026	1.20751	0.808432
P0A9P6	deaD	[R].TKNATLEVAEALER.[N]	[254-267]	['cytosol']	Monomer	None	N	9221	70.546	1.08019	1	1	8.875	['P-loop containing nucleoside triphosphate hydrolases']	['75-361']	1	1	deaD75-361		-1.09763	-1.09763	0.981693	0.247203
P0A9P6	deaD	[R].LDILIATDVAAR.[G]	[296-307]	['cytosol']	Monomer	None	N	9221	70.546	1.08019	1	1	8.875	['P-loop containing nucleoside triphosphate hydrolases']	['75-361']	1	1	deaD75-361		-0.827069	-0.827069	0.964478	0.130774
P0A9P6	deaD	[R].QGPQIVVGTPGR.[L]	[124-135]	['cytosol']	Monomer	None	N	9221	70.546	1.08019	1	1	8.875	['P-loop containing nucleoside triphosphate hydrolases']	['75-361']	1	1	deaD75-361		0.0839098	0.0839098	0.0255045	0.126746
P0A9P6	deaD	[R].NGYNSAALNGDMNQALR.[E]	[268-284]	['cytosol']	Monomer	None	N	9221	70.546	1.08019	1	1	8.875	['P-loop containing nucleoside triphosphate hydrolases']	['75-361']	1	1	deaD75-361		0.475419	0.475419	0.239929	0.229943
P0A9P6	deaD	[K].NATLEVAEALER.[N]	[256-267]	['cytosol']	Monomer	None	N	9221	70.546	1.08019	1	1	8.875	['P-loop containing nucleoside triphosphate hydrolases']	['75-361']	1	1	deaD75-361		0.835818	0.835818	0.662061	0.350275
P0A9P6	deaD	[K].LSGLVLDEADEMLR.[M]	[150-163]	['cytosol']	Monomer	None	N	9221	70.546	1.08019	1	1	8.875	['P-loop containing nucleoside triphosphate hydrolases']	['75-361']	1	1	deaD75-361		1.24346	1.24346	1.47106	0.231736
P0A9P6	deaD	[Y].NSAALNGDMNQALR.[E]	N271	['cytosol']	Monomer	None	N	9221	70.546	1.08019	1	1	8.875	['P-loop containing nucleoside triphosphate hydrolases']	['75-361']	1	1	deaD75-361	197	1.49878	1.49878	0.610985	0.561815
P0A9P6	deaD	[F].SATMPEAIR.[R]	S187	['cytosol']	Monomer	None	N	9221	70.546	1.08019	1	1	8.875	['P-loop containing nucleoside triphosphate hydrolases']	['75-361']	1	1	deaD75-361	113	1.64845	1.64845	0.870452	0.336167
P0A9P6	deaD	[A].ALNGDMNQALR.[E]	A274	['cytosol']	Monomer	None	N	9221	70.546	1.08019	1	1	8.875	['P-loop containing nucleoside triphosphate hydrolases']	['75-361']	1	1	deaD75-361	200	1.907	1.907	0.989139	0.386807
P0A9P6	deaD	[R].FMKEPQEVR.[I]	[201-209]	['cytosol']	Monomer	None	N	9221	70.546	1.08019	1	1	8.875	['P-loop containing nucleoside triphosphate hydrolases']	['75-361']	1	1	deaD75-361		1.96537	1.96537	1.60217	0.362424
P0A9P6	deaD	[K].NATLEVAEAL.[E]	L265	['cytosol']	Monomer	None	N	9221	70.546	1.08019	1	1	8.875	['P-loop containing nucleoside triphosphate hydrolases']	['75-361']	1	1	deaD75-361	191	2.30458	2.30458	1.24685	0.305988
P0A9P6	deaD	[L].RQGPQIVVGTPGR.[L]	R123	['cytosol']	Monomer	None	N	9221	70.546	1.08019	1	1	8.875	['P-loop containing nucleoside triphosphate hydrolases']	['75-361']	1	1	deaD75-361	49	2.51767	2.51767	1.53946	0.257316
P0A9P6	deaD	[R].LKDGRLDIL.[I]	L299	['cytosol']	Monomer	None	N	9221	70.546	1.08019	1	1	8.875	['P-loop containing nucleoside triphosphate hydrolases']	['75-361']	1	1	deaD75-361	225	2.58059	2.58059	0.931878	0.448823
P0A9P6	deaD	[R].FLEAEDFDAA.[I]	A248	['cytosol']	Monomer	None	N	9221	70.546	1.08019	1	1	8.875	['P-loop containing nucleoside triphosphate hydrolases']	['75-361']	1	1	deaD75-361	174	3.24138	3.24138	1.06014	0.400203
P0A9P6	deaD	[R].ISLVVNYDIPMDSESY.[V]	Y329	['cytosol']	Monomer	None	N	9221	70.546	1.08019	1	1	8.875	['P-loop containing nucleoside triphosphate hydrolases']	['75-361']	1	1	deaD75-361	255	8.80006	8.80006	1.11779	0.413665
P0A9P6	deaD	[Y].DIPMDSESYVHR.[I]	D321	['cytosol']	Monomer	None	N	9221	70.546	1.08019	1	1	8.875	['P-loop containing nucleoside triphosphate hydrolases']	['75-361']	1	1	deaD75-361	247	10.3894	10.3894	0.973554	0.501597
P0A9P6	deaD	[Q].VAEAMTDFSK.[H]	V90	['cytosol']	Monomer	None	N	9221	70.546	1.08019	1	1	8.875	['P-loop containing nucleoside triphosphate hydrolases']	['75-361']	1	1	deaD75-361	16	10.8051	10.8051	1.58363	0.232855
P0A9P6	deaD	[R].GVNVVALY.[G]	Y110	['cytosol']	Monomer	None	N	9221	70.546	1.08019	1	1	8.875	['P-loop containing nucleoside triphosphate hydrolases']	['75-361']	1	1	deaD75-361	36	11.3358	11.3358	1.41781	0.284561
P0A9P6	deaD	[K].TAAFSLPLLQNLDPELK.[A]	[57-73]	['cytosol']	Monomer	None	N	9221	70.546	1.08019	1	1	8.875	['P-loop containing nucleoside triphosphate hydrolases']	['75-361']	1	1	deaDLNK		-8.18938	-8.18938	1.00495	0
P0A9P6	deaD	[K].TAAFSLPLLQNLDPELKAPQILVLAPTR.[E]	[57-84]	['cytosol']	Monomer	None	N	9221	70.546	1.08019	1	1	8.875	['P-loop containing nucleoside triphosphate hydrolases']	['75-361']	1	1	deaDLNK		-7.61667	-7.61667	1.1283	0
P0A9P6	deaD	[Q].LLGDAQPHTGGER.[R]	L559	['cytosol']	Monomer	None	N	9221	70.546	1.08019	1	1	8.875	['P-loop containing nucleoside triphosphate hydrolases']	['75-361']	1	1	deaDLNK		-1.24071	-1.24071	0.651028	1.1668
P0A9P6	deaD	[M].QLLGDAQPHTGGER.[R]	Q558	['cytosol']	Monomer	None	N	9221	70.546	1.08019	1	1	8.875	['P-loop containing nucleoside triphosphate hydrolases']	['75-361']	1	1	deaDLNK		-1.07954	-1.07954	0.489478	0.541599
P0A9P6	deaD	[R].HIVGAIANEGDISSR.[Y]	[503-517]	['cytosol']	Monomer	None	N	9221	70.546	1.08019	1	1	8.875	['P-loop containing nucleoside triphosphate hydrolases']	['75-361']	1	1	deaDLNK		-0.876487	-0.876487	0.712608	0.564551
P0A9P6	deaD	[M].QLLGDAQPHTGGERR.[G]	Q558	['cytosol']	Monomer	None	N	9221	70.546	1.08019	1	1	8.875	['P-loop containing nucleoside triphosphate hydrolases']	['75-361']	1	1	deaDLNK		-0.687459	-0.687459	0.263434	0.541975
P0A9P6	deaD	[K].IQPTAEGEELDLETLAAALLK.[M]	[410-430]	['cytosol']	Monomer	None	N	9221	70.546	1.08019	1	1	8.875	['P-loop containing nucleoside triphosphate hydrolases']	['75-361']	1	1	deaDLNK		-0.620091	-0.620091	0.314262	0.392265
P0A9P6	deaD	[N].MQLLGDAQPHTGGER.[R]	M557	['cytosol']	Monomer	None	N	9221	70.546	1.08019	1	1	8.875	['P-loop containing nucleoside triphosphate hydrolases']	['75-361']	1	1	deaDLNK		-0.502951	-0.502951	0.276307	0.410479
P0A9P6	deaD	[M].AEFETTFADLGLK.[A]	A2	['cytosol']	Monomer	None	N	9221	70.546	1.08019	1	1	8.875	['P-loop containing nucleoside triphosphate hydrolases']	['75-361']	1	1	deaDLNK		-0.333569	-0.333569	0.144694	0.314732
P0A9P6	deaD	[Q].NLDPELK.[A]	N67	['cytosol']	Monomer	None	N	9221	70.546	1.08019	1	1	8.875	['P-loop containing nucleoside triphosphate hydrolases']	['75-361']	1	1	deaDLNK		-0.299725	-0.299725	0.11311	0.546865
P0A9P6	deaD	[K].APQILVLAPTR.[E]	[74-84]	['cytosol']	Monomer	None	N	9221	70.546	1.08019	1	1	8.875	['P-loop containing nucleoside triphosphate hydrolases']	['75-361']	1	1	deaDLNK		-0.222987	-0.222987	0.0616513	0.168445
P0A9P6	deaD	[R].IEVGRDDGVE.[V]	E500	['cytosol']	Monomer	None	N	9221	70.546	1.08019	1	1	8.875	['P-loop containing nucleoside triphosphate hydrolases']	['75-361']	1	1	deaDLNK		-0.0810843	-0.0810843	0.0497927	0.3576
P0A9P6	deaD	[R].IEVGRDDGVEVR.[H]	[491-502]	['cytosol']	Monomer	None	N	9221	70.546	1.08019	1	1	8.875	['P-loop containing nucleoside triphosphate hydrolases']	['75-361']	1	1	deaDLNK		-0.0674366	-0.0674366	0.00457426	0.338641
P0A9P6	deaD	[R].DVLGMAQTGSGK.[T]	[45-56]	['cytosol']	Monomer	None	N	9221	70.546	1.08019	1	1	8.875	['P-loop containing nucleoside triphosphate hydrolases']	['75-361']	1	1	deaDLNK		0.206932	0.206932	0.335757	0.067742
P0A9P6	deaD	[K].VQQQLESSDLDQYR.[A]	[391-404]	['cytosol']	Monomer	None	N	9221	70.546	1.08019	1	1	8.875	['P-loop containing nucleoside triphosphate hydrolases']	['75-361']	1	1	deaDLNK		0.447819	0.447819	0.519181	0.0865223
P0A9P6	deaD	[K].IQPTAEGEELDLETLAAAL.[L]	L428	['cytosol']	Monomer	None	N	9221	70.546	1.08019	1	1	8.875	['P-loop containing nucleoside triphosphate hydrolases']	['75-361']	1	1	deaDLNK		0.517199	0.517199	0.699534	0.185151
P0A9P6	deaD	[K].LTIPEVELPNAELLGKR.[R]	[366-382]	['cytosol']	Monomer	None	N	9221	70.546	1.08019	1	1	8.875	['P-loop containing nucleoside triphosphate hydrolases']	['75-361']	1	1	deaDLNK		0.525995	0.525995	0.791928	0.0993605
P0A9P6	deaD	[L].NDLGYEKPSPIQAECIPHLLNGR.[D]	N22	['cytosol']	Monomer	None	N	9221	70.546	1.08019	1	1	8.875	['P-loop containing nucleoside triphosphate hydrolases']	['75-361']	1	1	deaDLNK		0.527675	0.527675	0.824387	0.192438
P0A9P6	deaD	[Y].RIEVGRDDGVEVR.[H]	R490	['cytosol']	Monomer	None	N	9221	70.546	1.08019	1	1	8.875	['P-loop containing nucleoside triphosphate hydrolases']	['75-361']	1	1	deaDLNK		0.568954	0.568954	0.0357924	0.909011
P0A9P6	deaD	[Q].QQLESSDLDQYR.[A]	Q393	['cytosol']	Monomer	None	N	9221	70.546	1.08019	1	1	8.875	['P-loop containing nucleoside triphosphate hydrolases']	['75-361']	1	1	deaDLNK		0.782651	0.782651	1.93841	0.0457784
P0A9P6	deaD	[T].FADLGLK.[A]	F8	['cytosol']	Monomer	None	N	9221	70.546	1.08019	1	1	8.875	['P-loop containing nucleoside triphosphate hydrolases']	['75-361']	1	1	deaDLNK		0.865255	0.865255	0.999174	0.146628
P0A9P6	deaD	[F].ASHSTIELPK.[G]	A526	['cytosol']	Monomer	None	N	9221	70.546	1.08019	1	1	8.875	['P-loop containing nucleoside triphosphate hydrolases']	['75-361']	1	1	deaDLNK		0.921271	0.921271	0.899854	0.0657475
P0A9P6	deaD	[M].AEFETTFADLGLKAPILEAL.[N]	[2-21]	['cytosol']	Monomer	None	N	9221	70.546	1.08019	1	1	8.875	['P-loop containing nucleoside triphosphate hydrolases']	['75-361']	1	1	deaDLNK		0.929326	0.929326	0.734928	0.251414
P0A9P6	deaD	[E].CIPHLLNGR.[D]	C36	['cytosol']	Monomer	None	N	9221	70.546	1.08019	1	1	8.875	['P-loop containing nucleoside triphosphate hydrolases']	['75-361']	1	1	deaDLNK		1.02091	1.02091	2.47531	0.122522
P0A9P6	deaD	[K].APILEALNDLGYEKPSPIQAE.[C]	E35	['cytosol']	Monomer	None	N	9221	70.546	1.08019	1	1	8.875	['P-loop containing nucleoside triphosphate hydrolases']	['75-361']	1	1	deaDLNK		1.12444	1.12444	2.36049	0.109086
P0A9P6	deaD	[K].GMPGEVLQHF.[T]	F545	['cytosol']	Monomer	None	N	9221	70.546	1.08019	1	1	8.875	['P-loop containing nucleoside triphosphate hydrolases']	['75-361']	1	1	deaDLNK		1.22493	1.22493	0.33364	0.513177
P0A9P6	deaD	[K].APILEAL.[N]	L21	['cytosol']	Monomer	None	N	9221	70.546	1.08019	1	1	8.875	['P-loop containing nucleoside triphosphate hydrolases']	['75-361']	1	1	deaDLNK		1.37324	1.37324	1.73189	0.160995
P0A9P6	deaD	[R].TLIVPPDAPMRPK.[R]	[437-449]	['cytosol']	Monomer	None	N	9221	70.546	1.08019	1	1	8.875	['P-loop containing nucleoside triphosphate hydrolases']	['75-361']	1	1	deaDLNK		1.44987	1.44987	2.64696	0.038086
P0A9P6	deaD	[K].IQPTAEGEELDLETL.[A]	L424	['cytosol']	Monomer	None	N	9221	70.546	1.08019	1	1	8.875	['P-loop containing nucleoside triphosphate hydrolases']	['75-361']	1	1	deaDLNK		1.76886	1.76886	0.878996	0.411748
P0A9P6	deaD	[Q].NLDPELKAPQILVLAPTR.[E]	N67	['cytosol']	Monomer	None	N	9221	70.546	1.08019	1	1	8.875	['P-loop containing nucleoside triphosphate hydrolases']	['75-361']	1	1	deaDLNK		1.96772	1.96772	3.34399	0.110027
P0A9P6	deaD	[F].SLPLLQNLDPELKAPQILVLAPTR.[E]	S61	['cytosol']	Monomer	None	N	9221	70.546	1.08019	1	1	8.875	['P-loop containing nucleoside triphosphate hydrolases']	['75-361']	1	1	deaDLNK		2.14693	2.14693	2.2523	0.15246
P0A9P6	deaD	[F].SLPLLQNLDPELK.[A]	S61	['cytosol']	Monomer	None	N	9221	70.546	1.08019	1	1	8.875	['P-loop containing nucleoside triphosphate hydrolases']	['75-361']	1	1	deaDLNK		2.43066	2.43066	1.66025	0.27673
P0A9P6	deaD	[K].IQPTAEGEELDLETLAAA.[L]	A427	['cytosol']	Monomer	None	N	9221	70.546	1.08019	1	1	8.875	['P-loop containing nucleoside triphosphate hydrolases']	['75-361']	1	1	deaDLNK		2.65096	2.65096	1.48874	0.222384
P0A9P6	deaD	[K].APILEALNDLGYEKPSPIQAECIPHLLNGR.[D]	[15-44]	['cytosol']	Monomer	None	N	9221	70.546	1.08019	1	1	8.875	['P-loop containing nucleoside triphosphate hydrolases']	['75-361']	1	1	deaDLNK		2.77074	2.77074	0.985628	0.432289
P0A9P6	deaD	[M].KLTIPEVELPNAELLGK.[R]	K365	['cytosol']	Monomer	None	N	9221	70.546	1.08019	1	1	8.875	['P-loop containing nucleoside triphosphate hydrolases']	['75-361']	1	1	deaDLNK		3.58271	3.58271	0.932471	0.488414
P0A9P6	deaD	[M].KLTIPEVELPNAELLGKR.[R]	K365	['cytosol']	Monomer	None	N	9221	70.546	1.08019	1	1	8.875	['P-loop containing nucleoside triphosphate hydrolases']	['75-361']	1	1	deaDLNK		7.83577	7.83577	1.58486	0.472498
P09549	dedD	[K].AYVVQLGALK.[N]	[143-152]	['inner membrane']	Monomer	None	N	937	22.938	0.0356898	1	1	8.409	['Ferredoxin-like']	['140-217']	1	1	dedD140-217		-0.49142	-0.49142	0.392981	0.317061
P09549	dedD	[R].VYTSPSTPVQGK.[I]	[171-182]	['inner membrane']	Monomer	None	N	937	22.938	0.0356898	1	1	8.409	['Ferredoxin-like']	['140-217']	1	1	dedD140-217		1.73557	1.73557	3.05203	0.0418723
P09549	dedD	[K].VEAPPAPKPEPKPV.[V]	V132	['inner membrane']	Monomer	None	N	937	22.938	0.0356898	1	1	8.409	['Ferredoxin-like']	['140-217']	1	1	dedDLNK		0.303218	0.303218	0.214766	0.433778
P0A6K3	def	[R].KVAKPVEEVNAEIQR.[I]	[16-30]	['cytosol']	Monomer	['Fe2+']	Y	3887	19.328	0.124753	1	1	5.123	['Peptide deformylase']	['3-160']	1	1	def3-160		-0.45384	-0.45384	1.87844	0.0623557
P0A6K3	def	[K].SGETGIEEGCLSIPEQR.[A]	[82-98]	['cytosol']	Monomer	['Fe2+']	Y	3887	19.328	0.124753	1	1	5.123	['Peptide deformylase']	['3-160']	1	1	def3-160		0.0464893	0.0464893	0.0157769	0.146286
P0A6K3	def	[K].LFMDYLSPLK.[Q]	[142-151]	['cytosol']	Monomer	['Fe2+']	Y	3887	19.328	0.124753	1	1	5.123	['Peptide deformylase']	['3-160']	1	1	def3-160		0.283623	0.283623	0.0321127	0.510725
P0A6K3	def	[R].ALDRDGKPFELEADGLLAIC.[I]	C130	['cytosol']	Monomer	['Fe2+']	Y	3887	19.328	0.124753	1	1	5.123	['Peptide deformylase']	['3-160']	1	1	def3-160	128	0.514579	0.514579	0.53617	0.192216
P0A6K3	def	[R].IIVIDVSENRDER.[L]	[58-70]	['cytosol']	Monomer	['Fe2+']	Y	3887	19.328	0.124753	1	1	5.123	['Peptide deformylase']	['3-160']	1	1	def3-160		0.557587	0.557587	1.7066	0.0974046
P0A6K3	def	[R].LVLINPELLEK.[S]	[71-81]	['cytosol']	Monomer	['Fe2+']	Y	3887	19.328	0.124753	1	1	5.123	['Peptide deformylase']	['3-160']	1	1	def3-160		0.884013	0.884013	7.25896	0.0123914
P0A6K3	def	[V].LINPELLEK.[S]	L73	['cytosol']	Monomer	['Fe2+']	Y	3887	19.328	0.124753	1	1	5.123	['Peptide deformylase']	['3-160']	1	1	def3-160	71	1.02375	1.02375	0.480532	0.542663
P0A6K3	def	[R].KVAKPVEEVNAEIQ.[R]	Q29	['cytosol']	Monomer	['Fe2+']	Y	3887	19.328	0.124753	1	1	5.123	['Peptide deformylase']	['3-160']	1	1	def3-160	27	2.0861	2.0861	1.33753	0.242135
P0A6K3	def	[K].VAKPVEEVNAEIQ.[R]	Q29	['cytosol']	Monomer	['Fe2+']	Y	3887	19.328	0.124753	1	1	5.123	['Peptide deformylase']	['3-160']	1	1	def3-160	27	6.40616	6.40616	5.32142	0.0234581
P0A6K3	def	[M].SVLQVLHIPDER.[L]	S2	['cytosol']	Monomer	['Fe2+']	Y	3887	19.328	0.124753	1	1	5.123	['Peptide deformylase']	['3-160']	1	1	defLNK		-0.813916	-0.813916	1.05418	0.201102
P0C0V0	degP	[K].AGDVITSLNGKPISSFAALR.[A]	[332-351]	['inner membrane', 'periplasmic space']	['DegP.12']	None	N	2139	49.354	0.1753	12	1	8.696	['Trypsin-like serine proteases', 'PDZ domain-like', 'PDZ domain-like']	['7-59+111-298', '271-379', '399-471']	3	2	degP271-379		-0.436633	-0.436633	0.201048	0.538204
P0C0V0	degP	[K].RGELGIMGTELNSELAK.[A]	[288-304]	['inner membrane', 'periplasmic space']	['DegP.12']	None	N	2139	49.354	0.1753	12	1	8.696	['Trypsin-like serine proteases', 'PDZ domain-like', 'PDZ domain-like']	['7-59+111-298', '271-379', '399-471']	3	2	degP271-379		-0.422441	-0.422441	0.250742	0.240225
P0C0V0	degP	[K].LTLGLLR.[D]	[363-369]	['inner membrane', 'periplasmic space']	['DegP.12']	None	N	2139	49.354	0.1753	12	1	8.696	['Trypsin-like serine proteases', 'PDZ domain-like', 'PDZ domain-like']	['7-59+111-298', '271-379', '399-471']	3	2	degP271-379		0.550727	0.550727	0.779621	0.212335
P0C0V0	degP	[K].AGDVITSLNGKPISSF.[A]	F347	['inner membrane', 'periplasmic space']	['DegP.12']	None	N	2139	49.354	0.1753	12	1	8.696	['Trypsin-like serine proteases', 'PDZ domain-like', 'PDZ domain-like']	['7-59+111-298', '271-379', '399-471']	3	2	degP271-379	77	2.54152	2.54152	1.06559	0.368063
P0C0V0	degP	[R].AQVGTMPVGSK.[L]	[352-362]	['inner membrane', 'periplasmic space']	['DegP.12']	None	N	2139	49.354	0.1753	12	1	8.696	['Trypsin-like serine proteases', 'PDZ domain-like', 'PDZ domain-like']	['7-59+111-298', '271-379', '399-471']	3	2	degP271-379		5.12511	5.12511	3.56476	0.0549372
P0C0V0	degP	[R].KVLDSKPSVLALNIQR.[G]	[449-464]	['inner membrane', 'periplasmic space']	['DegP.12']	None	N	2139	49.354	0.1753	12	1	8.696	['Trypsin-like serine proteases', 'PDZ domain-like', 'PDZ domain-like']	['7-59+111-298', '271-379', '399-471']	3	2	degP399-471		-0.347526	-0.347526	0.101604	0.434285
P0C0V0	degP	[K].DQGVVVNNVK.[T]	[408-417]	['inner membrane', 'periplasmic space']	['DegP.12']	None	N	2139	49.354	0.1753	12	1	8.696	['Trypsin-like serine proteases', 'PDZ domain-like', 'PDZ domain-like']	['7-59+111-298', '271-379', '399-471']	3	2	degP399-471		1.03542	1.03542	4.69139	0.0549426
P0C0V0	degP	[K].KGDVIIGANQQAVK.[N]	[429-442]	['inner membrane', 'periplasmic space']	['DegP.12']	None	N	2139	49.354	0.1753	12	1	8.696	['Trypsin-like serine proteases', 'PDZ domain-like', 'PDZ domain-like']	['7-59+111-298', '271-379', '399-471']	3	2	degP399-471		1.22095	1.22095	5.86251	0.0299975
P0C0V0	degP	[K].TGTPAAQIGLK.[K]	[418-428]	['inner membrane', 'periplasmic space']	['DegP.12']	None	N	2139	49.354	0.1753	12	1	8.696	['Trypsin-like serine proteases', 'PDZ domain-like', 'PDZ domain-like']	['7-59+111-298', '271-379', '399-471']	3	2	degP399-471		1.46845	1.46845	3.2144	0.0849096
P0C0V0	degP	[R].KVLDSKPSVLAL.[N]	L460	['inner membrane', 'periplasmic space']	['DegP.12']	None	N	2139	49.354	0.1753	12	1	8.696	['Trypsin-like serine proteases', 'PDZ domain-like', 'PDZ domain-like']	['7-59+111-298', '271-379', '399-471']	3	2	degP399-471	62	1.63679	1.63679	4.16804	0.0401807
P0C0V0	degP	[R].KVLDSKPSVL.[A]	L458	['inner membrane', 'periplasmic space']	['DegP.12']	None	N	2139	49.354	0.1753	12	1	8.696	['Trypsin-like serine proteases', 'PDZ domain-like', 'PDZ domain-like']	['7-59+111-298', '271-379', '399-471']	3	2	degP399-471	60	3.16234	3.16234	0.898045	0.495056
P0C0V0	degP	[R].SDIALIQIQNPK.[N]	[160-171]	['inner membrane', 'periplasmic space']	['DegP.12']	None	N	2139	49.354	0.1753	12	1	8.696	['Trypsin-like serine proteases', 'PDZ domain-like', 'PDZ domain-like']	['7-59+111-298', '271-379', '399-471']	3	2	degP7-59+111-298		0.25023	0.25023	0.379871	0.14907
P0C0V0	degP	[R].SGLNAENYENFIQTDAAINR.[G]	[214-233]	['inner membrane', 'periplasmic space']	['DegP.12']	None	N	2139	49.354	0.1753	12	1	8.696	['Trypsin-like serine proteases', 'PDZ domain-like', 'PDZ domain-like']	['7-59+111-298', '271-379', '399-471']	3	2	degP7-59+111-298		0.445188	0.445188	0.491861	0.259352
P0C0V0	degP	[V].SINVEGSTTVNTPR.[M]	S54	['inner membrane', 'periplasmic space']	['DegP.12']	None	N	2139	49.354	0.1753	12	1	8.696	['Trypsin-like serine proteases', 'PDZ domain-like', 'PDZ domain-like']	['7-59+111-298', '271-379', '399-471']	3	2	degP7-59+111-298	48	0.611752	0.611752	1.20767	0.0588765
P0C0V0	degP	[N].NHVVDNATVIK.[V]	N130	['inner membrane', 'periplasmic space']	['DegP.12']	None	N	2139	49.354	0.1753	12	1	8.696	['Trypsin-like serine proteases', 'PDZ domain-like', 'PDZ domain-like']	['7-59+111-298', '271-379', '399-471']	3	2	degP7-59+111-298	73	1.07712	1.07712	3.46148	0.108588
P0C0V0	degP	[R].GNSGGALVNLNGELIGIN.[T]	N251	['inner membrane', 'periplasmic space']	['DegP.12']	None	N	2139	49.354	0.1753	12	1	8.696	['Trypsin-like serine proteases', 'PDZ domain-like', 'PDZ domain-like']	['7-59+111-298', '271-379', '399-471']	3	2	degP7-59+111-298	194	1.84837	1.84837	3.40593	0.0408948
P0C0V0	degP	[R].VGDYTVAIGNPF.[G]	F197	['inner membrane', 'periplasmic space']	['DegP.12']	None	N	2139	49.354	0.1753	12	1	8.696	['Trypsin-like serine proteases', 'PDZ domain-like', 'PDZ domain-like']	['7-59+111-298', '271-379', '399-471']	3	2	degP7-59+111-298	140	2.84461	2.84461	1.86247	0.144364
P0C0V0	degP	[Q].QMPSLAPMLEK.[V]	Q37	['inner membrane', 'periplasmic space']	['DegP.12']	None	N	2139	49.354	0.1753	12	1	8.696	['Trypsin-like serine proteases', 'PDZ domain-like', 'PDZ domain-like']	['7-59+111-298', '271-379', '399-471']	3	2	degP7-59+111-298	31	8.89507	8.89507	1.78183	0.183706
P0C0V0	degP	[A].AETSSATTAQQMPSLAPMLEK.[V]	A27	['inner membrane', 'periplasmic space']	['DegP.12']	None	N	2139	49.354	0.1753	12	1	8.696	['Trypsin-like serine proteases', 'PDZ domain-like', 'PDZ domain-like']	['7-59+111-298', '271-379', '399-471']	3	2	degP7-59+111-298	21	9.89146	9.89146	0.898645	0.556164
P0C0V0	degP	[F].GLGETVTSGIVSALGR.[S]	G198	['inner membrane', 'periplasmic space']	['DegP.12']	None	N	2139	49.354	0.1753	12	1	8.696	['Trypsin-like serine proteases', 'PDZ domain-like', 'PDZ domain-like']	['7-59+111-298', '271-379', '399-471']	3	2	degP7-59+111-298	141	11.2817	11.2817	1.33574	0.314719
P0C0V0	degP	[K].NLTSQMVEYGQVK.[R]	[275-287]	['inner membrane', 'periplasmic space']	['DegP.12']	None	N	2139	49.354	0.1753	12	1	8.696	['Trypsin-like serine proteases', 'PDZ domain-like', 'PDZ domain-like']	['7-59+111-298', '271-379', '399-471']	3	2	degPLNK		0.950583	0.950583	0.895503	0.288496
P0C0V0	degP	[R].NFQQFFGDDSPF.[C]	F82	['inner membrane', 'periplasmic space']	['DegP.12']	None	N	2139	49.354	0.1753	12	1	8.696	['Trypsin-like serine proteases', 'PDZ domain-like', 'PDZ domain-like']	['7-59+111-298', '271-379', '399-471']	3	2	degPLNK		1.15619	1.15619	1.79304	0.117463
P0C0V0	degP	[M].GTELNSELAK.[A]	G295	['inner membrane', 'periplasmic space']	['DegP.12']	None	N	2139	49.354	0.1753	12	1	8.696	['Trypsin-like serine proteases', 'PDZ domain-like', 'PDZ domain-like']	['7-59+111-298', '271-379', '399-471']	3	2	degPLNK		1.3555	1.3555	3.07899	0.0963496
P07650	deoA	[R].DGHALSDEEIR.[F]	[13-23]	['cytosol']	['DeoA.2']	None	N	349	47.207	0.0273578	2	1	5.081	['Nucleoside phosphorylase/phosphoribosyltransferase catalytic domain', 'alpha/beta-Hammerhead', 'Methionine synthase domain-like']	['74-334', '337-438', '2-70']	3	3	deoA2-70		-0.043062	-0.043062	0.0255801	0.471274
P0A6K6	deoB	[R].DVAGYAAGLELFDR.[R]	[314-327]	['cytosol']	Monomer	['Mn2+']	N	2087	44.37	0.153766	1	1	5.01	['Alkaline phosphatase-like', 'DeoB insert domain-like']	['1-114+236-406', '117-235']	2	2	deoB1-114+236-406		-3.60181	-3.60181	1.61476	0.15824
P0A6K6	deoB	[K].IADIYANCGITKK.[V]	[260-272]	['cytosol']	Monomer	['Mn2+']	N	2087	44.37	0.153766	1	1	5.01	['Alkaline phosphatase-like', 'DeoB insert domain-like']	['1-114+236-406', '117-235']	2	2	deoB1-114+236-406		-0.846841	-0.846841	0.980014	0.179417
P0A6K6	deoB	[A].GLELFDR.[R]	G321	['cytosol']	Monomer	['Mn2+']	N	2087	44.37	0.153766	1	1	5.01	['Alkaline phosphatase-like', 'DeoB insert domain-like']	['1-114+236-406', '117-235']	2	2	deoB1-114+236-406	200	-0.790883	-0.790883	0.541893	0.706148
P0A6K6	deoB	[M].VLDSFGIGATEDAER.[F]	V8	['cytosol']	Monomer	['Mn2+']	N	2087	44.37	0.153766	1	1	5.01	['Alkaline phosphatase-like', 'DeoB insert domain-like']	['1-114+236-406', '117-235']	2	2	deoB1-114+236-406	8	-0.656105	-0.656105	1.6849	0.220901
P0A6K6	deoB	[K].ATGLDALFDATIK.[E]	[275-287]	['cytosol']	Monomer	['Mn2+']	N	2087	44.37	0.153766	1	1	5.01	['Alkaline phosphatase-like', 'DeoB insert domain-like']	['1-114+236-406', '117-235']	2	2	deoB1-114+236-406		-0.504291	-0.504291	0.491164	0.435473
P0A6K6	deoB	[R].ETFADIGQTLAK.[Y]	[382-393]	['cytosol']	Monomer	['Mn2+']	N	2087	44.37	0.153766	1	1	5.01	['Alkaline phosphatase-like', 'DeoB insert domain-like']	['1-114+236-406', '117-235']	2	2	deoB1-114+236-406		-0.219746	-0.219746	0.398742	0.170715
P0A6K6	deoB	[R].KGPLNLPNLTRL.[G]	L59	['cytosol']	Monomer	['Mn2+']	N	2087	44.37	0.153766	1	1	5.01	['Alkaline phosphatase-like', 'DeoB insert domain-like']	['1-114+236-406', '117-235']	2	2	deoB1-114+236-406	59	-0.128246	-0.128246	0.152455	0.255621
P0A6K6	deoB	[R].FGDVGADTLGHIAEACAK.[G]	[23-40]	['cytosol']	Monomer	['Mn2+']	N	2087	44.37	0.153766	1	1	5.01	['Alkaline phosphatase-like', 'DeoB insert domain-like']	['1-114+236-406', '117-235']	2	2	deoB1-114+236-406		-0.0701447	-0.0701447	0.0888846	0.135934
P0A6K6	deoB	[R].FGDVGADTLGHIAEAC.[A]	C38	['cytosol']	Monomer	['Mn2+']	N	2087	44.37	0.153766	1	1	5.01	['Alkaline phosphatase-like', 'DeoB insert domain-like']	['1-114+236-406', '117-235']	2	2	deoB1-114+236-406	38	0.000708278	0.000708278	0.00309365	0.0214569
P0A6K6	deoB	[R].EHIPVLVY.[G]	Y369	['cytosol']	Monomer	['Mn2+']	N	2087	44.37	0.153766	1	1	5.01	['Alkaline phosphatase-like', 'DeoB insert domain-like']	['1-114+236-406', '117-235']	2	2	deoB1-114+236-406	248	0.0748321	0.0748321	0.0505924	0.0309752
P0A6K6	deoB	[R].FGDVGADTLGHIA.[E]	A35	['cytosol']	Monomer	['Mn2+']	N	2087	44.37	0.153766	1	1	5.01	['Alkaline phosphatase-like', 'DeoB insert domain-like']	['1-114+236-406', '117-235']	2	2	deoB1-114+236-406	35	0.108994	0.108994	0.287112	0.0809659
P0A6K6	deoB	[K].YFGTSDMEYGK.[A]	[394-404]	['cytosol']	Monomer	['Mn2+']	N	2087	44.37	0.153766	1	1	5.01	['Alkaline phosphatase-like', 'DeoB insert domain-like']	['1-114+236-406', '117-235']	2	2	deoB1-114+236-406		0.125975	0.125975	0.0825083	0.371752
P0A6K6	deoB	[T].GLDALFDATIK.[E]	G277	['cytosol']	Monomer	['Mn2+']	N	2087	44.37	0.153766	1	1	5.01	['Alkaline phosphatase-like', 'DeoB insert domain-like']	['1-114+236-406', '117-235']	2	2	deoB1-114+236-406	156	0.342812	0.342812	0.219709	0.269437
P0A6K6	deoB	[L].TADHGCDPTWTGTDHTR.[E]	T345	['cytosol']	Monomer	['Mn2+']	N	2087	44.37	0.153766	1	1	5.01	['Alkaline phosphatase-like', 'DeoB insert domain-like']	['1-114+236-406', '117-235']	2	2	deoB1-114+236-406	224	0.390466	0.390466	0.998436	0.11107
P0A6K6	deoB	[R].EHIPVLVYGPK.[V]	[362-372]	['cytosol']	Monomer	['Mn2+']	N	2087	44.37	0.153766	1	1	5.01	['Alkaline phosphatase-like', 'DeoB insert domain-like']	['1-114+236-406', '117-235']	2	2	deoB1-114+236-406		0.487348	0.487348	3.93055	0.0134154
P0A6K6	deoB	[K].LVDEKHGQVVSVGK.[I]	[246-259]	['cytosol']	Monomer	['Mn2+']	N	2087	44.37	0.153766	1	1	5.01	['Alkaline phosphatase-like', 'DeoB insert domain-like']	['1-114+236-406', '117-235']	2	2	deoB1-114+236-406		0.59878	0.59878	0.375623	0.216714
P0A6K6	deoB	[K].AHEGSTGFIPAGMDGNAEVIGAY.[A]	Y86	['cytosol']	Monomer	['Mn2+']	N	2087	44.37	0.153766	1	1	5.01	['Alkaline phosphatase-like', 'DeoB insert domain-like']	['1-114+236-406', '117-235']	2	2	deoB1-114+236-406	86	0.795605	0.795605	1.99804	0.057187
P0A6K6	deoB	[Y].AAGLELFDR.[R]	A319	['cytosol']	Monomer	['Mn2+']	N	2087	44.37	0.153766	1	1	5.01	['Alkaline phosphatase-like', 'DeoB insert domain-like']	['1-114+236-406', '117-235']	2	2	deoB1-114+236-406	198	1.30042	1.30042	4.69495	0.0478428
P0A6K6	deoB	[F].TNFVDFDSSWGHRR.[D]	T300	['cytosol']	Monomer	['Mn2+']	N	2087	44.37	0.153766	1	1	5.01	['Alkaline phosphatase-like', 'DeoB insert domain-like']	['1-114+236-406', '117-235']	2	2	deoB1-114+236-406	179	2.22785	2.22785	0.925217	0.425763
P0A6K6	deoB	[R].VIARPFIGDKAGNFQR.[T]	[211-226]	['cytosol']	Monomer	['Mn2+']	N	2087	44.37	0.153766	1	1	5.01	['Alkaline phosphatase-like', 'DeoB insert domain-like']	['1-114+236-406', '117-235']	2	2	deoB117-235		-0.960311	-0.960311	0.31246	0.2169
P0A6K6	deoB	[K].LYELCEIAREELTNGGYNIGR.[V]	[190-210]	['cytosol']	Monomer	['Mn2+']	N	2087	44.37	0.153766	1	1	5.01	['Alkaline phosphatase-like', 'DeoB insert domain-like']	['1-114+236-406', '117-235']	2	2	deoB117-235		-0.680052	-0.680052	0.958764	0.336242
P0A6K6	deoB	[K].TGKPIFYTS.[A]	S171	['cytosol']	Monomer	['Mn2+']	N	2087	44.37	0.153766	1	1	5.01	['Alkaline phosphatase-like', 'DeoB insert domain-like']	['1-114+236-406', '117-235']	2	2	deoB117-235	55	-0.312708	-0.312708	0.0926668	0.776889
P0A6K6	deoB	[R].VIARPFIGDK.[A]	[211-220]	['cytosol']	Monomer	['Mn2+']	N	2087	44.37	0.153766	1	1	5.01	['Alkaline phosphatase-like', 'DeoB insert domain-like']	['1-114+236-406', '117-235']	2	2	deoB117-235		-0.295446	-0.295446	0.290759	0.299694
P0A6K6	deoB	[R].EELTNGGYNIGR.[V]	[199-210]	['cytosol']	Monomer	['Mn2+']	N	2087	44.37	0.153766	1	1	5.01	['Alkaline phosphatase-like', 'DeoB insert domain-like']	['1-114+236-406', '117-235']	2	2	deoB117-235		-0.223505	-0.223505	0.166784	0.214178
P0A6K6	deoB	[K].TGKPIFY.[T]	Y169	['cytosol']	Monomer	['Mn2+']	N	2087	44.37	0.153766	1	1	5.01	['Alkaline phosphatase-like', 'DeoB insert domain-like']	['1-114+236-406', '117-235']	2	2	deoB117-235	53	0.0337832	0.0337832	0.0495311	0.197776
P0A6K6	deoB	[R].ANLPGYLGNCH.[S]	H146	['cytosol']	Monomer	['Mn2+']	N	2087	44.37	0.153766	1	1	5.01	['Alkaline phosphatase-like', 'DeoB insert domain-like']	['1-114+236-406', '117-235']	2	2	deoB117-235	30	0.775672	0.775672	1.60371	0.107527
P0A6K6	deoB	[R].ANLPGYLGNCHSS.[G]	S148	['cytosol']	Monomer	['Mn2+']	N	2087	44.37	0.153766	1	1	5.01	['Alkaline phosphatase-like', 'DeoB insert domain-like']	['1-114+236-406', '117-235']	2	2	deoB117-235	32	1.00166	1.00166	1.92455	0.0435054
P0A6K6	deoB	[R].ANLPGYLGNC.[H]	C145	['cytosol']	Monomer	['Mn2+']	N	2087	44.37	0.153766	1	1	5.01	['Alkaline phosphatase-like', 'DeoB insert domain-like']	['1-114+236-406', '117-235']	2	2	deoB117-235	29	1.433	1.433	1.75394	0.135757
P0A6K6	deoB	[R].ANLPGYLGNCHSSGTVILDQLGEEHMK.[T]	[136-162]	['cytosol']	Monomer	['Mn2+']	N	2087	44.37	0.153766	1	1	5.01	['Alkaline phosphatase-like', 'DeoB insert domain-like']	['1-114+236-406', '117-235']	2	2	deoB117-235		1.58615	1.58615	1.96887	0.0276446
P0A6K6	deoB	[A].REELTNGGYNIGR.[V]	R198	['cytosol']	Monomer	['Mn2+']	N	2087	44.37	0.153766	1	1	5.01	['Alkaline phosphatase-like', 'DeoB insert domain-like']	['1-114+236-406', '117-235']	2	2	deoB117-235	82	2.03365	2.03365	1.51546	0.20249
P0A6K6	deoB	[Y].ELCEIAREELTNGGYNIGR.[V]	E192	['cytosol']	Monomer	['Mn2+']	N	2087	44.37	0.153766	1	1	5.01	['Alkaline phosphatase-like', 'DeoB insert domain-like']	['1-114+236-406', '117-235']	2	2	deoB117-235	76	10.0609	10.0609	1.07097	0.440297
P0A6K6	deoB	[S].GTVILDQLGEEHMK.[T]	G149	['cytosol']	Monomer	['Mn2+']	N	2087	44.37	0.153766	1	1	5.01	['Alkaline phosphatase-like', 'DeoB insert domain-like']	['1-114+236-406', '117-235']	2	2	deoB117-235	33	10.9433	10.9433	1.94429	0.152011
P0A6K6	deoB	[R].TGNRHDLAVEPPAPTVLQK.[L]	[227-245]	['cytosol']	Monomer	['Mn2+']	N	2087	44.37	0.153766	1	1	5.01	['Alkaline phosphatase-like', 'DeoB insert domain-like']	['1-114+236-406', '117-235']	2	2	deoBLNK		0.276344	0.276344	1.10548	0.0208241
P0A6L0	deoC	[A].IAYGADEVDVVFPYR.[A]	I94	['cytosol']	Monomer	None	N	1596	27.734	0.0735012	1	1	5.442	['TIM beta/alpha-barrel']	['6-246']	1	1	deoC6-246	89	-11.3054	-11.3054	1.19978	0
P0A6L0	deoC	[K].EACAAANVLLK.[V]	[127-137]	['cytosol']	Monomer	None	N	1596	27.734	0.0735012	1	1	5.442	['TIM beta/alpha-barrel']	['6-246']	1	1	deoC6-246		-6.64161	-6.64161	2.94497	0
P0A6L0	deoC	[R].IATVTNFPHGNDDIDIALAETR.[A]	[70-91]	['cytosol']	Monomer	None	N	1596	27.734	0.0735012	1	1	5.442	['TIM beta/alpha-barrel']	['6-246']	1	1	deoC6-246		-6.62819	-6.62819	3.52371	0
P0A6L0	deoC	[R].FGASSLLASLLK.[A]	[235-246]	['cytosol']	Monomer	None	N	1596	27.734	0.0735012	1	1	5.442	['TIM beta/alpha-barrel']	['6-246']	1	1	deoC6-246		-2.37177	-2.37177	3.12757	0.623585
P0A6L0	deoC	[K].VAVNATPESAR.[I]	[173-183]	['cytosol']	Monomer	None	N	1596	27.734	0.0735012	1	1	5.442	['TIM beta/alpha-barrel']	['6-246']	1	1	deoC6-246		-2.2635	-2.2635	2.16164	0.754435
P0A6L0	deoC	[K].TPVGNTAAICIYPR.[F]	[38-51]	['cytosol']	Monomer	None	N	1596	27.734	0.0735012	1	1	5.442	['TIM beta/alpha-barrel']	['6-246']	1	1	deoC6-246		-1.64056	-1.64056	2.07934	0.375049
P0A6L0	deoC	[R].AAIAYGADEVDVVFPYR.[A]	[92-108]	['cytosol']	Monomer	None	N	1596	27.734	0.0735012	1	1	5.442	['TIM beta/alpha-barrel']	['6-246']	1	1	deoC6-246		-1.44808	-1.44808	1.21647	0.386625
P0A6L0	deoC	[K].YLAIADELFGADWADAR.[H]	[215-231]	['cytosol']	Monomer	None	N	1596	27.734	0.0735012	1	1	5.442	['TIM beta/alpha-barrel']	['6-246']	1	1	deoC6-246		-1.31861	-1.31861	2.53168	0.130498
P0A6L0	deoC	[K].VIIETGELKDEALIR.[K]	[138-152]	['cytosol']	Monomer	None	N	1596	27.734	0.0735012	1	1	5.442	['TIM beta/alpha-barrel']	['6-246']	1	1	deoC6-246		-0.968228	-0.968228	2.102	0.179189
P0A6L0	deoC	[S].SLLASLLK.[A]	S239	['cytosol']	Monomer	None	N	1596	27.734	0.0735012	1	1	5.442	['TIM beta/alpha-barrel']	['6-246']	1	1	deoC6-246	234	-0.63017	-0.63017	0.461265	0.367565
P0A6L0	deoC	[I].KAGADFIKTSTGK.[V]	K160	['cytosol']	Monomer	None	N	1596	27.734	0.0735012	1	1	5.442	['TIM beta/alpha-barrel']	['6-246']	1	1	deoC6-246	155	-0.610644	-0.610644	1.16758	0.0543761
P0A6L0	deoC	[K].TPVGNTAAIC.[I]	C47	['cytosol']	Monomer	None	N	1596	27.734	0.0735012	1	1	5.442	['TIM beta/alpha-barrel']	['6-246']	1	1	deoC6-246	42	-0.602243	-0.602243	1.37156	0.193778
P0A6L0	deoC	[Y].GADEVDVVFPYR.[A]	G97	['cytosol']	Monomer	None	N	1596	27.734	0.0735012	1	1	5.442	['TIM beta/alpha-barrel']	['6-246']	1	1	deoC6-246	92	-0.297776	-0.297776	2.10506	0.038033
P0A6L0	deoC	[K].TLKEQGTPEIR.[I]	[59-69]	['cytosol']	Monomer	None	N	1596	27.734	0.0735012	1	1	5.442	['TIM beta/alpha-barrel']	['6-246']	1	1	deoC6-246		-0.288501	-0.288501	1.20314	0.0464804
P0A6L0	deoC	[K].TVGFKPAGGVR.[T]	[197-207]	['cytosol']	Monomer	None	N	1596	27.734	0.0735012	1	1	5.442	['TIM beta/alpha-barrel']	['6-246']	1	1	deoC6-246		-0.283745	-0.283745	0.696948	0.157036
P0ABP8	deoD	[K].ELITDFGVK.[K]	[76-84]	['cytosol']	['DeoD.6']	None	N	13272	25.95	0.571904	6	1	5.346	['Phosphorylase/hydrolase-like']	['5-222']	1	1	deoD5-222		-2.41448	-2.41448	3.75914	0.323659
P0ABP8	deoD	[K].ALTICTVSDHIR.[T]	[197-208]	['cytosol']	['DeoD.6']	None	N	13272	25.95	0.571904	6	1	5.346	['Phosphorylase/hydrolase-like']	['5-222']	1	1	deoD5-222		-2.25337	-2.25337	5.86611	0
P0ABP8	deoD	[K].ELITDFGVKK.[I]	[76-85]	['cytosol']	['DeoD.6']	None	N	13272	25.95	0.571904	6	1	5.346	['Phosphorylase/hydrolase-like']	['5-222']	1	1	deoD5-222		-2.22714	-2.22714	3.70956	0.237274
P0ABP8	deoD	[R].VGSCGAVLPHVK.[L]	[89-100]	['cytosol']	['DeoD.6']	None	N	13272	25.95	0.571904	6	1	5.346	['Phosphorylase/hydrolase-like']	['5-222']	1	1	deoD5-222		-1.75217	-1.75217	8.22953	0.0155459
P0ABP8	deoD	[K].YIAETFLEDAR.[E]	[28-38]	['cytosol']	['DeoD.6']	None	N	13272	25.95	0.571904	6	1	5.346	['Phosphorylase/hydrolase-like']	['5-222']	1	1	deoD5-222		-1.70479	-1.70479	3.42517	0.128819
P0ABP8	deoD	[R].FKDHDFAAIADFDMVR.[N]	[121-136]	['cytosol']	['DeoD.6']	None	N	13272	25.95	0.571904	6	1	5.346	['Phosphorylase/hydrolase-like']	['5-222']	1	1	deoD5-222		-1.36527	-1.36527	3.02055	0.0595512
P0ABP8	deoD	[R].GMLGFTGTYK.[G]	[45-54]	['cytosol']	['DeoD.6']	None	N	13272	25.95	0.571904	6	1	5.346	['Phosphorylase/hydrolase-like']	['5-222']	1	1	deoD5-222		-0.215114	-0.215114	0.453627	0.0692033
P0ABP8	deoD	[Y].TKELITDFGVK.[K]	T74	['cytosol']	['DeoD.6']	None	N	13272	25.95	0.571904	6	1	5.346	['Phosphorylase/hydrolase-like']	['5-222']	1	1	deoD5-222	70	-0.00502831	-0.00502831	0.00911359	0.167274
P0ABP8	deoD	[R].NAVDAAKALGI.[D]	I147	['cytosol']	['DeoD.6']	None	N	13272	25.95	0.571904	6	1	5.346	['Phosphorylase/hydrolase-like']	['5-222']	1	1	deoD5-222	143	0.190197	0.190197	0.177797	0.346194
P0ABP8	deoD	[N].AEMGDFADVVLMPGDPLR.[A]	A8	['cytosol']	['DeoD.6']	None	N	13272	25.95	0.571904	6	1	5.346	['Phosphorylase/hydrolase-like']	['5-222']	1	1	deoD5-222	4	7.27952	7.27952	1.27616	0.336847
P0ABP8	deoD	[K].IALESVLLGDKE.[-]	[228-239]	['cytosol']	['DeoD.6']	None	N	13272	25.95	0.571904	6	1	5.346	['Phosphorylase/hydrolase-like']	['5-222']	1	1	deoDLNK		-1.2464	-1.2464	2.49731	0.116464
P0A6P5	der	[K].LAIVGRPNVGK.[S]	[205-215]	['cytosol']	Monomer	None	Y	3289	55.036	0.30058	1	1	5.577	['P-loop containing nucleoside triphosphate hydrolases', 'P-loop containing nucleoside triphosphate hydrolases', 'Alpha-lytic protease prodomain-like', '']	['202-368', '3-158', '379-459', '279-374']	4	3	der202-368		0.913073	0.913073	0.204445	1.09799
P0A6P5	der	[I].DTGGIDGTEDGVETR.[M]	D56	['cytosol']	Monomer	None	Y	3289	55.036	0.30058	1	1	5.577	['P-loop containing nucleoside triphosphate hydrolases', 'P-loop containing nucleoside triphosphate hydrolases', 'Alpha-lytic protease prodomain-like', '']	['202-368', '3-158', '379-459', '279-374']	4	3	der3-158	54	0.258909	0.258909	0.0751056	0.411566
P0A6P5	der	[C].IDTGGIDGTEDGVETR.[M]	I55	['cytosol']	Monomer	None	Y	3289	55.036	0.30058	1	1	5.577	['P-loop containing nucleoside triphosphate hydrolases', 'P-loop containing nucleoside triphosphate hydrolases', 'Alpha-lytic protease prodomain-like', '']	['202-368', '3-158', '379-459', '279-374']	4	3	der3-158	53	0.338539	0.338539	1.04027	0.0565344
P0A6P5	der	[F].ICIDTGGIDGTEDGVETR.[M]	I53	['cytosol']	Monomer	None	Y	3289	55.036	0.30058	1	1	5.577	['P-loop containing nucleoside triphosphate hydrolases', 'P-loop containing nucleoside triphosphate hydrolases', 'Alpha-lytic protease prodomain-like', '']	['202-368', '3-158', '379-459', '279-374']	4	3	der3-158	51	0.592098	0.592098	0.456078	0.342998
P0A6P5	der	[L].VADFPGLTR.[D]	V30	['cytosol']	Monomer	None	Y	3289	55.036	0.30058	1	1	5.577	['P-loop containing nucleoside triphosphate hydrolases', 'P-loop containing nucleoside triphosphate hydrolases', 'Alpha-lytic protease prodomain-like', '']	['202-368', '3-158', '379-459', '279-374']	4	3	der3-158	28	0.938596	0.938596	0.531261	0.47343
P0A6P5	der	[V].PVVALVGRPNVGK.[S]	P3	['cytosol']	Monomer	None	Y	3289	55.036	0.30058	1	1	5.577	['P-loop containing nucleoside triphosphate hydrolases', 'P-loop containing nucleoside triphosphate hydrolases', 'Alpha-lytic protease prodomain-like', '']	['202-368', '3-158', '379-459', '279-374']	4	3	der3-158	1	1.32554	1.32554	1.00218	0.127436
P0A6P5	der	[R].AGLMPADEAIAK.[H]	[93-104]	['cytosol']	Monomer	None	Y	3289	55.036	0.30058	1	1	5.577	['P-loop containing nucleoside triphosphate hydrolases', 'P-loop containing nucleoside triphosphate hydrolases', 'Alpha-lytic protease prodomain-like', '']	['202-368', '3-158', '379-459', '279-374']	4	3	der3-158		2.1938	2.1938	1.18159	0.328689
P0A6P5	der	[Y].SLGLGEIYPIAASHGR.[G]	S134	['cytosol']	Monomer	None	Y	3289	55.036	0.30058	1	1	5.577	['P-loop containing nucleoside triphosphate hydrolases', 'P-loop containing nucleoside triphosphate hydrolases', 'Alpha-lytic protease prodomain-like', '']	['202-368', '3-158', '379-459', '279-374']	4	3	der3-158	132	5.82434	5.82434	1.12631	0.337541
P0A6P5	der	[R].TRDALVADFPGLTR.[D]	[25-38]	['cytosol']	Monomer	None	Y	3289	55.036	0.30058	1	1	5.577	['P-loop containing nucleoside triphosphate hydrolases', 'P-loop containing nucleoside triphosphate hydrolases', 'Alpha-lytic protease prodomain-like', '']	['202-368', '3-158', '379-459', '279-374']	4	3	der3-158		6.42897	6.42897	0.737248	0.493946
P0A6P5	der	[R].EFICIDTGGIDGTEDGVETR.[M]	[51-70]	['cytosol']	Monomer	None	Y	3289	55.036	0.30058	1	1	5.577	['P-loop containing nucleoside triphosphate hydrolases', 'P-loop containing nucleoside triphosphate hydrolases', 'Alpha-lytic protease prodomain-like', '']	['202-368', '3-158', '379-459', '279-374']	4	3	der3-158		9.14795	9.14795	0.646018	0.816454
P0A6P5	der	[A].VEDHQPPLVR.[G]	V392	['cytosol']	Monomer	None	Y	3289	55.036	0.30058	1	1	5.577	['P-loop containing nucleoside triphosphate hydrolases', 'P-loop containing nucleoside triphosphate hydrolases', 'Alpha-lytic protease prodomain-like', '']	['202-368', '3-158', '379-459', '279-374']	4	3	der379-459	14	0.185619	0.185619	0.0285191	0.477386
P0A6P5	der	[M].AVEDHQPPLVR.[G]	A391	['cytosol']	Monomer	None	Y	3289	55.036	0.30058	1	1	5.577	['P-loop containing nucleoside triphosphate hydrolases', 'P-loop containing nucleoside triphosphate hydrolases', 'Alpha-lytic protease prodomain-like', '']	['202-368', '3-158', '379-459', '279-374']	4	3	der379-459	13	0.283856	0.283856	0.343606	0.0515362
P0A6P5	der	[R].LGFIDFAR.[V]	[342-349]	['cytosol']	Monomer	None	Y	3289	55.036	0.30058	1	1	5.577	['P-loop containing nucleoside triphosphate hydrolases', 'P-loop containing nucleoside triphosphate hydrolases', 'Alpha-lytic protease prodomain-like', '']	['202-368', '3-158', '379-459', '279-374']	4	3	derLNK		-0.705483	-0.705483	0.327873	0.257143
P0A6P5	der	[R].EGISDQDLSLL.[G]	L306	['cytosol']	Monomer	None	Y	3289	55.036	0.30058	1	1	5.577	['P-loop containing nucleoside triphosphate hydrolases', 'P-loop containing nucleoside triphosphate hydrolases', 'Alpha-lytic protease prodomain-like', '']	['202-368', '3-158', '379-459', '279-374']	4	3	derLNK		1.20089	1.20089	0.428364	0.690697
P76245	dgcP	[A].LHAADIAMYQEKK.[H]	L314	Unknown	Monomer	None	N	191	38.546	0.0122254	1	1	?	['Ferredoxin-like', 'Profilin-like']	['179-331', '18-167']	2	2	dgcP179-331	136	1.08005	1.08005	1.14035	0.0414807
P75908	dgcT	[V].GGEEFGVLLTDIDTER.[A]	G359	['inner membrane']	Monomer	None	N	11	51.783	0.000945865	1	1	?	['Ferredoxin-like']	['287-442']	1	1	dgcT287-442	73	1.7678	1.7678	0.726071	0.512812
P76015	dhaK	[R].GVANTVLIEK.[L]	[149-158]	['cytosol']	['DhaK.2', 'DhaL.2', 'DhaM.2.']	None	N	165	38.215	0.0104705	6	3	4.684	['DAK1/DegV-like']	['4-351']	1	1	dhaK4-351		-10.5246	-10.5246	2.45177	0
P76015	dhaK	[R].VIALVNNLGATPLSELYGVYNR.[L]	[278-299]	['cytosol']	['DhaK.2', 'DhaL.2', 'DhaM.2.']	None	N	165	38.215	0.0104705	6	3	4.684	['DAK1/DegV-like']	['4-351']	1	1	dhaK4-351		-9.16108	-9.16108	3.08673	0
P76015	dhaK	[K].NYTGDILNFETATELLHDSGVK.[V]	[105-126]	['cytosol']	['DhaK.2', 'DhaL.2', 'DhaM.2.']	None	N	165	38.215	0.0104705	6	3	4.684	['DAK1/DegV-like']	['4-351']	1	1	dhaK4-351		-2.39349	-2.39349	4.14577	0.094089
P76015	dhaK	[K].LINDVQDVLDEQLAGLAK.[A]	[4-21]	['cytosol']	['DhaK.2', 'DhaL.2', 'DhaM.2.']	None	N	165	38.215	0.0104705	6	3	4.684	['DAK1/DegV-like']	['4-351']	1	1	dhaK4-351		-1.02407	-1.02407	1.42477	0.191325
P76015	dhaK	[R].RGVANTVLIEK.[L]	[148-158]	['cytosol']	['DhaK.2', 'DhaL.2', 'DhaM.2.']	None	N	165	38.215	0.0104705	6	3	4.684	['DAK1/DegV-like']	['4-351']	1	1	dhaK4-351		-0.661311	-0.661311	0.598506	0.285485
P76014	dhaL	[K].VVEKLPAIADKDIGFILK.[N]	[49-66]	['cytosol']	['DhaK.2', 'DhaL.2', 'DhaM.2.']	None	N	285	22.632	0.0107107	6	3	5.153	['DhaL-like']	['9-204']	1	1	dhaL9-204		-1.48442	-1.48442	1.4947	0.152444
P76014	dhaL	[K].VVEKLPAIADKDIGFIL.[K]	L65	['cytosol']	['DhaK.2', 'DhaL.2', 'DhaM.2.']	None	N	285	22.632	0.0107107	6	3	5.153	['DhaL-like']	['9-204']	1	1	dhaL9-204	57	1.0978	1.0978	2.15924	0.0897251
P76014	dhaL	[K].VVEKLPAIADKDIGF.[I]	F63	['cytosol']	['DhaK.2', 'DhaL.2', 'DhaM.2.']	None	N	285	22.632	0.0107107	6	3	5.153	['DhaL-like']	['9-204']	1	1	dhaL9-204	55	10.2572	10.2572	0.764932	0.676181
P37349	dhaM	[M].VNLVIVSHSSR.[L]	V2	['cytosol', 'membrane']	['DhaK.2', 'DhaL.2', 'DhaM.2.']	None	N	415	51.449	0.0354547	6	3	4.472	['PTS system fructose IIA component-like', 'SAM domain-like', 'The "swivelling" beta/beta/alpha domain', 'HPr-like']	['1-127', '276-384', '355-463', '158-241']	4	4	dhaM1-127	2	0.763619	0.763619	1.50413	0.115323
P37349	dhaM	[R].LGEGVGELAR.[Q]	[13-22]	['cytosol', 'membrane']	['DhaK.2', 'DhaL.2', 'DhaM.2.']	None	N	415	51.449	0.0354547	6	3	4.472	['PTS system fructose IIA component-like', 'SAM domain-like', 'The "swivelling" beta/beta/alpha domain', 'HPr-like']	['1-127', '276-384', '355-463', '158-241']	4	4	dhaM1-127		0.796058	0.796058	1.32453	0.109554
P37349	dhaM	[A].GIDDPQNPIGTDAVK.[V]	G37	['cytosol', 'membrane']	['DhaK.2', 'DhaL.2', 'DhaM.2.']	None	N	415	51.449	0.0354547	6	3	4.472	['PTS system fructose IIA component-like', 'SAM domain-like', 'The "swivelling" beta/beta/alpha domain', 'HPr-like']	['1-127', '276-384', '355-463', '158-241']	4	4	dhaM1-127	37	1.24862	1.24862	1.3681	0.213761
P37349	dhaM	[L].LSAETALELLAPEIAAK.[V]	L76	['cytosol', 'membrane']	['DhaK.2', 'DhaL.2', 'DhaM.2.']	None	N	415	51.449	0.0354547	6	3	4.472	['PTS system fructose IIA component-like', 'SAM domain-like', 'The "swivelling" beta/beta/alpha domain', 'HPr-like']	['1-127', '276-384', '355-463', '158-241']	4	4	dhaM1-127	76	8.25704	8.25704	2.67636	0.141838
P37349	dhaM	[F].RQLAEDNFGETEEVAPPTLRPVPPVSGK.[A]	R232	['cytosol', 'membrane']	['DhaK.2', 'DhaL.2', 'DhaM.2.']	None	N	415	51.449	0.0354547	6	3	4.472	['PTS system fructose IIA component-like', 'SAM domain-like', 'The "swivelling" beta/beta/alpha domain', 'HPr-like']	['1-127', '276-384', '355-463', '158-241']	4	4	dhaM158-241	75	1.82268	1.82268	1.05255	0.341882
P37349	dhaM	[K].GPEAEEALIAF.[R]	F231	['cytosol', 'membrane']	['DhaK.2', 'DhaL.2', 'DhaM.2.']	None	N	415	51.449	0.0354547	6	3	4.472	['PTS system fructose IIA component-like', 'SAM domain-like', 'The "swivelling" beta/beta/alpha domain', 'HPr-like']	['1-127', '276-384', '355-463', '158-241']	4	4	dhaM158-241	74	2.25837	2.25837	2.85974	0.0575597
P37349	dhaM	[K].CVTPESINQIALL.[Q]	L207	['cytosol', 'membrane']	['DhaK.2', 'DhaL.2', 'DhaM.2.']	None	N	415	51.449	0.0354547	6	3	4.472	['PTS system fructose IIA component-like', 'SAM domain-like', 'The "swivelling" beta/beta/alpha domain', 'HPr-like']	['1-127', '276-384', '355-463', '158-241']	4	4	dhaM158-241	50	2.69952	2.69952	2.77942	0.0542761
P37349	dhaM	[L].AEDNFGETEEVAPPTLRPVPPVSGK.[A]	A235	['cytosol', 'membrane']	['DhaK.2', 'DhaL.2', 'DhaM.2.']	None	N	415	51.449	0.0354547	6	3	4.472	['PTS system fructose IIA component-like', 'SAM domain-like', 'The "swivelling" beta/beta/alpha domain', 'HPr-like']	['1-127', '276-384', '355-463', '158-241']	4	4	dhaM158-241	78	9.73386	9.73386	1.97867	0.14592
P37349	dhaM	[R].LIAKGPEAEEALIAF.[R]	F231	['cytosol', 'membrane']	['DhaK.2', 'DhaL.2', 'DhaM.2.']	None	N	415	51.449	0.0354547	6	3	4.472	['PTS system fructose IIA component-like', 'SAM domain-like', 'The "swivelling" beta/beta/alpha domain', 'HPr-like']	['1-127', '276-384', '355-463', '158-241']	4	4	dhaM158-241	74	10.7513	10.7513	2.19739	0.113147
P37349	dhaM	[K].ELSQQYQQLDDEYLQAR.[Y]	[352-368]	['cytosol', 'membrane']	['DhaK.2', 'DhaL.2', 'DhaM.2.']	None	N	415	51.449	0.0354547	6	3	4.472	['PTS system fructose IIA component-like', 'SAM domain-like', 'The "swivelling" beta/beta/alpha domain', 'HPr-like']	['1-127', '276-384', '355-463', '158-241']	4	4	dhaM276-384		0.517541	0.517541	0.943027	0.113273
P37349	dhaM	[K].AEASGLDDIAAIF.[S]	F315	['cytosol', 'membrane']	['DhaK.2', 'DhaL.2', 'DhaM.2.']	None	N	415	51.449	0.0354547	6	3	4.472	['PTS system fructose IIA component-like', 'SAM domain-like', 'The "swivelling" beta/beta/alpha domain', 'HPr-like']	['1-127', '276-384', '355-463', '158-241']	4	4	dhaM276-384	40	1.89569	1.89569	1.5852	0.183431
P37349	dhaM	[K].GICLSAGSPVSHSALIAR.[E]	[419-436]	['cytosol', 'membrane']	['DhaK.2', 'DhaL.2', 'DhaM.2.']	None	N	415	51.449	0.0354547	6	3	4.472	['PTS system fructose IIA component-like', 'SAM domain-like', 'The "swivelling" beta/beta/alpha domain', 'HPr-like']	['1-127', '276-384', '355-463', '158-241']	4	4	dhaM355-463		-1.16332	-1.16332	0.513475	0.670761
P37349	dhaM	[L].LAENIYPSTVLQLDPAVVK.[G]	L400	['cytosol', 'membrane']	['DhaK.2', 'DhaL.2', 'DhaM.2.']	None	N	415	51.449	0.0354547	6	3	4.472	['PTS system fructose IIA component-like', 'SAM domain-like', 'The "swivelling" beta/beta/alpha domain', 'HPr-like']	['1-127', '276-384', '355-463', '158-241']	4	4	dhaM355-463	46	1.59395	1.59395	3.91113	0.0397136
P37349	dhaM	[K].EELPQFNSPTIL.[L]	L399	['cytosol', 'membrane']	['DhaK.2', 'DhaL.2', 'DhaM.2.']	None	N	415	51.449	0.0354547	6	3	4.472	['PTS system fructose IIA component-like', 'SAM domain-like', 'The "swivelling" beta/beta/alpha domain', 'HPr-like']	['1-127', '276-384', '355-463', '158-241']	4	4	dhaM355-463	45	2.54346	2.54346	1.41635	0.249138
P37349	dhaM	[L].SAGSPVSHSALIAR.[E]	S423	['cytosol', 'membrane']	['DhaK.2', 'DhaL.2', 'DhaM.2.']	None	N	415	51.449	0.0354547	6	3	4.472	['PTS system fructose IIA component-like', 'SAM domain-like', 'The "swivelling" beta/beta/alpha domain', 'HPr-like']	['1-127', '276-384', '355-463', '158-241']	4	4	dhaM355-463	69	3.27491	3.27491	1.03868	0.412602
P37349	dhaM	[K].LYAIQPEETLTLDVK.[T]	[450-464]	['cytosol', 'membrane']	['DhaK.2', 'DhaL.2', 'DhaM.2.']	None	N	415	51.449	0.0354547	6	3	4.472	['PTS system fructose IIA component-like', 'SAM domain-like', 'The "swivelling" beta/beta/alpha domain', 'HPr-like']	['1-127', '276-384', '355-463', '158-241']	4	4	dhaMLNK		-0.353415	-0.353415	0.160558	0.576128
P37349	dhaM	[R].SLAVVIK.[N]	[157-163]	['cytosol', 'membrane']	['DhaK.2', 'DhaL.2', 'DhaM.2.']	None	N	415	51.449	0.0354547	6	3	4.472	['PTS system fructose IIA component-like', 'SAM domain-like', 'The "swivelling" beta/beta/alpha domain', 'HPr-like']	['1-127', '276-384', '355-463', '158-241']	4	4	dhaMLNK		0.59374	0.59374	0.455699	0.394815
P37349	dhaM	[R].YIDVDDLLHR.[T]	[369-378]	['cytosol', 'membrane']	['DhaK.2', 'DhaL.2', 'DhaM.2.']	None	N	415	51.449	0.0354547	6	3	4.472	['PTS system fructose IIA component-like', 'SAM domain-like', 'The "swivelling" beta/beta/alpha domain', 'HPr-like']	['1-127', '276-384', '355-463', '158-241']	4	4	dhaMLNK		0.797721	0.797721	2.52931	0.113273
P27296	dinG	[K].HLGMLVLF.[A]	F541	['cytosol']	Monomer	None	N	61	81.44	0.00824929	1	1	7.489	['P-loop containing nucleoside triphosphate hydrolases']	['46-97+199-271+451-465+500-670']	1	1	dinG46-97+199-271+451-465+500-670	182	5.77619	5.77619	0.833222	0.600328
P0ABR1	dinI	[R].RIQYAFPDNEGHVSVR.[Y]	[28-43]	['cytosol']	Monomer	None	N	2164	8.949	0.0321574	1	1	4.526	['DNA damage-inducible protein DinI']	['1-80']	1	1	dinI1-80		0.283822	0.283822	0.113561	0.15528
Q47150	dinJ	[K].DADDLFDKL.[G]	L84	['cytosol']	['YafQ.2', 'DinJ.2']	None	N	782	9.406	0.0122141	4	2	5.132	Unknown		0	0	dinJ		-0.487045	-0.487045	0.637896	0.281956
Q47150	dinJ	[K].DADDLFDKLGI.[-]	[76-86]	['cytosol']	['YafQ.2', 'DinJ.2']	None	N	782	9.406	0.0122141	4	2	5.132	Unknown		0	0	dinJ		-0.417694	-0.417694	0.452105	0.394077
Q47150	dinJ	[K].AKDADDLFDKLGI.[-]	[74-86]	['cytosol']	['YafQ.2', 'DinJ.2']	None	N	782	9.406	0.0122141	4	2	5.132	Unknown		0	0	dinJ		-0.356688	-0.356688	0.434538	0.221937
P77359	djlC	[V].AEQVVLEAFPKQEMLARLNTR.[L]	A387	['inner membrane', 'cytosol']	Monomer	None	N	?	55.682	?	1	1	4.503	['Long alpha-hairpin']	['2-47']	1	1	djlCLNK		-0.335597	-0.335597	0.404222	0.2793
Q46857	dkgA	[R].WHLDSGLVVIPK.[S]	[220-231]	['cytosol']	Monomer	None	N	72	31.11	0.00371947	1	1	6.154	['TIM beta/alpha-barrel']	['5-268']	1	1	dkgA5-268		-1.5187	-1.5187	0.998869	0.08452
Q46857	dkgA	[K].TPAQIVIR.[W]	[212-219]	['cytosol']	Monomer	None	N	72	31.11	0.00371947	1	1	6.154	['TIM beta/alpha-barrel']	['5-268']	1	1	dkgA5-268		-1.20945	-1.20945	2.09922	0.0973238
P30863	dkgB	[R].LKDDVVISSVITALELGYR.[A]	[13-31]	['cytosol']	Monomer	None	N	607	29.437	0.0296709	1	1	5.428	['TIM beta/alpha-barrel']	['2-257']	1	1	dkgB2-257		-9.28024	-9.28024	2.27734	0
P30863	dkgB	[K].AIAAVGAENIATNQIELSPYLQNR.[K]	[139-162]	['cytosol']	Monomer	None	N	607	29.437	0.0296709	1	1	5.428	['TIM beta/alpha-barrel']	['2-257']	1	1	dkgB2-257		-1.56628	-1.56628	1.23369	0.278971
P30863	dkgB	[K].AIAALDCNDR.[L]	[246-255]	['cytosol']	Monomer	None	N	607	29.437	0.0296709	1	1	5.428	['TIM beta/alpha-barrel']	['2-257']	1	1	dkgB2-257		-0.747802	-0.747802	1.84259	0.0434512
P30863	dkgB	[R].AIDTAQIYDNEAAVGQ.[A]	Q47	['cytosol']	Monomer	None	N	607	29.437	0.0296709	1	1	5.428	['TIM beta/alpha-barrel']	['2-257']	1	1	dkgB2-257	46	-0.591372	-0.591372	1.19752	0.129213
P30863	dkgB	[M].AIPAFGLGTFR.[L]	A2	['cytosol']	Monomer	None	N	607	29.437	0.0296709	1	1	5.428	['TIM beta/alpha-barrel']	['2-257']	1	1	dkgB2-257	1	-0.457363	-0.457363	1.02137	0.185663
P30863	dkgB	[I].PAFGLGTFR.[L]	P4	['cytosol']	Monomer	None	N	607	29.437	0.0296709	1	1	5.428	['TIM beta/alpha-barrel']	['2-257']	1	1	dkgB2-257	3	-0.294197	-0.294197	0.495484	0.198515
P30863	dkgB	[K].ALKDEVIAR.[I]	[186-194]	['cytosol']	Monomer	None	N	607	29.437	0.0296709	1	1	5.428	['TIM beta/alpha-barrel']	['2-257']	1	1	dkgB2-257		0.127393	0.127393	0.256575	0.0411494
P30863	dkgB	[R].LVSPEGLAPEWD.[-]	[256-267]	['cytosol']	Monomer	None	N	607	29.437	0.0296709	1	1	5.428	['TIM beta/alpha-barrel']	['2-257']	1	1	dkgBLNK		-0.128627	-0.128627	0.378326	0.0958945
P0ABS1	dksA	[T].ADLCIDCK.[T]	A132	['cytosol']	Monomer	None	N	21225	17.528	0.617773	1	1	4.93	['Long alpha-hairpin', 'Glucocorticoid receptor-like (DNA-binding domain)']	['9-109', '111-149']	2	2	dksA111-149	22	-0.255666	-0.255666	0.431783	0.158495
P0ABS1	dksA	[E].SCGVEIGIR.[R]	S116	['cytosol']	Monomer	None	N	21225	17.528	0.617773	1	1	4.93	['Long alpha-hairpin', 'Glucocorticoid receptor-like (DNA-binding domain)']	['9-109', '111-149']	2	2	dksA111-149	6	-0.241549	-0.241549	0.524937	0.163242
P0ABS1	dksA	[K].KVEDEDFGYCE.[S]	E115	['cytosol']	Monomer	None	N	21225	17.528	0.617773	1	1	4.93	['Long alpha-hairpin', 'Glucocorticoid receptor-like (DNA-binding domain)']	['9-109', '111-149']	2	2	dksA111-149	5	0.0502858	0.0502858	0.0385491	0.225845
P0ABS1	dksA	[A].DLCIDCK.[T]	D133	['cytosol']	Monomer	None	N	21225	17.528	0.617773	1	1	4.93	['Long alpha-hairpin', 'Glucocorticoid receptor-like (DNA-binding domain)']	['9-109', '111-149']	2	2	dksA111-149	23	0.378285	0.378285	0.121847	0.767483
P0ABS1	dksA	[R].RLEARPTADLCIDCK.[T]	[125-139]	['cytosol']	Monomer	None	N	21225	17.528	0.617773	1	1	4.93	['Long alpha-hairpin', 'Glucocorticoid receptor-like (DNA-binding domain)']	['9-109', '111-149']	2	2	dksA111-149		0.380324	0.380324	0.0223264	0.510758
P0ABS1	dksA	[R].LEARPTADLCIDCK.[T]	[126-139]	['cytosol']	Monomer	None	N	21225	17.528	0.617773	1	1	4.93	['Long alpha-hairpin', 'Glucocorticoid receptor-like (DNA-binding domain)']	['9-109', '111-149']	2	2	dksA111-149		0.470565	0.470565	0.24305	0.526624
P0ABS1	dksA	[C].GVEIGIR.[R]	G118	['cytosol']	Monomer	None	N	21225	17.528	0.617773	1	1	4.93	['Long alpha-hairpin', 'Glucocorticoid receptor-like (DNA-binding domain)']	['9-109', '111-149']	2	2	dksA111-149	8	0.543895	0.543895	0.741502	0.225281
P0ABS1	dksA	[L].EARPTADLCIDCK.[T]	E127	['cytosol']	Monomer	None	N	21225	17.528	0.617773	1	1	4.93	['Long alpha-hairpin', 'Glucocorticoid receptor-like (DNA-binding domain)']	['9-109', '111-149']	2	2	dksA111-149	17	0.581405	0.581405	0.297538	0.514905
P0ABS1	dksA	[K].KVEDEDFGYCESC.[G]	C117	['cytosol']	Monomer	None	N	21225	17.528	0.617773	1	1	4.93	['Long alpha-hairpin', 'Glucocorticoid receptor-like (DNA-binding domain)']	['9-109', '111-149']	2	2	dksA111-149	7	0.615339	0.615339	1.30779	0.111942
P0ABS1	dksA	[R].PTADLCIDCK.[T]	[130-139]	['cytosol']	Monomer	None	N	21225	17.528	0.617773	1	1	4.93	['Long alpha-hairpin', 'Glucocorticoid receptor-like (DNA-binding domain)']	['9-109', '111-149']	2	2	dksA111-149		0.655254	0.655254	0.17534	0.678014
P0ABS1	dksA	[M].QDEAANFPDPVDR.[A]	Q63	['cytosol']	Monomer	None	N	21225	17.528	0.617773	1	1	4.93	['Long alpha-hairpin', 'Glucocorticoid receptor-like (DNA-binding domain)']	['9-109', '111-149']	2	2	dksA9-109	55	-0.451249	-0.451249	0.296826	0.338769
P0ABS1	dksA	[A].ANFPDPVDR.[A]	A67	['cytosol']	Monomer	None	N	21225	17.528	0.617773	1	1	4.93	['Long alpha-hairpin', 'Glucocorticoid receptor-like (DNA-binding domain)']	['9-109', '111-149']	2	2	dksA9-109	59	0.217928	0.217928	0.14566	0.348239
P0ABS1	dksA	[R].AAQEEEFSLELR.[N]	[76-87]	['cytosol']	Monomer	None	N	21225	17.528	0.617773	1	1	4.93	['Long alpha-hairpin', 'Glucocorticoid receptor-like (DNA-binding domain)']	['9-109', '111-149']	2	2	dksA9-109		0.259751	0.259751	0.0138722	1.10749
P0ABS1	dksA	[L].AIAGVEPYQEKPGEEYMNEAQLAHFRR.[I]	A16	['cytosol']	Monomer	None	N	21225	17.528	0.617773	1	1	4.93	['Long alpha-hairpin', 'Glucocorticoid receptor-like (DNA-binding domain)']	['9-109', '111-149']	2	2	dksA9-109	8	0.947051	0.947051	0.242881	0.952901
P0ABS1	dksA	[L].AIAGVEPYQEKPGEEYMNEAQLAHFR.[R]	A16	['cytosol']	Monomer	None	N	21225	17.528	0.617773	1	1	4.93	['Long alpha-hairpin', 'Glucocorticoid receptor-like (DNA-binding domain)']	['9-109', '111-149']	2	2	dksA9-109	8	1.00114	1.00114	0.251577	1.00571
P0ABS1	dksA	[H].MQDEAANFPDPVDR.[A]	M62	['cytosol']	Monomer	None	N	21225	17.528	0.617773	1	1	4.93	['Long alpha-hairpin', 'Glucocorticoid receptor-like (DNA-binding domain)']	['9-109', '111-149']	2	2	dksA9-109	54	1.00712	1.00712	2.12938	0.161892
P0ABS1	dksA	[R].TVTHMQDEAANFPDPV.[D]	V73	['cytosol']	Monomer	None	N	21225	17.528	0.617773	1	1	4.93	['Long alpha-hairpin', 'Glucocorticoid receptor-like (DNA-binding domain)']	['9-109', '111-149']	2	2	dksA9-109	65	1.05183	1.05183	0.509533	0.542613
P0ABS1	dksA	[R].TVTHMQDEAANFPDPVDR.[A]	[58-75]	['cytosol']	Monomer	None	N	21225	17.528	0.617773	1	1	4.93	['Long alpha-hairpin', 'Glucocorticoid receptor-like (DNA-binding domain)']	['9-109', '111-149']	2	2	dksA9-109		1.13145	1.13145	0.737899	0.380522
P0ABS1	dksA	[A].GVEPYQEKPGEEYMNEAQLAHFR.[R]	G19	['cytosol']	Monomer	None	N	21225	17.528	0.617773	1	1	4.93	['Long alpha-hairpin', 'Glucocorticoid receptor-like (DNA-binding domain)']	['9-109', '111-149']	2	2	dksA9-109	11	1.40158	1.40158	0.504018	0.659365
P0ABS1	dksA	[K].KVEDEDFGYCESCGVEIGIR.[R]	[105-124]	['cytosol']	Monomer	None	N	21225	17.528	0.617773	1	1	4.93	['Long alpha-hairpin', 'Glucocorticoid receptor-like (DNA-binding domain)']	['9-109', '111-149']	2	2	dksALNK		0.253591	0.253591	0.0332125	0.67005
P06149	dld	[K].LAVFAVR.[L]	[260-266]	['inner membrane']	Monomer	['FAD']	N	603	64.612	0.0646963	1	1	6.345	['Ferredoxin-like', 'FAD-binding/transporter-associated domain-like']	['275-567', '10-271']	2	2	dld10-271		-9.53575	-9.53575	2.01288	0
P06149	dld	[K].AFLNELAR.[L]	[11-18]	['inner membrane']	Monomer	['FAD']	N	603	64.612	0.0646963	1	1	6.345	['Ferredoxin-like', 'FAD-binding/transporter-associated domain-like']	['275-567', '10-271']	2	2	dld10-271		-1.01432	-1.01432	1.49649	0.0751094
P06149	dld	[R].FAAAGAAIR.[Y]	[435-443]	['inner membrane']	Monomer	['FAD']	N	603	64.612	0.0646963	1	1	6.345	['Ferredoxin-like', 'FAD-binding/transporter-associated domain-like']	['275-567', '10-271']	2	2	dld275-567		-1.18858	-1.18858	0.994391	0.148415
P06149	dld	[K].KGVDVHALK.[E]	[503-511]	['inner membrane']	Monomer	['FAD']	N	603	64.612	0.0646963	1	1	6.345	['Ferredoxin-like', 'FAD-binding/transporter-associated domain-like']	['275-567', '10-271']	2	2	dld275-567		1.32474	1.32474	0.936273	0.318352
P42628	dlsT	[E].KINENLVQR.[G]	K359	['inner membrane']	Monomer	None	N	24	48.315	0.00192549	1	1	?	Unknown		0	0	dlsT		10.486	10.486	1.46766	0.267734
P18775	dmsA	[M].KTKIPDAVLAAEVS.[R]	[2-15]	['periplasmic space', 'inner membrane']	['DmsA.', 'DmsB.', 'DmsC.']	['a [4Fe-4S] iron-sulfur cluster', 'bis(guanylyl molybdopterin) cofactor']	N	28	90.398	0.00420306	3	3	6.53	['Formate dehydrogenase/DMSO reductase, domains 1-3', 'Double psi beta-barrel']	['57-697', '641-814']	2	2	dmsALNK		0.835461	0.835461	0.536504	0.433621
P03004	dnaA	[R].DKYLNNINGLLTSFCGADAPQLR.[F]	[53-75]	['inner membrane', 'cytosol']	Monomer	None	Y	840	52.551	0.0733009	1	1	8.721	['P-loop containing nucleoside triphosphate hydrolases', 'DNA/RNA-binding 3-helical bundle']	['133-343', '363-466']	2	2	dnaALNK		-0.331519	-0.331519	0.737232	0.132458
P03004	dnaA	[M].SLSLWQQCLAR.[L]	S2	['inner membrane', 'cytosol']	Monomer	None	Y	840	52.551	0.0733009	1	1	8.721	['P-loop containing nucleoside triphosphate hydrolases', 'DNA/RNA-binding 3-helical bundle']	['133-343', '363-466']	2	2	dnaALNK		-0.285161	-0.285161	0.462048	0.122555
P03004	dnaA	[R].FVLDWVR.[D]	[46-52]	['inner membrane', 'cytosol']	Monomer	None	Y	840	52.551	0.0733009	1	1	8.721	['P-loop containing nucleoside triphosphate hydrolases', 'DNA/RNA-binding 3-helical bundle']	['133-343', '363-466']	2	2	dnaALNK		0.062563	0.062563	0.0760113	0.203139
P03004	dnaA	[R].SGWDNVPAPAEPTYR.[S]	[115-129]	['inner membrane', 'cytosol']	Monomer	None	Y	840	52.551	0.0733009	1	1	8.721	['P-loop containing nucleoside triphosphate hydrolases', 'DNA/RNA-binding 3-helical bundle']	['133-343', '363-466']	2	2	dnaALNK		9.78328	9.78328	1.72911	0.195708
P0ACB0	dnaB	[Y].IDDSSGLTPTEVR.[S]	I312	['cytosol']	['DnaB.6.', 'DnaT.3.', 'PriB.2.', 'PriA.', 'PriC.', 'DnaG.']	None	Y	694	52.39	0.060375	14	6	4.797	['P-loop containing nucleoside triphosphate hydrolases', 'N-terminal domain of DnaB helicase']	['204-275+302-456', '25-136']	2	2	dnaB204-275+302-456	83	0.537153	0.537153	1.00652	0.0383143
P0ACB0	dnaB	[R].LQESGSPIDLITLAESLER.[Q]	[75-93]	['cytosol']	['DnaB.6.', 'DnaT.3.', 'PriB.2.', 'PriA.', 'PriC.', 'DnaG.']	None	Y	694	52.39	0.060375	14	6	4.797	['P-loop containing nucleoside triphosphate hydrolases', 'N-terminal domain of DnaB helicase']	['204-275+302-456', '25-136']	2	2	dnaB25-136		-0.622447	-0.622447	0.268954	0.921186
P0ACB0	dnaB	[V].LGGLMLDNER.[W]	L38	['cytosol']	['DnaB.6.', 'DnaT.3.', 'PriB.2.', 'PriA.', 'PriC.', 'DnaG.']	None	Y	694	52.39	0.060375	14	6	4.797	['P-loop containing nucleoside triphosphate hydrolases', 'N-terminal domain of DnaB helicase']	['204-275+302-456', '25-136']	2	2	dnaB25-136	14	1.40512	1.40512	1.61054	0.159139
P10443	dnaE	[R].FIDSSDFDAHEIR.[V]	[204-216]	['cytosol']	['DnaE.', 'DnaQ.', 'HolE.']	['Mg2+']	Y	328	129.9	0.0707509	3	3	5.049	['7-stranded beta/alpha barrel']	['6-263']	1	1	dnaE6-263		0.70606	0.70606	1.93586	0.0906126
P10443	dnaE	[R].VSMPDFDVDFCMEKR.[D]	[397-411]	['cytosol']	['DnaE.', 'DnaQ.', 'HolE.']	['Mg2+']	Y	328	129.9	0.0707509	3	3	5.049	['7-stranded beta/alpha barrel']	['6-263']	1	1	dnaELNK		-0.0868648	-0.0868648	0.0948336	0.00473376
P10443	dnaE	[K].FDFLGLR.[T]	[554-560]	['cytosol']	['DnaE.', 'DnaQ.', 'HolE.']	['Mg2+']	Y	328	129.9	0.0707509	3	3	5.049	['7-stranded beta/alpha barrel']	['6-263']	1	1	dnaELNK		0.147667	0.147667	0.420516	0.119555
P0ABS5	dnaG	[R].VFINDLLAR.[T]	[8-16]	['cytosol']	['DnaB.6.', 'DnaT.3.', 'PriB.2.', 'PriA.', 'PriC.', 'DnaG.']	['Mg2+']	Y	356	65.565	0.0387589	14	6	5.719	['DNA primase core', 'DNA primase DnaG, C-terminal domain', 'Rubredoxin-like']	['115-428', '447-579', '4-100']	3	3	dnaG4-100		0.829585	0.829585	1.91449	0.10516
P0ABS5	dnaG	[K].LGILDDSQLER.[L]	[419-429]	['cytosol']	['DnaB.6.', 'DnaT.3.', 'PriB.2.', 'PriA.', 'PriC.', 'DnaG.']	['Mg2+']	Y	356	65.565	0.0387589	14	6	5.719	['DNA primase core', 'DNA primase DnaG, C-terminal domain', 'Rubredoxin-like']	['115-428', '447-579', '4-100']	3	3	dnaGLNK		1.15066	1.15066	0.590282	0.500207
P08622	dnaJ	[K].EAYEVLTDSQKR.[A]	[52-63]	['cytosol', 'membrane']	['DnaJ.2']	None	N	5688	41.1	0.388196	2	1	7.663	['Long alpha-hairpin', 'DnaJ/Hsp40 cysteine-rich domain', 'HSP40/DnaJ peptide-binding domain', 'HSP40/DnaJ peptide-binding domain']	['1-106', '131-207', '256-341', '111-166+210-256']	4	3	dnaJ1-106		0.367699	0.367699	0.391228	0.265749
P08622	dnaJ	[R].VVVETPVGLNER.[Q]	[325-336]	['cytosol', 'membrane']	['DnaJ.2']	None	N	5688	41.1	0.388196	2	1	7.663	['Long alpha-hairpin', 'DnaJ/Hsp40 cysteine-rich domain', 'HSP40/DnaJ peptide-binding domain', 'HSP40/DnaJ peptide-binding domain']	['1-106', '131-207', '256-341', '111-166+210-256']	4	3	dnaJ256-341		1.25704	1.25704	2.74471	0.0602094
P08622	dnaJ	[R].GGAQGDLLCR.[V]	[315-324]	['cytosol', 'membrane']	['DnaJ.2']	None	N	5688	41.1	0.388196	2	1	7.663	['Long alpha-hairpin', 'DnaJ/Hsp40 cysteine-rich domain', 'HSP40/DnaJ peptide-binding domain', 'HSP40/DnaJ peptide-binding domain']	['1-106', '131-207', '256-341', '111-166+210-256']	4	3	dnaJ256-341		1.31218	1.31218	1.85363	0.119409
P08622	dnaJ	[L].GGEIEVPTLDGR.[V]	G277	['cytosol', 'membrane']	['DnaJ.2']	None	N	5688	41.1	0.388196	2	1	7.663	['Long alpha-hairpin', 'DnaJ/Hsp40 cysteine-rich domain', 'HSP40/DnaJ peptide-binding domain', 'HSP40/DnaJ peptide-binding domain']	['1-106', '131-207', '256-341', '111-166+210-256']	4	3	dnaJ256-341	22	9.99129	9.99129	1.69077	0.204843
P0A6Y8	dnaK	[K].DVNPDEAVAIGAAVQ.[G]	Q378	['cytosol', 'inner membrane']	Monomer	None	N	44581	69.115	5.11648	1	1	4.692	['Ribonuclease H-like motif', 'Ribonuclease H-like motif', 'Heat shock protein 70kD (HSP70), peptide-binding domain', 'immunoglobulin/albumin-binding domain-like']	['187-382', '4-183', '384-539', '507-602']	4	3	dnaK187-382	192	-9.89498	-9.89498	2.05509	0
P0A6Y8	dnaK	[L].QDAGLSVSDIDDVILVGGQTR.[M]	Q325	['cytosol', 'inner membrane']	Monomer	None	N	44581	69.115	5.11648	1	1	4.692	['Ribonuclease H-like motif', 'Ribonuclease H-like motif', 'Heat shock protein 70kD (HSP70), peptide-binding domain', 'immunoglobulin/albumin-binding domain-like']	['187-382', '4-183', '384-539', '507-602']	4	3	dnaK187-382	139	-9.03285	-9.03285	0.779959	0
P0A6Y8	dnaK	[I].NYLVEEFKKDQGIDLR.[N]	N238	['cytosol', 'inner membrane']	Monomer	None	N	44581	69.115	5.11648	1	1	4.692	['Ribonuclease H-like motif', 'Ribonuclease H-like motif', 'Heat shock protein 70kD (HSP70), peptide-binding domain', 'immunoglobulin/albumin-binding domain-like']	['187-382', '4-183', '384-539', '507-602']	4	3	dnaK187-382	52	-8.82108	-8.82108	0.968001	0
P0A6Y8	dnaK	[K].DQGIDLR.[N]	[247-253]	['cytosol', 'inner membrane']	Monomer	None	N	44581	69.115	5.11648	1	1	4.692	['Ribonuclease H-like motif', 'Ribonuclease H-like motif', 'Heat shock protein 70kD (HSP70), peptide-binding domain', 'immunoglobulin/albumin-binding domain-like']	['187-382', '4-183', '384-539', '507-602']	4	3	dnaK187-382		-3.12162	-3.12162	1.96129	0.99547
P0A6Y8	dnaK	[V].EEFKKDQGIDLR.[N]	E242	['cytosol', 'inner membrane']	Monomer	None	N	44581	69.115	5.11648	1	1	4.692	['Ribonuclease H-like motif', 'Ribonuclease H-like motif', 'Heat shock protein 70kD (HSP70), peptide-binding domain', 'immunoglobulin/albumin-binding domain-like']	['187-382', '4-183', '384-539', '507-602']	4	3	dnaK187-382	56	-1.95519	-1.95519	1.51214	0.135338
P0A6Y8	dnaK	[R].TIAVYDLGGGTF.[D]	F200	['cytosol', 'inner membrane']	Monomer	None	N	44581	69.115	5.11648	1	1	4.692	['Ribonuclease H-like motif', 'Ribonuclease H-like motif', 'Heat shock protein 70kD (HSP70), peptide-binding domain', 'immunoglobulin/albumin-binding domain-like']	['187-382', '4-183', '384-539', '507-602']	4	3	dnaK187-382	14	-1.36366	-1.36366	0.619435	1.35765
P0A6Y8	dnaK	[R].LINYLVEEFKKDQGIDLR.[N]	[236-253]	['cytosol', 'inner membrane']	Monomer	None	N	44581	69.115	5.11648	1	1	4.692	['Ribonuclease H-like motif', 'Ribonuclease H-like motif', 'Heat shock protein 70kD (HSP70), peptide-binding domain', 'immunoglobulin/albumin-binding domain-like']	['187-382', '4-183', '384-539', '507-602']	4	3	dnaK187-382		-1.1694	-1.1694	0.863214	0.275561
P0A6Y8	dnaK	[I].NYLVEEFKK.[D]	N238	['cytosol', 'inner membrane']	Monomer	None	N	44581	69.115	5.11648	1	1	4.692	['Ribonuclease H-like motif', 'Ribonuclease H-like motif', 'Heat shock protein 70kD (HSP70), peptide-binding domain', 'immunoglobulin/albumin-binding domain-like']	['187-382', '4-183', '384-539', '507-602']	4	3	dnaK187-382	52	-0.989195	-0.989195	0.750864	0.454986
P0A6Y8	dnaK	[R].LINYLVEEFKK.[D]	[236-246]	['cytosol', 'inner membrane']	Monomer	None	N	44581	69.115	5.11648	1	1	4.692	['Ribonuclease H-like motif', 'Ribonuclease H-like motif', 'Heat shock protein 70kD (HSP70), peptide-binding domain', 'immunoglobulin/albumin-binding domain-like']	['187-382', '4-183', '384-539', '507-602']	4	3	dnaK187-382		-0.908103	-0.908103	1.99465	0.375325
P0A6Y8	dnaK	[K].AKIELSSAQQTDVNLPYITADATGPK.[H]	[269-294]	['cytosol', 'inner membrane']	Monomer	None	N	44581	69.115	5.11648	1	1	4.692	['Ribonuclease H-like motif', 'Ribonuclease H-like motif', 'Heat shock protein 70kD (HSP70), peptide-binding domain', 'immunoglobulin/albumin-binding domain-like']	['187-382', '4-183', '384-539', '507-602']	4	3	dnaK187-382		-0.855356	-0.855356	2.32005	0.294797
P0A6Y8	dnaK	[R].LINYLVEEFK.[K]	[236-245]	['cytosol', 'inner membrane']	Monomer	None	N	44581	69.115	5.11648	1	1	4.692	['Ribonuclease H-like motif', 'Ribonuclease H-like motif', 'Heat shock protein 70kD (HSP70), peptide-binding domain', 'immunoglobulin/albumin-binding domain-like']	['187-382', '4-183', '384-539', '507-602']	4	3	dnaK187-382		-0.72317	-0.72317	0.699392	0.486756
P0A6Y8	dnaK	[R].KDVNPDEAVAIGAAVQGGVL.[T]	L382	['cytosol', 'inner membrane']	Monomer	None	N	44581	69.115	5.11648	1	1	4.692	['Ribonuclease H-like motif', 'Ribonuclease H-like motif', 'Heat shock protein 70kD (HSP70), peptide-binding domain', 'immunoglobulin/albumin-binding domain-like']	['187-382', '4-183', '384-539', '507-602']	4	3	dnaK187-382	196	-0.671074	-0.671074	0.351872	0.510338
P0A6Y8	dnaK	[L].VEEFKKDQGIDLR.[N]	V241	['cytosol', 'inner membrane']	Monomer	None	N	44581	69.115	5.11648	1	1	4.692	['Ribonuclease H-like motif', 'Ribonuclease H-like motif', 'Heat shock protein 70kD (HSP70), peptide-binding domain', 'immunoglobulin/albumin-binding domain-like']	['187-382', '4-183', '384-539', '507-602']	4	3	dnaK187-382	55	-0.599553	-0.599553	0.703134	0.391243
P0A6Y8	dnaK	[K].IELSSAQQTDVNLPYITADATGPK.[H]	[271-294]	['cytosol', 'inner membrane']	Monomer	None	N	44581	69.115	5.11648	1	1	4.692	['Ribonuclease H-like motif', 'Ribonuclease H-like motif', 'Heat shock protein 70kD (HSP70), peptide-binding domain', 'immunoglobulin/albumin-binding domain-like']	['187-382', '4-183', '384-539', '507-602']	4	3	dnaK187-382		-0.521528	-0.521528	1.23859	0.258655
P0A6Y8	dnaK	[L].INYLVEEFKK.[D]	I237	['cytosol', 'inner membrane']	Monomer	None	N	44581	69.115	5.11648	1	1	4.692	['Ribonuclease H-like motif', 'Ribonuclease H-like motif', 'Heat shock protein 70kD (HSP70), peptide-binding domain', 'immunoglobulin/albumin-binding domain-like']	['187-382', '4-183', '384-539', '507-602']	4	3	dnaK187-382	51	-0.499383	-0.499383	0.679305	0.208726
P0A6Y8	dnaK	[R].KDVNPDEAVAIGAAVQ.[G]	Q378	['cytosol', 'inner membrane']	Monomer	None	N	44581	69.115	5.11648	1	1	4.692	['Ribonuclease H-like motif', 'Ribonuclease H-like motif', 'Heat shock protein 70kD (HSP70), peptide-binding domain', 'immunoglobulin/albumin-binding domain-like']	['187-382', '4-183', '384-539', '507-602']	4	3	dnaK187-382	192	-0.375319	-0.375319	1.05517	0.128759
P0A6Y8	dnaK	[R].KDVNPDEAVAIGAA.[V]	A376	['cytosol', 'inner membrane']	Monomer	None	N	44581	69.115	5.11648	1	1	4.692	['Ribonuclease H-like motif', 'Ribonuclease H-like motif', 'Heat shock protein 70kD (HSP70), peptide-binding domain', 'immunoglobulin/albumin-binding domain-like']	['187-382', '4-183', '384-539', '507-602']	4	3	dnaK187-382	190	-0.352319	-0.352319	1.03186	0.142764
P0A6Y8	dnaK	[K].VALQDAGLSVSDIDDVILVGGQTR.[M]	[322-345]	['cytosol', 'inner membrane']	Monomer	None	N	44581	69.115	5.11648	1	1	4.692	['Ribonuclease H-like motif', 'Ribonuclease H-like motif', 'Heat shock protein 70kD (HSP70), peptide-binding domain', 'immunoglobulin/albumin-binding domain-like']	['187-382', '4-183', '384-539', '507-602']	4	3	dnaK187-382		-0.2957	-0.2957	0.915184	0.164714
P0A6Y8	dnaK	[L].VEDLVNR.[S]	V309	['cytosol', 'inner membrane']	Monomer	None	N	44581	69.115	5.11648	1	1	4.692	['Ribonuclease H-like motif', 'Ribonuclease H-like motif', 'Heat shock protein 70kD (HSP70), peptide-binding domain', 'immunoglobulin/albumin-binding domain-like']	['187-382', '4-183', '384-539', '507-602']	4	3	dnaK187-382	123	-0.220922	-0.220922	0.441303	0.130135
P0A6Y8	dnaK	[N].YLVEEFKK.[D]	Y239	['cytosol', 'inner membrane']	Monomer	None	N	44581	69.115	5.11648	1	1	4.692	['Ribonuclease H-like motif', 'Ribonuclease H-like motif', 'Heat shock protein 70kD (HSP70), peptide-binding domain', 'immunoglobulin/albumin-binding domain-like']	['187-382', '4-183', '384-539', '507-602']	4	3	dnaK187-382	53	-0.219488	-0.219488	0.102637	0.476994
P0A6Y8	dnaK	[L].ATNGDTHLGGEDFDSR.[L]	A220	['cytosol', 'inner membrane']	Monomer	None	N	44581	69.115	5.11648	1	1	4.692	['Ribonuclease H-like motif', 'Ribonuclease H-like motif', 'Heat shock protein 70kD (HSP70), peptide-binding domain', 'immunoglobulin/albumin-binding domain-like']	['187-382', '4-183', '384-539', '507-602']	4	3	dnaK187-382	34	-0.157149	-0.157149	0.421301	0.0352174
P0A6Y8	dnaK	[N].YLVEEFKKDQGIDLR.[N]	Y239	['cytosol', 'inner membrane']	Monomer	None	N	44581	69.115	5.11648	1	1	4.692	['Ribonuclease H-like motif', 'Ribonuclease H-like motif', 'Heat shock protein 70kD (HSP70), peptide-binding domain', 'immunoglobulin/albumin-binding domain-like']	['187-382', '4-183', '384-539', '507-602']	4	3	dnaK187-382	53	-0.119133	-0.119133	0.0800506	0.213136
P0A6Y8	dnaK	[K].DVNPDEAVAIGA.[A]	A375	['cytosol', 'inner membrane']	Monomer	None	N	44581	69.115	5.11648	1	1	4.692	['Ribonuclease H-like motif', 'Ribonuclease H-like motif', 'Heat shock protein 70kD (HSP70), peptide-binding domain', 'immunoglobulin/albumin-binding domain-like']	['187-382', '4-183', '384-539', '507-602']	4	3	dnaK187-382	189	-0.103326	-0.103326	0.267883	0.0717216
P0A6Y8	dnaK	[K].IELSSAQQTDVNLPYIT.[A]	T287	['cytosol', 'inner membrane']	Monomer	None	N	44581	69.115	5.11648	1	1	4.692	['Ribonuclease H-like motif', 'Ribonuclease H-like motif', 'Heat shock protein 70kD (HSP70), peptide-binding domain', 'immunoglobulin/albumin-binding domain-like']	['187-382', '4-183', '384-539', '507-602']	4	3	dnaK187-382	101	-0.0706648	-0.0706648	0.109275	0.0760825
P0A6Y8	dnaK	[R].LINYLVE.[E]	E242	['cytosol', 'inner membrane']	Monomer	None	N	44581	69.115	5.11648	1	1	4.692	['Ribonuclease H-like motif', 'Ribonuclease H-like motif', 'Heat shock protein 70kD (HSP70), peptide-binding domain', 'immunoglobulin/albumin-binding domain-like']	['187-382', '4-183', '384-539', '507-602']	4	3	dnaK187-382	56	-0.0581267	-0.0581267	0.0477439	0.356714
P0A6Y8	dnaK	[K].KVAEFFGK.[E]	[352-359]	['cytosol', 'inner membrane']	Monomer	None	N	44581	69.115	5.11648	1	1	4.692	['Ribonuclease H-like motif', 'Ribonuclease H-like motif', 'Heat shock protein 70kD (HSP70), peptide-binding domain', 'immunoglobulin/albumin-binding domain-like']	['187-382', '4-183', '384-539', '507-602']	4	3	dnaK187-382		-0.0307033	-0.0307033	0.0219465	0.241954
P0A6Y8	dnaK	[R].KDVNPDEAVAI.[G]	I373	['cytosol', 'inner membrane']	Monomer	None	N	44581	69.115	5.11648	1	1	4.692	['Ribonuclease H-like motif', 'Ribonuclease H-like motif', 'Heat shock protein 70kD (HSP70), peptide-binding domain', 'immunoglobulin/albumin-binding domain-like']	['187-382', '4-183', '384-539', '507-602']	4	3	dnaK187-382	187	-0.00111649	-0.00111649	0.00263777	0.126069
P0A6Y8	dnaK	[K].KVAEFFGKEPR.[K]	[352-362]	['cytosol', 'inner membrane']	Monomer	None	N	44581	69.115	5.11648	1	1	4.692	['Ribonuclease H-like motif', 'Ribonuclease H-like motif', 'Heat shock protein 70kD (HSP70), peptide-binding domain', 'immunoglobulin/albumin-binding domain-like']	['187-382', '4-183', '384-539', '507-602']	4	3	dnaK187-382		0.0304869	0.0304869	0.268713	0.0683096
P0A6Y8	dnaK	[E].LSSAQQTDVNLPYITADATGPK.[H]	L273	['cytosol', 'inner membrane']	Monomer	None	N	44581	69.115	5.11648	1	1	4.692	['Ribonuclease H-like motif', 'Ribonuclease H-like motif', 'Heat shock protein 70kD (HSP70), peptide-binding domain', 'immunoglobulin/albumin-binding domain-like']	['187-382', '4-183', '384-539', '507-602']	4	3	dnaK187-382	87	0.0593407	0.0593407	0.0412907	0.110886
P0A6Y8	dnaK	[K].IELSSAQQTDVNLPYITA.[D]	A288	['cytosol', 'inner membrane']	Monomer	None	N	44581	69.115	5.11648	1	1	4.692	['Ribonuclease H-like motif', 'Ribonuclease H-like motif', 'Heat shock protein 70kD (HSP70), peptide-binding domain', 'immunoglobulin/albumin-binding domain-like']	['187-382', '4-183', '384-539', '507-602']	4	3	dnaK187-382	102	0.08503	0.08503	0.156877	0.0280952
P0A6Y8	dnaK	[Q].QTDVNLPYITADATGPK.[H]	Q278	['cytosol', 'inner membrane']	Monomer	None	N	44581	69.115	5.11648	1	1	4.692	['Ribonuclease H-like motif', 'Ribonuclease H-like motif', 'Heat shock protein 70kD (HSP70), peptide-binding domain', 'immunoglobulin/albumin-binding domain-like']	['187-382', '4-183', '384-539', '507-602']	4	3	dnaK187-382	92	0.0862947	0.0862947	0.0748219	0.15014
P0A6Y8	dnaK	[G].AAVQGGVLTGDVK.[D]	A375	['cytosol', 'inner membrane']	Monomer	None	N	44581	69.115	5.11648	1	1	4.692	['Ribonuclease H-like motif', 'Ribonuclease H-like motif', 'Heat shock protein 70kD (HSP70), peptide-binding domain', 'immunoglobulin/albumin-binding domain-like']	['187-382', '4-183', '384-539', '507-602']	4	3	dnaK187-382	189	0.112988	0.112988	0.114789	0.0413556
P0A6Y8	dnaK	[R].KDVNPDEAVAIGA.[A]	A375	['cytosol', 'inner membrane']	Monomer	None	N	44581	69.115	5.11648	1	1	4.692	['Ribonuclease H-like motif', 'Ribonuclease H-like motif', 'Heat shock protein 70kD (HSP70), peptide-binding domain', 'immunoglobulin/albumin-binding domain-like']	['187-382', '4-183', '384-539', '507-602']	4	3	dnaK187-382	189	0.300822	0.300822	1.41952	0.0665408
P0A6Y8	dnaK	[V].SDIDDVILVGGQTR.[M]	S332	['cytosol', 'inner membrane']	Monomer	None	N	44581	69.115	5.11648	1	1	4.692	['Ribonuclease H-like motif', 'Ribonuclease H-like motif', 'Heat shock protein 70kD (HSP70), peptide-binding domain', 'immunoglobulin/albumin-binding domain-like']	['187-382', '4-183', '384-539', '507-602']	4	3	dnaK187-382	146	0.364384	0.364384	0.412713	0.166823
P0A6Y8	dnaK	[T].DVNLPYITADATGPK.[H]	D280	['cytosol', 'inner membrane']	Monomer	None	N	44581	69.115	5.11648	1	1	4.692	['Ribonuclease H-like motif', 'Ribonuclease H-like motif', 'Heat shock protein 70kD (HSP70), peptide-binding domain', 'immunoglobulin/albumin-binding domain-like']	['187-382', '4-183', '384-539', '507-602']	4	3	dnaK187-382	94	0.365331	0.365331	1.45456	0.0106961
P0A6Y8	dnaK	[K].AKIELSSAQQT.[D]	T279	['cytosol', 'inner membrane']	Monomer	None	N	44581	69.115	5.11648	1	1	4.692	['Ribonuclease H-like motif', 'Ribonuclease H-like motif', 'Heat shock protein 70kD (HSP70), peptide-binding domain', 'immunoglobulin/albumin-binding domain-like']	['187-382', '4-183', '384-539', '507-602']	4	3	dnaK187-382	93	0.376416	0.376416	0.858441	0.1106
P0A6Y8	dnaK	[R].KDVNPDEAVAIG.[A]	G374	['cytosol', 'inner membrane']	Monomer	None	N	44581	69.115	5.11648	1	1	4.692	['Ribonuclease H-like motif', 'Ribonuclease H-like motif', 'Heat shock protein 70kD (HSP70), peptide-binding domain', 'immunoglobulin/albumin-binding domain-like']	['187-382', '4-183', '384-539', '507-602']	4	3	dnaK187-382	188	0.524813	0.524813	1.69418	0.0814965
P0A6Y8	dnaK	[A].VQGGVLTGDVK.[D]	V377	['cytosol', 'inner membrane']	Monomer	None	N	44581	69.115	5.11648	1	1	4.692	['Ribonuclease H-like motif', 'Ribonuclease H-like motif', 'Heat shock protein 70kD (HSP70), peptide-binding domain', 'immunoglobulin/albumin-binding domain-like']	['187-382', '4-183', '384-539', '507-602']	4	3	dnaK187-382	191	0.52601	0.52601	1.22717	0.0518178
P0A6Y8	dnaK	[S].SAQQTDVNLPYITADATGPK.[H]	S275	['cytosol', 'inner membrane']	Monomer	None	N	44581	69.115	5.11648	1	1	4.692	['Ribonuclease H-like motif', 'Ribonuclease H-like motif', 'Heat shock protein 70kD (HSP70), peptide-binding domain', 'immunoglobulin/albumin-binding domain-like']	['187-382', '4-183', '384-539', '507-602']	4	3	dnaK187-382	89	0.527895	0.527895	1.27922	0.155243
P0A6Y8	dnaK	[K].IELSSAQQTDVNLPYITAD.[A]	D289	['cytosol', 'inner membrane']	Monomer	None	N	44581	69.115	5.11648	1	1	4.692	['Ribonuclease H-like motif', 'Ribonuclease H-like motif', 'Heat shock protein 70kD (HSP70), peptide-binding domain', 'immunoglobulin/albumin-binding domain-like']	['187-382', '4-183', '384-539', '507-602']	4	3	dnaK187-382	103	0.555032	0.555032	1.0064	0.109603
P0A6Y8	dnaK	[K].LESLVEDLVNR.[S]	[305-315]	['cytosol', 'inner membrane']	Monomer	None	N	44581	69.115	5.11648	1	1	4.692	['Ribonuclease H-like motif', 'Ribonuclease H-like motif', 'Heat shock protein 70kD (HSP70), peptide-binding domain', 'immunoglobulin/albumin-binding domain-like']	['187-382', '4-183', '384-539', '507-602']	4	3	dnaK187-382		0.651628	0.651628	3.53538	0.033499
P0A6Y8	dnaK	[S].VSDIDDVILVGGQTR.[M]	V331	['cytosol', 'inner membrane']	Monomer	None	N	44581	69.115	5.11648	1	1	4.692	['Ribonuclease H-like motif', 'Ribonuclease H-like motif', 'Heat shock protein 70kD (HSP70), peptide-binding domain', 'immunoglobulin/albumin-binding domain-like']	['187-382', '4-183', '384-539', '507-602']	4	3	dnaK187-382	145	0.787482	0.787482	2.64207	0.114116
P0A6Y8	dnaK	[R].AKLESLVEDLV.[N]	V313	['cytosol', 'inner membrane']	Monomer	None	N	44581	69.115	5.11648	1	1	4.692	['Ribonuclease H-like motif', 'Ribonuclease H-like motif', 'Heat shock protein 70kD (HSP70), peptide-binding domain', 'immunoglobulin/albumin-binding domain-like']	['187-382', '4-183', '384-539', '507-602']	4	3	dnaK187-382	127	0.840408	0.840408	0.673349	0.353297
P0A6Y8	dnaK	[T].RAKLESLVEDLVNR.[S]	R302	['cytosol', 'inner membrane']	Monomer	None	N	44581	69.115	5.11648	1	1	4.692	['Ribonuclease H-like motif', 'Ribonuclease H-like motif', 'Heat shock protein 70kD (HSP70), peptide-binding domain', 'immunoglobulin/albumin-binding domain-like']	['187-382', '4-183', '384-539', '507-602']	4	3	dnaK187-382	116	0.85595	0.85595	0.333343	0.568764
P0A6Y8	dnaK	[R].AKLESLVEDLVNRS.[I]	S316	['cytosol', 'inner membrane']	Monomer	None	N	44581	69.115	5.11648	1	1	4.692	['Ribonuclease H-like motif', 'Ribonuclease H-like motif', 'Heat shock protein 70kD (HSP70), peptide-binding domain', 'immunoglobulin/albumin-binding domain-like']	['187-382', '4-183', '384-539', '507-602']	4	3	dnaK187-382	130	0.877719	0.877719	0.487118	0.481311
P0A6Y8	dnaK	[A].GLSVSDIDDVILVGGQTR.[M]	G328	['cytosol', 'inner membrane']	Monomer	None	N	44581	69.115	5.11648	1	1	4.692	['Ribonuclease H-like motif', 'Ribonuclease H-like motif', 'Heat shock protein 70kD (HSP70), peptide-binding domain', 'immunoglobulin/albumin-binding domain-like']	['187-382', '4-183', '384-539', '507-602']	4	3	dnaK187-382	142	1.00664	1.00664	5.73483	0.0319525
P0A6Y8	dnaK	[R].SIEPLKVALQ.[D]	Q325	['cytosol', 'inner membrane']	Monomer	None	N	44581	69.115	5.11648	1	1	4.692	['Ribonuclease H-like motif', 'Ribonuclease H-like motif', 'Heat shock protein 70kD (HSP70), peptide-binding domain', 'immunoglobulin/albumin-binding domain-like']	['187-382', '4-183', '384-539', '507-602']	4	3	dnaK187-382	139	1.03873	1.03873	2.20474	0.0757748
P0A6Y8	dnaK	[L].KVALQDAGLSVSDIDDVILVGGQTR.[M]	K321	['cytosol', 'inner membrane']	Monomer	None	N	44581	69.115	5.11648	1	1	4.692	['Ribonuclease H-like motif', 'Ribonuclease H-like motif', 'Heat shock protein 70kD (HSP70), peptide-binding domain', 'immunoglobulin/albumin-binding domain-like']	['187-382', '4-183', '384-539', '507-602']	4	3	dnaK187-382	135	1.10053	1.10053	2.41582	0.122302
P0A6Y8	dnaK	[K].VALQDAGLSVS.[D]	S332	['cytosol', 'inner membrane']	Monomer	None	N	44581	69.115	5.11648	1	1	4.692	['Ribonuclease H-like motif', 'Ribonuclease H-like motif', 'Heat shock protein 70kD (HSP70), peptide-binding domain', 'immunoglobulin/albumin-binding domain-like']	['187-382', '4-183', '384-539', '507-602']	4	3	dnaK187-382	146	1.16186	1.16186	1.0696	0.248943
P0A6Y8	dnaK	[Q].DAGLSVSDIDDVILVGGQTR.[M]	D326	['cytosol', 'inner membrane']	Monomer	None	N	44581	69.115	5.11648	1	1	4.692	['Ribonuclease H-like motif', 'Ribonuclease H-like motif', 'Heat shock protein 70kD (HSP70), peptide-binding domain', 'immunoglobulin/albumin-binding domain-like']	['187-382', '4-183', '384-539', '507-602']	4	3	dnaK187-382	140	1.18927	1.18927	5.20514	0.011186
P0A6Y8	dnaK	[A].LQDAGLSVSDIDDVILVGGQTR.[M]	L324	['cytosol', 'inner membrane']	Monomer	None	N	44581	69.115	5.11648	1	1	4.692	['Ribonuclease H-like motif', 'Ribonuclease H-like motif', 'Heat shock protein 70kD (HSP70), peptide-binding domain', 'immunoglobulin/albumin-binding domain-like']	['187-382', '4-183', '384-539', '507-602']	4	3	dnaK187-382	138	1.25091	1.25091	9.55549	0.0411152
P0A6Y8	dnaK	[S].DIDDVILVGGQTR.[M]	D333	['cytosol', 'inner membrane']	Monomer	None	N	44581	69.115	5.11648	1	1	4.692	['Ribonuclease H-like motif', 'Ribonuclease H-like motif', 'Heat shock protein 70kD (HSP70), peptide-binding domain', 'immunoglobulin/albumin-binding domain-like']	['187-382', '4-183', '384-539', '507-602']	4	3	dnaK187-382	147	1.43831	1.43831	1.88325	0.122893
P0A6Y8	dnaK	[R].SIEPLKVALQDAGLSVS.[D]	S332	['cytosol', 'inner membrane']	Monomer	None	N	44581	69.115	5.11648	1	1	4.692	['Ribonuclease H-like motif', 'Ribonuclease H-like motif', 'Heat shock protein 70kD (HSP70), peptide-binding domain', 'immunoglobulin/albumin-binding domain-like']	['187-382', '4-183', '384-539', '507-602']	4	3	dnaK187-382	146	1.46348	1.46348	1.62029	0.060644
P0A6Y8	dnaK	[E].SLVEDLVNR.[S]	S307	['cytosol', 'inner membrane']	Monomer	None	N	44581	69.115	5.11648	1	1	4.692	['Ribonuclease H-like motif', 'Ribonuclease H-like motif', 'Heat shock protein 70kD (HSP70), peptide-binding domain', 'immunoglobulin/albumin-binding domain-like']	['187-382', '4-183', '384-539', '507-602']	4	3	dnaK187-382	121	1.47659	1.47659	2.30454	0.0902171
P0A6Y8	dnaK	[Y].DLGGGTFDISIIEIDEVDGEK.[T]	D194	['cytosol', 'inner membrane']	Monomer	None	N	44581	69.115	5.11648	1	1	4.692	['Ribonuclease H-like motif', 'Ribonuclease H-like motif', 'Heat shock protein 70kD (HSP70), peptide-binding domain', 'immunoglobulin/albumin-binding domain-like']	['187-382', '4-183', '384-539', '507-602']	4	3	dnaK187-382	8	1.60151	1.60151	1.82244	0.254352
P0A6Y8	dnaK	[G].DTHLGGEDFDSR.[L]	D224	['cytosol', 'inner membrane']	Monomer	None	N	44581	69.115	5.11648	1	1	4.692	['Ribonuclease H-like motif', 'Ribonuclease H-like motif', 'Heat shock protein 70kD (HSP70), peptide-binding domain', 'immunoglobulin/albumin-binding domain-like']	['187-382', '4-183', '384-539', '507-602']	4	3	dnaK187-382	38	1.64962	1.64962	1.47725	0.178364
P0A6Y8	dnaK	[I].GAAVQGGVLTGDVK.[D]	G374	['cytosol', 'inner membrane']	Monomer	None	N	44581	69.115	5.11648	1	1	4.692	['Ribonuclease H-like motif', 'Ribonuclease H-like motif', 'Heat shock protein 70kD (HSP70), peptide-binding domain', 'immunoglobulin/albumin-binding domain-like']	['187-382', '4-183', '384-539', '507-602']	4	3	dnaK187-382	188	1.66995	1.66995	1.84588	0.21698
P0A6Y8	dnaK	[R].NDPLAMQR.[L]	[254-261]	['cytosol', 'inner membrane']	Monomer	None	N	44581	69.115	5.11648	1	1	4.692	['Ribonuclease H-like motif', 'Ribonuclease H-like motif', 'Heat shock protein 70kD (HSP70), peptide-binding domain', 'immunoglobulin/albumin-binding domain-like']	['187-382', '4-183', '384-539', '507-602']	4	3	dnaK187-382		1.71395	1.71395	2.7692	0.0337855
P0A6Y8	dnaK	[N].GDTHLGGEDFDSR.[L]	G223	['cytosol', 'inner membrane']	Monomer	None	N	44581	69.115	5.11648	1	1	4.692	['Ribonuclease H-like motif', 'Ribonuclease H-like motif', 'Heat shock protein 70kD (HSP70), peptide-binding domain', 'immunoglobulin/albumin-binding domain-like']	['187-382', '4-183', '384-539', '507-602']	4	3	dnaK187-382	37	1.73546	1.73546	1.90286	0.229372
P0A6Y8	dnaK	[D].THLGGEDFDSR.[L]	T225	['cytosol', 'inner membrane']	Monomer	None	N	44581	69.115	5.11648	1	1	4.692	['Ribonuclease H-like motif', 'Ribonuclease H-like motif', 'Heat shock protein 70kD (HSP70), peptide-binding domain', 'immunoglobulin/albumin-binding domain-like']	['187-382', '4-183', '384-539', '507-602']	4	3	dnaK187-382	39	1.81438	1.81438	2.76622	0.12284
P0A6Y8	dnaK	[K].VALQDAGLSVSDIDDVILVGGQT.[R]	T344	['cytosol', 'inner membrane']	Monomer	None	N	44581	69.115	5.11648	1	1	4.692	['Ribonuclease H-like motif', 'Ribonuclease H-like motif', 'Heat shock protein 70kD (HSP70), peptide-binding domain', 'immunoglobulin/albumin-binding domain-like']	['187-382', '4-183', '384-539', '507-602']	4	3	dnaK187-382	158	1.91529	1.91529	3.73885	0.0570282
P0A6Y8	dnaK	[S].IIEIDEVDGEK.[T]	I204	['cytosol', 'inner membrane']	Monomer	None	N	44581	69.115	5.11648	1	1	4.692	['Ribonuclease H-like motif', 'Ribonuclease H-like motif', 'Heat shock protein 70kD (HSP70), peptide-binding domain', 'immunoglobulin/albumin-binding domain-like']	['187-382', '4-183', '384-539', '507-602']	4	3	dnaK187-382	18	2.23384	2.23384	1.71324	0.269218
P0A6Y8	dnaK	[Y].LVEEFKKDQGIDLR.[N]	L240	['cytosol', 'inner membrane']	Monomer	None	N	44581	69.115	5.11648	1	1	4.692	['Ribonuclease H-like motif', 'Ribonuclease H-like motif', 'Heat shock protein 70kD (HSP70), peptide-binding domain', 'immunoglobulin/albumin-binding domain-like']	['187-382', '4-183', '384-539', '507-602']	4	3	dnaK187-382	54	2.91822	2.91822	1.50002	0.463206
P0A6Y8	dnaK	[F].DISIIEIDEVDGEK.[T]	D201	['cytosol', 'inner membrane']	Monomer	None	N	44581	69.115	5.11648	1	1	4.692	['Ribonuclease H-like motif', 'Ribonuclease H-like motif', 'Heat shock protein 70kD (HSP70), peptide-binding domain', 'immunoglobulin/albumin-binding domain-like']	['187-382', '4-183', '384-539', '507-602']	4	3	dnaK187-382	15	3.06584	3.06584	2.27396	0.283492
P0A6Y8	dnaK	[L].SVSDIDDVILVGGQTR.[M]	S330	['cytosol', 'inner membrane']	Monomer	None	N	44581	69.115	5.11648	1	1	4.692	['Ribonuclease H-like motif', 'Ribonuclease H-like motif', 'Heat shock protein 70kD (HSP70), peptide-binding domain', 'immunoglobulin/albumin-binding domain-like']	['187-382', '4-183', '384-539', '507-602']	4	3	dnaK187-382	144	6.75386	6.75386	1.48338	0.350223
P0A6Y8	dnaK	[A].KLESLVEDLVNR.[S]	K304	['cytosol', 'inner membrane']	Monomer	None	N	44581	69.115	5.11648	1	1	4.692	['Ribonuclease H-like motif', 'Ribonuclease H-like motif', 'Heat shock protein 70kD (HSP70), peptide-binding domain', 'immunoglobulin/albumin-binding domain-like']	['187-382', '4-183', '384-539', '507-602']	4	3	dnaK187-382	118	9.50181	9.50181	2.2891	0.101635
P0A6Y8	dnaK	[K].VALQDAGLSVSDIDDVIL.[V]	L339	['cytosol', 'inner membrane']	Monomer	None	N	44581	69.115	5.11648	1	1	4.692	['Ribonuclease H-like motif', 'Ribonuclease H-like motif', 'Heat shock protein 70kD (HSP70), peptide-binding domain', 'immunoglobulin/albumin-binding domain-like']	['187-382', '4-183', '384-539', '507-602']	4	3	dnaK187-382	153	9.50794	9.50794	1.05982	0.446607
P0A6Y8	dnaK	[F].EVLATNGDTHLGGEDFDSR.[L]	E217	['cytosol', 'inner membrane']	Monomer	None	N	44581	69.115	5.11648	1	1	4.692	['Ribonuclease H-like motif', 'Ribonuclease H-like motif', 'Heat shock protein 70kD (HSP70), peptide-binding domain', 'immunoglobulin/albumin-binding domain-like']	['187-382', '4-183', '384-539', '507-602']	4	3	dnaK187-382	31	9.7133	9.7133	1.57257	0.502693
P0A6Y8	dnaK	[R].SIEPLKVALQDAGL.[S]	L329	['cytosol', 'inner membrane']	Monomer	None	N	44581	69.115	5.11648	1	1	4.692	['Ribonuclease H-like motif', 'Ribonuclease H-like motif', 'Heat shock protein 70kD (HSP70), peptide-binding domain', 'immunoglobulin/albumin-binding domain-like']	['187-382', '4-183', '384-539', '507-602']	4	3	dnaK187-382	143	11.5378	11.5378	1.41889	0.284199
P0A6Y8	dnaK	[K].HSQVFSTAEDNQSAVTIHVLQGERK.[R]	[422-446]	['cytosol', 'inner membrane']	Monomer	None	N	44581	69.115	5.11648	1	1	4.692	['Ribonuclease H-like motif', 'Ribonuclease H-like motif', 'Heat shock protein 70kD (HSP70), peptide-binding domain', 'immunoglobulin/albumin-binding domain-like']	['187-382', '4-183', '384-539', '507-602']	4	3	dnaK384-539		-6.68864	-6.68864	1.96309	0
P0A6Y8	dnaK	[K].NTTIPTKHSQVFSTA.[E]	A429	['cytosol', 'inner membrane']	Monomer	None	N	44581	69.115	5.11648	1	1	4.692	['Ribonuclease H-like motif', 'Ribonuclease H-like motif', 'Heat shock protein 70kD (HSP70), peptide-binding domain', 'immunoglobulin/albumin-binding domain-like']	['187-382', '4-183', '384-539', '507-602']	4	3	dnaK384-539	46	-2.52459	-2.52459	1.23179	0.278735
P0A6Y8	dnaK	[K].NTTIPTKHSQVFSTAEDNQSAVTIH.[V]	H439	['cytosol', 'inner membrane']	Monomer	None	N	44581	69.115	5.11648	1	1	4.692	['Ribonuclease H-like motif', 'Ribonuclease H-like motif', 'Heat shock protein 70kD (HSP70), peptide-binding domain', 'immunoglobulin/albumin-binding domain-like']	['187-382', '4-183', '384-539', '507-602']	4	3	dnaK384-539	56	-2.43304	-2.43304	0.515706	0.271375
P0A6Y8	dnaK	[K].NTTIPTKHSQVFSTAEDNQSAVTIHVLQGER.[K]	[415-445]	['cytosol', 'inner membrane']	Monomer	None	N	44581	69.115	5.11648	1	1	4.692	['Ribonuclease H-like motif', 'Ribonuclease H-like motif', 'Heat shock protein 70kD (HSP70), peptide-binding domain', 'immunoglobulin/albumin-binding domain-like']	['187-382', '4-183', '384-539', '507-602']	4	3	dnaK384-539		-1.78113	-1.78113	0.504941	0.669433
P0A6Y8	dnaK	[K].HSQVFSTAEDNQSAVTIHVLQGER.[K]	[422-445]	['cytosol', 'inner membrane']	Monomer	None	N	44581	69.115	5.11648	1	1	4.692	['Ribonuclease H-like motif', 'Ribonuclease H-like motif', 'Heat shock protein 70kD (HSP70), peptide-binding domain', 'immunoglobulin/albumin-binding domain-like']	['187-382', '4-183', '384-539', '507-602']	4	3	dnaK384-539		-1.53055	-1.53055	1.59681	0.822818
P0A6Y8	dnaK	[T].AEDNQSAVTIHVLQGERK.[R]	A429	['cytosol', 'inner membrane']	Monomer	None	N	44581	69.115	5.11648	1	1	4.692	['Ribonuclease H-like motif', 'Ribonuclease H-like motif', 'Heat shock protein 70kD (HSP70), peptide-binding domain', 'immunoglobulin/albumin-binding domain-like']	['187-382', '4-183', '384-539', '507-602']	4	3	dnaK384-539	46	-1.01465	-1.01465	1.01895	0.485943
P0A6Y8	dnaK	[K].HSQVFSTAEDNQSAVTIHVL.[Q]	L441	['cytosol', 'inner membrane']	Monomer	None	N	44581	69.115	5.11648	1	1	4.692	['Ribonuclease H-like motif', 'Ribonuclease H-like motif', 'Heat shock protein 70kD (HSP70), peptide-binding domain', 'immunoglobulin/albumin-binding domain-like']	['187-382', '4-183', '384-539', '507-602']	4	3	dnaK384-539	58	-0.939936	-0.939936	1.21612	0.391291
P0A6Y8	dnaK	[A].EDNQSAVTIHVLQGER.[K]	E430	['cytosol', 'inner membrane']	Monomer	None	N	44581	69.115	5.11648	1	1	4.692	['Ribonuclease H-like motif', 'Ribonuclease H-like motif', 'Heat shock protein 70kD (HSP70), peptide-binding domain', 'immunoglobulin/albumin-binding domain-like']	['187-382', '4-183', '384-539', '507-602']	4	3	dnaK384-539	47	-0.92827	-0.92827	2.93203	0.297916
P0A6Y8	dnaK	[T].AEDNQSAVTIHVLQGER.[K]	A429	['cytosol', 'inner membrane']	Monomer	None	N	44581	69.115	5.11648	1	1	4.692	['Ribonuclease H-like motif', 'Ribonuclease H-like motif', 'Heat shock protein 70kD (HSP70), peptide-binding domain', 'immunoglobulin/albumin-binding domain-like']	['187-382', '4-183', '384-539', '507-602']	4	3	dnaK384-539	46	-0.886992	-0.886992	1.04308	0.469004
P0A6Y8	dnaK	[A].EDNQSAVTIHVLQGERK.[R]	E430	['cytosol', 'inner membrane']	Monomer	None	N	44581	69.115	5.11648	1	1	4.692	['Ribonuclease H-like motif', 'Ribonuclease H-like motif', 'Heat shock protein 70kD (HSP70), peptide-binding domain', 'immunoglobulin/albumin-binding domain-like']	['187-382', '4-183', '384-539', '507-602']	4	3	dnaK384-539	47	-0.786401	-0.786401	0.768612	0.407641
P0A6Y8	dnaK	[K].HSQVFSTAEDNQSAVTIH.[V]	H439	['cytosol', 'inner membrane']	Monomer	None	N	44581	69.115	5.11648	1	1	4.692	['Ribonuclease H-like motif', 'Ribonuclease H-like motif', 'Heat shock protein 70kD (HSP70), peptide-binding domain', 'immunoglobulin/albumin-binding domain-like']	['187-382', '4-183', '384-539', '507-602']	4	3	dnaK384-539	56	-0.718654	-0.718654	1.08953	0.280026
P0A6Y8	dnaK	[K].DVLLLDVTPLSLGIE.[T]	E402	['cytosol', 'inner membrane']	Monomer	None	N	44581	69.115	5.11648	1	1	4.692	['Ribonuclease H-like motif', 'Ribonuclease H-like motif', 'Heat shock protein 70kD (HSP70), peptide-binding domain', 'immunoglobulin/albumin-binding domain-like']	['187-382', '4-183', '384-539', '507-602']	4	3	dnaK384-539	19	-0.568796	-0.568796	0.442124	0.570678
P0A6Y8	dnaK	[K].DVLLLDVTPLSL.[G]	L399	['cytosol', 'inner membrane']	Monomer	None	N	44581	69.115	5.11648	1	1	4.692	['Ribonuclease H-like motif', 'Ribonuclease H-like motif', 'Heat shock protein 70kD (HSP70), peptide-binding domain', 'immunoglobulin/albumin-binding domain-like']	['187-382', '4-183', '384-539', '507-602']	4	3	dnaK384-539	16	-0.305891	-0.305891	0.224772	0.534644
P0A6Y8	dnaK	[M].GGVMTTLIAK.[N]	G405	['cytosol', 'inner membrane']	Monomer	None	N	44581	69.115	5.11648	1	1	4.692	['Ribonuclease H-like motif', 'Ribonuclease H-like motif', 'Heat shock protein 70kD (HSP70), peptide-binding domain', 'immunoglobulin/albumin-binding domain-like']	['187-382', '4-183', '384-539', '507-602']	4	3	dnaK384-539	22	-0.189966	-0.189966	0.19446	0.269698
P0A6Y8	dnaK	[K].ASSGLNEDEIQK.[M]	[503-514]	['cytosol', 'inner membrane']	Monomer	None	N	44581	69.115	5.11648	1	1	4.692	['Ribonuclease H-like motif', 'Ribonuclease H-like motif', 'Heat shock protein 70kD (HSP70), peptide-binding domain', 'immunoglobulin/albumin-binding domain-like']	['187-382', '4-183', '384-539', '507-602']	4	3	dnaK384-539		0.277547	0.277547	2.22709	0.0221976
P0A6Y8	dnaK	[K].DVLLLDVTPLSLGIETM.[G]	M404	['cytosol', 'inner membrane']	Monomer	None	N	44581	69.115	5.11648	1	1	4.692	['Ribonuclease H-like motif', 'Ribonuclease H-like motif', 'Heat shock protein 70kD (HSP70), peptide-binding domain', 'immunoglobulin/albumin-binding domain-like']	['187-382', '4-183', '384-539', '507-602']	4	3	dnaK384-539	21	0.35503	0.35503	0.0533866	0.490863
P0A6Y8	dnaK	[Q].FNLDGINPAPR.[G]	F457	['cytosol', 'inner membrane']	Monomer	None	N	44581	69.115	5.11648	1	1	4.692	['Ribonuclease H-like motif', 'Ribonuclease H-like motif', 'Heat shock protein 70kD (HSP70), peptide-binding domain', 'immunoglobulin/albumin-binding domain-like']	['187-382', '4-183', '384-539', '507-602']	4	3	dnaK384-539	74	0.491477	0.491477	2.86546	0.0405146
P0A6Y8	dnaK	[K].DVLLLDVTPL.[S]	L397	['cytosol', 'inner membrane']	Monomer	None	N	44581	69.115	5.11648	1	1	4.692	['Ribonuclease H-like motif', 'Ribonuclease H-like motif', 'Heat shock protein 70kD (HSP70), peptide-binding domain', 'immunoglobulin/albumin-binding domain-like']	['187-382', '4-183', '384-539', '507-602']	4	3	dnaK384-539	14	0.780165	0.780165	2.84157	0.0551893
P0A6Y8	dnaK	[T].FDIDADGILHVSAK.[D]	F476	['cytosol', 'inner membrane']	Monomer	None	N	44581	69.115	5.11648	1	1	4.692	['Ribonuclease H-like motif', 'Ribonuclease H-like motif', 'Heat shock protein 70kD (HSP70), peptide-binding domain', 'immunoglobulin/albumin-binding domain-like']	['187-382', '4-183', '384-539', '507-602']	4	3	dnaK384-539	93	0.83771	0.83771	2.24796	0.0916432
P0A6Y8	dnaK	[S].SGLNEDEIQK.[M]	S505	['cytosol', 'inner membrane']	Monomer	None	N	44581	69.115	5.11648	1	1	4.692	['Ribonuclease H-like motif', 'Ribonuclease H-like motif', 'Heat shock protein 70kD (HSP70), peptide-binding domain', 'immunoglobulin/albumin-binding domain-like']	['187-382', '4-183', '384-539', '507-602']	4	3	dnaK384-539	122	0.948512	0.948512	3.92669	0.0664877
P0A6Y8	dnaK	[A].SSGLNEDEIQK.[M]	S504	['cytosol', 'inner membrane']	Monomer	None	N	44581	69.115	5.11648	1	1	4.692	['Ribonuclease H-like motif', 'Ribonuclease H-like motif', 'Heat shock protein 70kD (HSP70), peptide-binding domain', 'immunoglobulin/albumin-binding domain-like']	['187-382', '4-183', '384-539', '507-602']	4	3	dnaK384-539	121	0.952586	0.952586	1.08487	0.271829
P0A6Y8	dnaK	[L].GQFNLDGINPAPR.[G]	G455	['cytosol', 'inner membrane']	Monomer	None	N	44581	69.115	5.11648	1	1	4.692	['Ribonuclease H-like motif', 'Ribonuclease H-like motif', 'Heat shock protein 70kD (HSP70), peptide-binding domain', 'immunoglobulin/albumin-binding domain-like']	['187-382', '4-183', '384-539', '507-602']	4	3	dnaK384-539	72	1.03993	1.03993	2.75567	0.0604165
P0A6Y8	dnaK	[N].LDGINPAPR.[G]	L459	['cytosol', 'inner membrane']	Monomer	None	N	44581	69.115	5.11648	1	1	4.692	['Ribonuclease H-like motif', 'Ribonuclease H-like motif', 'Heat shock protein 70kD (HSP70), peptide-binding domain', 'immunoglobulin/albumin-binding domain-like']	['187-382', '4-183', '384-539', '507-602']	4	3	dnaK384-539	76	1.25169	1.25169	3.79576	0.0736625
P0A6Y8	dnaK	[F].NLDGINPAPR.[G]	N458	['cytosol', 'inner membrane']	Monomer	None	N	44581	69.115	5.11648	1	1	4.692	['Ribonuclease H-like motif', 'Ribonuclease H-like motif', 'Heat shock protein 70kD (HSP70), peptide-binding domain', 'immunoglobulin/albumin-binding domain-like']	['187-382', '4-183', '384-539', '507-602']	4	3	dnaK384-539	75	1.27738	1.27738	1.36311	0.276187
P0A6Y8	dnaK	[F].STAEDNQSAVTIHVLQGERK.[R]	S427	['cytosol', 'inner membrane']	Monomer	None	N	44581	69.115	5.11648	1	1	4.692	['Ribonuclease H-like motif', 'Ribonuclease H-like motif', 'Heat shock protein 70kD (HSP70), peptide-binding domain', 'immunoglobulin/albumin-binding domain-like']	['187-382', '4-183', '384-539', '507-602']	4	3	dnaK384-539	44	1.58039	1.58039	1.94404	0.197234
P0A6Y8	dnaK	[F].STAEDNQSAVTIHVLQGER.[K]	S427	['cytosol', 'inner membrane']	Monomer	None	N	44581	69.115	5.11648	1	1	4.692	['Ribonuclease H-like motif', 'Ribonuclease H-like motif', 'Heat shock protein 70kD (HSP70), peptide-binding domain', 'immunoglobulin/albumin-binding domain-like']	['187-382', '4-183', '384-539', '507-602']	4	3	dnaK384-539	44	1.60164	1.60164	2.43223	0.201298
P0A6Y8	dnaK	[R].GMPQIEVTF.[D]	F476	['cytosol', 'inner membrane']	Monomer	None	N	44581	69.115	5.11648	1	1	4.692	['Ribonuclease H-like motif', 'Ribonuclease H-like motif', 'Heat shock protein 70kD (HSP70), peptide-binding domain', 'immunoglobulin/albumin-binding domain-like']	['187-382', '4-183', '384-539', '507-602']	4	3	dnaK384-539	93	5.20545	5.20545	1.20019	0.477179
P0A6Y8	dnaK	[F].DIDADGILHVSAK.[D]	D477	['cytosol', 'inner membrane']	Monomer	None	N	44581	69.115	5.11648	1	1	4.692	['Ribonuclease H-like motif', 'Ribonuclease H-like motif', 'Heat shock protein 70kD (HSP70), peptide-binding domain', 'immunoglobulin/albumin-binding domain-like']	['187-382', '4-183', '384-539', '507-602']	4	3	dnaK384-539	94	9.62588	9.62588	1.74686	0.433818
P0A6Y8	dnaK	[I].DADGILHVSAK.[D]	D479	['cytosol', 'inner membrane']	Monomer	None	N	44581	69.115	5.11648	1	1	4.692	['Ribonuclease H-like motif', 'Ribonuclease H-like motif', 'Heat shock protein 70kD (HSP70), peptide-binding domain', 'immunoglobulin/albumin-binding domain-like']	['187-382', '4-183', '384-539', '507-602']	4	3	dnaK384-539	96	11.5473	11.5473	1.09887	0.424768
P0A6Y8	dnaK	[R].IAGLEVKR.[I]	[160-167]	['cytosol', 'inner membrane']	Monomer	None	N	44581	69.115	5.11648	1	1	4.692	['Ribonuclease H-like motif', 'Ribonuclease H-like motif', 'Heat shock protein 70kD (HSP70), peptide-binding domain', 'immunoglobulin/albumin-binding domain-like']	['187-382', '4-183', '384-539', '507-602']	4	3	dnaK4-183		-3.64708	-3.64708	2.73406	1.26677
P0A6Y8	dnaK	[R].QAVTNPQNTLFAIKR.[L]	[57-71]	['cytosol', 'inner membrane']	Monomer	None	N	44581	69.115	5.11648	1	1	4.692	['Ribonuclease H-like motif', 'Ribonuclease H-like motif', 'Heat shock protein 70kD (HSP70), peptide-binding domain', 'immunoglobulin/albumin-binding domain-like']	['187-382', '4-183', '384-539', '507-602']	4	3	dnaK4-183		-3.35245	-3.35245	2.5899	1.32916
P0A6Y8	dnaK	[I].AGLEVKR.[I]	A161	['cytosol', 'inner membrane']	Monomer	None	N	44581	69.115	5.11648	1	1	4.692	['Ribonuclease H-like motif', 'Ribonuclease H-like motif', 'Heat shock protein 70kD (HSP70), peptide-binding domain', 'immunoglobulin/albumin-binding domain-like']	['187-382', '4-183', '384-539', '507-602']	4	3	dnaK4-183	158	-3.20087	-3.20087	2.279	1.29031
P0A6Y8	dnaK	[R].IINEPTAAALAY.[G]	Y179	['cytosol', 'inner membrane']	Monomer	None	N	44581	69.115	5.11648	1	1	4.692	['Ribonuclease H-like motif', 'Ribonuclease H-like motif', 'Heat shock protein 70kD (HSP70), peptide-binding domain', 'immunoglobulin/albumin-binding domain-like']	['187-382', '4-183', '384-539', '507-602']	4	3	dnaK4-183	176	-3.06622	-3.06622	1.8168	0.237016
P0A6Y8	dnaK	[R].QAVTNPQNTLFAIK.[R]	[57-70]	['cytosol', 'inner membrane']	Monomer	None	N	44581	69.115	5.11648	1	1	4.692	['Ribonuclease H-like motif', 'Ribonuclease H-like motif', 'Heat shock protein 70kD (HSP70), peptide-binding domain', 'immunoglobulin/albumin-binding domain-like']	['187-382', '4-183', '384-539', '507-602']	4	3	dnaK4-183		-2.53515	-2.53515	3.57995	0.37758
P0A6Y8	dnaK	[K].IIAADNGDAWVEVK.[G]	[93-106]	['cytosol', 'inner membrane']	Monomer	None	N	44581	69.115	5.11648	1	1	4.692	['Ribonuclease H-like motif', 'Ribonuclease H-like motif', 'Heat shock protein 70kD (HSP70), peptide-binding domain', 'immunoglobulin/albumin-binding domain-like']	['187-382', '4-183', '384-539', '507-602']	4	3	dnaK4-183		-2.07878	-2.07878	5.38246	0
P0A6Y8	dnaK	[A].ALAYGLDKGTGNR.[T]	A176	['cytosol', 'inner membrane']	Monomer	None	N	44581	69.115	5.11648	1	1	4.692	['Ribonuclease H-like motif', 'Ribonuclease H-like motif', 'Heat shock protein 70kD (HSP70), peptide-binding domain', 'immunoglobulin/albumin-binding domain-like']	['187-382', '4-183', '384-539', '507-602']	4	3	dnaK4-183	173	-1.76169	-1.76169	1.2366	1.01139
P0A6Y8	dnaK	[R].DVSIMPFK.[I]	[85-92]	['cytosol', 'inner membrane']	Monomer	None	N	44581	69.115	5.11648	1	1	4.692	['Ribonuclease H-like motif', 'Ribonuclease H-like motif', 'Heat shock protein 70kD (HSP70), peptide-binding domain', 'immunoglobulin/albumin-binding domain-like']	['187-382', '4-183', '384-539', '507-602']	4	3	dnaK4-183		-1.68817	-1.68817	2.27112	0.362446
P0A6Y8	dnaK	[R].TTPSIIAYTQDGETLVGQPAKR.[Q]	[35-56]	['cytosol', 'inner membrane']	Monomer	None	N	44581	69.115	5.11648	1	1	4.692	['Ribonuclease H-like motif', 'Ribonuclease H-like motif', 'Heat shock protein 70kD (HSP70), peptide-binding domain', 'immunoglobulin/albumin-binding domain-like']	['187-382', '4-183', '384-539', '507-602']	4	3	dnaK4-183		-1.63816	-1.63816	1.74678	0.54364
P0A6Y8	dnaK	[R].VLENAEGDRTTPSIIAYTQDGETLVGQPAKR.[Q]	[26-56]	['cytosol', 'inner membrane']	Monomer	None	N	44581	69.115	5.11648	1	1	4.692	['Ribonuclease H-like motif', 'Ribonuclease H-like motif', 'Heat shock protein 70kD (HSP70), peptide-binding domain', 'immunoglobulin/albumin-binding domain-like']	['187-382', '4-183', '384-539', '507-602']	4	3	dnaK4-183		-1.46555	-1.46555	4.02404	0.387276
P0A6Y8	dnaK	[K].KTAEDYLGEPVTEAVITVPAYFNDAQR.[Q]	[125-151]	['cytosol', 'inner membrane']	Monomer	None	N	44581	69.115	5.11648	1	1	4.692	['Ribonuclease H-like motif', 'Ribonuclease H-like motif', 'Heat shock protein 70kD (HSP70), peptide-binding domain', 'immunoglobulin/albumin-binding domain-like']	['187-382', '4-183', '384-539', '507-602']	4	3	dnaK4-183		-1.14773	-1.14773	2.79268	0.321248
P0A6Y8	dnaK	[R].VLENAEGDRTTPSIIAYTQDGETLVGQPAK.[R]	[26-55]	['cytosol', 'inner membrane']	Monomer	None	N	44581	69.115	5.11648	1	1	4.692	['Ribonuclease H-like motif', 'Ribonuclease H-like motif', 'Heat shock protein 70kD (HSP70), peptide-binding domain', 'immunoglobulin/albumin-binding domain-like']	['187-382', '4-183', '384-539', '507-602']	4	3	dnaK4-183		-1.10452	-1.10452	1.26098	0.582105
P0A6Y8	dnaK	[K].TAEDYLGEPVTEAVITVPAYFNDAQR.[Q]	[126-151]	['cytosol', 'inner membrane']	Monomer	None	N	44581	69.115	5.11648	1	1	4.692	['Ribonuclease H-like motif', 'Ribonuclease H-like motif', 'Heat shock protein 70kD (HSP70), peptide-binding domain', 'immunoglobulin/albumin-binding domain-like']	['187-382', '4-183', '384-539', '507-602']	4	3	dnaK4-183		-0.846778	-0.846778	1.58874	0.509864
P0A6Y8	dnaK	[R].VLENAEGDRTTPSIIAYTQ.[D]	Q44	['cytosol', 'inner membrane']	Monomer	None	N	44581	69.115	5.11648	1	1	4.692	['Ribonuclease H-like motif', 'Ribonuclease H-like motif', 'Heat shock protein 70kD (HSP70), peptide-binding domain', 'immunoglobulin/albumin-binding domain-like']	['187-382', '4-183', '384-539', '507-602']	4	3	dnaK4-183	41	-0.722221	-0.722221	0.883298	0.385799
P0A6Y8	dnaK	[K].IIAADNGDAWVE.[V]	E104	['cytosol', 'inner membrane']	Monomer	None	N	44581	69.115	5.11648	1	1	4.692	['Ribonuclease H-like motif', 'Ribonuclease H-like motif', 'Heat shock protein 70kD (HSP70), peptide-binding domain', 'immunoglobulin/albumin-binding domain-like']	['187-382', '4-183', '384-539', '507-602']	4	3	dnaK4-183	101	-0.674001	-0.674001	1.39841	0.213118
P0A6Y8	dnaK	[K].KTAEDYLGEPVTEAVITVPAYFNDAQRQ.[A]	Q152	['cytosol', 'inner membrane']	Monomer	None	N	44581	69.115	5.11648	1	1	4.692	['Ribonuclease H-like motif', 'Ribonuclease H-like motif', 'Heat shock protein 70kD (HSP70), peptide-binding domain', 'immunoglobulin/albumin-binding domain-like']	['187-382', '4-183', '384-539', '507-602']	4	3	dnaK4-183	149	-0.579041	-0.579041	0.492868	0.528953
P0A6Y8	dnaK	[L].ENAEGDRTTPSIIAYTQDGETLVGQPAKR.[Q]	E28	['cytosol', 'inner membrane']	Monomer	None	N	44581	69.115	5.11648	1	1	4.692	['Ribonuclease H-like motif', 'Ribonuclease H-like motif', 'Heat shock protein 70kD (HSP70), peptide-binding domain', 'immunoglobulin/albumin-binding domain-like']	['187-382', '4-183', '384-539', '507-602']	4	3	dnaK4-183	25	-0.492791	-0.492791	0.397186	0.224625
P0A6Y8	dnaK	[I].AYTQDGETLVGQPAK.[R]	A41	['cytosol', 'inner membrane']	Monomer	None	N	44581	69.115	5.11648	1	1	4.692	['Ribonuclease H-like motif', 'Ribonuclease H-like motif', 'Heat shock protein 70kD (HSP70), peptide-binding domain', 'immunoglobulin/albumin-binding domain-like']	['187-382', '4-183', '384-539', '507-602']	4	3	dnaK4-183	38	-0.425636	-0.425636	0.268648	0.174076
P0A6Y8	dnaK	[K].RIINEPTAAALAY.[G]	Y179	['cytosol', 'inner membrane']	Monomer	None	N	44581	69.115	5.11648	1	1	4.692	['Ribonuclease H-like motif', 'Ribonuclease H-like motif', 'Heat shock protein 70kD (HSP70), peptide-binding domain', 'immunoglobulin/albumin-binding domain-like']	['187-382', '4-183', '384-539', '507-602']	4	3	dnaK4-183	176	-0.26798	-0.26798	0.786829	0.138182
P0A6Y8	dnaK	[Q].DGETLVGQPAK.[R]	D45	['cytosol', 'inner membrane']	Monomer	None	N	44581	69.115	5.11648	1	1	4.692	['Ribonuclease H-like motif', 'Ribonuclease H-like motif', 'Heat shock protein 70kD (HSP70), peptide-binding domain', 'immunoglobulin/albumin-binding domain-like']	['187-382', '4-183', '384-539', '507-602']	4	3	dnaK4-183	42	-0.234123	-0.234123	0.198967	0.434045
P0A6Y8	dnaK	[R].IAGLEVK.[R]	[160-166]	['cytosol', 'inner membrane']	Monomer	None	N	44581	69.115	5.11648	1	1	4.692	['Ribonuclease H-like motif', 'Ribonuclease H-like motif', 'Heat shock protein 70kD (HSP70), peptide-binding domain', 'immunoglobulin/albumin-binding domain-like']	['187-382', '4-183', '384-539', '507-602']	4	3	dnaK4-183		-0.178373	-0.178373	0.493693	0.106057
P0A6Y8	dnaK	[E].AVITVPAYFNDAQR.[Q]	A138	['cytosol', 'inner membrane']	Monomer	None	N	44581	69.115	5.11648	1	1	4.692	['Ribonuclease H-like motif', 'Ribonuclease H-like motif', 'Heat shock protein 70kD (HSP70), peptide-binding domain', 'immunoglobulin/albumin-binding domain-like']	['187-382', '4-183', '384-539', '507-602']	4	3	dnaK4-183	135	-0.160428	-0.160428	0.118453	0.306023
P0A6Y8	dnaK	[K].RIINEPTAAALAYGLDK.[G]	[167-183]	['cytosol', 'inner membrane']	Monomer	None	N	44581	69.115	5.11648	1	1	4.692	['Ribonuclease H-like motif', 'Ribonuclease H-like motif', 'Heat shock protein 70kD (HSP70), peptide-binding domain', 'immunoglobulin/albumin-binding domain-like']	['187-382', '4-183', '384-539', '507-602']	4	3	dnaK4-183		-0.156657	-0.156657	0.467325	0.117388
P0A6Y8	dnaK	[I].AADNGDAWVEVK.[G]	A95	['cytosol', 'inner membrane']	Monomer	None	N	44581	69.115	5.11648	1	1	4.692	['Ribonuclease H-like motif', 'Ribonuclease H-like motif', 'Heat shock protein 70kD (HSP70), peptide-binding domain', 'immunoglobulin/albumin-binding domain-like']	['187-382', '4-183', '384-539', '507-602']	4	3	dnaK4-183	92	-0.0268318	-0.0268318	0.0036076	0.228004
P0A6Y8	dnaK	[K].TAEDYLGEPVTEA.[V]	A138	['cytosol', 'inner membrane']	Monomer	None	N	44581	69.115	5.11648	1	1	4.692	['Ribonuclease H-like motif', 'Ribonuclease H-like motif', 'Heat shock protein 70kD (HSP70), peptide-binding domain', 'immunoglobulin/albumin-binding domain-like']	['187-382', '4-183', '384-539', '507-602']	4	3	dnaK4-183	135	0.0491191	0.0491191	0.0619167	0.171473
P0A6Y8	dnaK	[R].VLENAEGDRTTPS.[I]	S38	['cytosol', 'inner membrane']	Monomer	None	N	44581	69.115	5.11648	1	1	4.692	['Ribonuclease H-like motif', 'Ribonuclease H-like motif', 'Heat shock protein 70kD (HSP70), peptide-binding domain', 'immunoglobulin/albumin-binding domain-like']	['187-382', '4-183', '384-539', '507-602']	4	3	dnaK4-183	35	0.0996179	0.0996179	0.157328	0.1804
P0A6Y8	dnaK	[K].KTAEDYLGEPVTEAVI.[T]	I140	['cytosol', 'inner membrane']	Monomer	None	N	44581	69.115	5.11648	1	1	4.692	['Ribonuclease H-like motif', 'Ribonuclease H-like motif', 'Heat shock protein 70kD (HSP70), peptide-binding domain', 'immunoglobulin/albumin-binding domain-like']	['187-382', '4-183', '384-539', '507-602']	4	3	dnaK4-183	137	0.11011	0.11011	0.0515412	0.516897
P0A6Y8	dnaK	[K].TAEDYLGEPVTEAVITVPA.[Y]	A144	['cytosol', 'inner membrane']	Monomer	None	N	44581	69.115	5.11648	1	1	4.692	['Ribonuclease H-like motif', 'Ribonuclease H-like motif', 'Heat shock protein 70kD (HSP70), peptide-binding domain', 'immunoglobulin/albumin-binding domain-like']	['187-382', '4-183', '384-539', '507-602']	4	3	dnaK4-183	141	0.142981	0.142981	0.0276391	0.252454
P0A6Y8	dnaK	[K].TAEDYLGEPVTE.[A]	E137	['cytosol', 'inner membrane']	Monomer	None	N	44581	69.115	5.11648	1	1	4.692	['Ribonuclease H-like motif', 'Ribonuclease H-like motif', 'Heat shock protein 70kD (HSP70), peptide-binding domain', 'immunoglobulin/albumin-binding domain-like']	['187-382', '4-183', '384-539', '507-602']	4	3	dnaK4-183	134	0.261218	0.261218	0.325883	0.126591
P0A6Y8	dnaK	[Y].TQDGETLVGQPAK.[R]	T43	['cytosol', 'inner membrane']	Monomer	None	N	44581	69.115	5.11648	1	1	4.692	['Ribonuclease H-like motif', 'Ribonuclease H-like motif', 'Heat shock protein 70kD (HSP70), peptide-binding domain', 'immunoglobulin/albumin-binding domain-like']	['187-382', '4-183', '384-539', '507-602']	4	3	dnaK4-183	40	0.275144	0.275144	1.51358	0.0266171
P0A6Y8	dnaK	[R].VLENAEGDRTTPSIIA.[Y]	A41	['cytosol', 'inner membrane']	Monomer	None	N	44581	69.115	5.11648	1	1	4.692	['Ribonuclease H-like motif', 'Ribonuclease H-like motif', 'Heat shock protein 70kD (HSP70), peptide-binding domain', 'immunoglobulin/albumin-binding domain-like']	['187-382', '4-183', '384-539', '507-602']	4	3	dnaK4-183	38	0.286893	0.286893	0.237202	0.371538
P0A6Y8	dnaK	[A].YTQDGETLVGQPAKR.[Q]	Y42	['cytosol', 'inner membrane']	Monomer	None	N	44581	69.115	5.11648	1	1	4.692	['Ribonuclease H-like motif', 'Ribonuclease H-like motif', 'Heat shock protein 70kD (HSP70), peptide-binding domain', 'immunoglobulin/albumin-binding domain-like']	['187-382', '4-183', '384-539', '507-602']	4	3	dnaK4-183	39	0.289652	0.289652	0.1478	0.387378
P0A6Y8	dnaK	[K].KTAEDYLGEPVTE.[A]	E137	['cytosol', 'inner membrane']	Monomer	None	N	44581	69.115	5.11648	1	1	4.692	['Ribonuclease H-like motif', 'Ribonuclease H-like motif', 'Heat shock protein 70kD (HSP70), peptide-binding domain', 'immunoglobulin/albumin-binding domain-like']	['187-382', '4-183', '384-539', '507-602']	4	3	dnaK4-183	134	0.403841	0.403841	0.482605	0.150001
P0A6Y8	dnaK	[K].RIINEPTAAAL.[A]	L177	['cytosol', 'inner membrane']	Monomer	None	N	44581	69.115	5.11648	1	1	4.692	['Ribonuclease H-like motif', 'Ribonuclease H-like motif', 'Heat shock protein 70kD (HSP70), peptide-binding domain', 'immunoglobulin/albumin-binding domain-like']	['187-382', '4-183', '384-539', '507-602']	4	3	dnaK4-183	174	0.403921	0.403921	2.24391	0.0391711
P0A6Y8	dnaK	[R].IINEPTAAAL.[A]	L177	['cytosol', 'inner membrane']	Monomer	None	N	44581	69.115	5.11648	1	1	4.692	['Ribonuclease H-like motif', 'Ribonuclease H-like motif', 'Heat shock protein 70kD (HSP70), peptide-binding domain', 'immunoglobulin/albumin-binding domain-like']	['187-382', '4-183', '384-539', '507-602']	4	3	dnaK4-183	174	0.405971	0.405971	3.02735	0.0292682
P0A6Y8	dnaK	[K].IIGIDLGTTN.[S]	N13	['cytosol', 'inner membrane']	Monomer	None	N	44581	69.115	5.11648	1	1	4.692	['Ribonuclease H-like motif', 'Ribonuclease H-like motif', 'Heat shock protein 70kD (HSP70), peptide-binding domain', 'immunoglobulin/albumin-binding domain-like']	['187-382', '4-183', '384-539', '507-602']	4	3	dnaK4-183	10	0.49026	0.49026	0.92966	0.0999991
P0A6Y8	dnaK	[K].KTAEDYLGEPVTEAVITVPA.[Y]	A144	['cytosol', 'inner membrane']	Monomer	None	N	44581	69.115	5.11648	1	1	4.692	['Ribonuclease H-like motif', 'Ribonuclease H-like motif', 'Heat shock protein 70kD (HSP70), peptide-binding domain', 'immunoglobulin/albumin-binding domain-like']	['187-382', '4-183', '384-539', '507-602']	4	3	dnaK4-183	141	0.524051	0.524051	0.435746	0.219864
P0A6Y8	dnaK	[R].TTPSIIAY.[T]	Y42	['cytosol', 'inner membrane']	Monomer	None	N	44581	69.115	5.11648	1	1	4.692	['Ribonuclease H-like motif', 'Ribonuclease H-like motif', 'Heat shock protein 70kD (HSP70), peptide-binding domain', 'immunoglobulin/albumin-binding domain-like']	['187-382', '4-183', '384-539', '507-602']	4	3	dnaK4-183	39	0.53194	0.53194	0.683716	0.0137985
P0A6Y8	dnaK	[R].VLENAEGDRTTPSIIAY.[T]	Y42	['cytosol', 'inner membrane']	Monomer	None	N	44581	69.115	5.11648	1	1	4.692	['Ribonuclease H-like motif', 'Ribonuclease H-like motif', 'Heat shock protein 70kD (HSP70), peptide-binding domain', 'immunoglobulin/albumin-binding domain-like']	['187-382', '4-183', '384-539', '507-602']	4	3	dnaK4-183	39	0.538417	0.538417	1.82834	0.073981
P0A6Y8	dnaK	[K].TAEDYLGEPVTEAVI.[T]	I140	['cytosol', 'inner membrane']	Monomer	None	N	44581	69.115	5.11648	1	1	4.692	['Ribonuclease H-like motif', 'Ribonuclease H-like motif', 'Heat shock protein 70kD (HSP70), peptide-binding domain', 'immunoglobulin/albumin-binding domain-like']	['187-382', '4-183', '384-539', '507-602']	4	3	dnaK4-183	137	0.556518	0.556518	0.342821	0.461817
P0A6Y8	dnaK	[A].PPQISAEVLKK.[M]	P112	['cytosol', 'inner membrane']	Monomer	None	N	44581	69.115	5.11648	1	1	4.692	['Ribonuclease H-like motif', 'Ribonuclease H-like motif', 'Heat shock protein 70kD (HSP70), peptide-binding domain', 'immunoglobulin/albumin-binding domain-like']	['187-382', '4-183', '384-539', '507-602']	4	3	dnaK4-183	109	0.570828	0.570828	2.09244	0.0423411
P0A6Y8	dnaK	[K].TAEDYLGEPVTEAVITVPAYFNDA.[Q]	A149	['cytosol', 'inner membrane']	Monomer	None	N	44581	69.115	5.11648	1	1	4.692	['Ribonuclease H-like motif', 'Ribonuclease H-like motif', 'Heat shock protein 70kD (HSP70), peptide-binding domain', 'immunoglobulin/albumin-binding domain-like']	['187-382', '4-183', '384-539', '507-602']	4	3	dnaK4-183	146	0.586254	0.586254	0.594076	0.300808
P0A6Y8	dnaK	[K].IIGIDLGTTNSC.[V]	C15	['cytosol', 'inner membrane']	Monomer	None	N	44581	69.115	5.11648	1	1	4.692	['Ribonuclease H-like motif', 'Ribonuclease H-like motif', 'Heat shock protein 70kD (HSP70), peptide-binding domain', 'immunoglobulin/albumin-binding domain-like']	['187-382', '4-183', '384-539', '507-602']	4	3	dnaK4-183	12	0.596211	0.596211	0.957963	0.180115
P0A6Y8	dnaK	[K].RQAVTNPQNTLF.[A]	F67	['cytosol', 'inner membrane']	Monomer	None	N	44581	69.115	5.11648	1	1	4.692	['Ribonuclease H-like motif', 'Ribonuclease H-like motif', 'Heat shock protein 70kD (HSP70), peptide-binding domain', 'immunoglobulin/albumin-binding domain-like']	['187-382', '4-183', '384-539', '507-602']	4	3	dnaK4-183	64	0.601201	0.601201	1.23844	0.139668
P0A6Y8	dnaK	[K].MAPPQISAEVLK.[K]	[110-121]	['cytosol', 'inner membrane']	Monomer	None	N	44581	69.115	5.11648	1	1	4.692	['Ribonuclease H-like motif', 'Ribonuclease H-like motif', 'Heat shock protein 70kD (HSP70), peptide-binding domain', 'immunoglobulin/albumin-binding domain-like']	['187-382', '4-183', '384-539', '507-602']	4	3	dnaK4-183		0.602224	0.602224	1.84682	0.016669
P0A6Y8	dnaK	[Q].KMAPPQISAEVLK.[K]	K109	['cytosol', 'inner membrane']	Monomer	None	N	44581	69.115	5.11648	1	1	4.692	['Ribonuclease H-like motif', 'Ribonuclease H-like motif', 'Heat shock protein 70kD (HSP70), peptide-binding domain', 'immunoglobulin/albumin-binding domain-like']	['187-382', '4-183', '384-539', '507-602']	4	3	dnaK4-183	106	0.604383	0.604383	1.98383	0.036437
P0A6Y8	dnaK	[K].KTAEDYLGEPVTEA.[V]	A138	['cytosol', 'inner membrane']	Monomer	None	N	44581	69.115	5.11648	1	1	4.692	['Ribonuclease H-like motif', 'Ribonuclease H-like motif', 'Heat shock protein 70kD (HSP70), peptide-binding domain', 'immunoglobulin/albumin-binding domain-like']	['187-382', '4-183', '384-539', '507-602']	4	3	dnaK4-183	135	0.64405	0.64405	1.44106	0.0993432
P0A6Y8	dnaK	[K].MAPPQISAEVLKK.[M]	[110-122]	['cytosol', 'inner membrane']	Monomer	None	N	44581	69.115	5.11648	1	1	4.692	['Ribonuclease H-like motif', 'Ribonuclease H-like motif', 'Heat shock protein 70kD (HSP70), peptide-binding domain', 'immunoglobulin/albumin-binding domain-like']	['187-382', '4-183', '384-539', '507-602']	4	3	dnaK4-183		0.655488	0.655488	1.88447	0.0439038
P0A6Y8	dnaK	[K].RIINEPTAAA.[L]	A176	['cytosol', 'inner membrane']	Monomer	None	N	44581	69.115	5.11648	1	1	4.692	['Ribonuclease H-like motif', 'Ribonuclease H-like motif', 'Heat shock protein 70kD (HSP70), peptide-binding domain', 'immunoglobulin/albumin-binding domain-like']	['187-382', '4-183', '384-539', '507-602']	4	3	dnaK4-183	173	0.737993	0.737993	1.72511	0.0492597
P0A6Y8	dnaK	[N].SCVAIMDGTTPR.[V]	S14	['cytosol', 'inner membrane']	Monomer	None	N	44581	69.115	5.11648	1	1	4.692	['Ribonuclease H-like motif', 'Ribonuclease H-like motif', 'Heat shock protein 70kD (HSP70), peptide-binding domain', 'immunoglobulin/albumin-binding domain-like']	['187-382', '4-183', '384-539', '507-602']	4	3	dnaK4-183	11	0.785806	0.785806	2.14127	0.0839199
P0A6Y8	dnaK	[R].IINEPTAA.[A]	A175	['cytosol', 'inner membrane']	Monomer	None	N	44581	69.115	5.11648	1	1	4.692	['Ribonuclease H-like motif', 'Ribonuclease H-like motif', 'Heat shock protein 70kD (HSP70), peptide-binding domain', 'immunoglobulin/albumin-binding domain-like']	['187-382', '4-183', '384-539', '507-602']	4	3	dnaK4-183	172	0.907881	0.907881	2.00398	0.080804
P0A6Y8	dnaK	[A].DNGDAWVEVK.[G]	D97	['cytosol', 'inner membrane']	Monomer	None	N	44581	69.115	5.11648	1	1	4.692	['Ribonuclease H-like motif', 'Ribonuclease H-like motif', 'Heat shock protein 70kD (HSP70), peptide-binding domain', 'immunoglobulin/albumin-binding domain-like']	['187-382', '4-183', '384-539', '507-602']	4	3	dnaK4-183	94	0.921292	0.921292	2.17001	0.138197
P0A6Y8	dnaK	[D].GETLVGQPAKR.[Q]	G46	['cytosol', 'inner membrane']	Monomer	None	N	44581	69.115	5.11648	1	1	4.692	['Ribonuclease H-like motif', 'Ribonuclease H-like motif', 'Heat shock protein 70kD (HSP70), peptide-binding domain', 'immunoglobulin/albumin-binding domain-like']	['187-382', '4-183', '384-539', '507-602']	4	3	dnaK4-183	43	1.00471	1.00471	1.51801	0.14891
P0A6Y8	dnaK	[Y].TQDGETLVGQPAKR.[Q]	T43	['cytosol', 'inner membrane']	Monomer	None	N	44581	69.115	5.11648	1	1	4.692	['Ribonuclease H-like motif', 'Ribonuclease H-like motif', 'Heat shock protein 70kD (HSP70), peptide-binding domain', 'immunoglobulin/albumin-binding domain-like']	['187-382', '4-183', '384-539', '507-602']	4	3	dnaK4-183	40	1.02068	1.02068	3.0914	0.128214
P0A6Y8	dnaK	[K].RIINEPTAA.[A]	A175	['cytosol', 'inner membrane']	Monomer	None	N	44581	69.115	5.11648	1	1	4.692	['Ribonuclease H-like motif', 'Ribonuclease H-like motif', 'Heat shock protein 70kD (HSP70), peptide-binding domain', 'immunoglobulin/albumin-binding domain-like']	['187-382', '4-183', '384-539', '507-602']	4	3	dnaK4-183	172	1.02077	1.02077	2.72443	0.073064
P0A6Y8	dnaK	[R].VLENAEGDRTTPSII.[A]	I40	['cytosol', 'inner membrane']	Monomer	None	N	44581	69.115	5.11648	1	1	4.692	['Ribonuclease H-like motif', 'Ribonuclease H-like motif', 'Heat shock protein 70kD (HSP70), peptide-binding domain', 'immunoglobulin/albumin-binding domain-like']	['187-382', '4-183', '384-539', '507-602']	4	3	dnaK4-183	37	1.08353	1.08353	0.847832	0.334774
P0A6Y8	dnaK	[Y].LGEPVTEAVITVPAYFNDAQR.[Q]	L131	['cytosol', 'inner membrane']	Monomer	None	N	44581	69.115	5.11648	1	1	4.692	['Ribonuclease H-like motif', 'Ribonuclease H-like motif', 'Heat shock protein 70kD (HSP70), peptide-binding domain', 'immunoglobulin/albumin-binding domain-like']	['187-382', '4-183', '384-539', '507-602']	4	3	dnaK4-183	128	1.59954	1.59954	2.51718	0.122388
P0A6Y8	dnaK	[C].VAIMDGTTPR.[V]	V16	['cytosol', 'inner membrane']	Monomer	None	N	44581	69.115	5.11648	1	1	4.692	['Ribonuclease H-like motif', 'Ribonuclease H-like motif', 'Heat shock protein 70kD (HSP70), peptide-binding domain', 'immunoglobulin/albumin-binding domain-like']	['187-382', '4-183', '384-539', '507-602']	4	3	dnaK4-183	13	1.80237	1.80237	6.83697	0.063499
P0A6Y8	dnaK	[F].KIIAADNGDAWVEVK.[G]	K92	['cytosol', 'inner membrane']	Monomer	None	N	44581	69.115	5.11648	1	1	4.692	['Ribonuclease H-like motif', 'Ribonuclease H-like motif', 'Heat shock protein 70kD (HSP70), peptide-binding domain', 'immunoglobulin/albumin-binding domain-like']	['187-382', '4-183', '384-539', '507-602']	4	3	dnaK4-183	89	1.86896	1.86896	2.5554	0.194995
P0A6Y8	dnaK	[Q].KMAPPQISAEVLKK.[M]	K109	['cytosol', 'inner membrane']	Monomer	None	N	44581	69.115	5.11648	1	1	4.692	['Ribonuclease H-like motif', 'Ribonuclease H-like motif', 'Heat shock protein 70kD (HSP70), peptide-binding domain', 'immunoglobulin/albumin-binding domain-like']	['187-382', '4-183', '384-539', '507-602']	4	3	dnaK4-183	106	1.91904	1.91904	7.00067	0.0475169
P0A6Y8	dnaK	[R].QAVTNPQNTLF.[A]	F67	['cytosol', 'inner membrane']	Monomer	None	N	44581	69.115	5.11648	1	1	4.692	['Ribonuclease H-like motif', 'Ribonuclease H-like motif', 'Heat shock protein 70kD (HSP70), peptide-binding domain', 'immunoglobulin/albumin-binding domain-like']	['187-382', '4-183', '384-539', '507-602']	4	3	dnaK4-183	64	2.25179	2.25179	2.3027	0.117092
P0A6Y8	dnaK	[I].AYTQDGETLVGQPAKR.[Q]	A41	['cytosol', 'inner membrane']	Monomer	None	N	44581	69.115	5.11648	1	1	4.692	['Ribonuclease H-like motif', 'Ribonuclease H-like motif', 'Heat shock protein 70kD (HSP70), peptide-binding domain', 'immunoglobulin/albumin-binding domain-like']	['187-382', '4-183', '384-539', '507-602']	4	3	dnaK4-183	38	2.26287	2.26287	0.841993	0.193978
P0A6Y8	dnaK	[K].MAPPQISAEVL.[K]	L120	['cytosol', 'inner membrane']	Monomer	None	N	44581	69.115	5.11648	1	1	4.692	['Ribonuclease H-like motif', 'Ribonuclease H-like motif', 'Heat shock protein 70kD (HSP70), peptide-binding domain', 'immunoglobulin/albumin-binding domain-like']	['187-382', '4-183', '384-539', '507-602']	4	3	dnaK4-183	117	3.29705	3.29705	0.920019	0.485882
P0A6Y8	dnaK	[K].KTAEDYLGEPVTEAVITVPAYF.[N]	F146	['cytosol', 'inner membrane']	Monomer	None	N	44581	69.115	5.11648	1	1	4.692	['Ribonuclease H-like motif', 'Ribonuclease H-like motif', 'Heat shock protein 70kD (HSP70), peptide-binding domain', 'immunoglobulin/albumin-binding domain-like']	['187-382', '4-183', '384-539', '507-602']	4	3	dnaK4-183	143	3.57622	3.57622	1.21225	0.446705
P0A6Y8	dnaK	[R].DVSIMPF.[K]	F91	['cytosol', 'inner membrane']	Monomer	None	N	44581	69.115	5.11648	1	1	4.692	['Ribonuclease H-like motif', 'Ribonuclease H-like motif', 'Heat shock protein 70kD (HSP70), peptide-binding domain', 'immunoglobulin/albumin-binding domain-like']	['187-382', '4-183', '384-539', '507-602']	4	3	dnaK4-183	88	3.773	3.773	1.78806	0.252925
P0A6Y8	dnaK	[K].TAEDYLGEPVTEAVITVPAYF.[N]	F146	['cytosol', 'inner membrane']	Monomer	None	N	44581	69.115	5.11648	1	1	4.692	['Ribonuclease H-like motif', 'Ribonuclease H-like motif', 'Heat shock protein 70kD (HSP70), peptide-binding domain', 'immunoglobulin/albumin-binding domain-like']	['187-382', '4-183', '384-539', '507-602']	4	3	dnaK4-183	143	4.23765	4.23765	1.2543	0.457825
P0A6Y8	dnaK	[K].TAEDYLGEPVTEAVITVPAY.[F]	Y145	['cytosol', 'inner membrane']	Monomer	None	N	44581	69.115	5.11648	1	1	4.692	['Ribonuclease H-like motif', 'Ribonuclease H-like motif', 'Heat shock protein 70kD (HSP70), peptide-binding domain', 'immunoglobulin/albumin-binding domain-like']	['187-382', '4-183', '384-539', '507-602']	4	3	dnaK4-183	142	7.93063	7.93063	1.39177	0.292673
P0A6Y8	dnaK	[K].QVEEAGDKLPADDKTAIESALTALETALK.[G]	[549-577]	['cytosol', 'inner membrane']	Monomer	None	N	44581	69.115	5.11648	1	1	4.692	['Ribonuclease H-like motif', 'Ribonuclease H-like motif', 'Heat shock protein 70kD (HSP70), peptide-binding domain', 'immunoglobulin/albumin-binding domain-like']	['187-382', '4-183', '384-539', '507-602']	4	3	dnaK507-602		-0.984257	-0.984257	1.68221	0.203042
P0A6Y8	dnaK	[L].ETALKGEDKAAIEAK.[M]	E573	['cytosol', 'inner membrane']	Monomer	None	N	44581	69.115	5.11648	1	1	4.692	['Ribonuclease H-like motif', 'Ribonuclease H-like motif', 'Heat shock protein 70kD (HSP70), peptide-binding domain', 'immunoglobulin/albumin-binding domain-like']	['187-382', '4-183', '384-539', '507-602']	4	3	dnaK507-602	67	-0.62208	-0.62208	0.197748	0.564126
P0A6Y8	dnaK	[K].QVEEAGDKLPADDK.[T]	[549-562]	['cytosol', 'inner membrane']	Monomer	None	N	44581	69.115	5.11648	1	1	4.692	['Ribonuclease H-like motif', 'Ribonuclease H-like motif', 'Heat shock protein 70kD (HSP70), peptide-binding domain', 'immunoglobulin/albumin-binding domain-like']	['187-382', '4-183', '384-539', '507-602']	4	3	dnaK507-602		-0.435714	-0.435714	0.466256	0.101059
P0A6Y8	dnaK	[K].QVEEAGDKLPADDKTAIESALTAL.[E]	L572	['cytosol', 'inner membrane']	Monomer	None	N	44581	69.115	5.11648	1	1	4.692	['Ribonuclease H-like motif', 'Ribonuclease H-like motif', 'Heat shock protein 70kD (HSP70), peptide-binding domain', 'immunoglobulin/albumin-binding domain-like']	['187-382', '4-183', '384-539', '507-602']	4	3	dnaK507-602	66	0.106453	0.106453	0.234317	0.0433693
P0A6Y8	dnaK	[S].ALTALETALKGEDK.[A]	A568	['cytosol', 'inner membrane']	Monomer	None	N	44581	69.115	5.11648	1	1	4.692	['Ribonuclease H-like motif', 'Ribonuclease H-like motif', 'Heat shock protein 70kD (HSP70), peptide-binding domain', 'immunoglobulin/albumin-binding domain-like']	['187-382', '4-183', '384-539', '507-602']	4	3	dnaK507-602	62	0.301155	0.301155	0.78518	0.120144
P0A6Y8	dnaK	[K].TAIESALTALETALKGEDK.[A]	[563-581]	['cytosol', 'inner membrane']	Monomer	None	N	44581	69.115	5.11648	1	1	4.692	['Ribonuclease H-like motif', 'Ribonuclease H-like motif', 'Heat shock protein 70kD (HSP70), peptide-binding domain', 'immunoglobulin/albumin-binding domain-like']	['187-382', '4-183', '384-539', '507-602']	4	3	dnaK507-602		0.413502	0.413502	0.753604	0.163638
P0A6Y8	dnaK	[K].TAIESALTALETALKGEDKAAIEAK.[M]	[563-587]	['cytosol', 'inner membrane']	Monomer	None	N	44581	69.115	5.11648	1	1	4.692	['Ribonuclease H-like motif', 'Ribonuclease H-like motif', 'Heat shock protein 70kD (HSP70), peptide-binding domain', 'immunoglobulin/albumin-binding domain-like']	['187-382', '4-183', '384-539', '507-602']	4	3	dnaK507-602		0.469105	0.469105	2.36976	0.0340995
P0A6Y8	dnaK	[K].TAIESALTAL.[E]	L572	['cytosol', 'inner membrane']	Monomer	None	N	44581	69.115	5.11648	1	1	4.692	['Ribonuclease H-like motif', 'Ribonuclease H-like motif', 'Heat shock protein 70kD (HSP70), peptide-binding domain', 'immunoglobulin/albumin-binding domain-like']	['187-382', '4-183', '384-539', '507-602']	4	3	dnaK507-602	66	0.523795	0.523795	1.19118	0.129364
P0A6Y8	dnaK	[K].TAIESALTALET.[A]	T574	['cytosol', 'inner membrane']	Monomer	None	N	44581	69.115	5.11648	1	1	4.692	['Ribonuclease H-like motif', 'Ribonuclease H-like motif', 'Heat shock protein 70kD (HSP70), peptide-binding domain', 'immunoglobulin/albumin-binding domain-like']	['187-382', '4-183', '384-539', '507-602']	4	3	dnaK507-602	68	0.584645	0.584645	1.0938	0.155814
P0A6Y8	dnaK	[K].QVEEAGDKLPADDKTAIESALTALET.[A]	T574	['cytosol', 'inner membrane']	Monomer	None	N	44581	69.115	5.11648	1	1	4.692	['Ribonuclease H-like motif', 'Ribonuclease H-like motif', 'Heat shock protein 70kD (HSP70), peptide-binding domain', 'immunoglobulin/albumin-binding domain-like']	['187-382', '4-183', '384-539', '507-602']	4	3	dnaK507-602	68	0.59549	0.59549	1.35711	0.0657207
P0A6Y8	dnaK	[S].ALTALETALKGEDKAAIEAK.[M]	A568	['cytosol', 'inner membrane']	Monomer	None	N	44581	69.115	5.11648	1	1	4.692	['Ribonuclease H-like motif', 'Ribonuclease H-like motif', 'Heat shock protein 70kD (HSP70), peptide-binding domain', 'immunoglobulin/albumin-binding domain-like']	['187-382', '4-183', '384-539', '507-602']	4	3	dnaK507-602	62	0.624227	0.624227	0.836697	0.00673654
P0A6Y8	dnaK	[K].MQELAQVS.[Q]	S595	['cytosol', 'inner membrane']	Monomer	None	N	44581	69.115	5.11648	1	1	4.692	['Ribonuclease H-like motif', 'Ribonuclease H-like motif', 'Heat shock protein 70kD (HSP70), peptide-binding domain', 'immunoglobulin/albumin-binding domain-like']	['187-382', '4-183', '384-539', '507-602']	4	3	dnaK507-602	89	0.649269	0.649269	1.77027	0.0549913
P0A6Y8	dnaK	[A].LTALETALKGEDKAAIEAK.[M]	L569	['cytosol', 'inner membrane']	Monomer	None	N	44581	69.115	5.11648	1	1	4.692	['Ribonuclease H-like motif', 'Ribonuclease H-like motif', 'Heat shock protein 70kD (HSP70), peptide-binding domain', 'immunoglobulin/albumin-binding domain-like']	['187-382', '4-183', '384-539', '507-602']	4	3	dnaK507-602	63	0.921193	0.921193	1.71243	0.00293645
P0A6Y8	dnaK	[E].SALTALETALKGEDK.[A]	S567	['cytosol', 'inner membrane']	Monomer	None	N	44581	69.115	5.11648	1	1	4.692	['Ribonuclease H-like motif', 'Ribonuclease H-like motif', 'Heat shock protein 70kD (HSP70), peptide-binding domain', 'immunoglobulin/albumin-binding domain-like']	['187-382', '4-183', '384-539', '507-602']	4	3	dnaK507-602	61	0.957734	0.957734	2.76018	0.0674183
P0A6Y8	dnaK	[T].ALETALKGEDKAAIEAK.[M]	A571	['cytosol', 'inner membrane']	Monomer	None	N	44581	69.115	5.11648	1	1	4.692	['Ribonuclease H-like motif', 'Ribonuclease H-like motif', 'Heat shock protein 70kD (HSP70), peptide-binding domain', 'immunoglobulin/albumin-binding domain-like']	['187-382', '4-183', '384-539', '507-602']	4	3	dnaK507-602	65	0.960374	0.960374	2.29175	0.0472782
P0A6Y8	dnaK	[L].TALETALKGEDK.[A]	T570	['cytosol', 'inner membrane']	Monomer	None	N	44581	69.115	5.11648	1	1	4.692	['Ribonuclease H-like motif', 'Ribonuclease H-like motif', 'Heat shock protein 70kD (HSP70), peptide-binding domain', 'immunoglobulin/albumin-binding domain-like']	['187-382', '4-183', '384-539', '507-602']	4	3	dnaK507-602	64	1.32919	1.32919	1.70082	0.192492
P0A6Y8	dnaK	[K].RIINEPTAAALAYGLDKGTGNR.[T]	[167-188]	['cytosol', 'inner membrane']	Monomer	None	N	44581	69.115	5.11648	1	1	4.692	['Ribonuclease H-like motif', 'Ribonuclease H-like motif', 'Heat shock protein 70kD (HSP70), peptide-binding domain', 'immunoglobulin/albumin-binding domain-like']	['187-382', '4-183', '384-539', '507-602']	4	3	dnaKLNK		-11.3658	-11.3658	1.95098	0
P0A6Y8	dnaK	[R].IINEPTAAALAYGLDKGTGNR.[T]	[168-188]	['cytosol', 'inner membrane']	Monomer	None	N	44581	69.115	5.11648	1	1	4.692	['Ribonuclease H-like motif', 'Ribonuclease H-like motif', 'Heat shock protein 70kD (HSP70), peptide-binding domain', 'immunoglobulin/albumin-binding domain-like']	['187-382', '4-183', '384-539', '507-602']	4	3	dnaKLNK		-2.92428	-2.92428	2.16605	1.15597
P0A6Y8	dnaK	[R].KDVNPDEAVAIGAAVQGGVLTGDVK.[D]	[363-387]	['cytosol', 'inner membrane']	Monomer	None	N	44581	69.115	5.11648	1	1	4.692	['Ribonuclease H-like motif', 'Ribonuclease H-like motif', 'Heat shock protein 70kD (HSP70), peptide-binding domain', 'immunoglobulin/albumin-binding domain-like']	['187-382', '4-183', '384-539', '507-602']	4	3	dnaKLNK		-1.08232	-1.08232	1.81651	0.278556
P0A6Y8	dnaK	[V].VDAEFEEVKDKK.[-]	V627	['cytosol', 'inner membrane']	Monomer	None	N	44581	69.115	5.11648	1	1	4.692	['Ribonuclease H-like motif', 'Ribonuclease H-like motif', 'Heat shock protein 70kD (HSP70), peptide-binding domain', 'immunoglobulin/albumin-binding domain-like']	['187-382', '4-183', '384-539', '507-602']	4	3	dnaKLNK		-0.0867097	-0.0867097	0.254065	0.124033
P0A6Y8	dnaK	[K].LMEIAQQQHAQQQTAGADAS.[A]	S617	['cytosol', 'inner membrane']	Monomer	None	N	44581	69.115	5.11648	1	1	4.692	['Ribonuclease H-like motif', 'Ribonuclease H-like motif', 'Heat shock protein 70kD (HSP70), peptide-binding domain', 'immunoglobulin/albumin-binding domain-like']	['187-382', '4-183', '384-539', '507-602']	4	3	dnaKLNK		-0.0299122	-0.0299122	0.00246153	0.258604
P0A6Y8	dnaK	[E].FEEVKDKK.[-]	F631	['cytosol', 'inner membrane']	Monomer	None	N	44581	69.115	5.11648	1	1	4.692	['Ribonuclease H-like motif', 'Ribonuclease H-like motif', 'Heat shock protein 70kD (HSP70), peptide-binding domain', 'immunoglobulin/albumin-binding domain-like']	['187-382', '4-183', '384-539', '507-602']	4	3	dnaKLNK		0.114285	0.114285	0.509137	0.0326813
P0A6Y8	dnaK	[K].LMEIAQQQHAQQQ.[T]	Q610	['cytosol', 'inner membrane']	Monomer	None	N	44581	69.115	5.11648	1	1	4.692	['Ribonuclease H-like motif', 'Ribonuclease H-like motif', 'Heat shock protein 70kD (HSP70), peptide-binding domain', 'immunoglobulin/albumin-binding domain-like']	['187-382', '4-183', '384-539', '507-602']	4	3	dnaKLNK		0.130698	0.130698	0.189443	0.0730934
P0A6Y8	dnaK	[K].LMEIAQQQHAQ.[Q]	Q608	['cytosol', 'inner membrane']	Monomer	None	N	44581	69.115	5.11648	1	1	4.692	['Ribonuclease H-like motif', 'Ribonuclease H-like motif', 'Heat shock protein 70kD (HSP70), peptide-binding domain', 'immunoglobulin/albumin-binding domain-like']	['187-382', '4-183', '384-539', '507-602']	4	3	dnaKLNK		0.165154	0.165154	0.34961	0.0652573
P0A6Y8	dnaK	[R].KFEELVQTR.[N]	[528-536]	['cytosol', 'inner membrane']	Monomer	None	N	44581	69.115	5.11648	1	1	4.692	['Ribonuclease H-like motif', 'Ribonuclease H-like motif', 'Heat shock protein 70kD (HSP70), peptide-binding domain', 'immunoglobulin/albumin-binding domain-like']	['187-382', '4-183', '384-539', '507-602']	4	3	dnaKLNK		0.238487	0.238487	0.564433	0.0181684
P0A6Y8	dnaK	[K].DDDVVDAEFEEVKDKK.[-]	[623-638]	['cytosol', 'inner membrane']	Monomer	None	N	44581	69.115	5.11648	1	1	4.692	['Ribonuclease H-like motif', 'Ribonuclease H-like motif', 'Heat shock protein 70kD (HSP70), peptide-binding domain', 'immunoglobulin/albumin-binding domain-like']	['187-382', '4-183', '384-539', '507-602']	4	3	dnaKLNK		0.244074	0.244074	0.790711	0.152559
P0A6Y8	dnaK	[K].FEELVQTR.[N]	[529-536]	['cytosol', 'inner membrane']	Monomer	None	N	44581	69.115	5.11648	1	1	4.692	['Ribonuclease H-like motif', 'Ribonuclease H-like motif', 'Heat shock protein 70kD (HSP70), peptide-binding domain', 'immunoglobulin/albumin-binding domain-like']	['187-382', '4-183', '384-539', '507-602']	4	3	dnaKLNK		0.275078	0.275078	0.483192	0.0404496
P0A6Y8	dnaK	[R].DAEANAEADRKFEELVQTR.[N]	[518-536]	['cytosol', 'inner membrane']	Monomer	None	N	44581	69.115	5.11648	1	1	4.692	['Ribonuclease H-like motif', 'Ribonuclease H-like motif', 'Heat shock protein 70kD (HSP70), peptide-binding domain', 'immunoglobulin/albumin-binding domain-like']	['187-382', '4-183', '384-539', '507-602']	4	3	dnaKLNK		0.324651	0.324651	0.976744	0.0369458
P0A6Y8	dnaK	[N].AEADRKFEELVQTR.[N]	A523	['cytosol', 'inner membrane']	Monomer	None	N	44581	69.115	5.11648	1	1	4.692	['Ribonuclease H-like motif', 'Ribonuclease H-like motif', 'Heat shock protein 70kD (HSP70), peptide-binding domain', 'immunoglobulin/albumin-binding domain-like']	['187-382', '4-183', '384-539', '507-602']	4	3	dnaKLNK		0.357427	0.357427	0.300209	0.183853
P0A6Y8	dnaK	[Q].TAGADASANNAKDDDVVDAEFEEVK.[D]	T611	['cytosol', 'inner membrane']	Monomer	None	N	44581	69.115	5.11648	1	1	4.692	['Ribonuclease H-like motif', 'Ribonuclease H-like motif', 'Heat shock protein 70kD (HSP70), peptide-binding domain', 'immunoglobulin/albumin-binding domain-like']	['187-382', '4-183', '384-539', '507-602']	4	3	dnaKLNK		0.524185	0.524185	0.340548	0.369872
P0A6Y8	dnaK	[M].GKIIGIDLGTTN.[S]	[2-13]	['cytosol', 'inner membrane']	Monomer	None	N	44581	69.115	5.11648	1	1	4.692	['Ribonuclease H-like motif', 'Ribonuclease H-like motif', 'Heat shock protein 70kD (HSP70), peptide-binding domain', 'immunoglobulin/albumin-binding domain-like']	['187-382', '4-183', '384-539', '507-602']	4	3	dnaKLNK		0.538366	0.538366	0.559855	0.298595
P0A6Y8	dnaK	[K].LMEIAQQQHAQQQT.[A]	T611	['cytosol', 'inner membrane']	Monomer	None	N	44581	69.115	5.11648	1	1	4.692	['Ribonuclease H-like motif', 'Ribonuclease H-like motif', 'Heat shock protein 70kD (HSP70), peptide-binding domain', 'immunoglobulin/albumin-binding domain-like']	['187-382', '4-183', '384-539', '507-602']	4	3	dnaKLNK		0.593817	0.593817	0.334232	0.530294
P0A6Y8	dnaK	[K].LMEIAQQQHAQQQTAGADASAN.[N]	N619	['cytosol', 'inner membrane']	Monomer	None	N	44581	69.115	5.11648	1	1	4.692	['Ribonuclease H-like motif', 'Ribonuclease H-like motif', 'Heat shock protein 70kD (HSP70), peptide-binding domain', 'immunoglobulin/albumin-binding domain-like']	['187-382', '4-183', '384-539', '507-602']	4	3	dnaKLNK		0.61397	0.61397	0.39654	0.26125
P0A6Y8	dnaK	[A].DASANNAKDDDVVDAEFEEVK.[D]	D615	['cytosol', 'inner membrane']	Monomer	None	N	44581	69.115	5.11648	1	1	4.692	['Ribonuclease H-like motif', 'Ribonuclease H-like motif', 'Heat shock protein 70kD (HSP70), peptide-binding domain', 'immunoglobulin/albumin-binding domain-like']	['187-382', '4-183', '384-539', '507-602']	4	3	dnaKLNK		0.62156	0.62156	0.461596	0.340965
P0A6Y8	dnaK	[M].GKIIGIDLGTTNSC.[V]	[2-15]	['cytosol', 'inner membrane']	Monomer	None	N	44581	69.115	5.11648	1	1	4.692	['Ribonuclease H-like motif', 'Ribonuclease H-like motif', 'Heat shock protein 70kD (HSP70), peptide-binding domain', 'immunoglobulin/albumin-binding domain-like']	['187-382', '4-183', '384-539', '507-602']	4	3	dnaKLNK		0.64925	0.64925	0.997361	0.185629
P0A6Y8	dnaK	[T].AGADASANNAKDDDVVDAEFEEVK.[D]	A612	['cytosol', 'inner membrane']	Monomer	None	N	44581	69.115	5.11648	1	1	4.692	['Ribonuclease H-like motif', 'Ribonuclease H-like motif', 'Heat shock protein 70kD (HSP70), peptide-binding domain', 'immunoglobulin/albumin-binding domain-like']	['187-382', '4-183', '384-539', '507-602']	4	3	dnaKLNK		0.673785	0.673785	0.653894	0.301215
P0A6Y8	dnaK	[K].LMEIAQQQHAQQQTA.[G]	A612	['cytosol', 'inner membrane']	Monomer	None	N	44581	69.115	5.11648	1	1	4.692	['Ribonuclease H-like motif', 'Ribonuclease H-like motif', 'Heat shock protein 70kD (HSP70), peptide-binding domain', 'immunoglobulin/albumin-binding domain-like']	['187-382', '4-183', '384-539', '507-602']	4	3	dnaKLNK		0.777364	0.777364	0.530765	0.391638
P0A6Y8	dnaK	[K].ASSGLNEDEIQKM.[V]	M515	['cytosol', 'inner membrane']	Monomer	None	N	44581	69.115	5.11648	1	1	4.692	['Ribonuclease H-like motif', 'Ribonuclease H-like motif', 'Heat shock protein 70kD (HSP70), peptide-binding domain', 'immunoglobulin/albumin-binding domain-like']	['187-382', '4-183', '384-539', '507-602']	4	3	dnaKLNK		0.809783	0.809783	2.38789	0.0703779
P0A6Y8	dnaK	[A].GADASANNAKDDDVVDAEFEEVK.[D]	G613	['cytosol', 'inner membrane']	Monomer	None	N	44581	69.115	5.11648	1	1	4.692	['Ribonuclease H-like motif', 'Ribonuclease H-like motif', 'Heat shock protein 70kD (HSP70), peptide-binding domain', 'immunoglobulin/albumin-binding domain-like']	['187-382', '4-183', '384-539', '507-602']	4	3	dnaKLNK		0.812003	0.812003	0.521026	0.401985
P0A6Y8	dnaK	[K].LMEIAQQQHAQQQTAGA.[D]	A614	['cytosol', 'inner membrane']	Monomer	None	N	44581	69.115	5.11648	1	1	4.692	['Ribonuclease H-like motif', 'Ribonuclease H-like motif', 'Heat shock protein 70kD (HSP70), peptide-binding domain', 'immunoglobulin/albumin-binding domain-like']	['187-382', '4-183', '384-539', '507-602']	4	3	dnaKLNK		1.07845	1.07845	1.4951	0.143218
P0A6Y8	dnaK	[A].EANAEADRKFEELVQTR.[N]	E520	['cytosol', 'inner membrane']	Monomer	None	N	44581	69.115	5.11648	1	1	4.692	['Ribonuclease H-like motif', 'Ribonuclease H-like motif', 'Heat shock protein 70kD (HSP70), peptide-binding domain', 'immunoglobulin/albumin-binding domain-like']	['187-382', '4-183', '384-539', '507-602']	4	3	dnaKLNK		1.16779	1.16779	0.70707	0.132529
P0A6Y8	dnaK	[M].GKIIGIDLGTT.[N]	[2-12]	['cytosol', 'inner membrane']	Monomer	None	N	44581	69.115	5.11648	1	1	4.692	['Ribonuclease H-like motif', 'Ribonuclease H-like motif', 'Heat shock protein 70kD (HSP70), peptide-binding domain', 'immunoglobulin/albumin-binding domain-like']	['187-382', '4-183', '384-539', '507-602']	4	3	dnaKLNK		1.29349	1.29349	1.58328	0.165862
P0A6Y8	dnaK	[R].DAEANAEADRKFEEL.[V]	L532	['cytosol', 'inner membrane']	Monomer	None	N	44581	69.115	5.11648	1	1	4.692	['Ribonuclease H-like motif', 'Ribonuclease H-like motif', 'Heat shock protein 70kD (HSP70), peptide-binding domain', 'immunoglobulin/albumin-binding domain-like']	['187-382', '4-183', '384-539', '507-602']	4	3	dnaKLNK		1.30086	1.30086	1.03431	0.287059
P0A6Y8	dnaK	[M].GKIIGIDL.[G]	[2-9]	['cytosol', 'inner membrane']	Monomer	None	N	44581	69.115	5.11648	1	1	4.692	['Ribonuclease H-like motif', 'Ribonuclease H-like motif', 'Heat shock protein 70kD (HSP70), peptide-binding domain', 'immunoglobulin/albumin-binding domain-like']	['187-382', '4-183', '384-539', '507-602']	4	3	dnaKLNK		1.79476	1.79476	1.31827	0.25346
P0A988	dnaN	[R].LAVCSMPIGQSLPSHSVIVPR.[K]	[177-197]	['cytosol']	['DnaE.3', 'DnaQ.3', 'HolE.3', 'DnaX.3', 'HolB.', 'HolA.', 'DnaN.2.2', 'DnaX.2.', 'HolC.4', 'HolD.4']	None	Y	1764	40.587	0.118887	28	10	5.153	['DNA clamp', 'DNA clamp', 'DNA clamp']	['2-118', '128-244', '245-366']	3	1	dnaN128-244		-10.6761	-10.6761	1.48589	0
P0A988	dnaN	[R].AHVGDFIFTSK.[L]	[225-235]	['cytosol']	['DnaE.3', 'DnaQ.3', 'HolE.3', 'DnaX.3', 'HolB.', 'HolA.', 'DnaN.2.2', 'DnaX.2.', 'HolC.4', 'HolD.4']	None	Y	1764	40.587	0.118887	28	10	5.153	['DNA clamp', 'DNA clamp', 'DNA clamp']	['2-118', '128-244', '245-366']	3	1	dnaN128-244		-1.29789	-1.29789	3.56836	0.0873786
P0A988	dnaN	[R].VQIGSNNIR.[A]	[216-224]	['cytosol']	['DnaE.3', 'DnaQ.3', 'HolE.3', 'DnaX.3', 'HolB.', 'HolA.', 'DnaN.2.2', 'DnaX.2.', 'HolC.4', 'HolD.4']	None	Y	1764	40.587	0.118887	28	10	5.153	['DNA clamp', 'DNA clamp', 'DNA clamp']	['2-118', '128-244', '245-366']	3	1	dnaN128-244		-0.743781	-0.743781	1.83594	0.149979
P0A988	dnaN	[C].SMPIGQSLPSHSVIVPR.[K]	S181	['cytosol']	['DnaE.3', 'DnaQ.3', 'HolE.3', 'DnaX.3', 'HolB.', 'HolA.', 'DnaN.2.2', 'DnaX.2.', 'HolC.4', 'HolD.4']	None	Y	1764	40.587	0.118887	28	10	5.153	['DNA clamp', 'DNA clamp', 'DNA clamp']	['2-118', '128-244', '245-366']	3	1	dnaN128-244	54	7.02586	7.02586	1.44025	0.358941
P0A988	dnaN	[Q].SLPSHSVIVPR.[K]	S187	['cytosol']	['DnaE.3', 'DnaQ.3', 'HolE.3', 'DnaX.3', 'HolB.', 'HolA.', 'DnaN.2.2', 'DnaX.2.', 'HolC.4', 'HolD.4']	None	Y	1764	40.587	0.118887	28	10	5.153	['DNA clamp', 'DNA clamp', 'DNA clamp']	['2-118', '128-244', '245-366']	3	1	dnaN128-244	60	10.1854	10.1854	1.5746	0.235317
P0A988	dnaN	[R].VALVQPHEPGATTVPAR.[K]	[57-73]	['cytosol']	['DnaE.3', 'DnaQ.3', 'HolE.3', 'DnaX.3', 'HolB.', 'HolA.', 'DnaN.2.2', 'DnaX.2.', 'HolC.4', 'HolD.4']	None	Y	1764	40.587	0.118887	28	10	5.153	['DNA clamp', 'DNA clamp', 'DNA clamp']	['2-118', '128-244', '245-366']	3	1	dnaN2-118		-1.86901	-1.86901	2.96405	0.0946262
P0A988	dnaN	[R].VALVQPHEPGATTVPARK.[F]	[57-74]	['cytosol']	['DnaE.3', 'DnaQ.3', 'HolE.3', 'DnaX.3', 'HolB.', 'HolA.', 'DnaN.2.2', 'DnaX.2.', 'HolC.4', 'HolD.4']	None	Y	1764	40.587	0.118887	28	10	5.153	['DNA clamp', 'DNA clamp', 'DNA clamp']	['2-118', '128-244', '245-366']	3	1	dnaN2-118		-0.819066	-0.819066	1.45818	0.267371
P0A988	dnaN	[R].GLPEGAEIAVQLEGER.[M]	[81-96]	['cytosol']	['DnaE.3', 'DnaQ.3', 'HolE.3', 'DnaX.3', 'HolB.', 'HolA.', 'DnaN.2.2', 'DnaX.2.', 'HolC.4', 'HolD.4']	None	Y	1764	40.587	0.118887	28	10	5.153	['DNA clamp', 'DNA clamp', 'DNA clamp']	['2-118', '128-244', '245-366']	3	1	dnaN2-118		-0.431165	-0.431165	1.19114	0.0833678
P0A988	dnaN	[G].TDLEMEMVAR.[V]	T47	['cytosol']	['DnaE.3', 'DnaQ.3', 'HolE.3', 'DnaX.3', 'HolB.', 'HolA.', 'DnaN.2.2', 'DnaX.2.', 'HolC.4', 'HolD.4']	None	Y	1764	40.587	0.118887	28	10	5.153	['DNA clamp', 'DNA clamp', 'DNA clamp']	['2-118', '128-244', '245-366']	3	1	dnaN2-118	46	-0.10241	-0.10241	0.136516	0.257792
P0A988	dnaN	[A].LVQPHEPGATTVPARK.[F]	L59	['cytosol']	['DnaE.3', 'DnaQ.3', 'HolE.3', 'DnaX.3', 'HolB.', 'HolA.', 'DnaN.2.2', 'DnaX.2.', 'HolC.4', 'HolD.4']	None	Y	1764	40.587	0.118887	28	10	5.153	['DNA clamp', 'DNA clamp', 'DNA clamp']	['2-118', '128-244', '245-366']	3	1	dnaN2-118	58	0.453047	0.453047	0.614142	0.235869
P0A988	dnaN	[A].LVQPHEPGATTVPAR.[K]	L59	['cytosol']	['DnaE.3', 'DnaQ.3', 'HolE.3', 'DnaX.3', 'HolB.', 'HolA.', 'DnaN.2.2', 'DnaX.2.', 'HolC.4', 'HolD.4']	None	Y	1764	40.587	0.118887	28	10	5.153	['DNA clamp', 'DNA clamp', 'DNA clamp']	['2-118', '128-244', '245-366']	3	1	dnaN2-118	58	1.96197	1.96197	2.01892	0.206618
P0A988	dnaN	[R].AAILSNEKFR.[G]	[270-279]	['cytosol']	['DnaE.3', 'DnaQ.3', 'HolE.3', 'DnaX.3', 'HolB.', 'HolA.', 'DnaN.2.2', 'DnaX.2.', 'HolC.4', 'HolD.4']	None	Y	1764	40.587	0.118887	28	10	5.153	['DNA clamp', 'DNA clamp', 'DNA clamp']	['2-118', '128-244', '245-366']	3	1	dnaN245-366		-1.88443	-1.88443	0.650553	0.0527836
P0A988	dnaN	[K].HLEAGCDLLK.[Q]	[255-264]	['cytosol']	['DnaE.3', 'DnaQ.3', 'HolE.3', 'DnaX.3', 'HolB.', 'HolA.', 'DnaN.2.2', 'DnaX.2.', 'HolC.4', 'HolD.4']	None	Y	1764	40.587	0.118887	28	10	5.153	['DNA clamp', 'DNA clamp', 'DNA clamp']	['2-118', '128-244', '245-366']	3	1	dnaN245-366		-0.747605	-0.747605	2.88273	0.084237
P0A988	dnaN	[K].ITANNPEQEEAEEILDVTY.[S]	Y310	['cytosol']	['DnaE.3', 'DnaQ.3', 'HolE.3', 'DnaX.3', 'HolB.', 'HolA.', 'DnaN.2.2', 'DnaX.2.', 'HolC.4', 'HolD.4']	None	Y	1764	40.587	0.118887	28	10	5.153	['DNA clamp', 'DNA clamp', 'DNA clamp']	['2-118', '128-244', '245-366']	3	1	dnaN245-366	66	8.67451	8.67451	1.1156	0.414757
P0A988	dnaN	[Y].VLDVLNALK.[C]	V324	['cytosol']	['DnaE.3', 'DnaQ.3', 'HolE.3', 'DnaX.3', 'HolB.', 'HolA.', 'DnaN.2.2', 'DnaX.2.', 'HolC.4', 'HolD.4']	None	Y	1764	40.587	0.118887	28	10	5.153	['DNA clamp', 'DNA clamp', 'DNA clamp']	['2-118', '128-244', '245-366']	3	1	dnaN245-366	80	10.5722	10.5722	3.06647	0.0978593
P03007	dnaQ	[K].VTDSLAVAR.[K]	[127-135]	['cytosol']	['DnaE.', 'DnaQ.', 'HolE.']	None	N	988	27.099	0.044459	3	3	5.548	['Ribonuclease H-like motif']	['7-184']	1	1	dnaQ7-184		-0.450902	-0.450902	1.26249	0.142442
P03007	dnaQ	[R].TLHGALLDAQIL.[A]	L171	['cytosol']	['DnaE.', 'DnaQ.', 'HolE.']	None	N	988	27.099	0.044459	3	3	5.548	['Ribonuclease H-like motif']	['7-184']	1	1	dnaQ7-184	165	1.02388	1.02388	1.32066	0.165672
P0A8J2	dnaT	[K].LARPGSDVALDDQLY.[Q]	Y74	Unknown	['DnaB.6.', 'DnaT.3.', 'PriB.2.', 'PriA.', 'PriC.', 'DnaG.']	None	N	605	19.455	0.019545	14	6	5.046	Unknown		0	0	dnaT		0.16255	0.16255	0.0678699	0.247239
P0A8J2	dnaT	[R].LAELLALEEK.[L]	[50-59]	Unknown	['DnaB.6.', 'DnaT.3.', 'PriB.2.', 'PriA.', 'PriC.', 'DnaG.']	None	N	605	19.455	0.019545	14	6	5.046	Unknown		0	0	dnaT		0.343156	0.343156	0.167316	0.349636
P0A8J2	dnaT	[R].VLTPDVVGIDALVHDHQTVLAK.[A]	[5-26]	Unknown	['DnaB.6.', 'DnaT.3.', 'PriB.2.', 'PriA.', 'PriC.', 'DnaG.']	None	N	605	19.455	0.019545	14	6	5.046	Unknown		0	0	dnaT		1.05984	1.05984	0.700999	0.391072
P06710	dnaX	[K].TLEEPPEHVK.[F]	[142-151]	['cytosol']	Monomer	None	Y	327	47.545	0.0258168	1	1	6.277	['P-loop containing nucleoside triphosphate hydrolases', 'post-AAA+ oligomerization domain-like']	['35-221', '243-366']	2	2	dnaX35-221		-8.66328	-8.66328	1.04786	0
P06710	dnaX	[R].FVDLIEIDAASR.[T]	[87-98]	['cytosol']	Monomer	None	Y	327	47.545	0.0258168	1	1	6.277	['P-loop containing nucleoside triphosphate hydrolases', 'post-AAA+ oligomerization domain-like']	['35-221', '243-366']	2	2	dnaX35-221		1.52717	1.52717	1.67015	0.147884
P06710	dnaX	[R].DLLDNVQYAPAR.[G]	[106-117]	['cytosol']	Monomer	None	Y	327	47.545	0.0258168	1	1	6.277	['P-loop containing nucleoside triphosphate hydrolases', 'post-AAA+ oligomerization domain-like']	['35-221', '243-366']	2	2	dnaX35-221		1.62913	1.62913	1.20631	0.255568
P06710	dnaX	[F].DAELDEESIRPI.[-]	D632	['cytosol']	Monomer	None	Y	327	47.545	0.0258168	1	1	6.277	['P-loop containing nucleoside triphosphate hydrolases', 'post-AAA+ oligomerization domain-like']	['35-221', '243-366']	2	2	dnaXLNK		0.686129	0.686129	0.517861	0.273868
P77510	dpiB	[I].EVADQGCGVPESLR.[D]	E472	['periplasmic space', 'cytosol', 'inner membrane']	Monomer	None	N	?	61.684	?	1	1	5.811	['Profilin-like', 'ATPase domain of HSP90 chaperone/DNA topoisomerase II/histidine kinase', 'Sporulation response regulatory protein Spo0B', 'Profilin-like']	['52-178', '409-546', '332-376', '223-277']	4	3	dpiB409-546	64	2.07242	2.07242	0.627786	0.651956
P23847	dppA	[S].TVFEPVRK.[E]	T507	['inner membrane', 'periplasmic space']	['DppD.', 'DppF.', 'DppB.', 'DppC.', 'DppA.']	None	N	2460	60.294	0.246297	5	5	6.329	['Periplasmic binding protein-like II']	['29-534']	1	1	dppA29-534	479	-13.6045	-13.6045	1.86417	0
P23847	dppA	[T].YTFHLRK.[G]	Y91	['inner membrane', 'periplasmic space']	['DppD.', 'DppF.', 'DppB.', 'DppC.', 'DppA.']	None	N	2460	60.294	0.246297	5	5	6.329	['Periplasmic binding protein-like II']	['29-534']	1	1	dppA29-534	63	-12.7628	-12.7628	3.64582	0
P23847	dppA	[M].GWTGDNGDPDNFFATLFSCAASEQGSNYSK.[W]	G432	['inner membrane', 'periplasmic space']	['DppD.', 'DppF.', 'DppB.', 'DppC.', 'DppA.']	None	N	2460	60.294	0.246297	5	5	6.329	['Periplasmic binding protein-like II']	['29-534']	1	1	dppA29-534	404	-11.0372	-11.0372	2.84622	0
P23847	dppA	[K].VRQALTYAVNKDAIIK.[A]	[309-324]	['inner membrane', 'periplasmic space']	['DppD.', 'DppF.', 'DppB.', 'DppC.', 'DppA.']	None	N	2460	60.294	0.246297	5	5	6.329	['Periplasmic binding protein-like II']	['29-534']	1	1	dppA29-534		-10.8909	-10.8909	0.504662	0
P23847	dppA	[K].SINLMEMPGLNVGYLSYNVQKKPLDDVK.[V]	[281-308]	['inner membrane', 'periplasmic space']	['DppD.', 'DppF.', 'DppB.', 'DppC.', 'DppA.']	None	N	2460	60.294	0.246297	5	5	6.329	['Periplasmic binding protein-like II']	['29-534']	1	1	dppA29-534		-10.5928	-10.5928	0.731469	0
P23847	dppA	[K].GVKWHDNKEFKPTR.[E]	[98-111]	['inner membrane', 'periplasmic space']	['DppD.', 'DppF.', 'DppB.', 'DppC.', 'DppA.']	None	N	2460	60.294	0.246297	5	5	6.329	['Periplasmic binding protein-like II']	['29-534']	1	1	dppA29-534		-10.4799	-10.4799	0.599005	0
P23847	dppA	[T].YAVNKDAIIK.[A]	Y315	['inner membrane', 'periplasmic space']	['DppD.', 'DppF.', 'DppB.', 'DppC.', 'DppA.']	None	N	2460	60.294	0.246297	5	5	6.329	['Periplasmic binding protein-like II']	['29-534']	1	1	dppA29-534	287	-10.4648	-10.4648	2.18756	0
P23847	dppA	[R].AKDGEHQTVMMGWTGDNGDPDNFFATLFSCAASEQGSNYSK.[W]	[421-461]	['inner membrane', 'periplasmic space']	['DppD.', 'DppF.', 'DppB.', 'DppC.', 'DppA.']	None	N	2460	60.294	0.246297	5	5	6.329	['Periplasmic binding protein-like II']	['29-534']	1	1	dppA29-534		-10.3883	-10.3883	2.24653	0
P23847	dppA	[Q].ALTYAVNKDAIIK.[A]	A312	['inner membrane', 'periplasmic space']	['DppD.', 'DppF.', 'DppB.', 'DppC.', 'DppA.']	None	N	2460	60.294	0.246297	5	5	6.329	['Periplasmic binding protein-like II']	['29-534']	1	1	dppA29-534	284	-9.75418	-9.75418	1.79517	0
P23847	dppA	[K].PFEDLIQPAR.[A]	[466-475]	['inner membrane', 'periplasmic space']	['DppD.', 'DppF.', 'DppB.', 'DppC.', 'DppA.']	None	N	2460	60.294	0.246297	5	5	6.329	['Periplasmic binding protein-like II']	['29-534']	1	1	dppA29-534		-9.7371	-9.7371	1.33243	0
P23847	dppA	[W].TGDNGDPDNFFATLFSCAASEQGSNYSK.[W]	T434	['inner membrane', 'periplasmic space']	['DppD.', 'DppF.', 'DppB.', 'DppC.', 'DppA.']	None	N	2460	60.294	0.246297	5	5	6.329	['Periplasmic binding protein-like II']	['29-534']	1	1	dppA29-534	406	-9.73257	-9.73257	2.66882	0
P23847	dppA	[G].FNPQLFTSGTTYDASSVPLYNR.[L]	F42	['inner membrane', 'periplasmic space']	['DppD.', 'DppF.', 'DppB.', 'DppC.', 'DppA.']	None	N	2460	60.294	0.246297	5	5	6.329	['Periplasmic binding protein-like II']	['29-534']	1	1	dppA29-534	14	-9.45681	-9.45681	1.1411	0
P23847	dppA	[K].KVDDNTVQFVLTRPEAPFLADLAMDFASILSK.[E]	[157-188]	['inner membrane', 'periplasmic space']	['DppD.', 'DppF.', 'DppB.', 'DppC.', 'DppA.']	None	N	2460	60.294	0.246297	5	5	6.329	['Periplasmic binding protein-like II']	['29-534']	1	1	dppA29-534		-9.40814	-9.40814	0.600185	0
P23847	dppA	[D].TLVFSITPDASVR.[Y]	T241	['inner membrane', 'periplasmic space']	['DppD.', 'DppF.', 'DppB.', 'DppC.', 'DppA.']	None	N	2460	60.294	0.246297	5	5	6.329	['Periplasmic binding protein-like II']	['29-534']	1	1	dppA29-534	213	-9.19866	-9.19866	1.72531	0
P23847	dppA	[K].DGEHQTVMMGWTGDNGDPDNFFATLFSCAASEQGSNYSK.[W]	[423-461]	['inner membrane', 'periplasmic space']	['DppD.', 'DppF.', 'DppB.', 'DppC.', 'DppA.']	None	N	2460	60.294	0.246297	5	5	6.329	['Periplasmic binding protein-like II']	['29-534']	1	1	dppA29-534		-9.09926	-9.09926	1.81613	0
P23847	dppA	[R].YKAFDGYWGTKPQIDTLVFSITPDASVR.[Y]	[226-253]	['inner membrane', 'periplasmic space']	['DppD.', 'DppF.', 'DppB.', 'DppC.', 'DppA.']	None	N	2460	60.294	0.246297	5	5	6.329	['Periplasmic binding protein-like II']	['29-534']	1	1	dppA29-534		-8.84157	-8.84157	0.948423	0
P23847	dppA	[N].GDPDNFFATLFSCAASEQGSNYSK.[W]	G438	['inner membrane', 'periplasmic space']	['DppD.', 'DppF.', 'DppB.', 'DppC.', 'DppA.']	None	N	2460	60.294	0.246297	5	5	6.329	['Periplasmic binding protein-like II']	['29-534']	1	1	dppA29-534	410	-8.66058	-8.66058	2.06835	0
P23847	dppA	[T].VFEPVRK.[E]	V508	['inner membrane', 'periplasmic space']	['DppD.', 'DppF.', 'DppB.', 'DppC.', 'DppA.']	None	N	2460	60.294	0.246297	5	5	6.329	['Periplasmic binding protein-like II']	['29-534']	1	1	dppA29-534	480	-7.65943	-7.65943	1.72159	0.118756
P23847	dppA	[H].STVFEPVRK.[E]	S506	['inner membrane', 'periplasmic space']	['DppD.', 'DppF.', 'DppB.', 'DppC.', 'DppA.']	None	N	2460	60.294	0.246297	5	5	6.329	['Periplasmic binding protein-like II']	['29-534']	1	1	dppA29-534	478	-7.02735	-7.02735	5.10719	0.0356174
P23847	dppA	[K].QAQVVMHDQAPALIIAHSTVFEPVR.[K]	[489-513]	['inner membrane', 'periplasmic space']	['DppD.', 'DppF.', 'DppB.', 'DppC.', 'DppA.']	None	N	2460	60.294	0.246297	5	5	6.329	['Periplasmic binding protein-like II']	['29-534']	1	1	dppA29-534		-7.02205	-7.02205	7.00696	0
P23847	dppA	[G].SPEGFNPQLFTSGTTYDASSVPLYNR.[L]	S38	['inner membrane', 'periplasmic space']	['DppD.', 'DppF.', 'DppB.', 'DppC.', 'DppA.']	None	N	2460	60.294	0.246297	5	5	6.329	['Periplasmic binding protein-like II']	['29-534']	1	1	dppA29-534	10	-5.86575	-5.86575	1.78714	0
P23847	dppA	[K].AVYQGAGVSAK.[N]	[325-335]	['inner membrane', 'periplasmic space']	['DppD.', 'DppF.', 'DppB.', 'DppC.', 'DppA.']	None	N	2460	60.294	0.246297	5	5	6.329	['Periplasmic binding protein-like II']	['29-534']	1	1	dppA29-534		-5.58024	-5.58024	0.753867	0.392803
P23847	dppA	[A].KTLVYCSEGSPEGFNPQLFTSGTTYDASSVPLYNR.[L]	K29	['inner membrane', 'periplasmic space']	['DppD.', 'DppF.', 'DppB.', 'DppC.', 'DppA.']	None	N	2460	60.294	0.246297	5	5	6.329	['Periplasmic binding protein-like II']	['29-534']	1	1	dppA29-534	1	-4.87004	-4.87004	4.88619	0.974302
P23847	dppA	[K].TYTFHLRK.[G]	[90-97]	['inner membrane', 'periplasmic space']	['DppD.', 'DppF.', 'DppB.', 'DppC.', 'DppA.']	None	N	2460	60.294	0.246297	5	5	6.329	['Periplasmic binding protein-like II']	['29-534']	1	1	dppA29-534		-4.86262	-4.86262	4.09517	0.173708
P23847	dppA	[K].AFDGYWGTKPQIDTLVFSITPDASVR.[Y]	[228-253]	['inner membrane', 'periplasmic space']	['DppD.', 'DppF.', 'DppB.', 'DppC.', 'DppA.']	None	N	2460	60.294	0.246297	5	5	6.329	['Periplasmic binding protein-like II']	['29-534']	1	1	dppA29-534		-4.7319	-4.7319	3.31505	0.193904
P23847	dppA	[T].LFSCAASEQGSNYSK.[W]	L447	['inner membrane', 'periplasmic space']	['DppD.', 'DppF.', 'DppB.', 'DppC.', 'DppA.']	None	N	2460	60.294	0.246297	5	5	6.329	['Periplasmic binding protein-like II']	['29-534']	1	1	dppA29-534	419	-4.42069	-4.42069	4.55259	1.00147
P23847	dppA	[Y].HKVSGGSYEYFEGMGLPELISEVK.[K]	H133	['inner membrane', 'periplasmic space']	['DppD.', 'DppF.', 'DppB.', 'DppC.', 'DppA.']	None	N	2460	60.294	0.246297	5	5	6.329	['Periplasmic binding protein-like II']	['29-534']	1	1	dppA29-534	105	-4.353	-4.353	1.03844	0.893232
P23847	dppA	[K].IGTTEVIPGLAEKWEVSEDGKTYTFHLR.[K]	[69-96]	['inner membrane', 'periplasmic space']	['DppD.', 'DppF.', 'DppB.', 'DppC.', 'DppA.']	None	N	2460	60.294	0.246297	5	5	6.329	['Periplasmic binding protein-like II']	['29-534']	1	1	dppA29-534		-3.71983	-3.71983	1.961	0.397466
P23847	dppA	[K].QAQVVMHDQAPALIIAHSTVFEPVRK.[E]	[489-514]	['inner membrane', 'periplasmic space']	['DppD.', 'DppF.', 'DppB.', 'DppC.', 'DppA.']	None	N	2460	60.294	0.246297	5	5	6.329	['Periplasmic binding protein-like II']	['29-534']	1	1	dppA29-534		-3.61955	-3.61955	15.3525	0
P23847	dppA	[M].HDQAPALIIAHSTVFEPVRK.[E]	H495	['inner membrane', 'periplasmic space']	['DppD.', 'DppF.', 'DppB.', 'DppC.', 'DppA.']	None	N	2460	60.294	0.246297	5	5	6.329	['Periplasmic binding protein-like II']	['29-534']	1	1	dppA29-534	467	-2.79788	-2.79788	1.33588	0.185607
P23847	dppA	[I].VTYEWGEYLKR.[A]	V410	['inner membrane', 'periplasmic space']	['DppD.', 'DppF.', 'DppB.', 'DppC.', 'DppA.']	None	N	2460	60.294	0.246297	5	5	6.329	['Periplasmic binding protein-like II']	['29-534']	1	1	dppA29-534	382	-2.58849	-2.58849	2.01421	0.118683
P23847	dppA	[I].PGLAEKWEVSEDGK.[T]	P76	['inner membrane', 'periplasmic space']	['DppD.', 'DppF.', 'DppB.', 'DppC.', 'DppA.']	None	N	2460	60.294	0.246297	5	5	6.329	['Periplasmic binding protein-like II']	['29-534']	1	1	dppA29-534	48	-2.53312	-2.53312	3.32897	0.297747
P23847	dppA	[K].IVTYEWGEYLKR.[A]	[409-420]	['inner membrane', 'periplasmic space']	['DppD.', 'DppF.', 'DppB.', 'DppC.', 'DppA.']	None	N	2460	60.294	0.246297	5	5	6.329	['Periplasmic binding protein-like II']	['29-534']	1	1	dppA29-534		-2.46425	-2.46425	7.55517	0.19636
P23847	dppA	[P].TMWGYNDDVQDYTYDPEKAK.[A]	T341	['inner membrane', 'periplasmic space']	['DppD.', 'DppF.', 'DppB.', 'DppC.', 'DppA.']	None	N	2460	60.294	0.246297	5	5	6.329	['Periplasmic binding protein-like II']	['29-534']	1	1	dppA29-534	313	-2.36659	-2.36659	1.0351	0.56793
P23847	dppA	[R].QALTYAVNK.[D]	[311-319]	['inner membrane', 'periplasmic space']	['DppD.', 'DppF.', 'DppB.', 'DppC.', 'DppA.']	None	N	2460	60.294	0.246297	5	5	6.329	['Periplasmic binding protein-like II']	['29-534']	1	1	dppA29-534		-2.35742	-2.35742	3.22711	0.605919
P23847	dppA	[A].QVVMHDQAPALIIAHSTVFEPVRK.[E]	Q491	['inner membrane', 'periplasmic space']	['DppD.', 'DppF.', 'DppB.', 'DppC.', 'DppA.']	None	N	2460	60.294	0.246297	5	5	6.329	['Periplasmic binding protein-like II']	['29-534']	1	1	dppA29-534	463	-2.35367	-2.35367	1.75236	0.461934
P23847	dppA	[R].QALTYAVNKDAIIK.[A]	[311-324]	['inner membrane', 'periplasmic space']	['DppD.', 'DppF.', 'DppB.', 'DppC.', 'DppA.']	None	N	2460	60.294	0.246297	5	5	6.329	['Periplasmic binding protein-like II']	['29-534']	1	1	dppA29-534		-2.33677	-2.33677	4.19515	0.2633
P23847	dppA	[K].TYTFHLR.[K]	[90-96]	['inner membrane', 'periplasmic space']	['DppD.', 'DppF.', 'DppB.', 'DppC.', 'DppA.']	None	N	2460	60.294	0.246297	5	5	6.329	['Periplasmic binding protein-like II']	['29-534']	1	1	dppA29-534		-2.32393	-2.32393	2.37324	0.818505
P23847	dppA	[K].WEVSEDGKTYTFHLR.[K]	[82-96]	['inner membrane', 'periplasmic space']	['DppD.', 'DppF.', 'DppB.', 'DppC.', 'DppA.']	None	N	2460	60.294	0.246297	5	5	6.329	['Periplasmic binding protein-like II']	['29-534']	1	1	dppA29-534		-2.30569	-2.30569	1.57223	0.65215
P23847	dppA	[K].IVTYEWGEYLK.[R]	[409-419]	['inner membrane', 'periplasmic space']	['DppD.', 'DppF.', 'DppB.', 'DppC.', 'DppA.']	None	N	2460	60.294	0.246297	5	5	6.329	['Periplasmic binding protein-like II']	['29-534']	1	1	dppA29-534		-2.29151	-2.29151	4.01283	0.614969
P23847	dppA	[K].NAQNPYHKVSGGSYEYFEGMGLPELISEVK.[K]	[127-156]	['inner membrane', 'periplasmic space']	['DppD.', 'DppF.', 'DppB.', 'DppC.', 'DppA.']	None	N	2460	60.294	0.246297	5	5	6.329	['Periplasmic binding protein-like II']	['29-534']	1	1	dppA29-534		-2.21885	-2.21885	0.326567	0.29414
P23847	dppA	[A].KIVTYEWGEYLK.[R]	K408	['inner membrane', 'periplasmic space']	['DppD.', 'DppF.', 'DppB.', 'DppC.', 'DppA.']	None	N	2460	60.294	0.246297	5	5	6.329	['Periplasmic binding protein-like II']	['29-534']	1	1	dppA29-534	380	-2.19269	-2.19269	2.81176	0.318731
P23847	dppA	[K].IGTTEVIPGLAEKWEVSEDGK.[T]	[69-89]	['inner membrane', 'periplasmic space']	['DppD.', 'DppF.', 'DppB.', 'DppC.', 'DppA.']	None	N	2460	60.294	0.246297	5	5	6.329	['Periplasmic binding protein-like II']	['29-534']	1	1	dppA29-534		-2.17304	-2.17304	6.7152	0.416652
P23847	dppA	[K].AGTPEKLDLNPIGTGPFQLQQYQKDSR.[I]	[197-223]	['inner membrane', 'periplasmic space']	['DppD.', 'DppF.', 'DppB.', 'DppC.', 'DppA.']	None	N	2460	60.294	0.246297	5	5	6.329	['Periplasmic binding protein-like II']	['29-534']	1	1	dppA29-534		-2.07072	-2.07072	0.870619	0.0684583
P23847	dppA	[K].LDLNPIGTGPFQLQQYQKDSR.[I]	[203-223]	['inner membrane', 'periplasmic space']	['DppD.', 'DppF.', 'DppB.', 'DppC.', 'DppA.']	None	N	2460	60.294	0.246297	5	5	6.329	['Periplasmic binding protein-like II']	['29-534']	1	1	dppA29-534		-2.0666	-2.0666	1.09882	0.246436
P23847	dppA	[K].LDLNPIGTGPFQLQQYQK.[D]	[203-220]	['inner membrane', 'periplasmic space']	['DppD.', 'DppF.', 'DppB.', 'DppC.', 'DppA.']	None	N	2460	60.294	0.246297	5	5	6.329	['Periplasmic binding protein-like II']	['29-534']	1	1	dppA29-534		-2.05932	-2.05932	2.7085	0.0660368
P23847	dppA	[K].AGTPEKLDLNPIGTGPFQLQQYQK.[D]	[197-220]	['inner membrane', 'periplasmic space']	['DppD.', 'DppF.', 'DppB.', 'DppC.', 'DppA.']	None	N	2460	60.294	0.246297	5	5	6.329	['Periplasmic binding protein-like II']	['29-534']	1	1	dppA29-534		-2.01955	-2.01955	9.8807	0.249046
P23847	dppA	[K].QAQVVMHDQAPALIIAHST.[V]	T507	['inner membrane', 'periplasmic space']	['DppD.', 'DppF.', 'DppB.', 'DppC.', 'DppA.']	None	N	2460	60.294	0.246297	5	5	6.329	['Periplasmic binding protein-like II']	['29-534']	1	1	dppA29-534	479	-1.88115	-1.88115	3.56975	0.386704
P23847	dppA	[K].GFSIDLWAMPVQRPYNPNAR.[R]	[371-390]	['inner membrane', 'periplasmic space']	['DppD.', 'DppF.', 'DppB.', 'DppC.', 'DppA.']	None	N	2460	60.294	0.246297	5	5	6.329	['Periplasmic binding protein-like II']	['29-534']	1	1	dppA29-534		-1.85789	-1.85789	3.02658	0.548774
P23847	dppA	[R].ELNADDVVFSFDRQK.[N]	[112-126]	['inner membrane', 'periplasmic space']	['DppD.', 'DppF.', 'DppB.', 'DppC.', 'DppA.']	None	N	2460	60.294	0.246297	5	5	6.329	['Periplasmic binding protein-like II']	['29-534']	1	1	dppA29-534		-1.74935	-1.74935	0.234612	0.068744
P23847	dppA	[K].GFSIDLWAMPVQR.[P]	[371-383]	['inner membrane', 'periplasmic space']	['DppD.', 'DppF.', 'DppB.', 'DppC.', 'DppA.']	None	N	2460	60.294	0.246297	5	5	6.329	['Periplasmic binding protein-like II']	['29-534']	1	1	dppA29-534		-1.73935	-1.73935	3.1551	0
P23847	dppA	[K].SINLMEMPGLNVGYLSYNVQK.[K]	[281-301]	['inner membrane', 'periplasmic space']	['DppD.', 'DppF.', 'DppB.', 'DppC.', 'DppA.']	None	N	2460	60.294	0.246297	5	5	6.329	['Periplasmic binding protein-like II']	['29-534']	1	1	dppA29-534		-1.67141	-1.67141	5.50001	0
P23847	dppA	[K].WEVSEDGKTYTFHLRK.[G]	[82-97]	['inner membrane', 'periplasmic space']	['DppD.', 'DppF.', 'DppB.', 'DppC.', 'DppA.']	None	N	2460	60.294	0.246297	5	5	6.329	['Periplasmic binding protein-like II']	['29-534']	1	1	dppA29-534		-1.56938	-1.56938	0.597772	0.178964
P23847	dppA	[K].WCYKPFEDLIQPAR.[A]	[462-475]	['inner membrane', 'periplasmic space']	['DppD.', 'DppF.', 'DppB.', 'DppC.', 'DppA.']	None	N	2460	60.294	0.246297	5	5	6.329	['Periplasmic binding protein-like II']	['29-534']	1	1	dppA29-534		-1.55888	-1.55888	5.60547	0.155037
P23847	dppA	[L].FSCAASEQGSNYSK.[W]	F448	['inner membrane', 'periplasmic space']	['DppD.', 'DppF.', 'DppB.', 'DppC.', 'DppA.']	None	N	2460	60.294	0.246297	5	5	6.329	['Periplasmic binding protein-like II']	['29-534']	1	1	dppA29-534	420	-1.55159	-1.55159	3.2908	0.382552
P23847	dppA	[T].EVIPGLAEKWEVSEDGKTYTFHLR.[K]	E73	['inner membrane', 'periplasmic space']	['DppD.', 'DppF.', 'DppB.', 'DppC.', 'DppA.']	None	N	2460	60.294	0.246297	5	5	6.329	['Periplasmic binding protein-like II']	['29-534']	1	1	dppA29-534	45	-1.41909	-1.41909	0.717893	0.480052
P23847	dppA	[F].DGYWGTKPQIDTLVFSITPDASVR.[Y]	D230	['inner membrane', 'periplasmic space']	['DppD.', 'DppF.', 'DppB.', 'DppC.', 'DppA.']	None	N	2460	60.294	0.246297	5	5	6.329	['Periplasmic binding protein-like II']	['29-534']	1	1	dppA29-534	202	-1.40543	-1.40543	0.982848	0.477034
P23847	dppA	[K].VSGGSYEYFEGMGLPELISEVKK.[V]	[135-157]	['inner membrane', 'periplasmic space']	['DppD.', 'DppF.', 'DppB.', 'DppC.', 'DppA.']	None	N	2460	60.294	0.246297	5	5	6.329	['Periplasmic binding protein-like II']	['29-534']	1	1	dppA29-534		-1.3366	-1.3366	2.24452	0.170503
P23847	dppA	[K].GYVVDPLGK.[H]	[518-526]	['inner membrane', 'periplasmic space']	['DppD.', 'DppF.', 'DppB.', 'DppC.', 'DppA.']	None	N	2460	60.294	0.246297	5	5	6.329	['Periplasmic binding protein-like II']	['29-534']	1	1	dppA29-534		-1.33541	-1.33541	2.42091	0.294565
P23847	dppA	[Q].AQVVMHDQAPALIIAHSTVFEPVRK.[E]	A490	['inner membrane', 'periplasmic space']	['DppD.', 'DppF.', 'DppB.', 'DppC.', 'DppA.']	None	N	2460	60.294	0.246297	5	5	6.329	['Periplasmic binding protein-like II']	['29-534']	1	1	dppA29-534	462	-1.33014	-1.33014	1.01006	0.389162
P23847	dppA	[K].NLIPPTMWGYNDDVQDYTYDPEKAK.[A]	[336-360]	['inner membrane', 'periplasmic space']	['DppD.', 'DppF.', 'DppB.', 'DppC.', 'DppA.']	None	N	2460	60.294	0.246297	5	5	6.329	['Periplasmic binding protein-like II']	['29-534']	1	1	dppA29-534		-1.24348	-1.24348	4.02593	0.195608
P23847	dppA	[R].ELNADDVVFSFDR.[Q]	[112-124]	['inner membrane', 'periplasmic space']	['DppD.', 'DppF.', 'DppB.', 'DppC.', 'DppA.']	None	N	2460	60.294	0.246297	5	5	6.329	['Periplasmic binding protein-like II']	['29-534']	1	1	dppA29-534		-1.18517	-1.18517	2.21719	0.251144
P23847	dppA	[A].KIVTYEWGEYLKR.[A]	K408	['inner membrane', 'periplasmic space']	['DppD.', 'DppF.', 'DppB.', 'DppC.', 'DppA.']	None	N	2460	60.294	0.246297	5	5	6.329	['Periplasmic binding protein-like II']	['29-534']	1	1	dppA29-534	380	-1.09976	-1.09976	2.99006	0.1912
P23847	dppA	[A].PALIIAHSTVFEPVRK.[E]	P499	['inner membrane', 'periplasmic space']	['DppD.', 'DppF.', 'DppB.', 'DppC.', 'DppA.']	None	N	2460	60.294	0.246297	5	5	6.329	['Periplasmic binding protein-like II']	['29-534']	1	1	dppA29-534	471	-1.06789	-1.06789	0.975096	0.0833268
P23847	dppA	[K].IGTTEVIPGLAEK.[W]	[69-81]	['inner membrane', 'periplasmic space']	['DppD.', 'DppF.', 'DppB.', 'DppC.', 'DppA.']	None	N	2460	60.294	0.246297	5	5	6.329	['Periplasmic binding protein-like II']	['29-534']	1	1	dppA29-534		-1.02837	-1.02837	1.50964	0.325264
P23847	dppA	[K].LDLNPIGTGPFQLQQY.[Q]	Y218	['inner membrane', 'periplasmic space']	['DppD.', 'DppF.', 'DppB.', 'DppC.', 'DppA.']	None	N	2460	60.294	0.246297	5	5	6.329	['Periplasmic binding protein-like II']	['29-534']	1	1	dppA29-534	190	-1.02739	-1.02739	1.32953	0.164587
P23847	dppA	[C].SEGSPEGFNPQLFTSGTTYDASSVPLYNR.[L]	S35	['inner membrane', 'periplasmic space']	['DppD.', 'DppF.', 'DppB.', 'DppC.', 'DppA.']	None	N	2460	60.294	0.246297	5	5	6.329	['Periplasmic binding protein-like II']	['29-534']	1	1	dppA29-534	7	-0.942818	-0.942818	0.476113	0.990093
P23847	dppA	[G].LNVGYLSYNVQK.[K]	L290	['inner membrane', 'periplasmic space']	['DppD.', 'DppF.', 'DppB.', 'DppC.', 'DppA.']	None	N	2460	60.294	0.246297	5	5	6.329	['Periplasmic binding protein-like II']	['29-534']	1	1	dppA29-534	262	-0.927528	-0.927528	0.453971	0.374093
P23847	dppA	[A].LLKEAGLEK.[G]	L362	['inner membrane', 'periplasmic space']	['DppD.', 'DppF.', 'DppB.', 'DppC.', 'DppA.']	None	N	2460	60.294	0.246297	5	5	6.329	['Periplasmic binding protein-like II']	['29-534']	1	1	dppA29-534	334	-0.897152	-0.897152	0.317854	0.225698
P23847	dppA	[K].VSGGSYEYFEGMGLPELISEVK.[K]	[135-156]	['inner membrane', 'periplasmic space']	['DppD.', 'DppF.', 'DppB.', 'DppC.', 'DppA.']	None	N	2460	60.294	0.246297	5	5	6.329	['Periplasmic binding protein-like II']	['29-534']	1	1	dppA29-534		-0.878747	-0.878747	3.59609	0.0859926
P23847	dppA	[Y].CSEGSPEGFNPQLFTSGTTYDASSVPLYNR.[L]	C34	['inner membrane', 'periplasmic space']	['DppD.', 'DppF.', 'DppB.', 'DppC.', 'DppA.']	None	N	2460	60.294	0.246297	5	5	6.329	['Periplasmic binding protein-like II']	['29-534']	1	1	dppA29-534	6	-0.843458	-0.843458	0.470711	0.846008
P23847	dppA	[L].LKEAGLEK.[G]	L363	['inner membrane', 'periplasmic space']	['DppD.', 'DppF.', 'DppB.', 'DppC.', 'DppA.']	None	N	2460	60.294	0.246297	5	5	6.329	['Periplasmic binding protein-like II']	['29-534']	1	1	dppA29-534	335	-0.830502	-0.830502	0.310742	0.184613
P23847	dppA	[E].GSPEGFNPQLFTSGTTYDASSVPLYNR.[L]	G37	['inner membrane', 'periplasmic space']	['DppD.', 'DppF.', 'DppB.', 'DppC.', 'DppA.']	None	N	2460	60.294	0.246297	5	5	6.329	['Periplasmic binding protein-like II']	['29-534']	1	1	dppA29-534	9	-0.813565	-0.813565	0.76661	0.512069
P23847	dppA	[K].NLIPPTMWGYNDDVQDYTYDPEK.[A]	[336-358]	['inner membrane', 'periplasmic space']	['DppD.', 'DppF.', 'DppB.', 'DppC.', 'DppA.']	None	N	2460	60.294	0.246297	5	5	6.329	['Periplasmic binding protein-like II']	['29-534']	1	1	dppA29-534		-0.786305	-0.786305	1.45478	0.110919
P23847	dppA	[G].TPEKLDLNPIGTGPFQLQQYQK.[D]	T199	['inner membrane', 'periplasmic space']	['DppD.', 'DppF.', 'DppB.', 'DppC.', 'DppA.']	None	N	2460	60.294	0.246297	5	5	6.329	['Periplasmic binding protein-like II']	['29-534']	1	1	dppA29-534	171	-0.763214	-0.763214	0.631311	0.125238
P23847	dppA	[V].MHDQAPALIIAHSTVFEPVRK.[E]	M494	['inner membrane', 'periplasmic space']	['DppD.', 'DppF.', 'DppB.', 'DppC.', 'DppA.']	None	N	2460	60.294	0.246297	5	5	6.329	['Periplasmic binding protein-like II']	['29-534']	1	1	dppA29-534	466	-0.676565	-0.676565	0.832038	0.199397
P23847	dppA	[E].CQVMPYPNPADIAR.[M]	C262	['inner membrane', 'periplasmic space']	['DppD.', 'DppF.', 'DppB.', 'DppC.', 'DppA.']	None	N	2460	60.294	0.246297	5	5	6.329	['Periplasmic binding protein-like II']	['29-534']	1	1	dppA29-534	234	-0.664194	-0.664194	0.463441	0.411716
P23847	dppA	[K].QAQVVMHDQAPALIIAH.[S]	H505	['inner membrane', 'periplasmic space']	['DppD.', 'DppF.', 'DppB.', 'DppC.', 'DppA.']	None	N	2460	60.294	0.246297	5	5	6.329	['Periplasmic binding protein-like II']	['29-534']	1	1	dppA29-534	477	-0.654114	-0.654114	2.08219	0.181018
P23847	dppA	[K].ALLKEAGLEK.[G]	[361-370]	['inner membrane', 'periplasmic space']	['DppD.', 'DppF.', 'DppB.', 'DppC.', 'DppA.']	None	N	2460	60.294	0.246297	5	5	6.329	['Periplasmic binding protein-like II']	['29-534']	1	1	dppA29-534		-0.645261	-0.645261	0.117252	0.193479
P23847	dppA	[R].AKDGEHQTVMMGWTGDNGDPDNFFATLF.[S]	F448	['inner membrane', 'periplasmic space']	['DppD.', 'DppF.', 'DppB.', 'DppC.', 'DppA.']	None	N	2460	60.294	0.246297	5	5	6.329	['Periplasmic binding protein-like II']	['29-534']	1	1	dppA29-534	420	-0.617361	-0.617361	0.193467	0.305363
P23847	dppA	[W].EVSEDGKTYTFHLR.[K]	E83	['inner membrane', 'periplasmic space']	['DppD.', 'DppF.', 'DppB.', 'DppC.', 'DppA.']	None	N	2460	60.294	0.246297	5	5	6.329	['Periplasmic binding protein-like II']	['29-534']	1	1	dppA29-534	55	-0.579858	-0.579858	0.30755	0.522837
P23847	dppA	[H].DQAPALIIAHSTVFEPVRK.[E]	D496	['inner membrane', 'periplasmic space']	['DppD.', 'DppF.', 'DppB.', 'DppC.', 'DppA.']	None	N	2460	60.294	0.246297	5	5	6.329	['Periplasmic binding protein-like II']	['29-534']	1	1	dppA29-534	468	-0.552845	-0.552845	0.55096	0.416322
P23847	dppA	[K].KVDDNTVQFVLTRPEAPFLADLA.[M]	A179	['inner membrane', 'periplasmic space']	['DppD.', 'DppF.', 'DppB.', 'DppC.', 'DppA.']	None	N	2460	60.294	0.246297	5	5	6.329	['Periplasmic binding protein-like II']	['29-534']	1	1	dppA29-534	151	-0.492522	-0.492522	0.175553	0.783159
P23847	dppA	[D].PDNFFATLFSCAASEQGSNYSK.[W]	P440	['inner membrane', 'periplasmic space']	['DppD.', 'DppF.', 'DppB.', 'DppC.', 'DppA.']	None	N	2460	60.294	0.246297	5	5	6.329	['Periplasmic binding protein-like II']	['29-534']	1	1	dppA29-534	412	-0.452198	-0.452198	1.21026	0.171565
P23847	dppA	[A].MDFASILSK.[E]	M180	['inner membrane', 'periplasmic space']	['DppD.', 'DppF.', 'DppB.', 'DppC.', 'DppA.']	None	N	2460	60.294	0.246297	5	5	6.329	['Periplasmic binding protein-like II']	['29-534']	1	1	dppA29-534	152	-0.420138	-0.420138	0.664875	0.16618
P23847	dppA	[D].LAMDFASILSK.[E]	L178	['inner membrane', 'periplasmic space']	['DppD.', 'DppF.', 'DppB.', 'DppC.', 'DppA.']	None	N	2460	60.294	0.246297	5	5	6.329	['Periplasmic binding protein-like II']	['29-534']	1	1	dppA29-534	150	-0.409538	-0.409538	0.434395	0.204688
P23847	dppA	[K].AGTPEKLDLNPIGTGPFQLQQY.[Q]	Y218	['inner membrane', 'periplasmic space']	['DppD.', 'DppF.', 'DppB.', 'DppC.', 'DppA.']	None	N	2460	60.294	0.246297	5	5	6.329	['Periplasmic binding protein-like II']	['29-534']	1	1	dppA29-534	190	-0.399448	-0.399448	1.45292	0.049721
P23847	dppA	[E].MIQADWAK.[V]	M395	['inner membrane', 'periplasmic space']	['DppD.', 'DppF.', 'DppB.', 'DppC.', 'DppA.']	None	N	2460	60.294	0.246297	5	5	6.329	['Periplasmic binding protein-like II']	['29-534']	1	1	dppA29-534	367	-0.342975	-0.342975	0.482067	0.276604
P23847	dppA	[K].KVDDNTVQFVLTRPEAPFLADLAMDF.[A]	F182	['inner membrane', 'periplasmic space']	['DppD.', 'DppF.', 'DppB.', 'DppC.', 'DppA.']	None	N	2460	60.294	0.246297	5	5	6.329	['Periplasmic binding protein-like II']	['29-534']	1	1	dppA29-534	154	-0.290465	-0.290465	0.0265253	0.83284
P23847	dppA	[A].GTPEKLDLNPIGTGPFQLQQYQKDSR.[I]	G198	['inner membrane', 'periplasmic space']	['DppD.', 'DppF.', 'DppB.', 'DppC.', 'DppA.']	None	N	2460	60.294	0.246297	5	5	6.329	['Periplasmic binding protein-like II']	['29-534']	1	1	dppA29-534	170	-0.242505	-0.242505	0.105467	0.191383
P23847	dppA	[K].KVDDNTVQFVLTRPEAPFLAD.[L]	D177	['inner membrane', 'periplasmic space']	['DppD.', 'DppF.', 'DppB.', 'DppC.', 'DppA.']	None	N	2460	60.294	0.246297	5	5	6.329	['Periplasmic binding protein-like II']	['29-534']	1	1	dppA29-534	149	-0.233747	-0.233747	0.0345027	0.705554
P23847	dppA	[L].VFSITPDASVR.[Y]	V243	['inner membrane', 'periplasmic space']	['DppD.', 'DppF.', 'DppB.', 'DppC.', 'DppA.']	None	N	2460	60.294	0.246297	5	5	6.329	['Periplasmic binding protein-like II']	['29-534']	1	1	dppA29-534	215	-0.225983	-0.225983	0.0624594	0.584896
P23847	dppA	[K].DGEHQTVMMGWTGDNGDPDNFFATLF.[S]	F448	['inner membrane', 'periplasmic space']	['DppD.', 'DppF.', 'DppB.', 'DppC.', 'DppA.']	None	N	2460	60.294	0.246297	5	5	6.329	['Periplasmic binding protein-like II']	['29-534']	1	1	dppA29-534	420	-0.155344	-0.155344	0.052756	0.0844163
P23847	dppA	[A].GTPEKLDLNPIGTGPFQLQQYQK.[D]	G198	['inner membrane', 'periplasmic space']	['DppD.', 'DppF.', 'DppB.', 'DppC.', 'DppA.']	None	N	2460	60.294	0.246297	5	5	6.329	['Periplasmic binding protein-like II']	['29-534']	1	1	dppA29-534	170	-0.0994617	-0.0994617	0.0912855	0.177888
P23847	dppA	[M].WGYNDDVQDYTYDPEKAK.[A]	W343	['inner membrane', 'periplasmic space']	['DppD.', 'DppF.', 'DppB.', 'DppC.', 'DppA.']	None	N	2460	60.294	0.246297	5	5	6.329	['Periplasmic binding protein-like II']	['29-534']	1	1	dppA29-534	315	-0.0315442	-0.0315442	0.0669883	0.057087
P23847	dppA	[R].QALTYAVNKDAIIKA.[V]	A325	['inner membrane', 'periplasmic space']	['DppD.', 'DppF.', 'DppB.', 'DppC.', 'DppA.']	None	N	2460	60.294	0.246297	5	5	6.329	['Periplasmic binding protein-like II']	['29-534']	1	1	dppA29-534	297	-0.0218192	-0.0218192	0.0126153	0.446759
P23847	dppA	[K].KVDDNTVQFVL.[T]	L167	['inner membrane', 'periplasmic space']	['DppD.', 'DppF.', 'DppB.', 'DppC.', 'DppA.']	None	N	2460	60.294	0.246297	5	5	6.329	['Periplasmic binding protein-like II']	['29-534']	1	1	dppA29-534	139	-0.0172753	-0.0172753	0.00902066	0.583504
P23847	dppA	[K].KVDDNTVQFVLTRPEAPFLADL.[A]	L178	['inner membrane', 'periplasmic space']	['DppD.', 'DppF.', 'DppB.', 'DppC.', 'DppA.']	None	N	2460	60.294	0.246297	5	5	6.329	['Periplasmic binding protein-like II']	['29-534']	1	1	dppA29-534	150	0.0247392	0.0247392	0.000397791	0.78466
P23847	dppA	[R].QALTYAVNKD.[A]	D320	['inner membrane', 'periplasmic space']	['DppD.', 'DppF.', 'DppB.', 'DppC.', 'DppA.']	None	N	2460	60.294	0.246297	5	5	6.329	['Periplasmic binding protein-like II']	['29-534']	1	1	dppA29-534	292	0.219528	0.219528	0.74245	0.0892842
P23847	dppA	[K].SINLMEMPGLNVGYLSYNVQ.[K]	Q300	['inner membrane', 'periplasmic space']	['DppD.', 'DppF.', 'DppB.', 'DppC.', 'DppA.']	None	N	2460	60.294	0.246297	5	5	6.329	['Periplasmic binding protein-like II']	['29-534']	1	1	dppA29-534	272	0.248587	0.248587	0.13125	0.487484
P23847	dppA	[K].IGTTEVIPGLA.[E]	A79	['inner membrane', 'periplasmic space']	['DppD.', 'DppF.', 'DppB.', 'DppC.', 'DppA.']	None	N	2460	60.294	0.246297	5	5	6.329	['Periplasmic binding protein-like II']	['29-534']	1	1	dppA29-534	51	0.280497	0.280497	0.153826	0.456342
P23847	dppA	[I].PGLAEKWEVSEDGKTYTFHLR.[K]	P76	['inner membrane', 'periplasmic space']	['DppD.', 'DppF.', 'DppB.', 'DppC.', 'DppA.']	None	N	2460	60.294	0.246297	5	5	6.329	['Periplasmic binding protein-like II']	['29-534']	1	1	dppA29-534	48	0.288638	0.288638	0.297409	0.165325
P23847	dppA	[K].EFKPTRELNADDVVFSFDR.[Q]	[106-124]	['inner membrane', 'periplasmic space']	['DppD.', 'DppF.', 'DppB.', 'DppC.', 'DppA.']	None	N	2460	60.294	0.246297	5	5	6.329	['Periplasmic binding protein-like II']	['29-534']	1	1	dppA29-534		0.293993	0.293993	0.613749	0.158962
P23847	dppA	[K].IGTTEVIPGLAEKWEVSEDGKTYTF.[H]	F93	['inner membrane', 'periplasmic space']	['DppD.', 'DppF.', 'DppB.', 'DppC.', 'DppA.']	None	N	2460	60.294	0.246297	5	5	6.329	['Periplasmic binding protein-like II']	['29-534']	1	1	dppA29-534	65	0.311425	0.311425	0.236821	0.30481
P23847	dppA	[R].MAEMIQADWAK.[V]	[392-402]	['inner membrane', 'periplasmic space']	['DppD.', 'DppF.', 'DppB.', 'DppC.', 'DppA.']	None	N	2460	60.294	0.246297	5	5	6.329	['Periplasmic binding protein-like II']	['29-534']	1	1	dppA29-534		0.349965	0.349965	0.548847	0.0204757
P23847	dppA	[R].ELNADDVVFSFD.[R]	D123	['inner membrane', 'periplasmic space']	['DppD.', 'DppF.', 'DppB.', 'DppC.', 'DppA.']	None	N	2460	60.294	0.246297	5	5	6.329	['Periplasmic binding protein-like II']	['29-534']	1	1	dppA29-534	95	0.358726	0.358726	0.263308	0.41266
P23847	dppA	[T].TYDASSVPLYNR.[L]	T52	['inner membrane', 'periplasmic space']	['DppD.', 'DppF.', 'DppB.', 'DppC.', 'DppA.']	None	N	2460	60.294	0.246297	5	5	6.329	['Periplasmic binding protein-like II']	['29-534']	1	1	dppA29-534	24	0.359913	0.359913	0.0808471	0.632055
P23847	dppA	[S].SVPLYNR.[L]	S57	['inner membrane', 'periplasmic space']	['DppD.', 'DppF.', 'DppB.', 'DppC.', 'DppA.']	None	N	2460	60.294	0.246297	5	5	6.329	['Periplasmic binding protein-like II']	['29-534']	1	1	dppA29-534	29	0.370949	0.370949	0.0634519	0.79076
P23847	dppA	[S].GTTYDASSVPLYNR.[L]	G50	['inner membrane', 'periplasmic space']	['DppD.', 'DppF.', 'DppB.', 'DppC.', 'DppA.']	None	N	2460	60.294	0.246297	5	5	6.329	['Periplasmic binding protein-like II']	['29-534']	1	1	dppA29-534	22	0.395205	0.395205	0.0602986	0.802822
P23847	dppA	[H].STVFEPVR.[K]	S506	['inner membrane', 'periplasmic space']	['DppD.', 'DppF.', 'DppB.', 'DppC.', 'DppA.']	None	N	2460	60.294	0.246297	5	5	6.329	['Periplasmic binding protein-like II']	['29-534']	1	1	dppA29-534	478	0.402555	0.402555	1.95686	0.0651213
P23847	dppA	[K].KVDDNTVQFVLTRPEAPFLADLAM.[D]	M180	['inner membrane', 'periplasmic space']	['DppD.', 'DppF.', 'DppB.', 'DppC.', 'DppA.']	None	N	2460	60.294	0.246297	5	5	6.329	['Periplasmic binding protein-like II']	['29-534']	1	1	dppA29-534	152	0.42663	0.42663	0.115768	0.664264
P23847	dppA	[G].TTYDASSVPLYNR.[L]	T51	['inner membrane', 'periplasmic space']	['DppD.', 'DppF.', 'DppB.', 'DppC.', 'DppA.']	None	N	2460	60.294	0.246297	5	5	6.329	['Periplasmic binding protein-like II']	['29-534']	1	1	dppA29-534	23	0.438361	0.438361	0.167543	0.471397
P23847	dppA	[K].AGTPEKLDLNPIGTGPFQL.[Q]	L215	['inner membrane', 'periplasmic space']	['DppD.', 'DppF.', 'DppB.', 'DppC.', 'DppA.']	None	N	2460	60.294	0.246297	5	5	6.329	['Periplasmic binding protein-like II']	['29-534']	1	1	dppA29-534	187	0.443081	0.443081	0.900584	0.106962
P23847	dppA	[K].IGTTEVIPGLAE.[K]	E80	['inner membrane', 'periplasmic space']	['DppD.', 'DppF.', 'DppB.', 'DppC.', 'DppA.']	None	N	2460	60.294	0.246297	5	5	6.329	['Periplasmic binding protein-like II']	['29-534']	1	1	dppA29-534	52	0.503485	0.503485	0.392791	0.347231
P23847	dppA	[T].RELNADDVVFSFDR.[Q]	R111	['inner membrane', 'periplasmic space']	['DppD.', 'DppF.', 'DppB.', 'DppC.', 'DppA.']	None	N	2460	60.294	0.246297	5	5	6.329	['Periplasmic binding protein-like II']	['29-534']	1	1	dppA29-534	83	0.594131	0.594131	0.311486	0.408381
P23847	dppA	[L].NADDVVFSFDR.[Q]	N114	['inner membrane', 'periplasmic space']	['DppD.', 'DppF.', 'DppB.', 'DppC.', 'DppA.']	None	N	2460	60.294	0.246297	5	5	6.329	['Periplasmic binding protein-like II']	['29-534']	1	1	dppA29-534	86	0.604913	0.604913	0.420398	0.236384
P23847	dppA	[K].QAQVVMHDQAPALIIAHS.[T]	S506	['inner membrane', 'periplasmic space']	['DppD.', 'DppF.', 'DppB.', 'DppC.', 'DppA.']	None	N	2460	60.294	0.246297	5	5	6.329	['Periplasmic binding protein-like II']	['29-534']	1	1	dppA29-534	478	0.627545	0.627545	0.473763	0.351301
P23847	dppA	[D].VQDYTYDPEKAK.[A]	V349	['inner membrane', 'periplasmic space']	['DppD.', 'DppF.', 'DppB.', 'DppC.', 'DppA.']	None	N	2460	60.294	0.246297	5	5	6.329	['Periplasmic binding protein-like II']	['29-534']	1	1	dppA29-534	321	0.672252	0.672252	0.437008	0.443468
P23847	dppA	[R].AKDGEHQTVMMGWTGDNGDPDNFFAT.[L]	T446	['inner membrane', 'periplasmic space']	['DppD.', 'DppF.', 'DppB.', 'DppC.', 'DppA.']	None	N	2460	60.294	0.246297	5	5	6.329	['Periplasmic binding protein-like II']	['29-534']	1	1	dppA29-534	418	0.684027	0.684027	1.13872	0.0583364
P23847	dppA	[K].DGEHQTVMMGWTGDNGDPDNFFAT.[L]	T446	['inner membrane', 'periplasmic space']	['DppD.', 'DppF.', 'DppB.', 'DppC.', 'DppA.']	None	N	2460	60.294	0.246297	5	5	6.329	['Periplasmic binding protein-like II']	['29-534']	1	1	dppA29-534	418	0.689661	0.689661	1.0365	0.162301
P23847	dppA	[K].QAQVVMHDQAPALIIA.[H]	A504	['inner membrane', 'periplasmic space']	['DppD.', 'DppF.', 'DppB.', 'DppC.', 'DppA.']	None	N	2460	60.294	0.246297	5	5	6.329	['Periplasmic binding protein-like II']	['29-534']	1	1	dppA29-534	476	0.709212	0.709212	1.30535	0.145544
P23847	dppA	[K].LDLNPIGTGPFQLQ.[Q]	Q216	['inner membrane', 'periplasmic space']	['DppD.', 'DppF.', 'DppB.', 'DppC.', 'DppA.']	None	N	2460	60.294	0.246297	5	5	6.329	['Periplasmic binding protein-like II']	['29-534']	1	1	dppA29-534	188	0.738678	0.738678	1.54352	0.11749
P23847	dppA	[R].RMAEMIQADWAK.[V]	[391-402]	['inner membrane', 'periplasmic space']	['DppD.', 'DppF.', 'DppB.', 'DppC.', 'DppA.']	None	N	2460	60.294	0.246297	5	5	6.329	['Periplasmic binding protein-like II']	['29-534']	1	1	dppA29-534		0.753798	0.753798	1.93388	0.0255256
P23847	dppA	[R].YKAFDGYWGTKPQIDTLVF.[S]	F244	['inner membrane', 'periplasmic space']	['DppD.', 'DppF.', 'DppB.', 'DppC.', 'DppA.']	None	N	2460	60.294	0.246297	5	5	6.329	['Periplasmic binding protein-like II']	['29-534']	1	1	dppA29-534	216	0.75641	0.75641	0.67383	0.203311
P23847	dppA	[F].SIDLWAMPVQRPYNPNAR.[R]	S373	['inner membrane', 'periplasmic space']	['DppD.', 'DppF.', 'DppB.', 'DppC.', 'DppA.']	None	N	2460	60.294	0.246297	5	5	6.329	['Periplasmic binding protein-like II']	['29-534']	1	1	dppA29-534	345	0.767435	0.767435	0.93264	0.12751
P23847	dppA	[K].AGTPEKLDLNPIGTGPFQLQ.[Q]	Q216	['inner membrane', 'periplasmic space']	['DppD.', 'DppF.', 'DppB.', 'DppC.', 'DppA.']	None	N	2460	60.294	0.246297	5	5	6.329	['Periplasmic binding protein-like II']	['29-534']	1	1	dppA29-534	188	0.775118	0.775118	3.08897	0.0597824
P23847	dppA	[V].TYEWGEYLK.[R]	T411	['inner membrane', 'periplasmic space']	['DppD.', 'DppF.', 'DppB.', 'DppC.', 'DppA.']	None	N	2460	60.294	0.246297	5	5	6.329	['Periplasmic binding protein-like II']	['29-534']	1	1	dppA29-534	383	0.839448	0.839448	1.07796	0.201717
P23847	dppA	[R].ELNADDVVFSF.[D]	F122	['inner membrane', 'periplasmic space']	['DppD.', 'DppF.', 'DppB.', 'DppC.', 'DppA.']	None	N	2460	60.294	0.246297	5	5	6.329	['Periplasmic binding protein-like II']	['29-534']	1	1	dppA29-534	94	0.866594	0.866594	0.574949	0.421849
P23847	dppA	[R].YKAFDGYWGTKPQIDTL.[V]	L242	['inner membrane', 'periplasmic space']	['DppD.', 'DppF.', 'DppB.', 'DppC.', 'DppA.']	None	N	2460	60.294	0.246297	5	5	6.329	['Periplasmic binding protein-like II']	['29-534']	1	1	dppA29-534	214	0.87697	0.87697	0.714306	0.242713
P23847	dppA	[K].VDDNTVQF.[V]	F165	['inner membrane', 'periplasmic space']	['DppD.', 'DppF.', 'DppB.', 'DppC.', 'DppA.']	None	N	2460	60.294	0.246297	5	5	6.329	['Periplasmic binding protein-like II']	['29-534']	1	1	dppA29-534	137	0.920183	0.920183	1.35721	0.177113
P23847	dppA	[S].YNVQKKPLDDVK.[V]	Y297	['inner membrane', 'periplasmic space']	['DppD.', 'DppF.', 'DppB.', 'DppC.', 'DppA.']	None	N	2460	60.294	0.246297	5	5	6.329	['Periplasmic binding protein-like II']	['29-534']	1	1	dppA29-534	269	0.979791	0.979791	0.753245	0.21174
P23847	dppA	[K].WCYKPFEDLIQPA.[R]	A474	['inner membrane', 'periplasmic space']	['DppD.', 'DppF.', 'DppB.', 'DppC.', 'DppA.']	None	N	2460	60.294	0.246297	5	5	6.329	['Periplasmic binding protein-like II']	['29-534']	1	1	dppA29-534	446	0.989807	0.989807	4.45708	0.105773
P23847	dppA	[Y].VVDPLGK.[H]	V520	['inner membrane', 'periplasmic space']	['DppD.', 'DppF.', 'DppB.', 'DppC.', 'DppA.']	None	N	2460	60.294	0.246297	5	5	6.329	['Periplasmic binding protein-like II']	['29-534']	1	1	dppA29-534	492	1.04775	1.04775	1.70239	0.207328
P23847	dppA	[A].HSTVFEPVR.[K]	H505	['inner membrane', 'periplasmic space']	['DppD.', 'DppF.', 'DppB.', 'DppC.', 'DppA.']	None	N	2460	60.294	0.246297	5	5	6.329	['Periplasmic binding protein-like II']	['29-534']	1	1	dppA29-534	477	1.0823	1.0823	0.502145	0.56091
P23847	dppA	[K].IGTTEVIPGLAEKW.[E]	W82	['inner membrane', 'periplasmic space']	['DppD.', 'DppF.', 'DppB.', 'DppC.', 'DppA.']	None	N	2460	60.294	0.246297	5	5	6.329	['Periplasmic binding protein-like II']	['29-534']	1	1	dppA29-534	54	1.08291	1.08291	1.58567	0.158345
P23847	dppA	[K].AFDGYWGTKPQIDTLVF.[S]	F244	['inner membrane', 'periplasmic space']	['DppD.', 'DppF.', 'DppB.', 'DppC.', 'DppA.']	None	N	2460	60.294	0.246297	5	5	6.329	['Periplasmic binding protein-like II']	['29-534']	1	1	dppA29-534	216	1.08537	1.08537	4.47844	0.0239194
P23847	dppA	[G].TTEVIPGLAEKWEVSEDGK.[T]	T71	['inner membrane', 'periplasmic space']	['DppD.', 'DppF.', 'DppB.', 'DppC.', 'DppA.']	None	N	2460	60.294	0.246297	5	5	6.329	['Periplasmic binding protein-like II']	['29-534']	1	1	dppA29-534	43	1.20801	1.20801	1.06286	0.309119
P23847	dppA	[T].YDASSVPLYNR.[L]	Y53	['inner membrane', 'periplasmic space']	['DppD.', 'DppF.', 'DppB.', 'DppC.', 'DppA.']	None	N	2460	60.294	0.246297	5	5	6.329	['Periplasmic binding protein-like II']	['29-534']	1	1	dppA29-534	25	1.262	1.262	1.08101	0.266283
P23847	dppA	[Y].VVDPLGKHHFENVSIE.[-]	V520	['inner membrane', 'periplasmic space']	['DppD.', 'DppF.', 'DppB.', 'DppC.', 'DppA.']	None	N	2460	60.294	0.246297	5	5	6.329	['Periplasmic binding protein-like II']	['29-534']	1	1	dppA29-534	492	1.31658	1.31658	2.86251	0.108181
P23847	dppA	[K].IGTTEVIPGLAEKWEVS.[E]	S85	['inner membrane', 'periplasmic space']	['DppD.', 'DppF.', 'DppB.', 'DppC.', 'DppA.']	None	N	2460	60.294	0.246297	5	5	6.329	['Periplasmic binding protein-like II']	['29-534']	1	1	dppA29-534	57	1.3363	1.3363	1.60393	0.16988
P23847	dppA	[M].EMPGLNVGYLSYNVQK.[K]	E286	['inner membrane', 'periplasmic space']	['DppD.', 'DppF.', 'DppB.', 'DppC.', 'DppA.']	None	N	2460	60.294	0.246297	5	5	6.329	['Periplasmic binding protein-like II']	['29-534']	1	1	dppA29-534	258	1.3908	1.3908	2.27527	0.239013
P23847	dppA	[D].LWAMPVQRPYNPNAR.[R]	L376	['inner membrane', 'periplasmic space']	['DppD.', 'DppF.', 'DppB.', 'DppC.', 'DppA.']	None	N	2460	60.294	0.246297	5	5	6.329	['Periplasmic binding protein-like II']	['29-534']	1	1	dppA29-534	348	1.40481	1.40481	0.984142	0.318796
P23847	dppA	[G].TGPFQLQQYQKDSR.[I]	T210	['inner membrane', 'periplasmic space']	['DppD.', 'DppF.', 'DppB.', 'DppC.', 'DppA.']	None	N	2460	60.294	0.246297	5	5	6.329	['Periplasmic binding protein-like II']	['29-534']	1	1	dppA29-534	182	1.45394	1.45394	1.03095	0.321358
P23847	dppA	[M].GLPELISEVK.[K]	G147	['inner membrane', 'periplasmic space']	['DppD.', 'DppF.', 'DppB.', 'DppC.', 'DppA.']	None	N	2460	60.294	0.246297	5	5	6.329	['Periplasmic binding protein-like II']	['29-534']	1	1	dppA29-534	119	1.46888	1.46888	3.53723	0.0220188
P23847	dppA	[W].GYNDDVQDYTYDPEK.[A]	G344	['inner membrane', 'periplasmic space']	['DppD.', 'DppF.', 'DppB.', 'DppC.', 'DppA.']	None	N	2460	60.294	0.246297	5	5	6.329	['Periplasmic binding protein-like II']	['29-534']	1	1	dppA29-534	316	1.48255	1.48255	1.99534	0.168901
P23847	dppA	[W].GYNDDVQDYTYDPEKAK.[A]	G344	['inner membrane', 'periplasmic space']	['DppD.', 'DppF.', 'DppB.', 'DppC.', 'DppA.']	None	N	2460	60.294	0.246297	5	5	6.329	['Periplasmic binding protein-like II']	['29-534']	1	1	dppA29-534	316	1.49168	1.49168	3.73836	0.124076
P23847	dppA	[D].PLGKHHFENVSIE.[-]	P523	['inner membrane', 'periplasmic space']	['DppD.', 'DppF.', 'DppB.', 'DppC.', 'DppA.']	None	N	2460	60.294	0.246297	5	5	6.329	['Periplasmic binding protein-like II']	['29-534']	1	1	dppA29-534	495	1.49738	1.49738	2.53745	0.104048
P23847	dppA	[K].AFDGYWGTKPQIDTL.[V]	L242	['inner membrane', 'periplasmic space']	['DppD.', 'DppF.', 'DppB.', 'DppC.', 'DppA.']	None	N	2460	60.294	0.246297	5	5	6.329	['Periplasmic binding protein-like II']	['29-534']	1	1	dppA29-534	214	1.52367	1.52367	5.671	0.0718901
P23847	dppA	[F].KIGTTEVIPGLAEKWEVSEDGK.[T]	K68	['inner membrane', 'periplasmic space']	['DppD.', 'DppF.', 'DppB.', 'DppC.', 'DppA.']	None	N	2460	60.294	0.246297	5	5	6.329	['Periplasmic binding protein-like II']	['29-534']	1	1	dppA29-534	40	1.52424	1.52424	3.32524	0.162148
P23847	dppA	[K].AFDGYWGTKPQID.[T]	D240	['inner membrane', 'periplasmic space']	['DppD.', 'DppF.', 'DppB.', 'DppC.', 'DppA.']	None	N	2460	60.294	0.246297	5	5	6.329	['Periplasmic binding protein-like II']	['29-534']	1	1	dppA29-534	212	1.5846	1.5846	0.884657	0.38082
P23847	dppA	[A].MPVQRPYNPNAR.[R]	M379	['inner membrane', 'periplasmic space']	['DppD.', 'DppF.', 'DppB.', 'DppC.', 'DppA.']	None	N	2460	60.294	0.246297	5	5	6.329	['Periplasmic binding protein-like II']	['29-534']	1	1	dppA29-534	351	1.59338	1.59338	1.27757	0.23118
P23847	dppA	[T].EVIPGLAEKWEVSEDGK.[T]	E73	['inner membrane', 'periplasmic space']	['DppD.', 'DppF.', 'DppB.', 'DppC.', 'DppA.']	None	N	2460	60.294	0.246297	5	5	6.329	['Periplasmic binding protein-like II']	['29-534']	1	1	dppA29-534	45	1.62061	1.62061	4.79797	0.0279036
P23847	dppA	[K].LDLNPIGTGPF.[Q]	F213	['inner membrane', 'periplasmic space']	['DppD.', 'DppF.', 'DppB.', 'DppC.', 'DppA.']	None	N	2460	60.294	0.246297	5	5	6.329	['Periplasmic binding protein-like II']	['29-534']	1	1	dppA29-534	185	1.68877	1.68877	1.46066	0.215284
P23847	dppA	[L].SYNVQKKPLDDVK.[V]	S296	['inner membrane', 'periplasmic space']	['DppD.', 'DppF.', 'DppB.', 'DppC.', 'DppA.']	None	N	2460	60.294	0.246297	5	5	6.329	['Periplasmic binding protein-like II']	['29-534']	1	1	dppA29-534	268	1.78013	1.78013	2.40424	0.153708
P23847	dppA	[Y].EWGEYLKR.[A]	E413	['inner membrane', 'periplasmic space']	['DppD.', 'DppF.', 'DppB.', 'DppC.', 'DppA.']	None	N	2460	60.294	0.246297	5	5	6.329	['Periplasmic binding protein-like II']	['29-534']	1	1	dppA29-534	385	1.93187	1.93187	2.44155	0.103495
P23847	dppA	[M].GLPELISEVKK.[V]	G147	['inner membrane', 'periplasmic space']	['DppD.', 'DppF.', 'DppB.', 'DppC.', 'DppA.']	None	N	2460	60.294	0.246297	5	5	6.329	['Periplasmic binding protein-like II']	['29-534']	1	1	dppA29-534	119	1.97734	1.97734	4.68715	0.0744478
P23847	dppA	[K].WEVSEDGKTY.[T]	Y91	['inner membrane', 'periplasmic space']	['DppD.', 'DppF.', 'DppB.', 'DppC.', 'DppA.']	None	N	2460	60.294	0.246297	5	5	6.329	['Periplasmic binding protein-like II']	['29-534']	1	1	dppA29-534	63	2.01378	2.01378	1.10519	0.33285
P23847	dppA	[L].PELISEVK.[K]	P149	['inner membrane', 'periplasmic space']	['DppD.', 'DppF.', 'DppB.', 'DppC.', 'DppA.']	None	N	2460	60.294	0.246297	5	5	6.329	['Periplasmic binding protein-like II']	['29-534']	1	1	dppA29-534	121	2.13551	2.13551	2.76421	0.120398
P23847	dppA	[F].SITPDASVR.[Y]	S245	['inner membrane', 'periplasmic space']	['DppD.', 'DppF.', 'DppB.', 'DppC.', 'DppA.']	None	N	2460	60.294	0.246297	5	5	6.329	['Periplasmic binding protein-like II']	['29-534']	1	1	dppA29-534	217	2.21541	2.21541	3.42173	0.0822377
P23847	dppA	[K].AGTPEKLDLNPIGTGPF.[Q]	F213	['inner membrane', 'periplasmic space']	['DppD.', 'DppF.', 'DppB.', 'DppC.', 'DppA.']	None	N	2460	60.294	0.246297	5	5	6.329	['Periplasmic binding protein-like II']	['29-534']	1	1	dppA29-534	185	2.22902	2.22902	1.41992	0.226678
P23847	dppA	[F].EDLIQPAR.[A]	E468	['inner membrane', 'periplasmic space']	['DppD.', 'DppF.', 'DppB.', 'DppC.', 'DppA.']	None	N	2460	60.294	0.246297	5	5	6.329	['Periplasmic binding protein-like II']	['29-534']	1	1	dppA29-534	440	2.26926	2.26926	3.31282	0.100703
P23847	dppA	[G].TTEVIPGLAEK.[W]	T71	['inner membrane', 'periplasmic space']	['DppD.', 'DppF.', 'DppB.', 'DppC.', 'DppA.']	None	N	2460	60.294	0.246297	5	5	6.329	['Periplasmic binding protein-like II']	['29-534']	1	1	dppA29-534	43	2.29949	2.29949	3.91919	0.0646026
P23847	dppA	[K].IGTTEVIPGLAEKWEVSEDGKTY.[T]	Y91	['inner membrane', 'periplasmic space']	['DppD.', 'DppF.', 'DppB.', 'DppC.', 'DppA.']	None	N	2460	60.294	0.246297	5	5	6.329	['Periplasmic binding protein-like II']	['29-534']	1	1	dppA29-534	63	2.33694	2.33694	1.33684	0.272794
P23847	dppA	[Y].NDDVQDYTYDPEKAK.[A]	N346	['inner membrane', 'periplasmic space']	['DppD.', 'DppF.', 'DppB.', 'DppC.', 'DppA.']	None	N	2460	60.294	0.246297	5	5	6.329	['Periplasmic binding protein-like II']	['29-534']	1	1	dppA29-534	318	2.39971	2.39971	4.17819	0.130176
P23847	dppA	[Y].NDDVQDYTYDPEK.[A]	N346	['inner membrane', 'periplasmic space']	['DppD.', 'DppF.', 'DppB.', 'DppC.', 'DppA.']	None	N	2460	60.294	0.246297	5	5	6.329	['Periplasmic binding protein-like II']	['29-534']	1	1	dppA29-534	318	2.40378	2.40378	2.94969	0.108314
P23847	dppA	[K].SINLMEMPGLNVGYLS.[Y]	S296	['inner membrane', 'periplasmic space']	['DppD.', 'DppF.', 'DppB.', 'DppC.', 'DppA.']	None	N	2460	60.294	0.246297	5	5	6.329	['Periplasmic binding protein-like II']	['29-534']	1	1	dppA29-534	268	2.42481	2.42481	4.4447	0.0444634
P23847	dppA	[M].AEMIQADWAK.[V]	A393	['inner membrane', 'periplasmic space']	['DppD.', 'DppF.', 'DppB.', 'DppC.', 'DppA.']	None	N	2460	60.294	0.246297	5	5	6.329	['Periplasmic binding protein-like II']	['29-534']	1	1	dppA29-534	365	2.46838	2.46838	1.5682	0.208824
P23847	dppA	[K].NLIPPTMW.[G]	W343	['inner membrane', 'periplasmic space']	['DppD.', 'DppF.', 'DppB.', 'DppC.', 'DppA.']	None	N	2460	60.294	0.246297	5	5	6.329	['Periplasmic binding protein-like II']	['29-534']	1	1	dppA29-534	315	2.48606	2.48606	1.30691	0.321297
P23847	dppA	[I].TPDASVR.[Y]	T247	['inner membrane', 'periplasmic space']	['DppD.', 'DppF.', 'DppB.', 'DppC.', 'DppA.']	None	N	2460	60.294	0.246297	5	5	6.329	['Periplasmic binding protein-like II']	['29-534']	1	1	dppA29-534	219	2.52057	2.52057	2.97554	0.118707
P23847	dppA	[Y].EYFEGMGLPELISEVK.[K]	E141	['inner membrane', 'periplasmic space']	['DppD.', 'DppF.', 'DppB.', 'DppC.', 'DppA.']	None	N	2460	60.294	0.246297	5	5	6.329	['Periplasmic binding protein-like II']	['29-534']	1	1	dppA29-534	113	2.5421	2.5421	6.42011	0.105625
P23847	dppA	[K].VSGGSYEYFEGM.[G]	M146	['inner membrane', 'periplasmic space']	['DppD.', 'DppF.', 'DppB.', 'DppC.', 'DppA.']	None	N	2460	60.294	0.246297	5	5	6.329	['Periplasmic binding protein-like II']	['29-534']	1	1	dppA29-534	118	2.60745	2.60745	3.02138	0.122027
P23847	dppA	[T].EVIPGLAEK.[W]	E73	['inner membrane', 'periplasmic space']	['DppD.', 'DppF.', 'DppB.', 'DppC.', 'DppA.']	None	N	2460	60.294	0.246297	5	5	6.329	['Periplasmic binding protein-like II']	['29-534']	1	1	dppA29-534	45	2.65106	2.65106	5.94272	0.0614995
P23847	dppA	[Y].DASSVPLYNR.[L]	D54	['inner membrane', 'periplasmic space']	['DppD.', 'DppF.', 'DppB.', 'DppC.', 'DppA.']	None	N	2460	60.294	0.246297	5	5	6.329	['Periplasmic binding protein-like II']	['29-534']	1	1	dppA29-534	26	2.66576	2.66576	2.71668	0.141489
P23847	dppA	[F].VLTRPEAPFLADLAMDFASILSK.[E]	V166	['inner membrane', 'periplasmic space']	['DppD.', 'DppF.', 'DppB.', 'DppC.', 'DppA.']	None	N	2460	60.294	0.246297	5	5	6.329	['Periplasmic binding protein-like II']	['29-534']	1	1	dppA29-534	138	2.70908	2.70908	1.22916	0.316487
P23847	dppA	[Y].SKWCYKPFEDLIQPAR.[A]	S460	['inner membrane', 'periplasmic space']	['DppD.', 'DppF.', 'DppB.', 'DppC.', 'DppA.']	None	N	2460	60.294	0.246297	5	5	6.329	['Periplasmic binding protein-like II']	['29-534']	1	1	dppA29-534	432	2.79941	2.79941	2.82716	0.217569
P23847	dppA	[K].NLIPPTMWGYNDDVQDY.[T]	Y352	['inner membrane', 'periplasmic space']	['DppD.', 'DppF.', 'DppB.', 'DppC.', 'DppA.']	None	N	2460	60.294	0.246297	5	5	6.329	['Periplasmic binding protein-like II']	['29-534']	1	1	dppA29-534	324	3.20126	3.20126	1.50483	0.25154
P23847	dppA	[Q].KNECQVMPYPNPADIAR.[M]	K259	['inner membrane', 'periplasmic space']	['DppD.', 'DppF.', 'DppB.', 'DppC.', 'DppA.']	None	N	2460	60.294	0.246297	5	5	6.329	['Periplasmic binding protein-like II']	['29-534']	1	1	dppA29-534	231	3.34252	3.34252	4.39057	0.110297
P23847	dppA	[F].EGMGLPELISEVK.[K]	E144	['inner membrane', 'periplasmic space']	['DppD.', 'DppF.', 'DppB.', 'DppC.', 'DppA.']	None	N	2460	60.294	0.246297	5	5	6.329	['Periplasmic binding protein-like II']	['29-534']	1	1	dppA29-534	116	3.39876	3.39876	1.8095	0.315887
P23847	dppA	[W].AMPVQRPYNPNAR.[R]	A378	['inner membrane', 'periplasmic space']	['DppD.', 'DppF.', 'DppB.', 'DppC.', 'DppA.']	None	N	2460	60.294	0.246297	5	5	6.329	['Periplasmic binding protein-like II']	['29-534']	1	1	dppA29-534	350	3.47009	3.47009	2.10054	0.180521
P23847	dppA	[K].KVDDNTVQF.[V]	F165	['inner membrane', 'periplasmic space']	['DppD.', 'DppF.', 'DppB.', 'DppC.', 'DppA.']	None	N	2460	60.294	0.246297	5	5	6.329	['Periplasmic binding protein-like II']	['29-534']	1	1	dppA29-534	137	3.4897	3.4897	1.98451	0.14606
P23847	dppA	[K].SINLMEMPGLNVGYL.[S]	L295	['inner membrane', 'periplasmic space']	['DppD.', 'DppF.', 'DppB.', 'DppC.', 'DppA.']	None	N	2460	60.294	0.246297	5	5	6.329	['Periplasmic binding protein-like II']	['29-534']	1	1	dppA29-534	267	3.55656	3.55656	2.39277	0.255972
P23847	dppA	[F].TSGTTYDASSVPLYNR.[L]	T48	['inner membrane', 'periplasmic space']	['DppD.', 'DppF.', 'DppB.', 'DppC.', 'DppA.']	None	N	2460	60.294	0.246297	5	5	6.329	['Periplasmic binding protein-like II']	['29-534']	1	1	dppA29-534	20	3.73655	3.73655	3.80266	0.107988
P23847	dppA	[R].RMAEMIQAD.[W]	D399	['inner membrane', 'periplasmic space']	['DppD.', 'DppF.', 'DppB.', 'DppC.', 'DppA.']	None	N	2460	60.294	0.246297	5	5	6.329	['Periplasmic binding protein-like II']	['29-534']	1	1	dppA29-534	371	3.78817	3.78817	1.33504	0.295816
P23847	dppA	[K].NLIPPTMWGY.[N]	Y345	['inner membrane', 'periplasmic space']	['DppD.', 'DppF.', 'DppB.', 'DppC.', 'DppA.']	None	N	2460	60.294	0.246297	5	5	6.329	['Periplasmic binding protein-like II']	['29-534']	1	1	dppA29-534	317	3.82967	3.82967	1.59379	0.200484
P23847	dppA	[K].SINLMEMPGLNVGYLSY.[N]	Y297	['inner membrane', 'periplasmic space']	['DppD.', 'DppF.', 'DppB.', 'DppC.', 'DppA.']	None	N	2460	60.294	0.246297	5	5	6.329	['Periplasmic binding protein-like II']	['29-534']	1	1	dppA29-534	269	4.61134	4.61134	1.87928	0.35941
P23847	dppA	[R].ELNADDVVF.[S]	F120	['inner membrane', 'periplasmic space']	['DppD.', 'DppF.', 'DppB.', 'DppC.', 'DppA.']	None	N	2460	60.294	0.246297	5	5	6.329	['Periplasmic binding protein-like II']	['29-534']	1	1	dppA29-534	92	5.26903	5.26903	1.31632	0.314566
P23847	dppA	[K].GYVVDPLGKHHFENV.[S]	V532	['inner membrane', 'periplasmic space']	['DppD.', 'DppF.', 'DppB.', 'DppC.', 'DppA.']	None	N	2460	60.294	0.246297	5	5	6.329	['Periplasmic binding protein-like II']	['29-534']	1	1	dppA29-534	504	5.68559	5.68559	2.43655	0.154029
P23847	dppA	[Y].KQAQVVMHDQAPALIIAHSTVFEPVRK.[E]	K488	['inner membrane', 'periplasmic space']	['DppD.', 'DppF.', 'DppB.', 'DppC.', 'DppA.']	None	N	2460	60.294	0.246297	5	5	6.329	['Periplasmic binding protein-like II']	['29-534']	1	1	dppA29-534	460	6.0142	6.0142	2.66116	0.24492
P23847	dppA	[W].CYKPFEDLIQPAR.[A]	C463	['inner membrane', 'periplasmic space']	['DppD.', 'DppF.', 'DppB.', 'DppC.', 'DppA.']	None	N	2460	60.294	0.246297	5	5	6.329	['Periplasmic binding protein-like II']	['29-534']	1	1	dppA29-534	435	6.50073	6.50073	3.42125	0.17572
P23847	dppA	[F].KIGTTEVIPGLAEK.[W]	K68	['inner membrane', 'periplasmic space']	['DppD.', 'DppF.', 'DppB.', 'DppC.', 'DppA.']	None	N	2460	60.294	0.246297	5	5	6.329	['Periplasmic binding protein-like II']	['29-534']	1	1	dppA29-534	40	7.06822	7.06822	1.55473	0.301939
P23847	dppA	[N].ECQVMPYPNPADIAR.[M]	E261	['inner membrane', 'periplasmic space']	['DppD.', 'DppF.', 'DppB.', 'DppC.', 'DppA.']	None	N	2460	60.294	0.246297	5	5	6.329	['Periplasmic binding protein-like II']	['29-534']	1	1	dppA29-534	233	7.33167	7.33167	3.56052	0.171858
P23847	dppA	[K].SINLMEMPGLNVGY.[L]	Y294	['inner membrane', 'periplasmic space']	['DppD.', 'DppF.', 'DppB.', 'DppC.', 'DppA.']	None	N	2460	60.294	0.246297	5	5	6.329	['Periplasmic binding protein-like II']	['29-534']	1	1	dppA29-534	266	7.53286	7.53286	1.22849	0.443459
P23847	dppA	[K].DGEHQTVMM.[G]	M431	['inner membrane', 'periplasmic space']	['DppD.', 'DppF.', 'DppB.', 'DppC.', 'DppA.']	None	N	2460	60.294	0.246297	5	5	6.329	['Periplasmic binding protein-like II']	['29-534']	1	1	dppA29-534	403	8.15841	8.15841	2.01233	0.251251
P23847	dppA	[F].LADLAMDFASILSK.[E]	L175	['inner membrane', 'periplasmic space']	['DppD.', 'DppF.', 'DppB.', 'DppC.', 'DppA.']	None	N	2460	60.294	0.246297	5	5	6.329	['Periplasmic binding protein-like II']	['29-534']	1	1	dppA29-534	147	8.34038	8.34038	1.58432	0.3835
P23847	dppA	[S].GGSYEYFEGMGLPELISEVK.[K]	G137	['inner membrane', 'periplasmic space']	['DppD.', 'DppF.', 'DppB.', 'DppC.', 'DppA.']	None	N	2460	60.294	0.246297	5	5	6.329	['Periplasmic binding protein-like II']	['29-534']	1	1	dppA29-534	109	8.50859	8.50859	5.46026	0.0681999
P23847	dppA	[K].VSGGSYEYFEGMGLPELIS.[E]	S153	['inner membrane', 'periplasmic space']	['DppD.', 'DppF.', 'DppB.', 'DppC.', 'DppA.']	None	N	2460	60.294	0.246297	5	5	6.329	['Periplasmic binding protein-like II']	['29-534']	1	1	dppA29-534	125	8.85327	8.85327	2.62829	0.0685803
P23847	dppA	[K].SINLMEMPGL.[N]	L290	['inner membrane', 'periplasmic space']	['DppD.', 'DppF.', 'DppB.', 'DppC.', 'DppA.']	None	N	2460	60.294	0.246297	5	5	6.329	['Periplasmic binding protein-like II']	['29-534']	1	1	dppA29-534	262	9.27605	9.27605	1.25018	0.34967
P23847	dppA	[L].PELISEVKK.[V]	P149	['inner membrane', 'periplasmic space']	['DppD.', 'DppF.', 'DppB.', 'DppC.', 'DppA.']	None	N	2460	60.294	0.246297	5	5	6.329	['Periplasmic binding protein-like II']	['29-534']	1	1	dppA29-534	121	9.31547	9.31547	2.51522	0.0782025
P23847	dppA	[K].NECQVMPYPNPADIA.[R]	A274	['inner membrane', 'periplasmic space']	['DppD.', 'DppF.', 'DppB.', 'DppC.', 'DppA.']	None	N	2460	60.294	0.246297	5	5	6.329	['Periplasmic binding protein-like II']	['29-534']	1	1	dppA29-534	246	9.90251	9.90251	3.11331	0.0392334
P23847	dppA	[K].DGEHQTVMMGW.[T]	W433	['inner membrane', 'periplasmic space']	['DppD.', 'DppF.', 'DppB.', 'DppC.', 'DppA.']	None	N	2460	60.294	0.246297	5	5	6.329	['Periplasmic binding protein-like II']	['29-534']	1	1	dppA29-534	405	10.011	10.011	1.28956	0.333087
P23847	dppA	[K].TLVYCSEGSPEGFNPQLF.[T]	F47	['inner membrane', 'periplasmic space']	['DppD.', 'DppF.', 'DppB.', 'DppC.', 'DppA.']	None	N	2460	60.294	0.246297	5	5	6.329	['Periplasmic binding protein-like II']	['29-534']	1	1	dppA29-534	19	10.1451	10.1451	1.41841	0.284211
P23847	dppA	[Y].FEGMGLPELISEVK.[K]	F143	['inner membrane', 'periplasmic space']	['DppD.', 'DppF.', 'DppB.', 'DppC.', 'DppA.']	None	N	2460	60.294	0.246297	5	5	6.329	['Periplasmic binding protein-like II']	['29-534']	1	1	dppA29-534	115	10.4561	10.4561	1.11148	0.54293
P23847	dppA	[V].QRPYNPNAR.[R]	Q382	['inner membrane', 'periplasmic space']	['DppD.', 'DppF.', 'DppB.', 'DppC.', 'DppA.']	None	N	2460	60.294	0.246297	5	5	6.329	['Periplasmic binding protein-like II']	['29-534']	1	1	dppA29-534	354	10.7193	10.7193	1.05938	0.447219
P23847	dppA	[M].KAGTPEKLDLNPIGTGPFQLQQYQK.[D]	K196	['inner membrane', 'periplasmic space']	['DppD.', 'DppF.', 'DppB.', 'DppC.', 'DppA.']	None	N	2460	60.294	0.246297	5	5	6.329	['Periplasmic binding protein-like II']	['29-534']	1	1	dppA29-534	168	10.7868	10.7868	1.35768	0.381592
P23847	dppA	[M].PVQRPYNPNAR.[R]	P380	['inner membrane', 'periplasmic space']	['DppD.', 'DppF.', 'DppB.', 'DppC.', 'DppA.']	None	N	2460	60.294	0.246297	5	5	6.329	['Periplasmic binding protein-like II']	['29-534']	1	1	dppA29-534	352	10.8582	10.8582	1.69075	0.342681
P23847	dppA	[L].QKNECQVMPYPNPADIAR.[M]	Q258	['inner membrane', 'periplasmic space']	['DppD.', 'DppF.', 'DppB.', 'DppC.', 'DppA.']	None	N	2460	60.294	0.246297	5	5	6.329	['Periplasmic binding protein-like II']	['29-534']	1	1	dppA29-534	230	10.9888	10.9888	2.64445	0.138869
P23847	dppA	[A].KLQKNECQVMPYPNPADIAR.[M]	K256	['inner membrane', 'periplasmic space']	['DppD.', 'DppF.', 'DppB.', 'DppC.', 'DppA.']	None	N	2460	60.294	0.246297	5	5	6.329	['Periplasmic binding protein-like II']	['29-534']	1	1	dppA29-534	228	11.3245	11.3245	2.09004	0.257112
P23847	dppA	[P].VQRPYNPNAR.[R]	V381	['inner membrane', 'periplasmic space']	['DppD.', 'DppF.', 'DppB.', 'DppC.', 'DppA.']	None	N	2460	60.294	0.246297	5	5	6.329	['Periplasmic binding protein-like II']	['29-534']	1	1	dppA29-534	353	11.4717	11.4717	1.23443	0.357113
P23847	dppA	[K].GYVVDPLGKHHFENVSIE.[-]	[518-535]	['inner membrane', 'periplasmic space']	['DppD.', 'DppF.', 'DppB.', 'DppC.', 'DppA.']	None	N	2460	60.294	0.246297	5	5	6.329	['Periplasmic binding protein-like II']	['29-534']	1	1	dppALNK		-1.26922	-1.26922	1.30688	0.165753
P23847	dppA	[K].HHFENVSIE.[-]	[527-535]	['inner membrane', 'periplasmic space']	['DppD.', 'DppF.', 'DppB.', 'DppC.', 'DppA.']	None	N	2460	60.294	0.246297	5	5	6.329	['Periplasmic binding protein-like II']	['29-534']	1	1	dppALNK		-0.206366	-0.206366	0.329309	0.0548733
P0AEG1	dppC	[R].VAGAGAMRQMFINIF.[P]	F212	['inner membrane']	['DppD.', 'DppF.', 'DppB.', 'DppC.', 'DppA.']	None	N	391	32.308	0.0209766	5	5	6.451	['MetI-like']	['93-280']	1	1	dppC93-280	120	12.3099	12.3099	1.00602	0.480323
P0AAG0	dppD	[K].ENMALVLITHDLALVAEAAHK.[I]	[203-223]	['inner membrane']	['DppD.', 'DppF.', 'DppB.', 'DppC.', 'DppA.']	None	N	501	35.844	0.0298197	5	5	6.292	['P-loop containing nucleoside triphosphate hydrolases']	['31-307']	1	1	dppD31-307		-8.36462	-8.36462	1.11968	0
P0AAG0	dppD	[K].SVSSLAIMGLIDYPGR.[V]	[47-62]	['inner membrane']	['DppD.', 'DppF.', 'DppB.', 'DppC.', 'DppA.']	None	N	501	35.844	0.0298197	5	5	6.292	['P-loop containing nucleoside triphosphate hydrolases']	['31-307']	1	1	dppD31-307		-0.734094	-0.734094	1.24979	0
P0AAG0	dppD	[R].VMIAMAIACRPK.[L]	[162-173]	['inner membrane']	['DppD.', 'DppF.', 'DppB.', 'DppC.', 'DppA.']	None	N	501	35.844	0.0298197	5	5	6.292	['P-loop containing nucleoside triphosphate hydrolases']	['31-307']	1	1	dppD31-307		-0.521955	-0.521955	0.435138	0.0599726
P0AAG0	dppD	[K].QGEVVGIVGESGSG.[K]	G45	['inner membrane']	['DppD.', 'DppF.', 'DppB.', 'DppC.', 'DppA.']	None	N	501	35.844	0.0298197	5	5	6.292	['P-loop containing nucleoside triphosphate hydrolases']	['31-307']	1	1	dppD31-307	15	-0.380294	-0.380294	0.713685	0.101741
P0AAG0	dppD	[V].KQGEVVGIVGESGSGK.[S]	K31	['inner membrane']	['DppD.', 'DppF.', 'DppB.', 'DppC.', 'DppA.']	None	N	501	35.844	0.0298197	5	5	6.292	['P-loop containing nucleoside triphosphate hydrolases']	['31-307']	1	1	dppD31-307	1	-0.354092	-0.354092	0.211241	0.524503
P0AAG0	dppD	[L].PEFAQDKER.[L]	P258	['inner membrane']	['DppD.', 'DppF.', 'DppB.', 'DppC.', 'DppA.']	None	N	501	35.844	0.0298197	5	5	6.292	['P-loop containing nucleoside triphosphate hydrolases']	['31-307']	1	1	dppD31-307	228	0.150204	0.150204	1.06858	0.0621277
P0AAG0	dppD	[R].ALPEFAQDKER.[L]	[256-266]	['inner membrane']	['DppD.', 'DppF.', 'DppB.', 'DppC.', 'DppA.']	None	N	501	35.844	0.0298197	5	5	6.292	['P-loop containing nucleoside triphosphate hydrolases']	['31-307']	1	1	dppD31-307		0.284584	0.284584	2.1111	0.0407522
P0AAG0	dppD	[L].ITHDLALVAEAAHK.[I]	I210	['inner membrane']	['DppD.', 'DppF.', 'DppB.', 'DppC.', 'DppA.']	None	N	501	35.844	0.0298197	5	5	6.292	['P-loop containing nucleoside triphosphate hydrolases']	['31-307']	1	1	dppD31-307	180	0.361268	0.361268	0.351737	0.219664
P0AAG0	dppD	[R].LASLPGVVPGKY.[D]	Y278	['inner membrane']	['DppD.', 'DppF.', 'DppB.', 'DppC.', 'DppA.']	None	N	501	35.844	0.0298197	5	5	6.292	['P-loop containing nucleoside triphosphate hydrolases']	['31-307']	1	1	dppD31-307	248	0.3807	0.3807	0.175718	0.558657
P0AAG0	dppD	[K].LEFNGQDLQR.[I]	[68-77]	['inner membrane']	['DppD.', 'DppF.', 'DppB.', 'DppC.', 'DppA.']	None	N	501	35.844	0.0298197	5	5	6.292	['P-loop containing nucleoside triphosphate hydrolases']	['31-307']	1	1	dppD31-307		0.541351	0.541351	1.57345	0.0495703
P0AAG0	dppD	[L].EFNGQDLQR.[I]	E69	['inner membrane']	['DppD.', 'DppF.', 'DppB.', 'DppC.', 'DppA.']	None	N	501	35.844	0.0298197	5	5	6.292	['P-loop containing nucleoside triphosphate hydrolases']	['31-307']	1	1	dppD31-307	39	0.720632	0.720632	0.789602	0.265093
P0AAG0	dppD	[L].PGVVPGKYDRPNGCLLNPR.[C]	P271	['inner membrane']	['DppD.', 'DppF.', 'DppB.', 'DppC.', 'DppA.']	None	N	501	35.844	0.0298197	5	5	6.292	['P-loop containing nucleoside triphosphate hydrolases']	['31-307']	1	1	dppD31-307	241	0.744915	0.744915	1.54609	0.0532766
P0AAG0	dppD	[R].ALPEFAQDK.[E]	[256-264]	['inner membrane']	['DppD.', 'DppF.', 'DppB.', 'DppC.', 'DppA.']	None	N	501	35.844	0.0298197	5	5	6.292	['P-loop containing nucleoside triphosphate hydrolases']	['31-307']	1	1	dppD31-307		0.795793	0.795793	1.1051	0.192548
P0AAG0	dppD	[R].AIDLLNQVGIPDPASR.[L]	[131-146]	['inner membrane']	['DppD.', 'DppF.', 'DppB.', 'DppC.', 'DppA.']	None	N	501	35.844	0.0298197	5	5	6.292	['P-loop containing nucleoside triphosphate hydrolases']	['31-307']	1	1	dppD31-307		0.850248	0.850248	1.35029	0.243483
P0AAG0	dppD	[L].RALPEFAQDK.[E]	R255	['inner membrane']	['DppD.', 'DppF.', 'DppB.', 'DppC.', 'DppA.']	None	N	501	35.844	0.0298197	5	5	6.292	['P-loop containing nucleoside triphosphate hydrolases']	['31-307']	1	1	dppD31-307	225	0.861113	0.861113	0.862935	0.278408
P0AAG0	dppD	[R].NLVGAEVA.[M]	A92	['inner membrane']	['DppD.', 'DppF.', 'DppB.', 'DppC.', 'DppA.']	None	N	501	35.844	0.0298197	5	5	6.292	['P-loop containing nucleoside triphosphate hydrolases']	['31-307']	1	1	dppD31-307	62	0.945733	0.945733	0.948504	0.263548
P0AAG0	dppD	[R].LASLPGVVPGKYDRPNGCLLNPR.[C]	[267-289]	['inner membrane']	['DppD.', 'DppF.', 'DppB.', 'DppC.', 'DppA.']	None	N	501	35.844	0.0298197	5	5	6.292	['P-loop containing nucleoside triphosphate hydrolases']	['31-307']	1	1	dppD31-307		1.06047	1.06047	4.12423	0.0222261
P0AAG0	dppD	[R].LDVYPHQL.[S]	L154	['inner membrane']	['DppD.', 'DppF.', 'DppB.', 'DppC.', 'DppA.']	None	N	501	35.844	0.0298197	5	5	6.292	['P-loop containing nucleoside triphosphate hydrolases']	['31-307']	1	1	dppD31-307	124	1.17089	1.17089	0.865203	0.344497
P0AAG0	dppD	[M].GLIDYPGR.[V]	G55	['inner membrane']	['DppD.', 'DppF.', 'DppB.', 'DppC.', 'DppA.']	None	N	501	35.844	0.0298197	5	5	6.292	['P-loop containing nucleoside triphosphate hydrolases']	['31-307']	1	1	dppD31-307	25	1.18395	1.18395	1.19457	0.286744
P0AAG0	dppD	[R].VMAEKLEFNGQDLQR.[I]	[63-77]	['inner membrane']	['DppD.', 'DppF.', 'DppB.', 'DppC.', 'DppA.']	None	N	501	35.844	0.0298197	5	5	6.292	['P-loop containing nucleoside triphosphate hydrolases']	['31-307']	1	1	dppD31-307		1.31948	1.31948	1.54678	0.1943
P0AAG0	dppD	[M].IAMAIACRPK.[L]	I164	['inner membrane']	['DppD.', 'DppF.', 'DppB.', 'DppC.', 'DppA.']	None	N	501	35.844	0.0298197	5	5	6.292	['P-loop containing nucleoside triphosphate hydrolases']	['31-307']	1	1	dppD31-307	134	1.82364	1.82364	1.10785	0.302164
P0AAG0	dppD	[K].LLIADEPTTALDVTIQ.[A]	Q189	['inner membrane']	['DppD.', 'DppF.', 'DppB.', 'DppC.', 'DppA.']	None	N	501	35.844	0.0298197	5	5	6.292	['P-loop containing nucleoside triphosphate hydrolases']	['31-307']	1	1	dppD31-307	159	2.02462	2.02462	1.01426	0.379081
P0AAG0	dppD	[L].AIMGLIDYPGR.[V]	A52	['inner membrane']	['DppD.', 'DppF.', 'DppB.', 'DppC.', 'DppA.']	None	N	501	35.844	0.0298197	5	5	6.292	['P-loop containing nucleoside triphosphate hydrolases']	['31-307']	1	1	dppD31-307	22	2.11338	2.11338	1.79691	0.176131
P0AAG0	dppD	[R].LDVYPHQLSGGMSQR.[V]	[147-161]	['inner membrane']	['DppD.', 'DppF.', 'DppB.', 'DppC.', 'DppA.']	None	N	501	35.844	0.0298197	5	5	6.292	['P-loop containing nucleoside triphosphate hydrolases']	['31-307']	1	1	dppD31-307		2.13185	2.13185	1.12982	0.347838
P0AAG0	dppD	[R].LDVYPHQLSGGMSQ.[R]	Q160	['inner membrane']	['DppD.', 'DppF.', 'DppB.', 'DppC.', 'DppA.']	None	N	501	35.844	0.0298197	5	5	6.292	['P-loop containing nucleoside triphosphate hydrolases']	['31-307']	1	1	dppD31-307	130	2.14562	2.14562	0.89135	0.436474
P0AAG0	dppD	[Q].AQIIELLLELQQK.[E]	A190	['inner membrane']	['DppD.', 'DppF.', 'DppB.', 'DppC.', 'DppA.']	None	N	501	35.844	0.0298197	5	5	6.292	['P-loop containing nucleoside triphosphate hydrolases']	['31-307']	1	1	dppD31-307	160	2.48055	2.48055	1.73361	0.202373
P0AAG0	dppD	[M].YAGQVVETGDAHAIFHAPR.[H]	Y228	['inner membrane']	['DppD.', 'DppF.', 'DppB.', 'DppC.', 'DppA.']	None	N	501	35.844	0.0298197	5	5	6.292	['P-loop containing nucleoside triphosphate hydrolases']	['31-307']	1	1	dppD31-307	198	2.55875	2.55875	2.02765	0.164947
P0AAG0	dppD	[L].RALPEFAQDKER.[L]	R255	['inner membrane']	['DppD.', 'DppF.', 'DppB.', 'DppC.', 'DppA.']	None	N	501	35.844	0.0298197	5	5	6.292	['P-loop containing nucleoside triphosphate hydrolases']	['31-307']	1	1	dppD31-307	225	2.87146	2.87146	1.34072	0.406312
P0AAG0	dppD	[R].AIDLLNQVGIPDPASRL.[D]	L147	['inner membrane']	['DppD.', 'DppF.', 'DppB.', 'DppC.', 'DppA.']	None	N	501	35.844	0.0298197	5	5	6.292	['P-loop containing nucleoside triphosphate hydrolases']	['31-307']	1	1	dppD31-307	117	7.95943	7.95943	1.96879	0.147195
P0AAG0	dppD	[Y].AGQVVETGDAHAIFHAPR.[H]	A229	['inner membrane']	['DppD.', 'DppF.', 'DppB.', 'DppC.', 'DppA.']	None	N	501	35.844	0.0298197	5	5	6.292	['P-loop containing nucleoside triphosphate hydrolases']	['31-307']	1	1	dppD31-307	199	11.0113	11.0113	3.30303	0.0796192
P0AAG0	dppD	[M].ALLNVDKLSVHFGDESAPFR.[A]	A2	['inner membrane']	['DppD.', 'DppF.', 'DppB.', 'DppC.', 'DppA.']	None	N	501	35.844	0.0298197	5	5	6.292	['P-loop containing nucleoside triphosphate hydrolases']	['31-307']	1	1	dppDLNK		-1.52568	-1.52568	1.50661	0
P0AAG0	dppD	[M].ALLNVDK.[L]	A2	['inner membrane']	['DppD.', 'DppF.', 'DppB.', 'DppC.', 'DppA.']	None	N	501	35.844	0.0298197	5	5	6.292	['P-loop containing nucleoside triphosphate hydrolases']	['31-307']	1	1	dppDLNK		-0.265868	-0.265868	0.265493	0.374196
P0AAG0	dppD	[Y].PLDDAGRPTL.[-]	P318	['inner membrane']	['DppD.', 'DppF.', 'DppB.', 'DppC.', 'DppA.']	None	N	501	35.844	0.0298197	5	5	6.292	['P-loop containing nucleoside triphosphate hydrolases']	['31-307']	1	1	dppDLNK		0.197959	0.197959	0.103929	0.350572
P0AAG0	dppD	[S].VKQGEVVGIVGESGSGK.[S]	V30	['inner membrane']	['DppD.', 'DppF.', 'DppB.', 'DppC.', 'DppA.']	None	N	501	35.844	0.0298197	5	5	6.292	['P-loop containing nucleoside triphosphate hydrolases']	['31-307']	1	1	dppDLNK		0.210106	0.210106	0.389619	0.0865213
P0AAG0	dppD	[L].SVHFGDESAPFR.[A]	S10	['inner membrane']	['DppD.', 'DppF.', 'DppB.', 'DppC.', 'DppA.']	None	N	501	35.844	0.0298197	5	5	6.292	['P-loop containing nucleoside triphosphate hydrolases']	['31-307']	1	1	dppDLNK		1.11603	1.11603	2.26293	0.122994
P0AAG0	dppD	[M].ALLNVDKL.[S]	[2-9]	['inner membrane']	['DppD.', 'DppF.', 'DppB.', 'DppC.', 'DppA.']	None	N	501	35.844	0.0298197	5	5	6.292	['P-loop containing nucleoside triphosphate hydrolases']	['31-307']	1	1	dppDLNK		1.23642	1.23642	1.41223	0.168277
P0AAG0	dppD	[R].AEEPALNMLADGR.[Q]	[299-311]	['inner membrane']	['DppD.', 'DppF.', 'DppB.', 'DppC.', 'DppA.']	None	N	501	35.844	0.0298197	5	5	6.292	['P-loop containing nucleoside triphosphate hydrolases']	['31-307']	1	1	dppDLNK		1.30206	1.30206	1.62014	0.195382
P0AAG0	dppD	[R].CRAEEPALNMLADGR.[Q]	[297-311]	['inner membrane']	['DppD.', 'DppF.', 'DppB.', 'DppC.', 'DppA.']	None	N	501	35.844	0.0298197	5	5	6.292	['P-loop containing nucleoside triphosphate hydrolases']	['31-307']	1	1	dppDLNK		1.82626	1.82626	3.00636	0.0851685
P0AAG0	dppD	[K].LSVHFGDESAPF.[R]	F20	['inner membrane']	['DppD.', 'DppF.', 'DppB.', 'DppC.', 'DppA.']	None	N	501	35.844	0.0298197	5	5	6.292	['P-loop containing nucleoside triphosphate hydrolases']	['31-307']	1	1	dppDLNK		2.82958	2.82958	1.33751	0.278857
P37313	dppF	[L].MLDPDVVIADEPVSALDVSVR.[A]	M177	['inner membrane']	['DppD.', 'DppF.', 'DppB.', 'DppC.', 'DppA.']	None	N	552	37.56	0.0344282	5	5	8.901	['P-loop containing nucleoside triphosphate hydrolases']	['13-261']	1	1	dppF13-261	165	11.5366	11.5366	0.978683	0.498317
P37313	dppF	[K].LSGELPSPLNPPPGCAF.[N]	F295	['inner membrane']	['DppD.', 'DppF.', 'DppB.', 'DppC.', 'DppA.']	None	N	552	37.56	0.0344282	5	5	8.901	['P-loop containing nucleoside triphosphate hydrolases']	['13-261']	1	1	dppFLNK		-0.448219	-0.448219	0.374117	0.378756
P37313	dppF	[R].IKLSGELPSPLNPPPGCAF.[N]	F295	['inner membrane']	['DppD.', 'DppF.', 'DppB.', 'DppC.', 'DppA.']	None	N	552	37.56	0.0344282	5	5	8.901	['P-loop containing nucleoside triphosphate hydrolases']	['13-261']	1	1	dppFLNK		-0.443724	-0.443724	0.550936	0.350881
P37313	dppF	[K].LSGELPSPLNPPPG.[C]	G292	['inner membrane']	['DppD.', 'DppF.', 'DppB.', 'DppC.', 'DppA.']	None	N	552	37.56	0.0344282	5	5	8.901	['P-loop containing nucleoside triphosphate hydrolases']	['13-261']	1	1	dppFLNK		-0.198421	-0.198421	0.13531	0.271894
P37313	dppF	[C].TQLQPQLK.[D]	T307	['inner membrane']	['DppD.', 'DppF.', 'DppB.', 'DppC.', 'DppA.']	None	N	552	37.56	0.0344282	5	5	8.901	['P-loop containing nucleoside triphosphate hydrolases']	['13-261']	1	1	dppFLNK		0.162961	0.162961	0.113474	0.276662
P37313	dppF	[C].FAVDQDENPQR.[-]	F324	['inner membrane']	['DppD.', 'DppF.', 'DppB.', 'DppC.', 'DppA.']	None	N	552	37.56	0.0344282	5	5	8.901	['P-loop containing nucleoside triphosphate hydrolases']	['13-261']	1	1	dppFLNK		0.304883	0.304883	0.0786199	0.702017
P37313	dppF	[R].FGPCTQLQPQLK.[D]	[303-314]	['inner membrane']	['DppD.', 'DppF.', 'DppB.', 'DppC.', 'DppA.']	None	N	552	37.56	0.0344282	5	5	8.901	['P-loop containing nucleoside triphosphate hydrolases']	['13-261']	1	1	dppFLNK		0.45564	0.45564	0.174622	0.504919
P37313	dppF	[K].DYGGQLVACF.[A]	F324	['inner membrane']	['DppD.', 'DppF.', 'DppB.', 'DppC.', 'DppA.']	None	N	552	37.56	0.0344282	5	5	8.901	['P-loop containing nucleoside triphosphate hydrolases']	['13-261']	1	1	dppFLNK		1.46879	1.46879	0.475443	0.712505
P0ABT2	dps	[K].SYPLDIHNVQDHLKELADR.[Y]	[106-124]	['bacterial nucleoid', 'cytosol']	['Dps.12']	None	N	2131	18.695	0.0661543	12	1	5.793	['Ferritin-like']	['10-167']	1	1	dps10-167		-10.7824	-10.7824	1.46196	0
P0ABT2	dps	[R].AVQLGGVALGTTQVINSK.[T]	[84-101]	['bacterial nucleoid', 'cytosol']	['Dps.12']	None	N	2131	18.695	0.0661543	12	1	5.793	['Ferritin-like']	['10-167']	1	1	dps10-167		-2.1753	-2.1753	1.86727	0.298224
P0ABT2	dps	[R].KAIGEAKDDDTADILTAASR.[D]	[134-153]	['bacterial nucleoid', 'cytosol']	['Dps.12']	None	N	2131	18.695	0.0661543	12	1	5.793	['Ferritin-like']	['10-167']	1	1	dps10-167		-1.843	-1.843	1.52193	0.474809
P0ABT2	dps	[K].AIGEAKDDDTADILTAASR.[D]	[135-153]	['bacterial nucleoid', 'cytosol']	['Dps.12']	None	N	2131	18.695	0.0661543	12	1	5.793	['Ferritin-like']	['10-167']	1	1	dps10-167		-1.4646	-1.4646	1.42705	0.151876
P0ABT2	dps	[K].ATNLLYTR.[N]	[11-18]	['bacterial nucleoid', 'cytosol']	['Dps.12']	None	N	2131	18.695	0.0661543	12	1	5.793	['Ferritin-like']	['10-167']	1	1	dps10-167		-1.09245	-1.09245	1.36801	0.267421
P0ABT2	dps	[R].QVIQFIDLSLITK.[Q]	[36-48]	['bacterial nucleoid', 'cytosol']	['Dps.12']	None	N	2131	18.695	0.0661543	12	1	5.793	['Ferritin-like']	['10-167']	1	1	dps10-167		-1.06779	-1.06779	0.826999	0.402048
P0ABT2	dps	[R].YAIVANDVRK.[A]	[125-134]	['bacterial nucleoid', 'cytosol']	['Dps.12']	None	N	2131	18.695	0.0661543	12	1	5.793	['Ferritin-like']	['10-167']	1	1	dps10-167		-0.806864	-0.806864	0.630714	0.498947
P0ABT2	dps	[K].ELADRYAIVANDVR.[K]	[120-133]	['bacterial nucleoid', 'cytosol']	['Dps.12']	None	N	2131	18.695	0.0661543	12	1	5.793	['Ferritin-like']	['10-167']	1	1	dps10-167		-0.783419	-0.783419	0.785804	0.274178
P0ABT2	dps	[R].YAIVANDVR.[K]	[125-133]	['bacterial nucleoid', 'cytosol']	['Dps.12']	None	N	2131	18.695	0.0661543	12	1	5.793	['Ferritin-like']	['10-167']	1	1	dps10-167		-0.718502	-0.718502	0.596419	0.331384
P0ABT2	dps	[R].GANFIAVHEMLDGFR.[T]	[56-70]	['bacterial nucleoid', 'cytosol']	['Dps.12']	None	N	2131	18.695	0.0661543	12	1	5.793	['Ferritin-like']	['10-167']	1	1	dps10-167		-0.388368	-0.388368	0.237756	0.425424
P0ABT2	dps	[K].SYPLDIHNVQDHLK.[E]	[106-119]	['bacterial nucleoid', 'cytosol']	['Dps.12']	None	N	2131	18.695	0.0661543	12	1	5.793	['Ferritin-like']	['10-167']	1	1	dps10-167		-0.217795	-0.217795	0.0468138	0.285475
P0ABT2	dps	[K].ATVELLNR.[Q]	[28-35]	['bacterial nucleoid', 'cytosol']	['Dps.12']	None	N	2131	18.695	0.0661543	12	1	5.793	['Ferritin-like']	['10-167']	1	1	dps10-167		-0.0164287	-0.0164287	0.00100016	0.214242
P0ABT2	dps	[K].ELADRYAIVANDVRK.[A]	[120-134]	['bacterial nucleoid', 'cytosol']	['Dps.12']	None	N	2131	18.695	0.0661543	12	1	5.793	['Ferritin-like']	['10-167']	1	1	dps10-167		0.459179	0.459179	0.607512	0.239193
P0ABT2	dps	[R].TALIDHLDTMAER.[A]	[71-83]	['bacterial nucleoid', 'cytosol']	['Dps.12']	None	N	2131	18.695	0.0661543	12	1	5.793	['Ferritin-like']	['10-167']	1	1	dps10-167		0.696874	0.696874	2.64282	0.0737434
P0ABT2	dps	[K].FLWFIESNIE.[-]	[158-167]	['bacterial nucleoid', 'cytosol']	['Dps.12']	None	N	2131	18.695	0.0661543	12	1	5.793	['Ferritin-like']	['10-167']	1	1	dps10-167		0.884462	0.884462	0.396416	0.612148
P0ABT2	dps	[K].KATVELLNR.[Q]	[27-35]	['bacterial nucleoid', 'cytosol']	['Dps.12']	None	N	2131	18.695	0.0661543	12	1	5.793	['Ferritin-like']	['10-167']	1	1	dps10-167		0.900957	0.900957	0.988149	0.175241
P0ABT2	dps	[K].AIGEAKDDDTADILTAA.[S]	A151	['bacterial nucleoid', 'cytosol']	['Dps.12']	None	N	2131	18.695	0.0661543	12	1	5.793	['Ferritin-like']	['10-167']	1	1	dps10-167	142	1.14229	1.14229	1.33278	0.205852
P0ABT2	dps	[F].IDLSLITK.[Q]	I41	['bacterial nucleoid', 'cytosol']	['Dps.12']	None	N	2131	18.695	0.0661543	12	1	5.793	['Ferritin-like']	['10-167']	1	1	dps10-167	32	1.721	1.721	3.13019	0.0944204
P0ABT2	dps	[R].KAIGEAKDDDTADIL.[T]	L148	['bacterial nucleoid', 'cytosol']	['Dps.12']	None	N	2131	18.695	0.0661543	12	1	5.793	['Ferritin-like']	['10-167']	1	1	dps10-167	139	1.74904	1.74904	2.0744	0.191384
P0ABT2	dps	[K].AIGEAKDDDTADIL.[T]	L148	['bacterial nucleoid', 'cytosol']	['Dps.12']	None	N	2131	18.695	0.0661543	12	1	5.793	['Ferritin-like']	['10-167']	1	1	dps10-167	139	1.92705	1.92705	1.428	0.207471
P0ABT2	dps	[A].LIDHLDTMAER.[A]	L73	['bacterial nucleoid', 'cytosol']	['Dps.12']	None	N	2131	18.695	0.0661543	12	1	5.793	['Ferritin-like']	['10-167']	1	1	dps10-167	64	3.33398	3.33398	2.61765	0.149809
P0ABT2	dps	[L].GGVALGTTQVINSK.[T]	G88	['bacterial nucleoid', 'cytosol']	['Dps.12']	None	N	2131	18.695	0.0661543	12	1	5.793	['Ferritin-like']	['10-167']	1	1	dps10-167	79	6.15552	6.15552	2.02111	0.218094
P0ABT2	dps	[Q].FIDLSLITK.[Q]	F40	['bacterial nucleoid', 'cytosol']	['Dps.12']	None	N	2131	18.695	0.0661543	12	1	5.793	['Ferritin-like']	['10-167']	1	1	dps10-167	31	6.2471	6.2471	2.82634	0.159917
P0ABT2	dps	[R].QVIQFIDLSLITKQ.[A]	Q49	['bacterial nucleoid', 'cytosol']	['Dps.12']	None	N	2131	18.695	0.0661543	12	1	5.793	['Ferritin-like']	['10-167']	1	1	dps10-167	40	7.82612	7.82612	2.07786	0.129539
P0ABT2	dps	[R].DLDKFLWFIE.[S]	E163	['bacterial nucleoid', 'cytosol']	['Dps.12']	None	N	2131	18.695	0.0661543	12	1	5.793	['Ferritin-like']	['10-167']	1	1	dps10-167	154	8.85195	8.85195	1.32184	0.319611
P0ABT2	dps	[F].IAVHEMLDGFR.[T]	I60	['bacterial nucleoid', 'cytosol']	['Dps.12']	None	N	2131	18.695	0.0661543	12	1	5.793	['Ferritin-like']	['10-167']	1	1	dps10-167	51	9.73982	9.73982	1.59663	0.36701
P0ABT2	dps	[K].SKATNLLYTR.[N]	[9-18]	['bacterial nucleoid', 'cytosol']	['Dps.12']	None	N	2131	18.695	0.0661543	12	1	5.793	['Ferritin-like']	['10-167']	1	1	dpsLNK		-0.820145	-0.820145	0.874636	0.35162
P0AEG4	dsbA	[K].QYTTLEKPVAGAPQVLEFFSF.[F]	F47	['periplasmic space']	Monomer	None	N	11119	23.105	0.4266	1	1	6.047	['Thioredoxin fold']	['21-206']	1	1	dsbA21-206	27	-9.39649	-9.39649	2.16439	0
P0AEG4	dsbA	[K].GEEYDAAWNSFVVK.[S]	[138-151]	['periplasmic space']	Monomer	None	N	11119	23.105	0.4266	1	1	6.047	['Thioredoxin fold']	['21-206']	1	1	dsbA21-206		-1.41141	-1.41141	1.22544	0.690231
P0AEG4	dsbA	[R].DVFINAGIKGEEYDAAWNSFVVK.[S]	[129-151]	['periplasmic space']	Monomer	None	N	11119	23.105	0.4266	1	1	6.047	['Thioredoxin fold']	['21-206']	1	1	dsbA21-206		-0.875816	-0.875816	0.556347	0.455068
P0AEG4	dsbA	[R].GVPAMFVNGK.[Y]	[168-177]	['periplasmic space']	Monomer	None	N	11119	23.105	0.4266	1	1	6.047	['Thioredoxin fold']	['21-206']	1	1	dsbA21-206		-0.556405	-0.556405	0.391219	0.232936
P0AEG4	dsbA	[R].DVFINAGIK.[G]	[129-137]	['periplasmic space']	Monomer	None	N	11119	23.105	0.4266	1	1	6.047	['Thioredoxin fold']	['21-206']	1	1	dsbA21-206		-0.488949	-0.488949	0.390498	0.358448
P0AEG4	dsbA	[V].PAMFVNGK.[Y]	P170	['periplasmic space']	Monomer	None	N	11119	23.105	0.4266	1	1	6.047	['Thioredoxin fold']	['21-206']	1	1	dsbA21-206	150	-0.483166	-0.483166	0.646213	0.328398
P0AEG4	dsbA	[N].AGIKGEEYDAAWNSFVVK.[S]	A134	['periplasmic space']	Monomer	None	N	11119	23.105	0.4266	1	1	6.047	['Thioredoxin fold']	['21-206']	1	1	dsbA21-206	114	-0.407373	-0.407373	0.326105	0.391254
P0AEG4	dsbA	[K].VTVPLFEGVQK.[T]	[107-117]	['periplasmic space']	Monomer	None	N	11119	23.105	0.4266	1	1	6.047	['Thioredoxin fold']	['21-206']	1	1	dsbA21-206		-0.306001	-0.306001	0.230253	0.256568
P0AEG4	dsbA	[A].MALGVEDKVTVPLFEGVQK.[T]	M99	['periplasmic space']	Monomer	None	N	11119	23.105	0.4266	1	1	6.047	['Thioredoxin fold']	['21-206']	1	1	dsbA21-206	79	0.0411182	0.0411182	0.0453347	0.120224
P0AEG4	dsbA	[V].PLFEGVQK.[T]	P110	['periplasmic space']	Monomer	None	N	11119	23.105	0.4266	1	1	6.047	['Thioredoxin fold']	['21-206']	1	1	dsbA21-206	90	0.432474	0.432474	0.582459	0.238607
P0AEG4	dsbA	[L].GVEDKVTVPLFEGVQK.[T]	G102	['periplasmic space']	Monomer	None	N	11119	23.105	0.4266	1	1	6.047	['Thioredoxin fold']	['21-206']	1	1	dsbA21-206	82	0.455291	0.455291	1.31235	0.0300057
P0AEG4	dsbA	[M].ALGVEDKVTVPLFEGVQK.[T]	A100	['periplasmic space']	Monomer	None	N	11119	23.105	0.4266	1	1	6.047	['Thioredoxin fold']	['21-206']	1	1	dsbA21-206	80	0.556209	0.556209	1.63325	0.0141859
P0AEG4	dsbA	[K].QYTTLEKPVAGAPQVL.[E]	L42	['periplasmic space']	Monomer	None	N	11119	23.105	0.4266	1	1	6.047	['Thioredoxin fold']	['21-206']	1	1	dsbA21-206	22	6.22438	6.22438	4.21613	0.0491278
P0AEG4	dsbA	[K].YQLNPQGMDTSNMDVFVQ.[Q]	Q195	['periplasmic space']	Monomer	None	N	11119	23.105	0.4266	1	1	6.047	['Thioredoxin fold']	['21-206']	1	1	dsbA21-206	175	8.97695	8.97695	2.25768	0.105346
P0AEG4	dsbA	[K].QYTTLEKPVAGAPQVLEFF.[S]	F45	['periplasmic space']	Monomer	None	N	11119	23.105	0.4266	1	1	6.047	['Thioredoxin fold']	['21-206']	1	1	dsbA21-206	25	9.36938	9.36938	2.72454	0.0614047
P0AEG4	dsbA	[K].YQLNPQGMDTSNMDVF.[V]	F193	['periplasmic space']	Monomer	None	N	11119	23.105	0.4266	1	1	6.047	['Thioredoxin fold']	['21-206']	1	1	dsbA21-206	173	9.91882	9.91882	0.920977	0.539066
P0AEG6	dsbC	[Y].DVSGTAPVNVTNK.[M]	D73	['periplasmic space']	['DsbC.2']	None	N	2167	25.622	0.0921979	2	1	6.454	['Thioredoxin fold', 'Cystatin-like']	['85-230', '22-80']	2	2	dsbC22-80	52	0.815413	0.815413	0.389872	0.555313
P0AEG6	dsbC	[K].SSDIQPAPVAGMK.[T]	[36-48]	['periplasmic space']	['DsbC.2']	None	N	2167	25.622	0.0921979	2	1	6.454	['Thioredoxin fold', 'Cystatin-like']	['85-230', '22-80']	2	2	dsbC22-80		1.06062	1.06062	1.98672	0.204846
P0AEG6	dsbC	[K].HVITVFTDITCGYCHK.[L]	[108-123]	['periplasmic space']	['DsbC.2']	None	N	2167	25.622	0.0921979	2	1	6.454	['Thioredoxin fold', 'Cystatin-like']	['85-230', '22-80']	2	2	dsbC85-230		-1.1426	-1.1426	1.17505	0.442272
P0AEG6	dsbC	[K].EMIVYKAPQEK.[H]	[97-107]	['periplasmic space']	['DsbC.2']	None	N	2167	25.622	0.0921979	2	1	6.454	['Thioredoxin fold', 'Cystatin-like']	['85-230', '22-80']	2	2	dsbC85-230		0.556651	0.556651	1.72266	0.0951499
P0AEG6	dsbC	[K].AFDDVMAGK.[S]	[168-176]	['periplasmic space']	['DsbC.2']	None	N	2167	25.622	0.0921979	2	1	6.454	['Thioredoxin fold', 'Cystatin-like']	['85-230', '22-80']	2	2	dsbC85-230		1.06117	1.06117	3.44173	0.0622265
P0AEG6	dsbC	[R].QGLDSDAEKEMK.[A]	[146-157]	['periplasmic space']	['DsbC.2']	None	N	2167	25.622	0.0921979	2	1	6.454	['Thioredoxin fold', 'Cystatin-like']	['85-230', '22-80']	2	2	dsbC85-230		1.29898	1.29898	2.09673	0.0848124
P0AEG6	dsbC	[K].SVAPASCDVDIADHY.[A]	Y191	['periplasmic space']	['DsbC.2']	None	N	2167	25.622	0.0921979	2	1	6.454	['Thioredoxin fold', 'Cystatin-like']	['85-230', '22-80']	2	2	dsbC85-230	107	2.57579	2.57579	1.68839	0.200929
P0AEG6	dsbC	[A].DDAAIQQTLAK.[M]	D21	['periplasmic space']	['DsbC.2']	None	N	2167	25.622	0.0921979	2	1	6.454	['Thioredoxin fold', 'Cystatin-like']	['85-230', '22-80']	2	2	dsbCLNK		-0.385659	-0.385659	0.172401	0.46938
P0AEG6	dsbC	[K].HIIQGPMYDVSGTAPVNVTNK.[M]	[65-85]	['periplasmic space']	['DsbC.2']	None	N	2167	25.622	0.0921979	2	1	6.454	['Thioredoxin fold', 'Cystatin-like']	['85-230', '22-80']	2	2	dsbCLNK		1.30647	1.30647	1.46217	0.204877
P77202	dsbG	[K].DAPVIVYVFADPFCPYCK.[Q]	[113-130]	['periplasmic space']	['DsbG.2']	None	N	543	27.495	0.0247915	2	1	8.285	['Thioredoxin fold', 'Cystatin-like']	['82-242', '19-78']	2	2	dsbG82-242		-8.27481	-8.27481	3.45367	0
P77202	dsbG	[K].ENTLQQAVGLPDQK.[T]	[226-239]	['periplasmic space']	['DsbG.2']	None	N	543	27.495	0.0247915	2	1	8.285	['Thioredoxin fold', 'Cystatin-like']	['82-242', '19-78']	2	2	dsbG82-242		0.164039	0.164039	0.159967	0.116532
P77202	dsbG	[K].LNVPANVSTEQMK.[V]	[188-200]	['periplasmic space']	['DsbG.2']	None	N	543	27.495	0.0247915	2	1	8.285	['Thioredoxin fold', 'Cystatin-like']	['82-242', '19-78']	2	2	dsbG82-242		1.13417	1.13417	0.893368	0.0214928
P77202	dsbG	[A].EELPAPVK.[A]	E18	['periplasmic space']	['DsbG.2']	None	N	543	27.495	0.0247915	2	1	8.285	['Thioredoxin fold', 'Cystatin-like']	['82-242', '19-78']	2	2	dsbGLNK		0.533609	0.533609	2.99639	0.0332583
P00926	dsdA	[R].IVDADNPLFVYLPC.[G]	C278	['cytosol']	Monomer	["pyridoxal 5'-phosphate"]	N	474	47.901	0.0377027	1	1	5.63	['Tryptophan synthase beta subunit-like PLP-dependent enzymes', '']	['73-435', '13-433']	2	2	dsdALNK		2.30688	2.30688	0.642199	0.657434
P00926	dsdA	[Q].DIGIDNLTAADGLAVGR.[A]	D328	['cytosol']	Monomer	["pyridoxal 5'-phosphate"]	N	474	47.901	0.0377027	1	1	5.63	['Tryptophan synthase beta subunit-like PLP-dependent enzymes', '']	['73-435', '13-433']	2	2	dsdALNK		8.21794	8.21794	1.2651	0.342592
P0A6M4	dtd	[K].GASPDRAEALYDYFVER.[C]	[96-112]	['cytosol']	['Dtd.2']	None	N	1311	15.95	0.0347226	2	1	4.632	['DTD-like']	['1-143']	1	1	dtd1-143		-1.71579	-1.71579	3.38158	0.0649772
P0A6M4	dtd	[L].YDYFVER.[C]	Y106	['cytosol']	['Dtd.2']	None	N	1311	15.95	0.0347226	2	1	4.632	['DTD-like']	['1-143']	1	1	dtd1-143	106	-0.704646	-0.704646	1.11985	0.27048
P75742	dtpD	[K].SNVSCLLGEL.[Y]	L128	['inner membrane']	Monomer	None	N	48	54.159	0.00431679	1	1	8.522	['MFS general substrate transporter']	['7-206+260-480']	1	1	dtpD7-206+260-480	122	2.76563	2.76563	1.40831	0.294109
P32695	dusA	[R].EAYQNPGILAAVDREIFGSSDTDADPVAVVR.[A]	[250-280]	['cytosol']	Monomer	None	N	1337	38.468	0.0854044	1	1	6.263	['TIM beta/alpha-barrel']	['12-320']	1	1	dusA12-320		-8.21084	-8.21084	1.41003	0
P32695	dusA	[R].DVVSIPVTVK.[T]	[144-153]	['cytosol']	Monomer	None	N	1337	38.468	0.0854044	1	1	6.263	['TIM beta/alpha-barrel']	['12-320']	1	1	dusA12-320		-1.22126	-1.22126	3.63971	0.000410958
P32695	dusA	[K].AGADINVLEHALK.[L]	[327-339]	['cytosol']	Monomer	None	N	1337	38.468	0.0854044	1	1	6.263	['TIM beta/alpha-barrel']	['12-320']	1	1	dusALNK		-1.58216	-1.58216	5.46312	0.137725
P33371	dusC	[K].TVNGSGGGATLLK.[D]	[102-114]	['cytosol']	Monomer	None	N	196	35.199	0.0114561	1	1	6.231	['TIM beta/alpha-barrel']	['1-302']	1	1	dusC1-302		1.0274	1.0274	1.16883	0.181857
P06968	dut	[R].GQDSFTIQPGER.[I]	[104-115]	['cytosol']	['Dut.3']	['Mg2+']	Y	6571	16.287	0.177714	3	1	4.922	['beta-clip']	['1-150']	1	1	dut1-150		-1.27239	-1.27239	3.77089	0.182384
P06968	dut	[R].VGKEFPLPTYATSGSAGLDLR.[A]	[13-33]	['cytosol']	['Dut.3']	['Mg2+']	Y	6571	16.287	0.177714	3	1	4.922	['beta-clip']	['1-150']	1	1	dut1-150		-0.547988	-0.547988	0.645405	0.0207003
P06968	dut	[R].IAQMIFVPVVQ.[A]	Q126	['cytosol']	['Dut.3']	['Mg2+']	Y	6571	16.287	0.177714	3	1	4.922	['beta-clip']	['1-150']	1	1	dut1-150	126	0.203829	0.203829	0.286362	0.238356
P06968	dut	[N].LVEDFDATDRGEGGFGHSGRQ.[-]	L131	['cytosol']	['Dut.3']	['Mg2+']	Y	6571	16.287	0.177714	3	1	4.922	['beta-clip']	['1-150']	1	1	dut1-150	131	2.02143	2.02143	0.807954	0.223245
P06968	dut	[F].NLVEDFDATDRGEGGFGHSGRQ.[-]	N130	['cytosol']	['Dut.3']	['Mg2+']	Y	6571	16.287	0.177714	3	1	4.922	['beta-clip']	['1-150']	1	1	dut1-150	130	2.80812	2.80812	1.35564	0.375601
P06968	dut	[Y].ATSGSAGLDLR.[A]	A23	['cytosol']	['Dut.3']	['Mg2+']	Y	6571	16.287	0.177714	3	1	4.922	['beta-clip']	['1-150']	1	1	dut1-150	23	2.95036	2.95036	0.965893	0.156918
P06968	dut	[R].IAQMIFVPVVQAEF.[N]	F129	['cytosol']	['Dut.3']	['Mg2+']	Y	6571	16.287	0.177714	3	1	4.922	['beta-clip']	['1-150']	1	1	dut1-150	129	8.01884	8.01884	2.16194	0.212845
P06968	dut	[F].NLVEDFDATDRGEGGFGHSGR.[Q]	N130	['cytosol']	['Dut.3']	['Mg2+']	Y	6571	16.287	0.177714	3	1	4.922	['beta-clip']	['1-150']	1	1	dut1-150	130	9.8457	9.8457	1.36759	0.302397
P06968	dut	[Q].AEFNLVEDFDATDRGEGGFGHSGRQ.[-]	A127	['cytosol']	['Dut.3']	['Mg2+']	Y	6571	16.287	0.177714	3	1	4.922	['beta-clip']	['1-150']	1	1	dut1-150	127	10.8881	10.8881	1.73214	0.195127
P45568	dxr	[R].VVALVAGK.[N]	[30-37]	['cytosol']	['Dxr.2']	['NADPH', 'Mn2+']	Y	773	43.388	0.0556927	2	1	5.72	['FwdE/GAPDH domain-like', 'NAD(P)-binding Rossmann-fold domains', 'Left-handed superhelix']	['126-274', '2-150', '301-393']	3	3	dxr2-150		-10.0588	-10.0588	1.27675	0
P45568	dxr	[A].GLLPTLAAIR.[A]	G106	['cytosol']	['Dxr.2']	['NADPH', 'Mn2+']	Y	773	43.388	0.0556927	2	1	5.72	['FwdE/GAPDH domain-like', 'NAD(P)-binding Rossmann-fold domains', 'Left-handed superhelix']	['126-274', '2-150', '301-393']	3	3	dxr2-150	105	9.35797	9.35797	1.21726	0.364504
P45568	dxr	[K].LSALTFAAPDYDRYPCLK.[L]	[302-319]	['cytosol']	['Dxr.2']	['NADPH', 'Mn2+']	Y	773	43.388	0.0556927	2	1	5.72	['FwdE/GAPDH domain-like', 'NAD(P)-binding Rossmann-fold domains', 'Left-handed superhelix']	['126-274', '2-150', '301-393']	3	3	dxr301-393		-1.35296	-1.35296	0.712048	0.559506
P45568	dxr	[F].AAPDYDRYPCLK.[L]	A308	['cytosol']	['Dxr.2']	['NADPH', 'Mn2+']	Y	773	43.388	0.0556927	2	1	5.72	['FwdE/GAPDH domain-like', 'NAD(P)-binding Rossmann-fold domains', 'Left-handed superhelix']	['126-274', '2-150', '301-393']	3	3	dxr301-393	8	10.9785	10.9785	2.03694	0.136408
