## Supplementary Data File 4 for "Universal protein misfolding intermediates can bypass the proteostasis network and remain soluble and less functional" (part 2 of 3)

### Sheet: 20210524_B_R2hr_MsFragger_out18 (continued)
Accession	GeneName	Peptide Sequence	proteinaseKsite	Location	Composition	Cofactors	Essential?	Copy Number	Molecular Weight	Amount (fg)	Num Subunits	Unique Subunits	pI	Folds	Domain Ranges	Num Domains	Unique Domains	Domain Location	Position In Domain	PeptideRatio1	NormPeptideRatio1	PeptidePValue1	RefoldedCoeffVar1
P77488	dxs	[R].GYEPAEKDPITF.[H]	F298	['cytosol']	['Dxs.2']	['thiamine diphosphate']	Y	752	67.617	0.0844351	2	1	6.311	['Thiamin diphosphate-binding fold (THDP-binding)', 'Thiamin diphosphate-binding fold (THDP-binding)', 'TK C-terminal domain-like']	['10-199+243-381', '317-504', '491-619']	3	2	dxs10-199+243-381	246	0.523404	0.523404	1.47311	0.0614
P77488	dxs	[K].FDPSSGCLPK.[S]	[304-313]	['cytosol']	['Dxs.2']	['thiamine diphosphate']	Y	752	67.617	0.0844351	2	1	6.311	['Thiamin diphosphate-binding fold (THDP-binding)', 'Thiamin diphosphate-binding fold (THDP-binding)', 'TK C-terminal domain-like']	['10-199+243-381', '317-504', '491-619']	3	2	dxs10-199+243-381		1.87494	1.87494	3.66778	0.0566121
P77488	dxs	[R].AGIVGADGQTHQGAFDLSYLR.[C]	[421-441]	['cytosol']	['Dxs.2']	['thiamine diphosphate']	Y	752	67.617	0.0844351	2	1	6.311	['Thiamin diphosphate-binding fold (THDP-binding)', 'Thiamin diphosphate-binding fold (THDP-binding)', 'TK C-terminal domain-like']	['10-199+243-381', '317-504', '491-619']	3	2	dxs317-504		0.434592	0.434592	0.724247	0.192025
P77488	dxs	[R].GNAVGVELTPLEKLPIGK.[G]	[479-496]	['cytosol']	['Dxs.2']	['thiamine diphosphate']	Y	752	67.617	0.0844351	2	1	6.311	['Thiamin diphosphate-binding fold (THDP-binding)', 'Thiamin diphosphate-binding fold (THDP-binding)', 'TK C-terminal domain-like']	['10-199+243-381', '317-504', '491-619']	3	2	dxs317-504		1.18448	1.18448	2.75252	0.119035
P77488	dxs	[R].AGIVGADGQTHQGAFDL.[S]	L437	['cytosol']	['Dxs.2']	['thiamine diphosphate']	Y	752	67.617	0.0844351	2	1	6.311	['Thiamin diphosphate-binding fold (THDP-binding)', 'Thiamin diphosphate-binding fold (THDP-binding)', 'TK C-terminal domain-like']	['10-199+243-381', '317-504', '491-619']	3	2	dxs317-504	121	9.29448	9.29448	1.93871	0.152842
P77488	dxs	[R].AYDQVLHDVAIQKLPVLF.[A]	F416	['cytosol']	['Dxs.2']	['thiamine diphosphate']	Y	752	67.617	0.0844351	2	1	6.311	['Thiamin diphosphate-binding fold (THDP-binding)', 'Thiamin diphosphate-binding fold (THDP-binding)', 'TK C-terminal domain-like']	['10-199+243-381', '317-504', '491-619']	3	2	dxs317-504	100	9.56727	9.56727	2.25561	0.10567
P77488	dxs	[K].LAILNFGTLMPEAAK.[V]	[506-520]	['cytosol']	['Dxs.2']	['thiamine diphosphate']	Y	752	67.617	0.0844351	2	1	6.311	['Thiamin diphosphate-binding fold (THDP-binding)', 'Thiamin diphosphate-binding fold (THDP-binding)', 'TK C-terminal domain-like']	['10-199+243-381', '317-504', '491-619']	3	2	dxs491-619		0.681226	0.681226	0.824141	0.191276
P77488	dxs	[M].SFDIAKYPTLALVDSTQELR.[L]	S2	['cytosol']	['Dxs.2']	['thiamine diphosphate']	Y	752	67.617	0.0844351	2	1	6.311	['Thiamin diphosphate-binding fold (THDP-binding)', 'Thiamin diphosphate-binding fold (THDP-binding)', 'TK C-terminal domain-like']	['10-199+243-381', '317-504', '491-619']	3	2	dxsLNK		1.43999	1.43999	1.44267	0.218171
P06864	ebgA	[R].DAEVVDII.[S]	I486	Unknown	['EbgA.4', 'EbgC.4']	None	N	?	117.88	?	8	2	5.248	['Supersandwich', 'TIM beta/alpha-barrel', 'Galactose-binding domain-like', 'Immunoglobulin-like beta-sandwich', 'Immunoglobulin-like beta-sandwich']	['714-1000', '320-598', '1-205', '209-318', '607-705']	5	4	ebgA320-598	167	1.11124	1.11124	2.24488	0.105645
P06846	ebgR	[R].ILEIAEK.[L]	[38-44]	['cytosol']	Monomer	None	N	240	36.21	0.0144307	1	1	5.747	['Periplasmic binding protein-like I', 'lambda repressor-like DNA-binding domains']	['76-309', '3-51']	2	2	ebgR3-51		0.0720256	0.0720256	0.123413	0.161062
P06846	ebgR	[R].ALPLLVFVPSK.[L]	[309-319]	['cytosol']	Monomer	None	N	240	36.21	0.0144307	1	1	5.747	['Periplasmic binding protein-like I', 'lambda repressor-like DNA-binding domains']	['76-309', '3-51']	2	2	ebgRLNK		-0.680609	-0.680609	0.752084	0.153783
P23827	eco	[K].IAPYPQAEK.[G]	[30-38]	['periplasmic space']	['Eco.2']	None	N	2128	18.192	0.0642837	2	1	6.906	['Ecotin, trypsin inhibitor']	['26-160']	1	1	eco26-160		-1.18187	-1.18187	0.792884	0.933431
P23827	eco	[R].YNSKLPIVVYTPDNVDVK.[Y]	[129-146]	['periplasmic space']	['Eco.2']	None	N	2128	18.192	0.0642837	2	1	6.906	['Ecotin, trypsin inhibitor']	['26-160']	1	1	eco26-160		-1.14684	-1.14684	2.48714	0.14322
P23827	eco	[K].LPIVVYTPDNVDVK.[Y]	[133-146]	['periplasmic space']	['Eco.2']	None	N	2128	18.192	0.0642837	2	1	6.906	['Ecotin, trypsin inhibitor']	['26-160']	1	1	eco26-160		-0.305765	-0.305765	0.46973	0.217726
P23827	eco	[L].RYNSKLPIVVYTPDNVDVK.[Y]	R128	['periplasmic space']	['Eco.2']	None	N	2128	18.192	0.0642837	2	1	6.906	['Ecotin, trypsin inhibitor']	['26-160']	1	1	eco26-160	103	1.51329	1.51329	1.41331	0.0911421
P23827	eco	[Q].TLEVDCNLHR.[L]	T65	['periplasmic space']	['Eco.2']	None	N	2128	18.192	0.0642837	2	1	6.906	['Ecotin, trypsin inhibitor']	['26-160']	1	1	eco26-160	40	1.71732	1.71732	2.95314	0.0764193
P23827	eco	[W].GYDYYVFDK.[V]	G88	['periplasmic space']	['Eco.2']	None	N	2128	18.192	0.0642837	2	1	6.906	['Ecotin, trypsin inhibitor']	['26-160']	1	1	eco26-160	63	8.95464	8.95464	1.71934	0.197812
P23827	eco	[K].AEEKIDNAVVR.[-]	[152-162]	['periplasmic space']	['Eco.2']	None	N	2128	18.192	0.0642837	2	1	6.906	['Ecotin, trypsin inhibitor']	['26-160']	1	1	ecoLNK		-1.99286	-1.99286	0.881344	0.630402
P0A955	eda	[K].EVPEAIVGAGTVLNPQQLAEVTEAGAQFAISPGLTEPLLK.[A]	[63-102]	['cytosol']	['Eda.3']	None	N	11006	22.284	0.40726	3	1	5.471	['TIM beta/alpha-barrel']	['11-208']	1	1	eda11-208		-3.04772	-3.04772	1.68727	0
P0A955	eda	[K].ALQAIAGPFSQVR.[F]	[145-157]	['cytosol']	['Eda.3']	None	N	11006	22.284	0.40726	3	1	5.471	['TIM beta/alpha-barrel']	['11-208']	1	1	eda11-208		-2.11551	-2.11551	4.70647	0.0574245
P0A955	eda	[R].VLEVTLR.[T]	[43-49]	['cytosol']	['Eda.3']	None	N	11006	22.284	0.40726	3	1	5.471	['TIM beta/alpha-barrel']	['11-208']	1	1	eda11-208		-1.90574	-1.90574	5.41951	0.226776
P0A955	eda	[K].SVLCIGGSWLVPADALEAGDYDRITK.[L]	[177-202]	['cytosol']	['Eda.3']	None	N	11006	22.284	0.40726	3	1	5.471	['TIM beta/alpha-barrel']	['11-208']	1	1	eda11-208		-1.72676	-1.72676	1.22944	0.0382018
P0A955	eda	[K].AATEGTIPLIPGISTVSELMLGMDYGLK.[E]	[103-130]	['cytosol']	['Eda.3']	None	N	11006	22.284	0.40726	3	1	5.471	['TIM beta/alpha-barrel']	['11-208']	1	1	eda11-208		-1.6045	-1.6045	0.930439	0
P0A955	eda	[K].SVLCIGGSWLVPADALEAGDYDR.[I]	[177-199]	['cytosol']	['Eda.3']	None	N	11006	22.284	0.40726	3	1	5.471	['TIM beta/alpha-barrel']	['11-208']	1	1	eda11-208		-1.15591	-1.15591	6.10002	0.0913988
P0A955	eda	[T].GPVVPVIVVK.[K]	G15	['cytosol']	['Eda.3']	None	N	11006	22.284	0.40726	3	1	5.471	['TIM beta/alpha-barrel']	['11-208']	1	1	eda11-208	5	-1.06131	-1.06131	1.36709	0.0939825
P0A955	eda	[K].EFKFFPAEANGGVK.[A]	[131-144]	['cytosol']	['Eda.3']	None	N	11006	22.284	0.40726	3	1	5.471	['TIM beta/alpha-barrel']	['11-208']	1	1	eda11-208		-0.987727	-0.987727	0.457034	0.208255
P0A955	eda	[K].FFPAEANGGVK.[A]	[134-144]	['cytosol']	['Eda.3']	None	N	11006	22.284	0.40726	3	1	5.471	['TIM beta/alpha-barrel']	['11-208']	1	1	eda11-208		-0.861142	-0.861142	2.63059	0.11364
P0A955	eda	[R].FCPTGGISPANYR.[D]	[158-170]	['cytosol']	['Eda.3']	None	N	11006	22.284	0.40726	3	1	5.471	['TIM beta/alpha-barrel']	['11-208']	1	1	eda11-208		-0.751639	-0.751639	3.13152	0.142542
P0A955	eda	[G].PVVPVIVVK.[K]	P16	['cytosol']	['Eda.3']	None	N	11006	22.284	0.40726	3	1	5.471	['TIM beta/alpha-barrel']	['11-208']	1	1	eda11-208	6	-0.743259	-0.743259	2.62411	0.153634
P0A955	eda	[I].LTTGPVVPVIVVK.[K]	L12	['cytosol']	['Eda.3']	None	N	11006	22.284	0.40726	3	1	5.471	['TIM beta/alpha-barrel']	['11-208']	1	1	eda11-208	2	-0.521695	-0.521695	0.853802	0.0907596
P0A955	eda	[A].DALEAGDYDR.[I]	D190	['cytosol']	['Eda.3']	None	N	11006	22.284	0.40726	3	1	5.471	['TIM beta/alpha-barrel']	['11-208']	1	1	eda11-208	180	-0.369812	-0.369812	0.180541	0.292441
P0A955	eda	[K].EVPEAIVGAGTVLNPQQLAEVTEAGAQ.[F]	Q89	['cytosol']	['Eda.3']	None	N	11006	22.284	0.40726	3	1	5.471	['TIM beta/alpha-barrel']	['11-208']	1	1	eda11-208	79	-0.254658	-0.254658	0.378208	0.0468237
P0A955	eda	[I].SPGLTEPLLK.[A]	S93	['cytosol']	['Eda.3']	None	N	11006	22.284	0.40726	3	1	5.471	['TIM beta/alpha-barrel']	['11-208']	1	1	eda11-208	83	-0.0806695	-0.0806695	0.072855	0.33223
P0A955	eda	[A].DALEAGDYDRITK.[L]	D190	['cytosol']	['Eda.3']	None	N	11006	22.284	0.40726	3	1	5.471	['TIM beta/alpha-barrel']	['11-208']	1	1	eda11-208	180	0.0429613	0.0429613	0.00129256	0.377471
P0A955	eda	[L].TTGPVVPVIVVK.[K]	T13	['cytosol']	['Eda.3']	None	N	11006	22.284	0.40726	3	1	5.471	['TIM beta/alpha-barrel']	['11-208']	1	1	eda11-208	3	0.179111	0.179111	0.0540878	0.322469
P0A955	eda	[K].EVPEAIVGAGTVLNPQQLA.[E]	A81	['cytosol']	['Eda.3']	None	N	11006	22.284	0.40726	3	1	5.471	['TIM beta/alpha-barrel']	['11-208']	1	1	eda11-208	71	0.305685	0.305685	0.273843	0.204074
P0A955	eda	[S].ILTTGPVVPVIVVK.[K]	I11	['cytosol']	['Eda.3']	None	N	11006	22.284	0.40726	3	1	5.471	['TIM beta/alpha-barrel']	['11-208']	1	1	eda11-208	1	0.558541	0.558541	0.315973	0.477305
P0A955	eda	[W].LVPADALEAGDYDRITK.[L]	L186	['cytosol']	['Eda.3']	None	N	11006	22.284	0.40726	3	1	5.471	['TIM beta/alpha-barrel']	['11-208']	1	1	eda11-208	176	0.874486	0.874486	0.56273	0.0198458
P0A955	eda	[W].LVPADALEAGDYDR.[I]	L186	['cytosol']	['Eda.3']	None	N	11006	22.284	0.40726	3	1	5.471	['TIM beta/alpha-barrel']	['11-208']	1	1	eda11-208	176	1.35186	1.35186	3.63608	0.0266268
P0A955	eda	[K].TSAESILTTGPV.[V]	V17	['cytosol']	['Eda.3']	None	N	11006	22.284	0.40726	3	1	5.471	['TIM beta/alpha-barrel']	['11-208']	1	1	eda11-208	7	1.89397	1.89397	1.0105	0.349952
P0A955	eda	[A].GAQFAISPGLTEPLLK.[A]	G87	['cytosol']	['Eda.3']	None	N	11006	22.284	0.40726	3	1	5.471	['TIM beta/alpha-barrel']	['11-208']	1	1	eda11-208	77	2.28973	2.28973	2.01089	0.125127
P0A955	eda	[F].AISPGLTEPLLK.[A]	A91	['cytosol']	['Eda.3']	None	N	11006	22.284	0.40726	3	1	5.471	['TIM beta/alpha-barrel']	['11-208']	1	1	eda11-208	81	2.34306	2.34306	1.76277	0.243709
P0A955	eda	[K].EVPEAIVGAGTVLNPQQLAEVTEA.[G]	A86	['cytosol']	['Eda.3']	None	N	11006	22.284	0.40726	3	1	5.471	['TIM beta/alpha-barrel']	['11-208']	1	1	eda11-208	76	2.41043	2.41043	2.12744	0.168435
P0A955	eda	[A].ISPGLTEPLLK.[A]	I92	['cytosol']	['Eda.3']	None	N	11006	22.284	0.40726	3	1	5.471	['TIM beta/alpha-barrel']	['11-208']	1	1	eda11-208	82	2.43444	2.43444	3.23887	0.0501637
P0A955	eda	[K].EVPEAIVGAGTVLNPQ.[Q]	Q78	['cytosol']	['Eda.3']	None	N	11006	22.284	0.40726	3	1	5.471	['TIM beta/alpha-barrel']	['11-208']	1	1	eda11-208	68	2.63626	2.63626	2.04025	0.137527
P0A955	eda	[L].EVTLRTECAVDAIR.[A]	E45	['cytosol']	['Eda.3']	None	N	11006	22.284	0.40726	3	1	5.471	['TIM beta/alpha-barrel']	['11-208']	1	1	eda11-208	35	2.64107	2.64107	1.49604	0.230313
P0A955	eda	[K].AATEGTIPLIPGIS.[T]	S116	['cytosol']	['Eda.3']	None	N	11006	22.284	0.40726	3	1	5.471	['TIM beta/alpha-barrel']	['11-208']	1	1	eda11-208	106	3.45273	3.45273	2.47927	0.0991964
P0A955	eda	[K].EVPEAIVGAGTVLNPQQLAEVT.[E]	T84	['cytosol']	['Eda.3']	None	N	11006	22.284	0.40726	3	1	5.471	['TIM beta/alpha-barrel']	['11-208']	1	1	eda11-208	74	3.68967	3.68967	2.83747	0.106369
P0A955	eda	[Q].FAISPGLTEPLLK.[A]	F90	['cytosol']	['Eda.3']	None	N	11006	22.284	0.40726	3	1	5.471	['TIM beta/alpha-barrel']	['11-208']	1	1	eda11-208	80	3.88044	3.88044	3.99613	0.125726
P0A955	eda	[L].QAIAGPFSQVR.[F]	Q147	['cytosol']	['Eda.3']	None	N	11006	22.284	0.40726	3	1	5.471	['TIM beta/alpha-barrel']	['11-208']	1	1	eda11-208	137	4.12167	4.12167	3.36086	0.098329
P0A955	eda	[K].AATEGTIPLIPGISTVSELMLGM.[D]	M125	['cytosol']	['Eda.3']	None	N	11006	22.284	0.40726	3	1	5.471	['TIM beta/alpha-barrel']	['11-208']	1	1	eda11-208	115	8.28041	8.28041	1.6019	0.227212
P0A955	eda	[K].EVPEAIVGAGTVLNPQQLAEVTE.[A]	E85	['cytosol']	['Eda.3']	None	N	11006	22.284	0.40726	3	1	5.471	['TIM beta/alpha-barrel']	['11-208']	1	1	eda11-208	75	8.61306	8.61306	0.967769	0.50465
P0A955	eda	[A].TEGTIPLIPGISTVSELMLGMDYGLK.[E]	T105	['cytosol']	['Eda.3']	None	N	11006	22.284	0.40726	3	1	5.471	['TIM beta/alpha-barrel']	['11-208']	1	1	eda11-208	95	9.21226	9.21226	2.83929	0.180107
P0A955	eda	[F].KFFPAEANGGVK.[A]	K133	['cytosol']	['Eda.3']	None	N	11006	22.284	0.40726	3	1	5.471	['TIM beta/alpha-barrel']	['11-208']	1	1	eda11-208	123	10.7206	10.7206	1.60581	0.273589
P0A955	eda	[T].EAGAQFAISPGLTEPLLK.[A]	E85	['cytosol']	['Eda.3']	None	N	11006	22.284	0.40726	3	1	5.471	['TIM beta/alpha-barrel']	['11-208']	1	1	eda11-208	75	10.7401	10.7401	1.95636	0.149867
P0A955	eda	[R].FCPTGGISPANY.[R]	Y169	['cytosol']	['Eda.3']	None	N	11006	22.284	0.40726	3	1	5.471	['TIM beta/alpha-barrel']	['11-208']	1	1	eda11-208	159	12.0266	12.0266	0.888113	0.564944
P0A955	eda	[R].EAVEGAKL.[-]	[206-213]	['cytosol']	['Eda.3']	None	N	11006	22.284	0.40726	3	1	5.471	['TIM beta/alpha-barrel']	['11-208']	1	1	edaLNK		-10.346	-10.346	0.675808	0
P0A955	eda	[K].TSAESILTTGPVVPVIVVK.[K]	[6-24]	['cytosol']	['Eda.3']	None	N	11006	22.284	0.40726	3	1	5.471	['TIM beta/alpha-barrel']	['11-208']	1	1	edaLNK		-0.652063	-0.652063	2.88128	0.130747
P0A955	eda	[W].KTSAESILTTGPVVPVIVVK.[K]	K5	['cytosol']	['Eda.3']	None	N	11006	22.284	0.40726	3	1	5.471	['TIM beta/alpha-barrel']	['11-208']	1	1	edaLNK		0.561551	0.561551	1.65866	0.083815
P0A955	eda	[S].AESILTTGPVVPVIVVK.[K]	A8	['cytosol']	['Eda.3']	None	N	11006	22.284	0.40726	3	1	5.471	['TIM beta/alpha-barrel']	['11-208']	1	1	edaLNK		1.19544	1.19544	0.874086	0.415407
P0A955	eda	[E].SILTTGPVVPVIVVK.[K]	S10	['cytosol']	['Eda.3']	None	N	11006	22.284	0.40726	3	1	5.471	['TIM beta/alpha-barrel']	['11-208']	1	1	edaLNK		2.48549	2.48549	2.71018	0.0928624
P0A955	eda	[T].SAESILTTGPVVPVIVVK.[K]	S7	['cytosol']	['Eda.3']	None	N	11006	22.284	0.40726	3	1	5.471	['TIM beta/alpha-barrel']	['11-208']	1	1	edaLNK		9.56201	9.56201	2.97579	0.101133
P0ADF6	edd	[R].DALTAAAAR.[Q]	[255-263]	['cytosol']	Monomer	None	N	148	64.639	0.0158857	1	1	6.068	['IlvD/EDD N-terminal domain-like', 'The "swivelling" beta/beta/alpha domain']	['1-418', '419-600']	2	2	edd1-418		-13.3465	-13.3465	1.601	0
P0ADF6	edd	[R].YTLEPWLNNGELDWREGAEK.[S]	[381-400]	['cytosol']	Monomer	None	N	148	64.639	0.0158857	1	1	6.068	['IlvD/EDD N-terminal domain-like', 'The "swivelling" beta/beta/alpha domain']	['1-418', '419-600']	2	2	edd1-418		-10.5409	-10.5409	0.649025	0
P0ADF6	edd	[R].YTLEPWLNNGELDWR.[E]	[381-395]	['cytosol']	Monomer	None	N	148	64.639	0.0158857	1	1	6.068	['IlvD/EDD N-terminal domain-like', 'The "swivelling" beta/beta/alpha domain']	['1-418', '419-600']	2	2	edd1-418		-2.60617	-2.60617	2.90623	0
P0ADF6	edd	[R].LYPNGPADINHFQAAGGVPVLVR.[E]	[336-358]	['cytosol']	Monomer	None	N	148	64.639	0.0158857	1	1	6.068	['IlvD/EDD N-terminal domain-like', 'The "swivelling" beta/beta/alpha domain']	['1-418', '419-600']	2	2	edd1-418		-1.80025	-1.80025	2.10378	0.112274
P0ADF6	edd	[R].AAGIQINWDDFSDLSDVVPLMAR.[L]	[313-335]	['cytosol']	Monomer	None	N	148	64.639	0.0158857	1	1	6.068	['IlvD/EDD N-terminal domain-like', 'The "swivelling" beta/beta/alpha domain']	['1-418', '419-600']	2	2	edd1-418		-1.12212	-1.12212	0.628429	0.202361
P0ADF6	edd	[R].KALHEANAVGQVA.[G]	A105	['cytosol']	Monomer	None	N	148	64.639	0.0158857	1	1	6.068	['IlvD/EDD N-terminal domain-like', 'The "swivelling" beta/beta/alpha domain']	['1-418', '419-600']	2	2	edd1-418	105	-0.781477	-0.781477	0.248681	0.324835
P0ADF6	edd	[K].AGLLHEDVNTVAGFGL.[S]	L378	['cytosol']	Monomer	None	N	148	64.639	0.0158857	1	1	6.068	['IlvD/EDD N-terminal domain-like', 'The "swivelling" beta/beta/alpha domain']	['1-418', '419-600']	2	2	edd1-418	378	-0.371388	-0.371388	1.12817	0.137087
P0ADF6	edd	[A].SFEQPFSHHGGTK.[V]	S409	['cytosol']	Monomer	None	N	148	64.639	0.0158857	1	1	6.068	['IlvD/EDD N-terminal domain-like', 'The "swivelling" beta/beta/alpha domain']	['1-418', '419-600']	2	2	edd1-418	409	-0.011089	-0.011089	0.00226487	0.942425
P0ADF6	edd	[T].SYNDMLSAHQPYEHYPEIIR.[K]	S73	['cytosol']	Monomer	None	N	148	64.639	0.0158857	1	1	6.068	['IlvD/EDD N-terminal domain-like', 'The "swivelling" beta/beta/alpha domain']	['1-418', '419-600']	2	2	edd1-418	73	0.180109	0.180109	0.0657698	0.196963
P0ADF6	edd	[R].SQLACGNLAHGF.[A]	F49	['cytosol']	Monomer	None	N	148	64.639	0.0158857	1	1	6.068	['IlvD/EDD N-terminal domain-like', 'The "swivelling" beta/beta/alpha domain']	['1-418', '419-600']	2	2	edd1-418	49	0.266633	0.266633	0.508332	0.0788989
P0ADF6	edd	[M].QLPGSSFVHPDSPLR.[D]	Q240	['cytosol']	Monomer	None	N	148	64.639	0.0158857	1	1	6.068	['IlvD/EDD N-terminal domain-like', 'The "swivelling" beta/beta/alpha domain']	['1-418', '419-600']	2	2	edd1-418	240	0.275226	0.275226	0.592348	0.0259527
P0ADF6	edd	[K].ALHEANAVGQVA.[G]	A105	['cytosol']	Monomer	None	N	148	64.639	0.0158857	1	1	6.068	['IlvD/EDD N-terminal domain-like', 'The "swivelling" beta/beta/alpha domain']	['1-418', '419-600']	2	2	edd1-418	105	0.322896	0.322896	0.726995	0.146553
P0ADF6	edd	[T].SYNDMLSAHQPYEHYPEIIRK.[A]	S73	['cytosol']	Monomer	None	N	148	64.639	0.0158857	1	1	6.068	['IlvD/EDD N-terminal domain-like', 'The "swivelling" beta/beta/alpha domain']	['1-418', '419-600']	2	2	edd1-418	73	0.694276	0.694276	0.302363	0.651102
P0ADF6	edd	[R].MALLESEAASY.[H]	Y215	['cytosol']	Monomer	None	N	148	64.639	0.0158857	1	1	6.068	['IlvD/EDD N-terminal domain-like', 'The "swivelling" beta/beta/alpha domain']	['1-418', '419-600']	2	2	edd1-418	215	0.880563	0.880563	1.98586	0.106513
P0ADF6	edd	[R].LYPNGPADINHFQAA.[G]	A350	['cytosol']	Monomer	None	N	148	64.639	0.0158857	1	1	6.068	['IlvD/EDD N-terminal domain-like', 'The "swivelling" beta/beta/alpha domain']	['1-418', '419-600']	2	2	edd1-418	350	1.01002	1.01002	1.05529	0.236308
P0ADF6	edd	[A].GGVPVLVR.[E]	G351	['cytosol']	Monomer	None	N	148	64.639	0.0158857	1	1	6.068	['IlvD/EDD N-terminal domain-like', 'The "swivelling" beta/beta/alpha domain']	['1-418', '419-600']	2	2	edd1-418	351	1.09329	1.09329	1.26144	0.191736
P0ADF6	edd	[Y].EHYPEIIR.[K]	E85	['cytosol']	Monomer	None	N	148	64.639	0.0158857	1	1	6.068	['IlvD/EDD N-terminal domain-like', 'The "swivelling" beta/beta/alpha domain']	['1-418', '419-600']	2	2	edd1-418	85	1.2224	1.2224	0.569313	0.498511
P0ADF6	edd	[R].MTGNGNEWMPIGK.[M]	[268-280]	['cytosol']	Monomer	None	N	148	64.639	0.0158857	1	1	6.068	['IlvD/EDD N-terminal domain-like', 'The "swivelling" beta/beta/alpha domain']	['1-418', '419-600']	2	2	edd1-418		1.23734	1.23734	0.816003	0.373235
P0ADF6	edd	[L].SFGHLPAVFVPSGPMASGLPNKEK.[V]	S167	['cytosol']	Monomer	None	N	148	64.639	0.0158857	1	1	6.068	['IlvD/EDD N-terminal domain-like', 'The "swivelling" beta/beta/alpha domain']	['1-418', '419-600']	2	2	edd1-418	167	1.33471	1.33471	1.28051	0.326497
P0ADF6	edd	[F].QAAGGVPVLVR.[E]	Q348	['cytosol']	Monomer	None	N	148	64.639	0.0158857	1	1	6.068	['IlvD/EDD N-terminal domain-like', 'The "swivelling" beta/beta/alpha domain']	['1-418', '419-600']	2	2	edd1-418	348	1.70519	1.70519	1.22375	0.331536
P0ADF6	edd	[K].AGLLHEDVNTVAGF.[G]	F376	['cytosol']	Monomer	None	N	148	64.639	0.0158857	1	1	6.068	['IlvD/EDD N-terminal domain-like', 'The "swivelling" beta/beta/alpha domain']	['1-418', '419-600']	2	2	edd1-418	376	1.85381	1.85381	1.06541	0.32181
P0ADF6	edd	[R].LYPNGPADINHF.[Q]	F347	['cytosol']	Monomer	None	N	148	64.639	0.0158857	1	1	6.068	['IlvD/EDD N-terminal domain-like', 'The "swivelling" beta/beta/alpha domain']	['1-418', '419-600']	2	2	edd1-418	347	1.97887	1.97887	0.907425	0.412675
P0ADF6	edd	[Y].TLEPWLNNGELDWR.[E]	T382	['cytosol']	Monomer	None	N	148	64.639	0.0158857	1	1	6.068	['IlvD/EDD N-terminal domain-like', 'The "swivelling" beta/beta/alpha domain']	['1-418', '419-600']	2	2	edd1-418	382	2.21137	2.21137	1.13241	0.420235
P0ADF6	edd	[K].SLDSNVIASFEQPF.[S]	F414	['cytosol']	Monomer	None	N	148	64.639	0.0158857	1	1	6.068	['IlvD/EDD N-terminal domain-like', 'The "swivelling" beta/beta/alpha domain']	['1-418', '419-600']	2	2	edd1-418	414	2.71215	2.71215	0.952389	0.440868
P0ADF6	edd	[K].SLDSNVIASF.[E]	F410	['cytosol']	Monomer	None	N	148	64.639	0.0158857	1	1	6.068	['IlvD/EDD N-terminal domain-like', 'The "swivelling" beta/beta/alpha domain']	['1-418', '419-600']	2	2	edd1-418	410	2.83842	2.83842	1.40241	0.250761
P0ADF6	edd	[Y].EHYPEIIRK.[A]	E85	['cytosol']	Monomer	None	N	148	64.639	0.0158857	1	1	6.068	['IlvD/EDD N-terminal domain-like', 'The "swivelling" beta/beta/alpha domain']	['1-418', '419-600']	2	2	edd1-418	85	9.75892	9.75892	1.16265	0.390867
P0ADF6	edd	[F].VPSGPMASGLPNKEK.[V]	V176	['cytosol']	Monomer	None	N	148	64.639	0.0158857	1	1	6.068	['IlvD/EDD N-terminal domain-like', 'The "swivelling" beta/beta/alpha domain']	['1-418', '419-600']	2	2	edd1-418	176	10.4886	10.4886	1.0643	0.549595
P0ADF6	edd	[Y].TLEPWLNNGELDWREGAEK.[S]	T382	['cytosol']	Monomer	None	N	148	64.639	0.0158857	1	1	6.068	['IlvD/EDD N-terminal domain-like', 'The "swivelling" beta/beta/alpha domain']	['1-418', '419-600']	2	2	edd1-418	382	10.7893	10.7893	0.98205	0.495932
P0ADF6	edd	[R].ELFSALREK.[L]	[582-590]	['cytosol']	Monomer	None	N	148	64.639	0.0158857	1	1	6.068	['IlvD/EDD N-terminal domain-like', 'The "swivelling" beta/beta/alpha domain']	['1-418', '419-600']	2	2	edd419-600		-9.83446	-9.83446	0.560699	0
P0ADF6	edd	[R].ELFSALR.[E]	[582-588]	['cytosol']	Monomer	None	N	148	64.639	0.0158857	1	1	6.068	['IlvD/EDD N-terminal domain-like', 'The "swivelling" beta/beta/alpha domain']	['1-418', '419-600']	2	2	edd419-600		-2.08509	-2.08509	2.35859	0.861728
P0ADF6	edd	[K].IALVTDGR.[L]	[504-511]	['cytosol']	Monomer	None	N	148	64.639	0.0158857	1	1	6.068	['IlvD/EDD N-terminal domain-like', 'The "swivelling" beta/beta/alpha domain']	['1-418', '419-600']	2	2	edd419-600		-2.03365	-2.03365	3.43588	0.373533
P0ADF6	edd	[K].VPSAIHVTPEAYDGGLLA.[K]	A536	['cytosol']	Monomer	None	N	148	64.639	0.0158857	1	1	6.068	['IlvD/EDD N-terminal domain-like', 'The "swivelling" beta/beta/alpha domain']	['1-418', '419-600']	2	2	edd419-600	118	-2.02277	-2.02277	3.8901	0.21257
P0ADF6	edd	[R].VNGQTGELTLLVDEAELAAR.[E]	[546-565]	['cytosol']	Monomer	None	N	148	64.639	0.0158857	1	1	6.068	['IlvD/EDD N-terminal domain-like', 'The "swivelling" beta/beta/alpha domain']	['1-418', '419-600']	2	2	edd419-600		-1.22565	-1.22565	2.82781	0.184719
P0ADF6	edd	[R].DCVVVVR.[H]	[469-475]	['cytosol']	Monomer	None	N	148	64.639	0.0158857	1	1	6.068	['IlvD/EDD N-terminal domain-like', 'The "swivelling" beta/beta/alpha domain']	['1-418', '419-600']	2	2	edd419-600		-0.434049	-0.434049	0.553482	0.120776
P0ADF6	edd	[K].VPSAIHVTPEAYDGGLLAK.[V]	[519-537]	['cytosol']	Monomer	None	N	148	64.639	0.0158857	1	1	6.068	['IlvD/EDD N-terminal domain-like', 'The "swivelling" beta/beta/alpha domain']	['1-418', '419-600']	2	2	edd419-600		-0.282292	-0.282292	0.384885	0.11582
P0ADF6	edd	[M].PPLGVLLDR.[C]	P492	['cytosol']	Monomer	None	N	148	64.639	0.0158857	1	1	6.068	['IlvD/EDD N-terminal domain-like', 'The "swivelling" beta/beta/alpha domain']	['1-418', '419-600']	2	2	edd419-600	74	-0.145253	-0.145253	0.154695	0.0612219
P0ADF6	edd	[A].FEAGLLDRDCVVVVR.[H]	F461	['cytosol']	Monomer	None	N	148	64.639	0.0158857	1	1	6.068	['IlvD/EDD N-terminal domain-like', 'The "swivelling" beta/beta/alpha domain']	['1-418', '419-600']	2	2	edd419-600	43	0.0267396	0.0267396	0.00901346	0.44958
P0ADF6	edd	[R].EPHIPDLSASR.[V]	[566-576]	['cytosol']	Monomer	None	N	148	64.639	0.0158857	1	1	6.068	['IlvD/EDD N-terminal domain-like', 'The "swivelling" beta/beta/alpha domain']	['1-418', '419-600']	2	2	edd419-600		0.189223	0.189223	0.432283	0.0579312
P0ADF6	edd	[N].GQTGELTLLVDEAELAAREPHIPDLSASR.[V]	G548	['cytosol']	Monomer	None	N	148	64.639	0.0158857	1	1	6.068	['IlvD/EDD N-terminal domain-like', 'The "swivelling" beta/beta/alpha domain']	['1-418', '419-600']	2	2	edd419-600	130	0.363615	0.363615	0.729432	0.0708772
P0ADF6	edd	[N].GQTGELTLLVDEAELAAR.[E]	G548	['cytosol']	Monomer	None	N	148	64.639	0.0158857	1	1	6.068	['IlvD/EDD N-terminal domain-like', 'The "swivelling" beta/beta/alpha domain']	['1-418', '419-600']	2	2	edd419-600	130	0.392593	0.392593	1.18153	0.0881513
P0ADF6	edd	[T].LLVDEAELAAREPHIPDLSASR.[V]	L555	['cytosol']	Monomer	None	N	148	64.639	0.0158857	1	1	6.068	['IlvD/EDD N-terminal domain-like', 'The "swivelling" beta/beta/alpha domain']	['1-418', '419-600']	2	2	edd419-600	137	1.04897	1.04897	1.15664	0.223814
P0ADF6	edd	[R].VNGQTGELTLLVDEAELAAREPHIPDLSAS.[R]	S575	['cytosol']	Monomer	None	N	148	64.639	0.0158857	1	1	6.068	['IlvD/EDD N-terminal domain-like', 'The "swivelling" beta/beta/alpha domain']	['1-418', '419-600']	2	2	edd419-600	157	1.09135	1.09135	1.78706	0.0813647
P0ADF6	edd	[K].VPSAIHVTPEAYDGGLL.[A]	L535	['cytosol']	Monomer	None	N	148	64.639	0.0158857	1	1	6.068	['IlvD/EDD N-terminal domain-like', 'The "swivelling" beta/beta/alpha domain']	['1-418', '419-600']	2	2	edd419-600	117	1.09979	1.09979	1.42625	0.16693
P0ADF6	edd	[K].TSAVPVENQVIEAPAVVF.[E]	F451	['cytosol']	Monomer	None	N	148	64.639	0.0158857	1	1	6.068	['IlvD/EDD N-terminal domain-like', 'The "swivelling" beta/beta/alpha domain']	['1-418', '419-600']	2	2	edd419-600	33	1.40471	1.40471	1.50704	0.192461
P0ADF6	edd	[R].LSGASGKVPSAIHVTPEAYDGGLLA.[K]	A536	['cytosol']	Monomer	None	N	148	64.639	0.0158857	1	1	6.068	['IlvD/EDD N-terminal domain-like', 'The "swivelling" beta/beta/alpha domain']	['1-418', '419-600']	2	2	edd419-600	118	1.48258	1.48258	1.34582	0.246905
P0ADF6	edd	[L].VDEAELAAREPHIPDLSASR.[V]	V557	['cytosol']	Monomer	None	N	148	64.639	0.0158857	1	1	6.068	['IlvD/EDD N-terminal domain-like', 'The "swivelling" beta/beta/alpha domain']	['1-418', '419-600']	2	2	edd419-600	139	1.93145	1.93145	3.63338	0.0762384
P0ADF6	edd	[R].LSGASGKVPSAIHVTPEAYDGGLL.[A]	L535	['cytosol']	Monomer	None	N	148	64.639	0.0158857	1	1	6.068	['IlvD/EDD N-terminal domain-like', 'The "swivelling" beta/beta/alpha domain']	['1-418', '419-600']	2	2	edd419-600	117	1.9993	1.9993	1.35823	0.249218
P0ADF6	edd	[F].ESQHDVMPAFEAGLLDRDCVVVVR.[H]	E452	['cytosol']	Monomer	None	N	148	64.639	0.0158857	1	1	6.068	['IlvD/EDD N-terminal domain-like', 'The "swivelling" beta/beta/alpha domain']	['1-418', '419-600']	2	2	edd419-600	34	2.15344	2.15344	1.88135	0.27876
P0ADF6	edd	[K].SLDSNVIASFEQPFSHHGGTK.[V]	[401-421]	['cytosol']	Monomer	None	N	148	64.639	0.0158857	1	1	6.068	['IlvD/EDD N-terminal domain-like', 'The "swivelling" beta/beta/alpha domain']	['1-418', '419-600']	2	2	eddLNK		-0.789777	-0.789777	1.34898	0.0579678
P0ADF6	edd	[K].LSGAEQGATCITF.[-]	[591-603]	['cytosol']	Monomer	None	N	148	64.639	0.0158857	1	1	6.068	['IlvD/EDD N-terminal domain-like', 'The "swivelling" beta/beta/alpha domain']	['1-418', '419-600']	2	2	eddLNK		-0.707232	-0.707232	2.23644	0.0819247
P0AB24	efeO	[K].ALEWEILK.[G]	[64-71]	['periplasmic space']	Monomer	None	N	895	41.138	0.0611386	1	1	4.828	['Cupredoxin-like']	['16-116']	1	1	efeO16-116		-0.14806	-0.14806	0.117418	0.257224
P0AB24	efeO	[R].ENIAPGFSQK.[M]	[80-89]	['periplasmic space']	Monomer	None	N	895	41.138	0.0611386	1	1	4.828	['Cupredoxin-like']	['16-116']	1	1	efeO16-116		0.258432	0.258432	0.4371	0.117897
P0AB24	efeO	[K].ANPELLAK.[V]	[312-319]	['periplasmic space']	Monomer	None	N	895	41.138	0.0611386	1	1	4.828	['Cupredoxin-like']	['16-116']	1	1	efeOLNK		-11.136	-11.136	1.49114	0
P0AB24	efeO	[K].VVGGAAGLIEEVAASK.[I]	[260-275]	['periplasmic space']	Monomer	None	N	895	41.138	0.0611386	1	1	4.828	['Cupredoxin-like']	['16-116']	1	1	efeOLNK		-0.116736	-0.116736	0.0513237	0.476346
P0AB24	efeO	[K].IVDLLRPQLQK.[A]	[301-311]	['periplasmic space']	Monomer	None	N	895	41.138	0.0611386	1	1	4.828	['Cupredoxin-like']	['16-116']	1	1	efeOLNK		0.451266	0.451266	2.1631	0.0415517
P0AB24	efeO	[F].SDLDGSIDAR.[E]	S191	['periplasmic space']	Monomer	None	N	895	41.138	0.0611386	1	1	4.828	['Cupredoxin-like']	['16-116']	1	1	efeOLNK		0.608999	0.608999	0.857358	0.19715
P0AB24	efeO	[K].VVGGAAGLIEEVAAS.[K]	S274	['periplasmic space']	Monomer	None	N	895	41.138	0.0611386	1	1	4.828	['Cupredoxin-like']	['16-116']	1	1	efeOLNK		1.14615	1.14615	1.10322	0.232323
P0AB24	efeO	[R].IEPIAELF.[S]	F190	['periplasmic space']	Monomer	None	N	895	41.138	0.0611386	1	1	4.828	['Cupredoxin-like']	['16-116']	1	1	efeOLNK		1.46063	1.46063	2.56299	0.0885863
P0A6N4	efp	[K].GDTAGTGGKPATLSTGAVVK.[V]	[144-163]	['cytosol']	Monomer	None	?	41819	20.591	1.42988	1	1	4.755	['OB-fold', 'SH3-like barrel', 'OB-fold']	['66-135', '7-63', '130-187']	3	2	efp130-187		0.229817	0.229817	0.154767	0.432486
P0A6N4	efp	[A].GTGGKPATLSTGAVVK.[V]	G148	['cytosol']	Monomer	None	?	41819	20.591	1.42988	1	1	4.755	['OB-fold', 'SH3-like barrel', 'OB-fold']	['66-135', '7-63', '130-187']	3	2	efp130-187	19	0.241815	0.241815	0.232303	0.335001
P0A6N4	efp	[K].VPLFVQIGEVIK.[V]	[164-175]	['cytosol']	Monomer	None	?	41819	20.591	1.42988	1	1	4.755	['OB-fold', 'SH3-like barrel', 'OB-fold']	['66-135', '7-63', '130-187']	3	2	efp130-187		0.617045	0.617045	0.86121	0.241272
P0A6N4	efp	[Q].IGEVIKVDTR.[S]	I170	['cytosol']	Monomer	None	?	41819	20.591	1.42988	1	1	4.755	['OB-fold', 'SH3-like barrel', 'OB-fold']	['66-135', '7-63', '130-187']	3	2	efp130-187	41	1.33104	1.33104	1.93566	0.159035
P0A6N4	efp	[L].STGAVVKVPLFVQIGEVIK.[V]	S157	['cytosol']	Monomer	None	?	41819	20.591	1.42988	1	1	4.755	['OB-fold', 'SH3-like barrel', 'OB-fold']	['66-135', '7-63', '130-187']	3	2	efp130-187	28	1.80811	1.80811	1.70033	0.220337
P0A6N4	efp	[L].FVQIGEVIK.[V]	F167	['cytosol']	Monomer	None	?	41819	20.591	1.42988	1	1	4.755	['OB-fold', 'SH3-like barrel', 'OB-fold']	['66-135', '7-63', '130-187']	3	2	efp130-187	38	2.84444	2.84444	1.33748	0.381011
P0A6N4	efp	[K].WLLDQAECIVT.[L]	T116	['cytosol']	Monomer	None	?	41819	20.591	1.42988	1	1	4.755	['OB-fold', 'SH3-like barrel', 'OB-fold']	['66-135', '7-63', '130-187']	3	2	efp66-135	51	0.871677	0.871677	2.31086	0.0419281
P0A6N4	efp	[K].WLLDQAECIVTL.[W]	L117	['cytosol']	Monomer	None	?	41819	20.591	1.42988	1	1	4.755	['OB-fold', 'SH3-like barrel', 'OB-fold']	['66-135', '7-63', '130-187']	3	2	efp66-135	52	1.1048	1.1048	2.54329	0.0764625
P0A6N4	efp	[T].LWNGQPISVTPPNFVELEIVDTDPGLK.[G]	L117	['cytosol']	Monomer	None	?	41819	20.591	1.42988	1	1	4.755	['OB-fold', 'SH3-like barrel', 'OB-fold']	['66-135', '7-63', '130-187']	3	2	efp66-135	52	1.21133	1.21133	0.229639	0.761475
P0A6N4	efp	[F].MNNETFEQLSADAK.[A]	M85	['cytosol']	Monomer	None	?	41819	20.591	1.42988	1	1	4.755	['OB-fold', 'SH3-like barrel', 'OB-fold']	['66-135', '7-63', '130-187']	3	2	efp66-135	20	1.78401	1.78401	2.09097	0.0955147
P0A6N4	efp	[M].NNETFEQLSADAK.[A]	N86	['cytosol']	Monomer	None	?	41819	20.591	1.42988	1	1	4.755	['OB-fold', 'SH3-like barrel', 'OB-fold']	['66-135', '7-63', '130-187']	3	2	efp66-135	21	2.96003	2.96003	1.35163	0.390578
P0A6N4	efp	[K].WLLDQAECI.[V]	I114	['cytosol']	Monomer	None	?	41819	20.591	1.42988	1	1	4.755	['OB-fold', 'SH3-like barrel', 'OB-fold']	['66-135', '7-63', '130-187']	3	2	efp66-135	49	2.99666	2.99666	0.871461	0.508567
P0A6N4	efp	[K].WLLDQAECIVTLW.[N]	W118	['cytosol']	Monomer	None	?	41819	20.591	1.42988	1	1	4.755	['OB-fold', 'SH3-like barrel', 'OB-fold']	['66-135', '7-63', '130-187']	3	2	efp66-135	53	8.886	8.886	0.867513	0.580639
P0A6N4	efp	[W].NGQPISVTPPNFVELEIVDTDPGLK.[G]	N119	['cytosol']	Monomer	None	?	41819	20.591	1.42988	1	1	4.755	['OB-fold', 'SH3-like barrel', 'OB-fold']	['66-135', '7-63', '130-187']	3	2	efp66-135	54	9.64578	9.64578	1.27146	0.431256
P0A6N4	efp	[K].STDSAEGADVVDMNLTY.[L]	Y74	['cytosol']	Monomer	None	?	41819	20.591	1.42988	1	1	4.755	['OB-fold', 'SH3-like barrel', 'OB-fold']	['66-135', '7-63', '130-187']	3	2	efp66-135	9	11.0445	11.0445	1.42617	0.418728
P0A6N4	efp	[W].NGQPISVTPPNFVELEIVDTDPGLKGDTAGTGGKPATLSTGAVVK.[V]	N119	['cytosol']	Monomer	None	?	41819	20.591	1.42988	1	1	4.755	['OB-fold', 'SH3-like barrel', 'OB-fold']	['66-135', '7-63', '130-187']	3	2	efp66-135	54	12.0804	12.0804	1.45315	0.272617
P0A6N4	efp	[K].IMLDGEPYAVEAS.[E]	S27	['cytosol']	Monomer	None	?	41819	20.591	1.42988	1	1	4.755	['OB-fold', 'SH3-like barrel', 'OB-fold']	['66-135', '7-63', '130-187']	3	2	efp7-63	21	0.650823	0.650823	0.387626	0.480552
P0A6N4	efp	[M].ATYYSNDFR.[A]	A2	['cytosol']	Monomer	None	?	41819	20.591	1.42988	1	1	4.755	['OB-fold', 'SH3-like barrel', 'OB-fold']	['66-135', '7-63', '130-187']	3	2	efpLNK		-0.808606	-0.808606	0.276358	1.12013
P0AEH3	elaA	[L].KSDDDLEPVVIGR.[V]	K67	['cytosol']	Monomer	None	N	462	17.42	0.0133641	1	1	4.59	['Acyl-CoA N-acyltransferases (Nat)']	['1-150']	1	1	elaA1-150	67	0.943879	0.943879	1.24765	0.0206765
Q47013	elaD	[K].EAEDILYHIVR.[T]	[63-73]	Unknown	Monomer	None	N	?	46.078	?	1	1	6.47	['Cysteine proteinases']	['165-329']	1	1	elaDLNK		0.861552	0.861552	1.04315	0.210232
Q47013	elaD	[K].NACLKLYNLAH.[I]	H98	Unknown	Monomer	None	N	?	46.078	?	1	1	6.47	['Cysteine proteinases']	['165-329']	1	1	elaDLNK		2.82745	2.82745	2.59163	0.0885311
P27303	emrA	[M].SANAETQTPQQPVK.[K]	S2	['inner membrane', 'periplasmic space']	['TolC.3.', 'EmrA.', 'EmrB.']	None	N	770	42.736	0.0546429	5	3	9.551	['HlyD-like secretion proteins', 'HlyD-like secretion proteins']	['195-268', '57-107+136-178']	2	1	emrALNK		2.33509	2.33509	1.44273	0.320755
P52599	emrK	[Q].SLEDYNRR.[V]	S132	['inner membrane']	['TolC.3.', 'EmrK.', 'EmrY.']	None	N	?	42.585	?	5	3	7.525	['HlyD-like secretion proteins']	['105-154+187-260']	1	1	emrK105-154+187-260	28	0.313138	0.313138	0.490134	0.205402
P0A6P7	engB	[R].TQLINLFEVADGKR.[L]	[62-75]	['cytosol']	Monomer	None	Y	3813	23.561	0.14918	1	1	?	['P-loop containing nucleoside triphosphate hydrolases']	['17-198']	1	1	engB17-198		-0.182164	-0.182164	0.0805404	0.479593
P0A6P7	engB	[K].SSALNTLTNQK.[S]	[40-50]	['cytosol']	Monomer	None	Y	3813	23.561	0.14918	1	1	?	['P-loop containing nucleoside triphosphate hydrolases']	['17-198']	1	1	engB17-198		-0.00754659	-0.00754659	0.0148889	0.0869022
P0A6P7	engB	[R].HLPSDTGIEVAFAGR.[S]	[20-34]	['cytosol']	Monomer	None	Y	3813	23.561	0.14918	1	1	?	['P-loop containing nucleoside triphosphate hydrolases']	['17-198']	1	1	engB17-198		0.61988	0.61988	1.09138	0.0805432
P0A6P7	engB	[R].ALGEYLEKR.[Q]	[98-106]	['cytosol']	Monomer	None	Y	3813	23.561	0.14918	1	1	?	['P-loop containing nucleoside triphosphate hydrolases']	['17-198']	1	1	engB17-198		1.41145	1.41145	1.12665	0.277368
P0A6P7	engB	[R].LVDLPGYGYAEVPEEMKR.[K]	[76-93]	['cytosol']	Monomer	None	Y	3813	23.561	0.14918	1	1	?	['P-loop containing nucleoside triphosphate hydrolases']	['17-198']	1	1	engB17-198		1.73196	1.73196	1.05218	0.330332
P0A6P9	eno	[L].AVIAEAVK.[A]	A224	['cytosol', 'extracellular space', 'cytoskeleton']	['Ppk.2.', 'Rne.4.', 'RhlB.2.', 'Pnp.3.', 'Eno.2.']	['Mg2+']	Y	54222	45.655	4.11067	13	5	5.231	['TIM beta/alpha-barrel', 'Enolase N-terminal domain-like']	['146-426', '3-140']	2	2	eno146-426	79	-11.6849	-11.6849	0.504598	0
P0A6P9	eno	[Y].TAVISHR.[S]	T365	['cytosol', 'extracellular space', 'cytoskeleton']	['Ppk.2.', 'Rne.4.', 'RhlB.2.', 'Pnp.3.', 'Eno.2.']	['Mg2+']	Y	54222	45.655	4.11067	13	5	5.231	['TIM beta/alpha-barrel', 'Enolase N-terminal domain-like']	['146-426', '3-140']	2	2	eno146-426	220	-11.2748	-11.2748	2.07897	0
P0A6P9	eno	[A].GYELGKDITLAMDCAASEFYK.[D]	G234	['cytosol', 'extracellular space', 'cytoskeleton']	['Ppk.2.', 'Rne.4.', 'RhlB.2.', 'Pnp.3.', 'Eno.2.']	['Mg2+']	Y	54222	45.655	4.11067	13	5	5.231	['TIM beta/alpha-barrel', 'Enolase N-terminal domain-like']	['146-426', '3-140']	2	2	eno146-426	89	-9.03473	-9.03473	1.28433	0
P0A6P9	eno	[A].DLAVGTAAGQIK.[T]	D382	['cytosol', 'extracellular space', 'cytoskeleton']	['Ppk.2.', 'Rne.4.', 'RhlB.2.', 'Pnp.3.', 'Eno.2.']	['Mg2+']	Y	54222	45.655	4.11067	13	5	5.231	['TIM beta/alpha-barrel', 'Enolase N-terminal domain-like']	['146-426', '3-140']	2	2	eno146-426	237	-3.16536	-3.16536	1.71835	0.275068
P0A6P9	eno	[K].QYPIVSIEDGLDESDWDGFAYQTK.[V]	[283-306]	['cytosol', 'extracellular space', 'cytoskeleton']	['Ppk.2.', 'Rne.4.', 'RhlB.2.', 'Pnp.3.', 'Eno.2.']	['Mg2+']	Y	54222	45.655	4.11067	13	5	5.231	['TIM beta/alpha-barrel', 'Enolase N-terminal domain-like']	['146-426', '3-140']	2	2	eno146-426		-2.29345	-2.29345	5.80441	0.319943
P0A6P9	eno	[K].AAGYELGKDITLAMDCAASEFYKDGK.[Y]	[232-257]	['cytosol', 'extracellular space', 'cytoskeleton']	['Ppk.2.', 'Rne.4.', 'RhlB.2.', 'Pnp.3.', 'Eno.2.']	['Mg2+']	Y	54222	45.655	4.11067	13	5	5.231	['TIM beta/alpha-barrel', 'Enolase N-terminal domain-like']	['146-426', '3-140']	2	2	eno146-426		-2.13618	-2.13618	2.38	0.324304
P0A6P9	eno	[K].DITLAMDCAASEFYK.[D]	[240-254]	['cytosol', 'extracellular space', 'cytoskeleton']	['Ppk.2.', 'Rne.4.', 'RhlB.2.', 'Pnp.3.', 'Eno.2.']	['Mg2+']	Y	54222	45.655	4.11067	13	5	5.231	['TIM beta/alpha-barrel', 'Enolase N-terminal domain-like']	['146-426', '3-140']	2	2	eno146-426		-1.96139	-1.96139	1.43817	0.517742
P0A6P9	eno	[K].DITLAMDCAASEFYKDGK.[Y]	[240-257]	['cytosol', 'extracellular space', 'cytoskeleton']	['Ppk.2.', 'Rne.4.', 'RhlB.2.', 'Pnp.3.', 'Eno.2.']	['Mg2+']	Y	54222	45.655	4.11067	13	5	5.231	['TIM beta/alpha-barrel', 'Enolase N-terminal domain-like']	['146-426', '3-140']	2	2	eno146-426		-1.92225	-1.92225	1.41728	0.265165
P0A6P9	eno	[A].GYELGKDITLAMDCAASEFYKDGK.[Y]	G234	['cytosol', 'extracellular space', 'cytoskeleton']	['Ppk.2.', 'Rne.4.', 'RhlB.2.', 'Pnp.3.', 'Eno.2.']	['Mg2+']	Y	54222	45.655	4.11067	13	5	5.231	['TIM beta/alpha-barrel', 'Enolase N-terminal domain-like']	['146-426', '3-140']	2	2	eno146-426	89	-1.73447	-1.73447	2.78694	0
P0A6P9	eno	[K].GMNTAVGDEGGYAPNLGSNAEALAVIAEAVK.[A]	[201-231]	['cytosol', 'extracellular space', 'cytoskeleton']	['Ppk.2.', 'Rne.4.', 'RhlB.2.', 'Pnp.3.', 'Eno.2.']	['Mg2+']	Y	54222	45.655	4.11067	13	5	5.231	['TIM beta/alpha-barrel', 'Enolase N-terminal domain-like']	['146-426', '3-140']	2	2	eno146-426		-1.46025	-1.46025	3.85275	0
P0A6P9	eno	[M].DCAASEFYKDGKYVLAGEGNK.[A]	D246	['cytosol', 'extracellular space', 'cytoskeleton']	['Ppk.2.', 'Rne.4.', 'RhlB.2.', 'Pnp.3.', 'Eno.2.']	['Mg2+']	Y	54222	45.655	4.11067	13	5	5.231	['TIM beta/alpha-barrel', 'Enolase N-terminal domain-like']	['146-426', '3-140']	2	2	eno146-426	101	-1.38742	-1.38742	0.443109	0.0679541
P0A6P9	eno	[K].DAGYTAVISHR.[S]	[361-371]	['cytosol', 'extracellular space', 'cytoskeleton']	['Ppk.2.', 'Rne.4.', 'RhlB.2.', 'Pnp.3.', 'Eno.2.']	['Mg2+']	Y	54222	45.655	4.11067	13	5	5.231	['TIM beta/alpha-barrel', 'Enolase N-terminal domain-like']	['146-426', '3-140']	2	2	eno146-426		-1.3491	-1.3491	5.5505	0.264033
P0A6P9	eno	[M].GSEVFHHLAK.[V]	G186	['cytosol', 'extracellular space', 'cytoskeleton']	['Ppk.2.', 'Rne.4.', 'RhlB.2.', 'Pnp.3.', 'Eno.2.']	['Mg2+']	Y	54222	45.655	4.11067	13	5	5.231	['TIM beta/alpha-barrel', 'Enolase N-terminal domain-like']	['146-426', '3-140']	2	2	eno146-426	41	-1.34318	-1.34318	2.52687	0.318974
P0A6P9	eno	[K].FNQIGSLTETLAAIK.[M]	[343-357]	['cytosol', 'extracellular space', 'cytoskeleton']	['Ppk.2.', 'Rne.4.', 'RhlB.2.', 'Pnp.3.', 'Eno.2.']	['Mg2+']	Y	54222	45.655	4.11067	13	5	5.231	['TIM beta/alpha-barrel', 'Enolase N-terminal domain-like']	['146-426', '3-140']	2	2	eno146-426		-1.33793	-1.33793	5.13008	0.275075
P0A6P9	eno	[K].IQLVGDDLFVTNTK.[I]	[312-325]	['cytosol', 'extracellular space', 'cytoskeleton']	['Ppk.2.', 'Rne.4.', 'RhlB.2.', 'Pnp.3.', 'Eno.2.']	['Mg2+']	Y	54222	45.655	4.11067	13	5	5.231	['TIM beta/alpha-barrel', 'Enolase N-terminal domain-like']	['146-426', '3-140']	2	2	eno146-426		-1.32254	-1.32254	2.3862	0.277271
P0A6P9	eno	[R].VAKYNQLIR.[I]	[403-411]	['cytosol', 'extracellular space', 'cytoskeleton']	['Ppk.2.', 'Rne.4.', 'RhlB.2.', 'Pnp.3.', 'Eno.2.']	['Mg2+']	Y	54222	45.655	4.11067	13	5	5.231	['TIM beta/alpha-barrel', 'Enolase N-terminal domain-like']	['146-426', '3-140']	2	2	eno146-426		-1.27703	-1.27703	0.178507	0.289368
P0A6P9	eno	[K].AFTSEEFTHFLEELTK.[Q]	[267-282]	['cytosol', 'extracellular space', 'cytoskeleton']	['Ppk.2.', 'Rne.4.', 'RhlB.2.', 'Pnp.3.', 'Eno.2.']	['Mg2+']	Y	54222	45.655	4.11067	13	5	5.231	['TIM beta/alpha-barrel', 'Enolase N-terminal domain-like']	['146-426', '3-140']	2	2	eno146-426		-1.17663	-1.17663	3.38805	0.199891
P0A6P9	eno	[R].SGETEDATIADLAVGTAAGQIK.[T]	[372-393]	['cytosol', 'extracellular space', 'cytoskeleton']	['Ppk.2.', 'Rne.4.', 'RhlB.2.', 'Pnp.3.', 'Eno.2.']	['Mg2+']	Y	54222	45.655	4.11067	13	5	5.231	['TIM beta/alpha-barrel', 'Enolase N-terminal domain-like']	['146-426', '3-140']	2	2	eno146-426		-1.17458	-1.17458	5.3561	0.0821064
P0A6P9	eno	[R].MGSEVFHHLAK.[V]	[185-195]	['cytosol', 'extracellular space', 'cytoskeleton']	['Ppk.2.', 'Rne.4.', 'RhlB.2.', 'Pnp.3.', 'Eno.2.']	['Mg2+']	Y	54222	45.655	4.11067	13	5	5.231	['TIM beta/alpha-barrel', 'Enolase N-terminal domain-like']	['146-426', '3-140']	2	2	eno146-426		-1.16966	-1.16966	3.59916	0
P0A6P9	eno	[K].DITLAMDCAASEFYKDGKYVLAGEGNK.[A]	[240-266]	['cytosol', 'extracellular space', 'cytoskeleton']	['Ppk.2.', 'Rne.4.', 'RhlB.2.', 'Pnp.3.', 'Eno.2.']	['Mg2+']	Y	54222	45.655	4.11067	13	5	5.231	['TIM beta/alpha-barrel', 'Enolase N-terminal domain-like']	['146-426', '3-140']	2	2	eno146-426		-1.1489	-1.1489	0.448739	0.266349
P0A6P9	eno	[K].AKGMNTAVGDEGGYAPNLGSNAEALAVIAEAVK.[A]	[199-231]	['cytosol', 'extracellular space', 'cytoskeleton']	['Ppk.2.', 'Rne.4.', 'RhlB.2.', 'Pnp.3.', 'Eno.2.']	['Mg2+']	Y	54222	45.655	4.11067	13	5	5.231	['TIM beta/alpha-barrel', 'Enolase N-terminal domain-like']	['146-426', '3-140']	2	2	eno146-426		-1.05454	-1.05454	1.38546	0
P0A6P9	eno	[M].DCAASEFYK.[D]	D246	['cytosol', 'extracellular space', 'cytoskeleton']	['Ppk.2.', 'Rne.4.', 'RhlB.2.', 'Pnp.3.', 'Eno.2.']	['Mg2+']	Y	54222	45.655	4.11067	13	5	5.231	['TIM beta/alpha-barrel', 'Enolase N-terminal domain-like']	['146-426', '3-140']	2	2	eno146-426	101	-0.957209	-0.957209	2.41592	0.194511
P0A6P9	eno	[T].KVLGDKIQLVGDDLFVTNTK.[I]	K306	['cytosol', 'extracellular space', 'cytoskeleton']	['Ppk.2.', 'Rne.4.', 'RhlB.2.', 'Pnp.3.', 'Eno.2.']	['Mg2+']	Y	54222	45.655	4.11067	13	5	5.231	['TIM beta/alpha-barrel', 'Enolase N-terminal domain-like']	['146-426', '3-140']	2	2	eno146-426	161	-0.925264	-0.925264	2.05028	0.0997788
P0A6P9	eno	[K].QYPIVSIEDGLDESDWDGFAYQT.[K]	T305	['cytosol', 'extracellular space', 'cytoskeleton']	['Ppk.2.', 'Rne.4.', 'RhlB.2.', 'Pnp.3.', 'Eno.2.']	['Mg2+']	Y	54222	45.655	4.11067	13	5	5.231	['TIM beta/alpha-barrel', 'Enolase N-terminal domain-like']	['146-426', '3-140']	2	2	eno146-426	160	-0.769523	-0.769523	0.614219	0.375761
P0A6P9	eno	[K].AAGYELGKDITLAMDCAAS.[E]	S250	['cytosol', 'extracellular space', 'cytoskeleton']	['Ppk.2.', 'Rne.4.', 'RhlB.2.', 'Pnp.3.', 'Eno.2.']	['Mg2+']	Y	54222	45.655	4.11067	13	5	5.231	['TIM beta/alpha-barrel', 'Enolase N-terminal domain-like']	['146-426', '3-140']	2	2	eno146-426	105	-0.726188	-0.726188	0.791726	0.393236
P0A6P9	eno	[T].AVGDEGGYAPNLGSNAEALAVIAEAVK.[A]	A205	['cytosol', 'extracellular space', 'cytoskeleton']	['Ppk.2.', 'Rne.4.', 'RhlB.2.', 'Pnp.3.', 'Eno.2.']	['Mg2+']	Y	54222	45.655	4.11067	13	5	5.231	['TIM beta/alpha-barrel', 'Enolase N-terminal domain-like']	['146-426', '3-140']	2	2	eno146-426	60	-0.709785	-0.709785	0.852112	0.293522
P0A6P9	eno	[R].IEEALGEKAPYNGR.[K]	[412-425]	['cytosol', 'extracellular space', 'cytoskeleton']	['Ppk.2.', 'Rne.4.', 'RhlB.2.', 'Pnp.3.', 'Eno.2.']	['Mg2+']	Y	54222	45.655	4.11067	13	5	5.231	['TIM beta/alpha-barrel', 'Enolase N-terminal domain-like']	['146-426', '3-140']	2	2	eno146-426		-0.705747	-0.705747	2.8376	0.0302174
P0A6P9	eno	[K].GIANSILIK.[F]	[334-342]	['cytosol', 'extracellular space', 'cytoskeleton']	['Ppk.2.', 'Rne.4.', 'RhlB.2.', 'Pnp.3.', 'Eno.2.']	['Mg2+']	Y	54222	45.655	4.11067	13	5	5.231	['TIM beta/alpha-barrel', 'Enolase N-terminal domain-like']	['146-426', '3-140']	2	2	eno146-426		-0.70281	-0.70281	3.00329	0.0996224
P0A6P9	eno	[K].VLGDKIQLVGDDLFVTNTK.[I]	[307-325]	['cytosol', 'extracellular space', 'cytoskeleton']	['Ppk.2.', 'Rne.4.', 'RhlB.2.', 'Pnp.3.', 'Eno.2.']	['Mg2+']	Y	54222	45.655	4.11067	13	5	5.231	['TIM beta/alpha-barrel', 'Enolase N-terminal domain-like']	['146-426', '3-140']	2	2	eno146-426		-0.662274	-0.662274	1.8687	0.0294413
P0A6P9	eno	[K].AAGYELGKDITLA.[M]	A244	['cytosol', 'extracellular space', 'cytoskeleton']	['Ppk.2.', 'Rne.4.', 'RhlB.2.', 'Pnp.3.', 'Eno.2.']	['Mg2+']	Y	54222	45.655	4.11067	13	5	5.231	['TIM beta/alpha-barrel', 'Enolase N-terminal domain-like']	['146-426', '3-140']	2	2	eno146-426	99	-0.64139	-0.64139	1.05325	0.132743
P0A6P9	eno	[M].DCAASEFYKDGK.[Y]	D246	['cytosol', 'extracellular space', 'cytoskeleton']	['Ppk.2.', 'Rne.4.', 'RhlB.2.', 'Pnp.3.', 'Eno.2.']	['Mg2+']	Y	54222	45.655	4.11067	13	5	5.231	['TIM beta/alpha-barrel', 'Enolase N-terminal domain-like']	['146-426', '3-140']	2	2	eno146-426	101	-0.613596	-0.613596	3.06887	0.144938
P0A6P9	eno	[A].KDAGYTAVISHR.[S]	K360	['cytosol', 'extracellular space', 'cytoskeleton']	['Ppk.2.', 'Rne.4.', 'RhlB.2.', 'Pnp.3.', 'Eno.2.']	['Mg2+']	Y	54222	45.655	4.11067	13	5	5.231	['TIM beta/alpha-barrel', 'Enolase N-terminal domain-like']	['146-426', '3-140']	2	2	eno146-426	215	-0.598013	-0.598013	0.19004	0.8262
P0A6P9	eno	[M].NTAVGDEGGYAPNLGSNAEALAVIAEAVK.[A]	N203	['cytosol', 'extracellular space', 'cytoskeleton']	['Ppk.2.', 'Rne.4.', 'RhlB.2.', 'Pnp.3.', 'Eno.2.']	['Mg2+']	Y	54222	45.655	4.11067	13	5	5.231	['TIM beta/alpha-barrel', 'Enolase N-terminal domain-like']	['146-426', '3-140']	2	2	eno146-426	58	-0.567172	-0.567172	1.42331	0.0651002
P0A6P9	eno	[G].SEVFHHLAK.[V]	S187	['cytosol', 'extracellular space', 'cytoskeleton']	['Ppk.2.', 'Rne.4.', 'RhlB.2.', 'Pnp.3.', 'Eno.2.']	['Mg2+']	Y	54222	45.655	4.11067	13	5	5.231	['TIM beta/alpha-barrel', 'Enolase N-terminal domain-like']	['146-426', '3-140']	2	2	eno146-426	42	-0.505862	-0.505862	1.23855	0.158775
P0A6P9	eno	[E].ALGEKAPYNGRK.[E]	A415	['cytosol', 'extracellular space', 'cytoskeleton']	['Ppk.2.', 'Rne.4.', 'RhlB.2.', 'Pnp.3.', 'Eno.2.']	['Mg2+']	Y	54222	45.655	4.11067	13	5	5.231	['TIM beta/alpha-barrel', 'Enolase N-terminal domain-like']	['146-426', '3-140']	2	2	eno146-426	270	-0.499637	-0.499637	1.17203	0.116789
P0A6P9	eno	[K].AAGYELGKDITLAM.[D]	M245	['cytosol', 'extracellular space', 'cytoskeleton']	['Ppk.2.', 'Rne.4.', 'RhlB.2.', 'Pnp.3.', 'Eno.2.']	['Mg2+']	Y	54222	45.655	4.11067	13	5	5.231	['TIM beta/alpha-barrel', 'Enolase N-terminal domain-like']	['146-426', '3-140']	2	2	eno146-426	100	-0.293902	-0.293902	0.274576	0.254679
P0A6P9	eno	[Q].EFMIQPVGAK.[T]	E168	['cytosol', 'extracellular space', 'cytoskeleton']	['Ppk.2.', 'Rne.4.', 'RhlB.2.', 'Pnp.3.', 'Eno.2.']	['Mg2+']	Y	54222	45.655	4.11067	13	5	5.231	['TIM beta/alpha-barrel', 'Enolase N-terminal domain-like']	['146-426', '3-140']	2	2	eno146-426	23	-0.257941	-0.257941	0.0405945	0.80244
P0A6P9	eno	[I].EEALGEKAPYNGR.[K]	E413	['cytosol', 'extracellular space', 'cytoskeleton']	['Ppk.2.', 'Rne.4.', 'RhlB.2.', 'Pnp.3.', 'Eno.2.']	['Mg2+']	Y	54222	45.655	4.11067	13	5	5.231	['TIM beta/alpha-barrel', 'Enolase N-terminal domain-like']	['146-426', '3-140']	2	2	eno146-426	268	-0.234875	-0.234875	0.672055	0.0831003
P0A6P9	eno	[S].HRSGETEDATIADLAVGTAAGQIK.[T]	H370	['cytosol', 'extracellular space', 'cytoskeleton']	['Ppk.2.', 'Rne.4.', 'RhlB.2.', 'Pnp.3.', 'Eno.2.']	['Mg2+']	Y	54222	45.655	4.11067	13	5	5.231	['TIM beta/alpha-barrel', 'Enolase N-terminal domain-like']	['146-426', '3-140']	2	2	eno146-426	225	-0.226727	-0.226727	0.184725	0.0453836
P0A6P9	eno	[K].DAGYTAVISH.[R]	H370	['cytosol', 'extracellular space', 'cytoskeleton']	['Ppk.2.', 'Rne.4.', 'RhlB.2.', 'Pnp.3.', 'Eno.2.']	['Mg2+']	Y	54222	45.655	4.11067	13	5	5.231	['TIM beta/alpha-barrel', 'Enolase N-terminal domain-like']	['146-426', '3-140']	2	2	eno146-426	225	-0.218345	-0.218345	0.475707	0.180345
P0A6P9	eno	[D].AGYTAVISHR.[S]	A362	['cytosol', 'extracellular space', 'cytoskeleton']	['Ppk.2.', 'Rne.4.', 'RhlB.2.', 'Pnp.3.', 'Eno.2.']	['Mg2+']	Y	54222	45.655	4.11067	13	5	5.231	['TIM beta/alpha-barrel', 'Enolase N-terminal domain-like']	['146-426', '3-140']	2	2	eno146-426	217	-0.183714	-0.183714	0.265294	0.221393
P0A6P9	eno	[E].EALGEKAPYNGRK.[E]	E414	['cytosol', 'extracellular space', 'cytoskeleton']	['Ppk.2.', 'Rne.4.', 'RhlB.2.', 'Pnp.3.', 'Eno.2.']	['Mg2+']	Y	54222	45.655	4.11067	13	5	5.231	['TIM beta/alpha-barrel', 'Enolase N-terminal domain-like']	['146-426', '3-140']	2	2	eno146-426	269	-0.154111	-0.154111	0.238971	0.0891075
P0A6P9	eno	[A].MDCAASEFYKDGKYVLAGEGNK.[A]	M245	['cytosol', 'extracellular space', 'cytoskeleton']	['Ppk.2.', 'Rne.4.', 'RhlB.2.', 'Pnp.3.', 'Eno.2.']	['Mg2+']	Y	54222	45.655	4.11067	13	5	5.231	['TIM beta/alpha-barrel', 'Enolase N-terminal domain-like']	['146-426', '3-140']	2	2	eno146-426	100	-0.0565662	-0.0565662	0.0231666	0.0678521
P0A6P9	eno	[D].ITLAMDCAASEFYK.[D]	I241	['cytosol', 'extracellular space', 'cytoskeleton']	['Ppk.2.', 'Rne.4.', 'RhlB.2.', 'Pnp.3.', 'Eno.2.']	['Mg2+']	Y	54222	45.655	4.11067	13	5	5.231	['TIM beta/alpha-barrel', 'Enolase N-terminal domain-like']	['146-426', '3-140']	2	2	eno146-426	96	0.00172687	0.00172687	0.00279373	0.144406
P0A6P9	eno	[A].MDCAASEFYK.[D]	M245	['cytosol', 'extracellular space', 'cytoskeleton']	['Ppk.2.', 'Rne.4.', 'RhlB.2.', 'Pnp.3.', 'Eno.2.']	['Mg2+']	Y	54222	45.655	4.11067	13	5	5.231	['TIM beta/alpha-barrel', 'Enolase N-terminal domain-like']	['146-426', '3-140']	2	2	eno146-426	100	0.014412	0.014412	0.00176492	0.0485507
P0A6P9	eno	[R].SGETEDATIADLAVGTAA.[G]	A389	['cytosol', 'extracellular space', 'cytoskeleton']	['Ppk.2.', 'Rne.4.', 'RhlB.2.', 'Pnp.3.', 'Eno.2.']	['Mg2+']	Y	54222	45.655	4.11067	13	5	5.231	['TIM beta/alpha-barrel', 'Enolase N-terminal domain-like']	['146-426', '3-140']	2	2	eno146-426	244	0.0889457	0.0889457	0.255312	0.0591318
P0A6P9	eno	[N].QIGSLTETLAAIK.[M]	Q345	['cytosol', 'extracellular space', 'cytoskeleton']	['Ppk.2.', 'Rne.4.', 'RhlB.2.', 'Pnp.3.', 'Eno.2.']	['Mg2+']	Y	54222	45.655	4.11067	13	5	5.231	['TIM beta/alpha-barrel', 'Enolase N-terminal domain-like']	['146-426', '3-140']	2	2	eno146-426	200	0.137723	0.137723	0.542465	0.0412971
P0A6P9	eno	[R].SGETEDATIADLAVGT.[A]	T387	['cytosol', 'extracellular space', 'cytoskeleton']	['Ppk.2.', 'Rne.4.', 'RhlB.2.', 'Pnp.3.', 'Eno.2.']	['Mg2+']	Y	54222	45.655	4.11067	13	5	5.231	['TIM beta/alpha-barrel', 'Enolase N-terminal domain-like']	['146-426', '3-140']	2	2	eno146-426	242	0.155527	0.155527	0.934498	0.0426642
P0A6P9	eno	[M].AKDAGYTAVISHR.[S]	A359	['cytosol', 'extracellular space', 'cytoskeleton']	['Ppk.2.', 'Rne.4.', 'RhlB.2.', 'Pnp.3.', 'Eno.2.']	['Mg2+']	Y	54222	45.655	4.11067	13	5	5.231	['TIM beta/alpha-barrel', 'Enolase N-terminal domain-like']	['146-426', '3-140']	2	2	eno146-426	214	0.160026	0.160026	0.208482	0.129555
P0A6P9	eno	[H].RSGETEDATIADLAVGTAAGQIK.[T]	R371	['cytosol', 'extracellular space', 'cytoskeleton']	['Ppk.2.', 'Rne.4.', 'RhlB.2.', 'Pnp.3.', 'Eno.2.']	['Mg2+']	Y	54222	45.655	4.11067	13	5	5.231	['TIM beta/alpha-barrel', 'Enolase N-terminal domain-like']	['146-426', '3-140']	2	2	eno146-426	226	0.197868	0.197868	1.23241	0.0472684
P0A6P9	eno	[R].SGETEDATIADLAVGTAAGQ.[I]	Q391	['cytosol', 'extracellular space', 'cytoskeleton']	['Ppk.2.', 'Rne.4.', 'RhlB.2.', 'Pnp.3.', 'Eno.2.']	['Mg2+']	Y	54222	45.655	4.11067	13	5	5.231	['TIM beta/alpha-barrel', 'Enolase N-terminal domain-like']	['146-426', '3-140']	2	2	eno146-426	246	0.208131	0.208131	0.512177	0.0362641
P0A6P9	eno	[K].VLGDKIQLVGDDLFVT.[N]	T322	['cytosol', 'extracellular space', 'cytoskeleton']	['Ppk.2.', 'Rne.4.', 'RhlB.2.', 'Pnp.3.', 'Eno.2.']	['Mg2+']	Y	54222	45.655	4.11067	13	5	5.231	['TIM beta/alpha-barrel', 'Enolase N-terminal domain-like']	['146-426', '3-140']	2	2	eno146-426	177	0.264738	0.264738	0.338373	0.044748
P0A6P9	eno	[K].FNQIGSLTETLAAIKM.[A]	M358	['cytosol', 'extracellular space', 'cytoskeleton']	['Ppk.2.', 'Rne.4.', 'RhlB.2.', 'Pnp.3.', 'Eno.2.']	['Mg2+']	Y	54222	45.655	4.11067	13	5	5.231	['TIM beta/alpha-barrel', 'Enolase N-terminal domain-like']	['146-426', '3-140']	2	2	eno146-426	213	0.297218	0.297218	0.353278	0.122847
P0A6P9	eno	[K].GIANSILIKFN.[Q]	N344	['cytosol', 'extracellular space', 'cytoskeleton']	['Ppk.2.', 'Rne.4.', 'RhlB.2.', 'Pnp.3.', 'Eno.2.']	['Mg2+']	Y	54222	45.655	4.11067	13	5	5.231	['TIM beta/alpha-barrel', 'Enolase N-terminal domain-like']	['146-426', '3-140']	2	2	eno146-426	199	0.307102	0.307102	0.12023	0.216064
P0A6P9	eno	[S].EFYKDGKYVLAGEGNK.[A]	E251	['cytosol', 'extracellular space', 'cytoskeleton']	['Ppk.2.', 'Rne.4.', 'RhlB.2.', 'Pnp.3.', 'Eno.2.']	['Mg2+']	Y	54222	45.655	4.11067	13	5	5.231	['TIM beta/alpha-barrel', 'Enolase N-terminal domain-like']	['146-426', '3-140']	2	2	eno146-426	106	0.409334	0.409334	0.21543	0.215563
P0A6P9	eno	[K].AKGMNTAVGDEGGYAPNLGSNAEAL.[A]	L223	['cytosol', 'extracellular space', 'cytoskeleton']	['Ppk.2.', 'Rne.4.', 'RhlB.2.', 'Pnp.3.', 'Eno.2.']	['Mg2+']	Y	54222	45.655	4.11067	13	5	5.231	['TIM beta/alpha-barrel', 'Enolase N-terminal domain-like']	['146-426', '3-140']	2	2	eno146-426	78	0.485925	0.485925	0.679498	0.0376367
P0A6P9	eno	[R].MGSEVFHHL.[A]	L193	['cytosol', 'extracellular space', 'cytoskeleton']	['Ppk.2.', 'Rne.4.', 'RhlB.2.', 'Pnp.3.', 'Eno.2.']	['Mg2+']	Y	54222	45.655	4.11067	13	5	5.231	['TIM beta/alpha-barrel', 'Enolase N-terminal domain-like']	['146-426', '3-140']	2	2	eno146-426	48	0.646615	0.646615	1.92404	0.0373804
P0A6P9	eno	[R].SGETEDATIADL.[A]	L383	['cytosol', 'extracellular space', 'cytoskeleton']	['Ppk.2.', 'Rne.4.', 'RhlB.2.', 'Pnp.3.', 'Eno.2.']	['Mg2+']	Y	54222	45.655	4.11067	13	5	5.231	['TIM beta/alpha-barrel', 'Enolase N-terminal domain-like']	['146-426', '3-140']	2	2	eno146-426	238	0.741231	0.741231	3.94137	0.0151815
P0A6P9	eno	[K].QYPIVSIEDGLDESDWDGFAY.[Q]	Y303	['cytosol', 'extracellular space', 'cytoskeleton']	['Ppk.2.', 'Rne.4.', 'RhlB.2.', 'Pnp.3.', 'Eno.2.']	['Mg2+']	Y	54222	45.655	4.11067	13	5	5.231	['TIM beta/alpha-barrel', 'Enolase N-terminal domain-like']	['146-426', '3-140']	2	2	eno146-426	158	0.806744	0.806744	1.01569	0.117189
P0A6P9	eno	[F].NQIGSLTETLAAIK.[M]	N344	['cytosol', 'extracellular space', 'cytoskeleton']	['Ppk.2.', 'Rne.4.', 'RhlB.2.', 'Pnp.3.', 'Eno.2.']	['Mg2+']	Y	54222	45.655	4.11067	13	5	5.231	['TIM beta/alpha-barrel', 'Enolase N-terminal domain-like']	['146-426', '3-140']	2	2	eno146-426	199	0.823595	0.823595	1.99662	0.148567
P0A6P9	eno	[S].EEFTHFLEELTK.[Q]	E271	['cytosol', 'extracellular space', 'cytoskeleton']	['Ppk.2.', 'Rne.4.', 'RhlB.2.', 'Pnp.3.', 'Eno.2.']	['Mg2+']	Y	54222	45.655	4.11067	13	5	5.231	['TIM beta/alpha-barrel', 'Enolase N-terminal domain-like']	['146-426', '3-140']	2	2	eno146-426	126	0.849935	0.849935	3.14379	0.00789918
P0A6P9	eno	[L].GDKIQLVGDDLFVTNTK.[I]	G309	['cytosol', 'extracellular space', 'cytoskeleton']	['Ppk.2.', 'Rne.4.', 'RhlB.2.', 'Pnp.3.', 'Eno.2.']	['Mg2+']	Y	54222	45.655	4.11067	13	5	5.231	['TIM beta/alpha-barrel', 'Enolase N-terminal domain-like']	['146-426', '3-140']	2	2	eno146-426	164	0.876309	0.876309	1.26669	0.0546734
P0A6P9	eno	[R].SGETEDATIADLAVGTA.[A]	A388	['cytosol', 'extracellular space', 'cytoskeleton']	['Ppk.2.', 'Rne.4.', 'RhlB.2.', 'Pnp.3.', 'Eno.2.']	['Mg2+']	Y	54222	45.655	4.11067	13	5	5.231	['TIM beta/alpha-barrel', 'Enolase N-terminal domain-like']	['146-426', '3-140']	2	2	eno146-426	243	0.876437	0.876437	1.76487	0.123447
P0A6P9	eno	[K].IQLVGDDLFVTN.[T]	N323	['cytosol', 'extracellular space', 'cytoskeleton']	['Ppk.2.', 'Rne.4.', 'RhlB.2.', 'Pnp.3.', 'Eno.2.']	['Mg2+']	Y	54222	45.655	4.11067	13	5	5.231	['TIM beta/alpha-barrel', 'Enolase N-terminal domain-like']	['146-426', '3-140']	2	2	eno146-426	178	0.883592	0.883592	1.70726	0.131663
P0A6P9	eno	[K].VLGDKIQLVGDDLFVTN.[T]	N323	['cytosol', 'extracellular space', 'cytoskeleton']	['Ppk.2.', 'Rne.4.', 'RhlB.2.', 'Pnp.3.', 'Eno.2.']	['Mg2+']	Y	54222	45.655	4.11067	13	5	5.231	['TIM beta/alpha-barrel', 'Enolase N-terminal domain-like']	['146-426', '3-140']	2	2	eno146-426	178	0.895446	0.895446	1.52425	0.0629103
P0A6P9	eno	[K].VLGDKIQLVGDDLFVTNT.[K]	T324	['cytosol', 'extracellular space', 'cytoskeleton']	['Ppk.2.', 'Rne.4.', 'RhlB.2.', 'Pnp.3.', 'Eno.2.']	['Mg2+']	Y	54222	45.655	4.11067	13	5	5.231	['TIM beta/alpha-barrel', 'Enolase N-terminal domain-like']	['146-426', '3-140']	2	2	eno146-426	179	0.93095	0.93095	1.88704	0.0483184
P0A6P9	eno	[K].AFTSEEFTHFLEEL.[T]	L280	['cytosol', 'extracellular space', 'cytoskeleton']	['Ppk.2.', 'Rne.4.', 'RhlB.2.', 'Pnp.3.', 'Eno.2.']	['Mg2+']	Y	54222	45.655	4.11067	13	5	5.231	['TIM beta/alpha-barrel', 'Enolase N-terminal domain-like']	['146-426', '3-140']	2	2	eno146-426	135	0.94591	0.94591	1.217	0.176098
P0A6P9	eno	[K].GIANSILIKF.[N]	F343	['cytosol', 'extracellular space', 'cytoskeleton']	['Ppk.2.', 'Rne.4.', 'RhlB.2.', 'Pnp.3.', 'Eno.2.']	['Mg2+']	Y	54222	45.655	4.11067	13	5	5.231	['TIM beta/alpha-barrel', 'Enolase N-terminal domain-like']	['146-426', '3-140']	2	2	eno146-426	198	1.01936	1.01936	1.02394	0.256662
P0A6P9	eno	[K].YSMPVPMMNIINGGEHADNNVDIQ.[E]	Q167	['cytosol', 'extracellular space', 'cytoskeleton']	['Ppk.2.', 'Rne.4.', 'RhlB.2.', 'Pnp.3.', 'Eno.2.']	['Mg2+']	Y	54222	45.655	4.11067	13	5	5.231	['TIM beta/alpha-barrel', 'Enolase N-terminal domain-like']	['146-426', '3-140']	2	2	eno146-426	22	1.11783	1.11783	0.711579	0.397898
P0A6P9	eno	[K].FNQIGSLTETL.[A]	L353	['cytosol', 'extracellular space', 'cytoskeleton']	['Ppk.2.', 'Rne.4.', 'RhlB.2.', 'Pnp.3.', 'Eno.2.']	['Mg2+']	Y	54222	45.655	4.11067	13	5	5.231	['TIM beta/alpha-barrel', 'Enolase N-terminal domain-like']	['146-426', '3-140']	2	2	eno146-426	208	1.13307	1.13307	1.12753	0.224701
P0A6P9	eno	[E].EFTHFLEELTK.[Q]	E272	['cytosol', 'extracellular space', 'cytoskeleton']	['Ppk.2.', 'Rne.4.', 'RhlB.2.', 'Pnp.3.', 'Eno.2.']	['Mg2+']	Y	54222	45.655	4.11067	13	5	5.231	['TIM beta/alpha-barrel', 'Enolase N-terminal domain-like']	['146-426', '3-140']	2	2	eno146-426	127	1.23007	1.23007	5.99965	0.057876
P0A6P9	eno	[K].GMNTAVGDEGGYAPNLGSNAEAL.[A]	L223	['cytosol', 'extracellular space', 'cytoskeleton']	['Ppk.2.', 'Rne.4.', 'RhlB.2.', 'Pnp.3.', 'Eno.2.']	['Mg2+']	Y	54222	45.655	4.11067	13	5	5.231	['TIM beta/alpha-barrel', 'Enolase N-terminal domain-like']	['146-426', '3-140']	2	2	eno146-426	78	1.43203	1.43203	2.35003	0.195719
P0A6P9	eno	[K].IQLVGDDLFVT.[N]	T322	['cytosol', 'extracellular space', 'cytoskeleton']	['Ppk.2.', 'Rne.4.', 'RhlB.2.', 'Pnp.3.', 'Eno.2.']	['Mg2+']	Y	54222	45.655	4.11067	13	5	5.231	['TIM beta/alpha-barrel', 'Enolase N-terminal domain-like']	['146-426', '3-140']	2	2	eno146-426	177	1.61525	1.61525	3.23222	0.00953401
P0A6P9	eno	[A].VGDEGGYAPNLGSNAEALAVIAEAVK.[A]	V206	['cytosol', 'extracellular space', 'cytoskeleton']	['Ppk.2.', 'Rne.4.', 'RhlB.2.', 'Pnp.3.', 'Eno.2.']	['Mg2+']	Y	54222	45.655	4.11067	13	5	5.231	['TIM beta/alpha-barrel', 'Enolase N-terminal domain-like']	['146-426', '3-140']	2	2	eno146-426	61	1.67856	1.67856	1.44326	0.146047
P0A6P9	eno	[K].AFTSEEFTHF.[L]	F276	['cytosol', 'extracellular space', 'cytoskeleton']	['Ppk.2.', 'Rne.4.', 'RhlB.2.', 'Pnp.3.', 'Eno.2.']	['Mg2+']	Y	54222	45.655	4.11067	13	5	5.231	['TIM beta/alpha-barrel', 'Enolase N-terminal domain-like']	['146-426', '3-140']	2	2	eno146-426	131	2.20764	2.20764	1.02829	0.367129
P0A6P9	eno	[K].AAGYELGKDITL.[A]	L243	['cytosol', 'extracellular space', 'cytoskeleton']	['Ppk.2.', 'Rne.4.', 'RhlB.2.', 'Pnp.3.', 'Eno.2.']	['Mg2+']	Y	54222	45.655	4.11067	13	5	5.231	['TIM beta/alpha-barrel', 'Enolase N-terminal domain-like']	['146-426', '3-140']	2	2	eno146-426	98	2.45347	2.45347	1.12429	0.336348
P0A6P9	eno	[R].IEEALGEKAPY.[N]	Y422	['cytosol', 'extracellular space', 'cytoskeleton']	['Ppk.2.', 'Rne.4.', 'RhlB.2.', 'Pnp.3.', 'Eno.2.']	['Mg2+']	Y	54222	45.655	4.11067	13	5	5.231	['TIM beta/alpha-barrel', 'Enolase N-terminal domain-like']	['146-426', '3-140']	2	2	eno146-426	277	3.67077	3.67077	0.84887	0.551425
P0A6P9	eno	[L].IKFNQIGSLTETLAAIK.[M]	I341	['cytosol', 'extracellular space', 'cytoskeleton']	['Ppk.2.', 'Rne.4.', 'RhlB.2.', 'Pnp.3.', 'Eno.2.']	['Mg2+']	Y	54222	45.655	4.11067	13	5	5.231	['TIM beta/alpha-barrel', 'Enolase N-terminal domain-like']	['146-426', '3-140']	2	2	eno146-426	196	8.97251	8.97251	1.11836	0.413464
P0A6P9	eno	[G].GYAPNLGSNAEALAVIAEAVK.[A]	G211	['cytosol', 'extracellular space', 'cytoskeleton']	['Ppk.2.', 'Rne.4.', 'RhlB.2.', 'Pnp.3.', 'Eno.2.']	['Mg2+']	Y	54222	45.655	4.11067	13	5	5.231	['TIM beta/alpha-barrel', 'Enolase N-terminal domain-like']	['146-426', '3-140']	2	2	eno146-426	66	9.03196	9.03196	1.19449	0.375031
P0A6P9	eno	[K].QYPIVSIEDGLDESDWDGF.[A]	F301	['cytosol', 'extracellular space', 'cytoskeleton']	['Ppk.2.', 'Rne.4.', 'RhlB.2.', 'Pnp.3.', 'Eno.2.']	['Mg2+']	Y	54222	45.655	4.11067	13	5	5.231	['TIM beta/alpha-barrel', 'Enolase N-terminal domain-like']	['146-426', '3-140']	2	2	eno146-426	156	9.72236	9.72236	0.874092	0.575752
P0A6P9	eno	[F].THFLEELTK.[Q]	T274	['cytosol', 'extracellular space', 'cytoskeleton']	['Ppk.2.', 'Rne.4.', 'RhlB.2.', 'Pnp.3.', 'Eno.2.']	['Mg2+']	Y	54222	45.655	4.11067	13	5	5.231	['TIM beta/alpha-barrel', 'Enolase N-terminal domain-like']	['146-426', '3-140']	2	2	eno146-426	129	11.1276	11.1276	1.18804	0.495757
P0A6P9	eno	[M].PLYEHIAELNGTPGK.[Y]	P129	['cytosol', 'extracellular space', 'cytoskeleton']	['Ppk.2.', 'Rne.4.', 'RhlB.2.', 'Pnp.3.', 'Eno.2.']	['Mg2+']	Y	54222	45.655	4.11067	13	5	5.231	['TIM beta/alpha-barrel', 'Enolase N-terminal domain-like']	['146-426', '3-140']	2	2	eno3-140	127	-1.7425	-1.7425	1.44715	0.724077
P0A6P9	eno	[R].GNPTVEAEVH.[L]	H26	['cytosol', 'extracellular space', 'cytoskeleton']	['Ppk.2.', 'Rne.4.', 'RhlB.2.', 'Pnp.3.', 'Eno.2.']	['Mg2+']	Y	54222	45.655	4.11067	13	5	5.231	['TIM beta/alpha-barrel', 'Enolase N-terminal domain-like']	['146-426', '3-140']	2	2	eno3-140	24	-1.69656	-1.69656	1.02115	1.11409
P0A6P9	eno	[K].SKFGANAILAVSLANAK.[A]	[104-120]	['cytosol', 'extracellular space', 'cytoskeleton']	['Ppk.2.', 'Rne.4.', 'RhlB.2.', 'Pnp.3.', 'Eno.2.']	['Mg2+']	Y	54222	45.655	4.11067	13	5	5.231	['TIM beta/alpha-barrel', 'Enolase N-terminal domain-like']	['146-426', '3-140']	2	2	eno3-140		-1.60343	-1.60343	2.69327	0.341186
P0A6P9	eno	[K].FGANAILAVSLANAK.[A]	[106-120]	['cytosol', 'extracellular space', 'cytoskeleton']	['Ppk.2.', 'Rne.4.', 'RhlB.2.', 'Pnp.3.', 'Eno.2.']	['Mg2+']	Y	54222	45.655	4.11067	13	5	5.231	['TIM beta/alpha-barrel', 'Enolase N-terminal domain-like']	['146-426', '3-140']	2	2	eno3-140		-1.35437	-1.35437	3.09029	0.326141
P0A6P9	eno	[K].AVAAVNGPIAQALIGK.[D]	[67-82]	['cytosol', 'extracellular space', 'cytoskeleton']	['Ppk.2.', 'Rne.4.', 'RhlB.2.', 'Pnp.3.', 'Eno.2.']	['Mg2+']	Y	54222	45.655	4.11067	13	5	5.231	['TIM beta/alpha-barrel', 'Enolase N-terminal domain-like']	['146-426', '3-140']	2	2	eno3-140		-1.17185	-1.17185	2.72315	0.18776
P0A6P9	eno	[K].AVAAVNGPIAQALIGKDAK.[D]	[67-85]	['cytosol', 'extracellular space', 'cytoskeleton']	['Ppk.2.', 'Rne.4.', 'RhlB.2.', 'Pnp.3.', 'Eno.2.']	['Mg2+']	Y	54222	45.655	4.11067	13	5	5.231	['TIM beta/alpha-barrel', 'Enolase N-terminal domain-like']	['146-426', '3-140']	2	2	eno3-140		-1.00412	-1.00412	5.73136	0.0854734
P0A6P9	eno	[K].FGANAILAVSL.[A]	L116	['cytosol', 'extracellular space', 'cytoskeleton']	['Ppk.2.', 'Rne.4.', 'RhlB.2.', 'Pnp.3.', 'Eno.2.']	['Mg2+']	Y	54222	45.655	4.11067	13	5	5.231	['TIM beta/alpha-barrel', 'Enolase N-terminal domain-like']	['146-426', '3-140']	2	2	eno3-140	114	-0.772582	-0.772582	0.956711	0.231638
P0A6P9	eno	[L].YEHIAELNGTPGK.[Y]	Y131	['cytosol', 'extracellular space', 'cytoskeleton']	['Ppk.2.', 'Rne.4.', 'RhlB.2.', 'Pnp.3.', 'Eno.2.']	['Mg2+']	Y	54222	45.655	4.11067	13	5	5.231	['TIM beta/alpha-barrel', 'Enolase N-terminal domain-like']	['146-426', '3-140']	2	2	eno3-140	129	-0.711305	-0.711305	0.53234	0.631582
P0A6P9	eno	[N].AILAVSLANAK.[A]	A110	['cytosol', 'extracellular space', 'cytoskeleton']	['Ppk.2.', 'Rne.4.', 'RhlB.2.', 'Pnp.3.', 'Eno.2.']	['Mg2+']	Y	54222	45.655	4.11067	13	5	5.231	['TIM beta/alpha-barrel', 'Enolase N-terminal domain-like']	['146-426', '3-140']	2	2	eno3-140	108	-0.705251	-0.705251	1.92797	0.189954
P0A6P9	eno	[A].VNGPIAQALIGKDAK.[D]	V71	['cytosol', 'extracellular space', 'cytoskeleton']	['Ppk.2.', 'Rne.4.', 'RhlB.2.', 'Pnp.3.', 'Eno.2.']	['Mg2+']	Y	54222	45.655	4.11067	13	5	5.231	['TIM beta/alpha-barrel', 'Enolase N-terminal domain-like']	['146-426', '3-140']	2	2	eno3-140	69	-0.430274	-0.430274	1.08968	0.0800998
P0A6P9	eno	[K].FGANAILAVSLA.[N]	A117	['cytosol', 'extracellular space', 'cytoskeleton']	['Ppk.2.', 'Rne.4.', 'RhlB.2.', 'Pnp.3.', 'Eno.2.']	['Mg2+']	Y	54222	45.655	4.11067	13	5	5.231	['TIM beta/alpha-barrel', 'Enolase N-terminal domain-like']	['146-426', '3-140']	2	2	eno3-140	115	-0.422613	-0.422613	0.561376	0.19677
P0A6P9	eno	[K].AVAAVNGPIAQ.[A]	Q77	['cytosol', 'extracellular space', 'cytoskeleton']	['Ppk.2.', 'Rne.4.', 'RhlB.2.', 'Pnp.3.', 'Eno.2.']	['Mg2+']	Y	54222	45.655	4.11067	13	5	5.231	['TIM beta/alpha-barrel', 'Enolase N-terminal domain-like']	['146-426', '3-140']	2	2	eno3-140	75	-0.259204	-0.259204	0.819932	0.114616
P0A6P9	eno	[A].VAAVNGPIAQALIGK.[D]	V68	['cytosol', 'extracellular space', 'cytoskeleton']	['Ppk.2.', 'Rne.4.', 'RhlB.2.', 'Pnp.3.', 'Eno.2.']	['Mg2+']	Y	54222	45.655	4.11067	13	5	5.231	['TIM beta/alpha-barrel', 'Enolase N-terminal domain-like']	['146-426', '3-140']	2	2	eno3-140	66	-0.192748	-0.192748	0.347348	0.0572406
P0A6P9	eno	[K].AVAAVNGPIAQAL.[I]	L79	['cytosol', 'extracellular space', 'cytoskeleton']	['Ppk.2.', 'Rne.4.', 'RhlB.2.', 'Pnp.3.', 'Eno.2.']	['Mg2+']	Y	54222	45.655	4.11067	13	5	5.231	['TIM beta/alpha-barrel', 'Enolase N-terminal domain-like']	['146-426', '3-140']	2	2	eno3-140	77	-0.16673	-0.16673	0.598101	0.109064
P0A6P9	eno	[K].FGANAILAVS.[L]	S115	['cytosol', 'extracellular space', 'cytoskeleton']	['Ppk.2.', 'Rne.4.', 'RhlB.2.', 'Pnp.3.', 'Eno.2.']	['Mg2+']	Y	54222	45.655	4.11067	13	5	5.231	['TIM beta/alpha-barrel', 'Enolase N-terminal domain-like']	['146-426', '3-140']	2	2	eno3-140	113	0.00452745	0.00452745	0.00493438	0.26529
P0A6P9	eno	[V].NGPIAQALIGKDAK.[D]	N72	['cytosol', 'extracellular space', 'cytoskeleton']	['Ppk.2.', 'Rne.4.', 'RhlB.2.', 'Pnp.3.', 'Eno.2.']	['Mg2+']	Y	54222	45.655	4.11067	13	5	5.231	['TIM beta/alpha-barrel', 'Enolase N-terminal domain-like']	['146-426', '3-140']	2	2	eno3-140	70	0.0371617	0.0371617	0.0382614	0.273083
P0A6P9	eno	[K].FGANAILAV.[S]	V114	['cytosol', 'extracellular space', 'cytoskeleton']	['Ppk.2.', 'Rne.4.', 'RhlB.2.', 'Pnp.3.', 'Eno.2.']	['Mg2+']	Y	54222	45.655	4.11067	13	5	5.231	['TIM beta/alpha-barrel', 'Enolase N-terminal domain-like']	['146-426', '3-140']	2	2	eno3-140	112	0.0764989	0.0764989	0.655891	0.0340241
P0A6P9	eno	[N].GPIAQALIGK.[D]	G73	['cytosol', 'extracellular space', 'cytoskeleton']	['Ppk.2.', 'Rne.4.', 'RhlB.2.', 'Pnp.3.', 'Eno.2.']	['Mg2+']	Y	54222	45.655	4.11067	13	5	5.231	['TIM beta/alpha-barrel', 'Enolase N-terminal domain-like']	['146-426', '3-140']	2	2	eno3-140	71	0.124859	0.124859	0.168136	0.0967321
P0A6P9	eno	[V].AAVNGPIAQALIGK.[D]	A69	['cytosol', 'extracellular space', 'cytoskeleton']	['Ppk.2.', 'Rne.4.', 'RhlB.2.', 'Pnp.3.', 'Eno.2.']	['Mg2+']	Y	54222	45.655	4.11067	13	5	5.231	['TIM beta/alpha-barrel', 'Enolase N-terminal domain-like']	['146-426', '3-140']	2	2	eno3-140	67	0.141399	0.141399	0.258435	0.136262
P0A6P9	eno	[K].DQAGIDKIMIDLDGTENKSK.[F]	[86-105]	['cytosol', 'extracellular space', 'cytoskeleton']	['Ppk.2.', 'Rne.4.', 'RhlB.2.', 'Pnp.3.', 'Eno.2.']	['Mg2+']	Y	54222	45.655	4.11067	13	5	5.231	['TIM beta/alpha-barrel', 'Enolase N-terminal domain-like']	['146-426', '3-140']	2	2	eno3-140		0.227277	0.227277	0.264462	0.179674
P0A6P9	eno	[K].DAKDQAGIDKIMIDLDGTENK.[S]	[83-103]	['cytosol', 'extracellular space', 'cytoskeleton']	['Ppk.2.', 'Rne.4.', 'RhlB.2.', 'Pnp.3.', 'Eno.2.']	['Mg2+']	Y	54222	45.655	4.11067	13	5	5.231	['TIM beta/alpha-barrel', 'Enolase N-terminal domain-like']	['146-426', '3-140']	2	2	eno3-140		0.291625	0.291625	0.76661	0.0498206
P0A6P9	eno	[R].GNPTVEAEVHLEGGFVGM.[A]	M34	['cytosol', 'extracellular space', 'cytoskeleton']	['Ppk.2.', 'Rne.4.', 'RhlB.2.', 'Pnp.3.', 'Eno.2.']	['Mg2+']	Y	54222	45.655	4.11067	13	5	5.231	['TIM beta/alpha-barrel', 'Enolase N-terminal domain-like']	['146-426', '3-140']	2	2	eno3-140	32	0.386415	0.386415	0.523598	0.204825
P0A6P9	eno	[R].GNPTVEAEVHLE.[G]	E28	['cytosol', 'extracellular space', 'cytoskeleton']	['Ppk.2.', 'Rne.4.', 'RhlB.2.', 'Pnp.3.', 'Eno.2.']	['Mg2+']	Y	54222	45.655	4.11067	13	5	5.231	['TIM beta/alpha-barrel', 'Enolase N-terminal domain-like']	['146-426', '3-140']	2	2	eno3-140	26	0.41774	0.41774	1.27946	0.058075
P0A6P9	eno	[K].IMIDLDGTENK.[S]	[93-103]	['cytosol', 'extracellular space', 'cytoskeleton']	['Ppk.2.', 'Rne.4.', 'RhlB.2.', 'Pnp.3.', 'Eno.2.']	['Mg2+']	Y	54222	45.655	4.11067	13	5	5.231	['TIM beta/alpha-barrel', 'Enolase N-terminal domain-like']	['146-426', '3-140']	2	2	eno3-140		0.463071	0.463071	1.1134	0.0929605
P0A6P9	eno	[K].AVAAVNGPIAQA.[L]	A78	['cytosol', 'extracellular space', 'cytoskeleton']	['Ppk.2.', 'Rne.4.', 'RhlB.2.', 'Pnp.3.', 'Eno.2.']	['Mg2+']	Y	54222	45.655	4.11067	13	5	5.231	['TIM beta/alpha-barrel', 'Enolase N-terminal domain-like']	['146-426', '3-140']	2	2	eno3-140	76	0.680784	0.680784	0.686987	0.295027
P0A6P9	eno	[R].GNPTVEAEVHLEGGFVGMA.[A]	A35	['cytosol', 'extracellular space', 'cytoskeleton']	['Ppk.2.', 'Rne.4.', 'RhlB.2.', 'Pnp.3.', 'Eno.2.']	['Mg2+']	Y	54222	45.655	4.11067	13	5	5.231	['TIM beta/alpha-barrel', 'Enolase N-terminal domain-like']	['146-426', '3-140']	2	2	eno3-140	33	0.726239	0.726239	0.786384	0.1597
P0A6P9	eno	[K].DAKDQAGIDKI.[M]	I93	['cytosol', 'extracellular space', 'cytoskeleton']	['Ppk.2.', 'Rne.4.', 'RhlB.2.', 'Pnp.3.', 'Eno.2.']	['Mg2+']	Y	54222	45.655	4.11067	13	5	5.231	['TIM beta/alpha-barrel', 'Enolase N-terminal domain-like']	['146-426', '3-140']	2	2	eno3-140	91	0.820891	0.820891	0.555162	0.234341
P0A6P9	eno	[I].MIDLDGTENK.[S]	M94	['cytosol', 'extracellular space', 'cytoskeleton']	['Ppk.2.', 'Rne.4.', 'RhlB.2.', 'Pnp.3.', 'Eno.2.']	['Mg2+']	Y	54222	45.655	4.11067	13	5	5.231	['TIM beta/alpha-barrel', 'Enolase N-terminal domain-like']	['146-426', '3-140']	2	2	eno3-140	92	1.18342	1.18342	0.375338	0.376109
P0A6P9	eno	[K].GMPLYEHIAELN.[G]	N138	['cytosol', 'extracellular space', 'cytoskeleton']	['Ppk.2.', 'Rne.4.', 'RhlB.2.', 'Pnp.3.', 'Eno.2.']	['Mg2+']	Y	54222	45.655	4.11067	13	5	5.231	['TIM beta/alpha-barrel', 'Enolase N-terminal domain-like']	['146-426', '3-140']	2	2	eno3-140	136	1.8914	1.8914	1.89648	0.172366
P0A6P9	eno	[K].GMPLYEHI.[A]	I134	['cytosol', 'extracellular space', 'cytoskeleton']	['Ppk.2.', 'Rne.4.', 'RhlB.2.', 'Pnp.3.', 'Eno.2.']	['Mg2+']	Y	54222	45.655	4.11067	13	5	5.231	['TIM beta/alpha-barrel', 'Enolase N-terminal domain-like']	['146-426', '3-140']	2	2	eno3-140	132	2.1229	2.1229	1.32351	0.282856
P0A6P9	eno	[K].GMPLYEHIAELNGTPGK.[Y]	[127-143]	['cytosol', 'extracellular space', 'cytoskeleton']	['Ppk.2.', 'Rne.4.', 'RhlB.2.', 'Pnp.3.', 'Eno.2.']	['Mg2+']	Y	54222	45.655	4.11067	13	5	5.231	['TIM beta/alpha-barrel', 'Enolase N-terminal domain-like']	['146-426', '3-140']	2	2	enoLNK		-1.45866	-1.45866	2.64532	0.394525
P0A6P9	eno	[K].GMPLYEHIAELNGTPGKY.[S]	Y144	['cytosol', 'extracellular space', 'cytoskeleton']	['Ppk.2.', 'Rne.4.', 'RhlB.2.', 'Pnp.3.', 'Eno.2.']	['Mg2+']	Y	54222	45.655	4.11067	13	5	5.231	['TIM beta/alpha-barrel', 'Enolase N-terminal domain-like']	['146-426', '3-140']	2	2	enoLNK		1.1266	1.1266	1.00843	0.201396
P0ADI4	entB	[G].PGLTRSPEQQK.[V]	P97	['cytosol', 'inner membrane']	Monomer	None	N	59	32.554	0.00318937	1	1	4.928	['Isochorismatase-like hydrolases', 'Acyl carrier protein-like']	['1-209', '209-280']	2	2	entB1-209	97	5.19121	5.19121	1.2357	0.346962
P0ADI4	entB	[L].IDYGLDSVR.[M]	I239	['cytosol', 'inner membrane']	Monomer	None	N	59	32.554	0.00318937	1	1	4.928	['Isochorismatase-like hydrolases', 'Acyl carrier protein-like']	['1-209', '209-280']	2	2	entB209-280	31	-2.79061	-2.79061	1.20013	0.161346
P0A8N7	epmA	[K].GIELANGFHELTDAR.[E]	[242-256]	['cytosol']	['EpmA.2']	None	N	1139	36.976	0.0699347	2	1	4.965	['Class II aaRS and biotin synthetases']	['12-320']	1	1	epmA12-320		-1.10315	-1.10315	2.21381	0.0342902
P0A8N7	epmA	[R].GLPQHPIDQNLIEALK.[V]	[273-288]	['cytosol']	['EpmA.2']	None	N	1139	36.976	0.0699347	2	1	4.965	['Class II aaRS and biotin synthetases']	['12-320']	1	1	epmA12-320		0.122537	0.122537	0.24823	0.135134
P39280	epmB	[A].DVVTDPDELLR.[L]	D21	['cytosol']	Monomer	['S-adenosyl-L-methionine', 'a [4Fe-4S] iron-sulfur cluster', "pyridoxal 5'-phosphate"]	N	777	38.75	0.0499968	1	1	6.275	['TIM beta/alpha-barrel']	['102-324']	1	1	epmBLNK		-1.52934	-1.52934	0.626557	0.423506
P76938	epmC	[R].LIKGDDEPIYLPADAEVPYNR.[I]	[26-46]	['cytosol']	Monomer	None	N	238	21.146	0.00835708	1	1	4.59	Unknown		0	0	epmC		0.698066	0.698066	1.99035	0.0700342
P30845	eptA	[H].GESLGENGIYLHGLPYAIAPDSQK.[Q]	G457	['inner membrane']	Monomer	None	N	332	61.667	0.033997	1	1	6.477	['Alkaline phosphatase-like']	['239-531']	1	1	eptA239-531	219	0.437278	0.437278	1.26539	0.128562
P37661	eptB	[R].TLKEQNIFAVLK.[Q]	[315-326]	['inner membrane']	Monomer	None	N	93	63.804	0.00985326	1	1	8.596	['Alkaline phosphatase-like']	['250-542']	1	1	eptB250-542		-9.29711	-9.29711	2.0514	0
P37661	eptB	[F].YAADHGESINEREHLHGTPR.[E]	Y461	['inner membrane']	Monomer	None	N	93	63.804	0.00985326	1	1	8.596	['Alkaline phosphatase-like']	['250-542']	1	1	eptB250-542	212	0.634177	0.634177	0.40308	0.36809
P0CB39	eptC	[R].SVVNPQFK.[E]	[540-547]	['inner membrane']	Monomer	None	N	1678	66.61	0.185601	1	1	7.107	['Alkaline phosphatase-like']	['235-554']	1	1	eptC235-554		0.00191401	0.00191401	0.00208276	0.171197
P0CB39	eptC	[R].DFSQDVDR.[K]	[506-513]	['inner membrane']	Monomer	None	N	1678	66.61	0.185601	1	1	7.107	['Alkaline phosphatase-like']	['235-554']	1	1	eptC235-554		0.345774	0.345774	0.415453	0.149387
P0CB39	eptC	[L].VLVIGESTQR.[G]	V240	['inner membrane']	Monomer	None	N	1678	66.61	0.185601	1	1	7.107	['Alkaline phosphatase-like']	['235-554']	1	1	eptC235-554	6	5.69792	5.69792	0.974689	0.443211
P0CB39	eptC	[K].NALIDYDTLPYGDQVGNQ.[-]	[560-577]	['inner membrane']	Monomer	None	N	1678	66.61	0.185601	1	1	7.107	['Alkaline phosphatase-like']	['235-554']	1	1	eptCLNK		-0.0739176	-0.0739176	0.0894569	0.249324
P06616	era	[R].WTPDDEMVLNK.[L]	[101-111]	['inner membrane', 'cytosol']	Monomer	None	Y	2832	33.81	0.158996	1	1	6.963	['P-loop containing nucleoside triphosphate hydrolases', 'Alpha-lytic protease prodomain-like']	['11-205', '182-297']	2	2	era11-205		1.36816	1.36816	1.55009	0.115352
P06616	era	[K].ADLLPHLQFL.[A]	L142	['inner membrane', 'cytosol']	Monomer	None	Y	2832	33.81	0.158996	1	1	6.963	['P-loop containing nucleoside triphosphate hydrolases', 'Alpha-lytic protease prodomain-like']	['11-205', '182-297']	2	2	era11-205	132	2.31216	2.31216	0.841979	0.492748
P06616	era	[Y].VDTPGLHMEEKR.[A]	V61	['inner membrane', 'cytosol']	Monomer	None	Y	2832	33.81	0.158996	1	1	6.963	['P-loop containing nucleoside triphosphate hydrolases', 'Alpha-lytic protease prodomain-like']	['11-205', '182-297']	2	2	era11-205	51	3.25148	3.25148	0.878823	0.512463
P06616	era	[K].ADLLPHLQFLASQ.[M]	Q145	['inner membrane', 'cytosol']	Monomer	None	Y	2832	33.81	0.158996	1	1	6.963	['P-loop containing nucleoside triphosphate hydrolases', 'Alpha-lytic protease prodomain-like']	['11-205', '182-297']	2	2	era11-205	135	9.6123	9.6123	1.8642	0.166859
P06616	era	[R].IVGIHTEGAYQAIY.[V]	Y60	['inner membrane', 'cytosol']	Monomer	None	Y	2832	33.81	0.158996	1	1	6.963	['P-loop containing nucleoside triphosphate hydrolases', 'Alpha-lytic protease prodomain-like']	['11-205', '182-297']	2	2	era11-205	50	10.0885	10.0885	1.14681	0.398986
P06616	era	[K].AASSSIGDVELVIF.[V]	F94	['inner membrane', 'cytosol']	Monomer	None	Y	2832	33.81	0.158996	1	1	6.963	['P-loop containing nucleoside triphosphate hydrolases', 'Alpha-lytic protease prodomain-like']	['11-205', '182-297']	2	2	era11-205	84	10.8209	10.8209	1.48506	0.262188
P06616	era	[R].GGYDINGLILVER.[E]	[227-239]	['inner membrane', 'cytosol']	Monomer	None	Y	2832	33.81	0.158996	1	1	6.963	['P-loop containing nucleoside triphosphate hydrolases', 'Alpha-lytic protease prodomain-like']	['11-205', '182-297']	2	2	era182-297		0.784924	0.784924	1.41483	0.124759
P0ACC3	erpA	[L].IADEDNPNLK.[L]	I23	['cytosol']	['ErpA.2']	None	Y	17438	12.1	0.350373	2	1	3.949	['HesB-like domain']	['8-103']	1	1	erpA8-103	16	-4.96797	-4.96797	1.69527	0.447742
P0ACC3	erpA	[R].FIVTNPNAK.[S]	[95-103]	['cytosol']	['ErpA.2']	None	Y	17438	12.1	0.350373	2	1	3.949	['HesB-like domain']	['8-103']	1	1	erpA8-103		-1.1569	-1.1569	0.627305	1.09536
P0ACC3	erpA	[R].VYITGGGCSGF.[Q]	F45	['cytosol']	['ErpA.2']	None	Y	17438	12.1	0.350373	2	1	3.949	['HesB-like domain']	['8-103']	1	1	erpA8-103	38	-0.711208	-0.711208	0.25177	0.776105
P0ACC3	erpA	[K].QGVGLVVDPMSLQYLVGGSVDYTEGLEGSR.[F]	[65-94]	['cytosol']	['ErpA.2']	None	Y	17438	12.1	0.350373	2	1	3.949	['HesB-like domain']	['8-103']	1	1	erpA8-103		-0.511055	-0.511055	0.446217	0.447785
P0ACC3	erpA	[K].SLIADEDNPNLK.[L]	[21-32]	['cytosol']	['ErpA.2']	None	Y	17438	12.1	0.350373	2	1	3.949	['HesB-like domain']	['8-103']	1	1	erpA8-103		0.0629379	0.0629379	0.0215069	0.188432
P0ACC3	erpA	[F].DDQVNEGDMTIEK.[Q]	D52	['cytosol']	['ErpA.2']	None	Y	17438	12.1	0.350373	2	1	3.949	['HesB-like domain']	['8-103']	1	1	erpA8-103	45	1.51856	1.51856	5.12995	0.0349632
P0ACC3	erpA	[Y].GFTFDDQVNEGDMTIEK.[Q]	G48	['cytosol']	['ErpA.2']	None	Y	17438	12.1	0.350373	2	1	3.949	['HesB-like domain']	['8-103']	1	1	erpA8-103	41	9.40848	9.40848	1.39958	0.290655
P0ACC3	erpA	[M].SDDVALPLEFTDAAANK.[V]	S2	['cytosol']	['ErpA.2']	None	Y	17438	12.1	0.350373	2	1	3.949	['HesB-like domain']	['8-103']	1	1	erpALNK		0.0194182	0.0194182	0.00333738	0.293262
P0ACC3	erpA	[M].SDDVALPLEFTDA.[A]	[2-14]	['cytosol']	['ErpA.2']	None	Y	17438	12.1	0.350373	2	1	3.949	['HesB-like domain']	['8-103']	1	1	erpALNK		0.492367	0.492367	1.14677	0.096266
P0ACC3	erpA	[M].SDDVALPLEFTDAAAN.[K]	[2-17]	['cytosol']	['ErpA.2']	None	Y	17438	12.1	0.350373	2	1	3.949	['HesB-like domain']	['8-103']	1	1	erpALNK		0.556102	0.556102	0.974278	0.0673553
P0ACC3	erpA	[M].SDDVALPL.[E]	[2-9]	['cytosol']	['ErpA.2']	None	Y	17438	12.1	0.350373	2	1	3.949	['HesB-like domain']	['8-103']	1	1	erpALNK		0.870174	0.870174	2.22444	0.0894238
P38134	etk	[E].ISQLYKK.[D]	I330	['inner membrane']	Monomer	None	N	71	81.242	0.00957829	1	1	6.358	['P-loop containing nucleoside triphosphate hydrolases']	['532-710']	1	1	etkLNK		1.2547	1.2547	0.813742	0.383998
P0A9W3	ettA	[R].LEEIIQAHDGHNL.[N]	L140	['cytosol', 'inner membrane']	Monomer	None	N	9191	62.443	0.953006	1	1	5.362	['P-loop containing nucleoside triphosphate hydrolases', 'P-loop containing nucleoside triphosphate hydrolases']	['11-243', '302-526']	2	1	ettA11-243	130	-0.3318	-0.3318	0.235368	0.325255
P0A9W3	ettA	[K].IGVLGLNGAGK.[S]	[35-45]	['cytosol', 'inner membrane']	Monomer	None	N	9191	62.443	0.953006	1	1	5.362	['P-loop containing nucleoside triphosphate hydrolases', 'P-loop containing nucleoside triphosphate hydrolases']	['11-243', '302-526']	2	1	ettA11-243		0.172597	0.172597	0.0240535	0.547257
P0A9W3	ettA	[K].NISLSFFPGAK.[I]	[24-34]	['cytosol', 'inner membrane']	Monomer	None	N	9191	62.443	0.953006	1	1	5.362	['P-loop containing nucleoside triphosphate hydrolases', 'P-loop containing nucleoside triphosphate hydrolases']	['11-243', '302-526']	2	1	ettA11-243		0.216246	0.216246	0.0728433	0.808555
P0A9W3	ettA	[R].LLLEKPDMLLLDEPTNHLDAESVAWLER.[F]	[176-203]	['cytosol', 'inner membrane']	Monomer	None	N	9191	62.443	0.953006	1	1	5.362	['P-loop containing nucleoside triphosphate hydrolases', 'P-loop containing nucleoside triphosphate hydrolases']	['11-243', '302-526']	2	1	ettA11-243		0.439678	0.439678	0.492342	0.282386
P0A9W3	ettA	[R].ESIEEAVSEVVNALKR.[L]	[88-103]	['cytosol', 'inner membrane']	Monomer	None	N	9191	62.443	0.953006	1	1	5.362	['P-loop containing nucleoside triphosphate hydrolases', 'P-loop containing nucleoside triphosphate hydrolases']	['11-243', '302-526']	2	1	ettA11-243		0.647839	0.647839	1.11044	0.177895
P0A9W3	ettA	[R].ESIEEAVSEVVNALK.[R]	[88-102]	['cytosol', 'inner membrane']	Monomer	None	N	9191	62.443	0.953006	1	1	5.362	['P-loop containing nucleoside triphosphate hydrolases', 'P-loop containing nucleoside triphosphate hydrolases']	['11-243', '302-526']	2	1	ettA11-243		0.815134	0.815134	2.49401	0.119699
P0A9W3	ettA	[L].KNISLSFFPGAK.[I]	K23	['cytosol', 'inner membrane']	Monomer	None	N	9191	62.443	0.953006	1	1	5.362	['P-loop containing nucleoside triphosphate hydrolases', 'P-loop containing nucleoside triphosphate hydrolases']	['11-243', '302-526']	2	1	ettA11-243	13	0.925467	0.925467	0.858359	0.293503
P0A9W3	ettA	[L].RLPDWDAK.[I]	R152	['cytosol', 'inner membrane']	Monomer	None	N	9191	62.443	0.953006	1	1	5.362	['P-loop containing nucleoside triphosphate hydrolases', 'P-loop containing nucleoside triphosphate hydrolases']	['11-243', '302-526']	2	1	ettA11-243	142	1.08339	1.08339	0.899774	0.314291
P0A9W3	ettA	[Q].AHDGHNLNVQLER.[A]	A134	['cytosol', 'inner membrane']	Monomer	None	N	9191	62.443	0.953006	1	1	5.362	['P-loop containing nucleoside triphosphate hydrolases', 'P-loop containing nucleoside triphosphate hydrolases']	['11-243', '302-526']	2	1	ettA11-243	124	1.12379	1.12379	2.1625	0.111746
P0A9W3	ettA	[M].AGIDKDIEGEARPQPDIK.[I]	A53	['cytosol', 'inner membrane']	Monomer	None	N	9191	62.443	0.953006	1	1	5.362	['P-loop containing nucleoside triphosphate hydrolases', 'P-loop containing nucleoside triphosphate hydrolases']	['11-243', '302-526']	2	1	ettA11-243	43	1.15773	1.15773	2.96762	0.047591
P0A9W3	ettA	[K].IGYLPQEPQLNPEHTVR.[E]	[71-87]	['cytosol', 'inner membrane']	Monomer	None	N	9191	62.443	0.953006	1	1	5.362	['P-loop containing nucleoside triphosphate hydrolases', 'P-loop containing nucleoside triphosphate hydrolases']	['11-243', '302-526']	2	1	ettA11-243		1.32364	1.32364	2.01019	0.200648
P0A9W3	ettA	[R].FLHDFEGTVV.[A]	V213	['cytosol', 'inner membrane']	Monomer	None	N	9191	62.443	0.953006	1	1	5.362	['P-loop containing nucleoside triphosphate hydrolases', 'P-loop containing nucleoside triphosphate hydrolases']	['11-243', '302-526']	2	1	ettA11-243	203	1.65206	1.65206	1.06301	0.330308
P0A9W3	ettA	[L].RIMAGIDKDIEGEARPQPDIK.[I]	R50	['cytosol', 'inner membrane']	Monomer	None	N	9191	62.443	0.953006	1	1	5.362	['P-loop containing nucleoside triphosphate hydrolases', 'P-loop containing nucleoside triphosphate hydrolases']	['11-243', '302-526']	2	1	ettA11-243	40	2.42711	2.42711	0.772078	0.545183
P0A9W3	ettA	[R].ESIEEAVSEVVNAL.[K]	L101	['cytosol', 'inner membrane']	Monomer	None	N	9191	62.443	0.953006	1	1	5.362	['P-loop containing nucleoside triphosphate hydrolases', 'P-loop containing nucleoside triphosphate hydrolases']	['11-243', '302-526']	2	1	ettA11-243	91	2.47677	2.47677	1.76147	0.210029
P0A9W3	ettA	[Y].ADPDADFDKLAAEQGR.[L]	A112	['cytosol', 'inner membrane']	Monomer	None	N	9191	62.443	0.953006	1	1	5.362	['P-loop containing nucleoside triphosphate hydrolases', 'P-loop containing nucleoside triphosphate hydrolases']	['11-243', '302-526']	2	1	ettA11-243	102	7.01677	7.01677	1.26707	0.281785
P0A9W3	ettA	[K].GAIVGIIGPN.[G]	N358	['cytosol', 'inner membrane']	Monomer	None	N	9191	62.443	0.953006	1	1	5.362	['P-loop containing nucleoside triphosphate hydrolases', 'P-loop containing nucleoside triphosphate hydrolases']	['11-243', '302-526']	2	1	ettA302-526	57	0.303953	0.303953	0.151988	0.613377
P0A9W3	ettA	[R].LGDKVLEVSNLR.[K]	[319-330]	['cytosol', 'inner membrane']	Monomer	None	N	9191	62.443	0.953006	1	1	5.362	['P-loop containing nucleoside triphosphate hydrolases', 'P-loop containing nucleoside triphosphate hydrolases']	['11-243', '302-526']	2	1	ettA302-526		0.364003	0.364003	0.131662	0.162361
P0A9W3	ettA	[K].LASVDQFR.[D]	[388-395]	['cytosol', 'inner membrane']	Monomer	None	N	9191	62.443	0.953006	1	1	5.362	['P-loop containing nucleoside triphosphate hydrolases', 'P-loop containing nucleoside triphosphate hydrolases']	['11-243', '302-526']	2	1	ettA302-526		0.384993	0.384993	0.108932	0.455101
P0A9W3	ettA	[K].LLQVGGNMLLLDEPTNDLDIETLR.[A]	[458-481]	['cytosol', 'inner membrane']	Monomer	None	N	9191	62.443	0.953006	1	1	5.362	['P-loop containing nucleoside triphosphate hydrolases', 'P-loop containing nucleoside triphosphate hydrolases']	['11-243', '302-526']	2	1	ettA302-526		0.392922	0.392922	0.0589399	0.782284
P0A9W3	ettA	[K].VLEVSNLR.[K]	[323-330]	['cytosol', 'inner membrane']	Monomer	None	N	9191	62.443	0.953006	1	1	5.362	['P-loop containing nucleoside triphosphate hydrolases', 'P-loop containing nucleoside triphosphate hydrolases']	['11-243', '302-526']	2	1	ettA302-526		0.727169	0.727169	0.385721	0.543166
P0A9W3	ettA	[K].RNETNELFIPPGPR.[L]	[305-318]	['cytosol', 'inner membrane']	Monomer	None	N	9191	62.443	0.953006	1	1	5.362	['P-loop containing nucleoside triphosphate hydrolases', 'P-loop containing nucleoside triphosphate hydrolases']	['11-243', '302-526']	2	1	ettA302-526		0.729784	0.729784	0.489867	0.308465
P0A9W3	ettA	[K].TVWEEVSGGLDIMK.[I]	[403-416]	['cytosol', 'inner membrane']	Monomer	None	N	9191	62.443	0.953006	1	1	5.362	['P-loop containing nucleoside triphosphate hydrolases', 'P-loop containing nucleoside triphosphate hydrolases']	['11-243', '302-526']	2	1	ettA302-526		0.734922	0.734922	1.26945	0.0222207
P0A9W3	ettA	[K].GAIVGIIGPNGAGK.[S]	[349-362]	['cytosol', 'inner membrane']	Monomer	None	N	9191	62.443	0.953006	1	1	5.362	['P-loop containing nucleoside triphosphate hydrolases', 'P-loop containing nucleoside triphosphate hydrolases']	['11-243', '302-526']	2	1	ettA302-526		1.21153	1.21153	2.05201	0.150607
P0A9W3	ettA	[L].LLDEPTNDLDIETLR.[A]	L467	['cytosol', 'inner membrane']	Monomer	None	N	9191	62.443	0.953006	1	1	5.362	['P-loop containing nucleoside triphosphate hydrolases', 'P-loop containing nucleoside triphosphate hydrolases']	['11-243', '302-526']	2	1	ettA302-526	166	1.25623	1.25623	2.18706	0.108001
P0A9W3	ettA	[R].ALENALLEFPGCA.[M]	A494	['cytosol', 'inner membrane']	Monomer	None	N	9191	62.443	0.953006	1	1	5.362	['P-loop containing nucleoside triphosphate hydrolases', 'P-loop containing nucleoside triphosphate hydrolases']	['11-243', '302-526']	2	1	ettA302-526	193	1.39567	1.39567	0.784887	0.412513
P0A9W3	ettA	[M].LLLDEPTNDLDIETLR.[A]	L466	['cytosol', 'inner membrane']	Monomer	None	N	9191	62.443	0.953006	1	1	5.362	['P-loop containing nucleoside triphosphate hydrolases', 'P-loop containing nucleoside triphosphate hydrolases']	['11-243', '302-526']	2	1	ettA302-526	165	1.62087	1.62087	1.02626	0.315711
P0A9W3	ettA	[K].TVWEEVSGGLDIM.[K]	M415	['cytosol', 'inner membrane']	Monomer	None	N	9191	62.443	0.953006	1	1	5.362	['P-loop containing nucleoside triphosphate hydrolases', 'P-loop containing nucleoside triphosphate hydrolases']	['11-243', '302-526']	2	1	ettA302-526	114	2.27525	2.27525	2.0871	0.135018
P0A9W3	ettA	[L].LDEPTNDLDIETLR.[A]	L468	['cytosol', 'inner membrane']	Monomer	None	N	9191	62.443	0.953006	1	1	5.362	['P-loop containing nucleoside triphosphate hydrolases', 'P-loop containing nucleoside triphosphate hydrolases']	['11-243', '302-526']	2	1	ettA302-526	167	5.90324	5.90324	1.75397	0.0895494
P0A9W3	ettA	[A].SVDQFRDSMDNSK.[T]	S390	['cytosol', 'inner membrane']	Monomer	None	N	9191	62.443	0.953006	1	1	5.362	['P-loop containing nucleoside triphosphate hydrolases', 'P-loop containing nucleoside triphosphate hydrolases']	['11-243', '302-526']	2	1	ettA302-526	89	11.2649	11.2649	1.99761	0.142834
P0A9W3	ettA	[R].TLGADALEPK.[R]	[537-546]	['cytosol', 'inner membrane']	Monomer	None	N	9191	62.443	0.953006	1	1	5.362	['P-loop containing nucleoside triphosphate hydrolases', 'P-loop containing nucleoside triphosphate hydrolases']	['11-243', '302-526']	2	1	ettALNK		0.56526	0.56526	1.26811	0.145057
P0A9W3	ettA	[R].TLGADALEPKR.[I]	[537-547]	['cytosol', 'inner membrane']	Monomer	None	N	9191	62.443	0.953006	1	1	5.362	['P-loop containing nucleoside triphosphate hydrolases', 'P-loop containing nucleoside triphosphate hydrolases']	['11-243', '302-526']	2	1	ettALNK		0.604444	0.604444	0.528126	0.203075
P0A9W3	ettA	[K].SIEKELEWVR.[Q]	[268-277]	['cytosol', 'inner membrane']	Monomer	None	N	9191	62.443	0.953006	1	1	5.362	['P-loop containing nucleoside triphosphate hydrolases', 'P-loop containing nucleoside triphosphate hydrolases']	['11-243', '302-526']	2	1	ettALNK		0.635075	0.635075	1.13692	0.156184
P0A9W3	ettA	[A].RFEELNSTEYQKR.[N]	R293	['cytosol', 'inner membrane']	Monomer	None	N	9191	62.443	0.953006	1	1	5.362	['P-loop containing nucleoside triphosphate hydrolases', 'P-loop containing nucleoside triphosphate hydrolases']	['11-243', '302-526']	2	1	ettALNK		0.756333	0.756333	0.807197	0.269707
P0A9W3	ettA	[R].KSIEKELEWVR.[Q]	[267-277]	['cytosol', 'inner membrane']	Monomer	None	N	9191	62.443	0.953006	1	1	5.362	['P-loop containing nucleoside triphosphate hydrolases', 'P-loop containing nucleoside triphosphate hydrolases']	['11-243', '302-526']	2	1	ettALNK		0.833158	0.833158	0.798555	0.291655
P0AEJ6	eutB	[K].EFGVELAMLDEAR.[A]	[257-269]	['cytosol']	['EutB.6', 'EutC.6']	['adenosylcobalamin']	N	175	49.403	0.0143562	12	2	4.651	Unknown		0	0	eutB		2.62019	2.62019	1.62815	0.190489
P19636	eutC	[K].EVPEEWVKAQGLLEVR.[S]	[109-124]	['cytosol']	['EutB.6', 'EutC.6']	['adenosylcobalamin']	N	151	31.782	0.00796906	12	2	6.447	Unknown		0	0	eutC		1.35446	1.35446	1.58895	0.191269
P0ACL2	exuR	[R].IEQGVYLVGDKLPAER.[F]	[21-36]	['cytosol']	Monomer	None	N	691	29.836	0.0342348	1	1	5.376	['DNA/RNA-binding 3-helical bundle', 'GntR ligand-binding domain-like']	['2-76', '94-222']	2	2	exuR2-76		0.309145	0.309145	0.0895512	0.636979
P0ACL2	exuR	[-].MEITEPR.[R]	[1-7]	['cytosol']	Monomer	None	N	691	29.836	0.0342348	1	1	5.376	['DNA/RNA-binding 3-helical bundle', 'GntR ligand-binding domain-like']	['2-76', '94-222']	2	2	exuRLNK		-1.28352	-1.28352	0.999407	0.742509
P0A6Q3	fabA	[R].ALGVGEVK.[F]	[106-113]	['cytosol']	['FabA.2']	None	Y	22820	18.969	0.718802	2	1	6.251	['Thioesterase/thiol ester dehydrase-isomerase']	['3-169']	1	1	fabA3-169		-15.3926	-15.3926	1.30492	0
P0A6Q3	fabA	[K].EDLLASGR.[G]	[11-18]	['cytosol']	['FabA.2']	None	Y	22820	18.969	0.718802	2	1	6.251	['Thioesterase/thiol ester dehydrase-isomerase']	['3-169']	1	1	fabA3-169		-2.67022	-2.67022	1.88865	0.434795
P0A6Q3	fabA	[R].LIYTASDLK.[V]	[154-162]	['cytosol']	['FabA.2']	None	Y	22820	18.969	0.718802	2	1	6.251	['Thioesterase/thiol ester dehydrase-isomerase']	['3-169']	1	1	fabA3-169		-1.81675	-1.81675	5.66861	0.155796
P0A6Q3	fabA	[R].ESYTKEDLLASGRGELFGAK.[G]	[6-25]	['cytosol']	['FabA.2']	None	Y	22820	18.969	0.718802	2	1	6.251	['Thioesterase/thiol ester dehydrase-isomerase']	['3-169']	1	1	fabA3-169		-1.14532	-1.14532	0.540678	0.0163
P0A6Q3	fabA	[K].FTGQVLPTAK.[K]	[114-123]	['cytosol']	['FabA.2']	None	Y	22820	18.969	0.718802	2	1	6.251	['Thioesterase/thiol ester dehydrase-isomerase']	['3-169']	1	1	fabA3-169		-1.08892	-1.08892	3.2001	0.218411
P0A6Q3	fabA	[R].LIMGLADGEVLVDGR.[L]	[139-153]	['cytosol']	['FabA.2']	None	Y	22820	18.969	0.718802	2	1	6.251	['Thioesterase/thiol ester dehydrase-isomerase']	['3-169']	1	1	fabA3-169		-0.742894	-0.742894	1.18289	0.272408
P0A6Q3	fabA	[R].ESYTKEDLLASGR.[G]	[6-18]	['cytosol']	['FabA.2']	None	Y	22820	18.969	0.718802	2	1	6.251	['Thioesterase/thiol ester dehydrase-isomerase']	['3-169']	1	1	fabA3-169		-0.612521	-0.612521	2.39125	0.167458
P0A6Q3	fabA	[K].GPQLPAPNMLMMDR.[V]	[26-39]	['cytosol']	['FabA.2']	None	Y	22820	18.969	0.718802	2	1	6.251	['Thioesterase/thiol ester dehydrase-isomerase']	['3-169']	1	1	fabA3-169		0.282086	0.282086	0.109548	0.202975
P0A6Q3	fabA	[M].GLADGEVLVDGR.[L]	G142	['cytosol']	['FabA.2']	None	Y	22820	18.969	0.718802	2	1	6.251	['Thioesterase/thiol ester dehydrase-isomerase']	['3-169']	1	1	fabA3-169	140	2.38515	2.38515	1.30552	0.351524
P0A6Q3	fabA	[K].EDLLASGRGELF.[G]	F22	['cytosol']	['FabA.2']	None	Y	22820	18.969	0.718802	2	1	6.251	['Thioesterase/thiol ester dehydrase-isomerase']	['3-169']	1	1	fabA3-169	20	10.79	10.79	1.35354	0.307834
P0A6Q3	fabA	[K].GPQLPAPNML.[M]	L35	['cytosol']	['FabA.2']	None	Y	22820	18.969	0.718802	2	1	6.251	['Thioesterase/thiol ester dehydrase-isomerase']	['3-169']	1	1	fabA3-169	33	12.1228	12.1228	1.11016	0.418626
P0A6Q3	fabA	[K].VGLFQDTSAF.[-]	[163-172]	['cytosol']	['FabA.2']	None	Y	22820	18.969	0.718802	2	1	6.251	['Thioesterase/thiol ester dehydrase-isomerase']	['3-169']	1	1	fabALNK		-1.09395	-1.09395	2.77718	0.157167
P0A953	fabB	[F].LSMEQAIADAGLSPEAYQNNPR.[V]	L77	['cytosol']	['FabB.2']	None	Y	18626	42.613	1.31799	2	1	5.278	['Thiolase-like', 'Thiolase-like']	['1-253', '215-403']	2	1	fabB1-253	77	-3.72232	-3.72232	1.90068	0.412164
P0A953	fabB	[K].IHGVNYSIS.[S]	S160	['cytosol']	['FabB.2']	None	Y	18626	42.613	1.31799	2	1	5.278	['Thiolase-like', 'Thiolase-like']	['1-253', '215-403']	2	1	fabB1-253	160	-2.03097	-2.03097	1.54014	0.777191
P0A953	fabB	[R].SGITFSQELK.[D]	[31-40]	['cytosol']	['FabB.2']	None	Y	18626	42.613	1.31799	2	1	5.278	['Thiolase-like', 'Thiolase-like']	['1-253', '215-403']	2	1	fabB1-253		-1.74417	-1.74417	3.28353	0.249373
P0A953	fabB	[K].IHGVNYSISSA.[C]	A162	['cytosol']	['FabB.2']	None	Y	18626	42.613	1.31799	2	1	5.278	['Thiolase-like', 'Thiolase-like']	['1-253', '215-403']	2	1	fabB1-253	162	-1.57924	-1.57924	2.22933	0.359811
P0A953	fabB	[K].IHGVNYSISSAC.[A]	C163	['cytosol']	['FabB.2']	None	Y	18626	42.613	1.31799	2	1	5.278	['Thiolase-like', 'Thiolase-like']	['1-253', '215-403']	2	1	fabB1-253	163	-1.44362	-1.44362	1.05744	0.275961
P0A953	fabB	[T].GLGIVSSIGNNQQEVLASLR.[E]	G8	['cytosol']	['FabB.2']	None	Y	18626	42.613	1.31799	2	1	5.278	['Thiolase-like', 'Thiolase-like']	['1-253', '215-403']	2	1	fabB1-253	8	-0.999019	-0.999019	1.18346	0.0484144
P0A953	fabB	[R].AVITGLGIVSSIGNNQQEVLASLR.[E]	[4-27]	['cytosol']	['FabB.2']	None	Y	18626	42.613	1.31799	2	1	5.278	['Thiolase-like', 'Thiolase-like']	['1-253', '215-403']	2	1	fabB1-253		-0.922714	-0.922714	1.37804	0.240337
P0A953	fabB	[C].ATSAHCIGNAVEQIQLGK.[Q]	A164	['cytosol']	['FabB.2']	None	Y	18626	42.613	1.31799	2	1	5.278	['Thiolase-like', 'Thiolase-like']	['1-253', '215-403']	2	1	fabB1-253	164	-0.903407	-0.903407	1.3463	0.296308
P0A953	fabB	[R].AVITGLGIVS.[S]	S13	['cytosol']	['FabB.2']	None	Y	18626	42.613	1.31799	2	1	5.278	['Thiolase-like', 'Thiolase-like']	['1-253', '215-403']	2	1	fabB1-253	13	-0.894784	-0.894784	1.82926	0.159998
P0A953	fabB	[Y].AFLSMEQAIADAGLSPEAYQNNPR.[V]	A75	['cytosol']	['FabB.2']	None	Y	18626	42.613	1.31799	2	1	5.278	['Thiolase-like', 'Thiolase-like']	['1-253', '215-403']	2	1	fabB1-253	75	-0.529374	-0.529374	0.878081	0.179671
P0A953	fabB	[A].HCIGNAVEQIQLGK.[Q]	H168	['cytosol']	['FabB.2']	None	Y	18626	42.613	1.31799	2	1	5.278	['Thiolase-like', 'Thiolase-like']	['1-253', '215-403']	2	1	fabB1-253	168	-0.367858	-0.367858	0.427905	0.353288
P0A953	fabB	[K].LDTTGLIDRK.[V]	[54-63]	['cytosol']	['FabB.2']	None	Y	18626	42.613	1.31799	2	1	5.278	['Thiolase-like', 'Thiolase-like']	['1-253', '215-403']	2	1	fabB1-253		0.182859	0.182859	0.796008	0.069696
P0A953	fabB	[L].GIVSSIGNNQQEVLASLR.[E]	G10	['cytosol']	['FabB.2']	None	Y	18626	42.613	1.31799	2	1	5.278	['Thiolase-like', 'Thiolase-like']	['1-253', '215-403']	2	1	fabB1-253	10	0.219207	0.219207	0.55296	0.0530634
P0A953	fabB	[N].AVEQIQLGK.[Q]	A173	['cytosol']	['FabB.2']	None	Y	18626	42.613	1.31799	2	1	5.278	['Thiolase-like', 'Thiolase-like']	['1-253', '215-403']	2	1	fabB1-253	173	0.336323	0.336323	1.01047	0.0721683
P0A953	fabB	[R].VGLIAGSGGGSPR.[F]	[99-111]	['cytosol']	['FabB.2']	None	Y	18626	42.613	1.31799	2	1	5.278	['Thiolase-like', 'Thiolase-like']	['1-253', '215-403']	2	1	fabB1-253		0.34967	0.34967	2.02789	0.0636256
P0A953	fabB	[S].SIGNNQQEVLASLR.[E]	S14	['cytosol']	['FabB.2']	None	Y	18626	42.613	1.31799	2	1	5.278	['Thiolase-like', 'Thiolase-like']	['1-253', '215-403']	2	1	fabB1-253	14	0.495026	0.495026	1.29158	0.111182
P0A953	fabB	[A].IADAGLSPEAYQNNPR.[V]	I83	['cytosol']	['FabB.2']	None	Y	18626	42.613	1.31799	2	1	5.278	['Thiolase-like', 'Thiolase-like']	['1-253', '215-403']	2	1	fabB1-253	83	0.676523	0.676523	1.19196	0.112395
P0A953	fabB	[K].LDTTGLIDR.[K]	[54-62]	['cytosol']	['FabB.2']	None	Y	18626	42.613	1.31799	2	1	5.278	['Thiolase-like', 'Thiolase-like']	['1-253', '215-403']	2	1	fabB1-253		0.755782	0.755782	0.966153	0.230165
P0A953	fabB	[E].QAIADAGLSPEAYQNNPR.[V]	Q81	['cytosol']	['FabB.2']	None	Y	18626	42.613	1.31799	2	1	5.278	['Thiolase-like', 'Thiolase-like']	['1-253', '215-403']	2	1	fabB1-253	81	1.36274	1.36274	1.16938	0.256303
P0A953	fabB	[K].AVGPYVVTK.[A]	[128-136]	['cytosol']	['FabB.2']	None	Y	18626	42.613	1.31799	2	1	5.278	['Thiolase-like', 'Thiolase-like']	['1-253', '215-403']	2	1	fabB1-253		1.64348	1.64348	0.399576	0.902633
P0A953	fabB	[W].GNVKLDTTGLIDRK.[V]	G50	['cytosol']	['FabB.2']	None	Y	18626	42.613	1.31799	2	1	5.278	['Thiolase-like', 'Thiolase-like']	['1-253', '215-403']	2	1	fabB1-253	50	1.78661	1.78661	0.718096	0.520365
P0A953	fabB	[L].SMEQAIADAGLSPEAYQNNPR.[V]	S78	['cytosol']	['FabB.2']	None	Y	18626	42.613	1.31799	2	1	5.278	['Thiolase-like', 'Thiolase-like']	['1-253', '215-403']	2	1	fabB1-253	78	6.83629	6.83629	2.32514	0.170819
P0A953	fabB	[M].EQAIADAGLSPEAYQNNPR.[V]	E80	['cytosol']	['FabB.2']	None	Y	18626	42.613	1.31799	2	1	5.278	['Thiolase-like', 'Thiolase-like']	['1-253', '215-403']	2	1	fabB1-253	80	7.86736	7.86736	1.74461	0.158767
P0A953	fabB	[A].GLSPEAYQNNPR.[V]	G87	['cytosol']	['FabB.2']	None	Y	18626	42.613	1.31799	2	1	5.278	['Thiolase-like', 'Thiolase-like']	['1-253', '215-403']	2	1	fabB1-253	87	12.7875	12.7875	2.42636	0.0867953
P0A953	fabB	[R].GAHIYAEIVGY.[G]	Y260	['cytosol']	['FabB.2']	None	Y	18626	42.613	1.31799	2	1	5.278	['Thiolase-like', 'Thiolase-like']	['1-253', '215-403']	2	1	fabB215-403	46	-11.1342	-11.1342	1.49238	0
P0A953	fabB	[R].EVFGDKSPAISATK.[A]	[315-328]	['cytosol']	['FabB.2']	None	Y	18626	42.613	1.31799	2	1	5.278	['Thiolase-like', 'Thiolase-like']	['1-253', '215-403']	2	1	fabB215-403		-0.187381	-0.187381	0.999104	0.0625962
P0A953	fabB	[V].FGDKSPAISATK.[A]	F317	['cytosol']	['FabB.2']	None	Y	18626	42.613	1.31799	2	1	5.278	['Thiolase-like', 'Thiolase-like']	['1-253', '215-403']	2	1	fabB215-403	103	0.163242	0.163242	0.51375	0.0310943
P0A953	fabB	[R].EVFGDKSPAISAT.[K]	T327	['cytosol']	['FabB.2']	None	Y	18626	42.613	1.31799	2	1	5.278	['Thiolase-like', 'Thiolase-like']	['1-253', '215-403']	2	1	fabB215-403	113	0.717403	0.717403	1.76212	0.0767259
P0A953	fabB	[H].GVDTPIDYLNSHGTSTPVGDVK.[E]	G287	['cytosol']	['FabB.2']	None	Y	18626	42.613	1.31799	2	1	5.278	['Thiolase-like', 'Thiolase-like']	['1-253', '215-403']	2	1	fabB215-403	73	0.759417	0.759417	2.30743	0.0968729
P0A953	fabB	[L].NIVTETTDR.[E]	N372	['cytosol']	['FabB.2']	None	Y	18626	42.613	1.31799	2	1	5.278	['Thiolase-like', 'Thiolase-like']	['1-253', '215-403']	2	1	fabB215-403	158	0.899245	0.899245	2.14869	0.111647
P0A953	fabB	[M].SNSFGFGGTNATLVMR.[K]	S387	['cytosol']	['FabB.2']	None	Y	18626	42.613	1.31799	2	1	5.278	['Thiolase-like', 'Thiolase-like']	['1-253', '215-403']	2	1	fabB215-403	173	1.01715	1.01715	1.35714	0.192195
P0A953	fabB	[M].AMHGVDTPIDYLNSHGTSTPVGDVK.[E]	A284	['cytosol']	['FabB.2']	None	Y	18626	42.613	1.31799	2	1	5.278	['Thiolase-like', 'Thiolase-like']	['1-253', '215-403']	2	1	fabB215-403	70	1.04358	1.04358	0.672067	0.148805
P0A953	fabB	[K].AMTGHSLGAAGVQ.[E]	Q341	['cytosol']	['FabB.2']	None	Y	18626	42.613	1.31799	2	1	5.278	['Thiolase-like', 'Thiolase-like']	['1-253', '215-403']	2	1	fabB215-403	127	1.16919	1.16919	1.4814	0.0434943
P0A953	fabB	[T].SDGADMVAPSGEGAVR.[C]	S264	['cytosol']	['FabB.2']	None	Y	18626	42.613	1.31799	2	1	5.278	['Thiolase-like', 'Thiolase-like']	['1-253', '215-403']	2	1	fabB215-403	50	1.4865	1.4865	1.59048	0.249149
P0A953	fabB	[Y].GATSDGADMVAPSGEGAVR.[C]	G261	['cytosol']	['FabB.2']	None	Y	18626	42.613	1.31799	2	1	5.278	['Thiolase-like', 'Thiolase-like']	['1-253', '215-403']	2	1	fabB215-403	47	1.68366	1.68366	5.71111	0.112224
P0A953	fabB	[Y].LNSHGTSTPVGDVK.[E]	L295	['cytosol']	['FabB.2']	None	Y	18626	42.613	1.31799	2	1	5.278	['Thiolase-like', 'Thiolase-like']	['1-253', '215-403']	2	1	fabB215-403	81	1.71138	1.71138	0.89101	0.468333
P0A953	fabB	[M].KMAMHGVDTPIDYLNSHGTSTPVGDVK.[E]	K282	['cytosol']	['FabB.2']	None	Y	18626	42.613	1.31799	2	1	5.278	['Thiolase-like', 'Thiolase-like']	['1-253', '215-403']	2	1	fabB215-403	68	2.06046	2.06046	1.71021	0.217872
P0A953	fabB	[R].TYDAHRDGFVIAGGGGMVVVEELEHALAR.[G]	[221-249]	['cytosol']	['FabB.2']	None	Y	18626	42.613	1.31799	2	1	5.278	['Thiolase-like', 'Thiolase-like']	['1-253', '215-403']	2	1	fabBLNK		-9.2925	-9.2925	2.1165	0
P0A953	fabB	[M].VVVEELEHALAR.[G]	V238	['cytosol']	['FabB.2']	None	Y	18626	42.613	1.31799	2	1	5.278	['Thiolase-like', 'Thiolase-like']	['1-253', '215-403']	2	1	fabBLNK		0.707839	0.707839	3.30871	0.0574245
P0AAI9	fabD	[K].ACEEAAEGQVVSPVNFNSPGQVVIAGHK.[E]	[146-173]	['cytosol']	Monomer	None	Y	14340	32.417	0.771918	1	1	4.817	['FabD/lysophospholipase-like', 'Ferredoxin-like']	['4-122+190-308', '128-197']	2	2	fabD128-197		-6.89968	-6.89968	2.23364	0
P0AAI9	fabD	[K].ACEEAAEGQVVSPVNFNSPGQVVIAGHKEAVER.[A]	[146-178]	['cytosol']	Monomer	None	Y	14340	32.417	0.771918	1	1	4.817	['FabD/lysophospholipase-like', 'Ferredoxin-like']	['4-122+190-308', '128-197']	2	2	fabD128-197		-3.25756	-3.25756	0.969947	0.473095
P0AAI9	fabD	[C].EEAAEGQVVSPVNFNSPGQVVIAGHKEAVER.[A]	E148	['cytosol']	Monomer	None	Y	14340	32.417	0.771918	1	1	4.817	['FabD/lysophospholipase-like', 'Ferredoxin-like']	['4-122+190-308', '128-197']	2	2	fabD128-197	21	-2.31085	-2.31085	1.10244	0.112787
P0AAI9	fabD	[C].EEAAEGQVVSPVNFNSPGQVVIAGHK.[E]	E148	['cytosol']	Monomer	None	Y	14340	32.417	0.771918	1	1	4.817	['FabD/lysophospholipase-like', 'Ferredoxin-like']	['4-122+190-308', '128-197']	2	2	fabD128-197	21	-2.20158	-2.20158	3.3589	0.309315
P0AAI9	fabD	[A].KACEEAAEGQVVSPVNFNSPGQVVIAGHKEAVER.[A]	K145	['cytosol']	Monomer	None	Y	14340	32.417	0.771918	1	1	4.817	['FabD/lysophospholipase-like', 'Ferredoxin-like']	['4-122+190-308', '128-197']	2	2	fabD128-197	18	-1.73178	-1.73178	0.470968	0.464267
P0AAI9	fabD	[K].ACEEAAEGQVVSPVNFNSPGQVVIA.[G]	A170	['cytosol']	Monomer	None	Y	14340	32.417	0.771918	1	1	4.817	['FabD/lysophospholipase-like', 'Ferredoxin-like']	['4-122+190-308', '128-197']	2	2	fabD128-197	43	-1.66893	-1.66893	2.09127	0.326838
P0AAI9	fabD	[A].KACEEAAEGQVVSPVNFNSPGQVVIAGHK.[E]	K145	['cytosol']	Monomer	None	Y	14340	32.417	0.771918	1	1	4.817	['FabD/lysophospholipase-like', 'Ferredoxin-like']	['4-122+190-308', '128-197']	2	2	fabD128-197	18	-1.2196	-1.2196	1.94572	0.11791
P0AAI9	fabD	[A].AIIGLDDASIAK.[A]	A134	['cytosol']	Monomer	None	Y	14340	32.417	0.771918	1	1	4.817	['FabD/lysophospholipase-like', 'Ferredoxin-like']	['4-122+190-308', '128-197']	2	2	fabD128-197	7	-0.955526	-0.955526	6.39403	0.041651
P0AAI9	fabD	[M].AAIIGLDDASIAK.[A]	A133	['cytosol']	Monomer	None	Y	14340	32.417	0.771918	1	1	4.817	['FabD/lysophospholipase-like', 'Ferredoxin-like']	['4-122+190-308', '128-197']	2	2	fabD128-197	6	-0.795911	-0.795911	1.67601	0.170472
P0AAI9	fabD	[Q].VVSPVNFNSPGQVVIAGHKEAVER.[A]	V155	['cytosol']	Monomer	None	Y	14340	32.417	0.771918	1	1	4.817	['FabD/lysophospholipase-like', 'Ferredoxin-like']	['4-122+190-308', '128-197']	2	2	fabD128-197	28	-0.683017	-0.683017	0.531586	0.266488
P0AAI9	fabD	[Q].VVSPVNFNSPGQVVIAGHK.[E]	V155	['cytosol']	Monomer	None	Y	14340	32.417	0.771918	1	1	4.817	['FabD/lysophospholipase-like', 'Ferredoxin-like']	['4-122+190-308', '128-197']	2	2	fabD128-197	28	-0.439899	-0.439899	1.04764	0.179531
P0AAI9	fabD	[A].IIGLDDASIAK.[A]	I135	['cytosol']	Monomer	None	Y	14340	32.417	0.771918	1	1	4.817	['FabD/lysophospholipase-like', 'Ferredoxin-like']	['4-122+190-308', '128-197']	2	2	fabD128-197	8	0.634173	0.634173	2.07618	0.0685114
P0AAI9	fabD	[I].IGLDDASIAK.[A]	I136	['cytosol']	Monomer	None	Y	14340	32.417	0.771918	1	1	4.817	['FabD/lysophospholipase-like', 'Ferredoxin-like']	['4-122+190-308', '128-197']	2	2	fabD128-197	9	3.44638	3.44638	1.05371	0.411178
P0AAI9	fabD	[F].NSPGQVVIAGHKEAVER.[A]	N162	['cytosol']	Monomer	None	Y	14340	32.417	0.771918	1	1	4.817	['FabD/lysophospholipase-like', 'Ferredoxin-like']	['4-122+190-308', '128-197']	2	2	fabD128-197	35	7.28163	7.28163	1.16161	0.489009
P0AAI9	fabD	[K].ACEEAAEGQVVSPVNF.[N]	F161	['cytosol']	Monomer	None	Y	14340	32.417	0.771918	1	1	4.817	['FabD/lysophospholipase-like', 'Ferredoxin-like']	['4-122+190-308', '128-197']	2	2	fabD128-197	34	11.04	11.04	1.08426	0.432892
P0AAI9	fabD	[L].GYDLWALTQQGPAEELNK.[T]	G41	['cytosol']	Monomer	None	Y	14340	32.417	0.771918	1	1	4.817	['FabD/lysophospholipase-like', 'Ferredoxin-like']	['4-122+190-308', '128-197']	2	2	fabD4-122+190-308	38	-9.26764	-9.26764	2.00821	0
P0AAI9	fabD	[K].VLTGLTK.[R]	[280-286]	['cytosol']	Monomer	None	Y	14340	32.417	0.771918	1	1	4.817	['FabD/lysophospholipase-like', 'Ferredoxin-like']	['4-122+190-308', '128-197']	2	2	fabD4-122+190-308		-9.02342	-9.02342	0.675423	0
P0AAI9	fabD	[H].SLGEYSALVCAGVIDFADAVR.[L]	S92	['cytosol']	Monomer	None	Y	14340	32.417	0.771918	1	1	4.817	['FabD/lysophospholipase-like', 'Ferredoxin-like']	['4-122+190-308', '128-197']	2	2	fabD4-122+190-308	89	-7.81515	-7.81515	1.27884	0
P0AAI9	fabD	[K].SVEYMAAQGVEHLYEVGPGK.[V]	[260-279]	['cytosol']	Monomer	None	Y	14340	32.417	0.771918	1	1	4.817	['FabD/lysophospholipase-like', 'Ferredoxin-like']	['4-122+190-308', '128-197']	2	2	fabD4-122+190-308		-6.36654	-6.36654	2.84667	0
P0AAI9	fabD	[S].AALGYDLWALTQQGPAEELNK.[T]	A38	['cytosol']	Monomer	None	Y	14340	32.417	0.771918	1	1	4.817	['FabD/lysophospholipase-like', 'Ferredoxin-like']	['4-122+190-308', '128-197']	2	2	fabD4-122+190-308	35	-3.26938	-3.26938	2.62005	0.899738
P0AAI9	fabD	[K].ITFNAPTVPVVNNVDVK.[C]	[219-235]	['cytosol']	Monomer	None	Y	14340	32.417	0.771918	1	1	4.817	['FabD/lysophospholipase-like', 'Ferredoxin-like']	['4-122+190-308', '128-197']	2	2	fabD4-122+190-308		-2.16703	-2.16703	6.10487	0.460597
P0AAI9	fabD	[K].TWQTQPALLTAS.[V]	S70	['cytosol']	Monomer	None	Y	14340	32.417	0.771918	1	1	4.817	['FabD/lysophospholipase-like', 'Ferredoxin-like']	['4-122+190-308', '128-197']	2	2	fabD4-122+190-308	67	-2.02114	-2.02114	2.49156	0.499492
P0AAI9	fabD	[R].IVDTLTASALNEPSAMAA.[A]	A305	['cytosol']	Monomer	None	Y	14340	32.417	0.771918	1	1	4.817	['FabD/lysophospholipase-like', 'Ferredoxin-like']	['4-122+190-308', '128-197']	2	2	fabD4-122+190-308	235	-1.90098	-1.90098	0.563521	0.333821
P0AAI9	fabD	[R].QLYNPVQWTK.[S]	[250-259]	['cytosol']	Monomer	None	Y	14340	32.417	0.771918	1	1	4.817	['FabD/lysophospholipase-like', 'Ferredoxin-like']	['4-122+190-308', '128-197']	2	2	fabD4-122+190-308		-1.71785	-1.71785	2.27934	0.330415
P0AAI9	fabD	[V].PVVNNVDVK.[C]	P227	['cytosol']	Monomer	None	Y	14340	32.417	0.771918	1	1	4.817	['FabD/lysophospholipase-like', 'Ferredoxin-like']	['4-122+190-308', '128-197']	2	2	fabD4-122+190-308	157	-1.66897	-1.66897	2.53217	0.132983
P0AAI9	fabD	[K].TWQTQPALLTA.[S]	A69	['cytosol']	Monomer	None	Y	14340	32.417	0.771918	1	1	4.817	['FabD/lysophospholipase-like', 'Ferredoxin-like']	['4-122+190-308', '128-197']	2	2	fabD4-122+190-308	66	-1.58761	-1.58761	1.39526	0.694515
P0AAI9	fabD	[S].ALNEPSAMAAALEL.[-]	A296	['cytosol']	Monomer	None	Y	14340	32.417	0.771918	1	1	4.817	['FabD/lysophospholipase-like', 'Ferredoxin-like']	['4-122+190-308', '128-197']	2	2	fabD4-122+190-308	226	-1.54203	-1.54203	1.89211	0.444655
P0AAI9	fabD	[R].IVDTLTASAL.[N]	L297	['cytosol']	Monomer	None	Y	14340	32.417	0.771918	1	1	4.817	['FabD/lysophospholipase-like', 'Ferredoxin-like']	['4-122+190-308', '128-197']	2	2	fabD4-122+190-308	227	-1.12953	-1.12953	2.08839	0.0670257
P0AAI9	fabD	[K].RALPLPVSVPSHCALMKPAADKLAVELAK.[I]	[190-218]	['cytosol']	Monomer	None	Y	14340	32.417	0.771918	1	1	4.817	['FabD/lysophospholipase-like', 'Ferredoxin-like']	['4-122+190-308', '128-197']	2	2	fabD4-122+190-308		-0.946151	-0.946151	1.33635	0.25692
P0AAI9	fabD	[A].QGVEHLYEVGPGK.[V]	Q267	['cytosol']	Monomer	None	Y	14340	32.417	0.771918	1	1	4.817	['FabD/lysophospholipase-like', 'Ferredoxin-like']	['4-122+190-308', '128-197']	2	2	fabD4-122+190-308	197	-0.882428	-0.882428	1.04746	0.416162
P0AAI9	fabD	[Q].GVEHLYEVGPGK.[V]	G268	['cytosol']	Monomer	None	Y	14340	32.417	0.771918	1	1	4.817	['FabD/lysophospholipase-like', 'Ferredoxin-like']	['4-122+190-308', '128-197']	2	2	fabD4-122+190-308	198	-0.549278	-0.549278	2.0028	0.133368
P0AAI9	fabD	[M].AAQGVEHLYEVGPGK.[V]	A265	['cytosol']	Monomer	None	Y	14340	32.417	0.771918	1	1	4.817	['FabD/lysophospholipase-like', 'Ferredoxin-like']	['4-122+190-308', '128-197']	2	2	fabD4-122+190-308	195	-0.525731	-0.525731	1.90392	0.0675137
P0AAI9	fabD	[K].LAVELAK.[I]	[212-218]	['cytosol']	Monomer	None	Y	14340	32.417	0.771918	1	1	4.817	['FabD/lysophospholipase-like', 'Ferredoxin-like']	['4-122+190-308', '128-197']	2	2	fabD4-122+190-308		-0.49664	-0.49664	0.569199	0.0601591
P0AAI9	fabD	[L].VCAGVIDFADAVR.[L]	V100	['cytosol']	Monomer	None	Y	14340	32.417	0.771918	1	1	4.817	['FabD/lysophospholipase-like', 'Ferredoxin-like']	['4-122+190-308', '128-197']	2	2	fabD4-122+190-308	97	-0.438425	-0.438425	2.16746	0.0594295
P0AAI9	fabD	[R].IVDTLTASALNEPSAM.[A]	M303	['cytosol']	Monomer	None	Y	14340	32.417	0.771918	1	1	4.817	['FabD/lysophospholipase-like', 'Ferredoxin-like']	['4-122+190-308', '128-197']	2	2	fabD4-122+190-308	233	-0.241533	-0.241533	0.224441	0.0963069
P0AAI9	fabD	[Q].LYNPVQWTK.[S]	L251	['cytosol']	Monomer	None	Y	14340	32.417	0.771918	1	1	4.817	['FabD/lysophospholipase-like', 'Ferredoxin-like']	['4-122+190-308', '128-197']	2	2	fabD4-122+190-308	181	0.256062	0.256062	0.495438	0.0661308
P0AAI9	fabD	[A].KITFNAPTVPVVNNVDVK.[C]	K218	['cytosol']	Monomer	None	Y	14340	32.417	0.771918	1	1	4.817	['FabD/lysophospholipase-like', 'Ferredoxin-like']	['4-122+190-308', '128-197']	2	2	fabD4-122+190-308	148	0.349742	0.349742	0.746094	0.0840563
P0AAI9	fabD	[T].NGDAIRDALVR.[Q]	N239	['cytosol']	Monomer	None	Y	14340	32.417	0.771918	1	1	4.817	['FabD/lysophospholipase-like', 'Ferredoxin-like']	['4-122+190-308', '128-197']	2	2	fabD4-122+190-308	169	0.357381	0.357381	0.613537	0.190854
P0AAI9	fabD	[K].SVEYMAAQ.[G]	Q267	['cytosol']	Monomer	None	Y	14340	32.417	0.771918	1	1	4.817	['FabD/lysophospholipase-like', 'Ferredoxin-like']	['4-122+190-308', '128-197']	2	2	fabD4-122+190-308	197	0.460732	0.460732	0.830029	0.141834
P0AAI9	fabD	[R].ALPLPVSVPSHCAL.[M]	L204	['cytosol']	Monomer	None	Y	14340	32.417	0.771918	1	1	4.817	['FabD/lysophospholipase-like', 'Ferredoxin-like']	['4-122+190-308', '128-197']	2	2	fabD4-122+190-308	134	0.474104	0.474104	0.809027	0.183817
P0AAI9	fabD	[A].GVIDFADAVR.[L]	G103	['cytosol']	Monomer	None	Y	14340	32.417	0.771918	1	1	4.817	['FabD/lysophospholipase-like', 'Ferredoxin-like']	['4-122+190-308', '128-197']	2	2	fabD4-122+190-308	100	0.634273	0.634273	0.932417	0.219089
P0AAI9	fabD	[K].APAMMAGHSLGEYSAL.[V]	L99	['cytosol']	Monomer	None	Y	14340	32.417	0.771918	1	1	4.817	['FabD/lysophospholipase-like', 'Ferredoxin-like']	['4-122+190-308', '128-197']	2	2	fabD4-122+190-308	96	0.645721	0.645721	0.499679	0.122404
P0AAI9	fabD	[A].ADKLAVELAK.[I]	A209	['cytosol']	Monomer	None	Y	14340	32.417	0.771918	1	1	4.817	['FabD/lysophospholipase-like', 'Ferredoxin-like']	['4-122+190-308', '128-197']	2	2	fabD4-122+190-308	139	0.772897	0.772897	1.82614	0.0958907
P0AAI9	fabD	[Y].MAAQGVEHLYEVGPGK.[V]	M264	['cytosol']	Monomer	None	Y	14340	32.417	0.771918	1	1	4.817	['FabD/lysophospholipase-like', 'Ferredoxin-like']	['4-122+190-308', '128-197']	2	2	fabD4-122+190-308	194	0.789412	0.789412	0.776468	0.166817
P0AAI9	fabD	[C].ALMKPAADKLAVELAK.[I]	A203	['cytosol']	Monomer	None	Y	14340	32.417	0.771918	1	1	4.817	['FabD/lysophospholipase-like', 'Ferredoxin-like']	['4-122+190-308', '128-197']	2	2	fabD4-122+190-308	133	1.58745	1.58745	0.940334	0.368545
P0AAI9	fabD	[R].ALPLPVSVPSHC.[A]	C202	['cytosol']	Monomer	None	Y	14340	32.417	0.771918	1	1	4.817	['FabD/lysophospholipase-like', 'Ferredoxin-like']	['4-122+190-308', '128-197']	2	2	fabD4-122+190-308	132	1.79119	1.79119	1.03489	0.330049
P0AAI9	fabD	[S].VEYMAAQGVEHLYEVGPGK.[V]	V261	['cytosol']	Monomer	None	Y	14340	32.417	0.771918	1	1	4.817	['FabD/lysophospholipase-like', 'Ferredoxin-like']	['4-122+190-308', '128-197']	2	2	fabD4-122+190-308	191	2.75863	2.75863	1.03311	0.40176
P0AAI9	fabD	[K].TWQTQPALL.[T]	L67	['cytosol']	Monomer	None	Y	14340	32.417	0.771918	1	1	4.817	['FabD/lysophospholipase-like', 'Ferredoxin-like']	['4-122+190-308', '128-197']	2	2	fabD4-122+190-308	64	3.66057	3.66057	1.1939	0.348599
P0AAI9	fabD	[F].NAPTVPVVNNVDVK.[C]	N222	['cytosol']	Monomer	None	Y	14340	32.417	0.771918	1	1	4.817	['FabD/lysophospholipase-like', 'Ferredoxin-like']	['4-122+190-308', '128-197']	2	2	fabD4-122+190-308	152	4.39748	4.39748	1.23355	0.466427
P0AAI9	fabD	[W].ALTQQGPAEELNK.[T]	A46	['cytosol']	Monomer	None	Y	14340	32.417	0.771918	1	1	4.817	['FabD/lysophospholipase-like', 'Ferredoxin-like']	['4-122+190-308', '128-197']	2	2	fabD4-122+190-308	43	4.438	4.438	1.58976	0.336543
P0AAI9	fabD	[R].ALPLPVSVPSHCALMKPAADKL.[A]	L212	['cytosol']	Monomer	None	Y	14340	32.417	0.771918	1	1	4.817	['FabD/lysophospholipase-like', 'Ferredoxin-like']	['4-122+190-308', '128-197']	2	2	fabD4-122+190-308	142	5.64389	5.64389	2.03633	0.236979
P0AAI5	fabF	[L].RDAGIEASQIGYVNAHGTSTPAGDKAEAQAVK.[T]	R289	['cytosol']	['FabF.2']	None	N	15814	43.046	1.13038	2	1	5.803	['Thiolase-like', 'Thiolase-like']	['3-252', '215-412']	2	1	fabF215-412	75	-11.0649	-11.0649	2.28483	0
P0AAI5	fabF	[R].DAGIEASQIGYVNAHGTSTPAGDK.[A]	[290-313]	['cytosol']	['FabF.2']	None	N	15814	43.046	1.13038	2	1	5.803	['Thiolase-like', 'Thiolase-like']	['3-252', '215-412']	2	1	fabF215-412		-9.85602	-9.85602	1.1436	0
P0AAI5	fabF	[R].QVSGMEYTLCNSFGFGGTNGSLIFK.[K]	[387-411]	['cytosol']	['FabF.2']	None	N	15814	43.046	1.13038	2	1	5.803	['Thiolase-like', 'Thiolase-like']	['3-252', '215-412']	2	1	fabF215-412		-9.84295	-9.84295	2.37486	0
P0AAI5	fabF	[L].GAAGAVESIYSILALR.[D]	G344	['cytosol']	['FabF.2']	None	N	15814	43.046	1.13038	2	1	5.803	['Thiolase-like', 'Thiolase-like']	['3-252', '215-412']	2	1	fabF215-412	130	-8.39085	-8.39085	3.1479	0
P0AAI5	fabF	[R].DAGIEASQIGYVNAHGTSTPAGDKAEAQAVK.[T]	[290-320]	['cytosol']	['FabF.2']	None	N	15814	43.046	1.13038	2	1	5.803	['Thiolase-like', 'Thiolase-like']	['3-252', '215-412']	2	1	fabF215-412		-3.94173	-3.94173	5.91459	0.0541351
P0AAI5	fabF	[K].SMTGHLLGAAGAVESIYSILALR.[D]	[337-359]	['cytosol']	['FabF.2']	None	N	15814	43.046	1.13038	2	1	5.803	['Thiolase-like', 'Thiolase-like']	['3-252', '215-412']	2	1	fabF215-412		-1.67692	-1.67692	1.44944	0.298237
P0AAI5	fabF	[R].DQAVPPTINLDNPDEGCDLDFVPHEAR.[Q]	[360-386]	['cytosol']	['FabF.2']	None	N	15814	43.046	1.13038	2	1	5.803	['Thiolase-like', 'Thiolase-like']	['3-252', '215-412']	2	1	fabF215-412		-1.57707	-1.57707	3.33872	0.0624035
P0AAI5	fabF	[R].DAGIEASQIGYVNAHGTSTPAGDKAEAQ.[A]	Q317	['cytosol']	['FabF.2']	None	N	15814	43.046	1.13038	2	1	5.803	['Thiolase-like', 'Thiolase-like']	['3-252', '215-412']	2	1	fabF215-412	103	-1.46834	-1.46834	1.87116	0.131037
P0AAI5	fabF	[C].NSFGFGGTNGSLIFK.[K]	N397	['cytosol']	['FabF.2']	None	N	15814	43.046	1.13038	2	1	5.803	['Thiolase-like', 'Thiolase-like']	['3-252', '215-412']	2	1	fabF215-412	183	-1.32548	-1.32548	0.738947	0.329941
P0AAI5	fabF	[K].SMTGHLLGAAGAVESIYSIL.[A]	L356	['cytosol']	['FabF.2']	None	N	15814	43.046	1.13038	2	1	5.803	['Thiolase-like', 'Thiolase-like']	['3-252', '215-412']	2	1	fabF215-412	142	-1.14294	-1.14294	1.28626	0.253677
P0AAI5	fabF	[S].QIGYVNAHGTSTPAGDKAEAQAVK.[T]	Q297	['cytosol']	['FabF.2']	None	N	15814	43.046	1.13038	2	1	5.803	['Thiolase-like', 'Thiolase-like']	['3-252', '215-412']	2	1	fabF215-412	83	-1.07936	-1.07936	2.99763	0.109086
P0AAI5	fabF	[R].DAGIEASQIGYVNAH.[G]	H304	['cytosol']	['FabF.2']	None	N	15814	43.046	1.13038	2	1	5.803	['Thiolase-like', 'Thiolase-like']	['3-252', '215-412']	2	1	fabF215-412	90	-0.705658	-0.705658	0.866177	0.363209
P0AAI5	fabF	[K].TIFGEAASR.[V]	[321-329]	['cytosol']	['FabF.2']	None	N	15814	43.046	1.13038	2	1	5.803	['Thiolase-like', 'Thiolase-like']	['3-252', '215-412']	2	1	fabF215-412		-0.68859	-0.68859	2.24422	0.0970961
P0AAI5	fabF	[T].INLDNPDEGCDLDFVPHEAR.[Q]	I367	['cytosol']	['FabF.2']	None	N	15814	43.046	1.13038	2	1	5.803	['Thiolase-like', 'Thiolase-like']	['3-252', '215-412']	2	1	fabF215-412	153	-0.422582	-0.422582	0.604879	0.288191
P0AAI5	fabF	[Q].AVPPTINLDNPDEGCDLDFVPHEAR.[Q]	A362	['cytosol']	['FabF.2']	None	N	15814	43.046	1.13038	2	1	5.803	['Thiolase-like', 'Thiolase-like']	['3-252', '215-412']	2	1	fabF215-412	148	0.312927	0.312927	0.11464	0.188793
P0AAI5	fabF	[N].LDNPDEGCDLDFVPHEAR.[Q]	L369	['cytosol']	['FabF.2']	None	N	15814	43.046	1.13038	2	1	5.803	['Thiolase-like', 'Thiolase-like']	['3-252', '215-412']	2	1	fabF215-412	155	0.355115	0.355115	0.260744	0.326948
P0AAI5	fabF	[N].SFGFGGTNGSLIFK.[K]	S398	['cytosol']	['FabF.2']	None	N	15814	43.046	1.13038	2	1	5.803	['Thiolase-like', 'Thiolase-like']	['3-252', '215-412']	2	1	fabF215-412	184	0.510401	0.510401	0.996935	0.151277
P0AAI5	fabF	[R].DAGIEASQIGYVN.[A]	N302	['cytosol']	['FabF.2']	None	N	15814	43.046	1.13038	2	1	5.803	['Thiolase-like', 'Thiolase-like']	['3-252', '215-412']	2	1	fabF215-412	88	0.709706	0.709706	2.18302	0.070336
P0AAI5	fabF	[K].IYAELVGF.[G]	F261	['cytosol']	['FabF.2']	None	N	15814	43.046	1.13038	2	1	5.803	['Thiolase-like', 'Thiolase-like']	['3-252', '215-412']	2	1	fabF215-412	47	0.829516	0.829516	1.03781	0.201756
P0AAI5	fabF	[Y].VNAHGTSTPAGDKAEAQAVK.[T]	V301	['cytosol']	['FabF.2']	None	N	15814	43.046	1.13038	2	1	5.803	['Thiolase-like', 'Thiolase-like']	['3-252', '215-412']	2	1	fabF215-412	87	1.32235	1.32235	0.540378	0.54837
P0AAI5	fabF	[K].SMTGHLLGAA.[G]	A346	['cytosol']	['FabF.2']	None	N	15814	43.046	1.13038	2	1	5.803	['Thiolase-like', 'Thiolase-like']	['3-252', '215-412']	2	1	fabF215-412	132	2.41347	2.41347	1.47099	0.227644
P0AAI5	fabF	[L].RDQAVPPTINLDNPDEGCDLDFVPHEAR.[Q]	R359	['cytosol']	['FabF.2']	None	N	15814	43.046	1.13038	2	1	5.803	['Thiolase-like', 'Thiolase-like']	['3-252', '215-412']	2	1	fabF215-412	145	3.09544	3.09544	2.22071	0.151128
P0AAI5	fabF	[K].SMTGHLL.[G]	L343	['cytosol']	['FabF.2']	None	N	15814	43.046	1.13038	2	1	5.803	['Thiolase-like', 'Thiolase-like']	['3-252', '215-412']	2	1	fabF215-412	129	4.00811	4.00811	1.53302	0.234396
P0AAI5	fabF	[K].SMTGHLLGAAGAVESIY.[S]	Y353	['cytosol']	['FabF.2']	None	N	15814	43.046	1.13038	2	1	5.803	['Thiolase-like', 'Thiolase-like']	['3-252', '215-412']	2	1	fabF215-412	139	10.7656	10.7656	1.14414	0.400497
P0AAI5	fabF	[R].GPSISIATACTSGVHNIGHAAR.[I]	[155-176]	['cytosol']	['FabF.2']	None	N	15814	43.046	1.13038	2	1	5.803	['Thiolase-like', 'Thiolase-like']	['3-252', '215-412']	2	1	fabF3-252		-8.05359	-8.05359	4.02022	0
P0AAI5	fabF	[K].ALLAGQSGISLIDHFDTSAYATK.[F]	[27-49]	['cytosol']	['FabF.2']	None	N	15814	43.046	1.13038	2	1	5.803	['Thiolase-like', 'Thiolase-like']	['3-252', '215-412']	2	1	fabF3-252		-3.57261	-3.57261	2.58739	0.372372
P0AAI5	fabF	[K].ASTPLGVGGFGAAR.[A]	[194-207]	['cytosol']	['FabF.2']	None	N	15814	43.046	1.13038	2	1	5.803	['Thiolase-like', 'Thiolase-like']	['3-252', '215-412']	2	1	fabF3-252		-2.07478	-2.07478	6.10533	0.117433
P0AAI5	fabF	[R].RVVVTGLGMLSPVGNTVESTWK.[A]	[5-26]	['cytosol']	['FabF.2']	None	N	15814	43.046	1.13038	2	1	5.803	['Thiolase-like', 'Thiolase-like']	['3-252', '215-412']	2	1	fabF3-252		-1.80897	-1.80897	3.41345	0.231513
P0AAI5	fabF	[R].VVVTGLGMLSPVGNTVESTWK.[A]	[6-26]	['cytosol']	['FabF.2']	None	N	15814	43.046	1.13038	2	1	5.803	['Thiolase-like', 'Thiolase-like']	['3-252', '215-412']	2	1	fabF3-252		-1.7083	-1.7083	9.34555	0.0668681
P0AAI5	fabF	[K].FAGLVKDFNCEDIISR.[K]	[50-65]	['cytosol']	['FabF.2']	None	N	15814	43.046	1.13038	2	1	5.803	['Thiolase-like', 'Thiolase-like']	['3-252', '215-412']	2	1	fabF3-252		-1.50304	-1.50304	0.427669	0.223817
P0AAI5	fabF	[K].DFNCEDIISR.[K]	[56-65]	['cytosol']	['FabF.2']	None	N	15814	43.046	1.13038	2	1	5.803	['Thiolase-like', 'Thiolase-like']	['3-252', '215-412']	2	1	fabF3-252		-0.952128	-0.952128	2.5246	0.203887
P0AAI5	fabF	[R].IGAAIGSGIGGLGLIEENHTSLMNGGPR.[K]	[101-128]	['cytosol']	['FabF.2']	None	N	15814	43.046	1.13038	2	1	5.803	['Thiolase-like', 'Thiolase-like']	['3-252', '215-412']	2	1	fabF3-252		-0.897393	-0.897393	1.70819	0.269882
P0AAI5	fabF	[R].NDNPQAASRPWDKER.[D]	[213-227]	['cytosol']	['FabF.2']	None	N	15814	43.046	1.13038	2	1	5.803	['Thiolase-like', 'Thiolase-like']	['3-252', '215-412']	2	1	fabF3-252		-0.735922	-0.735922	1.48586	0.147186
P0AAI5	fabF	[K].DFNCEDIISRK.[E]	[56-66]	['cytosol']	['FabF.2']	None	N	15814	43.046	1.13038	2	1	5.803	['Thiolase-like', 'Thiolase-like']	['3-252', '215-412']	2	1	fabF3-252		-0.704434	-0.704434	1.26362	0.135413
P0AAI5	fabF	[S].GIGGLGLIEENHTSLMNGGPR.[K]	G108	['cytosol']	['FabF.2']	None	N	15814	43.046	1.13038	2	1	5.803	['Thiolase-like', 'Thiolase-like']	['3-252', '215-412']	2	1	fabF3-252	106	-0.141621	-0.141621	0.179399	0.155195
P0AAI5	fabF	[R].NDNPQAASRPWDK.[E]	[213-225]	['cytosol']	['FabF.2']	None	N	15814	43.046	1.13038	2	1	5.803	['Thiolase-like', 'Thiolase-like']	['3-252', '215-412']	2	1	fabF3-252		-0.102738	-0.102738	0.127357	0.280601
P0AAI5	fabF	[L].LAGQSGISLIDHFDTSAYATK.[F]	L29	['cytosol']	['FabF.2']	None	N	15814	43.046	1.13038	2	1	5.803	['Thiolase-like', 'Thiolase-like']	['3-252', '215-412']	2	1	fabF3-252	27	-0.00147395	-0.00147395	0.00238098	0.104481
P0AAI5	fabF	[R].IIAYGDADVMVAGGAEK.[A]	[177-193]	['cytosol']	['FabF.2']	None	N	15814	43.046	1.13038	2	1	5.803	['Thiolase-like', 'Thiolase-like']	['3-252', '215-412']	2	1	fabF3-252		0.0359777	0.0359777	0.0158509	0.530552
P0AAI5	fabF	[Y].GDADVMVAGGAEK.[A]	G181	['cytosol']	['FabF.2']	None	N	15814	43.046	1.13038	2	1	5.803	['Thiolase-like', 'Thiolase-like']	['3-252', '215-412']	2	1	fabF3-252	179	0.644151	0.644151	0.678807	0.0452606
P0AAI5	fabF	[M].QDSGLEITEENATR.[I]	Q87	['cytosol']	['FabF.2']	None	N	15814	43.046	1.13038	2	1	5.803	['Thiolase-like', 'Thiolase-like']	['3-252', '215-412']	2	1	fabF3-252	85	0.822174	0.822174	1.01936	0.20942
P0AAI5	fabF	[R].IGAAIGSGIGGLGLIEENHT.[S]	T120	['cytosol']	['FabF.2']	None	N	15814	43.046	1.13038	2	1	5.803	['Thiolase-like', 'Thiolase-like']	['3-252', '215-412']	2	1	fabF3-252	118	0.831042	0.831042	0.368607	0.611281
P0AAI5	fabF	[R].IGAAIGSGIGGLGLIE.[E]	E116	['cytosol']	['FabF.2']	None	N	15814	43.046	1.13038	2	1	5.803	['Thiolase-like', 'Thiolase-like']	['3-252', '215-412']	2	1	fabF3-252	114	1.27384	1.27384	1.43113	0.197821
P0AAI5	fabF	[A].STPLGVGGFGAAR.[A]	S195	['cytosol']	['FabF.2']	None	N	15814	43.046	1.13038	2	1	5.803	['Thiolase-like', 'Thiolase-like']	['3-252', '215-412']	2	1	fabF3-252	193	1.45433	1.45433	1.33694	0.201306
P0AAI5	fabF	[K].ALLAGQSGISLIDHFDTS.[A]	S44	['cytosol']	['FabF.2']	None	N	15814	43.046	1.13038	2	1	5.803	['Thiolase-like', 'Thiolase-like']	['3-252', '215-412']	2	1	fabF3-252	42	1.47588	1.47588	0.832124	0.0344424
P0AAI5	fabF	[R].IGAAIGSGIGGLGLI.[E]	I115	['cytosol']	['FabF.2']	None	N	15814	43.046	1.13038	2	1	5.803	['Thiolase-like', 'Thiolase-like']	['3-252', '215-412']	2	1	fabF3-252	113	1.75221	1.75221	1.49395	0.18842
P0AAI5	fabF	[K].ALLAGQSGISLIDHFDTSAY.[A]	Y46	['cytosol']	['FabF.2']	None	N	15814	43.046	1.13038	2	1	5.803	['Thiolase-like', 'Thiolase-like']	['3-252', '215-412']	2	1	fabF3-252	44	1.87907	1.87907	1.44348	0.240157
P0AAI5	fabF	[R].IGAAIGSGIGGL.[G]	L112	['cytosol']	['FabF.2']	None	N	15814	43.046	1.13038	2	1	5.803	['Thiolase-like', 'Thiolase-like']	['3-252', '215-412']	2	1	fabF3-252	110	2.24059	2.24059	1.23276	0.283469
P0AAI5	fabF	[K].ASTPLGVGGF.[G]	F203	['cytosol']	['FabF.2']	None	N	15814	43.046	1.13038	2	1	5.803	['Thiolase-like', 'Thiolase-like']	['3-252', '215-412']	2	1	fabF3-252	201	2.69553	2.69553	2.88304	0.0765525
P0AAI5	fabF	[F].NCEDIISR.[K]	N58	['cytosol']	['FabF.2']	None	N	15814	43.046	1.13038	2	1	5.803	['Thiolase-like', 'Thiolase-like']	['3-252', '215-412']	2	1	fabF3-252	56	3.75945	3.75945	1.0865	0.491405
P0AAI5	fabF	[R].IGAAIGSGIGGLGLIEENHTSL.[M]	L122	['cytosol']	['FabF.2']	None	N	15814	43.046	1.13038	2	1	5.803	['Thiolase-like', 'Thiolase-like']	['3-252', '215-412']	2	1	fabF3-252	120	5.66558	5.66558	2.3281	0.192652
P0AAI5	fabF	[Q].AMQDSGLEITEENATR.[I]	A85	['cytosol']	['FabF.2']	None	N	15814	43.046	1.13038	2	1	5.803	['Thiolase-like', 'Thiolase-like']	['3-252', '215-412']	2	1	fabF3-252	83	6.85786	6.85786	1.44376	0.391157
P0AAI5	fabF	[K].FAGLVKDF.[N]	F57	['cytosol']	['FabF.2']	None	N	15814	43.046	1.13038	2	1	5.803	['Thiolase-like', 'Thiolase-like']	['3-252', '215-412']	2	1	fabF3-252	55	10.8623	10.8623	0.865448	0.583277
P0AAI5	fabF	[L].GLIEENHTSLMNGGPR.[K]	G113	['cytosol']	['FabF.2']	None	N	15814	43.046	1.13038	2	1	5.803	['Thiolase-like', 'Thiolase-like']	['3-252', '215-412']	2	1	fabF3-252	111	11.2622	11.2622	1.28594	0.334778
P0AAI5	fabF	[R].KMDAFIQY.[G]	Y77	['cytosol']	['FabF.2']	None	N	15814	43.046	1.13038	2	1	5.803	['Thiolase-like', 'Thiolase-like']	['3-252', '215-412']	2	1	fabF3-252	75	12.1645	12.1645	1.06153	0.446121
P0AAI5	fabF	[R].DGFVLGDGAGMLVLEEYEHAKK.[R]	[228-249]	['cytosol']	['FabF.2']	None	N	15814	43.046	1.13038	2	1	5.803	['Thiolase-like', 'Thiolase-like']	['3-252', '215-412']	2	1	fabFLNK		-1.41819	-1.41819	1.69922	0.123633
P0AAI5	fabF	[K].ERDGFVLGDGAGMLVLEEYEHAK.[K]	[226-248]	['cytosol']	['FabF.2']	None	N	15814	43.046	1.13038	2	1	5.803	['Thiolase-like', 'Thiolase-like']	['3-252', '215-412']	2	1	fabFLNK		-1.31957	-1.31957	1.4691	0.180377
P0AAI5	fabF	[R].DGFVLGDGAGMLVLEEYEHAK.[K]	[228-248]	['cytosol']	['FabF.2']	None	N	15814	43.046	1.13038	2	1	5.803	['Thiolase-like', 'Thiolase-like']	['3-252', '215-412']	2	1	fabFLNK		-1.06145	-1.06145	2.92384	0
P0AAI5	fabF	[R].DGFVLGDGAGMLV.[L]	V240	['cytosol']	['FabF.2']	None	N	15814	43.046	1.13038	2	1	5.803	['Thiolase-like', 'Thiolase-like']	['3-252', '215-412']	2	1	fabFLNK		1.05752	1.05752	0.560648	0.497664
P0AAI5	fabF	[M].LVLEEYEHAK.[K]	L239	['cytosol']	['FabF.2']	None	N	15814	43.046	1.13038	2	1	5.803	['Thiolase-like', 'Thiolase-like']	['3-252', '215-412']	2	1	fabFLNK		2.42837	2.42837	2.30201	0.189653
P0AAI5	fabF	[R].DGFVLGDGAGM.[L]	M238	['cytosol']	['FabF.2']	None	N	15814	43.046	1.13038	2	1	5.803	['Thiolase-like', 'Thiolase-like']	['3-252', '215-412']	2	1	fabFLNK		2.747	2.747	1.47827	0.231493
P0AAI5	fabF	[R].DGFVLGDGAGML.[V]	L239	['cytosol']	['FabF.2']	None	N	15814	43.046	1.13038	2	1	5.803	['Thiolase-like', 'Thiolase-like']	['3-252', '215-412']	2	1	fabFLNK		2.76394	2.76394	1.68886	0.258086
P0AEK2	fabG	[R].MKDEEWNDIIETNLSSVFR.[L]	[98-116]	['cytosol']	['FabG.4']	None	Y	21408	25.56	0.908628	4	1	7.357	['NAD(P)-binding Rossmann-fold domains']	['3-241']	1	1	fabG3-241		-1.30152	-1.30152	0.638597	0.147056
P0AEK2	fabG	[R].LGGAQEIANAVAFLA.[S]	A223	['cytosol']	['FabG.4']	None	Y	21408	25.56	0.908628	4	1	7.357	['NAD(P)-binding Rossmann-fold domains']	['3-241']	1	1	fabG3-241	221	-0.82787	-0.82787	0.30545	0.497714
P0AEK2	fabG	[A].KAGLIGFSK.[S]	K155	['cytosol']	['FabG.4']	None	Y	21408	25.56	0.908628	4	1	7.357	['NAD(P)-binding Rossmann-fold domains']	['3-241']	1	1	fabG3-241	153	-0.14675	-0.14675	0.0484504	0.569606
P0AEK2	fabG	[R].AGILAQVPAGR.[L]	[198-208]	['cytosol']	['FabG.4']	None	Y	21408	25.56	0.908628	4	1	7.357	['NAD(P)-binding Rossmann-fold domains']	['3-241']	1	1	fabG3-241		-0.106857	-0.106857	0.00577573	0.848633
P0AEK2	fabG	[R].LGGAQEIANAV.[A]	V219	['cytosol']	['FabG.4']	None	Y	21408	25.56	0.908628	4	1	7.357	['NAD(P)-binding Rossmann-fold domains']	['3-241']	1	1	fabG3-241	217	-0.0143723	-0.0143723	0.00604049	0.684312
P0AEK2	fabG	[K].AGLIGFSK.[S]	[156-163]	['cytosol']	['FabG.4']	None	Y	21408	25.56	0.908628	4	1	7.357	['NAD(P)-binding Rossmann-fold domains']	['3-241']	1	1	fabG3-241		0.16083	0.16083	0.0165155	0.701898
P0AEK2	fabG	[R].MKDEEWNDIIET.[N]	T109	['cytosol']	['FabG.4']	None	Y	21408	25.56	0.908628	4	1	7.357	['NAD(P)-binding Rossmann-fold domains']	['3-241']	1	1	fabG3-241	107	0.19485	0.19485	0.0761627	0.76249
P0AEK2	fabG	[K].VIGTATSENGAQAI.[S]	I45	['cytosol']	['FabG.4']	None	Y	21408	25.56	0.908628	4	1	7.357	['NAD(P)-binding Rossmann-fold domains']	['3-241']	1	1	fabG3-241	43	0.209597	0.209597	0.0735284	0.764416
P0AEK2	fabG	[A].TSENGAQAISDYLGANGK.[G]	T37	['cytosol']	['FabG.4']	None	Y	21408	25.56	0.908628	4	1	7.357	['NAD(P)-binding Rossmann-fold domains']	['3-241']	1	1	fabG3-241	35	0.212934	0.212934	0.12509	0.523506
P0AEK2	fabG	[R].LGGAQEIANAVAF.[L]	F221	['cytosol']	['FabG.4']	None	Y	21408	25.56	0.908628	4	1	7.357	['NAD(P)-binding Rossmann-fold domains']	['3-241']	1	1	fabG3-241	219	0.297986	0.297986	0.117728	0.655203
P0AEK2	fabG	[T].ATSENGAQAISDYLGANGK.[G]	A36	['cytosol']	['FabG.4']	None	Y	21408	25.56	0.908628	4	1	7.357	['NAD(P)-binding Rossmann-fold domains']	['3-241']	1	1	fabG3-241	34	0.365776	0.365776	0.157513	0.457596
P0AEK2	fabG	[L].NVTDPASIESVLEK.[I]	N59	['cytosol']	['FabG.4']	None	Y	21408	25.56	0.908628	4	1	7.357	['NAD(P)-binding Rossmann-fold domains']	['3-241']	1	1	fabG3-241	57	0.414396	0.414396	0.253158	0.50626
P0AEK2	fabG	[T].SENGAQAISDYLGANGK.[G]	S38	['cytosol']	['FabG.4']	None	Y	21408	25.56	0.908628	4	1	7.357	['NAD(P)-binding Rossmann-fold domains']	['3-241']	1	1	fabG3-241	36	0.463489	0.463489	0.129445	0.609175
P0AEK2	fabG	[R].AEFGEVDILVNNAGITR.[D]	[75-91]	['cytosol']	['FabG.4']	None	Y	21408	25.56	0.908628	4	1	7.357	['NAD(P)-binding Rossmann-fold domains']	['3-241']	1	1	fabG3-241		0.496614	0.496614	0.031789	0.813239
P0AEK2	fabG	[Q].AISDYLGANGK.[G]	A44	['cytosol']	['FabG.4']	None	Y	21408	25.56	0.908628	4	1	7.357	['NAD(P)-binding Rossmann-fold domains']	['3-241']	1	1	fabG3-241	42	0.536364	0.536364	0.159696	0.591833
P0AEK2	fabG	[R].AIAETLAAR.[G]	[20-28]	['cytosol']	['FabG.4']	None	Y	21408	25.56	0.908628	4	1	7.357	['NAD(P)-binding Rossmann-fold domains']	['3-241']	1	1	fabG3-241		0.561268	0.561268	0.101626	0.839503
P0AEK2	fabG	[K].VIGTATSENGAQAISDYLGANGK.[G]	[32-54]	['cytosol']	['FabG.4']	None	Y	21408	25.56	0.908628	4	1	7.357	['NAD(P)-binding Rossmann-fold domains']	['3-241']	1	1	fabG3-241		0.618825	0.618825	0.134897	0.800691
P0AEK2	fabG	[M].LNVTDPASIESVLEK.[I]	L58	['cytosol']	['FabG.4']	None	Y	21408	25.56	0.908628	4	1	7.357	['NAD(P)-binding Rossmann-fold domains']	['3-241']	1	1	fabG3-241	56	0.643124	0.643124	0.440391	0.309725
P0AEK2	fabG	[R].MKDEEWNDIIETN.[L]	N110	['cytosol']	['FabG.4']	None	Y	21408	25.56	0.908628	4	1	7.357	['NAD(P)-binding Rossmann-fold domains']	['3-241']	1	1	fabG3-241	108	0.723931	0.723931	0.823269	0.134332
P0AEK2	fabG	[V].NVVAPGFIETDMTR.[A]	N177	['cytosol']	['FabG.4']	None	Y	21408	25.56	0.908628	4	1	7.357	['NAD(P)-binding Rossmann-fold domains']	['3-241']	1	1	fabG3-241	175	0.790142	0.790142	0.816717	0.251991
P0AEK2	fabG	[K].IRAEFGEVDILVNNAGITR.[D]	[73-91]	['cytosol']	['FabG.4']	None	Y	21408	25.56	0.908628	4	1	7.357	['NAD(P)-binding Rossmann-fold domains']	['3-241']	1	1	fabG3-241		0.842166	0.842166	0.176146	0.829829
P0AEK2	fabG	[A].SIESVLEK.[I]	S65	['cytosol']	['FabG.4']	None	Y	21408	25.56	0.908628	4	1	7.357	['NAD(P)-binding Rossmann-fold domains']	['3-241']	1	1	fabG3-241	63	0.953305	0.953305	0.435572	0.568266
P0AEK2	fabG	[N].VVAPGFIETDMTR.[A]	V178	['cytosol']	['FabG.4']	None	Y	21408	25.56	0.908628	4	1	7.357	['NAD(P)-binding Rossmann-fold domains']	['3-241']	1	1	fabG3-241	176	1.00971	1.00971	4.98353	0.0363038
P0AEK2	fabG	[T].VNVVAPGFIETDMTR.[A]	V176	['cytosol']	['FabG.4']	None	Y	21408	25.56	0.908628	4	1	7.357	['NAD(P)-binding Rossmann-fold domains']	['3-241']	1	1	fabG3-241	174	1.18975	1.18975	0.799518	0.396875
P0AEK2	fabG	[K].GLMLNVTDPASIESVLEK.[I]	[55-72]	['cytosol']	['FabG.4']	None	Y	21408	25.56	0.908628	4	1	7.357	['NAD(P)-binding Rossmann-fold domains']	['3-241']	1	1	fabG3-241		1.20806	1.20806	0.228178	0.67132
P0AEK2	fabG	[R].AEFGEVDIL.[V]	L83	['cytosol']	['FabG.4']	None	Y	21408	25.56	0.908628	4	1	7.357	['NAD(P)-binding Rossmann-fold domains']	['3-241']	1	1	fabG3-241	81	1.22732	1.22732	1.35477	0.205149
P0AEK2	fabG	[L].MLNVTDPASIESVLEK.[I]	M57	['cytosol']	['FabG.4']	None	Y	21408	25.56	0.908628	4	1	7.357	['NAD(P)-binding Rossmann-fold domains']	['3-241']	1	1	fabG3-241	55	1.29802	1.29802	0.72049	0.46831
P0AEK2	fabG	[K].IRAEFGEVDIL.[V]	L83	['cytosol']	['FabG.4']	None	Y	21408	25.56	0.908628	4	1	7.357	['NAD(P)-binding Rossmann-fold domains']	['3-241']	1	1	fabG3-241	81	1.32716	1.32716	2.47999	0.0894794
P0AEK2	fabG	[K].IRAEFGEVDILVN.[N]	N85	['cytosol']	['FabG.4']	None	Y	21408	25.56	0.908628	4	1	7.357	['NAD(P)-binding Rossmann-fold domains']	['3-241']	1	1	fabG3-241	83	1.45952	1.45952	0.638283	0.531751
P0AEK2	fabG	[R].AEFGEVDILVN.[N]	N85	['cytosol']	['FabG.4']	None	Y	21408	25.56	0.908628	4	1	7.357	['NAD(P)-binding Rossmann-fold domains']	['3-241']	1	1	fabG3-241	83	1.47576	1.47576	1.03384	0.29744
P0AEK2	fabG	[V].APGFIETDMTR.[A]	A180	['cytosol']	['FabG.4']	None	Y	21408	25.56	0.908628	4	1	7.357	['NAD(P)-binding Rossmann-fold domains']	['3-241']	1	1	fabG3-241	178	1.55572	1.55572	1.09666	0.316957
P0AEK2	fabG	[V].VAPGFIETDMTR.[A]	V179	['cytosol']	['FabG.4']	None	Y	21408	25.56	0.908628	4	1	7.357	['NAD(P)-binding Rossmann-fold domains']	['3-241']	1	1	fabG3-241	177	1.78793	1.78793	1.68859	0.265535
P0AEK2	fabG	[R].AEFGEVDILVNNAG.[I]	G88	['cytosol']	['FabG.4']	None	Y	21408	25.56	0.908628	4	1	7.357	['NAD(P)-binding Rossmann-fold domains']	['3-241']	1	1	fabG3-241	86	1.79545	1.79545	0.69491	0.540959
P0A6R0	fabH	[K].VAVTELAHIVDETLAANNLDR.[S]	[215-235]	['cytosol']	['FabH.2']	None	N	7355	33.515	0.409328	2	1	4.975	['Thiolase-like', 'Thiolase-like']	['4-166', '155-316']	2	1	fabH155-316		-0.927569	-0.927569	0.494629	0.676342
P0A6R0	fabH	[A].VTELAHIVDETLAANNLDR.[S]	V217	['cytosol']	['FabH.2']	None	N	7355	33.515	0.409328	2	1	4.975	['Thiolase-like', 'Thiolase-like']	['4-166', '155-316']	2	1	fabH155-316	63	0.250769	0.250769	0.186462	0.287794
P0A6R0	fabH	[F].KVAVTELAHIVDETLAANNLDR.[S]	K214	['cytosol']	['FabH.2']	None	N	7355	33.515	0.409328	2	1	4.975	['Thiolase-like', 'Thiolase-like']	['4-166', '155-316']	2	1	fabH155-316	60	0.292005	0.292005	0.126476	0.372802
P0A6R0	fabH	[A].SVPCALDEAVRDGR.[I]	S279	['cytosol']	['FabH.2']	None	N	7355	33.515	0.409328	2	1	4.975	['Thiolase-like', 'Thiolase-like']	['4-166', '155-316']	2	1	fabH155-316	125	0.379613	0.379613	0.311177	0.153466
P0A6R0	fabH	[R].IKPGQLVLLEAF.[G]	F304	['cytosol']	['FabH.2']	None	N	7355	33.515	0.409328	2	1	4.975	['Thiolase-like', 'Thiolase-like']	['4-166', '155-316']	2	1	fabH155-316	150	0.528479	0.528479	0.74996	0.155231
P0A6R0	fabH	[R].HIAAPNETVSTMG.[F]	G55	['cytosol']	['FabH.2']	None	N	7355	33.515	0.409328	2	1	4.975	['Thiolase-like', 'Thiolase-like']	['4-166', '155-316']	2	1	fabH4-166	52	-0.767354	-0.767354	0.425706	0.876517
P0A6R0	fabH	[K].YALVVGSDVLAR.[T]	[133-144]	['cytosol']	['FabH.2']	None	N	7355	33.515	0.409328	2	1	4.975	['Thiolase-like', 'Thiolase-like']	['4-166', '155-316']	2	1	fabH4-166		-0.614948	-0.614948	0.601565	0.440118
P0A6R0	fabH	[K].IIGTGSYLPEQVR.[T]	[5-17]	['cytosol']	['FabH.2']	None	N	7355	33.515	0.409328	2	1	4.975	['Thiolase-like', 'Thiolase-like']	['4-166', '155-316']	2	1	fabH4-166		0.219164	0.219164	0.439533	0.137051
P0A6R0	fabH	[K].MVDTSDEWIVTR.[T]	[25-36]	['cytosol']	['FabH.2']	None	N	7355	33.515	0.409328	2	1	4.975	['Thiolase-like', 'Thiolase-like']	['4-166', '155-316']	2	1	fabH4-166		0.585174	0.585174	1.56014	0.045668
P0A6R0	fabH	[A].LVVGSDVLAR.[T]	L135	['cytosol']	['FabH.2']	None	N	7355	33.515	0.409328	2	1	4.975	['Thiolase-like', 'Thiolase-like']	['4-166', '155-316']	2	1	fabH4-166	132	0.756437	0.756437	0.932427	0.234059
P0A6R0	fabH	[R].HIAAPNETVSTM.[G]	M54	['cytosol']	['FabH.2']	None	N	7355	33.515	0.409328	2	1	4.975	['Thiolase-like', 'Thiolase-like']	['4-166', '155-316']	2	1	fabH4-166	51	1.4975	1.4975	2.51592	0.0488765
P0A6R0	fabH	[Y].ALVVGSDVLAR.[T]	A134	['cytosol']	['FabH.2']	None	N	7355	33.515	0.409328	2	1	4.975	['Thiolase-like', 'Thiolase-like']	['4-166', '155-316']	2	1	fabH4-166	131	2.21021	2.21021	1.05179	0.198797
P0A6R0	fabH	[Y].ALSVADQYVK.[S]	A118	['cytosol']	['FabH.2']	None	N	7355	33.515	0.409328	2	1	4.975	['Thiolase-like', 'Thiolase-like']	['4-166', '155-316']	2	1	fabH4-166	115	3.53969	3.53969	1.96754	0.257997
P0A6R0	fabH	[R].TCDPTDRGTIIIF.[G]	F157	['cytosol']	['FabH.2']	None	N	7355	33.515	0.409328	2	1	4.975	['Thiolase-like', 'Thiolase-like']	['4-166', '155-316']	2	1	fabHLNK		1.62137	1.62137	1.41057	0.241176
P0AEK4	fabI	[L].SIAYGIAQAMHR.[E]	S19	['cytosol']	['FabI.4']	None	Y	41315	27.864	1.91161	4	1	5.585	['NAD(P)-binding Rossmann-fold domains']	['6-253']	1	1	fabI6-253	14	-9.65758	-9.65758	1.93289	0
P0AEK4	fabI	[N].AISAGPIR.[T]	A186	['cytosol']	['FabI.4']	None	Y	41315	27.864	1.91161	4	1	5.585	['NAD(P)-binding Rossmann-fold domains']	['6-253']	1	1	fabI6-253	181	-6.33583	-6.33583	2.42954	0.394126
P0AEK4	fabI	[K].IAHDISSYSFVAMAK.[A]	[115-129]	['cytosol']	['FabI.4']	None	Y	41315	27.864	1.91161	4	1	5.585	['NAD(P)-binding Rossmann-fold domains']	['6-253']	1	1	fabI6-253		-5.86923	-5.86923	1.35953	0
P0AEK4	fabI	[K].LSIAYGIAQAMHR.[E]	[18-30]	['cytosol']	['FabI.4']	None	Y	41315	27.864	1.91161	4	1	5.585	['NAD(P)-binding Rossmann-fold domains']	['6-253']	1	1	fabI6-253		-2.00367	-2.00367	1.43816	0.778783
P0AEK4	fabI	[R].SMLNPGSALLTLSYLGAER.[A]	[133-151]	['cytosol']	['FabI.4']	None	Y	41315	27.864	1.91161	4	1	5.585	['NAD(P)-binding Rossmann-fold domains']	['6-253']	1	1	fabI6-253		-1.84849	-1.84849	1.82971	0.456545
P0AEK4	fabI	[K].MLAHCEAVTPIR.[R]	[206-217]	['cytosol']	['FabI.4']	None	Y	41315	27.864	1.91161	4	1	5.585	['NAD(P)-binding Rossmann-fold domains']	['6-253']	1	1	fabI6-253		-1.12157	-1.12157	1.36452	0.376917
P0AEK4	fabI	[R].EGAELAFTYQNDKLK.[G]	[31-45]	['cytosol']	['FabI.4']	None	Y	41315	27.864	1.91161	4	1	5.585	['NAD(P)-binding Rossmann-fold domains']	['6-253']	1	1	fabI6-253		-0.957859	-0.957859	1.37064	0.442252
P0AEK4	fabI	[R].SMLNPGSALLTL.[S]	L144	['cytosol']	['FabI.4']	None	Y	41315	27.864	1.91161	4	1	5.585	['NAD(P)-binding Rossmann-fold domains']	['6-253']	1	1	fabI6-253	139	-0.790077	-0.790077	0.196337	0.749292
P0AEK4	fabI	[R].TLAASGIKDFR.[K]	[194-204]	['cytosol']	['FabI.4']	None	Y	41315	27.864	1.91161	4	1	5.585	['NAD(P)-binding Rossmann-fold domains']	['6-253']	1	1	fabI6-253		-0.603854	-0.603854	0.105408	0.188076
P0AEK4	fabI	[R].ILVTGVASK.[L]	[9-17]	['cytosol']	['FabI.4']	None	Y	41315	27.864	1.91161	4	1	5.585	['NAD(P)-binding Rossmann-fold domains']	['6-253']	1	1	fabI6-253		-0.576165	-0.576165	1.10936	0.253714
P0AEK4	fabI	[K].RILVTGVASK.[L]	[8-17]	['cytosol']	['FabI.4']	None	Y	41315	27.864	1.91161	4	1	5.585	['NAD(P)-binding Rossmann-fold domains']	['6-253']	1	1	fabI6-253		-0.544352	-0.544352	0.0802664	0.868861
P0AEK4	fabI	[K].FDGFVHS.[I]	S91	['cytosol']	['FabI.4']	None	Y	41315	27.864	1.91161	4	1	5.585	['NAD(P)-binding Rossmann-fold domains']	['6-253']	1	1	fabI6-253	86	-0.117087	-0.117087	0.0804093	0.250675
P0AEK4	fabI	[K].FDGFVHSIGFAPGDQLDGDYVNAVTR.[E]	[85-110]	['cytosol']	['FabI.4']	None	Y	41315	27.864	1.91161	4	1	5.585	['NAD(P)-binding Rossmann-fold domains']	['6-253']	1	1	fabI6-253		0.0633823	0.0633823	0.0272869	0.0676018
P0AEK4	fabI	[T].LSYLGAER.[A]	L144	['cytosol']	['FabI.4']	None	Y	41315	27.864	1.91161	4	1	5.585	['NAD(P)-binding Rossmann-fold domains']	['6-253']	1	1	fabI6-253	139	0.0729364	0.0729364	0.0668868	0.279674
P0AEK4	fabI	[R].VNAISAGPIR.[T]	[184-193]	['cytosol']	['FabI.4']	None	Y	41315	27.864	1.91161	4	1	5.585	['NAD(P)-binding Rossmann-fold domains']	['6-253']	1	1	fabI6-253		0.123959	0.123959	0.088852	0.123227
P0AEK4	fabI	[K].GRVEEFAAQLGSDIVLQC.[D]	C63	['cytosol']	['FabI.4']	None	Y	41315	27.864	1.91161	4	1	5.585	['NAD(P)-binding Rossmann-fold domains']	['6-253']	1	1	fabI6-253	58	0.353585	0.353585	0.424566	0.0860762
P0AEK4	fabI	[A].SIDTMFAELGKVWPK.[F]	S70	['cytosol']	['FabI.4']	None	Y	41315	27.864	1.91161	4	1	5.585	['NAD(P)-binding Rossmann-fold domains']	['6-253']	1	1	fabI6-253	65	0.375536	0.375536	0.593104	0.181228
P0AEK4	fabI	[Q].CDVAEDASIDTMFAELGKVWPK.[F]	C63	['cytosol']	['FabI.4']	None	Y	41315	27.864	1.91161	4	1	5.585	['NAD(P)-binding Rossmann-fold domains']	['6-253']	1	1	fabI6-253	58	0.38189	0.38189	0.545688	0.119049
P0AEK4	fabI	[M].HREGAELAFTYQNDKLK.[G]	H29	['cytosol']	['FabI.4']	None	Y	41315	27.864	1.91161	4	1	5.585	['NAD(P)-binding Rossmann-fold domains']	['6-253']	1	1	fabI6-253	24	0.444225	0.444225	0.27874	0.20903
P0AEK4	fabI	[C].DVAEDASIDTMFAELGK.[V]	D64	['cytosol']	['FabI.4']	None	Y	41315	27.864	1.91161	4	1	5.585	['NAD(P)-binding Rossmann-fold domains']	['6-253']	1	1	fabI6-253	59	0.486783	0.486783	0.479731	0.259024
P0AEK4	fabI	[C].DVAEDASIDTMFAELGKVWPK.[F]	D64	['cytosol']	['FabI.4']	None	Y	41315	27.864	1.91161	4	1	5.585	['NAD(P)-binding Rossmann-fold domains']	['6-253']	1	1	fabI6-253	59	0.551796	0.551796	0.60432	0.0758949
P0AEK4	fabI	[R].TVTIEDVGNSA.[A]	A229	['cytosol']	['FabI.4']	None	Y	41315	27.864	1.91161	4	1	5.585	['NAD(P)-binding Rossmann-fold domains']	['6-253']	1	1	fabI6-253	224	0.562684	0.562684	1.10779	0.136471
P0AEK4	fabI	[K].FDGFVHSIGFAPGDQLDGDYVNAVT.[R]	T109	['cytosol']	['FabI.4']	None	Y	41315	27.864	1.91161	4	1	5.585	['NAD(P)-binding Rossmann-fold domains']	['6-253']	1	1	fabI6-253	104	0.566088	0.566088	0.346333	0.490604
P0AEK4	fabI	[K].FDGFVHSIGFAPGDQLDGDYVNAV.[T]	V108	['cytosol']	['FabI.4']	None	Y	41315	27.864	1.91161	4	1	5.585	['NAD(P)-binding Rossmann-fold domains']	['6-253']	1	1	fabI6-253	103	0.593174	0.593174	0.739091	0.245476
P0AEK4	fabI	[K].FDGFVHSIGFAPGDQLDGDYVNA.[V]	A107	['cytosol']	['FabI.4']	None	Y	41315	27.864	1.91161	4	1	5.585	['NAD(P)-binding Rossmann-fold domains']	['6-253']	1	1	fabI6-253	102	0.748882	0.748882	2.64887	0.0612056
P0AEK4	fabI	[M].LAHCEAVTPIR.[R]	L207	['cytosol']	['FabI.4']	None	Y	41315	27.864	1.91161	4	1	5.585	['NAD(P)-binding Rossmann-fold domains']	['6-253']	1	1	fabI6-253	202	0.766317	0.766317	1.77838	0.109802
P0AEK4	fabI	[K].GRVEEFAAQLGSDIVLQ.[C]	Q62	['cytosol']	['FabI.4']	None	Y	41315	27.864	1.91161	4	1	5.585	['NAD(P)-binding Rossmann-fold domains']	['6-253']	1	1	fabI6-253	57	0.916897	0.916897	2.00176	0.077509
P0AEK4	fabI	[K].MLAHCEAVTPIRR.[T]	[206-218]	['cytosol']	['FabI.4']	None	Y	41315	27.864	1.91161	4	1	5.585	['NAD(P)-binding Rossmann-fold domains']	['6-253']	1	1	fabI6-253		1.12683	1.12683	2.27673	0.192258
P0AEK4	fabI	[M].LAHCEAVTPIRR.[T]	L207	['cytosol']	['FabI.4']	None	Y	41315	27.864	1.91161	4	1	5.585	['NAD(P)-binding Rossmann-fold domains']	['6-253']	1	1	fabI6-253	202	1.14683	1.14683	2.264	0.189589
P0AEK4	fabI	[K].IAHDISSY.[S]	Y122	['cytosol']	['FabI.4']	None	Y	41315	27.864	1.91161	4	1	5.585	['NAD(P)-binding Rossmann-fold domains']	['6-253']	1	1	fabI6-253	117	1.14695	1.14695	2.48973	0.0173868
P0AEK4	fabI	[K].FDGFVHSIGFAPGDQLDGDYV.[N]	V105	['cytosol']	['FabI.4']	None	Y	41315	27.864	1.91161	4	1	5.585	['NAD(P)-binding Rossmann-fold domains']	['6-253']	1	1	fabI6-253	100	1.16372	1.16372	0.67749	0.437097
P0AEK4	fabI	[R].KMLAHCEAVTPIRR.[T]	[205-218]	['cytosol']	['FabI.4']	None	Y	41315	27.864	1.91161	4	1	5.585	['NAD(P)-binding Rossmann-fold domains']	['6-253']	1	1	fabI6-253		1.24842	1.24842	1.47481	0.360274
P0AEK4	fabI	[L].AFTYQNDKLK.[G]	A36	['cytosol']	['FabI.4']	None	Y	41315	27.864	1.91161	4	1	5.585	['NAD(P)-binding Rossmann-fold domains']	['6-253']	1	1	fabI6-253	31	1.28496	1.28496	2.49603	0.0781635
P0AEK4	fabI	[R].TVTIEDVGNSAAFL.[C]	L232	['cytosol']	['FabI.4']	None	Y	41315	27.864	1.91161	4	1	5.585	['NAD(P)-binding Rossmann-fold domains']	['6-253']	1	1	fabI6-253	227	1.38102	1.38102	1.87245	0.130195
P0AEK4	fabI	[K].GRVEEFAAQ.[L]	Q54	['cytosol']	['FabI.4']	None	Y	41315	27.864	1.91161	4	1	5.585	['NAD(P)-binding Rossmann-fold domains']	['6-253']	1	1	fabI6-253	49	1.44501	1.44501	2.12908	0.0935187
P0AEK4	fabI	[R].ILVTGVASKL.[S]	L18	['cytosol']	['FabI.4']	None	Y	41315	27.864	1.91161	4	1	5.585	['NAD(P)-binding Rossmann-fold domains']	['6-253']	1	1	fabI6-253	13	1.52193	1.52193	1.72916	0.156763
P0AEK4	fabI	[R].YMANAMGPEGVR.[V]	[172-183]	['cytosol']	['FabI.4']	None	Y	41315	27.864	1.91161	4	1	5.585	['NAD(P)-binding Rossmann-fold domains']	['6-253']	1	1	fabI6-253		1.63494	1.63494	0.82763	0.122232
P0AEK4	fabI	[H].SIGFAPGDQLDGDYVNAVTR.[E]	S91	['cytosol']	['FabI.4']	None	Y	41315	27.864	1.91161	4	1	5.585	['NAD(P)-binding Rossmann-fold domains']	['6-253']	1	1	fabI6-253	86	1.68542	1.68542	8.06855	0.0528619
P0AEK4	fabI	[R].VEEFAAQL.[G]	L55	['cytosol']	['FabI.4']	None	Y	41315	27.864	1.91161	4	1	5.585	['NAD(P)-binding Rossmann-fold domains']	['6-253']	1	1	fabI6-253	50	1.72767	1.72767	1.68603	0.194088
P0AEK4	fabI	[K].GRVEEFAAQL.[G]	L55	['cytosol']	['FabI.4']	None	Y	41315	27.864	1.91161	4	1	5.585	['NAD(P)-binding Rossmann-fold domains']	['6-253']	1	1	fabI6-253	50	1.75839	1.75839	1.43618	0.196362
P0AEK4	fabI	[A].SIDTMFAELGK.[V]	S70	['cytosol']	['FabI.4']	None	Y	41315	27.864	1.91161	4	1	5.585	['NAD(P)-binding Rossmann-fold domains']	['6-253']	1	1	fabI6-253	65	1.76756	1.76756	1.71021	0.202362
P0AEK4	fabI	[R].EGAELAFTY.[Q]	Y39	['cytosol']	['FabI.4']	None	Y	41315	27.864	1.91161	4	1	5.585	['NAD(P)-binding Rossmann-fold domains']	['6-253']	1	1	fabI6-253	34	1.83393	1.83393	1.74448	0.164882
P0AEK4	fabI	[M].FAELGKVWPK.[F]	F75	['cytosol']	['FabI.4']	None	Y	41315	27.864	1.91161	4	1	5.585	['NAD(P)-binding Rossmann-fold domains']	['6-253']	1	1	fabI6-253	70	1.84216	1.84216	3.43544	0.101534
P0AEK4	fabI	[R].TVTIEDVGNSAAF.[L]	F231	['cytosol']	['FabI.4']	None	Y	41315	27.864	1.91161	4	1	5.585	['NAD(P)-binding Rossmann-fold domains']	['6-253']	1	1	fabI6-253	226	1.84671	1.84671	1.59076	0.170151
P0AEK4	fabI	[K].RILVTGVASKL.[S]	L18	['cytosol']	['FabI.4']	None	Y	41315	27.864	1.91161	4	1	5.585	['NAD(P)-binding Rossmann-fold domains']	['6-253']	1	1	fabI6-253	13	1.85833	1.85833	1.54679	0.195091
P0AEK4	fabI	[I].GFAPGDQLDGDYVNAVTR.[E]	G93	['cytosol']	['FabI.4']	None	Y	41315	27.864	1.91161	4	1	5.585	['NAD(P)-binding Rossmann-fold domains']	['6-253']	1	1	fabI6-253	88	2.0839	2.0839	1.59453	0.289066
P0AEK4	fabI	[K].FDGFVHSI.[G]	I92	['cytosol']	['FabI.4']	None	Y	41315	27.864	1.91161	4	1	5.585	['NAD(P)-binding Rossmann-fold domains']	['6-253']	1	1	fabI6-253	87	2.1189	2.1189	1.38927	0.246987
P0AEK4	fabI	[Y].MANAMGPEGVR.[V]	M173	['cytosol']	['FabI.4']	None	Y	41315	27.864	1.91161	4	1	5.585	['NAD(P)-binding Rossmann-fold domains']	['6-253']	1	1	fabI6-253	168	2.18843	2.18843	0.768896	0.525529
P0AEK4	fabI	[F].VHSIGFAPGDQLDGDYVNAVTR.[E]	V89	['cytosol']	['FabI.4']	None	Y	41315	27.864	1.91161	4	1	5.585	['NAD(P)-binding Rossmann-fold domains']	['6-253']	1	1	fabI6-253	84	2.42293	2.42293	1.65629	0.287899
P0AEK4	fabI	[K].ASLEANVRY.[M]	Y172	['cytosol']	['FabI.4']	None	Y	41315	27.864	1.91161	4	1	5.585	['NAD(P)-binding Rossmann-fold domains']	['6-253']	1	1	fabI6-253	167	2.75586	2.75586	0.877698	0.495038
P0AEK4	fabI	[R].AIPNYNVM.[G]	M159	['cytosol']	['FabI.4']	None	Y	41315	27.864	1.91161	4	1	5.585	['NAD(P)-binding Rossmann-fold domains']	['6-253']	1	1	fabI6-253	154	2.89696	2.89696	1.43844	0.264731
P0AEK4	fabI	[R].SMLNPGSALL.[T]	L142	['cytosol']	['FabI.4']	None	Y	41315	27.864	1.91161	4	1	5.585	['NAD(P)-binding Rossmann-fold domains']	['6-253']	1	1	fabI6-253	137	4.01231	4.01231	1.88374	0.268493
P0AEK4	fabI	[L].TLSYLGAER.[A]	T143	['cytosol']	['FabI.4']	None	Y	41315	27.864	1.91161	4	1	5.585	['NAD(P)-binding Rossmann-fold domains']	['6-253']	1	1	fabI6-253	138	5.29092	5.29092	2.88117	0.154999
P0AEK4	fabI	[Y].SFVAMAK.[A]	S123	['cytosol']	['FabI.4']	None	Y	41315	27.864	1.91161	4	1	5.585	['NAD(P)-binding Rossmann-fold domains']	['6-253']	1	1	fabI6-253	118	5.85359	5.85359	0.563412	0.840834
P0AEK4	fabI	[F].AELGKVWPK.[F]	A76	['cytosol']	['FabI.4']	None	Y	41315	27.864	1.91161	4	1	5.585	['NAD(P)-binding Rossmann-fold domains']	['6-253']	1	1	fabI6-253	71	8.6527	8.6527	1.00536	0.552528
P0AEK4	fabI	[R].YMANAMGPEGVRVN.[A]	N185	['cytosol']	['FabI.4']	None	Y	41315	27.864	1.91161	4	1	5.585	['NAD(P)-binding Rossmann-fold domains']	['6-253']	1	1	fabI6-253	180	10.1328	10.1328	1.70272	0.201978
P0AEK4	fabI	[E].LGKVWPK.[F]	L78	['cytosol']	['FabI.4']	None	Y	41315	27.864	1.91161	4	1	5.585	['NAD(P)-binding Rossmann-fold domains']	['6-253']	1	1	fabI6-253	73	10.4049	10.4049	1.01699	0.473054
P0AEK4	fabI	[K].GRVEEFAAQLGSDIVL.[Q]	L61	['cytosol']	['FabI.4']	None	Y	41315	27.864	1.91161	4	1	5.585	['NAD(P)-binding Rossmann-fold domains']	['6-253']	1	1	fabI6-253	56	10.4158	10.4158	0.984915	0.493928
P0AEK4	fabI	[R].RTVTIEDVGNSAAF.[L]	F231	['cytosol']	['FabI.4']	None	Y	41315	27.864	1.91161	4	1	5.585	['NAD(P)-binding Rossmann-fold domains']	['6-253']	1	1	fabI6-253	226	10.4942	10.4942	2.46359	0.083089
P0AEK4	fabI	[I].AAMNELELK.[-]	A254	['cytosol']	['FabI.4']	None	Y	41315	27.864	1.91161	4	1	5.585	['NAD(P)-binding Rossmann-fold domains']	['6-253']	1	1	fabILNK		-0.970523	-0.970523	0.790714	0.35198
P0AEK4	fabI	[A].MNELELK.[-]	M256	['cytosol']	['FabI.4']	None	Y	41315	27.864	1.91161	4	1	5.585	['NAD(P)-binding Rossmann-fold domains']	['6-253']	1	1	fabILNK		0.348732	0.348732	0.580337	0.110228
P0A6Q6	fabZ	[R].FKGVALVDGK.[V]	[127-136]	['cytosol']	['FabZ.6']	None	Y	19275	17.033	0.545173	6	1	7.147	['Thioesterase/thiol ester dehydrase-isomerase']	['10-149']	1	1	fabZ10-149		-13.0209	-13.0209	2.16631	0
P0A6Q6	fabZ	[K].VVCEATMMCAR.[S]	[137-147]	['cytosol']	['FabZ.6']	None	Y	19275	17.033	0.545173	6	1	7.147	['Thioesterase/thiol ester dehydrase-isomerase']	['10-149']	1	1	fabZ10-149		-10.5968	-10.5968	1.14269	0
P0A6Q6	fabZ	[K].LEPGELYYFAGIDEAR.[F]	[85-100]	['cytosol']	['FabZ.6']	None	Y	19275	17.033	0.545173	6	1	7.147	['Thioesterase/thiol ester dehydrase-isomerase']	['10-149']	1	1	fabZ10-149		-6.43236	-6.43236	3.33029	0
P0A6Q6	fabZ	[R].FPFLLVDR.[V]	[21-28]	['cytosol']	['FabZ.6']	None	Y	19275	17.033	0.545173	6	1	7.147	['Thioesterase/thiol ester dehydrase-isomerase']	['10-149']	1	1	fabZ10-149		-3.39291	-3.39291	1.58201	0.424275
P0A6Q6	fabZ	[K].SVGKLEPGELYYFAGIDEAR.[F]	[81-100]	['cytosol']	['FabZ.6']	None	Y	19275	17.033	0.545173	6	1	7.147	['Thioesterase/thiol ester dehydrase-isomerase']	['10-149']	1	1	fabZ10-149		-3.34447	-3.34447	2.10564	0.422474
P0A6Q6	fabZ	[R].VLDFEEGR.[F]	[29-36]	['cytosol']	['FabZ.6']	None	Y	19275	17.033	0.545173	6	1	7.147	['Thioesterase/thiol ester dehydrase-isomerase']	['10-149']	1	1	fabZ10-149		-2.04467	-2.04467	2.80466	0.127192
P0A6Q6	fabZ	[M].TTNTHTLQIEEILELLPHR.[F]	T2	['cytosol']	['FabZ.6']	None	Y	19275	17.033	0.545173	6	1	7.147	['Thioesterase/thiol ester dehydrase-isomerase']	['10-149']	1	1	fabZLNK		-7.43431	-7.43431	1.80889	0
P21177	fadB	[P].IVVNDCPGFFVNR.[V]	I489	Unknown	['FadB.2', 'FadA.2']	None	N	15	79.594	0.00198253	4	2	5.89	['ClpP/crotonase', 'NAD(P)-binding Rossmann-fold domains', '6-phosphogluconate dehydrogenase C-terminal domain-like', '6-phosphogluconate dehydrogenase C-terminal domain-like']	['3-303', '314-495', '495-639', '622-714']	4	3	fadB314-495	176	0.338821	0.338821	0.515554	0.110515
P69451	fadD	[K].YHLPDAISF.[R]	F186	['inner membrane', 'cytosol']	['FadD.2']	['Mg2+']	N	682	62.332	0.0705902	2	1	6.366	['Acetyl-CoA synthetase-like']	['14-555']	1	1	fadD14-555	173	3.13075	3.13075	0.978939	0.442659
P38135	fadK	[K].TLPPGCEGEEASR.[G]	[394-406]	['inner membrane', 'cytosol']	Monomer	['Mg2+']	N	?	62.759	?	1	1	6.253	['Acetyl-CoA synthetase-like']	['24-535']	1	1	fadK24-535		5.42306	5.42306	3.49611	0.0273586
P0A8V6	fadR	[R].ELSELIGVTR.[T]	[36-45]	['cytosol']	Monomer	None	N	1840	26.969	0.0824009	1	1	6.715	['GntR ligand-binding domain-like', 'DNA/RNA-binding 3-helical bundle']	['79-230', '11-88']	2	2	fadR11-88		-0.241454	-0.241454	0.15874	0.201885
P0AB71	fbaA	[F].SNGGASFIAGK.[G]	S62	['cell wall', 'inner membrane', 'cytosol']	['FbaA.2']	['Zn2+']	Y	26609	39.147	1.72972	2	1	5.576	['TIM beta/alpha-barrel']	['4-357']	1	1	fbaA4-357	59	-14.4803	-14.4803	0.915651	0
P0AB71	fbaA	[K].HNLPHNSLNFVFHGGSGSTAQEIKDSVSYGVVK.[M]	[253-285]	['cell wall', 'inner membrane', 'cytosol']	['FbaA.2']	['Zn2+']	Y	26609	39.147	1.72972	2	1	5.576	['TIM beta/alpha-barrel']	['4-357']	1	1	fbaA4-357		-10.456	-10.456	1.98961	0
P0AB71	fbaA	[K].IFDFVKPGVITGDDVQKVFQVAK.[E]	[4-26]	['cell wall', 'inner membrane', 'cytosol']	['FbaA.2']	['Zn2+']	Y	26609	39.147	1.72972	2	1	5.576	['TIM beta/alpha-barrel']	['4-357']	1	1	fbaA4-357		-9.79674	-9.79674	0.570268	0
P0AB71	fbaA	[L].NFVFHGGSGSTAQEIK.[D]	N261	['cell wall', 'inner membrane', 'cytosol']	['FbaA.2']	['Zn2+']	Y	26609	39.147	1.72972	2	1	5.576	['TIM beta/alpha-barrel']	['4-357']	1	1	fbaA4-357	258	-9.61084	-9.61084	1.69324	0
P0AB71	fbaA	[K].LLPWIDGLLDAGEKHFAATGKPLFSSH.[M]	H142	['cell wall', 'inner membrane', 'cytosol']	['FbaA.2']	['Zn2+']	Y	26609	39.147	1.72972	2	1	5.576	['TIM beta/alpha-barrel']	['4-357']	1	1	fbaA4-357	139	-9.44321	-9.44321	0.745417	0
P0AB71	fbaA	[K].KHNLPHNSLNFVFHGGSGSTAQEIKDSVSYGVVK.[M]	[252-285]	['cell wall', 'inner membrane', 'cytosol']	['FbaA.2']	['Zn2+']	Y	26609	39.147	1.72972	2	1	5.576	['TIM beta/alpha-barrel']	['4-357']	1	1	fbaA4-357		-7.91974	-7.91974	1.48557	0
P0AB71	fbaA	[L].GAISGAHHVHQMAEHYGVPVILHTDHCAK.[K]	G86	['cell wall', 'inner membrane', 'cytosol']	['FbaA.2']	['Zn2+']	Y	26609	39.147	1.72972	2	1	5.576	['TIM beta/alpha-barrel']	['4-357']	1	1	fbaA4-357	83	-2.92113	-2.92113	1.26555	0.205163
P0AB71	fbaA	[F].VFHGGSGSTAQEIK.[D]	V263	['cell wall', 'inner membrane', 'cytosol']	['FbaA.2']	['Zn2+']	Y	26609	39.147	1.72972	2	1	5.576	['TIM beta/alpha-barrel']	['4-357']	1	1	fbaA4-357	260	-2.75635	-2.75635	0.434286	0.0160767
P0AB71	fbaA	[K].VFQVAKENNFALPAVNCVGTDSINAVLETAAK.[V]	[21-52]	['cell wall', 'inner membrane', 'cytosol']	['FbaA.2']	['Zn2+']	Y	26609	39.147	1.72972	2	1	5.576	['TIM beta/alpha-barrel']	['4-357']	1	1	fbaA4-357		-2.61633	-2.61633	0.791926	0.263033
P0AB71	fbaA	[M].NIDTDTQWATWEGVLNYYK.[A]	N287	['cell wall', 'inner membrane', 'cytosol']	['FbaA.2']	['Zn2+']	Y	26609	39.147	1.72972	2	1	5.576	['TIM beta/alpha-barrel']	['4-357']	1	1	fbaA4-357	284	-2.51355	-2.51355	2.6674	0.0647924
P0AB71	fbaA	[K].VFQVAKENNFALPAVN.[C]	N36	['cell wall', 'inner membrane', 'cytosol']	['FbaA.2']	['Zn2+']	Y	26609	39.147	1.72972	2	1	5.576	['TIM beta/alpha-barrel']	['4-357']	1	1	fbaA4-357	33	-2.44925	-2.44925	0.701499	0.371948
P0AB71	fbaA	[K].HNLPHNSLNFVFHGGSGSTAQEIK.[D]	[253-276]	['cell wall', 'inner membrane', 'cytosol']	['FbaA.2']	['Zn2+']	Y	26609	39.147	1.72972	2	1	5.576	['TIM beta/alpha-barrel']	['4-357']	1	1	fbaA4-357		-2.29265	-2.29265	4.21408	0.308792
P0AB71	fbaA	[K].KHNLPHNSLNFVFHGGSGSTAQEIK.[D]	[252-276]	['cell wall', 'inner membrane', 'cytosol']	['FbaA.2']	['Zn2+']	Y	26609	39.147	1.72972	2	1	5.576	['TIM beta/alpha-barrel']	['4-357']	1	1	fbaA4-357		-2.26985	-2.26985	4.88488	0.117764
P0AB71	fbaA	[K].DSVSYGVVK.[M]	[277-285]	['cell wall', 'inner membrane', 'cytosol']	['FbaA.2']	['Zn2+']	Y	26609	39.147	1.72972	2	1	5.576	['TIM beta/alpha-barrel']	['4-357']	1	1	fbaA4-357		-2.15572	-2.15572	2.3673	0.588368
P0AB71	fbaA	[R].FTIAASFGNVHGVYKPGNVVLTPTILR.[D]	[217-243]	['cell wall', 'inner membrane', 'cytosol']	['FbaA.2']	['Zn2+']	Y	26609	39.147	1.72972	2	1	5.576	['TIM beta/alpha-barrel']	['4-357']	1	1	fbaA4-357		-2.11354	-2.11354	1.72465	0.219263
P0AB71	fbaA	[A].KENNFALPAVNCVGTDSINAVLETAAK.[V]	K26	['cell wall', 'inner membrane', 'cytosol']	['FbaA.2']	['Zn2+']	Y	26609	39.147	1.72972	2	1	5.576	['TIM beta/alpha-barrel']	['4-357']	1	1	fbaA4-357	23	-2.10883	-2.10883	2.52726	0.500872
P0AB71	fbaA	[K].APVIVQFSNGGASFIAGK.[G]	[55-72]	['cell wall', 'inner membrane', 'cytosol']	['FbaA.2']	['Zn2+']	Y	26609	39.147	1.72972	2	1	5.576	['TIM beta/alpha-barrel']	['4-357']	1	1	fbaA4-357		-1.95087	-1.95087	5.50528	0.408485
P0AB71	fbaA	[K].ANEAYLQGQLGNPKGEDQPNKK.[Y]	[306-327]	['cell wall', 'inner membrane', 'cytosol']	['FbaA.2']	['Zn2+']	Y	26609	39.147	1.72972	2	1	5.576	['TIM beta/alpha-barrel']	['4-357']	1	1	fbaA4-357		-1.92325	-1.92325	2.73391	0.0807072
P0AB71	fbaA	[K].VKAPVIVQFSNGGASFIAGK.[G]	[53-72]	['cell wall', 'inner membrane', 'cytosol']	['FbaA.2']	['Zn2+']	Y	26609	39.147	1.72972	2	1	5.576	['TIM beta/alpha-barrel']	['4-357']	1	1	fbaA4-357		-1.837	-1.837	3.17378	0.241616
P0AB71	fbaA	[L].YTQPEDVDYAYTELSK.[I]	Y197	['cell wall', 'inner membrane', 'cytosol']	['FbaA.2']	['Zn2+']	Y	26609	39.147	1.72972	2	1	5.576	['TIM beta/alpha-barrel']	['4-357']	1	1	fbaA4-357	194	-1.78202	-1.78202	5.75852	0.305209
P0AB71	fbaA	[K].ANEAYLQGQLGNPK.[G]	[306-319]	['cell wall', 'inner membrane', 'cytosol']	['FbaA.2']	['Zn2+']	Y	26609	39.147	1.72972	2	1	5.576	['TIM beta/alpha-barrel']	['4-357']	1	1	fbaA4-357		-1.77511	-1.77511	1.87499	0.315987
P0AB71	fbaA	[N].IDTDTQWATWEGVLNYYK.[A]	I288	['cell wall', 'inner membrane', 'cytosol']	['FbaA.2']	['Zn2+']	Y	26609	39.147	1.72972	2	1	5.576	['TIM beta/alpha-barrel']	['4-357']	1	1	fbaA4-357	285	-1.76237	-1.76237	2.72806	0.312901
P0AB71	fbaA	[K].SDVPQGAAILGAISGAHHVHQMAEHYGVPVILHTDHCAK.[K]	[76-114]	['cell wall', 'inner membrane', 'cytosol']	['FbaA.2']	['Zn2+']	Y	26609	39.147	1.72972	2	1	5.576	['TIM beta/alpha-barrel']	['4-357']	1	1	fbaA4-357		-1.73645	-1.73645	0.78525	0.12798
P0AB71	fbaA	[K].ENNFALPAVNCVGTDSINAVLETAAK.[V]	[27-52]	['cell wall', 'inner membrane', 'cytosol']	['FbaA.2']	['Zn2+']	Y	26609	39.147	1.72972	2	1	5.576	['TIM beta/alpha-barrel']	['4-357']	1	1	fbaA4-357		-1.63848	-1.63848	9.13907	0.17566
P0AB71	fbaA	[I].TGDDVQK.[V]	T14	['cell wall', 'inner membrane', 'cytosol']	['FbaA.2']	['Zn2+']	Y	26609	39.147	1.72972	2	1	5.576	['TIM beta/alpha-barrel']	['4-357']	1	1	fbaA4-357	11	-1.5523	-1.5523	2.7741	0.0822173
P0AB71	fbaA	[S].ALYTQPEDVDYAYTELSK.[I]	A195	['cell wall', 'inner membrane', 'cytosol']	['FbaA.2']	['Zn2+']	Y	26609	39.147	1.72972	2	1	5.576	['TIM beta/alpha-barrel']	['4-357']	1	1	fbaA4-357	192	-1.37332	-1.37332	3.86352	0.40832
P0AB71	fbaA	[A].SFGNVHGVYKPGNVVLTPTILR.[D]	S222	['cell wall', 'inner membrane', 'cytosol']	['FbaA.2']	['Zn2+']	Y	26609	39.147	1.72972	2	1	5.576	['TIM beta/alpha-barrel']	['4-357']	1	1	fbaA4-357	219	-1.29676	-1.29676	3.70252	0.109721
P0AB71	fbaA	[A].ASFGNVHGVYKPGNVVLTPTILR.[D]	A221	['cell wall', 'inner membrane', 'cytosol']	['FbaA.2']	['Zn2+']	Y	26609	39.147	1.72972	2	1	5.576	['TIM beta/alpha-barrel']	['4-357']	1	1	fbaA4-357	218	-1.22349	-1.22349	2.47517	0.063303
P0AB71	fbaA	[K].SDVPQGAAILGAISGAHHVHQMAEHY.[G]	Y101	['cell wall', 'inner membrane', 'cytosol']	['FbaA.2']	['Zn2+']	Y	26609	39.147	1.72972	2	1	5.576	['TIM beta/alpha-barrel']	['4-357']	1	1	fbaA4-357	98	-1.22056	-1.22056	3.45973	0.11891
P0AB71	fbaA	[K].MNIDTDTQWATWEGVLN.[Y]	N302	['cell wall', 'inner membrane', 'cytosol']	['FbaA.2']	['Zn2+']	Y	26609	39.147	1.72972	2	1	5.576	['TIM beta/alpha-barrel']	['4-357']	1	1	fbaA4-357	299	-1.11914	-1.11914	1.01544	0.327154
P0AB71	fbaA	[Q].EIKDSVSYGVVK.[M]	E274	['cell wall', 'inner membrane', 'cytosol']	['FbaA.2']	['Zn2+']	Y	26609	39.147	1.72972	2	1	5.576	['TIM beta/alpha-barrel']	['4-357']	1	1	fbaA4-357	271	-1.00936	-1.00936	2.62762	0.261328
P0AB71	fbaA	[M].AEHYGVPVILHTDHCAKK.[L]	A98	['cell wall', 'inner membrane', 'cytosol']	['FbaA.2']	['Zn2+']	Y	26609	39.147	1.72972	2	1	5.576	['TIM beta/alpha-barrel']	['4-357']	1	1	fbaA4-357	95	-0.97668	-0.97668	1.60648	0.163616
P0AB71	fbaA	[K].IFDFVKPGVITGDDVQK.[V]	[4-20]	['cell wall', 'inner membrane', 'cytosol']	['FbaA.2']	['Zn2+']	Y	26609	39.147	1.72972	2	1	5.576	['TIM beta/alpha-barrel']	['4-357']	1	1	fbaA4-357		-0.954178	-0.954178	2.72839	0.255127
P0AB71	fbaA	[K].LLPWIDGLLDAGEK.[H]	[116-129]	['cell wall', 'inner membrane', 'cytosol']	['FbaA.2']	['Zn2+']	Y	26609	39.147	1.72972	2	1	5.576	['TIM beta/alpha-barrel']	['4-357']	1	1	fbaA4-357		-0.949548	-0.949548	3.55641	0.193025
P0AB71	fbaA	[K].KLLPWIDGLLDAGEK.[H]	[115-129]	['cell wall', 'inner membrane', 'cytosol']	['FbaA.2']	['Zn2+']	Y	26609	39.147	1.72972	2	1	5.576	['TIM beta/alpha-barrel']	['4-357']	1	1	fbaA4-357		-0.888255	-0.888255	4.00365	0.0667735
P0AB71	fbaA	[K].DSVSYGVVKM.[N]	M286	['cell wall', 'inner membrane', 'cytosol']	['FbaA.2']	['Zn2+']	Y	26609	39.147	1.72972	2	1	5.576	['TIM beta/alpha-barrel']	['4-357']	1	1	fbaA4-357	283	-0.861324	-0.861324	2.01692	0.150996
P0AB71	fbaA	[M].AEHYGVPVILHTDHCAK.[K]	A98	['cell wall', 'inner membrane', 'cytosol']	['FbaA.2']	['Zn2+']	Y	26609	39.147	1.72972	2	1	5.576	['TIM beta/alpha-barrel']	['4-357']	1	1	fbaA4-357	95	-0.806607	-0.806607	7.41037	0.0457694
P0AB71	fbaA	[K].HFAATGKPLFSSH.[M]	H142	['cell wall', 'inner membrane', 'cytosol']	['FbaA.2']	['Zn2+']	Y	26609	39.147	1.72972	2	1	5.576	['TIM beta/alpha-barrel']	['4-357']	1	1	fbaA4-357	139	-0.681187	-0.681187	1.29043	0.0649557
P0AB71	fbaA	[K].HNLPHNSLNFVFHGGSGSTAQ.[E]	Q273	['cell wall', 'inner membrane', 'cytosol']	['FbaA.2']	['Zn2+']	Y	26609	39.147	1.72972	2	1	5.576	['TIM beta/alpha-barrel']	['4-357']	1	1	fbaA4-357	270	-0.672524	-0.672524	1.7897	0.0651699
P0AB71	fbaA	[K].ENNFALPAVN.[C]	N36	['cell wall', 'inner membrane', 'cytosol']	['FbaA.2']	['Zn2+']	Y	26609	39.147	1.72972	2	1	5.576	['TIM beta/alpha-barrel']	['4-357']	1	1	fbaA4-357	33	-0.671861	-0.671861	1.14307	0.0687289
P0AB71	fbaA	[K].MNIDTDTQWATWEGVLNYYK.[A]	[286-305]	['cell wall', 'inner membrane', 'cytosol']	['FbaA.2']	['Zn2+']	Y	26609	39.147	1.72972	2	1	5.576	['TIM beta/alpha-barrel']	['4-357']	1	1	fbaA4-357		-0.555133	-0.555133	0.643745	0.258984
P0AB71	fbaA	[C].VGTDSINAVLETAAK.[V]	V38	['cell wall', 'inner membrane', 'cytosol']	['FbaA.2']	['Zn2+']	Y	26609	39.147	1.72972	2	1	5.576	['TIM beta/alpha-barrel']	['4-357']	1	1	fbaA4-357	35	-0.549364	-0.549364	0.572256	0.217149
P0AB71	fbaA	[N].EAYLQGQLGNPKGEDQPNKK.[Y]	E308	['cell wall', 'inner membrane', 'cytosol']	['FbaA.2']	['Zn2+']	Y	26609	39.147	1.72972	2	1	5.576	['TIM beta/alpha-barrel']	['4-357']	1	1	fbaA4-357	305	-0.500054	-0.500054	0.925168	0.0989305
P0AB71	fbaA	[K].ENNFALPAVNCVGTDSINAVLETA.[A]	A50	['cell wall', 'inner membrane', 'cytosol']	['FbaA.2']	['Zn2+']	Y	26609	39.147	1.72972	2	1	5.576	['TIM beta/alpha-barrel']	['4-357']	1	1	fbaA4-357	47	-0.493053	-0.493053	3.9894	0.00474953
P0AB71	fbaA	[K].SDVPQGAAILGAISGAHHVHQM.[A]	M97	['cell wall', 'inner membrane', 'cytosol']	['FbaA.2']	['Zn2+']	Y	26609	39.147	1.72972	2	1	5.576	['TIM beta/alpha-barrel']	['4-357']	1	1	fbaA4-357	94	-0.475732	-0.475732	0.578079	0.0416481
P0AB71	fbaA	[K].HNLPHNSLNFVFHGGSGSTA.[Q]	A272	['cell wall', 'inner membrane', 'cytosol']	['FbaA.2']	['Zn2+']	Y	26609	39.147	1.72972	2	1	5.576	['TIM beta/alpha-barrel']	['4-357']	1	1	fbaA4-357	269	-0.378516	-0.378516	0.787601	0.0715371
P0AB71	fbaA	[A].VNCVGTDSINAVLETAAK.[V]	V35	['cell wall', 'inner membrane', 'cytosol']	['FbaA.2']	['Zn2+']	Y	26609	39.147	1.72972	2	1	5.576	['TIM beta/alpha-barrel']	['4-357']	1	1	fbaA4-357	32	-0.274269	-0.274269	1.06425	0.0280916
P0AB71	fbaA	[K].LLPWIDGLLDAGEKHFAAT.[G]	T134	['cell wall', 'inner membrane', 'cytosol']	['FbaA.2']	['Zn2+']	Y	26609	39.147	1.72972	2	1	5.576	['TIM beta/alpha-barrel']	['4-357']	1	1	fbaA4-357	131	-0.2493	-0.2493	0.185643	0.259696
P0AB71	fbaA	[H].MIDLSEESLQENIEICSK.[Y]	M143	['cell wall', 'inner membrane', 'cytosol']	['FbaA.2']	['Zn2+']	Y	26609	39.147	1.72972	2	1	5.576	['TIM beta/alpha-barrel']	['4-357']	1	1	fbaA4-357	140	-0.246084	-0.246084	0.254612	0.0833065
P0AB71	fbaA	[K].SDVPQGAAILGAISGA.[H]	A91	['cell wall', 'inner membrane', 'cytosol']	['FbaA.2']	['Zn2+']	Y	26609	39.147	1.72972	2	1	5.576	['TIM beta/alpha-barrel']	['4-357']	1	1	fbaA4-357	88	-0.230746	-0.230746	0.569789	0.128288
P0AB71	fbaA	[Y].GVPVILHTDHCAK.[K]	G102	['cell wall', 'inner membrane', 'cytosol']	['FbaA.2']	['Zn2+']	Y	26609	39.147	1.72972	2	1	5.576	['TIM beta/alpha-barrel']	['4-357']	1	1	fbaA4-357	99	-0.225454	-0.225454	0.45907	0.0681508
P0AB71	fbaA	[H].GVYKPGNVVLTPTILR.[D]	G228	['cell wall', 'inner membrane', 'cytosol']	['FbaA.2']	['Zn2+']	Y	26609	39.147	1.72972	2	1	5.576	['TIM beta/alpha-barrel']	['4-357']	1	1	fbaA4-357	225	-0.175218	-0.175218	0.435014	0.116993
P0AB71	fbaA	[V].PVILHTDHCAK.[K]	P104	['cell wall', 'inner membrane', 'cytosol']	['FbaA.2']	['Zn2+']	Y	26609	39.147	1.72972	2	1	5.576	['TIM beta/alpha-barrel']	['4-357']	1	1	fbaA4-357	101	-0.0643877	-0.0643877	0.113377	0.178014
P0AB71	fbaA	[F].QVAKENNFALPAVNCVGTDSINAVLETAAK.[V]	Q23	['cell wall', 'inner membrane', 'cytosol']	['FbaA.2']	['Zn2+']	Y	26609	39.147	1.72972	2	1	5.576	['TIM beta/alpha-barrel']	['4-357']	1	1	fbaA4-357	20	-0.0563553	-0.0563553	0.0185981	0.559097
P0AB71	fbaA	[K].SDVPQGAAIL.[G]	L85	['cell wall', 'inner membrane', 'cytosol']	['FbaA.2']	['Zn2+']	Y	26609	39.147	1.72972	2	1	5.576	['TIM beta/alpha-barrel']	['4-357']	1	1	fbaA4-357	82	0.0910358	0.0910358	0.128553	0.229975
P0AB71	fbaA	[Y].KPGNVVLTPTILR.[D]	K231	['cell wall', 'inner membrane', 'cytosol']	['FbaA.2']	['Zn2+']	Y	26609	39.147	1.72972	2	1	5.576	['TIM beta/alpha-barrel']	['4-357']	1	1	fbaA4-357	228	0.142837	0.142837	0.0706964	0.540834
P0AB71	fbaA	[K].ENNFALPA.[V]	A34	['cell wall', 'inner membrane', 'cytosol']	['FbaA.2']	['Zn2+']	Y	26609	39.147	1.72972	2	1	5.576	['TIM beta/alpha-barrel']	['4-357']	1	1	fbaA4-357	31	0.181363	0.181363	0.438793	0.106192
P0AB71	fbaA	[W].LRAGQTSMIAR.[L]	L335	['cell wall', 'inner membrane', 'cytosol']	['FbaA.2']	['Zn2+']	Y	26609	39.147	1.72972	2	1	5.576	['TIM beta/alpha-barrel']	['4-357']	1	1	fbaA4-357	332	0.186566	0.186566	0.044066	0.490677
P0AB71	fbaA	[E].KAFQELNAIDVL.[-]	K348	['cell wall', 'inner membrane', 'cytosol']	['FbaA.2']	['Zn2+']	Y	26609	39.147	1.72972	2	1	5.576	['TIM beta/alpha-barrel']	['4-357']	1	1	fbaA4-357	345	0.226697	0.226697	0.451789	0.169282
P0AB71	fbaA	[K].VKAPVIVQFSNGGASF.[I]	F68	['cell wall', 'inner membrane', 'cytosol']	['FbaA.2']	['Zn2+']	Y	26609	39.147	1.72972	2	1	5.576	['TIM beta/alpha-barrel']	['4-357']	1	1	fbaA4-357	65	0.25466	0.25466	0.660981	0.0826356
P0AB71	fbaA	[Q].FSNGGASFIAGK.[G]	F61	['cell wall', 'inner membrane', 'cytosol']	['FbaA.2']	['Zn2+']	Y	26609	39.147	1.72972	2	1	5.576	['TIM beta/alpha-barrel']	['4-357']	1	1	fbaA4-357	58	0.394495	0.394495	1.50706	0.0249051
P0AB71	fbaA	[G].NVVLTPTILR.[D]	N234	['cell wall', 'inner membrane', 'cytosol']	['FbaA.2']	['Zn2+']	Y	26609	39.147	1.72972	2	1	5.576	['TIM beta/alpha-barrel']	['4-357']	1	1	fbaA4-357	231	0.395968	0.395968	0.598825	0.215276
P0AB71	fbaA	[K].VKAPVIVQF.[S]	F61	['cell wall', 'inner membrane', 'cytosol']	['FbaA.2']	['Zn2+']	Y	26609	39.147	1.72972	2	1	5.576	['TIM beta/alpha-barrel']	['4-357']	1	1	fbaA4-357	58	0.41899	0.41899	0.427048	0.313821
P0AB71	fbaA	[K].HNLPHNSLNFVF.[H]	F264	['cell wall', 'inner membrane', 'cytosol']	['FbaA.2']	['Zn2+']	Y	26609	39.147	1.72972	2	1	5.576	['TIM beta/alpha-barrel']	['4-357']	1	1	fbaA4-357	261	0.492005	0.492005	0.361432	0.421522
P0AB71	fbaA	[V].PVILHTDHCAKK.[L]	P104	['cell wall', 'inner membrane', 'cytosol']	['FbaA.2']	['Zn2+']	Y	26609	39.147	1.72972	2	1	5.576	['TIM beta/alpha-barrel']	['4-357']	1	1	fbaA4-357	101	0.689301	0.689301	0.713711	0.28676
P0AB71	fbaA	[D].SINAVLETAAK.[V]	S42	['cell wall', 'inner membrane', 'cytosol']	['FbaA.2']	['Zn2+']	Y	26609	39.147	1.72972	2	1	5.576	['TIM beta/alpha-barrel']	['4-357']	1	1	fbaA4-357	39	0.749429	0.749429	0.863949	0.243359
P0AB71	fbaA	[K].KLLPWIDGL.[L]	L123	['cell wall', 'inner membrane', 'cytosol']	['FbaA.2']	['Zn2+']	Y	26609	39.147	1.72972	2	1	5.576	['TIM beta/alpha-barrel']	['4-357']	1	1	fbaA4-357	120	0.75208	0.75208	1.13905	0.188503
P0AB71	fbaA	[K].APVIVQF.[S]	F61	['cell wall', 'inner membrane', 'cytosol']	['FbaA.2']	['Zn2+']	Y	26609	39.147	1.72972	2	1	5.576	['TIM beta/alpha-barrel']	['4-357']	1	1	fbaA4-357	58	0.754854	0.754854	0.758007	0.285721
P0AB71	fbaA	[F].GNVHGVYKPGNVVLTPTILR.[D]	G224	['cell wall', 'inner membrane', 'cytosol']	['FbaA.2']	['Zn2+']	Y	26609	39.147	1.72972	2	1	5.576	['TIM beta/alpha-barrel']	['4-357']	1	1	fbaA4-357	221	0.832634	0.832634	0.703636	0.271053
P0AB71	fbaA	[K].SDVPQGAAILGAISGAH.[H]	H92	['cell wall', 'inner membrane', 'cytosol']	['FbaA.2']	['Zn2+']	Y	26609	39.147	1.72972	2	1	5.576	['TIM beta/alpha-barrel']	['4-357']	1	1	fbaA4-357	89	1.19089	1.19089	0.529976	0.566345
P0AB71	fbaA	[F].VFHGGSGSTAQEIKDSVSYGVVK.[M]	V263	['cell wall', 'inner membrane', 'cytosol']	['FbaA.2']	['Zn2+']	Y	26609	39.147	1.72972	2	1	5.576	['TIM beta/alpha-barrel']	['4-357']	1	1	fbaA4-357	260	1.65329	1.65329	1.6384	0.118833
P0AB71	fbaA	[Y].GVPVILHTDHCAKK.[L]	G102	['cell wall', 'inner membrane', 'cytosol']	['FbaA.2']	['Zn2+']	Y	26609	39.147	1.72972	2	1	5.576	['TIM beta/alpha-barrel']	['4-357']	1	1	fbaA4-357	99	1.78316	1.78316	2.98788	0.0699211
P0AB71	fbaA	[K].IFDFVKPGVITGDDVQKVF.[Q]	F22	['cell wall', 'inner membrane', 'cytosol']	['FbaA.2']	['Zn2+']	Y	26609	39.147	1.72972	2	1	5.576	['TIM beta/alpha-barrel']	['4-357']	1	1	fbaA4-357	19	2.23843	2.23843	2.0745	0.240685
P0AB71	fbaA	[W].EGVLNYYK.[A]	E298	['cell wall', 'inner membrane', 'cytosol']	['FbaA.2']	['Zn2+']	Y	26609	39.147	1.72972	2	1	5.576	['TIM beta/alpha-barrel']	['4-357']	1	1	fbaA4-357	295	2.31516	2.31516	0.921494	0.443957
P0AB71	fbaA	[Y].TQPEDVDYAYTELSK.[I]	T198	['cell wall', 'inner membrane', 'cytosol']	['FbaA.2']	['Zn2+']	Y	26609	39.147	1.72972	2	1	5.576	['TIM beta/alpha-barrel']	['4-357']	1	1	fbaA4-357	195	3.6587	3.6587	1.15762	0.481946
P0AB71	fbaA	[K].HNLPHNSLNF.[V]	F262	['cell wall', 'inner membrane', 'cytosol']	['FbaA.2']	['Zn2+']	Y	26609	39.147	1.72972	2	1	5.576	['TIM beta/alpha-barrel']	['4-357']	1	1	fbaA4-357	259	3.94496	3.94496	1.08214	0.510812
P0AB71	fbaA	[K].KHNLPHNSLNF.[V]	F262	['cell wall', 'inner membrane', 'cytosol']	['FbaA.2']	['Zn2+']	Y	26609	39.147	1.72972	2	1	5.576	['TIM beta/alpha-barrel']	['4-357']	1	1	fbaA4-357	259	4.02214	4.02214	0.859938	0.552486
P0AB71	fbaA	[F].DFVKPGVITGDDVQK.[V]	D6	['cell wall', 'inner membrane', 'cytosol']	['FbaA.2']	['Zn2+']	Y	26609	39.147	1.72972	2	1	5.576	['TIM beta/alpha-barrel']	['4-357']	1	1	fbaA4-357	3	7.04685	7.04685	1.14331	0.467552
P0AB71	fbaA	[K].LLPWIDGLLDAGEKHF.[A]	F131	['cell wall', 'inner membrane', 'cytosol']	['FbaA.2']	['Zn2+']	Y	26609	39.147	1.72972	2	1	5.576	['TIM beta/alpha-barrel']	['4-357']	1	1	fbaA4-357	128	8.26336	8.26336	0.81563	0.62528
P0AB71	fbaA	[F].ALPAVNCVGTDSINAVLETAAK.[V]	A31	['cell wall', 'inner membrane', 'cytosol']	['FbaA.2']	['Zn2+']	Y	26609	39.147	1.72972	2	1	5.576	['TIM beta/alpha-barrel']	['4-357']	1	1	fbaA4-357	28	11.5602	11.5602	1.50172	0.475883
P0AB71	fbaA	[M].SKIFDFVKPGVITGDDVQKVFQVAK.[E]	S2	['cell wall', 'inner membrane', 'cytosol']	['FbaA.2']	['Zn2+']	Y	26609	39.147	1.72972	2	1	5.576	['TIM beta/alpha-barrel']	['4-357']	1	1	fbaALNK		-10.8712	-10.8712	0.466779	0
P0AB71	fbaA	[M].SKIFDFVKPGVITGDDVQKVFQVA.[K]	[2-25]	['cell wall', 'inner membrane', 'cytosol']	['FbaA.2']	['Zn2+']	Y	26609	39.147	1.72972	2	1	5.576	['TIM beta/alpha-barrel']	['4-357']	1	1	fbaALNK		-8.72743	-8.72743	0.481917	0
P0AB71	fbaA	[M].SKIFDFVKPGVITGDDVQK.[V]	S2	['cell wall', 'inner membrane', 'cytosol']	['FbaA.2']	['Zn2+']	Y	26609	39.147	1.72972	2	1	5.576	['TIM beta/alpha-barrel']	['4-357']	1	1	fbaALNK		-1.16292	-1.16292	3.68412	0.0537063
P0AB71	fbaA	[K].AFQELNAIDVL.[-]	[349-359]	['cell wall', 'inner membrane', 'cytosol']	['FbaA.2']	['Zn2+']	Y	26609	39.147	1.72972	2	1	5.576	['TIM beta/alpha-barrel']	['4-357']	1	1	fbaALNK		-0.573739	-0.573739	1.14508	0.0544633
P0AB71	fbaA	[M].SKIFDFVKPGVITGDDVQKVF.[Q]	[2-22]	['cell wall', 'inner membrane', 'cytosol']	['FbaA.2']	['Zn2+']	Y	26609	39.147	1.72972	2	1	5.576	['TIM beta/alpha-barrel']	['4-357']	1	1	fbaALNK		2.01854	2.01854	1.90263	0.333032
P0A991	fbaB	[R].AGLINSGGAAGGETDLSDAVR.[T]	[284-304]	['cytosol']	['FbaB.10']	None	N	95	38.109	0.00601174	10	1	6.402	['TIM beta/alpha-barrel']	['56-242+270-344']	1	1	fbaB56-242+270-344		-9.79559	-9.79559	1.7939	0
P0A991	fbaB	[R].AGGMGLILGR.[K]	[312-321]	['cytosol']	['FbaB.10']	None	N	95	38.109	0.00601174	10	1	6.402	['TIM beta/alpha-barrel']	['56-242+270-344']	1	1	fbaB56-242+270-344		1.19113	1.19113	0.636675	0.472521
P0A991	fbaB	[K].LINAVQDVYLDSK.[I]	[334-346]	['cytosol']	['FbaB.10']	None	N	95	38.109	0.00601174	10	1	6.402	['TIM beta/alpha-barrel']	['56-242+270-344']	1	1	fbaBLNK		-10.647	-10.647	2.92278	0
P0A991	fbaB	[K].LTSENPIDLVR.[Y]	[263-273]	['cytosol']	['FbaB.10']	None	N	95	38.109	0.00601174	10	1	6.402	['TIM beta/alpha-barrel']	['56-242+270-344']	1	1	fbaBLNK		-1.59916	-1.59916	1.70408	0.193467
P0A991	fbaB	[S].KLTSENPIDLVR.[Y]	K262	['cytosol']	['FbaB.10']	None	N	95	38.109	0.00601174	10	1	6.402	['TIM beta/alpha-barrel']	['56-242+270-344']	1	1	fbaBLNK		-0.100475	-0.100475	0.191289	0.0932514
P0A993	fbp	[K].GGIYLYPSTASHPDGK.[L]	[254-269]	['cytosol']	['Fbp.4']	['Mg2+']	N	5367	36.834	0.328269	4	1	5.713	['Carbohydrate phosphatase']	['10-326']	1	1	fbp10-326		-11.2253	-11.2253	2.31217	0
P0A993	fbp	[R].RSFFVGNDHMVEDVER.[F]	[309-324]	['cytosol']	['Fbp.4']	['Mg2+']	N	5367	36.834	0.328269	4	1	5.713	['Carbohydrate phosphatase']	['10-326']	1	1	fbp10-326		-3.17167	-3.17167	2.01079	0.420002
P0A993	fbp	[K].TYSINEGNYIKFPNGVK.[K]	[202-218]	['cytosol']	['Fbp.4']	['Mg2+']	N	5367	36.834	0.328269	4	1	5.713	['Carbohydrate phosphatase']	['10-326']	1	1	fbp10-326		-0.388446	-0.388446	0.505341	0.327302
P0A993	fbp	[K].LDLFANEKLK.[A]	[65-74]	['cytosol']	['Fbp.4']	['Mg2+']	N	5367	36.834	0.328269	4	1	5.713	['Carbohydrate phosphatase']	['10-326']	1	1	fbp10-326		-0.144778	-0.144778	0.0788775	0.436387
P0A993	fbp	[R].DINKAGLVDIL.[G]	L49	['cytosol']	['Fbp.4']	['Mg2+']	N	5367	36.834	0.328269	4	1	5.713	['Carbohydrate phosphatase']	['10-326']	1	1	fbp10-326	40	0.564618	0.564618	0.562781	0.294044
P0A993	fbp	[K].LDLFANEK.[L]	[65-72]	['cytosol']	['Fbp.4']	['Mg2+']	N	5367	36.834	0.328269	4	1	5.713	['Carbohydrate phosphatase']	['10-326']	1	1	fbp10-326		1.00251	1.00251	0.432501	0.616219
P0A993	fbp	[R].ILDIIPETLHQR.[R]	[297-308]	['cytosol']	['Fbp.4']	['Mg2+']	N	5367	36.834	0.328269	4	1	5.713	['Carbohydrate phosphatase']	['10-326']	1	1	fbp10-326		1.29186	1.29186	3.29933	0.086539
P0A993	fbp	[R].ILDIIPETL.[H]	L305	['cytosol']	['Fbp.4']	['Mg2+']	N	5367	36.834	0.328269	4	1	5.713	['Carbohydrate phosphatase']	['10-326']	1	1	fbp10-326	296	1.43122	1.43122	0.699225	0.484227
P0A993	fbp	[M].AFLAEQAGGK.[A]	A280	['cytosol']	['Fbp.4']	['Mg2+']	N	5367	36.834	0.328269	4	1	5.713	['Carbohydrate phosphatase']	['10-326']	1	1	fbp10-326	271	1.43992	1.43992	2.66202	0.111557
P0A993	fbp	[L].GASGAENVQGEVQQK.[L]	G50	['cytosol']	['Fbp.4']	['Mg2+']	N	5367	36.834	0.328269	4	1	5.713	['Carbohydrate phosphatase']	['10-326']	1	1	fbp10-326	41	1.5072	1.5072	0.792513	0.428898
P0A993	fbp	[K].AGLVDILGASGAENVQGEVQQK.[L]	[43-64]	['cytosol']	['Fbp.4']	['Mg2+']	N	5367	36.834	0.328269	4	1	5.713	['Carbohydrate phosphatase']	['10-326']	1	1	fbp10-326		1.58167	1.58167	0.608255	0.581075
P0A993	fbp	[R].RVTPVGTPVTEEDFLQPGNK.[Q]	[133-152]	['cytosol']	['Fbp.4']	['Mg2+']	N	5367	36.834	0.328269	4	1	5.713	['Carbohydrate phosphatase']	['10-326']	1	1	fbp10-326		1.69225	1.69225	4.50624	0.0762953
P0A993	fbp	[R].VTPVGTPVTEEDFLQPGNK.[Q]	[134-152]	['cytosol']	['Fbp.4']	['Mg2+']	N	5367	36.834	0.328269	4	1	5.713	['Carbohydrate phosphatase']	['10-326']	1	1	fbp10-326		1.86911	1.86911	1.29168	0.374409
P0A993	fbp	[K].FCQEEDKSTNRPY.[T]	Y235	['cytosol']	['Fbp.4']	['Mg2+']	N	5367	36.834	0.328269	4	1	5.713	['Carbohydrate phosphatase']	['10-326']	1	1	fbp10-326	226	2.38932	2.38932	0.826535	0.506027
P0A993	fbp	[F].VGNDHMVEDVER.[F]	V313	['cytosol']	['Fbp.4']	['Mg2+']	N	5367	36.834	0.328269	4	1	5.713	['Carbohydrate phosphatase']	['10-326']	1	1	fbp10-326	304	6.33353	6.33353	2.07938	0.185802
P0A993	fbp	[F].FVGNDHMVEDVER.[F]	F312	['cytosol']	['Fbp.4']	['Mg2+']	N	5367	36.834	0.328269	4	1	5.713	['Carbohydrate phosphatase']	['10-326']	1	1	fbp10-326	303	11.4321	11.4321	1.15327	0.395912
P32177	fdhD	[R].CNLTLVGFCKPGR.[A]	[253-265]	['cytosol']	['FdhD.2']	None	N	652	30.56	0.0330864	2	1	6.119	['Cytidine deaminase-like']	['22-275']	1	1	fdhD22-275		-1.70087	-1.70087	1.47773	0.0041336
P32177	fdhD	[R].HLNDFQPVGQLTGC.[T]	C169	['cytosol']	['FdhD.2']	None	N	652	30.56	0.0330864	2	1	6.119	['Cytidine deaminase-like']	['22-275']	1	1	fdhD22-275	148	-0.437192	-0.437192	0.605859	0.24008
P32177	fdhD	[R].HVALDKLLGR.[R]	[192-201]	['cytosol']	['FdhD.2']	None	N	652	30.56	0.0330864	2	1	6.119	['Cytidine deaminase-like']	['22-275']	1	1	fdhD22-275		-0.071108	-0.071108	0.0222231	0.254334
P32177	fdhD	[F].SLSEGIIESPR.[D]	S70	['cytosol']	['FdhD.2']	None	N	652	30.56	0.0330864	2	1	6.119	['Cytidine deaminase-like']	['22-275']	1	1	fdhD22-275	49	0.987462	0.987462	0.684088	0.321177
P32177	fdhD	[W].MLPSGELVGGHEDVGR.[H]	M176	['cytosol']	['FdhD.2']	None	N	652	30.56	0.0330864	2	1	6.119	['Cytidine deaminase-like']	['22-275']	1	1	fdhD22-275	155	2.5662	2.5662	1.15617	0.327978
P32177	fdhD	[F].DLNKLDDALR.[H]	D146	['cytosol']	['FdhD.2']	None	N	652	30.56	0.0330864	2	1	6.119	['Cytidine deaminase-like']	['22-275']	1	1	fdhD22-275	125	10.5116	10.5116	1.3637	0.422499
P32177	fdhD	[R].LDEVAEEVPVALVY.[N]	Y47	['cytosol']	['FdhD.2']	None	N	652	30.56	0.0330864	2	1	6.119	['Cytidine deaminase-like']	['22-275']	1	1	fdhD22-275	26	11.1432	11.1432	1.69228	0.204587
P13024	fdhE	[K].ILYQEKDPKIEAVADDLASLVLDAR.[M]	[264-288]	['cytosol']	['FdhE.2']	None	N	2005	34.747	0.115686	2	1	4.889	['FdhE-like']	['24-306']	1	1	fdhE24-306		-8.84694	-8.84694	0.888917	0
P13024	fdhE	[K].IEAVADDLASLVLDAR.[M]	[273-288]	['cytosol']	['FdhE.2']	None	N	2005	34.747	0.115686	2	1	4.889	['FdhE-like']	['24-306']	1	1	fdhE24-306		-0.302015	-0.302015	0.3586	0.163863
P13024	fdhE	[E].SCDDCDTYLK.[I]	S254	['cytosol']	['FdhE.2']	None	N	2005	34.747	0.115686	2	1	4.889	['FdhE-like']	['24-306']	1	1	fdhE24-306	231	0.231643	0.231643	0.186675	0.039241
P13024	fdhE	[W].SLDDEQAAIK.[A]	S242	['cytosol']	['FdhE.2']	None	N	2005	34.747	0.115686	2	1	4.889	['FdhE-like']	['24-306']	1	1	fdhE24-306	219	0.466849	0.466849	2.13607	0.0543852
P13024	fdhE	[S].INPFLFPGEGE.[-]	I299	['cytosol']	['FdhE.2']	None	N	2005	34.747	0.115686	2	1	4.889	['FdhE-like']	['24-306']	1	1	fdhE24-306	276	1.3445	1.3445	1.71117	0.171353
P13024	fdhE	[K].IEAVADDLASLVL.[D]	L285	['cytosol']	['FdhE.2']	None	N	2005	34.747	0.115686	2	1	4.889	['FdhE-like']	['24-306']	1	1	fdhE24-306	262	1.93977	1.93977	2.09428	0.147645
P13024	fdhE	[R].ELAENNPLGDYLR.[F]	[43-55]	['cytosol']	['FdhE.2']	None	N	2005	34.747	0.115686	2	1	4.889	['FdhE-like']	['24-306']	1	1	fdhE24-306		12.0787	12.0787	1.72357	0.197177
P13024	fdhE	[R].SSINPFLFPGEGE.[-]	[297-309]	['cytosol']	['FdhE.2']	None	N	2005	34.747	0.115686	2	1	4.889	['FdhE-like']	['24-306']	1	1	fdhELNK		-0.662586	-0.662586	0.691224	0.216857
P13024	fdhE	[R].TADMIPPLLFPR.[L]	[18-29]	['cytosol']	['FdhE.2']	None	N	2005	34.747	0.115686	2	1	4.889	['FdhE-like']	['24-306']	1	1	fdhELNK		1.05754	1.05754	2.63188	0.110253
P0A9R4	fdx	[R].NGIEIEHACEK.[S]	[34-44]	['cytosol']	Monomer	None	N	6027	12.331	0.123409	1	1	4.349	['beta-Grasp (ubiquitin-like)']	['14-108']	1	1	fdx14-108		-14.3838	-14.3838	0.856512	0
P0A9R4	fdx	[R].VTDEDLVVEIPR.[Y]	[91-102]	['cytosol']	Monomer	None	N	6027	12.331	0.123409	1	1	4.349	['beta-Grasp (ubiquitin-like)']	['14-108']	1	1	fdx14-108		-0.406329	-0.406329	4.16999	0.0560131
P0A9R4	fdx	[K].AWGLEPESR.[L]	[76-84]	['cytosol']	Monomer	None	N	6027	12.331	0.123409	1	1	4.349	['beta-Grasp (ubiquitin-like)']	['14-108']	1	1	fdx14-108		-0.382129	-0.382129	0.45402	0.295919
P0A9R4	fdx	[K].IVILPHQDLCPDGAVLEANSGETILDA.[A]	A30	['cytosol']	Monomer	None	N	6027	12.331	0.123409	1	1	4.349	['beta-Grasp (ubiquitin-like)']	['14-108']	1	1	fdx14-108	17	0.175234	0.175234	0.295365	0.10071
P0A9R4	fdx	[R].NGIEIEHA.[C]	A41	['cytosol']	Monomer	None	N	6027	12.331	0.123409	1	1	4.349	['beta-Grasp (ubiquitin-like)']	['14-108']	1	1	fdx14-108	28	0.203144	0.203144	0.100819	0.614675
P0A9R4	fdx	[Q].ARVTDEDLVVEIPR.[Y]	A89	['cytosol']	Monomer	None	N	6027	12.331	0.123409	1	1	4.349	['beta-Grasp (ubiquitin-like)']	['14-108']	1	1	fdx14-108	76	0.463906	0.463906	1.38143	0.0801305
P0A9R4	fdx	[K].IVILPHQDLCPDGAVLEANSGETILDAA.[L]	A31	['cytosol']	Monomer	None	N	6027	12.331	0.123409	1	1	4.349	['beta-Grasp (ubiquitin-like)']	['14-108']	1	1	fdx14-108	18	0.520247	0.520247	1.08275	0.136418
P0A9R4	fdx	[R].EGFDSLPESSEQEDDMLDKAWGLEPESR.[L]	[57-84]	['cytosol']	Monomer	None	N	6027	12.331	0.123409	1	1	4.349	['beta-Grasp (ubiquitin-like)']	['14-108']	1	1	fdx14-108		0.715239	0.715239	1.18726	0.0863032
P0A9R4	fdx	[N].SGETILDAALR.[N]	S23	['cytosol']	Monomer	None	N	6027	12.331	0.123409	1	1	4.349	['beta-Grasp (ubiquitin-like)']	['14-108']	1	1	fdx14-108	10	0.717295	0.717295	3.09623	0.0687445
P0A9R4	fdx	[L].EANSGETILDAALR.[N]	E20	['cytosol']	Monomer	None	N	6027	12.331	0.123409	1	1	4.349	['beta-Grasp (ubiquitin-like)']	['14-108']	1	1	fdx14-108	7	0.88343	0.88343	2.91229	0.0628443
P0A9R4	fdx	[K].IVILPHQDLCPDGAVLEAN.[S]	N22	['cytosol']	Monomer	None	N	6027	12.331	0.123409	1	1	4.349	['beta-Grasp (ubiquitin-like)']	['14-108']	1	1	fdx14-108	9	0.923691	0.923691	1.62121	0.0543323
P0A9R4	fdx	[R].EGFDSLPESSEQEDDMLDK.[A]	[57-75]	['cytosol']	Monomer	None	N	6027	12.331	0.123409	1	1	4.349	['beta-Grasp (ubiquitin-like)']	['14-108']	1	1	fdx14-108		1.07474	1.07474	2.73481	0.0808053
P0A9R4	fdx	[K].IVILPHQDLCPDGAVL.[E]	L19	['cytosol']	Monomer	None	N	6027	12.331	0.123409	1	1	4.349	['beta-Grasp (ubiquitin-like)']	['14-108']	1	1	fdx14-108	6	1.12869	1.12869	2.30202	0.0167877
P0A9R4	fdx	[A].LRNGIEIEHACEK.[S]	L32	['cytosol']	Monomer	None	N	6027	12.331	0.123409	1	1	4.349	['beta-Grasp (ubiquitin-like)']	['14-108']	1	1	fdx14-108	19	1.48303	1.48303	1.62663	0.0763137
P0A9R4	fdx	[A].RVTDEDLVVEIPR.[Y]	R90	['cytosol']	Monomer	None	N	6027	12.331	0.123409	1	1	4.349	['beta-Grasp (ubiquitin-like)']	['14-108']	1	1	fdx14-108	77	1.60402	1.60402	3.43	0.0506969
P0A9R4	fdx	[K].IVILPHQDLCPDGAVLEANSGETILDAALR.[N]	[4-33]	['cytosol']	Monomer	None	N	6027	12.331	0.123409	1	1	4.349	['beta-Grasp (ubiquitin-like)']	['14-108']	1	1	fdxLNK		-1.18985	-1.18985	2.42317	0.156018
P13036	fecA	[V].EGQLSPTSSQNNPK.[E]	E263	['outer membrane']	['FecA.', 'TonB.', 'ExbB.', 'ExbD.']	None	N	51	85.321	0.00722562	4	4	5.631	['Transmembrane beta-barrels', '']	['117-774', '37-122']	2	2	fecA117-774	147	1.2369	1.2369	2.47702	0.0701854
P33650	feoB	[S].RVDIELLATR.[K]	R748	['inner membrane']	Monomer	None	N	346	84.474	0.0485342	1	1	5.88	['P-loop containing nucleoside triphosphate hydrolases']	['4-170']	1	1	feoBLNK		-1.66038	-1.66038	2.72422	0.262379
P33650	feoB	[R].VDIELLATR.[K]	[749-757]	['inner membrane']	Monomer	None	N	346	84.474	0.0485342	1	1	5.88	['P-loop containing nucleoside triphosphate hydrolases']	['4-170']	1	1	feoBLNK		-1.53459	-1.53459	2.28626	0.222163
P23878	fepC	[L].ELLSELNR.[E]	E184	['inner membrane', 'cytosol']	['FepC.2', 'FepD.', 'FepG.', 'FepB.']	None	N	68	29.784	0.00336311	5	4	6.219	['P-loop containing nucleoside triphosphate hydrolases']	['8-233']	1	1	fepC8-233	177	-2.66348	-2.66348	1.24813	0.256239
P0AGD7	ffh	[K].TEALEPFHPDR.[I]	[279-289]	['cytosol']	['Ffh.', 'Ffs.']	None	Y	4211	49.787	0.348137	2	2	9.844	['P-loop containing nucleoside triphosphate hydrolases', 'Signal peptide-binding domain']	['42-354', '329-431']	2	2	ffh42-354		-0.15089	-0.15089	0.0385074	0.16023
P0AGD7	ffh	[K].LKKGDGFDLNDFLEQLR.[Q]	[323-339]	['cytosol']	['Ffh.', 'Ffs.']	None	Y	4211	49.787	0.348137	2	2	9.844	['P-loop containing nucleoside triphosphate hydrolases', 'Signal peptide-binding domain']	['42-354', '329-431']	2	2	ffh42-354		0.300408	0.300408	0.345214	0.116894
P0AGD7	ffh	[L].SLIEDIESKVDR.[A]	S302	['cytosol']	['Ffh.', 'Ffs.']	None	Y	4211	49.787	0.348137	2	2	9.844	['P-loop containing nucleoside triphosphate hydrolases', 'Signal peptide-binding domain']	['42-354', '329-431']	2	2	ffh42-354	261	0.458197	0.458197	1.78594	0.0769536
P0AGD7	ffh	[K].KGDGFDLNDFLEQLR.[Q]	[325-339]	['cytosol']	['Ffh.', 'Ffs.']	None	Y	4211	49.787	0.348137	2	2	9.844	['P-loop containing nucleoside triphosphate hydrolases', 'Signal peptide-binding domain']	['42-354', '329-431']	2	2	ffh42-354		0.736912	0.736912	2.36388	0.0222863
P0AGD7	ffh	[K].SLTPGQEFVK.[I]	[67-76]	['cytosol']	['Ffh.', 'Ffs.']	None	Y	4211	49.787	0.348137	2	2	9.844	['P-loop containing nucleoside triphosphate hydrolases', 'Signal peptide-binding domain']	['42-354', '329-431']	2	2	ffh42-354		0.81723	0.81723	2.13909	0.125746
P0AGD7	ffh	[K].GDGFDLNDFLEQLR.[Q]	[326-339]	['cytosol']	['Ffh.', 'Ffs.']	None	Y	4211	49.787	0.348137	2	2	9.844	['P-loop containing nucleoside triphosphate hydrolases', 'Signal peptide-binding domain']	['42-354', '329-431']	2	2	ffh42-354		1.31259	1.31259	1.64305	0.17209
P0AGD7	ffh	[Y].DVLLVDTAGR.[L]	D185	['cytosol']	['Ffh.', 'Ffs.']	None	Y	4211	49.787	0.348137	2	2	9.844	['P-loop containing nucleoside triphosphate hydrolases', 'Signal peptide-binding domain']	['42-354', '329-431']	2	2	ffh42-354	144	1.72743	1.72743	1.99659	0.153121
P0AGD7	ffh	[K].QVHASINPVETLF.[V]	F219	['cytosol']	['Ffh.', 'Ffs.']	None	Y	4211	49.787	0.348137	2	2	9.844	['P-loop containing nucleoside triphosphate hydrolases', 'Signal peptide-binding domain']	['42-354', '329-431']	2	2	ffh42-354	178	10.3762	10.3762	2.0251	0.138271
P0AGD7	ffh	[K].KGDGFDLNDFLE.[Q]	E336	['cytosol']	['Ffh.', 'Ffs.']	None	Y	4211	49.787	0.348137	2	2	9.844	['P-loop containing nucleoside triphosphate hydrolases', 'Signal peptide-binding domain']	['42-354', '329-431']	2	2	ffhLNK		0.316449	0.316449	0.144287	0.647196
P0AGD7	ffh	[L].EADVALPVVR.[E]	E40	['cytosol']	['Ffh.', 'Ffs.']	None	Y	4211	49.787	0.348137	2	2	9.844	['P-loop containing nucleoside triphosphate hydrolases', 'Signal peptide-binding domain']	['42-354', '329-431']	2	2	ffhLNK		0.898926	0.898926	0.667764	0.303906
P0AGD7	ffh	[R].GRLTEDNVKDTLR.[E]	[20-32]	['cytosol']	['Ffh.', 'Ffs.']	None	Y	4211	49.787	0.348137	2	2	9.844	['P-loop containing nucleoside triphosphate hydrolases', 'Signal peptide-binding domain']	['42-354', '329-431']	2	2	ffhLNK		1.27561	1.27561	1.78681	0.144732
P0AGD7	ffh	[A].LLEADVALPVVR.[E]	L38	['cytosol']	['Ffh.', 'Ffs.']	None	Y	4211	49.787	0.348137	2	2	9.844	['P-loop containing nucleoside triphosphate hydrolases', 'Signal peptide-binding domain']	['42-354', '329-431']	2	2	ffhLNK		1.59914	1.59914	1.66393	0.169186
P0AGD7	ffh	[R].LTEDNVKDTLR.[E]	[22-32]	['cytosol']	['Ffh.', 'Ffs.']	None	Y	4211	49.787	0.348137	2	2	9.844	['P-loop containing nucleoside triphosphate hydrolases', 'Signal peptide-binding domain']	['42-354', '329-431']	2	2	ffhLNK		5.93432	5.93432	3.65669	0.0515359
P04128	fimA	[T].PGAANADATFK.[V]	P168	['extracellular space', 'pilus']	['FimA.', 'FimF.', 'FimG.', 'FimH.']	None	N	14269	18.111	0.429126	4	4	4.989	['Common fold of diphtheria toxin/transcription factors/cytochrome f']	['32-182']	1	1	fimA32-182	137	-9.2569	-9.2569	1.3326	0
P04128	fimA	[F].KGEVVNAACAVDAGSVDQTVQLGQVR.[T]	K36	['extracellular space', 'pilus']	['FimA.', 'FimF.', 'FimG.', 'FimH.']	None	N	14269	18.111	0.429126	4	4	4.989	['Common fold of diphtheria toxin/transcription factors/cytochrome f']	['32-182']	1	1	fimA32-182	5	-3.54023	-3.54023	4.74227	0.10369
P04128	fimA	[K].AAVAFLGTAIDAGHTNVLALQSSAAGSATNVGVQILDR.[T]	[92-129]	['extracellular space', 'pilus']	['FimA.', 'FimF.', 'FimG.', 'FimH.']	None	N	14269	18.111	0.429126	4	4	4.989	['Common fold of diphtheria toxin/transcription factors/cytochrome f']	['32-182']	1	1	fimA32-182		-3.35622	-3.35622	1.23143	0.596
P04128	fimA	[R].YFATGAATPGAANADATFKVQYQ.[-]	[160-182]	['extracellular space', 'pilus']	['FimA.', 'FimF.', 'FimG.', 'FimH.']	None	N	14269	18.111	0.429126	4	4	4.989	['Common fold of diphtheria toxin/transcription factors/cytochrome f']	['32-182']	1	1	fimA32-182		-2.82403	-2.82403	0.522555	0.273038
P04128	fimA	[R].TASLAQEGATSSAVGFNIQLNDCDTNVASK.[A]	[62-91]	['extracellular space', 'pilus']	['FimA.', 'FimF.', 'FimG.', 'FimH.']	None	N	14269	18.111	0.429126	4	4	4.989	['Common fold of diphtheria toxin/transcription factors/cytochrome f']	['32-182']	1	1	fimA32-182		-2.66823	-2.66823	2.93659	0.440897
P04128	fimA	[L].DRTGAALTLDGATFSSETTLNNGTNTIPFQAR.[Y]	D128	['extracellular space', 'pilus']	['FimA.', 'FimF.', 'FimG.', 'FimH.']	None	N	14269	18.111	0.429126	4	4	4.989	['Common fold of diphtheria toxin/transcription factors/cytochrome f']	['32-182']	1	1	fimA32-182	97	-2.21885	-2.21885	0.326567	0.29414
P04128	fimA	[K].GEVVNAACAVDAGSVDQTVQLGQVR.[T]	[37-61]	['extracellular space', 'pilus']	['FimA.', 'FimF.', 'FimG.', 'FimH.']	None	N	14269	18.111	0.429126	4	4	4.989	['Common fold of diphtheria toxin/transcription factors/cytochrome f']	['32-182']	1	1	fimA32-182		-2.17247	-2.17247	2.03967	0.736738
P04128	fimA	[R].YFATGAATPGAANADATFK.[V]	[160-178]	['extracellular space', 'pilus']	['FimA.', 'FimF.', 'FimG.', 'FimH.']	None	N	14269	18.111	0.429126	4	4	4.989	['Common fold of diphtheria toxin/transcription factors/cytochrome f']	['32-182']	1	1	fimA32-182		-2.10102	-2.10102	7.41474	0.379409
P04128	fimA	[R].TGAALTLDGATFSSETTLNNGTNTIPFQAR.[Y]	[130-159]	['extracellular space', 'pilus']	['FimA.', 'FimF.', 'FimG.', 'FimH.']	None	N	14269	18.111	0.429126	4	4	4.989	['Common fold of diphtheria toxin/transcription factors/cytochrome f']	['32-182']	1	1	fimA32-182		-1.52835	-1.52835	3.12349	0.303345
P04128	fimA	[E].VVNAACAVDAGSVDQTVQLGQVR.[T]	V39	['extracellular space', 'pilus']	['FimA.', 'FimF.', 'FimG.', 'FimH.']	None	N	14269	18.111	0.429126	4	4	4.989	['Common fold of diphtheria toxin/transcription factors/cytochrome f']	['32-182']	1	1	fimA32-182	8	-1.09669	-1.09669	0.788391	0.320431
P04128	fimA	[F].LGTAIDAGHTNVLALQSSAAGSATNVGVQILDR.[T]	L97	['extracellular space', 'pilus']	['FimA.', 'FimF.', 'FimG.', 'FimH.']	None	N	14269	18.111	0.429126	4	4	4.989	['Common fold of diphtheria toxin/transcription factors/cytochrome f']	['32-182']	1	1	fimA32-182	66	-0.840118	-0.840118	0.426512	0.305336
P04128	fimA	[V].DAGSVDQTVQLGQVR.[T]	D47	['extracellular space', 'pilus']	['FimA.', 'FimF.', 'FimG.', 'FimH.']	None	N	14269	18.111	0.429126	4	4	4.989	['Common fold of diphtheria toxin/transcription factors/cytochrome f']	['32-182']	1	1	fimA32-182	16	-0.772746	-0.772746	0.604106	0.34733
P04128	fimA	[D].QTVQLGQVR.[T]	Q53	['extracellular space', 'pilus']	['FimA.', 'FimF.', 'FimG.', 'FimH.']	None	N	14269	18.111	0.429126	4	4	4.989	['Common fold of diphtheria toxin/transcription factors/cytochrome f']	['32-182']	1	1	fimA32-182	22	-0.569537	-0.569537	0.413173	0.319066
P04128	fimA	[G].SVDQTVQLGQVR.[T]	S50	['extracellular space', 'pilus']	['FimA.', 'FimF.', 'FimG.', 'FimH.']	None	N	14269	18.111	0.429126	4	4	4.989	['Common fold of diphtheria toxin/transcription factors/cytochrome f']	['32-182']	1	1	fimA32-182	19	-0.275806	-0.275806	0.166424	0.152856
P04128	fimA	[K].AAVAFLGTAIDAGHTNVLAL.[Q]	L111	['extracellular space', 'pilus']	['FimA.', 'FimF.', 'FimG.', 'FimH.']	None	N	14269	18.111	0.429126	4	4	4.989	['Common fold of diphtheria toxin/transcription factors/cytochrome f']	['32-182']	1	1	fimA32-182	80	-0.273199	-0.273199	0.132803	0.491558
P04128	fimA	[N].VGVQILDR.[T]	V122	['extracellular space', 'pilus']	['FimA.', 'FimF.', 'FimG.', 'FimH.']	None	N	14269	18.111	0.429126	4	4	4.989	['Common fold of diphtheria toxin/transcription factors/cytochrome f']	['32-182']	1	1	fimA32-182	91	-0.270527	-0.270527	0.168953	0.29614
P04128	fimA	[K].AAVAFLGTAIDAGHTNVLALQ.[S]	Q112	['extracellular space', 'pilus']	['FimA.', 'FimF.', 'FimG.', 'FimH.']	None	N	14269	18.111	0.429126	4	4	4.989	['Common fold of diphtheria toxin/transcription factors/cytochrome f']	['32-182']	1	1	fimA32-182	81	-0.256546	-0.256546	0.0545051	0.49066
P04128	fimA	[T].AIDAGHTNVLALQSSAAGSATNVGVQILDR.[T]	A100	['extracellular space', 'pilus']	['FimA.', 'FimF.', 'FimG.', 'FimH.']	None	N	14269	18.111	0.429126	4	4	4.989	['Common fold of diphtheria toxin/transcription factors/cytochrome f']	['32-182']	1	1	fimA32-182	69	0.081832	0.081832	0.00858771	0.372304
P04128	fimA	[V].NAACAVDAGSVDQTVQLGQVR.[T]	N41	['extracellular space', 'pilus']	['FimA.', 'FimF.', 'FimG.', 'FimH.']	None	N	14269	18.111	0.429126	4	4	4.989	['Common fold of diphtheria toxin/transcription factors/cytochrome f']	['32-182']	1	1	fimA32-182	10	0.129486	0.129486	0.0848169	0.0888067
P04128	fimA	[C].AVDAGSVDQTVQLGQVR.[T]	A45	['extracellular space', 'pilus']	['FimA.', 'FimF.', 'FimG.', 'FimH.']	None	N	14269	18.111	0.429126	4	4	4.989	['Common fold of diphtheria toxin/transcription factors/cytochrome f']	['32-182']	1	1	fimA32-182	14	0.254147	0.254147	0.0306051	0.37393
P04128	fimA	[A].SLAQEGATSSAVGFNIQLNDCDTNVASK.[A]	S64	['extracellular space', 'pilus']	['FimA.', 'FimF.', 'FimG.', 'FimH.']	None	N	14269	18.111	0.429126	4	4	4.989	['Common fold of diphtheria toxin/transcription factors/cytochrome f']	['32-182']	1	1	fimA32-182	33	0.361572	0.361572	0.153062	0.508802
P04128	fimA	[K].AAVAFLGTAIDAGHTNVL.[A]	L109	['extracellular space', 'pilus']	['FimA.', 'FimF.', 'FimG.', 'FimH.']	None	N	14269	18.111	0.429126	4	4	4.989	['Common fold of diphtheria toxin/transcription factors/cytochrome f']	['32-182']	1	1	fimA32-182	78	0.690443	0.690443	0.45262	0.415916
P04128	fimA	[S].AVGFNIQLNDCDTNVASK.[A]	A74	['extracellular space', 'pilus']	['FimA.', 'FimF.', 'FimG.', 'FimH.']	None	N	14269	18.111	0.429126	4	4	4.989	['Common fold of diphtheria toxin/transcription factors/cytochrome f']	['32-182']	1	1	fimA32-182	43	0.707627	0.707627	1.96179	0.0614389
P04128	fimA	[A].GSVDQTVQLGQVR.[T]	G49	['extracellular space', 'pilus']	['FimA.', 'FimF.', 'FimG.', 'FimH.']	None	N	14269	18.111	0.429126	4	4	4.989	['Common fold of diphtheria toxin/transcription factors/cytochrome f']	['32-182']	1	1	fimA32-182	18	0.743903	0.743903	0.557975	0.360672
P04128	fimA	[K].AAVAFLGTAIDAGHTN.[V]	N107	['extracellular space', 'pilus']	['FimA.', 'FimF.', 'FimG.', 'FimH.']	None	N	14269	18.111	0.429126	4	4	4.989	['Common fold of diphtheria toxin/transcription factors/cytochrome f']	['32-182']	1	1	fimA32-182	76	0.875362	0.875362	0.889616	0.271348
P04128	fimA	[R].TASLAQEGATSSAVGF.[N]	F77	['extracellular space', 'pilus']	['FimA.', 'FimF.', 'FimG.', 'FimH.']	None	N	14269	18.111	0.429126	4	4	4.989	['Common fold of diphtheria toxin/transcription factors/cytochrome f']	['32-182']	1	1	fimA32-182	46	1.02944	1.02944	0.759513	0.349612
P04128	fimA	[N].VLALQSSAAGSATNVGVQILDR.[T]	V108	['extracellular space', 'pilus']	['FimA.', 'FimF.', 'FimG.', 'FimH.']	None	N	14269	18.111	0.429126	4	4	4.989	['Common fold of diphtheria toxin/transcription factors/cytochrome f']	['32-182']	1	1	fimA32-182	77	1.24769	1.24769	1.05038	0.32095
P04128	fimA	[A].CAVDAGSVDQTVQLGQVR.[T]	C44	['extracellular space', 'pilus']	['FimA.', 'FimF.', 'FimG.', 'FimH.']	None	N	14269	18.111	0.429126	4	4	4.989	['Common fold of diphtheria toxin/transcription factors/cytochrome f']	['32-182']	1	1	fimA32-182	13	1.27761	1.27761	1.25239	0.343613
P04128	fimA	[R].TGAALTLDGATFSSE.[T]	E144	['extracellular space', 'pilus']	['FimA.', 'FimF.', 'FimG.', 'FimH.']	None	N	14269	18.111	0.429126	4	4	4.989	['Common fold of diphtheria toxin/transcription factors/cytochrome f']	['32-182']	1	1	fimA32-182	113	1.28473	1.28473	0.999017	0.291841
P04128	fimA	[G].TNTIPFQAR.[Y]	T151	['extracellular space', 'pilus']	['FimA.', 'FimF.', 'FimG.', 'FimH.']	None	N	14269	18.111	0.429126	4	4	4.989	['Common fold of diphtheria toxin/transcription factors/cytochrome f']	['32-182']	1	1	fimA32-182	120	1.40044	1.40044	1.21566	0.256829
P04128	fimA	[G].AATPGAANADATFK.[V]	A165	['extracellular space', 'pilus']	['FimA.', 'FimF.', 'FimG.', 'FimH.']	None	N	14269	18.111	0.429126	4	4	4.989	['Common fold of diphtheria toxin/transcription factors/cytochrome f']	['32-182']	1	1	fimA32-182	134	1.67619	1.67619	1.47017	0.204322
P04128	fimA	[F].NIQLNDCDTNVASK.[A]	N78	['extracellular space', 'pilus']	['FimA.', 'FimF.', 'FimG.', 'FimH.']	None	N	14269	18.111	0.429126	4	4	4.989	['Common fold of diphtheria toxin/transcription factors/cytochrome f']	['32-182']	1	1	fimA32-182	47	1.72214	1.72214	1.81109	0.22862
P04128	fimA	[R].YFATGAATPGAANADATFKVQ.[Y]	Q180	['extracellular space', 'pilus']	['FimA.', 'FimF.', 'FimG.', 'FimH.']	None	N	14269	18.111	0.429126	4	4	4.989	['Common fold of diphtheria toxin/transcription factors/cytochrome f']	['32-182']	1	1	fimA32-182	149	1.91891	1.91891	1.94004	0.219772
P04128	fimA	[L].QSSAAGSATNVGVQILDR.[T]	Q112	['extracellular space', 'pilus']	['FimA.', 'FimF.', 'FimG.', 'FimH.']	None	N	14269	18.111	0.429126	4	4	4.989	['Common fold of diphtheria toxin/transcription factors/cytochrome f']	['32-182']	1	1	fimA32-182	81	1.99801	1.99801	1.66742	0.249146
P04128	fimA	[A].ACAVDAGSVDQTVQLGQVR.[T]	A43	['extracellular space', 'pilus']	['FimA.', 'FimF.', 'FimG.', 'FimH.']	None	N	14269	18.111	0.429126	4	4	4.989	['Common fold of diphtheria toxin/transcription factors/cytochrome f']	['32-182']	1	1	fimA32-182	12	2.10253	2.10253	2.35816	0.243865
P04128	fimA	[R].TGAALTLDGATF.[S]	F141	['extracellular space', 'pilus']	['FimA.', 'FimF.', 'FimG.', 'FimH.']	None	N	14269	18.111	0.429126	4	4	4.989	['Common fold of diphtheria toxin/transcription factors/cytochrome f']	['32-182']	1	1	fimA32-182	110	2.36388	2.36388	1.53811	0.237025
P04128	fimA	[S].SAAGSATNVGVQILDR.[T]	S114	['extracellular space', 'pilus']	['FimA.', 'FimF.', 'FimG.', 'FimH.']	None	N	14269	18.111	0.429126	4	4	4.989	['Common fold of diphtheria toxin/transcription factors/cytochrome f']	['32-182']	1	1	fimA32-182	83	2.46177	2.46177	1.88544	0.269558
P04128	fimA	[T].GAATPGAANADATFK.[V]	G164	['extracellular space', 'pilus']	['FimA.', 'FimF.', 'FimG.', 'FimH.']	None	N	14269	18.111	0.429126	4	4	4.989	['Common fold of diphtheria toxin/transcription factors/cytochrome f']	['32-182']	1	1	fimA32-182	133	2.46763	2.46763	1.59457	0.29776
P04128	fimA	[T].NVGVQILDR.[T]	N121	['extracellular space', 'pilus']	['FimA.', 'FimF.', 'FimG.', 'FimH.']	None	N	14269	18.111	0.429126	4	4	4.989	['Common fold of diphtheria toxin/transcription factors/cytochrome f']	['32-182']	1	1	fimA32-182	90	2.50884	2.50884	2.23047	0.219989
P04128	fimA	[Q].SSAAGSATNVGVQILDR.[T]	S113	['extracellular space', 'pilus']	['FimA.', 'FimF.', 'FimG.', 'FimH.']	None	N	14269	18.111	0.429126	4	4	4.989	['Common fold of diphtheria toxin/transcription factors/cytochrome f']	['32-182']	1	1	fimA32-182	82	2.53977	2.53977	2.87822	0.251835
P04128	fimA	[S].AAGSATNVGVQILDR.[T]	A115	['extracellular space', 'pilus']	['FimA.', 'FimF.', 'FimG.', 'FimH.']	None	N	14269	18.111	0.429126	4	4	4.989	['Common fold of diphtheria toxin/transcription factors/cytochrome f']	['32-182']	1	1	fimA32-182	84	2.75987	2.75987	1.67923	0.302558
P04128	fimA	[A].TNVGVQILDR.[T]	T120	['extracellular space', 'pilus']	['FimA.', 'FimF.', 'FimG.', 'FimH.']	None	N	14269	18.111	0.429126	4	4	4.989	['Common fold of diphtheria toxin/transcription factors/cytochrome f']	['32-182']	1	1	fimA32-182	89	2.90058	2.90058	1.88937	0.253601
P04128	fimA	[A].ATPGAANADATFK.[V]	A166	['extracellular space', 'pilus']	['FimA.', 'FimF.', 'FimG.', 'FimH.']	None	N	14269	18.111	0.429126	4	4	4.989	['Common fold of diphtheria toxin/transcription factors/cytochrome f']	['32-182']	1	1	fimA32-182	135	2.99375	2.99375	1.50329	0.347991
P04128	fimA	[L].TLDGATFSSETTLNNGTNTIPFQAR.[Y]	T135	['extracellular space', 'pilus']	['FimA.', 'FimF.', 'FimG.', 'FimH.']	None	N	14269	18.111	0.429126	4	4	4.989	['Common fold of diphtheria toxin/transcription factors/cytochrome f']	['32-182']	1	1	fimA32-182	104	3.25875	3.25875	1.57135	0.347593
P04128	fimA	[F].SSETTLNNGTNTIPFQAR.[Y]	S142	['extracellular space', 'pilus']	['FimA.', 'FimF.', 'FimG.', 'FimH.']	None	N	14269	18.111	0.429126	4	4	4.989	['Common fold of diphtheria toxin/transcription factors/cytochrome f']	['32-182']	1	1	fimA32-182	111	3.89111	3.89111	2.68176	0.171756
P04128	fimA	[E].TTLNNGTNTIPFQAR.[Y]	T145	['extracellular space', 'pilus']	['FimA.', 'FimF.', 'FimG.', 'FimH.']	None	N	14269	18.111	0.429126	4	4	4.989	['Common fold of diphtheria toxin/transcription factors/cytochrome f']	['32-182']	1	1	fimA32-182	114	7.16084	7.16084	1.35868	0.411809
P04128	fimA	[A].GSATNVGVQILDR.[T]	G117	['extracellular space', 'pilus']	['FimA.', 'FimF.', 'FimG.', 'FimH.']	None	N	14269	18.111	0.429126	4	4	4.989	['Common fold of diphtheria toxin/transcription factors/cytochrome f']	['32-182']	1	1	fimA32-182	86	7.81744	7.81744	1.88514	0.281797
P04128	fimA	[F].ATGAATPGAANADATFK.[V]	A162	['extracellular space', 'pilus']	['FimA.', 'FimF.', 'FimG.', 'FimH.']	None	N	14269	18.111	0.429126	4	4	4.989	['Common fold of diphtheria toxin/transcription factors/cytochrome f']	['32-182']	1	1	fimA32-182	131	8.35845	8.35845	1.69148	0.319717
P04128	fimA	[Y].FATGAATPGAANADATFK.[V]	F161	['extracellular space', 'pilus']	['FimA.', 'FimF.', 'FimG.', 'FimH.']	None	N	14269	18.111	0.429126	4	4	4.989	['Common fold of diphtheria toxin/transcription factors/cytochrome f']	['32-182']	1	1	fimA32-182	130	9.44952	9.44952	1.37957	0.297881
P04128	fimA	[S].ETTLNNGTNTIPFQAR.[Y]	E144	['extracellular space', 'pilus']	['FimA.', 'FimF.', 'FimG.', 'FimH.']	None	N	14269	18.111	0.429126	4	4	4.989	['Common fold of diphtheria toxin/transcription factors/cytochrome f']	['32-182']	1	1	fimA32-182	113	9.85716	9.85716	1.45342	0.272297
P04128	fimA	[L].DGATFSSETTLNNGTNTIPFQAR.[Y]	D137	['extracellular space', 'pilus']	['FimA.', 'FimF.', 'FimG.', 'FimH.']	None	N	14269	18.111	0.429126	4	4	4.989	['Common fold of diphtheria toxin/transcription factors/cytochrome f']	['32-182']	1	1	fimA32-182	106	10.0348	10.0348	1.66893	0.318678
P04128	fimA	[R].YFATGAATPGAANADATF.[K]	F177	['extracellular space', 'pilus']	['FimA.', 'FimF.', 'FimG.', 'FimH.']	None	N	14269	18.111	0.429126	4	4	4.989	['Common fold of diphtheria toxin/transcription factors/cytochrome f']	['32-182']	1	1	fimA32-182	146	10.3096	10.3096	1.34635	0.310506
P04128	fimA	[A].TFSSETTLNNGTNTIPFQAR.[Y]	T140	['extracellular space', 'pilus']	['FimA.', 'FimF.', 'FimG.', 'FimH.']	None	N	14269	18.111	0.429126	4	4	4.989	['Common fold of diphtheria toxin/transcription factors/cytochrome f']	['32-182']	1	1	fimA32-182	109	10.9367	10.9367	1.80737	0.244407
P04128	fimA	[S].SETTLNNGTNTIPFQAR.[Y]	S143	['extracellular space', 'pilus']	['FimA.', 'FimF.', 'FimG.', 'FimH.']	None	N	14269	18.111	0.429126	4	4	4.989	['Common fold of diphtheria toxin/transcription factors/cytochrome f']	['32-182']	1	1	fimA32-182	112	11.9935	11.9935	1.93896	0.264556
P04128	fimA	[A].AATTVNGGTVHFKGEVVNAACAVDAGSVDQTVQLGQVR.[T]	A24	['extracellular space', 'pilus']	['FimA.', 'FimF.', 'FimG.', 'FimH.']	None	N	14269	18.111	0.429126	4	4	4.989	['Common fold of diphtheria toxin/transcription factors/cytochrome f']	['32-182']	1	1	fimALNK		-6.10181	-6.10181	1.68347	0
P04128	fimA	[A].ATTVNGGTVHFK.[G]	A25	['extracellular space', 'pilus']	['FimA.', 'FimF.', 'FimG.', 'FimH.']	None	N	14269	18.111	0.429126	4	4	4.989	['Common fold of diphtheria toxin/transcription factors/cytochrome f']	['32-182']	1	1	fimALNK		-0.148367	-0.148367	0.0512767	0.577072
P04128	fimA	[A].TTVNGGTVHFK.[G]	T26	['extracellular space', 'pilus']	['FimA.', 'FimF.', 'FimG.', 'FimH.']	None	N	14269	18.111	0.429126	4	4	4.989	['Common fold of diphtheria toxin/transcription factors/cytochrome f']	['32-182']	1	1	fimALNK		-0.0662746	-0.0662746	0.0136561	0.295911
P04128	fimA	[A].AATTVNGGTVHFK.[G]	A24	['extracellular space', 'pilus']	['FimA.', 'FimF.', 'FimG.', 'FimH.']	None	N	14269	18.111	0.429126	4	4	4.989	['Common fold of diphtheria toxin/transcription factors/cytochrome f']	['32-182']	1	1	fimALNK		-0.0451513	-0.0451513	0.0022488	0.356769
P31697	fimC	[R].SANSLTLINPTPYYLTVTELNAGTR.[V]	[172-196]	['periplasmic space']	Monomer	None	N	149	26.689	0.0066034	1	1	9.532	['Immunoglobulin-like beta-sandwich', 'C2 domain-like']	['37-154', '151-236']	2	2	fimC151-236		-8.46672	-8.46672	2.53119	0
P31697	fimC	[R].SANSLTLINPTPYYLTVT.[E]	T189	['periplasmic space']	Monomer	None	N	149	26.689	0.0066034	1	1	9.532	['Immunoglobulin-like beta-sandwich', 'C2 domain-like']	['37-154', '151-236']	2	2	fimC151-236	39	-1.53899	-1.53899	0.964585	1.05667
P31697	fimC	[K].LPSDAGSNITYR.[T]	[213-224]	['periplasmic space']	Monomer	None	N	149	26.689	0.0066034	1	1	9.532	['Immunoglobulin-like beta-sandwich', 'C2 domain-like']	['37-154', '151-236']	2	2	fimC151-236		-0.506341	-0.506341	0.385217	0.516004
P31697	fimC	[R].TINDYGALTPK.[M]	[225-235]	['periplasmic space']	Monomer	None	N	149	26.689	0.0066034	1	1	9.532	['Immunoglobulin-like beta-sandwich', 'C2 domain-like']	['37-154', '151-236']	2	2	fimC151-236		-0.417656	-0.417656	0.251465	0.512449
P31697	fimC	[K].LALPPDQAAEKLR.[F]	[156-168]	['periplasmic space']	Monomer	None	N	149	26.689	0.0066034	1	1	9.532	['Immunoglobulin-like beta-sandwich', 'C2 domain-like']	['37-154', '151-236']	2	2	fimC151-236		0.929514	0.929514	1.15975	0.106213
P31697	fimC	[K].LALPPDQAAEK.[L]	[156-166]	['periplasmic space']	Monomer	None	N	149	26.689	0.0066034	1	1	9.532	['Immunoglobulin-like beta-sandwich', 'C2 domain-like']	['37-154', '151-236']	2	2	fimC151-236		1.06525	1.06525	0.695579	0.268406
P31697	fimC	[R].VLENALVPPMGESTVK.[L]	[197-212]	['periplasmic space']	Monomer	None	N	149	26.689	0.0066034	1	1	9.532	['Immunoglobulin-like beta-sandwich', 'C2 domain-like']	['37-154', '151-236']	2	2	fimC151-236		1.42607	1.42607	3.26744	0.104424
P31697	fimC	[Y].YLTVTELNAGTR.[V]	Y185	['periplasmic space']	Monomer	None	N	149	26.689	0.0066034	1	1	9.532	['Immunoglobulin-like beta-sandwich', 'C2 domain-like']	['37-154', '151-236']	2	2	fimC151-236	35	2.07603	2.07603	4.62164	0.0397224
P31697	fimC	[R].SANSLTLINPTPY.[Y]	Y184	['periplasmic space']	Monomer	None	N	149	26.689	0.0066034	1	1	9.532	['Immunoglobulin-like beta-sandwich', 'C2 domain-like']	['37-154', '151-236']	2	2	fimC151-236	34	2.27129	2.27129	3.66115	0.0631004
P31697	fimC	[Y].RTINDYGALTPK.[M]	R224	['periplasmic space']	Monomer	None	N	149	26.689	0.0066034	1	1	9.532	['Immunoglobulin-like beta-sandwich', 'C2 domain-like']	['37-154', '151-236']	2	2	fimC151-236	74	4.38006	4.38006	1.99599	0.375844
P31697	fimC	[R].VLENALVPPMGESTVKLPSDAGSNITY.[R]	Y223	['periplasmic space']	Monomer	None	N	149	26.689	0.0066034	1	1	9.532	['Immunoglobulin-like beta-sandwich', 'C2 domain-like']	['37-154', '151-236']	2	2	fimC151-236	73	11.8185	11.8185	1.22921	0.459385
P31697	fimC	[K].QEQLAVTNNDENSTYLIQ.[S]	Q70	['periplasmic space']	Monomer	None	N	149	26.689	0.0066034	1	1	9.532	['Immunoglobulin-like beta-sandwich', 'C2 domain-like']	['37-154', '151-236']	2	2	fimC37-154	34	-1.60167	-1.60167	1.20723	0.273317
P31697	fimC	[K].SKLTENTLQLAIISR.[I]	[132-146]	['periplasmic space']	Monomer	None	N	149	26.689	0.0066034	1	1	9.532	['Immunoglobulin-like beta-sandwich', 'C2 domain-like']	['37-154', '151-236']	2	2	fimC37-154		-1.44498	-1.44498	2.01104	0.200305
P31697	fimC	[R].ILDATNNQLPQDR.[E]	[103-115]	['periplasmic space']	Monomer	None	N	149	26.689	0.0066034	1	1	9.532	['Immunoglobulin-like beta-sandwich', 'C2 domain-like']	['37-154', '151-236']	2	2	fimC37-154		-1.4411	-1.4411	3.56663	0.207118
P31697	fimC	[K].LTENTLQLAIISR.[I]	[134-146]	['periplasmic space']	Monomer	None	N	149	26.689	0.0066034	1	1	9.532	['Immunoglobulin-like beta-sandwich', 'C2 domain-like']	['37-154', '151-236']	2	2	fimC37-154		-1.42937	-1.42937	5.26776	0.133197
P31697	fimC	[Q].SWVENADGVK.[D]	S71	['periplasmic space']	Monomer	None	N	149	26.689	0.0066034	1	1	9.532	['Immunoglobulin-like beta-sandwich', 'C2 domain-like']	['37-154', '151-236']	2	2	fimC37-154	35	0.419142	0.419142	1.01808	0.0642063
P31697	fimC	[R].VIYPAGQKQEQLAVTN.[N]	N60	['periplasmic space']	Monomer	None	N	149	26.689	0.0066034	1	1	9.532	['Immunoglobulin-like beta-sandwich', 'C2 domain-like']	['37-154', '151-236']	2	2	fimC37-154	24	0.560714	0.560714	1.03324	0.0846726
P31697	fimC	[R].FIVTPPLFAMK.[G]	[84-94]	['periplasmic space']	Monomer	None	N	149	26.689	0.0066034	1	1	9.532	['Immunoglobulin-like beta-sandwich', 'C2 domain-like']	['37-154', '151-236']	2	2	fimC37-154		0.83756	0.83756	3.77611	0.049879
P31697	fimC	[R].FIVTPPLFAM.[K]	M93	['periplasmic space']	Monomer	None	N	149	26.689	0.0066034	1	1	9.532	['Immunoglobulin-like beta-sandwich', 'C2 domain-like']	['37-154', '151-236']	2	2	fimC37-154	57	1.7849	1.7849	1.19443	0.267715
P31697	fimC	[K].LTENTLQLAIIS.[R]	S145	['periplasmic space']	Monomer	None	N	149	26.689	0.0066034	1	1	9.532	['Immunoglobulin-like beta-sandwich', 'C2 domain-like']	['37-154', '151-236']	2	2	fimC37-154	109	2.24404	2.24404	1.1876	0.299221
P31697	fimC	[K].LTENTLQLAII.[S]	I144	['periplasmic space']	Monomer	None	N	149	26.689	0.0066034	1	1	9.532	['Immunoglobulin-like beta-sandwich', 'C2 domain-like']	['37-154', '151-236']	2	2	fimC37-154	108	9.1101	9.1101	0.934987	0.528279
P31697	fimC	[K].QEQLAVTNNDENSTY.[L]	Y67	['periplasmic space']	Monomer	None	N	149	26.689	0.0066034	1	1	9.532	['Immunoglobulin-like beta-sandwich', 'C2 domain-like']	['37-154', '151-236']	2	2	fimC37-154	31	10.8968	10.8968	2.13866	0.121153
P31697	fimC	[F].IVTPPLFAMK.[G]	I85	['periplasmic space']	Monomer	None	N	149	26.689	0.0066034	1	1	9.532	['Immunoglobulin-like beta-sandwich', 'C2 domain-like']	['37-154', '151-236']	2	2	fimC37-154	49	10.9403	10.9403	1.047	0.574837
P31697	fimC	[R].ILDATNNQLPQDRESLF.[W]	F119	['periplasmic space']	Monomer	None	N	149	26.689	0.0066034	1	1	9.532	['Immunoglobulin-like beta-sandwich', 'C2 domain-like']	['37-154', '151-236']	2	2	fimC37-154	83	10.9695	10.9695	1.64101	0.21744
P31697	fimC	[R].VIYPAGQKQEQLAVTNNDENSTY.[L]	Y67	['periplasmic space']	Monomer	None	N	149	26.689	0.0066034	1	1	9.532	['Immunoglobulin-like beta-sandwich', 'C2 domain-like']	['37-154', '151-236']	2	2	fimC37-154	31	12.5202	12.5202	1.65139	0.214837
P08189	fimF	[K].QFNNIGATTPVVPFR.[I]	[58-72]	['extracellular space', 'pilus']	['FimA.', 'FimF.', 'FimG.', 'FimH.']	None	N	?	18.715	?	4	4	7.053	['Common fold of diphtheria toxin/transcription factors/cytochrome f']	['33-176']	1	1	fimF33-176		-2.04661	-2.04661	2.97398	0.447697
P08189	fimF	[R].ILLSPCGNAVSAVK.[V]	[73-86]	['extracellular space', 'pilus']	['FimA.', 'FimF.', 'FimG.', 'FimH.']	None	N	?	18.715	?	4	4	7.053	['Common fold of diphtheria toxin/transcription factors/cytochrome f']	['33-176']	1	1	fimF33-176		-1.27593	-1.27593	2.86615	0.108405
P08189	fimF	[K].VGFTGVADSHNANLL.[A]	L101	['extracellular space', 'pilus']	['FimA.', 'FimF.', 'FimG.', 'FimH.']	None	N	?	18.715	?	4	4	7.053	['Common fold of diphtheria toxin/transcription factors/cytochrome f']	['33-176']	1	1	fimF33-176	69	1.29179	1.29179	1.45779	0.188566
P08189	fimF	[F].TVDLMENAAK.[Q]	T48	['extracellular space', 'pilus']	['FimA.', 'FimF.', 'FimG.', 'FimH.']	None	N	?	18.715	?	4	4	7.053	['Common fold of diphtheria toxin/transcription factors/cytochrome f']	['33-176']	1	1	fimF33-176	16	10.3061	10.3061	1.63757	0.218269
P08190	fimG	[A].ADVTITVNGK.[V]	A24	['extracellular space', 'pilus']	['FimA.', 'FimF.', 'FimG.', 'FimH.']	None	N	?	17.317	?	4	4	5.482	['Common fold of diphtheria toxin/transcription factors/cytochrome f']	['27-166']	1	1	fimGLNK		-10.1803	-10.1803	1.252	0
P08191	fimH	[R].DVTVTLPDYPGSVPIPLTVYCAK.[S]	[188-210]	['extracellular space', 'pilus']	['FimA.', 'FimF.', 'FimG.', 'FimH.']	None	N	29	31.473	0.0015156	4	4	7.527	['Common fold of diphtheria toxin/transcription factors/cytochrome f', 'Common fold of diphtheria toxin/transcription factors/cytochrome f']	['21-176', '181-300']	2	1	fimH181-300		-2.44503	-2.44503	4.68924	0.323496
P08191	fimH	[R].GSAYGGVLSNFSGTVK.[Y]	[82-97]	['extracellular space', 'pilus']	['FimA.', 'FimF.', 'FimG.', 'FimH.']	None	N	29	31.473	0.0015156	4	4	7.527	['Common fold of diphtheria toxin/transcription factors/cytochrome f', 'Common fold of diphtheria toxin/transcription factors/cytochrome f']	['21-176', '181-300']	2	1	fimH21-176		-11.1566	-11.1566	1.60608	0
P08191	fimH	[K].YSGSSYPFPTTSETPR.[V]	[98-113]	['extracellular space', 'pilus']	['FimA.', 'FimF.', 'FimG.', 'FimH.']	None	N	29	31.473	0.0015156	4	4	7.527	['Common fold of diphtheria toxin/transcription factors/cytochrome f', 'Common fold of diphtheria toxin/transcription factors/cytochrome f']	['21-176', '181-300']	2	1	fimH21-176		-10.0635	-10.0635	2.50247	0
P08191	fimH	[R].TDKPWPVALYLTPVSSAGGVAIK.[A]	[120-142]	['extracellular space', 'pilus']	['FimA.', 'FimF.', 'FimG.', 'FimH.']	None	N	29	31.473	0.0015156	4	4	7.527	['Common fold of diphtheria toxin/transcription factors/cytochrome f', 'Common fold of diphtheria toxin/transcription factors/cytochrome f']	['21-176', '181-300']	2	1	fimH21-176		-9.72697	-9.72697	2.16702	0
P08191	fimH	[K].AGSLIAVLILR.[Q]	[143-153]	['extracellular space', 'pilus']	['FimA.', 'FimF.', 'FimG.', 'FimH.']	None	N	29	31.473	0.0015156	4	4	7.527	['Common fold of diphtheria toxin/transcription factors/cytochrome f', 'Common fold of diphtheria toxin/transcription factors/cytochrome f']	['21-176', '181-300']	2	1	fimH21-176		-2.40705	-2.40705	2.92369	0.133389
P0A6R3	fis	[T].VNSQDQVTQKPLR.[D]	V16	['bacterial nucleoid', 'cytosol']	['Fis.2']	None	N	72580	11.24	1.35467	2	1	9.552	['DNA/RNA-binding 3-helical bundle']	['4-98']	1	1	fis4-98	13	-12.922	-12.922	0.661867	0
P0A6R3	fis	[V].STVNSQDQVTQKPLR.[D]	S14	['bacterial nucleoid', 'cytosol']	['Fis.2']	None	N	72580	11.24	1.35467	2	1	9.552	['DNA/RNA-binding 3-helical bundle']	['4-98']	1	1	fis4-98	11	0.151291	0.151291	0.0869605	0.382674
P0A6R3	fis	[T].VSTVNSQDQVTQKPLR.[D]	V13	['bacterial nucleoid', 'cytosol']	['Fis.2']	None	N	72580	11.24	1.35467	2	1	9.552	['DNA/RNA-binding 3-helical bundle']	['4-98']	1	1	fis4-98	10	0.153228	0.153228	0.119468	0.247129
P0A6R3	fis	[L].TVSTVNSQDQVTQKPLR.[D]	T12	['bacterial nucleoid', 'cytosol']	['Fis.2']	None	N	72580	11.24	1.35467	2	1	9.552	['DNA/RNA-binding 3-helical bundle']	['4-98']	1	1	fis4-98	9	0.556299	0.556299	0.187176	0.836232
P0A6R3	fis	[V].STVNSQDQVTQKPLRDSVK.[Q]	S14	['bacterial nucleoid', 'cytosol']	['Fis.2']	None	N	72580	11.24	1.35467	2	1	9.552	['DNA/RNA-binding 3-helical bundle']	['4-98']	1	1	fis4-98	11	0.649601	0.649601	0.482039	0.402054
P0A6R3	fis	[S].TVNSQDQVTQKPLRDSVK.[Q]	T15	['bacterial nucleoid', 'cytosol']	['Fis.2']	None	N	72580	11.24	1.35467	2	1	9.552	['DNA/RNA-binding 3-helical bundle']	['4-98']	1	1	fis4-98	12	0.861198	0.861198	0.162115	1.26152
P0A6R3	fis	[V].NSQDQVTQKPLRDSVK.[Q]	N17	['bacterial nucleoid', 'cytosol']	['Fis.2']	None	N	72580	11.24	1.35467	2	1	9.552	['DNA/RNA-binding 3-helical bundle']	['4-98']	1	1	fis4-98	14	0.902381	0.902381	0.535603	0.162073
P0A6R3	fis	[L].TVSTVNSQDQVTQKPLRDSVK.[Q]	T12	['bacterial nucleoid', 'cytosol']	['Fis.2']	None	N	72580	11.24	1.35467	2	1	9.552	['DNA/RNA-binding 3-helical bundle']	['4-98']	1	1	fis4-98	9	1.29211	1.29211	1.81052	0.156696
P0A6R3	fis	[S].TVNSQDQVTQKPLR.[D]	T15	['bacterial nucleoid', 'cytosol']	['Fis.2']	None	N	72580	11.24	1.35467	2	1	9.552	['DNA/RNA-binding 3-helical bundle']	['4-98']	1	1	fis4-98	12	1.82905	1.82905	0.295722	1.26155
P0A6R3	fis	[R].AALMMGINR.[G]	[77-85]	['bacterial nucleoid', 'cytosol']	['Fis.2']	None	N	72580	11.24	1.35467	2	1	9.552	['DNA/RNA-binding 3-helical bundle']	['4-98']	1	1	fis4-98		2.29136	2.29136	0.409962	1.03117
P0A9L3	fklB	[I].ADALEGKHPAVPVDVVHR.[A]	A43	['cytosol', 'periplasmic space']	['FklB.2']	None	N	10247	22.216	0.378017	2	1	4.719	['FKBP-like']	['8-205']	1	1	fklB8-205	36	-1.37161	-1.37161	1.29447	0.0844854
P0A9L3	fklB	[K].KEGVNSTESGLQFR.[V]	[94-107]	['cytosol', 'periplasmic space']	['FklB.2']	None	N	10247	22.216	0.378017	2	1	4.719	['FKBP-like']	['8-205']	1	1	fklB8-205		-0.343309	-0.343309	0.492984	0.291233
P0A9L3	fklB	[K].HPAVPVDVVHR.[A]	[50-60]	['cytosol', 'periplasmic space']	['FklB.2']	None	N	10247	22.216	0.378017	2	1	4.719	['FKBP-like']	['8-205']	1	1	fklB8-205		-0.307512	-0.307512	0.450214	0.166171
P0A9L3	fklB	[K].EGVNSTESGLQFR.[V]	[95-107]	['cytosol', 'periplasmic space']	['FklB.2']	None	N	10247	22.216	0.378017	2	1	4.719	['FKBP-like']	['8-205']	1	1	fklB8-205		-0.269347	-0.269347	0.400118	0.23142
P0A9L3	fklB	[K].WELTIPQELAYGER.[G]	[171-184]	['cytosol', 'periplasmic space']	['FklB.2']	None	N	10247	22.216	0.378017	2	1	4.719	['FKBP-like']	['8-205']	1	1	fklB8-205		-0.109736	-0.109736	0.198235	0.0860386
P0A9L3	fklB	[R].VINQGEGAIPARTDR.[V]	[108-122]	['cytosol', 'periplasmic space']	['FklB.2']	None	N	10247	22.216	0.378017	2	1	4.719	['FKBP-like']	['8-205']	1	1	fklB8-205		-0.0522808	-0.0522808	0.0054972	0.0889612
P0A9L3	fklB	[R].VINQGEGAIPAR.[T]	[108-119]	['cytosol', 'periplasmic space']	['FklB.2']	None	N	10247	22.216	0.378017	2	1	4.719	['FKBP-like']	['8-205']	1	1	fklB8-205		0.0313972	0.0313972	0.00800259	0.188182
P0A9L3	fklB	[A].GIADALEGKHPAVPVDVVHR.[A]	G41	['cytosol', 'periplasmic space']	['FklB.2']	None	N	10247	22.216	0.378017	2	1	4.719	['FKBP-like']	['8-205']	1	1	fklB8-205	34	0.328095	0.328095	1.48717	0.0693064
P0A9L3	fklB	[L].TLMPVGSKWELTIPQELAYGER.[G]	T163	['cytosol', 'periplasmic space']	['FklB.2']	None	N	10247	22.216	0.378017	2	1	4.719	['FKBP-like']	['8-205']	1	1	fklB8-205	156	0.556785	0.556785	0.625573	0.245619
P0A9L3	fklB	[R].FQAMAAEGVK.[Y]	[77-86]	['cytosol', 'periplasmic space']	['FklB.2']	None	N	10247	22.216	0.378017	2	1	4.719	['FKBP-like']	['8-205']	1	1	fklB8-205		0.685968	0.685968	1.16828	0.14945
P0A9L3	fklB	[L].VAGIADALEGKHPAVPVDVVHR.[A]	V39	['cytosol', 'periplasmic space']	['FklB.2']	None	N	10247	22.216	0.378017	2	1	4.719	['FKBP-like']	['8-205']	1	1	fklB8-205	32	0.764836	0.764836	1.11998	0.194282
P0A9L3	fklB	[R].GAGASIPPFSTL.[V]	L196	['cytosol', 'periplasmic space']	['FklB.2']	None	N	10247	22.216	0.378017	2	1	4.719	['FKBP-like']	['8-205']	1	1	fklB8-205	189	0.765604	0.765604	0.675953	0.327897
P0A9L3	fklB	[R].GEPAEFPVNGVIPGWIEAL.[T]	L162	['cytosol', 'periplasmic space']	['FklB.2']	None	N	10247	22.216	0.378017	2	1	4.719	['FKBP-like']	['8-205']	1	1	fklB8-205	155	0.826175	0.826175	1.37258	0.172458
P0A9L3	fklB	[L].EGKHPAVPVDVVHR.[A]	E47	['cytosol', 'periplasmic space']	['FklB.2']	None	N	10247	22.216	0.378017	2	1	4.719	['FKBP-like']	['8-205']	1	1	fklB8-205	40	1.29007	1.29007	2.3431	0.172353
P0A9L3	fklB	[K].EGVNSTESGLQF.[R]	F106	['cytosol', 'periplasmic space']	['FklB.2']	None	N	10247	22.216	0.378017	2	1	4.719	['FKBP-like']	['8-205']	1	1	fklB8-205	99	2.05592	2.05592	1.00703	0.381657
P0A9L3	fklB	[W].ELTIPQELAYGER.[G]	E172	['cytosol', 'periplasmic space']	['FklB.2']	None	N	10247	22.216	0.378017	2	1	4.719	['FKBP-like']	['8-205']	1	1	fklB8-205	165	2.35739	2.35739	1.14457	0.427475
P0A9L3	fklB	[F].RVINQGEGAIPAR.[T]	R107	['cytosol', 'periplasmic space']	['FklB.2']	None	N	10247	22.216	0.378017	2	1	4.719	['FKBP-like']	['8-205']	1	1	fklB8-205	100	3.25159	3.25159	1.08929	0.501665
P0A9L3	fklB	[F].RVINQGEGAIPARTDR.[V]	R107	['cytosol', 'periplasmic space']	['FklB.2']	None	N	10247	22.216	0.378017	2	1	4.719	['FKBP-like']	['8-205']	1	1	fklB8-205	100	3.56255	3.56255	1.29917	0.546532
P0A9L3	fklB	[F].EVELLEIL.[-]	E199	['cytosol', 'periplasmic space']	['FklB.2']	None	N	10247	22.216	0.378017	2	1	4.719	['FKBP-like']	['8-205']	1	1	fklB8-205	192	5.09673	5.09673	1.40544	0.280952
P0A9L3	fklB	[L].TLMPVGSK.[W]	T163	['cytosol', 'periplasmic space']	['FklB.2']	None	N	10247	22.216	0.378017	2	1	4.719	['FKBP-like']	['8-205']	1	1	fklB8-205	156	9.1723	9.1723	2.44048	0.0852522
P0A9L3	fklB	[M].TTPTFDTIEAQ.[A]	[2-12]	['cytosol', 'periplasmic space']	['FklB.2']	None	N	10247	22.216	0.378017	2	1	4.719	['FKBP-like']	['8-205']	1	1	fklBLNK		0.591663	0.591663	1.54796	0.0897056
P45523	fkpA	[R].YMENSLKEQEK.[L]	[59-69]	['periplasmic space']	Monomer	None	N	11791	28.882	0.565493	1	1	8.745	['FKBP-like']	['41-249']	1	1	fkpA41-249		-7.96883	-7.96883	0.880808	0
P45523	fkpA	[R].GEPLSFRLDGVIPGWTEGLK.[N]	[188-207]	['periplasmic space']	Monomer	None	N	11791	28.882	0.565493	1	1	8.745	['FKBP-like']	['41-249']	1	1	fkpA41-249		-2.42084	-2.42084	1.31575	0.695103
P45523	fkpA	[R].GEPLSFR.[L]	[188-194]	['periplasmic space']	Monomer	None	N	11791	28.882	0.565493	1	1	8.745	['FKBP-like']	['41-249']	1	1	fkpA41-249		-2.03553	-2.03553	1.7149	1.11595
P45523	fkpA	[K].GTLIDGKEFDNSYTRGEPLSFR.[L]	[173-194]	['periplasmic space']	Monomer	None	N	11791	28.882	0.565493	1	1	8.745	['FKBP-like']	['41-249']	1	1	fkpA41-249		-1.92636	-1.92636	0.913755	0.884695
P45523	fkpA	[K].TSSTGLVYQVVEAGKGEAPKDSDTVVVNYK.[G]	[143-172]	['periplasmic space']	Monomer	None	N	11791	28.882	0.565493	1	1	8.745	['FKBP-like']	['41-249']	1	1	fkpA41-249		-1.71368	-1.71368	3.95923	0.277581
P45523	fkpA	[R].LDGVIPGWTEGLK.[N]	[195-207]	['periplasmic space']	Monomer	None	N	11791	28.882	0.565493	1	1	8.745	['FKBP-like']	['41-249']	1	1	fkpA41-249		-1.62656	-1.62656	1.74666	0.81138
P45523	fkpA	[S].STGLVYQVVEAGKGEAPKDSDTVVVNYK.[G]	S145	['periplasmic space']	Monomer	None	N	11791	28.882	0.565493	1	1	8.745	['FKBP-like']	['41-249']	1	1	fkpA41-249	105	-1.46123	-1.46123	0.679172	0.685943
P45523	fkpA	[K].TSSTGLVYQVVEAGKGEAPKDSDTVVVN.[Y]	N170	['periplasmic space']	Monomer	None	N	11791	28.882	0.565493	1	1	8.745	['FKBP-like']	['41-249']	1	1	fkpA41-249	130	-1.17699	-1.17699	0.512428	0.722627
P45523	fkpA	[K].TSSTGLVYQVVEAGKGEAPK.[D]	[143-162]	['periplasmic space']	Monomer	None	N	11791	28.882	0.565493	1	1	8.745	['FKBP-like']	['41-249']	1	1	fkpA41-249		-1.17228	-1.17228	1.02257	0.566764
P45523	fkpA	[K].GTLIDGKEFDNSYTR.[G]	[173-187]	['periplasmic space']	Monomer	None	N	11791	28.882	0.565493	1	1	8.745	['FKBP-like']	['41-249']	1	1	fkpA41-249		-0.899974	-0.899974	3.01878	0.285925
P45523	fkpA	[K].SAYALGASLGR.[Y]	[48-58]	['periplasmic space']	Monomer	None	N	11791	28.882	0.565493	1	1	8.745	['FKBP-like']	['41-249']	1	1	fkpA41-249		-0.706303	-0.706303	0.535535	0.451565
P45523	fkpA	[K].DSDTVVVNYK.[G]	[163-172]	['periplasmic space']	Monomer	None	N	11791	28.882	0.565493	1	1	8.745	['FKBP-like']	['41-249']	1	1	fkpA41-249		-0.613412	-0.613412	0.449042	0.403479
P45523	fkpA	[K].IKLVIPPELAYGK.[A]	[215-227]	['periplasmic space']	Monomer	None	N	11791	28.882	0.565493	1	1	8.745	['FKBP-like']	['41-249']	1	1	fkpA41-249		-0.472437	-0.472437	0.446023	0.172688
P45523	fkpA	[Q].VVEAGKGEAPKDSDTVVVNYK.[G]	V152	['periplasmic space']	Monomer	None	N	11791	28.882	0.565493	1	1	8.745	['FKBP-like']	['41-249']	1	1	fkpA41-249	112	-0.464959	-0.464959	0.0944439	0.622558
P45523	fkpA	[K].GEAPKDSDTVVVNYK.[G]	[158-172]	['periplasmic space']	Monomer	None	N	11791	28.882	0.565493	1	1	8.745	['FKBP-like']	['41-249']	1	1	fkpA41-249		-0.411367	-0.411367	0.210104	0.275377
P45523	fkpA	[K].LSDQEIEQTLQ.[A]	Q103	['periplasmic space']	Monomer	None	N	11791	28.882	0.565493	1	1	8.745	['FKBP-like']	['41-249']	1	1	fkpA41-249	63	-0.253916	-0.253916	0.40967	0.249196
P45523	fkpA	[V].ELLDVKPAPK.[A]	E244	['periplasmic space']	Monomer	None	N	11791	28.882	0.565493	1	1	8.745	['FKBP-like']	['41-249']	1	1	fkpA41-249	204	-0.235213	-0.235213	1.70519	0.0478012
P45523	fkpA	[K].SKLSDQEIEQTLQAF.[E]	F105	['periplasmic space']	Monomer	None	N	11791	28.882	0.565493	1	1	8.745	['FKBP-like']	['41-249']	1	1	fkpA41-249	65	-0.060408	-0.060408	0.0708237	0.125042
P45523	fkpA	[K].SKLSDQEIEQTLQAFEAR.[V]	[91-108]	['periplasmic space']	Monomer	None	N	11791	28.882	0.565493	1	1	8.745	['FKBP-like']	['41-249']	1	1	fkpA41-249		0.0617954	0.0617954	0.00273886	0.639625
P45523	fkpA	[K].LGIKLDKDQLIA.[G]	A81	['periplasmic space']	Monomer	None	N	11791	28.882	0.565493	1	1	8.745	['FKBP-like']	['41-249']	1	1	fkpA41-249	41	0.16261	0.16261	0.196054	0.0410194
P45523	fkpA	[K].LGIKLDKDQLIAGVQ.[D]	Q84	['periplasmic space']	Monomer	None	N	11791	28.882	0.565493	1	1	8.745	['FKBP-like']	['41-249']	1	1	fkpA41-249	44	0.19779	0.19779	0.233781	0.115842
P45523	fkpA	[K].LDKDQLIAGVQ.[D]	Q84	['periplasmic space']	Monomer	None	N	11791	28.882	0.565493	1	1	8.745	['FKBP-like']	['41-249']	1	1	fkpA41-249	44	0.21071	0.21071	0.469948	0.114504
P45523	fkpA	[K].LGIKLDKDQLIAGVQDAFADK.[S]	[70-90]	['periplasmic space']	Monomer	None	N	11791	28.882	0.565493	1	1	8.745	['FKBP-like']	['41-249']	1	1	fkpA41-249		0.257577	0.257577	1.11799	0.172033
P45523	fkpA	[A].GVQDAFADK.[S]	G82	['periplasmic space']	Monomer	None	N	11791	28.882	0.565493	1	1	8.745	['FKBP-like']	['41-249']	1	1	fkpA41-249	42	0.287749	0.287749	0.494154	0.139008
P45523	fkpA	[K].SKLSDQEIEQTLQ.[A]	Q103	['periplasmic space']	Monomer	None	N	11791	28.882	0.565493	1	1	8.745	['FKBP-like']	['41-249']	1	1	fkpA41-249	63	0.300371	0.300371	0.701922	0.142558
P45523	fkpA	[K].LSDQEIEQTLQAF.[E]	F105	['periplasmic space']	Monomer	None	N	11791	28.882	0.565493	1	1	8.745	['FKBP-like']	['41-249']	1	1	fkpA41-249	65	0.309074	0.309074	0.643329	0.140649
P45523	fkpA	[K].LDKDQLIAGVQDAFADKSK.[L]	[74-92]	['periplasmic space']	Monomer	None	N	11791	28.882	0.565493	1	1	8.745	['FKBP-like']	['41-249']	1	1	fkpA41-249		0.312982	0.312982	1.12526	0.0888326
P45523	fkpA	[N].YKGTLIDGKEFDNSYTR.[G]	Y171	['periplasmic space']	Monomer	None	N	11791	28.882	0.565493	1	1	8.745	['FKBP-like']	['41-249']	1	1	fkpA41-249	131	0.341022	0.341022	3.23932	0.0601854
P45523	fkpA	[K].LDKDQLIAGVQDAFADK.[S]	[74-90]	['periplasmic space']	Monomer	None	N	11791	28.882	0.565493	1	1	8.745	['FKBP-like']	['41-249']	1	1	fkpA41-249		0.373958	0.373958	0.252803	0.210775
P45523	fkpA	[T].LIDGKEFDNSYTR.[G]	L175	['periplasmic space']	Monomer	None	N	11791	28.882	0.565493	1	1	8.745	['FKBP-like']	['41-249']	1	1	fkpA41-249	135	0.506529	0.506529	4.8025	0.0307417
P45523	fkpA	[M].ENSLKEQEKLGIK.[L]	E61	['periplasmic space']	Monomer	None	N	11791	28.882	0.565493	1	1	8.745	['FKBP-like']	['41-249']	1	1	fkpA41-249	21	0.614153	0.614153	0.453732	0.366975
P45523	fkpA	[K].LGIKLDKDQLIAGVQDAF.[A]	F87	['periplasmic space']	Monomer	None	N	11791	28.882	0.565493	1	1	8.745	['FKBP-like']	['41-249']	1	1	fkpA41-249	47	0.643191	0.643191	0.464393	0.413221
P45523	fkpA	[K].SKLSDQEIEQTL.[Q]	L102	['periplasmic space']	Monomer	None	N	11791	28.882	0.565493	1	1	8.745	['FKBP-like']	['41-249']	1	1	fkpA41-249	62	0.67315	0.67315	0.362851	0.538065
P45523	fkpA	[K].LSDQEIEQTL.[Q]	L102	['periplasmic space']	Monomer	None	N	11791	28.882	0.565493	1	1	8.745	['FKBP-like']	['41-249']	1	1	fkpA41-249	62	0.73374	0.73374	0.373198	0.523073
P45523	fkpA	[I].AGVQDAFADKSK.[L]	A81	['periplasmic space']	Monomer	None	N	11791	28.882	0.565493	1	1	8.745	['FKBP-like']	['41-249']	1	1	fkpA41-249	41	0.761595	0.761595	1.91034	0.0965501
P45523	fkpA	[A].GVPGIPPNSTLVFDVELLDVKPAPK.[A]	G229	['periplasmic space']	Monomer	None	N	11791	28.882	0.565493	1	1	8.745	['FKBP-like']	['41-249']	1	1	fkpA41-249	189	0.806232	0.806232	0.595638	0.355938
P45523	fkpA	[Y].QVVEAGKGEAPKDSDTVVVNYK.[G]	Q151	['periplasmic space']	Monomer	None	N	11791	28.882	0.565493	1	1	8.745	['FKBP-like']	['41-249']	1	1	fkpA41-249	111	0.948445	0.948445	3.28831	0.103818
P45523	fkpA	[K].LVIPPELAYGKA.[G]	A228	['periplasmic space']	Monomer	None	N	11791	28.882	0.565493	1	1	8.745	['FKBP-like']	['41-249']	1	1	fkpA41-249	188	1.07385	1.07385	1.03508	0.242614
P45523	fkpA	[K].GTLIDGKEFDNSYTRGEPL.[S]	L191	['periplasmic space']	Monomer	None	N	11791	28.882	0.565493	1	1	8.745	['FKBP-like']	['41-249']	1	1	fkpA41-249	151	1.468	1.468	1.37016	0.211443
P45523	fkpA	[Y].MENSLKEQEKLGIK.[L]	M60	['periplasmic space']	Monomer	None	N	11791	28.882	0.565493	1	1	8.745	['FKBP-like']	['41-249']	1	1	fkpA41-249	20	1.47022	1.47022	0.718808	0.474722
P45523	fkpA	[R].YMENSLKEQEKLGIK.[L]	[59-73]	['periplasmic space']	Monomer	None	N	11791	28.882	0.565493	1	1	8.745	['FKBP-like']	['41-249']	1	1	fkpA41-249		1.52416	1.52416	2.79201	0.132287
P45523	fkpA	[K].EFDNSYTRGEPL.[S]	L191	['periplasmic space']	Monomer	None	N	11791	28.882	0.565493	1	1	8.745	['FKBP-like']	['41-249']	1	1	fkpA41-249	151	1.67072	1.67072	1.9439	0.161452
P45523	fkpA	[K].EFDNSYTRGEPLSFR.[L]	[180-194]	['periplasmic space']	Monomer	None	N	11791	28.882	0.565493	1	1	8.745	['FKBP-like']	['41-249']	1	1	fkpA41-249		1.80823	1.80823	2.35696	0.086321
P45523	fkpA	[K].AGVPGIPPNSTLVFDVELL.[D]	L246	['periplasmic space']	Monomer	None	N	11791	28.882	0.565493	1	1	8.745	['FKBP-like']	['41-249']	1	1	fkpA41-249	206	2.99488	2.99488	2.39786	0.127381
P45523	fkpA	[I].PGWTEGLK.[N]	P200	['periplasmic space']	Monomer	None	N	11791	28.882	0.565493	1	1	8.745	['FKBP-like']	['41-249']	1	1	fkpA41-249	160	3.59955	3.59955	1.14887	0.365565
P45523	fkpA	[F].RLDGVIPGWTEGLK.[N]	R194	['periplasmic space']	Monomer	None	N	11791	28.882	0.565493	1	1	8.745	['FKBP-like']	['41-249']	1	1	fkpA41-249	154	4.44129	4.44129	1.65635	0.335562
P45523	fkpA	[K].GTLIDGKEFDNSYTRGEPLSF.[R]	F193	['periplasmic space']	Monomer	None	N	11791	28.882	0.565493	1	1	8.745	['FKBP-like']	['41-249']	1	1	fkpA41-249	153	4.56659	4.56659	1.52159	0.240447
P45523	fkpA	[F].DVELLDVKPAPK.[A]	D242	['periplasmic space']	Monomer	None	N	11791	28.882	0.565493	1	1	8.745	['FKBP-like']	['41-249']	1	1	fkpA41-249	202	7.02133	7.02133	2.70247	0.217232
P45523	fkpA	[L].VFDVELLDVKPAPK.[A]	V240	['periplasmic space']	Monomer	None	N	11791	28.882	0.565493	1	1	8.745	['FKBP-like']	['41-249']	1	1	fkpA41-249	200	7.59303	7.59303	1.77112	0.295037
P45523	fkpA	[Y].KGTLIDGKEFDNSYTR.[G]	K172	['periplasmic space']	Monomer	None	N	11791	28.882	0.565493	1	1	8.745	['FKBP-like']	['41-249']	1	1	fkpA41-249	132	7.67815	7.67815	1.32484	0.420422
P45523	fkpA	[K].AGVPGIPPNSTLVF.[D]	F241	['periplasmic space']	Monomer	None	N	11791	28.882	0.565493	1	1	8.745	['FKBP-like']	['41-249']	1	1	fkpA41-249	201	13.013	13.013	0.862864	0.585682
P45523	fkpA	[K].AGVPGIPPNSTLVFDVELLDVKPAPK.[A]	[228-253]	['periplasmic space']	Monomer	None	N	11791	28.882	0.565493	1	1	8.745	['FKBP-like']	['41-249']	1	1	fkpALNK		-1.62556	-1.62556	2.25383	0.331706
P0AEM0	fkpB	[K].VGDKTTFSLEPDAAFGVPSPDLIQYFSR.[R]	[57-84]	['cytosol']	Monomer	None	N	1155	16.081	0.0308421	1	1	4.153	['FKBP-like']	['5-143']	1	1	fkpB5-143		-10.1733	-10.1733	0.94218	0
P0AEM0	fkpB	[R].EINGDSITVDFNHPLAGQ.[T]	Q132	['cytosol']	Monomer	None	N	1155	16.081	0.0308421	1	1	4.153	['FKBP-like']	['5-143']	1	1	fkpB5-143	128	0.227441	0.227441	0.125925	0.515267
P0AEM0	fkpB	[R].LGDASLSEGLEQHLLGLKVG.[D]	G58	['cytosol']	Monomer	None	N	1155	16.081	0.0308421	1	1	4.153	['FKBP-like']	['5-143']	1	1	fkpB5-143	54	0.537875	0.537875	0.193926	0.799022
P0AEM0	fkpB	[F].TLKLDDGTTAESTR.[N]	T16	['cytosol']	Monomer	None	N	1155	16.081	0.0308421	1	1	4.153	['FKBP-like']	['5-143']	1	1	fkpB5-143	12	1.12437	1.12437	1.11702	0.110009
P0AEM0	fkpB	[F].DIEVLEIDPALEA.[-]	D137	['cytosol']	Monomer	None	N	1155	16.081	0.0308421	1	1	4.153	['FKBP-like']	['5-143']	1	1	fkpB5-143	133	1.49396	1.49396	1.17323	0.123166
P0AEM0	fkpB	[F].RLGDASLSEGLEQHLLGLK.[V]	R38	['cytosol']	Monomer	None	N	1155	16.081	0.0308421	1	1	4.153	['FKBP-like']	['5-143']	1	1	fkpB5-143	34	1.7222	1.7222	0.471531	0.788555
P0AEM0	fkpB	[M].SESVQSNSAVLVHF.[T]	[2-15]	['cytosol']	Monomer	None	N	1155	16.081	0.0308421	1	1	4.153	['FKBP-like']	['5-143']	1	1	fkpBLNK		-0.0708282	-0.0708282	0.0360353	0.549299
P61949	fldA	[K].GLADDDHFVGLAIDEDRQPELTAER.[V]	[132-156]	['cytosol']	Monomer	None	Y	14243	19.737	0.466801	1	1	4.062	['Flavodoxin-like']	['5-170']	1	1	fldA5-170		-1.41823	-1.41823	2.04659	0.155311
P61949	fldA	[K].GLADDDHFVGLAIDEDRQPELTAERVEK.[W]	[132-159]	['cytosol']	Monomer	None	Y	14243	19.737	0.466801	1	1	4.062	['Flavodoxin-like']	['5-170']	1	1	fldA5-170		-1.21292	-1.21292	6.88971	0.0871538
P61949	fldA	[K].LVALFGCGDQEDYAEYFCDALGTIR.[D]	[82-106]	['cytosol']	Monomer	None	Y	14243	19.737	0.466801	1	1	4.062	['Flavodoxin-like']	['5-170']	1	1	fldA5-170		-1.15162	-1.15162	0.608006	0.157923
P61949	fldA	[V].GHWPTAGYHFEASK.[G]	G118	['cytosol']	Monomer	None	Y	14243	19.737	0.466801	1	1	4.062	['Flavodoxin-like']	['5-170']	1	1	fldA5-170	114	-1.05257	-1.05257	1.61062	0.0876551
P61949	fldA	[L].GKDVADVHDIAK.[S]	G27	['cytosol']	Monomer	None	Y	14243	19.737	0.466801	1	1	4.062	['Flavodoxin-like']	['5-170']	1	1	fldA5-170	23	-0.929042	-0.929042	0.847466	0.55502
P61949	fldA	[R].GATIVGHWPTAGYHFEASK.[G]	[113-131]	['cytosol']	Monomer	None	Y	14243	19.737	0.466801	1	1	4.062	['Flavodoxin-like']	['5-170']	1	1	fldA5-170		-0.919009	-0.919009	4.80791	0.122319
P61949	fldA	[K].QLGKDVADVHDIAK.[S]	[25-38]	['cytosol']	Monomer	None	Y	14243	19.737	0.466801	1	1	4.062	['Flavodoxin-like']	['5-170']	1	1	fldA5-170		-0.903089	-0.903089	1.25002	0.108299
P61949	fldA	[K].DVADVHDIAK.[S]	[29-38]	['cytosol']	Monomer	None	Y	14243	19.737	0.466801	1	1	4.062	['Flavodoxin-like']	['5-170']	1	1	fldA5-170		-0.742169	-0.742169	1.14062	0.230916
P61949	fldA	[V].ADVHDIAK.[S]	A31	['cytosol']	Monomer	None	Y	14243	19.737	0.466801	1	1	4.062	['Flavodoxin-like']	['5-170']	1	1	fldA5-170	27	-0.576608	-0.576608	0.768001	0.239897
P61949	fldA	[A].TIVGHWPTAGYHFEASK.[G]	T115	['cytosol']	Monomer	None	Y	14243	19.737	0.466801	1	1	4.062	['Flavodoxin-like']	['5-170']	1	1	fldA5-170	111	-0.292881	-0.292881	0.234283	0.0920532
P61949	fldA	[K].LVALFGCGDQEDYAEYF.[C]	F98	['cytosol']	Monomer	None	Y	14243	19.737	0.466801	1	1	4.062	['Flavodoxin-like']	['5-170']	1	1	fldA5-170	94	0.36406	0.36406	0.358118	0.14488
P61949	fldA	[F].GCGDQEDYAEYFCDALGTIR.[D]	G87	['cytosol']	Monomer	None	Y	14243	19.737	0.466801	1	1	4.062	['Flavodoxin-like']	['5-170']	1	1	fldA5-170	83	0.394552	0.394552	0.685164	0.131291
P61949	fldA	[K].SSKEDLEAY.[D]	Y47	['cytosol']	Monomer	None	Y	14243	19.737	0.466801	1	1	4.062	['Flavodoxin-like']	['5-170']	1	1	fldA5-170	43	0.804361	0.804361	0.195564	0.668293
P61949	fldA	[K].SSKEDLEAYDIL.[L]	L50	['cytosol']	Monomer	None	Y	14243	19.737	0.466801	1	1	4.062	['Flavodoxin-like']	['5-170']	1	1	fldA5-170	46	0.888425	0.888425	0.651845	0.0409232
P61949	fldA	[L].AIDEDRQPELTAER.[V]	A143	['cytosol']	Monomer	None	Y	14243	19.737	0.466801	1	1	4.062	['Flavodoxin-like']	['5-170']	1	1	fldA5-170	139	1.08736	1.08736	3.70188	0.0755867
P61949	fldA	[L].AIDEDRQPELTAERVEK.[W]	A143	['cytosol']	Monomer	None	Y	14243	19.737	0.466801	1	1	4.062	['Flavodoxin-like']	['5-170']	1	1	fldA5-170	139	1.14365	1.14365	5.31071	0.00183675
P61949	fldA	[K].SSKEDLEAYDILLL.[G]	L52	['cytosol']	Monomer	None	Y	14243	19.737	0.466801	1	1	4.062	['Flavodoxin-like']	['5-170']	1	1	fldA5-170	48	1.29222	1.29222	1.64744	0.138065
P61949	fldA	[K].GLADDDHFVGL.[A]	L142	['cytosol']	Monomer	None	Y	14243	19.737	0.466801	1	1	4.062	['Flavodoxin-like']	['5-170']	1	1	fldA5-170	138	2.0859	2.0859	1.20518	0.284505
P61949	fldA	[L].FGCGDQEDYAEYFCDALGTIR.[D]	F86	['cytosol']	Monomer	None	Y	14243	19.737	0.466801	1	1	4.062	['Flavodoxin-like']	['5-170']	1	1	fldA5-170	82	4.20956	4.20956	2.9024	0.0870688
P61949	fldA	[K].EDLEAYDILLL.[G]	L52	['cytosol']	Monomer	None	Y	14243	19.737	0.466801	1	1	4.062	['Flavodoxin-like']	['5-170']	1	1	fldA5-170	48	8.81476	8.81476	1.48559	0.261584
P61949	fldA	[R].GATIVGHWPTAGYHFEASKGLADDDHFVGL.[A]	L142	['cytosol']	Monomer	None	Y	14243	19.737	0.466801	1	1	4.062	['Flavodoxin-like']	['5-170']	1	1	fldA5-170	138	9.08824	9.08824	2.29547	0.100841
P61949	fldA	[M].AITGIFFGSDTGNTENIAK.[M]	A2	['cytosol']	Monomer	None	Y	14243	19.737	0.466801	1	1	4.062	['Flavodoxin-like']	['5-170']	1	1	fldALNK		-0.84148	-0.84148	4.61671	0.172835
P61949	fldA	[K].QISEELHLDEIL.[N]	L174	['cytosol']	Monomer	None	Y	14243	19.737	0.466801	1	1	4.062	['Flavodoxin-like']	['5-170']	1	1	fldALNK		-0.464191	-0.464191	0.277447	0.488913
P61949	fldA	[M].AITGIFFGS.[D]	[2-10]	['cytosol']	Monomer	None	Y	14243	19.737	0.466801	1	1	4.062	['Flavodoxin-like']	['5-170']	1	1	fldALNK		1.96251	1.96251	2.66805	0.0879286
P0ABY4	fldB	[K].IRDIIGPELVTLHNLKDDSPK.[L]	[21-41]	['cytosol']	Monomer	None	N	2236	19.7	0.0731454	1	1	3.933	['Flavodoxin-like']	['1-168']	1	1	fldB1-168		-8.59557	-8.59557	1.41298	0
P0ABY4	fldB	[R].DIIGPELVTLHNLK.[D]	[23-36]	['cytosol']	Monomer	None	N	2236	19.7	0.0731454	1	1	3.933	['Flavodoxin-like']	['1-168']	1	1	fldB1-168		-1.84628	-1.84628	1.55053	0.144142
P0ABY4	fldB	[R].DIIGPELVTLHNLKDDSPK.[L]	[23-41]	['cytosol']	Monomer	None	N	2236	19.7	0.0731454	1	1	3.933	['Flavodoxin-like']	['1-168']	1	1	fldB1-168		-1.30276	-1.30276	2.74239	0.0178256
P0ABY4	fldB	[L].ALDETNQYDLSDER.[I]	A143	['cytosol']	Monomer	None	N	2236	19.7	0.0731454	1	1	3.933	['Flavodoxin-like']	['1-168']	1	1	fldB1-168	143	0.244679	0.244679	0.977942	0.021912
P0ABY4	fldB	[R].IQSWCEQILNEMAEHYA.[-]	[157-173]	['cytosol']	Monomer	None	N	2236	19.7	0.0731454	1	1	3.933	['Flavodoxin-like']	['1-168']	1	1	fldBLNK		-1.36518	-1.36518	3.43061	0.135635
P75937	flgE	[K].VAGITQDFTDGTTTNTGR.[G]	[54-71]	['cytosol', 'cell projection']	['FliG.26', 'FliM.34', 'FliN.', 'FlgH.', 'MotA.', 'MotB.', 'FlgB.', 'FlgC.', 'FlgF.', 'FlgG.', 'FlgI.', 'FliF.', 'FlgE.120', 'FlgK.', 'FlgL.', 'FliC.', 'FliD.5']	None	N	138	42.045	0.0096348	198	17	4.3	['Flagellar hook protein flgE']	['73-363']	1	1	flgELNK		-0.196489	-0.196489	0.253326	0.276028
P75938	flgF	[G].SEVQRGDDGIFR.[L]	S169	['cell projection']	['FliG.26', 'FliM.34', 'FliN..', 'FlgH.', 'MotA.', 'MotB.', 'FlgB.', 'FlgC.', 'FlgF.', 'FlgG.', 'FlgI.', 'FliF.']	None	N	44	25.912	0.00189323	70	12	4.656	['Flagellar hook protein flgE']	['77-209']	1	1	flgF77-209	93	6.2949	6.2949	0.848215	0.59065
P76299	flhB	[R].EIGAENNVPTLEAPPLAR.[A]	[302-319]	['inner membrane']	['FlhA.', 'FlhB.', 'FliO.', 'FliP.', 'FliQ.', 'FliR.', 'FliH.12', 'FliI.6', 'FliJ.']	None	N	?	42.238	?	25	9	9.934	['EscU C-terminal domain-like']	['243-350']	1	1	flhB243-350		-0.935164	-0.935164	0.64198	0.346698
P0ABZ1	fliG	[A].ILLIVRR.[L]	I308	['inner membrane', 'cell projection']	['FliG.26', 'FliM.34', 'FliN.']	None	N	17	36.776	0.00103816	61	3	4.55	['alpha-alpha superhelix', 'alpha-alpha superhelix']	['115-324', '5-104']	2	1	fliG115-324	194	0.196999	0.196999	0.213732	0.147288
P0AEM9	fliY	[R].QNVQGVDVR.[T]	[166-174]	['periplasmic space', 'membrane']	['TcyN.2', 'TcyL.2', 'TcyJ.']	None	N	1242	29.039	0.0598897	5	3	?	['Periplasmic binding protein-like II']	['15-264']	1	1	fliY15-264		-12.1388	-12.1388	0.424878	0
P0AEM9	fliY	[K].KYDFSTPYTIS.[G]	S127	['periplasmic space', 'membrane']	['TcyN.2', 'TcyL.2', 'TcyJ.']	None	N	1242	29.039	0.0598897	5	3	?	['Periplasmic binding protein-like II']	['15-264']	1	1	fliY15-264	113	-1.87017	-1.87017	1.52067	0.704975
P0AEM9	fliY	[K].KYDFSTPYTISGIQALVK.[K]	[117-134]	['periplasmic space', 'membrane']	['TcyN.2', 'TcyL.2', 'TcyJ.']	None	N	1242	29.039	0.0598897	5	3	?	['Periplasmic binding protein-like II']	['15-264']	1	1	fliY15-264		-1.45876	-1.45876	0.658131	0.720674
P0AEM9	fliY	[K].DGTLQALSEK.[W]	[249-258]	['periplasmic space', 'membrane']	['TcyN.2', 'TcyL.2', 'TcyJ.']	None	N	1242	29.039	0.0598897	5	3	?	['Periplasmic binding protein-like II']	['15-264']	1	1	fliY15-264		-1.09881	-1.09881	0.608818	0.574385
P0AEM9	fliY	[R].TYDDDPTKYQDLR.[V]	[175-187]	['periplasmic space', 'membrane']	['TcyN.2', 'TcyL.2', 'TcyJ.']	None	N	1242	29.039	0.0598897	5	3	?	['Periplasmic binding protein-like II']	['15-264']	1	1	fliY15-264		-1.01606	-1.01606	3.03967	0.272817
P0AEM9	fliY	[K].LTGFEVEFAQQLAK.[H]	[63-76]	['periplasmic space', 'membrane']	['TcyN.2', 'TcyL.2', 'TcyJ.']	None	N	1242	29.039	0.0598897	5	3	?	['Periplasmic binding protein-like II']	['15-264']	1	1	fliY15-264		-0.977426	-0.977426	0.657221	0.253772
P0AEM9	fliY	[K].YDFSTPYTISGIQALVK.[K]	[118-134]	['periplasmic space', 'membrane']	['TcyN.2', 'TcyL.2', 'TcyJ.']	None	N	1242	29.039	0.0598897	5	3	?	['Periplasmic binding protein-like II']	['15-264']	1	1	fliY15-264		-0.921884	-0.921884	1.46093	0.248207
P0AEM9	fliY	[R].IDAILVDRLAALDLVK.[K]	[191-206]	['periplasmic space', 'membrane']	['TcyN.2', 'TcyL.2', 'TcyJ.']	None	N	1242	29.039	0.0598897	5	3	?	['Periplasmic binding protein-like II']	['15-264']	1	1	fliY15-264		-0.651147	-0.651147	0.254769	0.120515
P0AEM9	fliY	[K].KTNDTLAVTGEAFSR.[Q]	[207-221]	['periplasmic space', 'membrane']	['TcyN.2', 'TcyL.2', 'TcyJ.']	None	N	1242	29.039	0.0598897	5	3	?	['Periplasmic binding protein-like II']	['15-264']	1	1	fliY15-264		-0.626538	-0.626538	2.11446	0.181634
P0AEM9	fliY	[K].TNDTLAVTGEAFSR.[Q]	[208-221]	['periplasmic space', 'membrane']	['TcyN.2', 'TcyL.2', 'TcyJ.']	None	N	1242	29.039	0.0598897	5	3	?	['Periplasmic binding protein-like II']	['15-264']	1	1	fliY15-264		-0.565429	-0.565429	1.07086	0.23628
P0AEM9	fliY	[R].LAALDLVK.[K]	[199-206]	['periplasmic space', 'membrane']	['TcyN.2', 'TcyL.2', 'TcyJ.']	None	N	1242	29.039	0.0598897	5	3	?	['Periplasmic binding protein-like II']	['15-264']	1	1	fliY15-264		-0.44553	-0.44553	0.883903	0.241188
P0AEM9	fliY	[R].IDAILVDR.[L]	[191-198]	['periplasmic space', 'membrane']	['TcyN.2', 'TcyL.2', 'TcyJ.']	None	N	1242	29.039	0.0598897	5	3	?	['Periplasmic binding protein-like II']	['15-264']	1	1	fliY15-264		-0.423605	-0.423605	0.585428	0.172067
P0AEM9	fliY	[K].HLGVEASLKPTK.[W]	[77-88]	['periplasmic space', 'membrane']	['TcyN.2', 'TcyL.2', 'TcyJ.']	None	N	1242	29.039	0.0598897	5	3	?	['Periplasmic binding protein-like II']	['15-264']	1	1	fliY15-264		-0.375702	-0.375702	0.270969	0.229864
P0AEM9	fliY	[R].LAALDLVKK.[T]	[199-207]	['periplasmic space', 'membrane']	['TcyN.2', 'TcyL.2', 'TcyJ.']	None	N	1242	29.039	0.0598897	5	3	?	['Periplasmic binding protein-like II']	['15-264']	1	1	fliY15-264		-0.35693	-0.35693	1.89991	0.0402649
P0AEM9	fliY	[L].AALDLVKK.[T]	A200	['periplasmic space', 'membrane']	['TcyN.2', 'TcyL.2', 'TcyJ.']	None	N	1242	29.039	0.0598897	5	3	?	['Periplasmic binding protein-like II']	['15-264']	1	1	fliY15-264	186	-0.212236	-0.212236	0.237625	0.105831
P0AEM9	fliY	[K].KVGVGLGTNYEEWLR.[Q]	[151-165]	['periplasmic space', 'membrane']	['TcyN.2', 'TcyL.2', 'TcyJ.']	None	N	1242	29.039	0.0598897	5	3	?	['Periplasmic binding protein-like II']	['15-264']	1	1	fliY15-264		-0.170767	-0.170767	0.13734	0.101876
P0AEM9	fliY	[K].VGVGLGTNYEEWLR.[Q]	[152-165]	['periplasmic space', 'membrane']	['TcyN.2', 'TcyL.2', 'TcyJ.']	None	N	1242	29.039	0.0598897	5	3	?	['Periplasmic binding protein-like II']	['15-264']	1	1	fliY15-264		-0.163597	-0.163597	0.286267	0.108964
P0AEM9	fliY	[A].DEGLLNKVK.[E]	D30	['periplasmic space', 'membrane']	['TcyN.2', 'TcyL.2', 'TcyJ.']	None	N	1242	29.039	0.0598897	5	3	?	['Periplasmic binding protein-like II']	['15-264']	1	1	fliY15-264	16	-0.0865514	-0.0865514	0.0352467	0.0271234
P0AEM9	fliY	[K].KTNDTLAVTGEAF.[S]	F219	['periplasmic space', 'membrane']	['TcyN.2', 'TcyL.2', 'TcyJ.']	None	N	1242	29.039	0.0598897	5	3	?	['Periplasmic binding protein-like II']	['15-264']	1	1	fliY15-264	205	0.623631	0.623631	1.27049	0.135708
P0AEM9	fliY	[K].TNDTLAVTGEAF.[S]	F219	['periplasmic space', 'membrane']	['TcyN.2', 'TcyL.2', 'TcyJ.']	None	N	1242	29.039	0.0598897	5	3	?	['Periplasmic binding protein-like II']	['15-264']	1	1	fliY15-264	205	0.798613	0.798613	1.50646	0.121139
P0AEM9	fliY	[Y].DDDPTKYQDLR.[V]	D177	['periplasmic space', 'membrane']	['TcyN.2', 'TcyL.2', 'TcyJ.']	None	N	1242	29.039	0.0598897	5	3	?	['Periplasmic binding protein-like II']	['15-264']	1	1	fliY15-264	163	0.827626	0.827626	2.07727	0.135649
P0AEM9	fliY	[A].LSEKWFGADVTK.[-]	L255	['periplasmic space', 'membrane']	['TcyN.2', 'TcyL.2', 'TcyJ.']	None	N	1242	29.039	0.0598897	5	3	?	['Periplasmic binding protein-like II']	['15-264']	1	1	fliY15-264	241	1.69882	1.69882	1.00997	0.354562
P0AEM9	fliY	[K].DGTLQALSEKWFGADVTK.[-]	[249-266]	['periplasmic space', 'membrane']	['TcyN.2', 'TcyL.2', 'TcyJ.']	None	N	1242	29.039	0.0598897	5	3	?	['Periplasmic binding protein-like II']	['15-264']	1	1	fliYLNK		-1.4619	-1.4619	0.768073	0.561972
P0AEM9	fliY	[K].WFGADVTK.[-]	[259-266]	['periplasmic space', 'membrane']	['TcyN.2', 'TcyL.2', 'TcyJ.']	None	N	1242	29.039	0.0598897	5	3	?	['Periplasmic binding protein-like II']	['15-264']	1	1	fliYLNK		-0.54874	-0.54874	1.09353	0.241922
P39180	flu	[T].STAATVTGINR.[L]	S317	['periplasmic space', 'extracellular space', 'outer membrane']	Monomer	None	N	122	106.82	0.0216402	1	1	5.9	['Single-stranded right-handed beta-helix', 'Transmembrane beta-barrels']	['146-397+450-702', '712-1039']	2	2	flu146-397+450-702	172	-0.538336	-0.538336	0.515395	0.24486
P39180	flu	[R].LDVLTGHTATNTR.[V]	[349-361]	['periplasmic space', 'extracellular space', 'outer membrane']	Monomer	None	N	122	106.82	0.0216402	1	1	5.9	['Single-stranded right-handed beta-helix', 'Transmembrane beta-barrels']	['146-397+450-702', '712-1039']	2	2	flu146-397+450-702		-0.517949	-0.517949	0.575919	0.233089
P39180	flu	[R].LGAFSVVEGK.[A]	[328-337]	['periplasmic space', 'extracellular space', 'outer membrane']	Monomer	None	N	122	106.82	0.0216402	1	1	5.9	['Single-stranded right-handed beta-helix', 'Transmembrane beta-barrels']	['146-397+450-702', '712-1039']	2	2	flu146-397+450-702		-0.468569	-0.468569	0.234043	0.501801
P39180	flu	[R].LQVDAGGTATNVTLK.[Q]	[295-309]	['periplasmic space', 'extracellular space', 'outer membrane']	Monomer	None	N	122	106.82	0.0216402	1	1	5.9	['Single-stranded right-handed beta-helix', 'Transmembrane beta-barrels']	['146-397+450-702', '712-1039']	2	2	flu146-397+450-702		-0.170416	-0.170416	0.117163	0.497665
P39180	flu	[R].VDDGGTLDVR.[N]	[362-371]	['periplasmic space', 'extracellular space', 'outer membrane']	Monomer	None	N	122	106.82	0.0216402	1	1	5.9	['Single-stranded right-handed beta-helix', 'Transmembrane beta-barrels']	['146-397+450-702', '712-1039']	2	2	flu146-397+450-702		-0.0449148	-0.0449148	0.029396	0.130304
P39180	flu	[R].VNPGGSVSDTVISAGGGQSLQGR.[A]	[123-145]	['periplasmic space', 'extracellular space', 'outer membrane']	Monomer	None	N	122	106.82	0.0216402	1	1	5.9	['Single-stranded right-handed beta-helix', 'Transmembrane beta-barrels']	['146-397+450-702', '712-1039']	2	2	fluLNK		-0.164644	-0.164644	0.0553552	0.196499
P77609	flxA	[K].ISSEEGMTTQQK.[K]	[42-53]	Unknown	Monomer	None	N	?	12.208	?	1	1	4.89	Unknown		0	0	flxA		-0.0625193	-0.0625193	0.0538474	0.373288
P23882	fmt	[K].ASVIDTATNAAPGTILEANKQGIQVATGDGILNLLSLQPAGK.[K]	[251-292]	['cytosol']	Monomer	['Mg2+', 'K+']	Y	2766	34.168	0.156935	1	1	5.499	['Formyltransferase', 'FMT C-terminal domain-like']	['5-207', '208-309']	2	2	fmt208-309		-8.82479	-8.82479	0.942956	0
P23882	fmt	[K].ASVIDTATNAAPGTILEANK.[Q]	[251-270]	['cytosol']	Monomer	['Mg2+', 'K+']	Y	2766	34.168	0.156935	1	1	5.499	['Formyltransferase', 'FMT C-terminal domain-like']	['5-207', '208-309']	2	2	fmt208-309		-1.55696	-1.55696	2.56193	0.347847
P23882	fmt	[R].IDWSLSAAQLER.[C]	[215-226]	['cytosol']	Monomer	['Mg2+', 'K+']	Y	2766	34.168	0.156935	1	1	5.499	['Formyltransferase', 'FMT C-terminal domain-like']	['5-207', '208-309']	2	2	fmt208-309		-1.27103	-1.27103	2.94754	0.266401
P23882	fmt	[K].KAMSAQDLLNSR.[R]	[293-304]	['cytosol']	Monomer	['Mg2+', 'K+']	Y	2766	34.168	0.156935	1	1	5.499	['Formyltransferase', 'FMT C-terminal domain-like']	['5-207', '208-309']	2	2	fmt208-309		-0.46273	-0.46273	1.74213	0.0283589
P23882	fmt	[K].QGIQVATGDGILNLL.[S]	L285	['cytosol']	Monomer	['Mg2+', 'K+']	Y	2766	34.168	0.156935	1	1	5.499	['Formyltransferase', 'FMT C-terminal domain-like']	['5-207', '208-309']	2	2	fmt208-309	78	-0.0300196	-0.0300196	0.0404466	0.203383
P23882	fmt	[L].SLQPAGK.[K]	S286	['cytosol']	Monomer	['Mg2+', 'K+']	Y	2766	34.168	0.156935	1	1	5.499	['Formyltransferase', 'FMT C-terminal domain-like']	['5-207', '208-309']	2	2	fmt208-309	79	0.643145	0.643145	0.656975	0.254107
P23882	fmt	[K].AMSAQDLLNSR.[R]	[294-304]	['cytosol']	Monomer	['Mg2+', 'K+']	Y	2766	34.168	0.156935	1	1	5.499	['Formyltransferase', 'FMT C-terminal domain-like']	['5-207', '208-309']	2	2	fmt208-309		0.705397	0.705397	0.759696	0.259101
P23882	fmt	[W].KASVIDTATNAAPGTILEANK.[Q]	K250	['cytosol']	Monomer	['Mg2+', 'K+']	Y	2766	34.168	0.156935	1	1	5.499	['Formyltransferase', 'FMT C-terminal domain-like']	['5-207', '208-309']	2	2	fmt208-309	43	0.767174	0.767174	0.919171	0.239613
P23882	fmt	[K].LSCPITAEDTSGTLYDKLAELGPQGLITTLK.[Q]	[155-185]	['cytosol']	Monomer	['Mg2+', 'K+']	Y	2766	34.168	0.156935	1	1	5.499	['Formyltransferase', 'FMT C-terminal domain-like']	['5-207', '208-309']	2	2	fmt5-207		-9.75854	-9.75854	1.13747	0
P23882	fmt	[K].LSCPITAEDTSGTLYDK.[L]	[155-171]	['cytosol']	Monomer	['Mg2+', 'K+']	Y	2766	34.168	0.156935	1	1	5.499	['Formyltransferase', 'FMT C-terminal domain-like']	['5-207', '208-309']	2	2	fmt5-207		-9.31762	-9.31762	1.44206	0
P23882	fmt	[R].LGCINVHGSLLPR.[W]	[105-117]	['cytosol']	Monomer	['Mg2+', 'K+']	Y	2766	34.168	0.156935	1	1	5.499	['Formyltransferase', 'FMT C-terminal domain-like']	['5-207', '208-309']	2	2	fmt5-207		-5.2737	-5.2737	1.84144	0
P23882	fmt	[R].HLDALLSSGHNVVGVFTQPDRPAGR.[G]	[19-43]	['cytosol']	Monomer	['Mg2+', 'K+']	Y	2766	34.168	0.156935	1	1	5.499	['Formyltransferase', 'FMT C-terminal domain-like']	['5-207', '208-309']	2	2	fmt5-207		-2.73423	-2.73423	3.84951	0.0835934
P23882	fmt	[R].WRGAAPIQR.[S]	[118-126]	['cytosol']	Monomer	['Mg2+', 'K+']	Y	2766	34.168	0.156935	1	1	5.499	['Formyltransferase', 'FMT C-terminal domain-like']	['5-207', '208-309']	2	2	fmt5-207		-2.46617	-2.46617	0.945288	0.577478
P23882	fmt	[K].LAELGPQGLITTLK.[Q]	[172-185]	['cytosol']	Monomer	['Mg2+', 'K+']	Y	2766	34.168	0.156935	1	1	5.499	['Formyltransferase', 'FMT C-terminal domain-like']	['5-207', '208-309']	2	2	fmt5-207		-1.64076	-1.64076	3.33059	0.266316
P23882	fmt	[R].IIFAGTPDFAAR.[H]	[7-18]	['cytosol']	Monomer	['Mg2+', 'K+']	Y	2766	34.168	0.156935	1	1	5.499	['Formyltransferase', 'FMT C-terminal domain-like']	['5-207', '208-309']	2	2	fmt5-207		-1.26551	-1.26551	3.33005	0.273156
P23882	fmt	[K].QLADGTAKPEVQDETLVTY.[A]	Y204	['cytosol']	Monomer	['Mg2+', 'K+']	Y	2766	34.168	0.156935	1	1	5.499	['Formyltransferase', 'FMT C-terminal domain-like']	['5-207', '208-309']	2	2	fmt5-207	200	-0.309031	-0.309031	0.21949	0.0759849
P23882	fmt	[K].AVLEMPR.[L]	[98-104]	['cytosol']	Monomer	['Mg2+', 'K+']	Y	2766	34.168	0.156935	1	1	5.499	['Formyltransferase', 'FMT C-terminal domain-like']	['5-207', '208-309']	2	2	fmt5-207		-0.143973	-0.143973	0.105659	0.0987921
P23882	fmt	[R].HLDALLSSGHNVVGVF.[T]	F34	['cytosol']	Monomer	['Mg2+', 'K+']	Y	2766	34.168	0.156935	1	1	5.499	['Formyltransferase', 'FMT C-terminal domain-like']	['5-207', '208-309']	2	2	fmt5-207	30	1.28488	1.28488	3.10783	0.0668471
P23882	fmt	[K].LMPSPVK.[V]	[47-53]	['cytosol']	Monomer	['Mg2+', 'K+']	Y	2766	34.168	0.156935	1	1	5.499	['Formyltransferase', 'FMT C-terminal domain-like']	['5-207', '208-309']	2	2	fmt5-207		1.29066	1.29066	1.75465	0.21472
P23882	fmt	[K].GLPVFQPVSLRPQENQQLVAELQ.[A]	Q82	['cytosol']	Monomer	['Mg2+', 'K+']	Y	2766	34.168	0.156935	1	1	5.499	['Formyltransferase', 'FMT C-terminal domain-like']	['5-207', '208-309']	2	2	fmt5-207	78	2.35398	2.35398	2.38948	0.17798
P23882	fmt	[Y].KLSCPITAEDTSGTLYDKLAELGPQGLITTLK.[Q]	K154	['cytosol']	Monomer	['Mg2+', 'K+']	Y	2766	34.168	0.156935	1	1	5.499	['Formyltransferase', 'FMT C-terminal domain-like']	['5-207', '208-309']	2	2	fmt5-207	150	10.3839	10.3839	1.15589	0.394427
P23882	fmt	[R].REWFVPGNR.[L]	[305-313]	['cytosol']	Monomer	['Mg2+', 'K+']	Y	2766	34.168	0.156935	1	1	5.499	['Formyltransferase', 'FMT C-terminal domain-like']	['5-207', '208-309']	2	2	fmtLNK		-0.140618	-0.140618	0.725316	0.0711554
P23882	fmt	[R].EWFVPGNR.[L]	[306-313]	['cytosol']	Monomer	['Mg2+', 'K+']	Y	2766	34.168	0.156935	1	1	5.499	['Formyltransferase', 'FMT C-terminal domain-like']	['5-207', '208-309']	2	2	fmtLNK		0.146671	0.146671	0.245997	0.126918
P0A9E5	fnr	[L].NEHELDQLDNIIER.[K]	N35	['cytosol']	['Fnr.2']	None	N	6551	27.967	0.30423	2	1	7.945	['Double-stranded beta-helix', 'DNA/RNA-binding 3-helical bundle']	['23-162', '165-246']	2	2	fnr23-162	13	0.235641	0.235641	0.895776	0.0890019
P0A9E5	fnr	[F].TLNEHELDQLDNIIER.[K]	T33	['cytosol']	['Fnr.2']	None	N	6551	27.967	0.30423	2	1	7.945	['Double-stranded beta-helix', 'DNA/RNA-binding 3-helical bundle']	['23-162', '165-246']	2	2	fnr23-162	11	0.47708	0.47708	1.13312	0.0812986
P0A9E5	fnr	[F].TLNEHELDQLDNIIERK.[K]	T33	['cytosol']	['Fnr.2']	None	N	6551	27.967	0.30423	2	1	7.945	['Double-stranded beta-helix', 'DNA/RNA-binding 3-helical bundle']	['23-162', '165-246']	2	2	fnr23-162	11	0.60004	0.60004	0.729603	0.246693
P0A9E5	fnr	[T].LNEHELDQLDNIIER.[K]	L34	['cytosol']	['Fnr.2']	None	N	6551	27.967	0.30423	2	1	7.945	['Double-stranded beta-helix', 'DNA/RNA-binding 3-helical bundle']	['23-162', '165-246']	2	2	fnr23-162	12	1.31728	1.31728	1.89011	0.155199
P0ABQ4	folA	[R].HTWESIGRPLPGRK.[N]	[45-58]	['cytosol']	Monomer	None	Y	2515	17.999	0.0751684	1	1	4.71	['Dihydrofolate reductase-like']	['1-158']	1	1	folA1-158		-0.92925	-0.92925	1.11615	0.0999625
P0ABQ4	folA	[K].NIILSSQPGTDDRVTWVK.[S]	[59-76]	['cytosol']	Monomer	None	Y	2515	17.999	0.0751684	1	1	4.71	['Dihydrofolate reductase-like']	['1-158']	1	1	folA1-158		-0.8237	-0.8237	1.27697	0.0612531
P0ABQ4	folA	[R].VYEQFLPK.[A]	[99-106]	['cytosol']	Monomer	None	Y	2515	17.999	0.0751684	1	1	4.71	['Dihydrofolate reductase-like']	['1-158']	1	1	folA1-158		-0.810061	-0.810061	1.89338	0.249452
P0ABQ4	folA	[K].SVDEAIAACGDVPEIMVIGGGR.[V]	[77-98]	['cytosol']	Monomer	None	Y	2515	17.999	0.0751684	1	1	4.71	['Dihydrofolate reductase-like']	['1-158']	1	1	folA1-158		-0.576402	-0.576402	0.943414	0.178907
P0ABQ4	folA	[K].NIILSSQPGTDDR.[V]	[59-71]	['cytosol']	Monomer	None	Y	2515	17.999	0.0751684	1	1	4.71	['Dihydrofolate reductase-like']	['1-158']	1	1	folA1-158		-0.55047	-0.55047	0.858093	0.157622
P0ABQ4	folA	[K].SVDEAIAAC.[G]	C85	['cytosol']	Monomer	None	Y	2515	17.999	0.0751684	1	1	4.71	['Dihydrofolate reductase-like']	['1-158']	1	1	folA1-158	85	-0.0711301	-0.0711301	0.344878	0.0695825
P0ABQ4	folA	[Y].CFEILER.[R]	C152	['cytosol']	Monomer	None	Y	2515	17.999	0.0751684	1	1	4.71	['Dihydrofolate reductase-like']	['1-158']	1	1	folA1-158	152	0.299984	0.299984	0.63438	0.15935
P0ABQ4	folA	[R].NTLNKPVIMGR.[H]	[34-44]	['cytosol']	Monomer	None	Y	2515	17.999	0.0751684	1	1	4.71	['Dihydrofolate reductase-like']	['1-158']	1	1	folA1-158		0.549172	0.549172	0.931303	0.0406954
P0ABQ4	folA	[W].NLPADLAWFKR.[N]	N23	['cytosol']	Monomer	None	Y	2515	17.999	0.0751684	1	1	4.71	['Dihydrofolate reductase-like']	['1-158']	1	1	folA1-158	23	1.81188	1.81188	1.28416	0.270468
P0AC16	folB	[R].IKLSKPGAVAR.[A]	[94-104]	['cytosol']	['FolB.8']	None	N	1008	13.62	0.0227975	8	1	4.538	['T-fold']	['1-114']	1	1	folB1-114		-11.1926	-11.1926	0.802321	0
P0AC16	folB	[R].VAEEVAELLLAR.[F]	[75-86]	['cytosol']	['FolB.8']	None	N	1008	13.62	0.0227975	8	1	4.538	['T-fold']	['1-114']	1	1	folB1-114		-1.32428	-1.32428	6.83588	0.0397984
P0AC16	folB	[R].AANVGVIIER.[G]	[105-114]	['cytosol']	['FolB.8']	None	N	1008	13.62	0.0227975	8	1	4.538	['T-fold']	['1-114']	1	1	folB1-114		-1.24293	-1.24293	3.1053	0.0824276
P0AC16	folB	[R].FNSPWVR.[I]	[87-93]	['cytosol']	['FolB.8']	None	N	1008	13.62	0.0227975	8	1	4.538	['T-fold']	['1-114']	1	1	folB1-114		-0.943693	-0.943693	1.51336	0.0932999
P0AC16	folB	[K].SDDVADCLSYADIAETVVSHVEGAR.[F]	[44-68]	['cytosol']	['FolB.8']	None	N	1008	13.62	0.0227975	8	1	4.538	['T-fold']	['1-114']	1	1	folB1-114		-0.216537	-0.216537	0.330535	0.169113
P0AC16	folB	[L].SYADIAETVVSHVEGAR.[F]	S52	['cytosol']	['FolB.8']	None	N	1008	13.62	0.0227975	8	1	4.538	['T-fold']	['1-114']	1	1	folB1-114	52	3.61914	3.61914	0.916604	0.500247
P08192	folC	[D].GIASAILPGR.[F]	G280	['cytosol']	Monomer	['Mg2+', 'K+']	Y	1458	45.406	0.109931	1	1	5.519	['Ribokinase-like', 'MurD-like peptide ligases, peptide-binding domain']	['13-284', '286-414']	2	2	folC13-284	268	-1.78125	-1.78125	1.8418	0.163002
P08192	folC	[V].QGQELPESAHTASFAEIESAR.[G]	Q96	['cytosol']	Monomer	['Mg2+', 'K+']	Y	1458	45.406	0.109931	1	1	5.519	['Ribokinase-like', 'MurD-like peptide ligases, peptide-binding domain']	['13-284', '286-414']	2	2	folC13-284	84	0.901374	0.901374	1.53372	0.0868395
P08192	folC	[K].TIDLGLER.[V]	[27-34]	['cytosol']	Monomer	['Mg2+', 'K+']	Y	1458	45.406	0.109931	1	1	5.519	['Ribokinase-like', 'MurD-like peptide ligases, peptide-binding domain']	['13-284', '286-414']	2	2	folC13-284		1.67807	1.67807	0.883452	0.456487
P08192	folC	[T].SIALDHTDWLGPDRESIGR.[E]	S168	['cytosol']	Monomer	['Mg2+', 'K+']	Y	1458	45.406	0.109931	1	1	5.519	['Ribokinase-like', 'MurD-like peptide ligases, peptide-binding domain']	['13-284', '286-414']	2	2	folC13-284	156	1.94577	1.94577	1.47904	0.164175
P08192	folC	[R].VIFDVAHNPHAAEYLTGR.[M]	[299-316]	['cytosol']	Monomer	['Mg2+', 'K+']	Y	1458	45.406	0.109931	1	1	5.519	['Ribokinase-like', 'MurD-like peptide ligases, peptide-binding domain']	['13-284', '286-414']	2	2	folC286-414		0.355688	0.355688	0.46584	0.106813
P08192	folC	[R].DGIASAILPGRF.[Q]	F290	['cytosol']	Monomer	['Mg2+', 'K+']	Y	1458	45.406	0.109931	1	1	5.519	['Ribokinase-like', 'MurD-like peptide ligases, peptide-binding domain']	['13-284', '286-414']	2	2	folC286-414	5	1.41881	1.41881	0.805118	0.41316
P08192	folC	[R].DGIASAILPGR.[F]	[279-289]	['cytosol']	Monomer	['Mg2+', 'K+']	Y	1458	45.406	0.109931	1	1	5.519	['Ribokinase-like', 'MurD-like peptide ligases, peptide-binding domain']	['13-284', '286-414']	2	2	folCLNK		1.53021	1.53021	0.912766	0.155647
P24186	folD	[R].HHVENADLLIVAVGKPGFIPGDWIK.[E]	[198-222]	['cytosol']	['FolD.2']	None	Y	4317	31.044	0.22254	2	1	5.779	['Aminoacid dehydrogenase-like, N-terminal domain', 'NAD(P)-binding Rossmann-fold domains']	['3-122', '123-281']	2	2	folD123-281		-9.44706	-9.44706	1.46758	0
P24186	folD	[Y].NVGRLCQR.[A]	N127	['cytosol']	['FolD.2']	None	Y	4317	31.044	0.22254	2	1	5.779	['Aminoacid dehydrogenase-like, N-terminal domain', 'NAD(P)-binding Rossmann-fold domains']	['3-122', '123-281']	2	2	folD123-281	5	-2.43129	-2.43129	1.86437	0.181942
P24186	folD	[R].GIVTLLER.[Y]	[145-152]	['cytosol']	['FolD.2']	None	Y	4317	31.044	0.22254	2	1	5.779	['Aminoacid dehydrogenase-like, N-terminal domain', 'NAD(P)-binding Rossmann-fold domains']	['3-122', '123-281']	2	2	folD123-281		-1.27988	-1.27988	4.74515	0.0559368
P24186	folD	[K].VVGDVVFEDAAKR.[A]	[240-252]	['cytosol']	['FolD.2']	None	Y	4317	31.044	0.22254	2	1	5.779	['Aminoacid dehydrogenase-like, N-terminal domain', 'NAD(P)-binding Rossmann-fold domains']	['3-122', '123-281']	2	2	folD123-281		-1.02186	-1.02186	3.85092	0.0915464
P24186	folD	[R].IHPDKDVDGFHPY.[N]	Y126	['cytosol']	['FolD.2']	None	Y	4317	31.044	0.22254	2	1	5.779	['Aminoacid dehydrogenase-like, N-terminal domain', 'NAD(P)-binding Rossmann-fold domains']	['3-122', '123-281']	2	2	folD123-281	4	3.17585	3.17585	1.36302	0.272688
P24186	folD	[R].GIVTLLERY.[N]	Y153	['cytosol']	['FolD.2']	None	Y	4317	31.044	0.22254	2	1	5.779	['Aminoacid dehydrogenase-like, N-terminal domain', 'NAD(P)-binding Rossmann-fold domains']	['3-122', '123-281']	2	2	folD123-281	31	4.14926	4.14926	1.04942	0.427858
P24186	folD	[R].IAAGLRAPGLAVVLVGSNPASQIYVASK.[R]	[27-54]	['cytosol']	['FolD.2']	None	Y	4317	31.044	0.22254	2	1	5.779	['Aminoacid dehydrogenase-like, N-terminal domain', 'NAD(P)-binding Rossmann-fold domains']	['3-122', '123-281']	2	2	folD3-122		-9.87592	-9.87592	0.904843	0
P24186	folD	[R].APGLAVVLVGSNPASQIYVASKR.[K]	[33-55]	['cytosol']	['FolD.2']	None	Y	4317	31.044	0.22254	2	1	5.779	['Aminoacid dehydrogenase-like, N-terminal domain', 'NAD(P)-binding Rossmann-fold domains']	['3-122', '123-281']	2	2	folD3-122		-9.02608	-9.02608	1.85399	0
P24186	folD	[R].APGLAVVLVGSNPASQIYVASK.[R]	[33-54]	['cytosol']	['FolD.2']	None	Y	4317	31.044	0.22254	2	1	5.779	['Aminoacid dehydrogenase-like, N-terminal domain', 'NAD(P)-binding Rossmann-fold domains']	['3-122', '123-281']	2	2	folD3-122		-3.25565	-3.25565	2.19489	0.996487
P24186	folD	[R].KACEEVGFVSR.[S]	[56-66]	['cytosol']	['FolD.2']	None	Y	4317	31.044	0.22254	2	1	5.779	['Aminoacid dehydrogenase-like, N-terminal domain', 'NAD(P)-binding Rossmann-fold domains']	['3-122', '123-281']	2	2	folD3-122		-0.6787	-0.6787	3.68627	0.103728
P24186	folD	[K].ACEEVGFVSR.[S]	[57-66]	['cytosol']	['FolD.2']	None	Y	4317	31.044	0.22254	2	1	5.779	['Aminoacid dehydrogenase-like, N-terminal domain', 'NAD(P)-binding Rossmann-fold domains']	['3-122', '123-281']	2	2	folD3-122		-0.292757	-0.292757	0.916606	0.0940616
P24186	folD	[R].KACEEVGFVS.[R]	S65	['cytosol']	['FolD.2']	None	Y	4317	31.044	0.22254	2	1	5.779	['Aminoacid dehydrogenase-like, N-terminal domain', 'NAD(P)-binding Rossmann-fold domains']	['3-122', '123-281']	2	2	folD3-122	63	1.99678	1.99678	1.36306	0.241908
P24186	folD	[R].IAAGLRAPGLAVVL.[V]	L40	['cytosol']	['FolD.2']	None	Y	4317	31.044	0.22254	2	1	5.779	['Aminoacid dehydrogenase-like, N-terminal domain', 'NAD(P)-binding Rossmann-fold domains']	['3-122', '123-281']	2	2	folD3-122	38	9.87981	9.87981	1.22518	0.361044
P24186	folD	[L].NADNTIDGILVQLPLPAGIDNVK.[V]	N87	['cytosol']	['FolD.2']	None	Y	4317	31.044	0.22254	2	1	5.779	['Aminoacid dehydrogenase-like, N-terminal domain', 'NAD(P)-binding Rossmann-fold domains']	['3-122', '123-281']	2	2	folD3-122	85	10.9568	10.9568	1.19878	0.373518
P24186	folD	[R].IHPDKDVDGFHPYNVGR.[L]	[114-130]	['cytosol']	['FolD.2']	None	Y	4317	31.044	0.22254	2	1	5.779	['Aminoacid dehydrogenase-like, N-terminal domain', 'NAD(P)-binding Rossmann-fold domains']	['3-122', '123-281']	2	2	folDLNK		-2.29363	-2.29363	7.61088	0.212015
P0A6T5	folE	[K].MYVDEIFSGLDYANFPK.[I]	[70-86]	['cytosol']	['FolE.10']	['Zn2+']	Y	4658	24.831	0.192063	10	1	7.014	['T-fold']	['4-221']	1	1	folE4-221		-5.30794	-5.30794	3.51262	0
P0A6T5	folE	[R].IVQFFAQRPQVQER.[L]	[141-154]	['cytosol']	['FolE.10']	['Zn2+']	Y	4658	24.831	0.192063	10	1	7.014	['T-fold']	['4-221']	1	1	folE4-221		-2.78559	-2.78559	2.60703	0.207368
P0A6T5	folE	[K].ATVAYIPKDSVIGLSK.[I]	[122-137]	['cytosol']	['FolE.10']	['Zn2+']	Y	4658	24.831	0.192063	10	1	7.014	['T-fold']	['4-221']	1	1	folE4-221		-1.99781	-1.99781	3.30541	0.147932
P0A6T5	folE	[R].DATSATTTTSLGGLFK.[S]	[190-205]	['cytosol']	['FolE.10']	['Zn2+']	Y	4658	24.831	0.192063	10	1	7.014	['T-fold']	['4-221']	1	1	folE4-221		-1.58627	-1.58627	3.61244	0.118836
P0A6T5	folE	[K].ITLIENK.[M]	[87-93]	['cytosol']	['FolE.10']	['Zn2+']	Y	4658	24.831	0.192063	10	1	7.014	['T-fold']	['4-221']	1	1	folE4-221		-0.546127	-0.546127	1.59467	0.182165
P0A6T5	folE	[K].DSVIGLSK.[I]	[130-137]	['cytosol']	['FolE.10']	['Zn2+']	Y	4658	24.831	0.192063	10	1	7.014	['T-fold']	['4-221']	1	1	folE4-221		-0.532357	-0.532357	0.487975	0.18218
P0A6T5	folE	[K].MKVDEMVTVR.[D]	[94-103]	['cytosol']	['FolE.10']	['Zn2+']	Y	4658	24.831	0.192063	10	1	7.014	['T-fold']	['4-221']	1	1	folE4-221		0.739879	0.739879	1.01558	0.209511
P0A6T5	folE	[R].GLETPLRPPVHEMDNETRK.[S]	[19-37]	['cytosol']	['FolE.10']	['Zn2+']	Y	4658	24.831	0.192063	10	1	7.014	['T-fold']	['4-221']	1	1	folE4-221		0.761063	0.761063	1.25527	0.162532
P0A6T5	folE	[T].STCEHHFVTIDGK.[A]	S109	['cytosol']	['FolE.10']	['Zn2+']	Y	4658	24.831	0.192063	10	1	7.014	['T-fold']	['4-221']	1	1	folE4-221	106	0.868008	0.868008	0.831584	0.376792
P0A6T5	folE	[K].EAALVHEAL.[V]	L15	['cytosol']	['FolE.10']	['Zn2+']	Y	4658	24.831	0.192063	10	1	7.014	['T-fold']	['4-221']	1	1	folE4-221	12	1.89302	1.89302	2.33709	0.107801
P0A6T5	folE	[Y].VDEIFSGLDYANFPK.[I]	V72	['cytosol']	['FolE.10']	['Zn2+']	Y	4658	24.831	0.192063	10	1	7.014	['T-fold']	['4-221']	1	1	folE4-221	69	1.93529	1.93529	2.97126	0.0609141
P0A6T5	folE	[L].NLDLADDSLMETPHR.[I]	N52	['cytosol']	['FolE.10']	['Zn2+']	Y	4658	24.831	0.192063	10	1	7.014	['T-fold']	['4-221']	1	1	folE4-221	49	10.3434	10.3434	1.63258	0.340977
P0A6T5	folE	[L].DYANFPK.[I]	D80	['cytosol']	['FolE.10']	['Zn2+']	Y	4658	24.831	0.192063	10	1	7.014	['T-fold']	['4-221']	1	1	folE4-221	77	10.6648	10.6648	2.84188	0.0536758
P0A6T5	folE	[F].SGLDYANFPK.[I]	S77	['cytosol']	['FolE.10']	['Zn2+']	Y	4658	24.831	0.192063	10	1	7.014	['T-fold']	['4-221']	1	1	folE4-221	74	10.7118	10.7118	0.9576	0.512717
P26281	folK	[K].ALGDIPESHIL.[T]	L35	['cytosol']	Monomer	['Mg2+']	Y	269	18.079	0.00807562	1	1	5.287	['Ferredoxin-like']	['1-150']	1	1	folK1-150	35	0.518918	0.518918	0.535434	0.302544
P0AC13	folP	[K].NLSHNYSLLAR.[L]	[193-203]	['cytosol']	['FolP.2']	['Mg2+']	Y	1139	30.615	0.0579038	2	1	5.751	['TIM beta/alpha-barrel']	['7-271']	1	1	folP7-271		-1.48778	-1.48778	1.70645	0.233679
P0AC13	folP	[S].VDTSKPEVIR.[E]	V95	['cytosol']	['FolP.2']	['Mg2+']	Y	1139	30.615	0.0579038	2	1	5.751	['TIM beta/alpha-barrel']	['7-271']	1	1	folP7-271	89	-1.16061	-1.16061	0.498775	0.688545
P0AC13	folP	[L].NVTPDSFSDGGTHNSLIDAVK.[H]	N22	['cytosol']	['FolP.2']	['Mg2+']	Y	1139	30.615	0.0579038	2	1	5.751	['TIM beta/alpha-barrel']	['7-271']	1	1	folP7-271	16	0.163652	0.163652	0.229251	0.194154
P0AC19	folX	[R].EHHWVTYAEVEIDKLHALR.[Y]	[89-107]	['cytosol']	['FolX.8']	['Mg2+']	N	4838	14.082	0.11313	8	1	6.775	['T-fold']	['7-120']	1	1	folX7-120		-9.84876	-9.84876	2.51965	0
P0AC19	folX	[R].TSEDINDALNYR.[T]	[47-58]	['cytosol']	['FolX.8']	['Mg2+']	N	4838	14.082	0.11313	8	1	6.775	['T-fold']	['7-120']	1	1	folX7-120		-1.69978	-1.69978	5.20144	0.134546
P0AC19	folX	[R].TFIGIKEEEINNR.[Q]	[17-29]	['cytosol']	['FolX.8']	['Mg2+']	N	4838	14.082	0.11313	8	1	6.775	['T-fold']	['7-120']	1	1	folX7-120		-1.59779	-1.59779	3.86077	0.0694651
P0AC19	folX	[K].LTQDVLDIAR.[E]	[79-88]	['cytosol']	['FolX.8']	['Mg2+']	N	4838	14.082	0.11313	8	1	6.775	['T-fold']	['7-120']	1	1	folX7-120		-1.44418	-1.44418	3.54685	0.114787
P0AC19	folX	[I].IQHVENNR.[F]	I65	['cytosol']	['FolX.8']	['Mg2+']	N	4838	14.082	0.11313	8	1	6.775	['T-fold']	['7-120']	1	1	folX7-120	59	-1.1808	-1.1808	1.69993	0.0100525
P0AC19	folX	[K].NIIQHVENNR.[F]	[63-72]	['cytosol']	['FolX.8']	['Mg2+']	N	4838	14.082	0.11313	8	1	6.775	['T-fold']	['7-120']	1	1	folX7-120		-1.06384	-1.06384	3.08717	0.18097
P0AC19	folX	[M].AQPAAIIR.[I]	A2	['cytosol']	['FolX.8']	['Mg2+']	N	4838	14.082	0.11313	8	1	6.775	['T-fold']	['7-120']	1	1	folXLNK		-13.2539	-13.2539	1.44268	0
P28861	fpr	[R].AYSYVNSPDNPDLEFYLVTVPDGK.[L]	[51-74]	['cytosol']	Monomer	['FAD']	N	674	27.751	0.031059	1	1	6.335	['Ferredoxin reductase-like, C-terminal NADP-linked domain', 'Reductase/isomerase/elongation factor common domain']	['102-248', '3-100']	2	2	fpr3-100		-2.06081	-2.06081	3.92291	0.0672102
P28861	fpr	[K].LGLEIDGER.[V]	[39-47]	['cytosol']	Monomer	['FAD']	N	674	27.751	0.031059	1	1	6.335	['Ferredoxin reductase-like, C-terminal NADP-linked domain', 'Reductase/isomerase/elongation factor common domain']	['102-248', '3-100']	2	2	fpr3-100		-0.834798	-0.834798	2.25541	0.139079
P00363	frdA	[F].AVGECSSVGLHGANR.[L]	A377	['inner membrane', 'cytosol']	['FrdA.', 'FrdB.', 'FrdC.', 'FrdD.']	['a [2Fe-2S] iron-sulfur cluster', 'a [3Fe-4S] iron-sulfur cluster', 'a [4Fe-4S] iron-sulfur cluster', 'FADInhibitors (Competitive)malonate', 'a 2-alkyl-dinitrophenol derivative', 'a ubiquinol analogue', 'pentachlorophenol']	N	420	65.972	0.0460106	4	4	5.982	['FAD/NAD(P)-binding domain', 'Spectrin repeat-like', 'Succinate dehydrogenase/fumarate reductase flavoprotein, catalytic domain']	['2-250+361-415', '436-581', '227-358']	3	3	frdA2-250+361-415	266	1.31565	1.31565	0.903377	0.346647
P00363	frdA	[R].GDVVYLDLR.[H]	[310-318]	['inner membrane', 'cytosol']	['FrdA.', 'FrdB.', 'FrdC.', 'FrdD.']	['a [2Fe-2S] iron-sulfur cluster', 'a [3Fe-4S] iron-sulfur cluster', 'a [4Fe-4S] iron-sulfur cluster', 'FADInhibitors (Competitive)malonate', 'a 2-alkyl-dinitrophenol derivative', 'a ubiquinol analogue', 'pentachlorophenol']	N	420	65.972	0.0460106	4	4	5.982	['FAD/NAD(P)-binding domain', 'Spectrin repeat-like', 'Succinate dehydrogenase/fumarate reductase flavoprotein, catalytic domain']	['2-250+361-415', '436-581', '227-358']	3	3	frdA227-358		-8.86572	-8.86572	1.27614	0
P00363	frdA	[R].LDEGCTERDDVNFLK.[H]	[536-550]	['inner membrane', 'cytosol']	['FrdA.', 'FrdB.', 'FrdC.', 'FrdD.']	['a [2Fe-2S] iron-sulfur cluster', 'a [3Fe-4S] iron-sulfur cluster', 'a [4Fe-4S] iron-sulfur cluster', 'FADInhibitors (Competitive)malonate', 'a 2-alkyl-dinitrophenol derivative', 'a ubiquinol analogue', 'pentachlorophenol']	N	420	65.972	0.0460106	4	4	5.982	['FAD/NAD(P)-binding domain', 'Spectrin repeat-like', 'Succinate dehydrogenase/fumarate reductase flavoprotein, catalytic domain']	['2-250+361-415', '436-581', '227-358']	3	3	frdA436-581		0.669544	0.669544	1.70787	0.101801
P00363	frdA	[R].VYGGEADAADKAEAANKK.[E]	[580-597]	['inner membrane', 'cytosol']	['FrdA.', 'FrdB.', 'FrdC.', 'FrdD.']	['a [2Fe-2S] iron-sulfur cluster', 'a [3Fe-4S] iron-sulfur cluster', 'a [4Fe-4S] iron-sulfur cluster', 'FADInhibitors (Competitive)malonate', 'a 2-alkyl-dinitrophenol derivative', 'a ubiquinol analogue', 'pentachlorophenol']	N	420	65.972	0.0460106	4	4	5.982	['FAD/NAD(P)-binding domain', 'Spectrin repeat-like', 'Succinate dehydrogenase/fumarate reductase flavoprotein, catalytic domain']	['2-250+361-415', '436-581', '227-358']	3	3	frdALNK		1.2131	1.2131	1.91525	0.121439
P0AEN1	fre	[R].SILLTALAR.[N]	[120-128]	['cytosol']	Monomer	None	N	2512	26.242	0.109463	1	1	5.223	['Ferredoxin reductase-like, C-terminal NADP-linked domain', 'Reductase/isomerase/elongation factor common domain']	['100-231', '3-97']	2	2	fre100-231		-1.75827	-1.75827	0.932958	0.642467
P0AEN1	fre	[R].EDRLFGDAF.[A]	F230	['cytosol']	Monomer	None	N	2512	26.242	0.109463	1	1	5.223	['Ferredoxin reductase-like, C-terminal NADP-linked domain', 'Reductase/isomerase/elongation factor common domain']	['100-231', '3-97']	2	2	fre100-231	131	1.81319	1.81319	1.75048	0.164735
P0AEN1	fre	[L].SLKHPGLQVVPVVEQPEAGWR.[G]	S156	['cytosol']	Monomer	None	N	2512	26.242	0.109463	1	1	5.223	['Ferredoxin reductase-like, C-terminal NADP-linked domain', 'Reductase/isomerase/elongation factor common domain']	['100-231', '3-97']	2	2	fre100-231	57	9.88531	9.88531	1.10274	0.42233
P0AEN1	fre	[R].IVPDAAFSFR.[A]	[23-32]	['cytosol']	Monomer	None	N	2512	26.242	0.109463	1	1	5.223	['Ferredoxin reductase-like, C-terminal NADP-linked domain', 'Reductase/isomerase/elongation factor common domain']	['100-231', '3-97']	2	2	fre3-97		-1.65331	-1.65331	1.20551	0.930404
P0AEN1	fre	[K].VTSVEAITDTVYR.[V]	[8-20]	['cytosol']	Monomer	None	N	2512	26.242	0.109463	1	1	5.223	['Ferredoxin reductase-like, C-terminal NADP-linked domain', 'Reductase/isomerase/elongation factor common domain']	['100-231', '3-97']	2	2	fre3-97		0.696203	0.696203	0.977807	0.2093
P25437	frmA	[K].INPEANHEHVCLLGCGVTTGIGAVHNTAK.[V]	[155-183]	['cytosol']	['FrmA.2']	['Zn2']	N	4204	39.359	0.274761	2	1	5.962	['GroES-like', 'NAD(P)-binding Rossmann-fold domains', 'GroES-like']	['1-185', '161-333', '318-369']	3	2	frmA1-185		-11.8735	-11.8735	3.05113	0
P25437	frmA	[R].AAVAFAPGKPLEIVEIDVAPPKKGEVLIK.[V]	[5-33]	['cytosol']	['FrmA.2']	['Zn2']	N	4204	39.359	0.274761	2	1	5.962	['GroES-like', 'NAD(P)-binding Rossmann-fold domains', 'GroES-like']	['1-185', '161-333', '318-369']	3	2	frmA1-185		-11.5937	-11.5937	1.06491	0
P25437	frmA	[R].SGKTNLCVAVR.[E]	[100-110]	['cytosol']	['FrmA.2']	['Zn2']	N	4204	39.359	0.274761	2	1	5.962	['GroES-like', 'NAD(P)-binding Rossmann-fold domains', 'GroES-like']	['1-185', '161-333', '318-369']	3	2	frmA1-185		-4.39869	-4.39869	2.98147	0
P25437	frmA	[R].AAVAFAPGKPLEIVEIDVAPPK.[K]	[5-26]	['cytosol']	['FrmA.2']	['Zn2']	N	4204	39.359	0.274761	2	1	5.962	['GroES-like', 'NAD(P)-binding Rossmann-fold domains', 'GroES-like']	['1-185', '161-333', '318-369']	3	2	frmA1-185		-1.38056	-1.38056	3.63179	0.199116
P25437	frmA	[Y].TAECGECEFCR.[S]	T89	['cytosol']	['FrmA.2']	['Zn2']	N	4204	39.359	0.274761	2	1	5.962	['GroES-like', 'NAD(P)-binding Rossmann-fold domains', 'GroES-like']	['1-185', '161-333', '318-369']	3	2	frmA1-185	89	-0.72492	-0.72492	0.373546	0.433198
P25437	frmA	[K].TNLCVAVR.[E]	[103-110]	['cytosol']	['FrmA.2']	['Zn2']	N	4204	39.359	0.274761	2	1	5.962	['GroES-like', 'NAD(P)-binding Rossmann-fold domains', 'GroES-like']	['1-185', '161-333', '318-369']	3	2	frmA1-185		-0.708886	-0.708886	2.05918	0.0337618
P25437	frmA	[K].VTHTGVCHTDAFTL.[S]	L47	['cytosol']	['FrmA.2']	['Zn2']	N	4204	39.359	0.274761	2	1	5.962	['GroES-like', 'NAD(P)-binding Rossmann-fold domains', 'GroES-like']	['1-185', '161-333', '318-369']	3	2	frmA1-185	47	-0.109442	-0.109442	0.307137	0.0540751
P25437	frmA	[L].YTAECGECEFCR.[S]	Y88	['cytosol']	['FrmA.2']	['Zn2']	N	4204	39.359	0.274761	2	1	5.962	['GroES-like', 'NAD(P)-binding Rossmann-fold domains', 'GroES-like']	['1-185', '161-333', '318-369']	3	2	frmA1-185	88	0.0646512	0.0646512	0.0380705	0.124562
P25437	frmA	[F].APGKPLEIVEIDVAPPK.[K]	A10	['cytosol']	['FrmA.2']	['Zn2']	N	4204	39.359	0.274761	2	1	5.962	['GroES-like', 'NAD(P)-binding Rossmann-fold domains', 'GroES-like']	['1-185', '161-333', '318-369']	3	2	frmA1-185	10	0.646703	0.646703	0.646282	0.294827
P25437	frmA	[K].GLMPDGTTR.[F]	[116-124]	['cytosol']	['FrmA.2']	['Zn2']	N	4204	39.359	0.274761	2	1	5.962	['GroES-like', 'NAD(P)-binding Rossmann-fold domains', 'GroES-like']	['1-185', '161-333', '318-369']	3	2	frmA1-185		0.76525	0.76525	0.754945	0.0314833
P25437	frmA	[E].IVEIDVAPPK.[K]	I17	['cytosol']	['FrmA.2']	['Zn2']	N	4204	39.359	0.274761	2	1	5.962	['GroES-like', 'NAD(P)-binding Rossmann-fold domains', 'GroES-like']	['1-185', '161-333', '318-369']	3	2	frmA1-185	17	0.797664	0.797664	1.40078	0.147045
P25437	frmA	[A].FAPGKPLEIVEIDVAPPK.[K]	F9	['cytosol']	['FrmA.2']	['Zn2']	N	4204	39.359	0.274761	2	1	5.962	['GroES-like', 'NAD(P)-binding Rossmann-fold domains', 'GroES-like']	['1-185', '161-333', '318-369']	3	2	frmA1-185	9	0.877914	0.877914	2.11337	0.0803532
P25437	frmA	[E].IDVAPPK.[K]	I20	['cytosol']	['FrmA.2']	['Zn2']	N	4204	39.359	0.274761	2	1	5.962	['GroES-like', 'NAD(P)-binding Rossmann-fold domains', 'GroES-like']	['1-185', '161-333', '318-369']	3	2	frmA1-185	20	0.981432	0.981432	0.883943	0.0372543
P25437	frmA	[R].VWKGSAFGGVK.[G]	[308-318]	['cytosol']	['FrmA.2']	['Zn2']	N	4204	39.359	0.274761	2	1	5.962	['GroES-like', 'NAD(P)-binding Rossmann-fold domains', 'GroES-like']	['1-185', '161-333', '318-369']	3	2	frmA161-333		-1.42138	-1.42138	0.994923	0.314959
P25437	frmA	[K].VQPGDSVAVFGLGAIGLAVVQGAR.[Q]	[184-207]	['cytosol']	['FrmA.2']	['Zn2']	N	4204	39.359	0.274761	2	1	5.962	['GroES-like', 'NAD(P)-binding Rossmann-fold domains', 'GroES-like']	['1-185', '161-333', '318-369']	3	2	frmA161-333		-1.21893	-1.21893	1.23704	0.483373
P25437	frmA	[R].IIAIDTNPK.[K]	[214-222]	['cytosol']	['FrmA.2']	['Zn2']	N	4204	39.359	0.274761	2	1	5.962	['GroES-like', 'NAD(P)-binding Rossmann-fold domains', 'GroES-like']	['1-185', '161-333', '318-369']	3	2	frmA161-333		-0.965207	-0.965207	2.99268	0.0561596
P25437	frmA	[A].VAGQEISTRPFQLVTGR.[V]	V291	['cytosol']	['FrmA.2']	['Zn2']	N	4204	39.359	0.274761	2	1	5.962	['GroES-like', 'NAD(P)-binding Rossmann-fold domains', 'GroES-like']	['1-185', '161-333', '318-369']	3	2	frmA161-333	131	-0.78354	-0.78354	1.16944	0.274024
P25437	frmA	[R].GWGQSVIIGVA.[V]	A290	['cytosol']	['FrmA.2']	['Zn2']	N	4204	39.359	0.274761	2	1	5.962	['GroES-like', 'NAD(P)-binding Rossmann-fold domains', 'GroES-like']	['1-185', '161-333', '318-369']	3	2	frmA161-333	130	-0.222089	-0.222089	0.388777	0.226164
P25437	frmA	[K].DVLLDINK.[W]	[247-254]	['cytosol']	['FrmA.2']	['Zn2']	N	4204	39.359	0.274761	2	1	5.962	['GroES-like', 'NAD(P)-binding Rossmann-fold domains', 'GroES-like']	['1-185', '161-333', '318-369']	3	2	frmA161-333		0.10727	0.10727	0.177226	0.133275
P25437	frmA	[K].VQPGDSVAVF.[G]	F193	['cytosol']	['FrmA.2']	['Zn2']	N	4204	39.359	0.274761	2	1	5.962	['GroES-like', 'NAD(P)-binding Rossmann-fold domains', 'GroES-like']	['1-185', '161-333', '318-369']	3	2	frmA161-333	33	0.972987	0.972987	2.08497	0.091174
P25437	frmA	[M].SLDEINDAFDLMHEGK.[S]	S346	['cytosol']	['FrmA.2']	['Zn2']	N	4204	39.359	0.274761	2	1	5.962	['GroES-like', 'NAD(P)-binding Rossmann-fold domains', 'GroES-like']	['1-185', '161-333', '318-369']	3	2	frmA318-369	29	0.807763	0.807763	0.934377	0.267022
P25437	frmA	[K].INPEANHEHVCLLGC.[G]	C169	['cytosol']	['FrmA.2']	['Zn2']	N	4204	39.359	0.274761	2	1	5.962	['GroES-like', 'NAD(P)-binding Rossmann-fold domains', 'GroES-like']	['1-185', '161-333', '318-369']	3	2	frmALNK		-11.4961	-11.4961	2.6819	0
P25437	frmA	[C].GVTTGIGAVHNTAK.[V]	G170	['cytosol']	['FrmA.2']	['Zn2']	N	4204	39.359	0.274761	2	1	5.962	['GroES-like', 'NAD(P)-binding Rossmann-fold domains', 'GroES-like']	['1-185', '161-333', '318-369']	3	2	frmALNK		-0.189894	-0.189894	0.197287	0.13698
P25437	frmA	[K].INPEANHEHVCLL.[G]	L167	['cytosol']	['FrmA.2']	['Zn2']	N	4204	39.359	0.274761	2	1	5.962	['GroES-like', 'NAD(P)-binding Rossmann-fold domains', 'GroES-like']	['1-185', '161-333', '318-369']	3	2	frmALNK		0.887573	0.887573	1.24647	0.168701
P25437	frmA	[L].GCGVTTGIGAVHNTAK.[V]	G168	['cytosol']	['FrmA.2']	['Zn2']	N	4204	39.359	0.274761	2	1	5.962	['GroES-like', 'NAD(P)-binding Rossmann-fold domains', 'GroES-like']	['1-185', '161-333', '318-369']	3	2	frmALNK		1.20214	1.20214	1.51412	0.142322
P0AAP3	frmR	[R].ETFDRNDCYSR.[E]	[63-73]	['cytosol']	Monomer	None	N	1170	10.318	0.0200461	1	1	5.85	Unknown		0	0	frmR		-10.6985	-10.6985	2.19563	0
P0AAP3	frmR	[R].AILQQIAAVR.[G]	[37-46]	['cytosol']	Monomer	None	N	1170	10.318	0.0200461	1	1	5.85	Unknown		0	0	frmR		-0.353181	-0.353181	0.526396	0.230211
P0AAP3	frmR	[R].GQIDALER.[S]	[20-27]	['cytosol']	Monomer	None	N	1170	10.318	0.0200461	1	1	5.85	Unknown		0	0	frmR		0.186554	0.186554	0.722855	0.0686133
P0AAP3	frmR	[R].EVSQSVDDTIELVR.[A]	[74-87]	['cytosol']	Monomer	None	N	1170	10.318	0.0200461	1	1	5.85	Unknown		0	0	frmR		0.290642	0.290642	1.16664	0.0408198
P0AAP3	frmR	[R].IRGQIDALER.[S]	[18-27]	['cytosol']	Monomer	None	N	1170	10.318	0.0200461	1	1	5.85	Unknown		0	0	frmR		0.561836	0.561836	2.23157	0.0567077
P0AAP3	frmR	[L].MAEVLESHIR.[E]	M53	['cytosol']	Monomer	None	N	1170	10.318	0.0200461	1	1	5.85	Unknown		0	0	frmR		1.62595	1.62595	3.29637	0.0646105
P0A805	frr	[R].ASPSLLDGIVVEYYGTPTPLR.[Q]	[32-52]	['cytosol']	Monomer	None	Y	23316	20.639	0.799083	1	1	6.676	['RRF/tRNA synthetase additional domain-like']	['4-184']	1	1	frr4-184		-0.624582	-0.624582	0.142828	0.833428
P0A805	frr	[K].CVEAFKTQISK.[I]	[16-26]	['cytosol']	Monomer	None	Y	23316	20.639	0.799083	1	1	6.676	['RRF/tRNA synthetase additional domain-like']	['4-184']	1	1	frr4-184		-0.542964	-0.542964	0.171277	0.616129
P0A805	frr	[R].MDKCVEAFKTQISK.[I]	[13-26]	['cytosol']	Monomer	None	Y	23316	20.639	0.799083	1	1	6.676	['RRF/tRNA synthetase additional domain-like']	['4-184']	1	1	frr4-184		-0.482003	-0.482003	0.204735	0.298481
P0A805	frr	[S].DLGLNPNSAGSDIRVPLPPLTEERR.[K]	D86	['cytosol']	Monomer	None	Y	23316	20.639	0.799083	1	1	6.676	['RRF/tRNA synthetase additional domain-like']	['4-184']	1	1	frr4-184	83	-0.257905	-0.257905	0.111032	0.273537
P0A805	frr	[R].TLKINVFDR.[S]	[64-72]	['cytosol']	Monomer	None	Y	23316	20.639	0.799083	1	1	6.676	['RRF/tRNA synthetase additional domain-like']	['4-184']	1	1	frr4-184		-0.208341	-0.208341	0.0855709	0.0997724
P0A805	frr	[M].ASDLGLNPNSAGSDIR.[V]	A84	['cytosol']	Monomer	None	Y	23316	20.639	0.799083	1	1	6.676	['RRF/tRNA synthetase additional domain-like']	['4-184']	1	1	frr4-184	81	0.321797	0.321797	1.21851	0.0765573
P0A805	frr	[R].SQDDVQKLTDAAIK.[K]	[156-169]	['cytosol']	Monomer	None	Y	23316	20.639	0.799083	1	1	6.676	['RRF/tRNA synthetase additional domain-like']	['4-184']	1	1	frr4-184		0.328853	0.328853	1.06248	0.0419677
P0A805	frr	[R].SQDDVQKLTDA.[A]	A166	['cytosol']	Monomer	None	Y	23316	20.639	0.799083	1	1	6.676	['RRF/tRNA synthetase additional domain-like']	['4-184']	1	1	frr4-184	163	0.355448	0.355448	1.24762	0.0909477
P0A805	frr	[R].VPLPPLTEER.[R]	[100-109]	['cytosol']	Monomer	None	Y	23316	20.639	0.799083	1	1	6.676	['RRF/tRNA synthetase additional domain-like']	['4-184']	1	1	frr4-184		0.374505	0.374505	0.751628	0.137527
P0A805	frr	[R].VPLPPLTEERR.[K]	[100-110]	['cytosol']	Monomer	None	Y	23316	20.639	0.799083	1	1	6.676	['RRF/tRNA synthetase additional domain-like']	['4-184']	1	1	frr4-184		0.423884	0.423884	1.33676	0.0490625
P0A805	frr	[A].SDLGLNPNSAGSDIR.[V]	S85	['cytosol']	Monomer	None	Y	23316	20.639	0.799083	1	1	6.676	['RRF/tRNA synthetase additional domain-like']	['4-184']	1	1	frr4-184	82	0.503051	0.503051	1.55981	0.110581
P0A805	frr	[M].ASDLGLNPNSAGSDIRVPLPPLTEER.[R]	A84	['cytosol']	Monomer	None	Y	23316	20.639	0.799083	1	1	6.676	['RRF/tRNA synthetase additional domain-like']	['4-184']	1	1	frr4-184	81	0.531126	0.531126	0.562513	0.0416336
P0A805	frr	[A].SDLGLNPNSAGSDIRVPLPPLTEER.[R]	S85	['cytosol']	Monomer	None	Y	23316	20.639	0.799083	1	1	6.676	['RRF/tRNA synthetase additional domain-like']	['4-184']	1	1	frr4-184	82	0.632525	0.632525	0.861692	0.0166379
P0A805	frr	[L].PPLTEER.[R]	P103	['cytosol']	Monomer	None	Y	23316	20.639	0.799083	1	1	6.676	['RRF/tRNA synthetase additional domain-like']	['4-184']	1	1	frr4-184	100	0.671433	0.671433	0.500019	0.397935
P0A805	frr	[K].AIMASDLGLNPNSAGSDIRVPLPPLTEER.[R]	[81-109]	['cytosol']	Monomer	None	Y	23316	20.639	0.799083	1	1	6.676	['RRF/tRNA synthetase additional domain-like']	['4-184']	1	1	frr4-184		0.695686	0.695686	0.26762	0.390117
P0A805	frr	[S].DLGLNPNSAGSDIR.[V]	D86	['cytosol']	Monomer	None	Y	23316	20.639	0.799083	1	1	6.676	['RRF/tRNA synthetase additional domain-like']	['4-184']	1	1	frr4-184	83	0.900253	0.900253	1.24986	0.202998
P0A805	frr	[A].SDLGLNPNSAGSDIRVPLPPLTEERR.[K]	S85	['cytosol']	Monomer	None	Y	23316	20.639	0.799083	1	1	6.676	['RRF/tRNA synthetase additional domain-like']	['4-184']	1	1	frr4-184	82	1.04685	1.04685	0.819923	0.0319417
P0A805	frr	[L].GLNPNSAGSDIRVPLPPLTEER.[R]	G88	['cytosol']	Monomer	None	Y	23316	20.639	0.799083	1	1	6.676	['RRF/tRNA synthetase additional domain-like']	['4-184']	1	1	frr4-184	85	1.10446	1.10446	2.58888	0.0436138
P0A805	frr	[L].DGIVVEYYGTPTPLR.[Q]	D38	['cytosol']	Monomer	None	Y	23316	20.639	0.799083	1	1	6.676	['RRF/tRNA synthetase additional domain-like']	['4-184']	1	1	frr4-184	35	1.19011	1.19011	1.68198	0.145783
P0A805	frr	[L].GLNPNSAGSDIR.[V]	G88	['cytosol']	Monomer	None	Y	23316	20.639	0.799083	1	1	6.676	['RRF/tRNA synthetase additional domain-like']	['4-184']	1	1	frr4-184	85	1.23596	1.23596	3.62587	0.0433194
P0A805	frr	[S].DLGLNPNSAGSDIRVPLPPLTEER.[R]	D86	['cytosol']	Monomer	None	Y	23316	20.639	0.799083	1	1	6.676	['RRF/tRNA synthetase additional domain-like']	['4-184']	1	1	frr4-184	83	1.27513	1.27513	1.38409	0.25267
P0A805	frr	[A].LADKEAELMQF.[-]	L175	['cytosol']	Monomer	None	Y	23316	20.639	0.799083	1	1	6.676	['RRF/tRNA synthetase additional domain-like']	['4-184']	1	1	frr4-184	172	1.38104	1.38104	1.96211	0.142622
P0A805	frr	[K].ALLKDKEISEDDDR.[R]	[141-154]	['cytosol']	Monomer	None	Y	23316	20.639	0.799083	1	1	6.676	['RRF/tRNA synthetase additional domain-like']	['4-184']	1	1	frr4-184		1.83033	1.83033	0.963277	0.367776
P0A805	frr	[Y].YGTPTPLR.[Q]	Y45	['cytosol']	Monomer	None	Y	23316	20.639	0.799083	1	1	6.676	['RRF/tRNA synthetase additional domain-like']	['4-184']	1	1	frr4-184	42	2.20578	2.20578	1.3853	0.237792
P0A805	frr	[R].ASPSLLDGIVVEYY.[G]	Y45	['cytosol']	Monomer	None	Y	23316	20.639	0.799083	1	1	6.676	['RRF/tRNA synthetase additional domain-like']	['4-184']	1	1	frr4-184	42	3.08557	3.08557	1.46918	0.237113
P0A805	frr	[R].ASPSLLDGIVVEY.[Y]	Y44	['cytosol']	Monomer	None	Y	23316	20.639	0.799083	1	1	6.676	['RRF/tRNA synthetase additional domain-like']	['4-184']	1	1	frr4-184	41	3.58319	3.58319	1.35878	0.280507
P0A805	frr	[G].LNPNSAGSDIR.[V]	L89	['cytosol']	Monomer	None	Y	23316	20.639	0.799083	1	1	6.676	['RRF/tRNA synthetase additional domain-like']	['4-184']	1	1	frr4-184	86	9.39333	9.39333	1.04674	0.454343
P0A805	frr	[R].ASPSLLDGIVVEYYGTPTPL.[R]	L51	['cytosol']	Monomer	None	Y	23316	20.639	0.799083	1	1	6.676	['RRF/tRNA synthetase additional domain-like']	['4-184']	1	1	frr4-184	48	10.1631	10.1631	2.46565	0.0828762
P0A805	frr	[K].KIEAALADKEAELMQF.[-]	[170-185]	['cytosol']	Monomer	None	Y	23316	20.639	0.799083	1	1	6.676	['RRF/tRNA synthetase additional domain-like']	['4-184']	1	1	frrLNK		1.08833	1.08833	1.60925	0.113568
P04335	frsA	[K].ACAEDDPQLSGR.[H]	[112-123]	['cytosol']	Monomer	None	N	791	47.009	0.0617457	1	1	6.62	['alpha/beta-Hydrolases']	['46-413']	1	1	frsA46-413		-11.0235	-11.0235	1.51001	0
P04335	frsA	[K].VQGLLGR.[R]	[346-352]	['cytosol']	Monomer	None	N	791	47.009	0.0617457	1	1	6.62	['alpha/beta-Hydrolases']	['46-413']	1	1	frsA46-413		-10.7493	-10.7493	2.07877	0
P04335	frsA	[K].AVACLGPVVHTLLSDFK.[C]	[292-308]	['cytosol']	Monomer	None	N	791	47.009	0.0617457	1	1	6.62	['alpha/beta-Hydrolases']	['46-413']	1	1	frsA46-413		-9.74891	-9.74891	1.90906	0
P04335	frsA	[K].NDPFSPEEDSR.[L]	[365-375]	['cytosol']	Monomer	None	N	791	47.009	0.0617457	1	1	6.62	['alpha/beta-Hydrolases']	['46-413']	1	1	frsA46-413		-0.530822	-0.530822	1.45936	0.0825292
P04335	frsA	[K].LLEIPFNPVYR.[N]	[386-396]	['cytosol']	Monomer	None	N	791	47.009	0.0617457	1	1	6.62	['alpha/beta-Hydrolases']	['46-413']	1	1	frsA46-413		-0.159653	-0.159653	0.286915	0.0990772
P04335	frsA	[R].CPTPMLSGYWKNDPFSPEEDSR.[L]	[354-375]	['cytosol']	Monomer	None	N	791	47.009	0.0617457	1	1	6.62	['alpha/beta-Hydrolases']	['46-413']	1	1	frsA46-413		0.212609	0.212609	0.229793	0.096484
P04335	frsA	[Y].LDVLASR.[L]	L318	['cytosol']	Monomer	None	N	791	47.009	0.0617457	1	1	6.62	['alpha/beta-Hydrolases']	['46-413']	1	1	frsA46-413	273	0.643774	0.643774	0.813035	0.0872433
P04335	frsA	[R].AYEEAAQRLPGTMR.[Q]	[156-169]	['cytosol']	Monomer	None	N	791	47.009	0.0617457	1	1	6.62	['alpha/beta-Hydrolases']	['46-413']	1	1	frsA46-413		1.42194	1.42194	1.06477	0.294323
P04335	frsA	[R].NFDKGLQEITDWIEKR.[L]	[397-412]	['cytosol']	Monomer	None	N	791	47.009	0.0617457	1	1	6.62	['alpha/beta-Hydrolases']	['46-413']	1	1	frsA46-413		2.17532	2.17532	1.72951	0.153418
P04335	frsA	[R].FNHGAQPPVQSALDGK.[T]	[27-42]	['cytosol']	Monomer	None	N	791	47.009	0.0617457	1	1	6.62	['alpha/beta-Hydrolases']	['46-413']	1	1	frsALNK		0.52393	0.52393	0.886447	0.184421
P04335	frsA	[F].NHGAQPPVQSALDGK.[T]	N28	['cytosol']	Monomer	None	N	791	47.009	0.0617457	1	1	6.62	['alpha/beta-Hydrolases']	['46-413']	1	1	frsALNK		0.740411	0.740411	0.395862	0.534332
P04335	frsA	[R].FKHPETSTLVR.[R]	[15-25]	['cytosol']	Monomer	None	N	791	47.009	0.0617457	1	1	6.62	['alpha/beta-Hydrolases']	['46-413']	1	1	frsALNK		11.5597	11.5597	1.73551	0.194387
P69811	fruB	[F].LGNGIAIPHGTTDTR.[D]	L54	['inner membrane', 'cytosol']	['FruB.', 'FruA.2']	None	N	395	39.648	0.0260056	3	2	4.636	['Phoshotransferase/anion transport protein', 'HPr-like', 'Phoshotransferase/anion transport protein']	['2-140', '287-375', '150-276']	3	2	fruB2-140	53	0.890946	0.890946	2.59852	0.0710572
P69811	fruB	[K].AIGDAIAAGLGEGA.[-]	[363-376]	['inner membrane', 'cytosol']	['FruB.', 'FruA.2']	None	N	395	39.648	0.0260056	3	2	4.636	['Phoshotransferase/anion transport protein', 'HPr-like', 'Phoshotransferase/anion transport protein']	['2-140', '287-375', '150-276']	3	2	fruBLNK		0.34053	0.34053	0.416172	0.265107
P0A998	ftnA	[R].INTVESPFAEYSSLDELFQETYKHEQLITQK.[I]	[70-100]	['cytosol']	['FtnA.24']	None	N	6077	19.424	0.196009	24	1	4.637	['Ferritin-like']	['4-158']	1	1	ftnA4-158		-6.42578	-6.42578	1.54046	0
P0A998	ftnA	[R].LFDYLTDTGNLPR.[I]	[57-69]	['cytosol']	['FtnA.24']	None	N	6077	19.424	0.196009	24	1	4.637	['Ferritin-like']	['4-158']	1	1	ftnA4-158		-0.336416	-0.336416	1.29175	0.085431
P0A998	ftnA	[I].IDKLSLAGK.[S]	I138	['cytosol']	['FtnA.24']	None	N	6077	19.424	0.196009	24	1	4.637	['Ferritin-like']	['4-158']	1	1	ftnA4-158	135	-0.220546	-0.220546	0.298983	0.271158
P0A998	ftnA	[K].SIIDKLSLAGK.[S]	[136-146]	['cytosol']	['FtnA.24']	None	N	6077	19.424	0.196009	24	1	4.637	['Ferritin-like']	['4-158']	1	1	ftnA4-158		-0.185929	-0.185929	0.15006	0.127038
P0A998	ftnA	[K].SGEGLYFIDK.[E]	[147-156]	['cytosol']	['FtnA.24']	None	N	6077	19.424	0.196009	24	1	4.637	['Ferritin-like']	['4-158']	1	1	ftnA4-158		0.410093	0.410093	0.152821	0.488156
P0A998	ftnA	[Q].RLFDYLTDTGNLPR.[I]	R56	['cytosol']	['FtnA.24']	None	N	6077	19.424	0.196009	24	1	4.637	['Ferritin-like']	['4-158']	1	1	ftnA4-158	53	1.38996	1.38996	3.07158	0.0286073
P0A998	ftnA	[F].DYLTDTGNLPR.[I]	D59	['cytosol']	['FtnA.24']	None	N	6077	19.424	0.196009	24	1	4.637	['Ferritin-like']	['4-158']	1	1	ftnA4-158	56	1.59048	1.59048	1.36119	0.320125
P0A998	ftnA	[K].SGEGLYFIDKELSTLDTQN.[-]	[147-165]	['cytosol']	['FtnA.24']	None	N	6077	19.424	0.196009	24	1	4.637	['Ferritin-like']	['4-158']	1	1	ftnALNK		-0.912147	-0.912147	0.779847	0.546345
P0A998	ftnA	[K].SGEGLYFIDKELSTL.[D]	L161	['cytosol']	['FtnA.24']	None	N	6077	19.424	0.196009	24	1	4.637	['Ferritin-like']	['4-158']	1	1	ftnALNK		0.753144	0.753144	0.901882	0.119707
P0ABH0	ftsA	[S].IVGKDESVEVPSVGGRPPR.[S]	I268	['inner membrane', 'cytosol']	Monomer	None	Y	984	45.33	0.0740679	1	1	5.947	['Ribonuclease H-like motif', 'Ribonuclease H-like motif']	['8-221', '198-384']	2	1	ftsA198-384	71	0.442638	0.442638	0.954235	0.137872
P0ABH0	ftsA	[R].GMDKGGVNDLESVVK.[C]	[45-59]	['inner membrane', 'cytosol']	Monomer	None	Y	984	45.33	0.0740679	1	1	5.947	['Ribonuclease H-like motif', 'Ribonuclease H-like motif']	['8-221', '198-384']	2	1	ftsA8-221		9.91359	9.91359	1.20811	0.368931
P0AAI3	ftsH	[R].QVVVGLPDVR.[G]	[316-325]	['inner membrane']	['HflK.6', 'HflC.6', 'FtsH.6']	['Zn2+']	Y	4550	70.708	0.534231	18	3	5.97	['P-loop containing nucleoside triphosphate hydrolases', 'FtsH protease domain-like']	['141-391', '402-602']	2	2	ftsH141-391		0.696569	0.696569	1.09943	0.167597
P0AAI3	ftsH	[F].IDEIDAVGR.[Q]	I250	['inner membrane']	['HflK.6', 'HflC.6', 'FtsH.6']	['Zn2+']	Y	4550	70.708	0.534231	18	3	5.97	['P-loop containing nucleoside triphosphate hydrolases', 'FtsH protease domain-like']	['141-391', '402-602']	2	2	ftsH141-391	110	0.870182	0.870182	0.94431	0.159582
P0AAI3	ftsH	[R].GTPGFSGADLANLVNEAALF.[A]	F371	['inner membrane']	['HflK.6', 'HflC.6', 'FtsH.6']	['Zn2+']	Y	4550	70.708	0.534231	18	3	5.97	['P-loop containing nucleoside triphosphate hydrolases', 'FtsH protease domain-like']	['141-391', '402-602']	2	2	ftsH141-391	231	8.18214	8.18214	1.61126	0.224633
P0AAI3	ftsH	[G].ASNNSGDNGSPKAPRPVDEPR.[T]	A609	['inner membrane']	['HflK.6', 'HflC.6', 'FtsH.6']	['Zn2+']	Y	4550	70.708	0.534231	18	3	5.97	['P-loop containing nucleoside triphosphate hydrolases', 'FtsH protease domain-like']	['141-391', '402-602']	2	2	ftsHLNK		0.304848	0.304848	0.27985	0.109425
P0AAI3	ftsH	[R].TPNPGNTMSEQLGDK.[-]	[630-644]	['inner membrane']	['HflK.6', 'HflC.6', 'FtsH.6']	['Zn2+']	Y	4550	70.708	0.534231	18	3	5.97	['P-loop containing nucleoside triphosphate hydrolases', 'FtsH protease domain-like']	['141-391', '402-602']	2	2	ftsHLNK		0.919888	0.919888	1.53884	0.0787732
P46889	ftsK	[N].PSPLTVVLGK.[D]	P961	['inner membrane']	Monomer	None	Y	508	146.66	0.123716	1	1	4.779	['P-loop containing nucleoside triphosphate hydrolases', 'DNA/RNA-binding 3-helical bundle']	['922-1234', '1263-1326']	2	2	ftsK922-1234	40	0.580727	0.580727	0.605998	0.209525
P46889	ftsK	[K].DIAGEPVVADLAK.[M]	[971-983]	['inner membrane']	Monomer	None	Y	508	146.66	0.123716	1	1	4.779	['P-loop containing nucleoside triphosphate hydrolases', 'DNA/RNA-binding 3-helical bundle']	['922-1234', '1263-1326']	2	2	ftsK922-1234		5.14986	5.14986	1.16708	0.292716
P46889	ftsK	[Y].SGPNSTLPVR.[V]	S1207	['inner membrane']	Monomer	None	Y	508	146.66	0.123716	1	1	4.779	['P-loop containing nucleoside triphosphate hydrolases', 'DNA/RNA-binding 3-helical bundle']	['922-1234', '1263-1326']	2	2	ftsK922-1234	286	11.1161	11.1161	1.13416	0.405732
P46889	ftsK	[F].SLANSGGPRPQVK.[E]	S574	['inner membrane']	Monomer	None	Y	508	146.66	0.123716	1	1	4.779	['P-loop containing nucleoside triphosphate hydrolases', 'DNA/RNA-binding 3-helical bundle']	['922-1234', '1263-1326']	2	2	ftsKLNK		-11.5013	-11.5013	0.47088	0
P46889	ftsK	[R].YGEQYQHDVPVNAEDADAAAEAELA.[R]	A687	['inner membrane']	Monomer	None	Y	508	146.66	0.123716	1	1	4.779	['P-loop containing nucleoside triphosphate hydrolases', 'DNA/RNA-binding 3-helical bundle']	['922-1234', '1263-1326']	2	2	ftsKLNK		-0.706488	-0.706488	0.478266	0.649295
P46889	ftsK	[R].ATQPEYDEYDPLLNGAPITEPV.[A]	V320	['inner membrane']	Monomer	None	Y	508	146.66	0.123716	1	1	4.779	['P-loop containing nucleoside triphosphate hydrolases', 'DNA/RNA-binding 3-helical bundle']	['922-1234', '1263-1326']	2	2	ftsKLNK		-0.147009	-0.147009	0.155052	0.0980818
P46889	ftsK	[R].EVLAPPPFD.[-]	[1321-1329]	['inner membrane']	Monomer	None	Y	508	146.66	0.123716	1	1	4.779	['P-loop containing nucleoside triphosphate hydrolases', 'DNA/RNA-binding 3-helical bundle']	['922-1234', '1263-1326']	2	2	ftsKLNK		0.0672331	0.0672331	0.135287	0.07377
P46889	ftsK	[Q].PIPEPVKEPEPIK.[S]	P516	['inner membrane']	Monomer	None	Y	508	146.66	0.123716	1	1	4.779	['P-loop containing nucleoside triphosphate hydrolases', 'DNA/RNA-binding 3-helical bundle']	['922-1234', '1263-1326']	2	2	ftsKLNK		0.518442	0.518442	0.692905	0.126105
P46889	ftsK	[K].EGIGPQLPRPK.[R]	[587-597]	['inner membrane']	Monomer	None	Y	508	146.66	0.123716	1	1	4.779	['P-loop containing nucleoside triphosphate hydrolases', 'DNA/RNA-binding 3-helical bundle']	['922-1234', '1263-1326']	2	2	ftsKLNK		0.548171	0.548171	1.33004	0.0729711
P29131	ftsN	[R].VVIGPVK.[G]	[286-292]	['inner membrane']	Monomer	None	Y	871	35.793	0.0517685	1	1	10.444	['Ferredoxin-like']	['244-314']	1	1	ftsN244-314		0.530023	0.530023	0.642267	0.0732986
P29131	ftsN	[Q].LAFEGFDSK.[I]	L268	['inner membrane']	Monomer	None	Y	871	35.793	0.0517685	1	1	10.444	['Ferredoxin-like']	['244-314']	1	1	ftsN244-314	25	0.676078	0.676078	1.93976	0.0767566
P29131	ftsN	[F].EGFDSKITTNNGWNR.[V]	E271	['inner membrane']	Monomer	None	Y	871	35.793	0.0517685	1	1	10.444	['Ferredoxin-like']	['244-314']	1	1	ftsN244-314	28	1.38655	1.38655	1.86324	0.13702
P29131	ftsN	[K].TPEQLTPEQR.[Q]	[110-119]	['inner membrane']	Monomer	None	Y	871	35.793	0.0517685	1	1	10.444	['Ferredoxin-like']	['244-314']	1	1	ftsNLNK		0.980525	0.980525	0.599675	0.108858
P26648	ftsP	[R].YLGPTIR.[V]	[74-80]	['periplasmic space']	Monomer	None	N	905	51.858	0.0779316	1	1	6.04	['Cupredoxin-like', 'Cupredoxin-like', 'Cupredoxin-like']	['172-310', '3-165', '314-466']	3	1	ftsP3-165		-2.58248	-2.58248	2.94115	0.348853
P26648	ftsP	[A].AGQQQPLPVPPLLESR.[R]	A28	['periplasmic space']	Monomer	None	N	905	51.858	0.0779316	1	1	6.04	['Cupredoxin-like', 'Cupredoxin-like', 'Cupredoxin-like']	['172-310', '3-165', '314-466']	3	1	ftsP3-165	26	1.02854	1.02854	1.87015	0.130048
P26648	ftsP	[R].ADEPQAFHIEGVMFQIR.[N]	[390-406]	['periplasmic space']	Monomer	None	N	905	51.858	0.0779316	1	1	6.04	['Cupredoxin-like', 'Cupredoxin-like', 'Cupredoxin-like']	['172-310', '3-165', '314-466']	3	1	ftsP314-466		-0.337113	-0.337113	0.403871	0.234166
P26648	ftsP	[R].NVNGAMPFPEDR.[G]	[407-418]	['periplasmic space']	Monomer	None	N	905	51.858	0.0779316	1	1	6.04	['Cupredoxin-like', 'Cupredoxin-like', 'Cupredoxin-like']	['172-310', '3-165', '314-466']	3	1	ftsP314-466		10.0302	10.0302	1.63797	0.340768
P26648	ftsP	[R].GSIGQLLVNPVP.[-]	[459-470]	['periplasmic space']	Monomer	None	N	905	51.858	0.0779316	1	1	6.04	['Cupredoxin-like', 'Cupredoxin-like', 'Cupredoxin-like']	['172-310', '3-165', '314-466']	3	1	ftsPLNK		-0.460997	-0.460997	1.93606	0.0855587
P10121	ftsY	[K].ENLGSGFISLFR.[G]	[208-219]	['inner membrane', 'cytosol']	Monomer	None	Y	2069	54.513	0.187288	1	1	4.321	['P-loop containing nucleoside triphosphate hydrolases', 'Four-helical up-and-down bundle']	['286-493', '196-282']	2	2	ftsY196-282		-1.50377	-1.50377	1.10985	0.464068
P10121	ftsY	[K].IITNLTEGASR.[K]	[248-258]	['inner membrane', 'cytosol']	Monomer	None	Y	2069	54.513	0.187288	1	1	4.321	['P-loop containing nucleoside triphosphate hydrolases', 'Four-helical up-and-down bundle']	['286-493', '196-282']	2	2	ftsY196-282		1.12701	1.12701	2.72864	0.0752834
P10121	ftsY	[R].KIITNLTEGASRK.[Q]	[247-259]	['inner membrane', 'cytosol']	Monomer	None	Y	2069	54.513	0.187288	1	1	4.321	['P-loop containing nucleoside triphosphate hydrolases', 'Four-helical up-and-down bundle']	['286-493', '196-282']	2	2	ftsY196-282		1.33888	1.33888	1.31828	0.221914
P10121	ftsY	[R].KIITNLTEGASR.[K]	[247-258]	['inner membrane', 'cytosol']	Monomer	None	Y	2069	54.513	0.187288	1	1	4.321	['P-loop containing nucleoside triphosphate hydrolases', 'Four-helical up-and-down bundle']	['286-493', '196-282']	2	2	ftsY196-282		1.43017	1.43017	4.26295	0.0353958
P10121	ftsY	[L].AKVDEPLNVEGK.[A]	A280	['inner membrane', 'cytosol']	Monomer	None	Y	2069	54.513	0.187288	1	1	4.321	['P-loop containing nucleoside triphosphate hydrolases', 'Four-helical up-and-down bundle']	['286-493', '196-282']	2	2	ftsY196-282	85	2.51484	2.51484	3.25267	0.161393
P10121	ftsY	[K].KIDDDLFEELEEQLLIA.[D]	A238	['inner membrane', 'cytosol']	Monomer	None	Y	2069	54.513	0.187288	1	1	4.321	['P-loop containing nucleoside triphosphate hydrolases', 'Four-helical up-and-down bundle']	['286-493', '196-282']	2	2	ftsY196-282	43	7.77412	7.77412	2.15369	0.11857
P10121	ftsY	[K].KIDDDLFEELEEQLL.[I]	L236	['inner membrane', 'cytosol']	Monomer	None	Y	2069	54.513	0.187288	1	1	4.321	['P-loop containing nucleoside triphosphate hydrolases', 'Four-helical up-and-down bundle']	['286-493', '196-282']	2	2	ftsY196-282	41	9.73828	9.73828	0.929773	0.532447
P10121	ftsY	[Y].GLLKEEMGEILAK.[V]	G269	['inner membrane', 'cytosol']	Monomer	None	Y	2069	54.513	0.187288	1	1	4.321	['P-loop containing nucleoside triphosphate hydrolases', 'Four-helical up-and-down bundle']	['286-493', '196-282']	2	2	ftsY196-282	74	9.97046	9.97046	1.42087	0.283327
P10121	ftsY	[K].LFHEAVGLTGITLTK.[L]	[433-447]	['inner membrane', 'cytosol']	Monomer	None	Y	2069	54.513	0.187288	1	1	4.321	['P-loop containing nucleoside triphosphate hydrolases', 'Four-helical up-and-down bundle']	['286-493', '196-282']	2	2	ftsY286-493		-1.6602	-1.6602	1.32925	0.792219
P10121	ftsY	[R].NNIPVIAQHTGADSASVIFDAIQAAK.[A]	[347-372]	['inner membrane', 'cytosol']	Monomer	None	Y	2069	54.513	0.187288	1	1	4.321	['P-loop containing nucleoside triphosphate hydrolases', 'Four-helical up-and-down bundle']	['286-493', '196-282']	2	2	ftsY286-493		-1.35717	-1.35717	0.600068	0.317181
P10121	ftsY	[K].SVMLAAGDTFR.[A]	[323-333]	['inner membrane', 'cytosol']	Monomer	None	Y	2069	54.513	0.187288	1	1	4.321	['P-loop containing nucleoside triphosphate hydrolases', 'Four-helical up-and-down bundle']	['286-493', '196-282']	2	2	ftsY286-493		0.313596	0.313596	0.391709	0.240792
P10121	ftsY	[R].NIDVLIADTAGR.[L]	[375-386]	['inner membrane', 'cytosol']	Monomer	None	Y	2069	54.513	0.187288	1	1	4.321	['P-loop containing nucleoside triphosphate hydrolases', 'Four-helical up-and-down bundle']	['286-493', '196-282']	2	2	ftsY286-493		0.875057	0.875057	3.03089	0.0959729
P10121	ftsY	[F].SVADQFGIPIR.[Y]	S459	['inner membrane', 'cytosol']	Monomer	None	Y	2069	54.513	0.187288	1	1	4.321	['P-loop containing nucleoside triphosphate hydrolases', 'Four-helical up-and-down bundle']	['286-493', '196-282']	2	2	ftsY286-493	174	2.97574	2.97574	1.98041	0.129161
P10121	ftsY	[R].IEDLRPF.[K]	F483	['inner membrane', 'cytosol']	Monomer	None	Y	2069	54.513	0.187288	1	1	4.321	['P-loop containing nucleoside triphosphate hydrolases', 'Four-helical up-and-down bundle']	['286-493', '196-282']	2	2	ftsY286-493	198	3.3163	3.3163	1.82791	0.171275
P10121	ftsY	[R].YIGVGERIEDLRPF.[K]	F483	['inner membrane', 'cytosol']	Monomer	None	Y	2069	54.513	0.187288	1	1	4.321	['P-loop containing nucleoside triphosphate hydrolases', 'Four-helical up-and-down bundle']	['286-493', '196-282']	2	2	ftsY286-493	198	9.45751	9.45751	2.15481	0.118791
P10121	ftsY	[K].AQPEAEVVAQPEPV.[V]	V97	['inner membrane', 'cytosol']	Monomer	None	Y	2069	54.513	0.187288	1	1	4.321	['P-loop containing nucleoside triphosphate hydrolases', 'Four-helical up-and-down bundle']	['286-493', '196-282']	2	2	ftsYLNK		-0.884066	-0.884066	0.733405	0.618968
P10121	ftsY	[K].AQPEAEVVAQPEPVVEETPEPV.[A]	V105	['inner membrane', 'cytosol']	Monomer	None	Y	2069	54.513	0.187288	1	1	4.321	['P-loop containing nucleoside triphosphate hydrolases', 'Four-helical up-and-down bundle']	['286-493', '196-282']	2	2	ftsYLNK		-0.528345	-0.528345	0.305046	0.747857
P10121	ftsY	[K].ASEQAVEEQPQAHTEAEAETF.[A]	F67	['inner membrane', 'cytosol']	Monomer	None	Y	2069	54.513	0.187288	1	1	4.321	['P-loop containing nucleoside triphosphate hydrolases', 'Four-helical up-and-down bundle']	['286-493', '196-282']	2	2	ftsYLNK		-0.352429	-0.352429	0.0986008	0.71186
P10121	ftsY	[F].AADVVEVTEQVAESEK.[A]	A68	['inner membrane', 'cytosol']	Monomer	None	Y	2069	54.513	0.187288	1	1	4.321	['P-loop containing nucleoside triphosphate hydrolases', 'Four-helical up-and-down bundle']	['286-493', '196-282']	2	2	ftsYLNK		0.0766304	0.0766304	0.00219532	0.593347
P10121	ftsY	[K].VDEPLNVEGK.[A]	[282-291]	['inner membrane', 'cytosol']	Monomer	None	Y	2069	54.513	0.187288	1	1	4.321	['P-loop containing nucleoside triphosphate hydrolases', 'Four-helical up-and-down bundle']	['286-493', '196-282']	2	2	ftsYLNK		0.456646	0.456646	1.10127	0.102897
P0A9A6	ftsZ	[F].AVNTDAQALR.[K]	A41	['cytosol']	Monomer	None	Y	6750	40.324	0.451977	1	1	4.489	['Tubulin nucleotide-binding domain-like', 'Bacillus chorismate mutase-like']	['12-207', '203-319']	2	2	ftsZ12-207	30	-11.9974	-11.9974	0.917074	0
P0A9A6	ftsZ	[R].NAADEDRDALRA.[A]	A90	['cytosol']	Monomer	None	Y	6750	40.324	0.451977	1	1	4.489	['Tubulin nucleotide-binding domain-like', 'Bacillus chorismate mutase-like']	['12-207', '203-319']	2	2	ftsZ12-207	79	-6.09271	-6.09271	0.611543	0.0964959
P0A9A6	ftsZ	[R].GISLLDAFGAANDVLK.[G]	[175-190]	['cytosol']	Monomer	None	Y	6750	40.324	0.451977	1	1	4.489	['Tubulin nucleotide-binding domain-like', 'Bacillus chorismate mutase-like']	['12-207', '203-319']	2	2	ftsZ12-207		-0.280943	-0.280943	0.0723957	0.840607
P0A9A6	ftsZ	[K].GLGAGANPEVGRN.[A]	N79	['cytosol']	Monomer	None	Y	6750	40.324	0.451977	1	1	4.489	['Tubulin nucleotide-binding domain-like', 'Bacillus chorismate mutase-like']	['12-207', '203-319']	2	2	ftsZ12-207	68	-0.117838	-0.117838	0.27029	0.0997545
P0A9A6	ftsZ	[K].VIGVGGGGGNAVEH.[M]	H28	['cytosol']	Monomer	None	Y	6750	40.324	0.451977	1	1	4.489	['Tubulin nucleotide-binding domain-like', 'Bacillus chorismate mutase-like']	['12-207', '203-319']	2	2	ftsZ12-207	17	-0.00151127	-0.00151127	0.00147846	0.284467
P0A9A6	ftsZ	[Q].TIQIGSGITK.[G]	T57	['cytosol']	Monomer	None	Y	6750	40.324	0.451977	1	1	4.489	['Tubulin nucleotide-binding domain-like', 'Bacillus chorismate mutase-like']	['12-207', '203-319']	2	2	ftsZ12-207	46	0.414275	0.414275	0.507431	0.248873
P0A9A6	ftsZ	[T].AVGQTIQIGSGITK.[G]	A53	['cytosol']	Monomer	None	Y	6750	40.324	0.451977	1	1	4.489	['Tubulin nucleotide-binding domain-like', 'Bacillus chorismate mutase-like']	['12-207', '203-319']	2	2	ftsZ12-207	42	0.566077	0.566077	1.43181	0.150616
P0A9A6	ftsZ	[K].GLGAGANPEVGR.[N]	[67-78]	['cytosol']	Monomer	None	Y	6750	40.324	0.451977	1	1	4.489	['Tubulin nucleotide-binding domain-like', 'Bacillus chorismate mutase-like']	['12-207', '203-319']	2	2	ftsZ12-207		0.710133	0.710133	2.49866	0.0751472
P0A9A6	ftsZ	[K].TAVGQTIQIGSGITK.[G]	[52-66]	['cytosol']	Monomer	None	Y	6750	40.324	0.451977	1	1	4.489	['Tubulin nucleotide-binding domain-like', 'Bacillus chorismate mutase-like']	['12-207', '203-319']	2	2	ftsZ12-207		0.801039	0.801039	0.703387	0.321722
P0A9A6	ftsZ	[R].KTAVGQTIQIGSGITK.[G]	[51-66]	['cytosol']	Monomer	None	Y	6750	40.324	0.451977	1	1	4.489	['Tubulin nucleotide-binding domain-like', 'Bacillus chorismate mutase-like']	['12-207', '203-319']	2	2	ftsZ12-207		0.908183	0.908183	0.789826	0.329748
P0A9A6	ftsZ	[K].HVDSLITIPNDKLL.[K]	L169	['cytosol']	Monomer	None	Y	6750	40.324	0.451977	1	1	4.489	['Tubulin nucleotide-binding domain-like', 'Bacillus chorismate mutase-like']	['12-207', '203-319']	2	2	ftsZ12-207	158	0.925457	0.925457	0.576095	0.440127
P0A9A6	ftsZ	[K].HVDSLITIPNDKLLK.[V]	[156-170]	['cytosol']	Monomer	None	Y	6750	40.324	0.451977	1	1	4.489	['Tubulin nucleotide-binding domain-like', 'Bacillus chorismate mutase-like']	['12-207', '203-319']	2	2	ftsZ12-207		0.953306	0.953306	1.20514	0.241687
P0A9A6	ftsZ	[F].AEQGITELSK.[H]	A146	['cytosol']	Monomer	None	Y	6750	40.324	0.451977	1	1	4.489	['Tubulin nucleotide-binding domain-like', 'Bacillus chorismate mutase-like']	['12-207', '203-319']	2	2	ftsZ12-207	135	1.06646	1.06646	1.29496	0.207374
P0A9A6	ftsZ	[R].ERIEGVEFF.[A]	F40	['cytosol']	Monomer	None	Y	6750	40.324	0.451977	1	1	4.489	['Tubulin nucleotide-binding domain-like', 'Bacillus chorismate mutase-like']	['12-207', '203-319']	2	2	ftsZ12-207	29	1.2012	1.2012	1.88816	0.13909
P0A9A6	ftsZ	[R].MAFAEQGITELSK.[H]	[143-155]	['cytosol']	Monomer	None	Y	6750	40.324	0.451977	1	1	4.489	['Tubulin nucleotide-binding domain-like', 'Bacillus chorismate mutase-like']	['12-207', '203-319']	2	2	ftsZ12-207		1.22227	1.22227	1.30687	0.229048
P0A9A6	ftsZ	[F].FAVNTDAQALRK.[T]	F40	['cytosol']	Monomer	None	Y	6750	40.324	0.451977	1	1	4.489	['Tubulin nucleotide-binding domain-like', 'Bacillus chorismate mutase-like']	['12-207', '203-319']	2	2	ftsZ12-207	29	1.29712	1.29712	2.99313	0.0953093
P0A9A6	ftsZ	[K].VIGVGGGGGNAVEHMVR.[E]	[15-31]	['cytosol']	Monomer	None	Y	6750	40.324	0.451977	1	1	4.489	['Tubulin nucleotide-binding domain-like', 'Bacillus chorismate mutase-like']	['12-207', '203-319']	2	2	ftsZ12-207		1.87224	1.87224	3.35638	0.0365575
P0A9A6	ftsZ	[L].DAFGAANDVLK.[G]	D180	['cytosol']	Monomer	None	Y	6750	40.324	0.451977	1	1	4.489	['Tubulin nucleotide-binding domain-like', 'Bacillus chorismate mutase-like']	['12-207', '203-319']	2	2	ftsZ12-207	169	2.1964	2.1964	3.72148	0.0611806
P0A9A6	ftsZ	[F].DLRLDEFETVGNTIR.[A]	D269	['cytosol']	Monomer	None	Y	6750	40.324	0.451977	1	1	4.489	['Tubulin nucleotide-binding domain-like', 'Bacillus chorismate mutase-like']	['12-207', '203-319']	2	2	ftsZ203-319	67	-0.704413	-0.704413	0.698147	0.474711
P0A9A6	ftsZ	[E].DIDLSGAR.[G]	D251	['cytosol']	Monomer	None	Y	6750	40.324	0.451977	1	1	4.489	['Tubulin nucleotide-binding domain-like', 'Bacillus chorismate mutase-like']	['12-207', '203-319']	2	2	ftsZ203-319	49	0.0484185	0.0484185	0.0278198	0.493229
P0A9A6	ftsZ	[M].AISSPLLEDIDLSGAR.[G]	A243	['cytosol']	Monomer	None	Y	6750	40.324	0.451977	1	1	4.489	['Tubulin nucleotide-binding domain-like', 'Bacillus chorismate mutase-like']	['12-207', '203-319']	2	2	ftsZ203-319	41	0.760947	0.760947	0.410336	0.314681
P0A9A6	ftsZ	[S].SPLLEDIDLSGAR.[G]	S246	['cytosol']	Monomer	None	Y	6750	40.324	0.451977	1	1	4.489	['Tubulin nucleotide-binding domain-like', 'Bacillus chorismate mutase-like']	['12-207', '203-319']	2	2	ftsZ203-319	44	0.820721	0.820721	0.381268	0.401877
P0A9A6	ftsZ	[R].LDEFETVGNTIR.[A]	[272-283]	['cytosol']	Monomer	None	Y	6750	40.324	0.451977	1	1	4.489	['Tubulin nucleotide-binding domain-like', 'Bacillus chorismate mutase-like']	['12-207', '203-319']	2	2	ftsZ203-319		1.10289	1.10289	1.07619	0.261323
P0A9A6	ftsZ	[K].VVNDNAPQTAKEPDYLDIPA.[F]	A376	['cytosol']	Monomer	None	Y	6750	40.324	0.451977	1	1	4.489	['Tubulin nucleotide-binding domain-like', 'Bacillus chorismate mutase-like']	['12-207', '203-319']	2	2	ftsZLNK		-0.305116	-0.305116	0.158945	0.717388
P0A9A6	ftsZ	[Y].QQHGMAPLTQEQKPVAK.[V]	Q340	['cytosol']	Monomer	None	Y	6750	40.324	0.451977	1	1	4.489	['Tubulin nucleotide-binding domain-like', 'Bacillus chorismate mutase-like']	['12-207', '203-319']	2	2	ftsZLNK		0.777723	0.777723	0.411381	0.538168
P0A9A6	ftsZ	[M].NVDFADVR.[T]	N207	['cytosol']	Monomer	None	Y	6750	40.324	0.451977	1	1	4.489	['Tubulin nucleotide-binding domain-like', 'Bacillus chorismate mutase-like']	['12-207', '203-319']	2	2	ftsZLNK		1.37856	1.37856	1.44846	0.172871
P0A9A6	ftsZ	[K].GAVQGIAELITRPGLM.[N]	M206	['cytosol']	Monomer	None	Y	6750	40.324	0.451977	1	1	4.489	['Tubulin nucleotide-binding domain-like', 'Bacillus chorismate mutase-like']	['12-207', '203-319']	2	2	ftsZLNK		7.98674	7.98674	2.37782	0.091466
P0AC33	fumA	[K].HGGFYLGSIGGPAAVLAQGSIK.[S]	[477-498]	Unknown	['FumA.2']	['a [4Fe-4S] iron-sulfur cluster']	N	2461	60.299	0.246417	2	1	6.232	['The "swivelling" beta/beta/alpha domain']	['361-536']	1	1	fumA361-536		-1.42861	-1.42861	1.58308	0.303932
P0AC33	fumA	[K].EILAQLSQYPVSTR.[L]	[369-382]	Unknown	['FumA.2']	['a [4Fe-4S] iron-sulfur cluster']	N	2461	60.299	0.246417	2	1	6.232	['The "swivelling" beta/beta/alpha domain']	['361-536']	1	1	fumA361-536		-1.37097	-1.37097	3.74882	0.128648
P0AC33	fumA	[R].LSLNGTIIVGR.[D]	[383-393]	Unknown	['FumA.2']	['a [4Fe-4S] iron-sulfur cluster']	N	2461	60.299	0.246417	2	1	6.232	['The "swivelling" beta/beta/alpha domain']	['361-536']	1	1	fumA361-536		-1.2225	-1.2225	1.61838	0.371613
P0AC33	fumA	[RK].VDLNRPMKEILAQLSQYPVSTR.[L]	[361-382]	Unknown	['FumA.2']	['a [4Fe-4S] iron-sulfur cluster']	N	2461	60.299	0.246417	2	1	6.232	['The "swivelling" beta/beta/alpha domain']	['361-536']	1	1	fumA361-536		-1.01199	-1.01199	0.890204	0.307429
P0AC33	fumA	[K].TPEGYASGSLGPTTAGR.[M]	[427-443]	Unknown	['FumA.2']	['a [4Fe-4S] iron-sulfur cluster']	N	2461	60.299	0.246417	2	1	6.232	['The "swivelling" beta/beta/alpha domain']	['361-536']	1	1	fumA361-536		-0.101946	-0.101946	0.102566	0.169538
P0AC33	fumA	[K].HGGFYLGSIGGPAAVLAQ.[GQ]	Q494	Unknown	['FumA.2']	['a [4Fe-4S] iron-sulfur cluster']	N	2461	60.299	0.246417	2	1	6.232	['The "swivelling" beta/beta/alpha domain']	['361-536']	1	1	fumA361-536	134	-0.0372727	-0.0372727	0.0480343	0.227877
P0AC33	fumA	[K].IEVEDFPAFIL.[V]	L526	Unknown	['FumA.2']	['a [4Fe-4S] iron-sulfur cluster']	N	2461	60.299	0.246417	2	1	6.232	['The "swivelling" beta/beta/alpha domain']	['361-536']	1	1	fumA361-536	166	-0.0184097	-0.0184097	0.03824	0.121232
P0AC33	fumA	[K].HGGFYLGSIGGPAAVL.[A]	L492	Unknown	['FumA.2']	['a [4Fe-4S] iron-sulfur cluster']	N	2461	60.299	0.246417	2	1	6.232	['The "swivelling" beta/beta/alpha domain']	['361-536']	1	1	fumA361-536	132	0.39514	0.39514	0.848305	0.143829
P0AC33	fumA	[Q].LSQYPVSTR.[L]	L374	Unknown	['FumA.2']	['a [4Fe-4S] iron-sulfur cluster']	N	2461	60.299	0.246417	2	1	6.232	['The "swivelling" beta/beta/alpha domain']	['361-536']	1	1	fumA361-536	14	11.5637	11.5637	1.80987	0.178045
P0AC33	fumA	[R].TLGTAACPPYHIAFVIGGTSAETNLK.[T]	[218-243]	Unknown	['FumA.2']	['a [4Fe-4S] iron-sulfur cluster']	N	2461	60.299	0.246417	2	1	6.232	['The "swivelling" beta/beta/alpha domain']	['361-536']	1	1	fumALNK		-11.1847	-11.1847	1.84233	0
P0AC33	fumA	[A].PEALTLLAR.[Q]	P44	Unknown	['FumA.2']	['a [4Fe-4S] iron-sulfur cluster']	N	2461	60.299	0.246417	2	1	6.232	['The "swivelling" beta/beta/alpha domain']	['361-536']	1	1	fumALNK		-8.85168	-8.85168	2.20705	0
P0AC33	fumA	[K].TYLYQETK.[A]	[193-200]	Unknown	['FumA.2']	['a [4Fe-4S] iron-sulfur cluster']	N	2461	60.299	0.246417	2	1	6.232	['The "swivelling" beta/beta/alpha domain']	['361-536']	1	1	fumALNK		-3.30637	-3.30637	0.532202	0.456205
P0AC33	fumA	[K].VAPEALTLLAR.[Q]	[42-52]	Unknown	['FumA.2']	['a [4Fe-4S] iron-sulfur cluster']	N	2461	60.299	0.246417	2	1	6.232	['The "swivelling" beta/beta/alpha domain']	['361-536']	1	1	fumALNK		-1.87571	-1.87571	3.70314	0.348664
P0AC33	fumA	[R].DVELEKELLIEAQNLGLGAQFGGK.[Y]	[269-292]	Unknown	['FumA.2']	['a [4Fe-4S] iron-sulfur cluster']	N	2461	60.299	0.246417	2	1	6.232	['The "swivelling" beta/beta/alpha domain']	['361-536']	1	1	fumALNK		-1.86468	-1.86468	2.08715	0.254354
P0AC33	fumA	[RK].GVYNTYIEDNLR.[Y]	[134-145]	Unknown	['FumA.2']	['a [4Fe-4S] iron-sulfur cluster']	N	2461	60.299	0.246417	2	1	6.232	['The "swivelling" beta/beta/alpha domain']	['361-536']	1	1	fumALNK		-1.82493	-1.82493	2.47598	0.0572694
P0AC33	fumA	[K].EVNTGTNLPAQIDLYAVDGDEYK.[F]	[157-179]	Unknown	['FumA.2']	['a [4Fe-4S] iron-sulfur cluster']	N	2461	60.299	0.246417	2	1	6.232	['The "swivelling" beta/beta/alpha domain']	['361-536']	1	1	fumALNK		-1.68334	-1.68334	1.45646	0.254024
P0AC33	fumA	[K].YYDELPTEGNEHGQAFRDVELEK.[E]	[252-274]	Unknown	['FumA.2']	['a [4Fe-4S] iron-sulfur cluster']	N	2461	60.299	0.246417	2	1	6.232	['The "swivelling" beta/beta/alpha domain']	['361-536']	1	1	fumALNK		-1.20741	-1.20741	0.329419	0.215524
P0AC33	fumA	[KH].YYDELPTEGNEHGQAFR.[D]	[252-268]	Unknown	['FumA.2']	['a [4Fe-4S] iron-sulfur cluster']	N	2461	60.299	0.246417	2	1	6.232	['The "swivelling" beta/beta/alpha domain']	['361-536']	1	1	fumALNK		-0.851068	-0.851068	4.54813	0.103173
P0AC33	fumA	[K].GVLPTCQDTGTAIIVGK.[K]	[100-116]	Unknown	['FumA.2']	['a [4Fe-4S] iron-sulfur cluster']	N	2461	60.299	0.246417	2	1	6.232	['The "swivelling" beta/beta/alpha domain']	['361-536']	1	1	fumALNK		-0.0638738	-0.0638738	0.225796	0.0410473
P0AC33	fumA	[K].GVLPTCQDTGTAIIVGKK.[G]	[100-117]	Unknown	['FumA.2']	['a [4Fe-4S] iron-sulfur cluster']	N	2461	60.299	0.246417	2	1	6.232	['The "swivelling" beta/beta/alpha domain']	['361-536']	1	1	fumALNK		-0.0378553	-0.0378553	0.0964281	0.0557356
P0AC33	fumA	[K].YIPEELRK.[A]	[345-352]	Unknown	['FumA.2']	['a [4Fe-4S] iron-sulfur cluster']	N	2461	60.299	0.246417	2	1	6.232	['The "swivelling" beta/beta/alpha domain']	['361-536']	1	1	fumALNK		0.0332267	0.0332267	0.0692955	0.0371687
P0AC33	fumA	[R].VWTGGGDEAALAR.[G]	[121-133]	Unknown	['FumA.2']	['a [4Fe-4S] iron-sulfur cluster']	N	2461	60.299	0.246417	2	1	6.232	['The "swivelling" beta/beta/alpha domain']	['361-536']	1	1	fumALNK		0.124999	0.124999	0.253941	0.154696
P0AC33	fumA	[K].ALLTPGKLK.[N]	[201-209]	Unknown	['FumA.2']	['a [4Fe-4S] iron-sulfur cluster']	N	2461	60.299	0.246417	2	1	6.232	['The "swivelling" beta/beta/alpha domain']	['361-536']	1	1	fumALNK		0.170399	0.170399	0.127642	0.348496
P0AC33	fumA	[R].HGASCPVGMGVSCSADR.[N]	[306-322]	Unknown	['FumA.2']	['a [4Fe-4S] iron-sulfur cluster']	N	2461	60.299	0.246417	2	1	6.232	['The "swivelling" beta/beta/alpha domain']	['361-536']	1	1	fumALNK		0.171024	0.171024	0.290114	0.0602692
P0AC33	fumA	[Q].NLGLGAQFGGK.[Y]	N282	Unknown	['FumA.2']	['a [4Fe-4S] iron-sulfur cluster']	N	2461	60.299	0.246417	2	1	6.232	['The "swivelling" beta/beta/alpha domain']	['361-536']	1	1	fumALNK		0.626138	0.626138	2.56817	0.0693826
P0AC33	fumA	[R].DVELEKELLIEAQ.[N]	Q281	Unknown	['FumA.2']	['a [4Fe-4S] iron-sulfur cluster']	N	2461	60.299	0.246417	2	1	6.232	['The "swivelling" beta/beta/alpha domain']	['361-536']	1	1	fumALNK		0.732971	0.732971	0.489918	0.43459
P0AC33	fumA	[K].EVNTGTNLPAQIDLY.[A]	Y171	Unknown	['FumA.2']	['a [4Fe-4S] iron-sulfur cluster']	N	2461	60.299	0.246417	2	1	6.232	['The "swivelling" beta/beta/alpha domain']	['361-536']	1	1	fumALNK		0.908231	0.908231	1.05125	0.2154
P0AC33	fumA	[K].YYDELPTEGNEHGQAF.[R]	F267	Unknown	['FumA.2']	['a [4Fe-4S] iron-sulfur cluster']	N	2461	60.299	0.246417	2	1	6.232	['The "swivelling" beta/beta/alpha domain']	['361-536']	1	1	fumALNK		1.05845	1.05845	1.40126	0.170988
P0AC33	fumA	[Q].DTGTAIIVGK.[K]	D107	Unknown	['FumA.2']	['a [4Fe-4S] iron-sulfur cluster']	N	2461	60.299	0.246417	2	1	6.232	['The "swivelling" beta/beta/alpha domain']	['361-536']	1	1	fumALNK		1.6075	1.6075	2.16092	0.0834707
P0AC33	fumA	[K].ELLIEAQNLGLGAQFGGK.[Y]	[275-292]	Unknown	['FumA.2']	['a [4Fe-4S] iron-sulfur cluster']	N	2461	60.299	0.246417	2	1	6.232	['The "swivelling" beta/beta/alpha domain']	['361-536']	1	1	fumALNK		1.98677	1.98677	1.77169	0.16064
P0AC33	fumA	[S].EFEGQEILK.[V]	E33	Unknown	['FumA.2']	['a [4Fe-4S] iron-sulfur cluster']	N	2461	60.299	0.246417	2	1	6.232	['The "swivelling" beta/beta/alpha domain']	['361-536']	1	1	fumALNK		2.18235	2.18235	4.09419	0.0799618
P0AC33	fumA	[Y].NTYIEDNLR.[Y]	N137	Unknown	['FumA.2']	['a [4Fe-4S] iron-sulfur cluster']	N	2461	60.299	0.246417	2	1	6.232	['The "swivelling" beta/beta/alpha domain']	['361-536']	1	1	fumALNK		3.20348	3.20348	1.22407	0.323219
P0AC33	fumA	[R].YSQNAPLDMYKEVNTGTNLPAQIDLY.[A]	Y171	Unknown	['FumA.2']	['a [4Fe-4S] iron-sulfur cluster']	N	2461	60.299	0.246417	2	1	6.232	['The "swivelling" beta/beta/alpha domain']	['361-536']	1	1	fumALNK		9.1622	9.1622	2.10571	0.125738
P0AC33	fumA	[F].VIGGTSAETNLK.[T]	V232	Unknown	['FumA.2']	['a [4Fe-4S] iron-sulfur cluster']	N	2461	60.299	0.246417	2	1	6.232	['The "swivelling" beta/beta/alpha domain']	['361-536']	1	1	fumALNK		9.4413	9.4413	1.28608	0.447632
P0AC33	fumA	[Y].LLTSEHVSVSEFEGQEILK.[V]	L23	Unknown	['FumA.2']	['a [4Fe-4S] iron-sulfur cluster']	N	2461	60.299	0.246417	2	1	6.232	['The "swivelling" beta/beta/alpha domain']	['361-536']	1	1	fumALNK		12.1117	12.1117	1.17717	0.384041
P05042	fumC	[K].HIEYSLPHVAELALGGTAVGTGLNTHPEYAR.[R]	[214-244]	['cytosol']	['FumC.4']	None	N	498	50.489	0.0417518	4	1	6.267	['L-aspartase-like']	['5-460']	1	1	fumC5-460		-9.90723	-9.90723	4.29849	0
P05042	fumC	[K].GLAASLMK.[I]	[283-290]	['cytosol']	['FumC.4']	None	N	498	50.489	0.0417518	4	1	6.267	['L-aspartase-like']	['5-460']	1	1	fumC5-460		-8.82807	-8.82807	1.28345	0
P05042	fumC	[K].MPTSLIHALALTK.[R]	[40-52]	['cytosol']	['FumC.4']	None	N	498	50.489	0.0417518	4	1	6.267	['L-aspartase-like']	['5-460']	1	1	fumC5-460		-1.29957	-1.29957	1.07669	0.215992
P05042	fumC	[R].AFADIVK.[I]	[177-183]	['cytosol']	['FumC.4']	None	N	498	50.489	0.0417518	4	1	6.267	['L-aspartase-like']	['5-460']	1	1	fumC5-460		-1.15723	-1.15723	2.70343	0.0370487
P05042	fumC	[T].ALNTHIGYDK.[A]	A411	['cytosol']	['FumC.4']	None	N	498	50.489	0.0417518	4	1	6.267	['L-aspartase-like']	['5-460']	1	1	fumC5-460	407	-0.874217	-0.874217	1.59592	0.126978
P05042	fumC	[K].TLTQTLNEK.[S]	[166-174]	['cytosol']	['FumC.4']	None	N	498	50.489	0.0417518	4	1	6.267	['L-aspartase-like']	['5-460']	1	1	fumC5-460		-0.860895	-0.860895	0.557131	0.200318
P05042	fumC	[R].WLASGPR.[C]	[297-303]	['cytosol']	['FumC.4']	None	N	498	50.489	0.0417518	4	1	6.267	['L-aspartase-like']	['5-460']	1	1	fumC5-460		-0.361402	-0.361402	0.894054	0.170354
P05042	fumC	[K].QLIPQLK.[T]	[159-165]	['cytosol']	['FumC.4']	None	N	498	50.489	0.0417518	4	1	6.267	['L-aspartase-like']	['5-460']	1	1	fumC5-460		-0.0640035	-0.0640035	0.103717	0.199057
P05042	fumC	[R].RVADELAVIT.[C]	T254	['cytosol']	['FumC.4']	None	N	498	50.489	0.0417518	4	1	6.267	['L-aspartase-like']	['5-460']	1	1	fumC5-460	250	0.290245	0.290245	0.343657	0.277199
P05042	fumC	[K].MPTSLIHAL.[A]	L48	['cytosol']	['FumC.4']	None	N	498	50.489	0.0417518	4	1	6.267	['L-aspartase-like']	['5-460']	1	1	fumC5-460	44	0.492891	0.492891	0.811301	0.0915686
P05042	fumC	[R].ASELLGGVR.[G]	[114-122]	['cytosol']	['FumC.4']	None	N	498	50.489	0.0417518	4	1	6.267	['L-aspartase-like']	['5-460']	1	1	fumC5-460		0.581317	0.581317	1.11348	0.101033
P05042	fumC	[Y].SLPHVAELALGGTAVGTGLNTHPEYAR.[R]	S218	['cytosol']	['FumC.4']	None	N	498	50.489	0.0417518	4	1	6.267	['L-aspartase-like']	['5-460']	1	1	fumC5-460	214	1.29052	1.29052	1.24076	0.0531873
P05042	fumC	[R].THLQDATPL.[T]	L195	['cytosol']	['FumC.4']	None	N	498	50.489	0.0417518	4	1	6.267	['L-aspartase-like']	['5-460']	1	1	fumC5-460	191	12.2728	12.2728	1.11366	0.416733
P0A9A9	fur	[K].SVFELTQQHHHDHLICLDCGK.[V]	[78-98]	['cytosol']	Monomer	None	N	6426	16.795	0.179213	1	1	5.81	['DNA/RNA-binding 3-helical bundle']	['6-134']	1	1	fur6-134		-1.57707	-1.57707	3.91007	0.364398
P0A9A9	fur	[L].NQFDDAGIVTR.[H]	N60	['cytosol']	Monomer	None	N	6426	16.795	0.179213	1	1	5.81	['DNA/RNA-binding 3-helical bundle']	['6-134']	1	1	fur6-134	55	-0.619969	-0.619969	0.592977	0.451156
P0A9A9	fur	[R].VLNQFDDAGIVTR.[H]	[58-70]	['cytosol']	Monomer	None	N	6426	16.795	0.179213	1	1	5.81	['DNA/RNA-binding 3-helical bundle']	['6-134']	1	1	fur6-134		-0.235543	-0.235543	0.0920926	0.485324
P0A9A9	fur	[I].EFSDDSIEAR.[Q]	E101	['cytosol']	Monomer	None	N	6426	16.795	0.179213	1	1	5.81	['DNA/RNA-binding 3-helical bundle']	['6-134']	1	1	fur6-134	96	0.132004	0.132004	0.0303214	0.310097
P0A9A9	fur	[R].LTNHSLYLYGH.[C]	H132	['cytosol']	Monomer	None	N	6426	16.795	0.179213	1	1	5.81	['DNA/RNA-binding 3-helical bundle']	['6-134']	1	1	fur6-134	127	0.276661	0.276661	0.279141	0.26974
P0A9A9	fur	[R].LIDMGEEIGLATVYR.[V]	[43-57]	['cytosol']	Monomer	None	N	6426	16.795	0.179213	1	1	5.81	['DNA/RNA-binding 3-helical bundle']	['6-134']	1	1	fur6-134		0.33466	0.33466	0.188383	0.335239
P0A9A9	fur	[K].SVFELTQQ.[H]	Q85	['cytosol']	Monomer	None	N	6426	16.795	0.179213	1	1	5.81	['DNA/RNA-binding 3-helical bundle']	['6-134']	1	1	fur6-134	80	0.565399	0.565399	0.661771	0.263258
P0A9A9	fur	[L].EVLQEPDNHHVSAEDLYK.[R]	E24	['cytosol']	Monomer	None	N	6426	16.795	0.179213	1	1	5.81	['DNA/RNA-binding 3-helical bundle']	['6-134']	1	1	fur6-134	19	0.588652	0.588652	1.63301	0.109886
P0A9A9	fur	[R].LIDMGEEIGLATVY.[R]	Y56	['cytosol']	Monomer	None	N	6426	16.795	0.179213	1	1	5.81	['DNA/RNA-binding 3-helical bundle']	['6-134']	1	1	fur6-134	51	0.622992	0.622992	0.668052	0.00839761
P0A9A9	fur	[L].EVLQEPDNHHVSAEDLYKR.[L]	E24	['cytosol']	Monomer	None	N	6426	16.795	0.179213	1	1	5.81	['DNA/RNA-binding 3-helical bundle']	['6-134']	1	1	fur6-134	19	0.668012	0.668012	2.08526	0.0808992
P0A9A9	fur	[R].LTNHSLYLY.[G]	Y130	['cytosol']	Monomer	None	N	6426	16.795	0.179213	1	1	5.81	['DNA/RNA-binding 3-helical bundle']	['6-134']	1	1	fur6-134	125	0.719408	0.719408	0.58213	0.196788
P0A9A9	fur	[F].ELTQQHHHDHLICLDCGK.[V]	E81	['cytosol']	Monomer	None	N	6426	16.795	0.179213	1	1	5.81	['DNA/RNA-binding 3-helical bundle']	['6-134']	1	1	fur6-134	76	0.951741	0.951741	0.500067	0.516529
P0A9A9	fur	[Y].RVLNQFDDAGIVTR.[H]	R57	['cytosol']	Monomer	None	N	6426	16.795	0.179213	1	1	5.81	['DNA/RNA-binding 3-helical bundle']	['6-134']	1	1	fur6-134	52	1.1823	1.1823	2.80963	0.159353
P0A9A9	fur	[R].LIDMGEEIGLA.[T]	A53	['cytosol']	Monomer	None	N	6426	16.795	0.179213	1	1	5.81	['DNA/RNA-binding 3-helical bundle']	['6-134']	1	1	fur6-134	48	11.6844	11.6844	1.87589	0.164743
P0A9A9	fur	[R].LTNHSLYLYGHCAEGDCREDEHAHEGK.[-]	[122-148]	['cytosol']	Monomer	None	N	6426	16.795	0.179213	1	1	5.81	['DNA/RNA-binding 3-helical bundle']	['6-134']	1	1	furLNK		-0.945792	-0.945792	1.20559	0.210658
P0A6M8	fusA	[K].IATDPFVGNLTFFR.[V]	[324-337]	['cytosol']	Monomer	None	Y	84151	77.581	10.8409	1	1	5.137	['P-loop containing nucleoside triphosphate hydrolases', 'Reductase/isomerase/elongation factor common domain', 'Ferredoxin-like', 'Ferredoxin-like', 'Ribosomal protein S5 domain 2-like']	['6-288', '289-413', '412-486', '614-700', '486-610']	5	4	fusA289-413		-4.90686	-4.90686	4.65926	0.103787
P0A6M8	fusA	[R].HASDDEPFSALAFK.[I]	[310-323]	['cytosol']	Monomer	None	Y	84151	77.581	10.8409	1	1	5.137	['P-loop containing nucleoside triphosphate hydrolases', 'Reductase/isomerase/elongation factor common domain', 'Ferredoxin-like', 'Ferredoxin-like', 'Ribosomal protein S5 domain 2-like']	['6-288', '289-413', '412-486', '614-700', '486-610']	5	4	fusA289-413		-4.71677	-4.71677	9.42883	0.774688
P0A6M8	fusA	[R].VYSGVVNSGDTVLNSVK.[A]	[338-354]	['cytosol']	Monomer	None	Y	84151	77.581	10.8409	1	1	5.137	['P-loop containing nucleoside triphosphate hydrolases', 'Reductase/isomerase/elongation factor common domain', 'Ferredoxin-like', 'Ferredoxin-like', 'Ribosomal protein S5 domain 2-like']	['6-288', '289-413', '412-486', '614-700', '486-610']	5	4	fusA289-413		-3.78138	-3.78138	7.72361	0.69656
P0A6M8	fusA	[A].TDPFVGNLTFFR.[V]	T326	['cytosol']	Monomer	None	Y	84151	77.581	10.8409	1	1	5.137	['P-loop containing nucleoside triphosphate hydrolases', 'Reductase/isomerase/elongation factor common domain', 'Ferredoxin-like', 'Ferredoxin-like', 'Ribosomal protein S5 domain 2-like']	['6-288', '289-413', '412-486', '614-700', '486-610']	5	4	fusA289-413	38	-1.96671	-1.96671	0.827378	0.763852
P0A6M8	fusA	[D].PFVGNLTFFR.[V]	P328	['cytosol']	Monomer	None	Y	84151	77.581	10.8409	1	1	5.137	['P-loop containing nucleoside triphosphate hydrolases', 'Reductase/isomerase/elongation factor common domain', 'Ferredoxin-like', 'Ferredoxin-like', 'Ribosomal protein S5 domain 2-like']	['6-288', '289-413', '412-486', '614-700', '486-610']	5	4	fusA289-413	40	-1.67462	-1.67462	1.08895	0.310967
P0A6M8	fusA	[R].AGDIAAAIGLKDVTTGDTLCDPDAPIILER.[M]	[379-408]	['cytosol']	Monomer	None	Y	84151	77.581	10.8409	1	1	5.137	['P-loop containing nucleoside triphosphate hydrolases', 'Reductase/isomerase/elongation factor common domain', 'Ferredoxin-like', 'Ferredoxin-like', 'Ribosomal protein S5 domain 2-like']	['6-288', '289-413', '412-486', '614-700', '486-610']	5	4	fusA289-413		-0.529615	-0.529615	0.27176	0.0576359
P0A6M8	fusA	[R].HASDDEPFSALAF.[K]	F322	['cytosol']	Monomer	None	Y	84151	77.581	10.8409	1	1	5.137	['P-loop containing nucleoside triphosphate hydrolases', 'Reductase/isomerase/elongation factor common domain', 'Ferredoxin-like', 'Ferredoxin-like', 'Ribosomal protein S5 domain 2-like']	['6-288', '289-413', '412-486', '614-700', '486-610']	5	4	fusA289-413	34	-0.458573	-0.458573	0.711396	0.282052
P0A6M8	fusA	[K].IATDPFVGNLT.[F]	T334	['cytosol']	Monomer	None	Y	84151	77.581	10.8409	1	1	5.137	['P-loop containing nucleoside triphosphate hydrolases', 'Reductase/isomerase/elongation factor common domain', 'Ferredoxin-like', 'Ferredoxin-like', 'Ribosomal protein S5 domain 2-like']	['6-288', '289-413', '412-486', '614-700', '486-610']	5	4	fusA289-413	46	-0.126413	-0.126413	0.0983742	0.42098
P0A6M8	fusA	[R].AGDIAAAIGLK.[D]	[379-389]	['cytosol']	Monomer	None	Y	84151	77.581	10.8409	1	1	5.137	['P-loop containing nucleoside triphosphate hydrolases', 'Reductase/isomerase/elongation factor common domain', 'Ferredoxin-like', 'Ferredoxin-like', 'Ribosomal protein S5 domain 2-like']	['6-288', '289-413', '412-486', '614-700', '486-610']	5	4	fusA289-413		-0.121431	-0.121431	0.153578	0.0568066
P0A6M8	fusA	[K].DVTTGDTLCDPDAPIILER.[M]	[390-408]	['cytosol']	Monomer	None	Y	84151	77.581	10.8409	1	1	5.137	['P-loop containing nucleoside triphosphate hydrolases', 'Reductase/isomerase/elongation factor common domain', 'Ferredoxin-like', 'Ferredoxin-like', 'Ribosomal protein S5 domain 2-like']	['6-288', '289-413', '412-486', '614-700', '486-610']	5	4	fusA289-413		-0.0389321	-0.0389321	0.00211555	0.0425537
P0A6M8	fusA	[V].VNSGDTVLNSVK.[A]	V343	['cytosol']	Monomer	None	Y	84151	77.581	10.8409	1	1	5.137	['P-loop containing nucleoside triphosphate hydrolases', 'Reductase/isomerase/elongation factor common domain', 'Ferredoxin-like', 'Ferredoxin-like', 'Ribosomal protein S5 domain 2-like']	['6-288', '289-413', '412-486', '614-700', '486-610']	5	4	fusA289-413	55	-0.0219525	-0.0219525	0.0276526	0.0397093
P0A6M8	fusA	[R].HASDDEPFSA.[L]	A319	['cytosol']	Monomer	None	Y	84151	77.581	10.8409	1	1	5.137	['P-loop containing nucleoside triphosphate hydrolases', 'Reductase/isomerase/elongation factor common domain', 'Ferredoxin-like', 'Ferredoxin-like', 'Ribosomal protein S5 domain 2-like']	['6-288', '289-413', '412-486', '614-700', '486-610']	5	4	fusA289-413	31	0.259569	0.259569	0.259337	0.251136
P0A6M8	fusA	[K].DVTTGDTLCDPDAPIILE.[R]	E407	['cytosol']	Monomer	None	Y	84151	77.581	10.8409	1	1	5.137	['P-loop containing nucleoside triphosphate hydrolases', 'Reductase/isomerase/elongation factor common domain', 'Ferredoxin-like', 'Ferredoxin-like', 'Ribosomal protein S5 domain 2-like']	['6-288', '289-413', '412-486', '614-700', '486-610']	5	4	fusA289-413	119	0.459486	0.459486	0.58591	0.226653
P0A6M8	fusA	[D].TLCDPDAPIILER.[M]	T396	['cytosol']	Monomer	None	Y	84151	77.581	10.8409	1	1	5.137	['P-loop containing nucleoside triphosphate hydrolases', 'Reductase/isomerase/elongation factor common domain', 'Ferredoxin-like', 'Ferredoxin-like', 'Ribosomal protein S5 domain 2-like']	['6-288', '289-413', '412-486', '614-700', '486-610']	5	4	fusA289-413	108	0.554607	0.554607	0.364169	0.234178
P0A6M8	fusA	[V].DVPAINGILDDGKDTPAER.[H]	D291	['cytosol']	Monomer	None	Y	84151	77.581	10.8409	1	1	5.137	['P-loop containing nucleoside triphosphate hydrolases', 'Reductase/isomerase/elongation factor common domain', 'Ferredoxin-like', 'Ferredoxin-like', 'Ribosomal protein S5 domain 2-like']	['6-288', '289-413', '412-486', '614-700', '486-610']	5	4	fusA289-413	3	0.713733	0.713733	0.432511	0.329473
P0A6M8	fusA	[I].GLKDVTTGDTLCDPDAPIILER.[M]	G387	['cytosol']	Monomer	None	Y	84151	77.581	10.8409	1	1	5.137	['P-loop containing nucleoside triphosphate hydrolases', 'Reductase/isomerase/elongation factor common domain', 'Ferredoxin-like', 'Ferredoxin-like', 'Ribosomal protein S5 domain 2-like']	['6-288', '289-413', '412-486', '614-700', '486-610']	5	4	fusA289-413	99	1.042	1.042	0.985984	0.280052
P0A6M8	fusA	[G].DIAAAIGLK.[D]	D381	['cytosol']	Monomer	None	Y	84151	77.581	10.8409	1	1	5.137	['P-loop containing nucleoside triphosphate hydrolases', 'Reductase/isomerase/elongation factor common domain', 'Ferredoxin-like', 'Ferredoxin-like', 'Ribosomal protein S5 domain 2-like']	['6-288', '289-413', '412-486', '614-700', '486-610']	5	4	fusA289-413	93	1.34688	1.34688	3.55759	0.0859137
P0A6M8	fusA	[K].IATDPFVGNL.[T]	L333	['cytosol']	Monomer	None	Y	84151	77.581	10.8409	1	1	5.137	['P-loop containing nucleoside triphosphate hydrolases', 'Reductase/isomerase/elongation factor common domain', 'Ferredoxin-like', 'Ferredoxin-like', 'Ribosomal protein S5 domain 2-like']	['6-288', '289-413', '412-486', '614-700', '486-610']	5	4	fusA289-413	45	1.37064	1.37064	2.24977	0.0946872
P0A6M8	fusA	[M].EFPEPVISIAVEPK.[T]	E410	['cytosol']	Monomer	None	Y	84151	77.581	10.8409	1	1	5.137	['P-loop containing nucleoside triphosphate hydrolases', 'Reductase/isomerase/elongation factor common domain', 'Ferredoxin-like', 'Ferredoxin-like', 'Ribosomal protein S5 domain 2-like']	['6-288', '289-413', '412-486', '614-700', '486-610']	5	4	fusA289-413	122	1.39225	1.39225	5.54393	0.0424426
P0A6M8	fusA	[G].DTLCDPDAPIILER.[M]	D395	['cytosol']	Monomer	None	Y	84151	77.581	10.8409	1	1	5.137	['P-loop containing nucleoside triphosphate hydrolases', 'Reductase/isomerase/elongation factor common domain', 'Ferredoxin-like', 'Ferredoxin-like', 'Ribosomal protein S5 domain 2-like']	['6-288', '289-413', '412-486', '614-700', '486-610']	5	4	fusA289-413	107	1.44179	1.44179	1.46888	0.209528
P0A6M8	fusA	[R].HASDDEPFSAL.[A]	L320	['cytosol']	Monomer	None	Y	84151	77.581	10.8409	1	1	5.137	['P-loop containing nucleoside triphosphate hydrolases', 'Reductase/isomerase/elongation factor common domain', 'Ferredoxin-like', 'Ferredoxin-like', 'Ribosomal protein S5 domain 2-like']	['6-288', '289-413', '412-486', '614-700', '486-610']	5	4	fusA289-413	32	1.50436	1.50436	2.29107	0.0683997
P0A6M8	fusA	[D].PDAPIILER.[M]	P400	['cytosol']	Monomer	None	Y	84151	77.581	10.8409	1	1	5.137	['P-loop containing nucleoside triphosphate hydrolases', 'Reductase/isomerase/elongation factor common domain', 'Ferredoxin-like', 'Ferredoxin-like', 'Ribosomal protein S5 domain 2-like']	['6-288', '289-413', '412-486', '614-700', '486-610']	5	4	fusA289-413	112	1.6366	1.6366	3.94018	0.0913751
P0A6M8	fusA	[K].GVQAMLDAVIDYLPSPVDVPAIN.[G]	N296	['cytosol']	Monomer	None	Y	84151	77.581	10.8409	1	1	5.137	['P-loop containing nucleoside triphosphate hydrolases', 'Reductase/isomerase/elongation factor common domain', 'Ferredoxin-like', 'Ferredoxin-like', 'Ribosomal protein S5 domain 2-like']	['6-288', '289-413', '412-486', '614-700', '486-610']	5	4	fusA289-413	8	1.6422	1.6422	1.78574	0.121783
P0A6M8	fusA	[I].LDDGKDTPAER.[H]	L299	['cytosol']	Monomer	None	Y	84151	77.581	10.8409	1	1	5.137	['P-loop containing nucleoside triphosphate hydrolases', 'Reductase/isomerase/elongation factor common domain', 'Ferredoxin-like', 'Ferredoxin-like', 'Ribosomal protein S5 domain 2-like']	['6-288', '289-413', '412-486', '614-700', '486-610']	5	4	fusA289-413	11	1.67913	1.67913	2.5759	0.13076
P0A6M8	fusA	[L].KDVTTGDTLCDPDAPIILER.[M]	K389	['cytosol']	Monomer	None	Y	84151	77.581	10.8409	1	1	5.137	['P-loop containing nucleoside triphosphate hydrolases', 'Reductase/isomerase/elongation factor common domain', 'Ferredoxin-like', 'Ferredoxin-like', 'Ribosomal protein S5 domain 2-like']	['6-288', '289-413', '412-486', '614-700', '486-610']	5	4	fusA289-413	101	1.74364	1.74364	2.25574	0.154136
P0A6M8	fusA	[A].AAIGLKDVTTGDTLCDPDAPIILER.[M]	A384	['cytosol']	Monomer	None	Y	84151	77.581	10.8409	1	1	5.137	['P-loop containing nucleoside triphosphate hydrolases', 'Reductase/isomerase/elongation factor common domain', 'Ferredoxin-like', 'Ferredoxin-like', 'Ribosomal protein S5 domain 2-like']	['6-288', '289-413', '412-486', '614-700', '486-610']	5	4	fusA289-413	96	1.8235	1.8235	2.97805	0.141696
P0A6M8	fusA	[K].DVTTGDTLCDPDAPIIL.[E]	L406	['cytosol']	Monomer	None	Y	84151	77.581	10.8409	1	1	5.137	['P-loop containing nucleoside triphosphate hydrolases', 'Reductase/isomerase/elongation factor common domain', 'Ferredoxin-like', 'Ferredoxin-like', 'Ribosomal protein S5 domain 2-like']	['6-288', '289-413', '412-486', '614-700', '486-610']	5	4	fusA289-413	118	1.82609	1.82609	1.53441	0.197812
P0A6M8	fusA	[A].IGLKDVTTGDTLCDPDAPIILER.[M]	I386	['cytosol']	Monomer	None	Y	84151	77.581	10.8409	1	1	5.137	['P-loop containing nucleoside triphosphate hydrolases', 'Reductase/isomerase/elongation factor common domain', 'Ferredoxin-like', 'Ferredoxin-like', 'Ribosomal protein S5 domain 2-like']	['6-288', '289-413', '412-486', '614-700', '486-610']	5	4	fusA289-413	98	1.94339	1.94339	3.29877	0.0588415
P0A6M8	fusA	[K].IATDPFVGNLTFF.[R]	F336	['cytosol']	Monomer	None	Y	84151	77.581	10.8409	1	1	5.137	['P-loop containing nucleoside triphosphate hydrolases', 'Reductase/isomerase/elongation factor common domain', 'Ferredoxin-like', 'Ferredoxin-like', 'Ribosomal protein S5 domain 2-like']	['6-288', '289-413', '412-486', '614-700', '486-610']	5	4	fusA289-413	48	1.96407	1.96407	1.06316	0.331399
P0A6M8	fusA	[N].GILDDGKDTPAER.[H]	G297	['cytosol']	Monomer	None	Y	84151	77.581	10.8409	1	1	5.137	['P-loop containing nucleoside triphosphate hydrolases', 'Reductase/isomerase/elongation factor common domain', 'Ferredoxin-like', 'Ferredoxin-like', 'Ribosomal protein S5 domain 2-like']	['6-288', '289-413', '412-486', '614-700', '486-610']	5	4	fusA289-413	9	2.0122	2.0122	2.54218	0.182807
P0A6M8	fusA	[R].AGDIAAAIGLKDVTTGDTL.[C]	L397	['cytosol']	Monomer	None	Y	84151	77.581	10.8409	1	1	5.137	['P-loop containing nucleoside triphosphate hydrolases', 'Reductase/isomerase/elongation factor common domain', 'Ferredoxin-like', 'Ferredoxin-like', 'Ribosomal protein S5 domain 2-like']	['6-288', '289-413', '412-486', '614-700', '486-610']	5	4	fusA289-413	109	2.37629	2.37629	2.84916	0.0975128
P0A6M8	fusA	[R].AGDIAAAIGL.[K]	L388	['cytosol']	Monomer	None	Y	84151	77.581	10.8409	1	1	5.137	['P-loop containing nucleoside triphosphate hydrolases', 'Reductase/isomerase/elongation factor common domain', 'Ferredoxin-like', 'Ferredoxin-like', 'Ribosomal protein S5 domain 2-like']	['6-288', '289-413', '412-486', '614-700', '486-610']	5	4	fusA289-413	100	2.50807	2.50807	2.70046	0.0567482
P0A6M8	fusA	[N].SGDTVLNSVK.[A]	S345	['cytosol']	Monomer	None	Y	84151	77.581	10.8409	1	1	5.137	['P-loop containing nucleoside triphosphate hydrolases', 'Reductase/isomerase/elongation factor common domain', 'Ferredoxin-like', 'Ferredoxin-like', 'Ribosomal protein S5 domain 2-like']	['6-288', '289-413', '412-486', '614-700', '486-610']	5	4	fusA289-413	57	2.72388	2.72388	8.28989	0.0190385
P0A6M8	fusA	[Y].SGVVNSGDTVLNSVK.[A]	S340	['cytosol']	Monomer	None	Y	84151	77.581	10.8409	1	1	5.137	['P-loop containing nucleoside triphosphate hydrolases', 'Reductase/isomerase/elongation factor common domain', 'Ferredoxin-like', 'Ferredoxin-like', 'Ribosomal protein S5 domain 2-like']	['6-288', '289-413', '412-486', '614-700', '486-610']	5	4	fusA289-413	52	2.89156	2.89156	2.05427	0.284749
P0A6M8	fusA	[K].IATDPFVGNLTF.[F]	F335	['cytosol']	Monomer	None	Y	84151	77.581	10.8409	1	1	5.137	['P-loop containing nucleoside triphosphate hydrolases', 'Reductase/isomerase/elongation factor common domain', 'Ferredoxin-like', 'Ferredoxin-like', 'Ribosomal protein S5 domain 2-like']	['6-288', '289-413', '412-486', '614-700', '486-610']	5	4	fusA289-413	47	2.9787	2.9787	1.0975	0.373243
P0A6M8	fusA	[F].RVYSGVVNSGDTVLNSVK.[A]	R337	['cytosol']	Monomer	None	Y	84151	77.581	10.8409	1	1	5.137	['P-loop containing nucleoside triphosphate hydrolases', 'Reductase/isomerase/elongation factor common domain', 'Ferredoxin-like', 'Ferredoxin-like', 'Ribosomal protein S5 domain 2-like']	['6-288', '289-413', '412-486', '614-700', '486-610']	5	4	fusA289-413	49	3.26232	3.26232	1.26963	0.499763
P0A6M8	fusA	[L].DDGKDTPAER.[H]	D300	['cytosol']	Monomer	None	Y	84151	77.581	10.8409	1	1	5.137	['P-loop containing nucleoside triphosphate hydrolases', 'Reductase/isomerase/elongation factor common domain', 'Ferredoxin-like', 'Ferredoxin-like', 'Ribosomal protein S5 domain 2-like']	['6-288', '289-413', '412-486', '614-700', '486-610']	5	4	fusA289-413	12	7.11379	7.11379	2.35522	0.167743
P0A6M8	fusA	[K].DVTTGDTLCDPDAPIILERM.[E]	M409	['cytosol']	Monomer	None	Y	84151	77.581	10.8409	1	1	5.137	['P-loop containing nucleoside triphosphate hydrolases', 'Reductase/isomerase/elongation factor common domain', 'Ferredoxin-like', 'Ferredoxin-like', 'Ribosomal protein S5 domain 2-like']	['6-288', '289-413', '412-486', '614-700', '486-610']	5	4	fusA289-413	121	9.02778	9.02778	2.63817	0.17255
P0A6M8	fusA	[R].VWTDEESNQTIIA.[G]	A459	['cytosol']	Monomer	None	Y	84151	77.581	10.8409	1	1	5.137	['P-loop containing nucleoside triphosphate hydrolases', 'Reductase/isomerase/elongation factor common domain', 'Ferredoxin-like', 'Ferredoxin-like', 'Ribosomal protein S5 domain 2-like']	['6-288', '289-413', '412-486', '614-700', '486-610']	5	4	fusA412-486	48	0.420162	0.420162	2.11224	0.0195469
P0A6M8	fusA	[K].MGLALGR.[L]	[431-437]	['cytosol']	Monomer	None	Y	84151	77.581	10.8409	1	1	5.137	['P-loop containing nucleoside triphosphate hydrolases', 'Reductase/isomerase/elongation factor common domain', 'Ferredoxin-like', 'Ferredoxin-like', 'Ribosomal protein S5 domain 2-like']	['6-288', '289-413', '412-486', '614-700', '486-610']	5	4	fusA412-486		0.490567	0.490567	2.24513	0.0267128
P0A6M8	fusA	[R].MEFPEPV.[I]	V415	['cytosol']	Monomer	None	Y	84151	77.581	10.8409	1	1	5.137	['P-loop containing nucleoside triphosphate hydrolases', 'Reductase/isomerase/elongation factor common domain', 'Ferredoxin-like', 'Ferredoxin-like', 'Ribosomal protein S5 domain 2-like']	['6-288', '289-413', '412-486', '614-700', '486-610']	5	4	fusA412-486	4	0.679055	0.679055	0.312917	0.56052
P0A6M8	fusA	[R].MEFPEPVIS.[I]	S417	['cytosol']	Monomer	None	Y	84151	77.581	10.8409	1	1	5.137	['P-loop containing nucleoside triphosphate hydrolases', 'Reductase/isomerase/elongation factor common domain', 'Ferredoxin-like', 'Ferredoxin-like', 'Ribosomal protein S5 domain 2-like']	['6-288', '289-413', '412-486', '614-700', '486-610']	5	4	fusA412-486	6	0.859354	0.859354	1.30747	0.178034
P0A6M8	fusA	[V].EANVGKPQVAYR.[E]	E480	['cytosol']	Monomer	None	Y	84151	77.581	10.8409	1	1	5.137	['P-loop containing nucleoside triphosphate hydrolases', 'Reductase/isomerase/elongation factor common domain', 'Ferredoxin-like', 'Ferredoxin-like', 'Ribosomal protein S5 domain 2-like']	['6-288', '289-413', '412-486', '614-700', '486-610']	5	4	fusA412-486	69	0.954459	0.954459	0.55916	0.461998
P0A6M8	fusA	[R].MEFPEPVISI.[A]	I418	['cytosol']	Monomer	None	Y	84151	77.581	10.8409	1	1	5.137	['P-loop containing nucleoside triphosphate hydrolases', 'Reductase/isomerase/elongation factor common domain', 'Ferredoxin-like', 'Ferredoxin-like', 'Ribosomal protein S5 domain 2-like']	['6-288', '289-413', '412-486', '614-700', '486-610']	5	4	fusA412-486	7	1.20076	1.20076	3.55044	0.0703133
P0A6M8	fusA	[R].LAKEDPSFRVW.[T]	W448	['cytosol']	Monomer	None	Y	84151	77.581	10.8409	1	1	5.137	['P-loop containing nucleoside triphosphate hydrolases', 'Reductase/isomerase/elongation factor common domain', 'Ferredoxin-like', 'Ferredoxin-like', 'Ribosomal protein S5 domain 2-like']	['6-288', '289-413', '412-486', '614-700', '486-610']	5	4	fusA412-486	37	1.21816	1.21816	0.894652	0.348251
P0A6M8	fusA	[F].NVEANVGKPQVAYR.[E]	N478	['cytosol']	Monomer	None	Y	84151	77.581	10.8409	1	1	5.137	['P-loop containing nucleoside triphosphate hydrolases', 'Reductase/isomerase/elongation factor common domain', 'Ferredoxin-like', 'Ferredoxin-like', 'Ribosomal protein S5 domain 2-like']	['6-288', '289-413', '412-486', '614-700', '486-610']	5	4	fusA412-486	67	1.22936	1.22936	0.613409	0.50303
P0A6M8	fusA	[M].GELHLDIIVDR.[M]	G462	['cytosol']	Monomer	None	Y	84151	77.581	10.8409	1	1	5.137	['P-loop containing nucleoside triphosphate hydrolases', 'Reductase/isomerase/elongation factor common domain', 'Ferredoxin-like', 'Ferredoxin-like', 'Ribosomal protein S5 domain 2-like']	['6-288', '289-413', '412-486', '614-700', '486-610']	5	4	fusA412-486	51	1.44707	1.44707	2.4991	0.157442
P0A6M8	fusA	[K].MGLALGRL.[A]	L438	['cytosol']	Monomer	None	Y	84151	77.581	10.8409	1	1	5.137	['P-loop containing nucleoside triphosphate hydrolases', 'Reductase/isomerase/elongation factor common domain', 'Ferredoxin-like', 'Ferredoxin-like', 'Ribosomal protein S5 domain 2-like']	['6-288', '289-413', '412-486', '614-700', '486-610']	5	4	fusA412-486	27	1.59016	1.59016	1.64895	0.166508
P0A6M8	fusA	[R].MEFPEPVISIA.[V]	A419	['cytosol']	Monomer	None	Y	84151	77.581	10.8409	1	1	5.137	['P-loop containing nucleoside triphosphate hydrolases', 'Reductase/isomerase/elongation factor common domain', 'Ferredoxin-like', 'Ferredoxin-like', 'Ribosomal protein S5 domain 2-like']	['6-288', '289-413', '412-486', '614-700', '486-610']	5	4	fusA412-486	8	1.71426	1.71426	1.52753	0.217191
P0A6M8	fusA	[A].GMGELHLDIIVDR.[M]	G460	['cytosol']	Monomer	None	Y	84151	77.581	10.8409	1	1	5.137	['P-loop containing nucleoside triphosphate hydrolases', 'Reductase/isomerase/elongation factor common domain', 'Ferredoxin-like', 'Ferredoxin-like', 'Ribosomal protein S5 domain 2-like']	['6-288', '289-413', '412-486', '614-700', '486-610']	5	4	fusA412-486	49	5.12338	5.12338	0.86118	0.10073
P0A6M8	fusA	[K].EDPSFRVW.[T]	W448	['cytosol']	Monomer	None	Y	84151	77.581	10.8409	1	1	5.137	['P-loop containing nucleoside triphosphate hydrolases', 'Reductase/isomerase/elongation factor common domain', 'Ferredoxin-like', 'Ferredoxin-like', 'Ribosomal protein S5 domain 2-like']	['6-288', '289-413', '412-486', '614-700', '486-610']	5	4	fusA412-486	37	13.3054	13.3054	1.46609	0.268406
P0A6M8	fusA	[S].IAFKEGFKK.[A]	I599	['cytosol']	Monomer	None	Y	84151	77.581	10.8409	1	1	5.137	['P-loop containing nucleoside triphosphate hydrolases', 'Reductase/isomerase/elongation factor common domain', 'Ferredoxin-like', 'Ferredoxin-like', 'Ribosomal protein S5 domain 2-like']	['6-288', '289-413', '412-486', '614-700', '486-610']	5	4	fusA486-610	114	-9.70578	-9.70578	0.925594	0
P0A6M8	fusA	[K].LAASIAFKEGFKK.[A]	[595-607]	['cytosol']	Monomer	None	Y	84151	77.581	10.8409	1	1	5.137	['P-loop containing nucleoside triphosphate hydrolases', 'Reductase/isomerase/elongation factor common domain', 'Ferredoxin-like', 'Ferredoxin-like', 'Ribosomal protein S5 domain 2-like']	['6-288', '289-413', '412-486', '614-700', '486-610']	5	4	fusA486-610		-2.66398	-2.66398	0.498074	0.110716
P0A6M8	fusA	[K].LAASIAFKEGFK.[K]	[595-606]	['cytosol']	Monomer	None	Y	84151	77.581	10.8409	1	1	5.137	['P-loop containing nucleoside triphosphate hydrolases', 'Reductase/isomerase/elongation factor common domain', 'Ferredoxin-like', 'Ferredoxin-like', 'Ribosomal protein S5 domain 2-like']	['6-288', '289-413', '412-486', '614-700', '486-610']	5	4	fusA486-610		-2.11512	-2.11512	0.664004	0.105171
P0A6M8	fusA	[K].LAASIAFK.[E]	[595-602]	['cytosol']	Monomer	None	Y	84151	77.581	10.8409	1	1	5.137	['P-loop containing nucleoside triphosphate hydrolases', 'Reductase/isomerase/elongation factor common domain', 'Ferredoxin-like', 'Ferredoxin-like', 'Ribosomal protein S5 domain 2-like']	['6-288', '289-413', '412-486', '614-700', '486-610']	5	4	fusA486-610		-1.67691	-1.67691	2.39951	0.596579
P0A6M8	fusA	[R].LHFGSYHDVDSSELAFK.[L]	[578-594]	['cytosol']	Monomer	None	Y	84151	77.581	10.8409	1	1	5.137	['P-loop containing nucleoside triphosphate hydrolases', 'Reductase/isomerase/elongation factor common domain', 'Ferredoxin-like', 'Ferredoxin-like', 'Ribosomal protein S5 domain 2-like']	['6-288', '289-413', '412-486', '614-700', '486-610']	5	4	fusA486-610		-1.15815	-1.15815	4.11831	0.325209
P0A6M8	fusA	[K].QSGGRGQYGHVVIDMYPLEPGSNPK.[G]	[508-532]	['cytosol']	Monomer	None	Y	84151	77.581	10.8409	1	1	5.137	['P-loop containing nucleoside triphosphate hydrolases', 'Reductase/isomerase/elongation factor common domain', 'Ferredoxin-like', 'Ferredoxin-like', 'Ribosomal protein S5 domain 2-like']	['6-288', '289-413', '412-486', '614-700', '486-610']	5	4	fusA486-610		-0.631493	-0.631493	0.404026	0.150738
P0A6M8	fusA	[K].GYEFINDIKGGVIPGEYIPAVDKGIQEQLK.[A]	[533-562]	['cytosol']	Monomer	None	Y	84151	77.581	10.8409	1	1	5.137	['P-loop containing nucleoside triphosphate hydrolases', 'Reductase/isomerase/elongation factor common domain', 'Ferredoxin-like', 'Ferredoxin-like', 'Ribosomal protein S5 domain 2-like']	['6-288', '289-413', '412-486', '614-700', '486-610']	5	4	fusA486-610		-0.488916	-0.488916	0.0432903	0.0216891
P0A6M8	fusA	[K].GYEFINDIKGGVIPGEYIPAVDK.[G]	[533-555]	['cytosol']	Monomer	None	Y	84151	77.581	10.8409	1	1	5.137	['P-loop containing nucleoside triphosphate hydrolases', 'Reductase/isomerase/elongation factor common domain', 'Ferredoxin-like', 'Ferredoxin-like', 'Ribosomal protein S5 domain 2-like']	['6-288', '289-413', '412-486', '614-700', '486-610']	5	4	fusA486-610		-0.369368	-0.369368	0.154655	0.122122
P0A6M8	fusA	[R].GQYGHVVIDMYPLEPGSNPKG.[Y]	G533	['cytosol']	Monomer	None	Y	84151	77.581	10.8409	1	1	5.137	['P-loop containing nucleoside triphosphate hydrolases', 'Reductase/isomerase/elongation factor common domain', 'Ferredoxin-like', 'Ferredoxin-like', 'Ribosomal protein S5 domain 2-like']	['6-288', '289-413', '412-486', '614-700', '486-610']	5	4	fusA486-610	48	-0.350855	-0.350855	1.06589	0.0337831
P0A6M8	fusA	[K].GGVIPGEYIPAVDK.[G]	[542-555]	['cytosol']	Monomer	None	Y	84151	77.581	10.8409	1	1	5.137	['P-loop containing nucleoside triphosphate hydrolases', 'Reductase/isomerase/elongation factor common domain', 'Ferredoxin-like', 'Ferredoxin-like', 'Ribosomal protein S5 domain 2-like']	['6-288', '289-413', '412-486', '614-700', '486-610']	5	4	fusA486-610		-0.176029	-0.176029	0.109975	0.0842304
P0A6M8	fusA	[K].GYEFINDIK.[G]	[533-541]	['cytosol']	Monomer	None	Y	84151	77.581	10.8409	1	1	5.137	['P-loop containing nucleoside triphosphate hydrolases', 'Reductase/isomerase/elongation factor common domain', 'Ferredoxin-like', 'Ferredoxin-like', 'Ribosomal protein S5 domain 2-like']	['6-288', '289-413', '412-486', '614-700', '486-610']	5	4	fusA486-610		-0.146575	-0.146575	0.389939	0.100003
P0A6M8	fusA	[I].PGEYIPAVDKGIQEQLK.[A]	P546	['cytosol']	Monomer	None	Y	84151	77.581	10.8409	1	1	5.137	['P-loop containing nucleoside triphosphate hydrolases', 'Reductase/isomerase/elongation factor common domain', 'Ferredoxin-like', 'Ferredoxin-like', 'Ribosomal protein S5 domain 2-like']	['6-288', '289-413', '412-486', '614-700', '486-610']	5	4	fusA486-610	61	0.135475	0.135475	0.126752	0.164906
P0A6M8	fusA	[A].ASIAFKEGFKK.[A]	A597	['cytosol']	Monomer	None	Y	84151	77.581	10.8409	1	1	5.137	['P-loop containing nucleoside triphosphate hydrolases', 'Reductase/isomerase/elongation factor common domain', 'Ferredoxin-like', 'Ferredoxin-like', 'Ribosomal protein S5 domain 2-like']	['6-288', '289-413', '412-486', '614-700', '486-610']	5	4	fusA486-610	112	0.434329	0.434329	0.176868	0.281474
P0A6M8	fusA	[R].LHFGSYHDVDSSELAFKL.[A]	L595	['cytosol']	Monomer	None	Y	84151	77.581	10.8409	1	1	5.137	['P-loop containing nucleoside triphosphate hydrolases', 'Reductase/isomerase/elongation factor common domain', 'Ferredoxin-like', 'Ferredoxin-like', 'Ribosomal protein S5 domain 2-like']	['6-288', '289-413', '412-486', '614-700', '486-610']	5	4	fusA486-610	110	0.520395	0.520395	1.02129	0.154025
P0A6M8	fusA	[I].DMYPLEPGSNPK.[G]	D521	['cytosol']	Monomer	None	Y	84151	77.581	10.8409	1	1	5.137	['P-loop containing nucleoside triphosphate hydrolases', 'Reductase/isomerase/elongation factor common domain', 'Ferredoxin-like', 'Ferredoxin-like', 'Ribosomal protein S5 domain 2-like']	['6-288', '289-413', '412-486', '614-700', '486-610']	5	4	fusA486-610	36	0.599821	0.599821	0.356831	0.354494
P0A6M8	fusA	[R].GQYGHVVIDMYPLEPGSNPK.[G]	[513-532]	['cytosol']	Monomer	None	Y	84151	77.581	10.8409	1	1	5.137	['P-loop containing nucleoside triphosphate hydrolases', 'Reductase/isomerase/elongation factor common domain', 'Ferredoxin-like', 'Ferredoxin-like', 'Ribosomal protein S5 domain 2-like']	['6-288', '289-413', '412-486', '614-700', '486-610']	5	4	fusA486-610		0.605481	0.605481	1.74626	0.176909
P0A6M8	fusA	[A].ASIAFKEGFK.[K]	A597	['cytosol']	Monomer	None	Y	84151	77.581	10.8409	1	1	5.137	['P-loop containing nucleoside triphosphate hydrolases', 'Reductase/isomerase/elongation factor common domain', 'Ferredoxin-like', 'Ferredoxin-like', 'Ribosomal protein S5 domain 2-like']	['6-288', '289-413', '412-486', '614-700', '486-610']	5	4	fusA486-610	112	0.661817	0.661817	0.411002	0.157101
P0A6M8	fusA	[K].AGPLAGYPVVDMGIR.[L]	[563-577]	['cytosol']	Monomer	None	Y	84151	77.581	10.8409	1	1	5.137	['P-loop containing nucleoside triphosphate hydrolases', 'Reductase/isomerase/elongation factor common domain', 'Ferredoxin-like', 'Ferredoxin-like', 'Ribosomal protein S5 domain 2-like']	['6-288', '289-413', '412-486', '614-700', '486-610']	5	4	fusA486-610		0.700892	0.700892	1.63942	0.0488684
P0A6M8	fusA	[G].SYHDVDSSELAFK.[L]	S582	['cytosol']	Monomer	None	Y	84151	77.581	10.8409	1	1	5.137	['P-loop containing nucleoside triphosphate hydrolases', 'Reductase/isomerase/elongation factor common domain', 'Ferredoxin-like', 'Ferredoxin-like', 'Ribosomal protein S5 domain 2-like']	['6-288', '289-413', '412-486', '614-700', '486-610']	5	4	fusA486-610	97	0.761939	0.761939	0.554652	0.234453
P0A6M8	fusA	[R].EFNVEANVGKPQVA.[Y]	A489	['cytosol']	Monomer	None	Y	84151	77.581	10.8409	1	1	5.137	['P-loop containing nucleoside triphosphate hydrolases', 'Reductase/isomerase/elongation factor common domain', 'Ferredoxin-like', 'Ferredoxin-like', 'Ribosomal protein S5 domain 2-like']	['6-288', '289-413', '412-486', '614-700', '486-610']	5	4	fusA486-610	4	0.96266	0.96266	1.57647	0.121039
P0A6M8	fusA	[L].HFGSYHDVDSSELAFK.[L]	H579	['cytosol']	Monomer	None	Y	84151	77.581	10.8409	1	1	5.137	['P-loop containing nucleoside triphosphate hydrolases', 'Reductase/isomerase/elongation factor common domain', 'Ferredoxin-like', 'Ferredoxin-like', 'Ribosomal protein S5 domain 2-like']	['6-288', '289-413', '412-486', '614-700', '486-610']	5	4	fusA486-610	94	1.03576	1.03576	0.878139	0.294769
P0A6M8	fusA	[R].EFNVEANVGKPQ.[V]	Q487	['cytosol']	Monomer	None	Y	84151	77.581	10.8409	1	1	5.137	['P-loop containing nucleoside triphosphate hydrolases', 'Reductase/isomerase/elongation factor common domain', 'Ferredoxin-like', 'Ferredoxin-like', 'Ribosomal protein S5 domain 2-like']	['6-288', '289-413', '412-486', '614-700', '486-610']	5	4	fusA486-610	2	1.05881	1.05881	2.48783	0.0812786
P0A6M8	fusA	[R].GQYGHVVID.[M]	D521	['cytosol']	Monomer	None	Y	84151	77.581	10.8409	1	1	5.137	['P-loop containing nucleoside triphosphate hydrolases', 'Reductase/isomerase/elongation factor common domain', 'Ferredoxin-like', 'Ferredoxin-like', 'Ribosomal protein S5 domain 2-like']	['6-288', '289-413', '412-486', '614-700', '486-610']	5	4	fusA486-610	36	1.53108	1.53108	1.23942	0.233376
P0A6M8	fusA	[R].LHFGSYHDVDSS.[E]	S589	['cytosol']	Monomer	None	Y	84151	77.581	10.8409	1	1	5.137	['P-loop containing nucleoside triphosphate hydrolases', 'Reductase/isomerase/elongation factor common domain', 'Ferredoxin-like', 'Ferredoxin-like', 'Ribosomal protein S5 domain 2-like']	['6-288', '289-413', '412-486', '614-700', '486-610']	5	4	fusA486-610	104	1.82067	1.82067	1.91761	0.171345
P0A6M8	fusA	[V].IDMYPLEPGSNPK.[G]	I520	['cytosol']	Monomer	None	Y	84151	77.581	10.8409	1	1	5.137	['P-loop containing nucleoside triphosphate hydrolases', 'Reductase/isomerase/elongation factor common domain', 'Ferredoxin-like', 'Ferredoxin-like', 'Ribosomal protein S5 domain 2-like']	['6-288', '289-413', '412-486', '614-700', '486-610']	5	4	fusA486-610	35	2.14573	2.14573	1.97577	0.0588273
P0A6M8	fusA	[D].MYPLEPGSNPK.[G]	M522	['cytosol']	Monomer	None	Y	84151	77.581	10.8409	1	1	5.137	['P-loop containing nucleoside triphosphate hydrolases', 'Reductase/isomerase/elongation factor common domain', 'Ferredoxin-like', 'Ferredoxin-like', 'Ribosomal protein S5 domain 2-like']	['6-288', '289-413', '412-486', '614-700', '486-610']	5	4	fusA486-610	37	2.14824	2.14824	1.74394	0.239334
P0A6M8	fusA	[R].EFNVEANVGKPQVAY.[R]	Y490	['cytosol']	Monomer	None	Y	84151	77.581	10.8409	1	1	5.137	['P-loop containing nucleoside triphosphate hydrolases', 'Reductase/isomerase/elongation factor common domain', 'Ferredoxin-like', 'Ferredoxin-like', 'Ribosomal protein S5 domain 2-like']	['6-288', '289-413', '412-486', '614-700', '486-610']	5	4	fusA486-610	5	2.47309	2.47309	1.43581	0.344545
P0A6M8	fusA	[Y].HDVDSSELAFK.[L]	H584	['cytosol']	Monomer	None	Y	84151	77.581	10.8409	1	1	5.137	['P-loop containing nucleoside triphosphate hydrolases', 'Reductase/isomerase/elongation factor common domain', 'Ferredoxin-like', 'Ferredoxin-like', 'Ribosomal protein S5 domain 2-like']	['6-288', '289-413', '412-486', '614-700', '486-610']	5	4	fusA486-610	99	2.64888	2.64888	1.22047	0.305892
P0A6M8	fusA	[K].AGPLAGYPVVDM.[G]	M574	['cytosol']	Monomer	None	Y	84151	77.581	10.8409	1	1	5.137	['P-loop containing nucleoside triphosphate hydrolases', 'Reductase/isomerase/elongation factor common domain', 'Ferredoxin-like', 'Ferredoxin-like', 'Ribosomal protein S5 domain 2-like']	['6-288', '289-413', '412-486', '614-700', '486-610']	5	4	fusA486-610	89	6.56002	6.56002	1.67434	0.315611
P0A6M8	fusA	[R].LHFGSYHDVDSSEL.[A]	L591	['cytosol']	Monomer	None	Y	84151	77.581	10.8409	1	1	5.137	['P-loop containing nucleoside triphosphate hydrolases', 'Reductase/isomerase/elongation factor common domain', 'Ferredoxin-like', 'Ferredoxin-like', 'Ribosomal protein S5 domain 2-like']	['6-288', '289-413', '412-486', '614-700', '486-610']	5	4	fusA486-610	106	6.58581	6.58581	1.436	0.371477
P0A6M8	fusA	[R].LHFGSYHDVDSSELAF.[K]	F593	['cytosol']	Monomer	None	Y	84151	77.581	10.8409	1	1	5.137	['P-loop containing nucleoside triphosphate hydrolases', 'Reductase/isomerase/elongation factor common domain', 'Ferredoxin-like', 'Ferredoxin-like', 'Ribosomal protein S5 domain 2-like']	['6-288', '289-413', '412-486', '614-700', '486-610']	5	4	fusA486-610	108	8.99635	8.99635	1.20449	0.469416
P0A6M8	fusA	[K].AGPLAGYPVVDMGIRL.[H]	L578	['cytosol']	Monomer	None	Y	84151	77.581	10.8409	1	1	5.137	['P-loop containing nucleoside triphosphate hydrolases', 'Reductase/isomerase/elongation factor common domain', 'Ferredoxin-like', 'Ferredoxin-like', 'Ribosomal protein S5 domain 2-like']	['6-288', '289-413', '412-486', '614-700', '486-610']	5	4	fusA486-610	93	9.33659	9.33659	1.62428	0.221589
P0A6M8	fusA	[Y].EFINDIKGGVIPGEYIPAVDK.[G]	E535	['cytosol']	Monomer	None	Y	84151	77.581	10.8409	1	1	5.137	['P-loop containing nucleoside triphosphate hydrolases', 'Reductase/isomerase/elongation factor common domain', 'Ferredoxin-like', 'Ferredoxin-like', 'Ribosomal protein S5 domain 2-like']	['6-288', '289-413', '412-486', '614-700', '486-610']	5	4	fusA486-610	50	9.74132	9.74132	0.950997	0.517084
P0A6M8	fusA	[Y].EFINDIKGGVIPGEYIPAVDKGIQEQLK.[A]	E535	['cytosol']	Monomer	None	Y	84151	77.581	10.8409	1	1	5.137	['P-loop containing nucleoside triphosphate hydrolases', 'Reductase/isomerase/elongation factor common domain', 'Ferredoxin-like', 'Ferredoxin-like', 'Ribosomal protein S5 domain 2-like']	['6-288', '289-413', '412-486', '614-700', '486-610']	5	4	fusA486-610	50	9.8238	9.8238	0.930692	0.531806
P0A6M8	fusA	[F].KLAASIAFK.[E]	K594	['cytosol']	Monomer	None	Y	84151	77.581	10.8409	1	1	5.137	['P-loop containing nucleoside triphosphate hydrolases', 'Reductase/isomerase/elongation factor common domain', 'Ferredoxin-like', 'Ferredoxin-like', 'Ribosomal protein S5 domain 2-like']	['6-288', '289-413', '412-486', '614-700', '486-610']	5	4	fusA486-610	109	14.0647	14.0647	1.23411	0.477924
P0A6M8	fusA	[R].VLDGAVMVYCAVGGVQPQSETVWR.[Q]	[105-128]	['cytosol']	Monomer	None	Y	84151	77.581	10.8409	1	1	5.137	['P-loop containing nucleoside triphosphate hydrolases', 'Reductase/isomerase/elongation factor common domain', 'Ferredoxin-like', 'Ferredoxin-like', 'Ribosomal protein S5 domain 2-like']	['6-288', '289-413', '412-486', '614-700', '486-610']	5	4	fusA6-288		-10.908	-10.908	3.22162	0
P0A6M8	fusA	[T].SAATTAFWSGMAK.[Q]	S65	['cytosol']	Monomer	None	Y	84151	77.581	10.8409	1	1	5.137	['P-loop containing nucleoside triphosphate hydrolases', 'Reductase/isomerase/elongation factor common domain', 'Ferredoxin-like', 'Ferredoxin-like', 'Ribosomal protein S5 domain 2-like']	['6-288', '289-413', '412-486', '614-700', '486-610']	5	4	fusA6-288	60	-5.95739	-5.95739	1.55191	0
P0A6M8	fusA	[R].ILFYTGVNHK.[I]	[30-39]	['cytosol']	Monomer	None	Y	84151	77.581	10.8409	1	1	5.137	['P-loop containing nucleoside triphosphate hydrolases', 'Reductase/isomerase/elongation factor common domain', 'Ferredoxin-like', 'Ferredoxin-like', 'Ribosomal protein S5 domain 2-like']	['6-288', '289-413', '412-486', '614-700', '486-610']	5	4	fusA6-288		-3.63586	-3.63586	5.52615	1.23727
P0A6M8	fusA	[L].FYTGVNHK.[I]	F32	['cytosol']	Monomer	None	Y	84151	77.581	10.8409	1	1	5.137	['P-loop containing nucleoside triphosphate hydrolases', 'Reductase/isomerase/elongation factor common domain', 'Ferredoxin-like', 'Ferredoxin-like', 'Ribosomal protein S5 domain 2-like']	['6-288', '289-413', '412-486', '614-700', '486-610']	5	4	fusA6-288	27	-2.91908	-2.91908	1.39072	0.650267
P0A6M8	fusA	[R].QRVLNNEIILVTCGSAFK.[N]	[254-271]	['cytosol']	Monomer	None	Y	84151	77.581	10.8409	1	1	5.137	['P-loop containing nucleoside triphosphate hydrolases', 'Reductase/isomerase/elongation factor common domain', 'Ferredoxin-like', 'Ferredoxin-like', 'Ribosomal protein S5 domain 2-like']	['6-288', '289-413', '412-486', '614-700', '486-610']	5	4	fusA6-288		-2.02577	-2.02577	0.479565	0.108925
P0A6M8	fusA	[K].QYEPHRINIIDTPGHVDFTIEVER.[S]	[78-101]	['cytosol']	Monomer	None	Y	84151	77.581	10.8409	1	1	5.137	['P-loop containing nucleoside triphosphate hydrolases', 'Reductase/isomerase/elongation factor common domain', 'Ferredoxin-like', 'Ferredoxin-like', 'Ribosomal protein S5 domain 2-like']	['6-288', '289-413', '412-486', '614-700', '486-610']	5	4	fusA6-288		-1.84035	-1.84035	0.368538	0.195801
P0A6M8	fusA	[R].LGANPVPLQLAIGAEEHFTGVVDLVK.[M]	[162-187]	['cytosol']	Monomer	None	Y	84151	77.581	10.8409	1	1	5.137	['P-loop containing nucleoside triphosphate hydrolases', 'Reductase/isomerase/elongation factor common domain', 'Ferredoxin-like', 'Ferredoxin-like', 'Ribosomal protein S5 domain 2-like']	['6-288', '289-413', '412-486', '614-700', '486-610']	5	4	fusA6-288		-1.49522	-1.49522	1.73962	0.084027
P0A6M8	fusA	[R].VLNNEIILVTCGSAFK.[N]	[256-271]	['cytosol']	Monomer	None	Y	84151	77.581	10.8409	1	1	5.137	['P-loop containing nucleoside triphosphate hydrolases', 'Reductase/isomerase/elongation factor common domain', 'Ferredoxin-like', 'Ferredoxin-like', 'Ribosomal protein S5 domain 2-like']	['6-288', '289-413', '412-486', '614-700', '486-610']	5	4	fusA6-288		-1.479	-1.479	6.63442	0.217103
P0A6M8	fusA	[C].AVGGVQPQSETVWR.[Q]	A115	['cytosol']	Monomer	None	Y	84151	77.581	10.8409	1	1	5.137	['P-loop containing nucleoside triphosphate hydrolases', 'Reductase/isomerase/elongation factor common domain', 'Ferredoxin-like', 'Ferredoxin-like', 'Ribosomal protein S5 domain 2-like']	['6-288', '289-413', '412-486', '614-700', '486-610']	5	4	fusA6-288	110	-1.27253	-1.27253	3.44297	0.116977
P0A6M8	fusA	[R].NIGISAHIDAGK.[T]	[12-23]	['cytosol']	Monomer	None	Y	84151	77.581	10.8409	1	1	5.137	['P-loop containing nucleoside triphosphate hydrolases', 'Reductase/isomerase/elongation factor common domain', 'Ferredoxin-like', 'Ferredoxin-like', 'Ribosomal protein S5 domain 2-like']	['6-288', '289-413', '412-486', '614-700', '486-610']	5	4	fusA6-288		-1.25425	-1.25425	4.06202	0.276198
P0A6M8	fusA	[R].YRNIGISAHIDAGKTTTTER.[I]	[10-29]	['cytosol']	Monomer	None	Y	84151	77.581	10.8409	1	1	5.137	['P-loop containing nucleoside triphosphate hydrolases', 'Reductase/isomerase/elongation factor common domain', 'Ferredoxin-like', 'Ferredoxin-like', 'Ribosomal protein S5 domain 2-like']	['6-288', '289-413', '412-486', '614-700', '486-610']	5	4	fusA6-288		-1.22716	-1.22716	0.115164	0.169101
P0A6M8	fusA	[R].NIGISAHIDAGKTTTTER.[I]	[12-29]	['cytosol']	Monomer	None	Y	84151	77.581	10.8409	1	1	5.137	['P-loop containing nucleoside triphosphate hydrolases', 'Reductase/isomerase/elongation factor common domain', 'Ferredoxin-like', 'Ferredoxin-like', 'Ribosomal protein S5 domain 2-like']	['6-288', '289-413', '412-486', '614-700', '486-610']	5	4	fusA6-288		-1.19164	-1.19164	1.71376	0.041314
P0A6M8	fusA	[R].YRNIGISAHIDAGK.[T]	[10-23]	['cytosol']	Monomer	None	Y	84151	77.581	10.8409	1	1	5.137	['P-loop containing nucleoside triphosphate hydrolases', 'Reductase/isomerase/elongation factor common domain', 'Ferredoxin-like', 'Ferredoxin-like', 'Ribosomal protein S5 domain 2-like']	['6-288', '289-413', '412-486', '614-700', '486-610']	5	4	fusA6-288		-1.04649	-1.04649	0.41884	0.0365895
P0A6M8	fusA	[R].MGANFLK.[V]	[147-153]	['cytosol']	Monomer	None	Y	84151	77.581	10.8409	1	1	5.137	['P-loop containing nucleoside triphosphate hydrolases', 'Reductase/isomerase/elongation factor common domain', 'Ferredoxin-like', 'Ferredoxin-like', 'Ribosomal protein S5 domain 2-like']	['6-288', '289-413', '412-486', '614-700', '486-610']	5	4	fusA6-288		-0.77311	-0.77311	1.27808	0.299537
P0A6M8	fusA	[I].LFYTGVNHK.[I]	L31	['cytosol']	Monomer	None	Y	84151	77.581	10.8409	1	1	5.137	['P-loop containing nucleoside triphosphate hydrolases', 'Reductase/isomerase/elongation factor common domain', 'Ferredoxin-like', 'Ferredoxin-like', 'Ribosomal protein S5 domain 2-like']	['6-288', '289-413', '412-486', '614-700', '486-610']	5	4	fusA6-288	26	-0.404108	-0.404108	0.272837	0.439487
P0A6M8	fusA	[I].GISAHIDAGK.[T]	G14	['cytosol']	Monomer	None	Y	84151	77.581	10.8409	1	1	5.137	['P-loop containing nucleoside triphosphate hydrolases', 'Reductase/isomerase/elongation factor common domain', 'Ferredoxin-like', 'Ferredoxin-like', 'Ribosomal protein S5 domain 2-like']	['6-288', '289-413', '412-486', '614-700', '486-610']	5	4	fusA6-288	9	0.114713	0.114713	0.0454122	0.0329737
P0A6M8	fusA	[R].VLDGAVMVYC.[A]	C114	['cytosol']	Monomer	None	Y	84151	77.581	10.8409	1	1	5.137	['P-loop containing nucleoside triphosphate hydrolases', 'Reductase/isomerase/elongation factor common domain', 'Ferredoxin-like', 'Ferredoxin-like', 'Ribosomal protein S5 domain 2-like']	['6-288', '289-413', '412-486', '614-700', '486-610']	5	4	fusA6-288	109	0.127701	0.127701	0.167712	0.0885301
P0A6M8	fusA	[K].YLGGEELTEAEIKGALR.[Q]	[237-253]	['cytosol']	Monomer	None	Y	84151	77.581	10.8409	1	1	5.137	['P-loop containing nucleoside triphosphate hydrolases', 'Reductase/isomerase/elongation factor common domain', 'Ferredoxin-like', 'Ferredoxin-like', 'Ribosomal protein S5 domain 2-like']	['6-288', '289-413', '412-486', '614-700', '486-610']	5	4	fusA6-288		0.214978	0.214978	0.0658558	0.34664
P0A6M8	fusA	[K].YLGGEELTEAEIK.[G]	[237-249]	['cytosol']	Monomer	None	Y	84151	77.581	10.8409	1	1	5.137	['P-loop containing nucleoside triphosphate hydrolases', 'Reductase/isomerase/elongation factor common domain', 'Ferredoxin-like', 'Ferredoxin-like', 'Ribosomal protein S5 domain 2-like']	['6-288', '289-413', '412-486', '614-700', '486-610']	5	4	fusA6-288		0.618089	0.618089	1.71327	0.127028
P0A6M8	fusA	[K].YLGGEELTEAEIKGA.[L]	A251	['cytosol']	Monomer	None	Y	84151	77.581	10.8409	1	1	5.137	['P-loop containing nucleoside triphosphate hydrolases', 'Reductase/isomerase/elongation factor common domain', 'Ferredoxin-like', 'Ferredoxin-like', 'Ribosomal protein S5 domain 2-like']	['6-288', '289-413', '412-486', '614-700', '486-610']	5	4	fusA6-288	246	0.673307	0.673307	0.866556	0.228537
P0A6M8	fusA	[M].VYCAVGGVQPQSETVWR.[Q]	V112	['cytosol']	Monomer	None	Y	84151	77.581	10.8409	1	1	5.137	['P-loop containing nucleoside triphosphate hydrolases', 'Reductase/isomerase/elongation factor common domain', 'Ferredoxin-like', 'Ferredoxin-like', 'Ribosomal protein S5 domain 2-like']	['6-288', '289-413', '412-486', '614-700', '486-610']	5	4	fusA6-288	107	0.726736	0.726736	4.35258	0.0522409
P0A6M8	fusA	[A].IGAEEHFTGVVDLVK.[M]	I173	['cytosol']	Monomer	None	Y	84151	77.581	10.8409	1	1	5.137	['P-loop containing nucleoside triphosphate hydrolases', 'Reductase/isomerase/elongation factor common domain', 'Ferredoxin-like', 'Ferredoxin-like', 'Ribosomal protein S5 domain 2-like']	['6-288', '289-413', '412-486', '614-700', '486-610']	5	4	fusA6-288	168	0.832776	0.832776	0.585512	0.39975
P0A6M8	fusA	[V].GGVQPQSETVWR.[Q]	G117	['cytosol']	Monomer	None	Y	84151	77.581	10.8409	1	1	5.137	['P-loop containing nucleoside triphosphate hydrolases', 'Reductase/isomerase/elongation factor common domain', 'Ferredoxin-like', 'Ferredoxin-like', 'Ribosomal protein S5 domain 2-like']	['6-288', '289-413', '412-486', '614-700', '486-610']	5	4	fusA6-288	112	0.907082	0.907082	0.907084	0.262794
P0A6M8	fusA	[A].ATTAFWSGMAK.[Q]	A67	['cytosol']	Monomer	None	Y	84151	77.581	10.8409	1	1	5.137	['P-loop containing nucleoside triphosphate hydrolases', 'Reductase/isomerase/elongation factor common domain', 'Ferredoxin-like', 'Ferredoxin-like', 'Ribosomal protein S5 domain 2-like']	['6-288', '289-413', '412-486', '614-700', '486-610']	5	4	fusA6-288	62	0.999187	0.999187	1.59943	0.076848
P0A6M8	fusA	[M].DWMEQEQER.[G]	D51	['cytosol']	Monomer	None	Y	84151	77.581	10.8409	1	1	5.137	['P-loop containing nucleoside triphosphate hydrolases', 'Reductase/isomerase/elongation factor common domain', 'Ferredoxin-like', 'Ferredoxin-like', 'Ribosomal protein S5 domain 2-like']	['6-288', '289-413', '412-486', '614-700', '486-610']	5	4	fusA6-288	46	1.14369	1.14369	2.50264	0.203203
P0A6M8	fusA	[D].AVIDYLPSPVDVPAINGILDDGKDTPAER.[H]	A281	['cytosol']	Monomer	None	Y	84151	77.581	10.8409	1	1	5.137	['P-loop containing nucleoside triphosphate hydrolases', 'Reductase/isomerase/elongation factor common domain', 'Ferredoxin-like', 'Ferredoxin-like', 'Ribosomal protein S5 domain 2-like']	['6-288', '289-413', '412-486', '614-700', '486-610']	5	4	fusA6-288	276	1.19612	1.19612	2.20597	0.100012
P0A6M8	fusA	[R].VLNNEIILVTCG.[S]	G267	['cytosol']	Monomer	None	Y	84151	77.581	10.8409	1	1	5.137	['P-loop containing nucleoside triphosphate hydrolases', 'Reductase/isomerase/elongation factor common domain', 'Ferredoxin-like', 'Ferredoxin-like', 'Ribosomal protein S5 domain 2-like']	['6-288', '289-413', '412-486', '614-700', '486-610']	5	4	fusA6-288	262	1.23495	1.23495	1.8179	0.136461
P0A6M8	fusA	[R].YRNIGIS.[A]	S16	['cytosol']	Monomer	None	Y	84151	77.581	10.8409	1	1	5.137	['P-loop containing nucleoside triphosphate hydrolases', 'Reductase/isomerase/elongation factor common domain', 'Ferredoxin-like', 'Ferredoxin-like', 'Ribosomal protein S5 domain 2-like']	['6-288', '289-413', '412-486', '614-700', '486-610']	5	4	fusA6-288	11	1.37525	1.37525	1.13074	0.193052
P0A6M8	fusA	[A].VGGVQPQSETVWR.[Q]	V116	['cytosol']	Monomer	None	Y	84151	77.581	10.8409	1	1	5.137	['P-loop containing nucleoside triphosphate hydrolases', 'Reductase/isomerase/elongation factor common domain', 'Ferredoxin-like', 'Ferredoxin-like', 'Ribosomal protein S5 domain 2-like']	['6-288', '289-413', '412-486', '614-700', '486-610']	5	4	fusA6-288	111	1.55124	1.55124	1.12779	0.309034
P0A6M8	fusA	[Y].CAVGGVQPQSETVWR.[Q]	C114	['cytosol']	Monomer	None	Y	84151	77.581	10.8409	1	1	5.137	['P-loop containing nucleoside triphosphate hydrolases', 'Reductase/isomerase/elongation factor common domain', 'Ferredoxin-like', 'Ferredoxin-like', 'Ribosomal protein S5 domain 2-like']	['6-288', '289-413', '412-486', '614-700', '486-610']	5	4	fusA6-288	109	1.56661	1.56661	1.72932	0.210979
P0A6M8	fusA	[S].AAEASEELMEK.[Y]	A226	['cytosol']	Monomer	None	Y	84151	77.581	10.8409	1	1	5.137	['P-loop containing nucleoside triphosphate hydrolases', 'Reductase/isomerase/elongation factor common domain', 'Ferredoxin-like', 'Ferredoxin-like', 'Ribosomal protein S5 domain 2-like']	['6-288', '289-413', '412-486', '614-700', '486-610']	5	4	fusA6-288	221	1.57709	1.57709	1.28632	0.226845
P0A6M8	fusA	[K].IGEVHDGAATM.[D]	M50	['cytosol']	Monomer	None	Y	84151	77.581	10.8409	1	1	5.137	['P-loop containing nucleoside triphosphate hydrolases', 'Reductase/isomerase/elongation factor common domain', 'Ferredoxin-like', 'Ferredoxin-like', 'Ribosomal protein S5 domain 2-like']	['6-288', '289-413', '412-486', '614-700', '486-610']	5	4	fusA6-288	45	1.74989	1.74989	2.58176	0.187628
P0A6M8	fusA	[R].VLDGAVMVY.[C]	Y113	['cytosol']	Monomer	None	Y	84151	77.581	10.8409	1	1	5.137	['P-loop containing nucleoside triphosphate hydrolases', 'Reductase/isomerase/elongation factor common domain', 'Ferredoxin-like', 'Ferredoxin-like', 'Ribosomal protein S5 domain 2-like']	['6-288', '289-413', '412-486', '614-700', '486-610']	5	4	fusA6-288	108	1.7609	1.7609	3.25433	0.062862
P0A6M8	fusA	[Y].LGGEELTEAEIK.[G]	L238	['cytosol']	Monomer	None	Y	84151	77.581	10.8409	1	1	5.137	['P-loop containing nucleoside triphosphate hydrolases', 'Reductase/isomerase/elongation factor common domain', 'Ferredoxin-like', 'Ferredoxin-like', 'Ribosomal protein S5 domain 2-like']	['6-288', '289-413', '412-486', '614-700', '486-610']	5	4	fusA6-288	233	1.76805	1.76805	0.749708	0.550794
P0A6M8	fusA	[K].IGEVHDGAATMD.[W]	D51	['cytosol']	Monomer	None	Y	84151	77.581	10.8409	1	1	5.137	['P-loop containing nucleoside triphosphate hydrolases', 'Reductase/isomerase/elongation factor common domain', 'Ferredoxin-like', 'Ferredoxin-like', 'Ribosomal protein S5 domain 2-like']	['6-288', '289-413', '412-486', '614-700', '486-610']	5	4	fusA6-288	46	1.77198	1.77198	2.56192	0.0395834
P0A6M8	fusA	[M].LDAVIDYLPSPVDVPAINGILDDGK.[D]	L279	['cytosol']	Monomer	None	Y	84151	77.581	10.8409	1	1	5.137	['P-loop containing nucleoside triphosphate hydrolases', 'Reductase/isomerase/elongation factor common domain', 'Ferredoxin-like', 'Ferredoxin-like', 'Ribosomal protein S5 domain 2-like']	['6-288', '289-413', '412-486', '614-700', '486-610']	5	4	fusA6-288	274	1.80516	1.80516	1.31699	0.192659
P0A6M8	fusA	[M].LDAVIDYLPSPVDVPAINGILDDGKDTPAER.[H]	L279	['cytosol']	Monomer	None	Y	84151	77.581	10.8409	1	1	5.137	['P-loop containing nucleoside triphosphate hydrolases', 'Reductase/isomerase/elongation factor common domain', 'Ferredoxin-like', 'Ferredoxin-like', 'Ribosomal protein S5 domain 2-like']	['6-288', '289-413', '412-486', '614-700', '486-610']	5	4	fusA6-288	274	1.9875	1.9875	3.26775	0.191563
P0A6M8	fusA	[G].GVQPQSETVWR.[Q]	G118	['cytosol']	Monomer	None	Y	84151	77.581	10.8409	1	1	5.137	['P-loop containing nucleoside triphosphate hydrolases', 'Reductase/isomerase/elongation factor common domain', 'Ferredoxin-like', 'Ferredoxin-like', 'Ribosomal protein S5 domain 2-like']	['6-288', '289-413', '412-486', '614-700', '486-610']	5	4	fusA6-288	113	1.99306	1.99306	1.14536	0.299591
P0A6M8	fusA	[T].AFWSGMAK.[Q]	A70	['cytosol']	Monomer	None	Y	84151	77.581	10.8409	1	1	5.137	['P-loop containing nucleoside triphosphate hydrolases', 'Reductase/isomerase/elongation factor common domain', 'Ferredoxin-like', 'Ferredoxin-like', 'Ribosomal protein S5 domain 2-like']	['6-288', '289-413', '412-486', '614-700', '486-610']	5	4	fusA6-288	65	2.0856	2.0856	5.26713	0.0923618
P0A6M8	fusA	[T].MDWMEQEQER.[G]	M50	['cytosol']	Monomer	None	Y	84151	77.581	10.8409	1	1	5.137	['P-loop containing nucleoside triphosphate hydrolases', 'Reductase/isomerase/elongation factor common domain', 'Ferredoxin-like', 'Ferredoxin-like', 'Ribosomal protein S5 domain 2-like']	['6-288', '289-413', '412-486', '614-700', '486-610']	5	4	fusA6-288	45	2.15501	2.15501	1.22031	0.385337
P0A6M8	fusA	[R].VLNNEIILVTC.[G]	C266	['cytosol']	Monomer	None	Y	84151	77.581	10.8409	1	1	5.137	['P-loop containing nucleoside triphosphate hydrolases', 'Reductase/isomerase/elongation factor common domain', 'Ferredoxin-like', 'Ferredoxin-like', 'Ribosomal protein S5 domain 2-like']	['6-288', '289-413', '412-486', '614-700', '486-610']	5	4	fusA6-288	261	2.16394	2.16394	1.68491	0.165113
P0A6M8	fusA	[A].EEHFTGVVDLVK.[M]	E176	['cytosol']	Monomer	None	Y	84151	77.581	10.8409	1	1	5.137	['P-loop containing nucleoside triphosphate hydrolases', 'Reductase/isomerase/elongation factor common domain', 'Ferredoxin-like', 'Ferredoxin-like', 'Ribosomal protein S5 domain 2-like']	['6-288', '289-413', '412-486', '614-700', '486-610']	5	4	fusA6-288	171	2.74202	2.74202	2.48818	0.231081
P0A6M8	fusA	[K].IGEVHDGAATMDWMEQEQER.[G]	[40-59]	['cytosol']	Monomer	None	Y	84151	77.581	10.8409	1	1	5.137	['P-loop containing nucleoside triphosphate hydrolases', 'Reductase/isomerase/elongation factor common domain', 'Ferredoxin-like', 'Ferredoxin-like', 'Ribosomal protein S5 domain 2-like']	['6-288', '289-413', '412-486', '614-700', '486-610']	5	4	fusA6-288		2.76617	2.76617	4.6945	0.0189409
P0A6M8	fusA	[L].AIGAEEHFTGVVDLVK.[M]	A172	['cytosol']	Monomer	None	Y	84151	77.581	10.8409	1	1	5.137	['P-loop containing nucleoside triphosphate hydrolases', 'Reductase/isomerase/elongation factor common domain', 'Ferredoxin-like', 'Ferredoxin-like', 'Ribosomal protein S5 domain 2-like']	['6-288', '289-413', '412-486', '614-700', '486-610']	5	4	fusA6-288	167	2.8	2.8	1.58083	0.303654
P0A6M8	fusA	[R].LGANPVPLQLAIG.[A]	G174	['cytosol']	Monomer	None	Y	84151	77.581	10.8409	1	1	5.137	['P-loop containing nucleoside triphosphate hydrolases', 'Reductase/isomerase/elongation factor common domain', 'Ferredoxin-like', 'Ferredoxin-like', 'Ribosomal protein S5 domain 2-like']	['6-288', '289-413', '412-486', '614-700', '486-610']	5	4	fusA6-288	169	2.8033	2.8033	1.49892	0.235958
P0A6M8	fusA	[R].LGANPVPLQLAIGA.[E]	A175	['cytosol']	Monomer	None	Y	84151	77.581	10.8409	1	1	5.137	['P-loop containing nucleoside triphosphate hydrolases', 'Reductase/isomerase/elongation factor common domain', 'Ferredoxin-like', 'Ferredoxin-like', 'Ribosomal protein S5 domain 2-like']	['6-288', '289-413', '412-486', '614-700', '486-610']	5	4	fusA6-288	170	2.80373	2.80373	1.52108	0.216428
P0A6M8	fusA	[G].ISAHIDAGKTTTTER.[I]	I15	['cytosol']	Monomer	None	Y	84151	77.581	10.8409	1	1	5.137	['P-loop containing nucleoside triphosphate hydrolases', 'Reductase/isomerase/elongation factor common domain', 'Ferredoxin-like', 'Ferredoxin-like', 'Ribosomal protein S5 domain 2-like']	['6-288', '289-413', '412-486', '614-700', '486-610']	5	4	fusA6-288	10	2.82887	2.82887	1.50279	0.361633
P0A6M8	fusA	[A].FWSGMAK.[Q]	F71	['cytosol']	Monomer	None	Y	84151	77.581	10.8409	1	1	5.137	['P-loop containing nucleoside triphosphate hydrolases', 'Reductase/isomerase/elongation factor common domain', 'Ferredoxin-like', 'Ferredoxin-like', 'Ribosomal protein S5 domain 2-like']	['6-288', '289-413', '412-486', '614-700', '486-610']	5	4	fusA6-288	66	2.92859	2.92859	2.16524	0.13387
P0A6M8	fusA	[R].INIIDTPGHVDFTIE.[V]	E98	['cytosol']	Monomer	None	Y	84151	77.581	10.8409	1	1	5.137	['P-loop containing nucleoside triphosphate hydrolases', 'Reductase/isomerase/elongation factor common domain', 'Ferredoxin-like', 'Ferredoxin-like', 'Ribosomal protein S5 domain 2-like']	['6-288', '289-413', '412-486', '614-700', '486-610']	5	4	fusA6-288	93	2.95198	2.95198	4.30756	0.0185775
P0A6M8	fusA	[K].AINWNDADQGVTF.[E]	F202	['cytosol']	Monomer	None	Y	84151	77.581	10.8409	1	1	5.137	['P-loop containing nucleoside triphosphate hydrolases', 'Reductase/isomerase/elongation factor common domain', 'Ferredoxin-like', 'Ferredoxin-like', 'Ribosomal protein S5 domain 2-like']	['6-288', '289-413', '412-486', '614-700', '486-610']	5	4	fusA6-288	197	3.08288	3.08288	1.05202	0.398648
P0A6M8	fusA	[R].VLNNEIILVT.[C]	T265	['cytosol']	Monomer	None	Y	84151	77.581	10.8409	1	1	5.137	['P-loop containing nucleoside triphosphate hydrolases', 'Reductase/isomerase/elongation factor common domain', 'Ferredoxin-like', 'Ferredoxin-like', 'Ribosomal protein S5 domain 2-like']	['6-288', '289-413', '412-486', '614-700', '486-610']	5	4	fusA6-288	260	3.1154	3.1154	1.58712	0.205342
P0A6M8	fusA	[R].LGANPVPLQL.[A]	L171	['cytosol']	Monomer	None	Y	84151	77.581	10.8409	1	1	5.137	['P-loop containing nucleoside triphosphate hydrolases', 'Reductase/isomerase/elongation factor common domain', 'Ferredoxin-like', 'Ferredoxin-like', 'Ribosomal protein S5 domain 2-like']	['6-288', '289-413', '412-486', '614-700', '486-610']	5	4	fusA6-288	166	3.68853	3.68853	1.18898	0.349078
P0A6M8	fusA	[R].INIIDTPGHVDF.[T]	F95	['cytosol']	Monomer	None	Y	84151	77.581	10.8409	1	1	5.137	['P-loop containing nucleoside triphosphate hydrolases', 'Reductase/isomerase/elongation factor common domain', 'Ferredoxin-like', 'Ferredoxin-like', 'Ribosomal protein S5 domain 2-like']	['6-288', '289-413', '412-486', '614-700', '486-610']	5	4	fusA6-288	90	5.05166	5.05166	0.955988	0.499265
P0A6M8	fusA	[L].QLAIGAEEHFTGVVDLVK.[M]	Q170	['cytosol']	Monomer	None	Y	84151	77.581	10.8409	1	1	5.137	['P-loop containing nucleoside triphosphate hydrolases', 'Reductase/isomerase/elongation factor common domain', 'Ferredoxin-like', 'Ferredoxin-like', 'Ribosomal protein S5 domain 2-like']	['6-288', '289-413', '412-486', '614-700', '486-610']	5	4	fusA6-288	165	5.11377	5.11377	0.737577	0.365655
P0A6M8	fusA	[D].YLPSPVDVPAINGILDDGKDTPAER.[H]	Y285	['cytosol']	Monomer	None	Y	84151	77.581	10.8409	1	1	5.137	['P-loop containing nucleoside triphosphate hydrolases', 'Reductase/isomerase/elongation factor common domain', 'Ferredoxin-like', 'Ferredoxin-like', 'Ribosomal protein S5 domain 2-like']	['6-288', '289-413', '412-486', '614-700', '486-610']	5	4	fusA6-288	280	6.58953	6.58953	1.87323	0.275251
P0A6M8	fusA	[E].SAAEASEELMEK.[Y]	S225	['cytosol']	Monomer	None	Y	84151	77.581	10.8409	1	1	5.137	['P-loop containing nucleoside triphosphate hydrolases', 'Reductase/isomerase/elongation factor common domain', 'Ferredoxin-like', 'Ferredoxin-like', 'Ribosomal protein S5 domain 2-like']	['6-288', '289-413', '412-486', '614-700', '486-610']	5	4	fusA6-288	220	6.65905	6.65905	2.75971	0.195797
P0A6M8	fusA	[F].TGVVDLVK.[M]	T180	['cytosol']	Monomer	None	Y	84151	77.581	10.8409	1	1	5.137	['P-loop containing nucleoside triphosphate hydrolases', 'Reductase/isomerase/elongation factor common domain', 'Ferredoxin-like', 'Ferredoxin-like', 'Ribosomal protein S5 domain 2-like']	['6-288', '289-413', '412-486', '614-700', '486-610']	5	4	fusA6-288	175	7.92057	7.92057	1.0724	0.541712
P0A6M8	fusA	[A].AEASEELMEK.[Y]	A227	['cytosol']	Monomer	None	Y	84151	77.581	10.8409	1	1	5.137	['P-loop containing nucleoside triphosphate hydrolases', 'Reductase/isomerase/elongation factor common domain', 'Ferredoxin-like', 'Ferredoxin-like', 'Ribosomal protein S5 domain 2-like']	['6-288', '289-413', '412-486', '614-700', '486-610']	5	4	fusA6-288	222	7.92815	7.92815	1.42256	0.315181
P0A6M8	fusA	[L].NNEIILVTCGSAFK.[N]	N258	['cytosol']	Monomer	None	Y	84151	77.581	10.8409	1	1	5.137	['P-loop containing nucleoside triphosphate hydrolases', 'Reductase/isomerase/elongation factor common domain', 'Ferredoxin-like', 'Ferredoxin-like', 'Ribosomal protein S5 domain 2-like']	['6-288', '289-413', '412-486', '614-700', '486-610']	5	4	fusA6-288	253	8.02676	8.02676	0.971989	0.401453
P0A6M8	fusA	[R].LGANPVPLQLAI.[G]	I173	['cytosol']	Monomer	None	Y	84151	77.581	10.8409	1	1	5.137	['P-loop containing nucleoside triphosphate hydrolases', 'Reductase/isomerase/elongation factor common domain', 'Ferredoxin-like', 'Ferredoxin-like', 'Ribosomal protein S5 domain 2-like']	['6-288', '289-413', '412-486', '614-700', '486-610']	5	4	fusA6-288	168	8.72206	8.72206	0.955902	0.512999
P0A6M8	fusA	[A].MLDAVIDYLPSPVDVPAINGILDDGKDTPAER.[H]	M278	['cytosol']	Monomer	None	Y	84151	77.581	10.8409	1	1	5.137	['P-loop containing nucleoside triphosphate hydrolases', 'Reductase/isomerase/elongation factor common domain', 'Ferredoxin-like', 'Ferredoxin-like', 'Ribosomal protein S5 domain 2-like']	['6-288', '289-413', '412-486', '614-700', '486-610']	5	4	fusA6-288	273	9.01423	9.01423	3.06229	0.161684
P0A6M8	fusA	[L].ANEWHQNLIESAAEASEELMEK.[Y]	A215	['cytosol']	Monomer	None	Y	84151	77.581	10.8409	1	1	5.137	['P-loop containing nucleoside triphosphate hydrolases', 'Reductase/isomerase/elongation factor common domain', 'Ferredoxin-like', 'Ferredoxin-like', 'Ribosomal protein S5 domain 2-like']	['6-288', '289-413', '412-486', '614-700', '486-610']	5	4	fusA6-288	210	9.61601	9.61601	1.43481	0.278476
P0A6M8	fusA	[R].LGANPVPLQLA.[I]	A172	['cytosol']	Monomer	None	Y	84151	77.581	10.8409	1	1	5.137	['P-loop containing nucleoside triphosphate hydrolases', 'Reductase/isomerase/elongation factor common domain', 'Ferredoxin-like', 'Ferredoxin-like', 'Ribosomal protein S5 domain 2-like']	['6-288', '289-413', '412-486', '614-700', '486-610']	5	4	fusA6-288	167	9.9772	9.9772	1.12347	0.411148
P0A6M8	fusA	[V].YCAVGGVQPQSETVWR.[Q]	Y113	['cytosol']	Monomer	None	Y	84151	77.581	10.8409	1	1	5.137	['P-loop containing nucleoside triphosphate hydrolases', 'Reductase/isomerase/elongation factor common domain', 'Ferredoxin-like', 'Ferredoxin-like', 'Ribosomal protein S5 domain 2-like']	['6-288', '289-413', '412-486', '614-700', '486-610']	5	4	fusA6-288	108	9.99612	9.99612	1.65519	0.213694
P0A6M8	fusA	[N].EWHQNLIESAAEASEELMEK.[Y]	E217	['cytosol']	Monomer	None	Y	84151	77.581	10.8409	1	1	5.137	['P-loop containing nucleoside triphosphate hydrolases', 'Reductase/isomerase/elongation factor common domain', 'Ferredoxin-like', 'Ferredoxin-like', 'Ribosomal protein S5 domain 2-like']	['6-288', '289-413', '412-486', '614-700', '486-610']	5	4	fusA6-288	212	10.0443	10.0443	1.2483	0.350731
P0A6M8	fusA	[Y].RNIGISAHIDAGK.[T]	R11	['cytosol']	Monomer	None	Y	84151	77.581	10.8409	1	1	5.137	['P-loop containing nucleoside triphosphate hydrolases', 'Reductase/isomerase/elongation factor common domain', 'Ferredoxin-like', 'Ferredoxin-like', 'Ribosomal protein S5 domain 2-like']	['6-288', '289-413', '412-486', '614-700', '486-610']	5	4	fusA6-288	6	10.0468	10.0468	1.67657	0.40968
P0A6M8	fusA	[I].DTPGHVDFTIEVER.[S]	D88	['cytosol']	Monomer	None	Y	84151	77.581	10.8409	1	1	5.137	['P-loop containing nucleoside triphosphate hydrolases', 'Reductase/isomerase/elongation factor common domain', 'Ferredoxin-like', 'Ferredoxin-like', 'Ribosomal protein S5 domain 2-like']	['6-288', '289-413', '412-486', '614-700', '486-610']	5	4	fusA6-288	83	10.1067	10.1067	1.26753	0.342395
P0A6M8	fusA	[F].EYEDIPADMVELANEWHQNLIESAAEASEELMEK.[Y]	E203	['cytosol']	Monomer	None	Y	84151	77.581	10.8409	1	1	5.137	['P-loop containing nucleoside triphosphate hydrolases', 'Reductase/isomerase/elongation factor common domain', 'Ferredoxin-like', 'Ferredoxin-like', 'Ribosomal protein S5 domain 2-like']	['6-288', '289-413', '412-486', '614-700', '486-610']	5	4	fusA6-288	198	10.305	10.305	1.18587	0.379588
P0A6M8	fusA	[L].IESAAEASEELMEK.[Y]	I223	['cytosol']	Monomer	None	Y	84151	77.581	10.8409	1	1	5.137	['P-loop containing nucleoside triphosphate hydrolases', 'Reductase/isomerase/elongation factor common domain', 'Ferredoxin-like', 'Ferredoxin-like', 'Ribosomal protein S5 domain 2-like']	['6-288', '289-413', '412-486', '614-700', '486-610']	5	4	fusA6-288	218	10.3496	10.3496	1.149	0.397927
P0A6M8	fusA	[R].LGANPVPLQLAIGAEEHF.[T]	F179	['cytosol']	Monomer	None	Y	84151	77.581	10.8409	1	1	5.137	['P-loop containing nucleoside triphosphate hydrolases', 'Reductase/isomerase/elongation factor common domain', 'Ferredoxin-like', 'Ferredoxin-like', 'Ribosomal protein S5 domain 2-like']	['6-288', '289-413', '412-486', '614-700', '486-610']	5	4	fusA6-288	174	10.3657	10.3657	1.15894	0.496766
P0A6M8	fusA	[E].EHFTGVVDLVK.[M]	E177	['cytosol']	Monomer	None	Y	84151	77.581	10.8409	1	1	5.137	['P-loop containing nucleoside triphosphate hydrolases', 'Reductase/isomerase/elongation factor common domain', 'Ferredoxin-like', 'Ferredoxin-like', 'Ribosomal protein S5 domain 2-like']	['6-288', '289-413', '412-486', '614-700', '486-610']	5	4	fusA6-288	172	10.6365	10.6365	1.08488	0.432472
P0A6M8	fusA	[A].AEASEELMEKYLGGEELTEAEIK.[G]	A227	['cytosol']	Monomer	None	Y	84151	77.581	10.8409	1	1	5.137	['P-loop containing nucleoside triphosphate hydrolases', 'Reductase/isomerase/elongation factor common domain', 'Ferredoxin-like', 'Ferredoxin-like', 'Ribosomal protein S5 domain 2-like']	['6-288', '289-413', '412-486', '614-700', '486-610']	5	4	fusA6-288	222	10.6764	10.6764	1.27079	0.44135
P0A6M8	fusA	[A].NEWHQNLIESAAEASEELMEK.[Y]	N216	['cytosol']	Monomer	None	Y	84151	77.581	10.8409	1	1	5.137	['P-loop containing nucleoside triphosphate hydrolases', 'Reductase/isomerase/elongation factor common domain', 'Ferredoxin-like', 'Ferredoxin-like', 'Ribosomal protein S5 domain 2-like']	['6-288', '289-413', '412-486', '614-700', '486-610']	5	4	fusA6-288	211	10.963	10.963	1.16408	0.494718
P0A6M8	fusA	[R].INIIDTPGHVDFT.[I]	T96	['cytosol']	Monomer	None	Y	84151	77.581	10.8409	1	1	5.137	['P-loop containing nucleoside triphosphate hydrolases', 'Reductase/isomerase/elongation factor common domain', 'Ferredoxin-like', 'Ferredoxin-like', 'Ribosomal protein S5 domain 2-like']	['6-288', '289-413', '412-486', '614-700', '486-610']	5	4	fusA6-288	91	11.1471	11.1471	2.00016	0.142402
P0A6M8	fusA	[R].IAFVNKM.[D]	M144	['cytosol']	Monomer	None	Y	84151	77.581	10.8409	1	1	5.137	['P-loop containing nucleoside triphosphate hydrolases', 'Reductase/isomerase/elongation factor common domain', 'Ferredoxin-like', 'Ferredoxin-like', 'Ribosomal protein S5 domain 2-like']	['6-288', '289-413', '412-486', '614-700', '486-610']	5	4	fusA6-288	139	11.5329	11.5329	1.30546	0.326771
P0A6M8	fusA	[Y].RNIGISAHIDAGKTTTTER.[I]	R11	['cytosol']	Monomer	None	Y	84151	77.581	10.8409	1	1	5.137	['P-loop containing nucleoside triphosphate hydrolases', 'Reductase/isomerase/elongation factor common domain', 'Ferredoxin-like', 'Ferredoxin-like', 'Ribosomal protein S5 domain 2-like']	['6-288', '289-413', '412-486', '614-700', '486-610']	5	4	fusA6-288	6	11.8452	11.8452	1.41205	0.518317
P0A6M8	fusA	[L].DAVIDYLPSPVDVPAINGILDDGKDTPAER.[H]	D280	['cytosol']	Monomer	None	Y	84151	77.581	10.8409	1	1	5.137	['P-loop containing nucleoside triphosphate hydrolases', 'Reductase/isomerase/elongation factor common domain', 'Ferredoxin-like', 'Ferredoxin-like', 'Ribosomal protein S5 domain 2-like']	['6-288', '289-413', '412-486', '614-700', '486-610']	5	4	fusA6-288	275	12.8256	12.8256	1.24637	0.520034
P0A6M8	fusA	[K].IHAEVPLSEMFGYATQLR.[S]	[654-671]	['cytosol']	Monomer	None	Y	84151	77.581	10.8409	1	1	5.137	['P-loop containing nucleoside triphosphate hydrolases', 'Reductase/isomerase/elongation factor common domain', 'Ferredoxin-like', 'Ferredoxin-like', 'Ribosomal protein S5 domain 2-like']	['6-288', '289-413', '412-486', '614-700', '486-610']	5	4	fusA614-700		-1.51649	-1.51649	3.98717	0
P0A6M8	fusA	[K].IHAEVPLSEMFGYATQL.[R]	L670	['cytosol']	Monomer	None	Y	84151	77.581	10.8409	1	1	5.137	['P-loop containing nucleoside triphosphate hydrolases', 'Reductase/isomerase/elongation factor common domain', 'Ferredoxin-like', 'Ferredoxin-like', 'Ribosomal protein S5 domain 2-like']	['6-288', '289-413', '412-486', '614-700', '486-610']	5	4	fusA614-700	57	-0.786697	-0.786697	0.738101	0.461606
P0A6M8	fusA	[R].ASYTMEFLK.[Y]	[678-686]	['cytosol']	Monomer	None	Y	84151	77.581	10.8409	1	1	5.137	['P-loop containing nucleoside triphosphate hydrolases', 'Reductase/isomerase/elongation factor common domain', 'Ferredoxin-like', 'Ferredoxin-like', 'Ribosomal protein S5 domain 2-like']	['6-288', '289-413', '412-486', '614-700', '486-610']	5	4	fusA614-700		-0.69608	-0.69608	0.344131	0.592671
P0A6M8	fusA	[K].VEVETPEENTGDVIGDLSR.[R]	[619-637]	['cytosol']	Monomer	None	Y	84151	77.581	10.8409	1	1	5.137	['P-loop containing nucleoside triphosphate hydrolases', 'Reductase/isomerase/elongation factor common domain', 'Ferredoxin-like', 'Ferredoxin-like', 'Ribosomal protein S5 domain 2-like']	['6-288', '289-413', '412-486', '614-700', '486-610']	5	4	fusA614-700		-0.31732	-0.31732	0.34081	0.0772133
P0A6M8	fusA	[T].MEFLKYDEAPSNVAQAVIEAR.[G]	M682	['cytosol']	Monomer	None	Y	84151	77.581	10.8409	1	1	5.137	['P-loop containing nucleoside triphosphate hydrolases', 'Reductase/isomerase/elongation factor common domain', 'Ferredoxin-like', 'Ferredoxin-like', 'Ribosomal protein S5 domain 2-like']	['6-288', '289-413', '412-486', '614-700', '486-610']	5	4	fusA614-700	69	0.102682	0.102682	0.06916	0.158121
P0A6M8	fusA	[K].IHAEVPLSEMFGYAT.[Q]	T668	['cytosol']	Monomer	None	Y	84151	77.581	10.8409	1	1	5.137	['P-loop containing nucleoside triphosphate hydrolases', 'Reductase/isomerase/elongation factor common domain', 'Ferredoxin-like', 'Ferredoxin-like', 'Ribosomal protein S5 domain 2-like']	['6-288', '289-413', '412-486', '614-700', '486-610']	5	4	fusA614-700	55	0.165016	0.165016	0.0868104	0.295751
P0A6M8	fusA	[S].YTMEFLK.[Y]	Y680	['cytosol']	Monomer	None	Y	84151	77.581	10.8409	1	1	5.137	['P-loop containing nucleoside triphosphate hydrolases', 'Reductase/isomerase/elongation factor common domain', 'Ferredoxin-like', 'Ferredoxin-like', 'Ribosomal protein S5 domain 2-like']	['6-288', '289-413', '412-486', '614-700', '486-610']	5	4	fusA614-700	67	0.203863	0.203863	0.125552	0.474232
P0A6M8	fusA	[K].VEVETPEENTGDVIGDLSRR.[R]	[619-638]	['cytosol']	Monomer	None	Y	84151	77.581	10.8409	1	1	5.137	['P-loop containing nucleoside triphosphate hydrolases', 'Reductase/isomerase/elongation factor common domain', 'Ferredoxin-like', 'Ferredoxin-like', 'Ribosomal protein S5 domain 2-like']	['6-288', '289-413', '412-486', '614-700', '486-610']	5	4	fusA614-700		0.270803	0.270803	0.441985	0.156279
P0A6M8	fusA	[V].EVETPEENTGDVIGDLSR.[R]	E620	['cytosol']	Monomer	None	Y	84151	77.581	10.8409	1	1	5.137	['P-loop containing nucleoside triphosphate hydrolases', 'Reductase/isomerase/elongation factor common domain', 'Ferredoxin-like', 'Ferredoxin-like', 'Ribosomal protein S5 domain 2-like']	['6-288', '289-413', '412-486', '614-700', '486-610']	5	4	fusA614-700	7	0.477415	0.477415	0.400445	0.235414
P0A6M8	fusA	[M].EFLKYDEAPSNVAQAVIEAR.[G]	E683	['cytosol']	Monomer	None	Y	84151	77.581	10.8409	1	1	5.137	['P-loop containing nucleoside triphosphate hydrolases', 'Reductase/isomerase/elongation factor common domain', 'Ferredoxin-like', 'Ferredoxin-like', 'Ribosomal protein S5 domain 2-like']	['6-288', '289-413', '412-486', '614-700', '486-610']	5	4	fusA614-700	70	0.55377	0.55377	1.49002	0.0596267
P0A6M8	fusA	[K].IHAEVPL.[S]	L660	['cytosol']	Monomer	None	Y	84151	77.581	10.8409	1	1	5.137	['P-loop containing nucleoside triphosphate hydrolases', 'Reductase/isomerase/elongation factor common domain', 'Ferredoxin-like', 'Ferredoxin-like', 'Ribosomal protein S5 domain 2-like']	['6-288', '289-413', '412-486', '614-700', '486-610']	5	4	fusA614-700	47	0.644448	0.644448	0.822192	0.156208
P0A6M8	fusA	[K].IHAEVPLSEMFGYA.[T]	A667	['cytosol']	Monomer	None	Y	84151	77.581	10.8409	1	1	5.137	['P-loop containing nucleoside triphosphate hydrolases', 'Reductase/isomerase/elongation factor common domain', 'Ferredoxin-like', 'Ferredoxin-like', 'Ribosomal protein S5 domain 2-like']	['6-288', '289-413', '412-486', '614-700', '486-610']	5	4	fusA614-700	54	0.734922	0.734922	1.26945	0.0222207
P0A6M8	fusA	[R].ASYTMEFLKY.[D]	Y687	['cytosol']	Monomer	None	Y	84151	77.581	10.8409	1	1	5.137	['P-loop containing nucleoside triphosphate hydrolases', 'Reductase/isomerase/elongation factor common domain', 'Ferredoxin-like', 'Ferredoxin-like', 'Ribosomal protein S5 domain 2-like']	['6-288', '289-413', '412-486', '614-700', '486-610']	5	4	fusA614-700	74	0.738459	0.738459	1.10771	0.0920101
P0A6M8	fusA	[E].VETPEENTGDVIGDLSR.[R]	V621	['cytosol']	Monomer	None	Y	84151	77.581	10.8409	1	1	5.137	['P-loop containing nucleoside triphosphate hydrolases', 'Reductase/isomerase/elongation factor common domain', 'Ferredoxin-like', 'Ferredoxin-like', 'Ribosomal protein S5 domain 2-like']	['6-288', '289-413', '412-486', '614-700', '486-610']	5	4	fusA614-700	8	1.00002	1.00002	1.66753	0.15739
P0A6M8	fusA	[V].EVETPEENTGDVIGDLSRR.[R]	E620	['cytosol']	Monomer	None	Y	84151	77.581	10.8409	1	1	5.137	['P-loop containing nucleoside triphosphate hydrolases', 'Reductase/isomerase/elongation factor common domain', 'Ferredoxin-like', 'Ferredoxin-like', 'Ribosomal protein S5 domain 2-like']	['6-288', '289-413', '412-486', '614-700', '486-610']	5	4	fusA614-700	7	1.00676	1.00676	0.97661	0.303485
P0A6M8	fusA	[T].PEENTGDVIGDLSR.[R]	P624	['cytosol']	Monomer	None	Y	84151	77.581	10.8409	1	1	5.137	['P-loop containing nucleoside triphosphate hydrolases', 'Reductase/isomerase/elongation factor common domain', 'Ferredoxin-like', 'Ferredoxin-like', 'Ribosomal protein S5 domain 2-like']	['6-288', '289-413', '412-486', '614-700', '486-610']	5	4	fusA614-700	11	1.08088	1.08088	2.04771	0.0813407
P0A6M8	fusA	[K].YDEAPSNVAQ.[A]	Q696	['cytosol']	Monomer	None	Y	84151	77.581	10.8409	1	1	5.137	['P-loop containing nucleoside triphosphate hydrolases', 'Reductase/isomerase/elongation factor common domain', 'Ferredoxin-like', 'Ferredoxin-like', 'Ribosomal protein S5 domain 2-like']	['6-288', '289-413', '412-486', '614-700', '486-610']	5	4	fusA614-700	83	1.15921	1.15921	2.46986	0.0921123
P0A6M8	fusA	[R].GMLKGQESEVTGVK.[I]	[640-653]	['cytosol']	Monomer	None	Y	84151	77.581	10.8409	1	1	5.137	['P-loop containing nucleoside triphosphate hydrolases', 'Reductase/isomerase/elongation factor common domain', 'Ferredoxin-like', 'Ferredoxin-like', 'Ribosomal protein S5 domain 2-like']	['6-288', '289-413', '412-486', '614-700', '486-610']	5	4	fusA614-700		1.18526	1.18526	2.94937	0.145929
P0A6M8	fusA	[M].LKGQESEVTGVK.[I]	L642	['cytosol']	Monomer	None	Y	84151	77.581	10.8409	1	1	5.137	['P-loop containing nucleoside triphosphate hydrolases', 'Reductase/isomerase/elongation factor common domain', 'Ferredoxin-like', 'Ferredoxin-like', 'Ribosomal protein S5 domain 2-like']	['6-288', '289-413', '412-486', '614-700', '486-610']	5	4	fusA614-700	29	1.44808	1.44808	1.8522	0.125008
P0A6M8	fusA	[K].GQESEVTGVKIH.[A]	H655	['cytosol']	Monomer	None	Y	84151	77.581	10.8409	1	1	5.137	['P-loop containing nucleoside triphosphate hydrolases', 'Reductase/isomerase/elongation factor common domain', 'Ferredoxin-like', 'Ferredoxin-like', 'Ribosomal protein S5 domain 2-like']	['6-288', '289-413', '412-486', '614-700', '486-610']	5	4	fusA614-700	42	1.48559	1.48559	1.53117	0.20555
P0A6M8	fusA	[L].KYDEAPSNVAQAVIEAR.[G]	K686	['cytosol']	Monomer	None	Y	84151	77.581	10.8409	1	1	5.137	['P-loop containing nucleoside triphosphate hydrolases', 'Reductase/isomerase/elongation factor common domain', 'Ferredoxin-like', 'Ferredoxin-like', 'Ribosomal protein S5 domain 2-like']	['6-288', '289-413', '412-486', '614-700', '486-610']	5	4	fusA614-700	73	1.58896	1.58896	2.6274	0.166115
P0A6M8	fusA	[Y].DEAPSNVAQAVIEAR.[G]	D688	['cytosol']	Monomer	None	Y	84151	77.581	10.8409	1	1	5.137	['P-loop containing nucleoside triphosphate hydrolases', 'Reductase/isomerase/elongation factor common domain', 'Ferredoxin-like', 'Ferredoxin-like', 'Ribosomal protein S5 domain 2-like']	['6-288', '289-413', '412-486', '614-700', '486-610']	5	4	fusA614-700	75	2.17876	2.17876	1.45348	0.373933
P0A6M8	fusA	[K].IHAEVPLSEMFGY.[A]	Y666	['cytosol']	Monomer	None	Y	84151	77.581	10.8409	1	1	5.137	['P-loop containing nucleoside triphosphate hydrolases', 'Reductase/isomerase/elongation factor common domain', 'Ferredoxin-like', 'Ferredoxin-like', 'Ribosomal protein S5 domain 2-like']	['6-288', '289-413', '412-486', '614-700', '486-610']	5	4	fusA614-700	53	2.3847	2.3847	2.87785	0.100571
P0A6M8	fusA	[K].AKPVLLEPIMKVE.[V]	E620	['cytosol']	Monomer	None	Y	84151	77.581	10.8409	1	1	5.137	['P-loop containing nucleoside triphosphate hydrolases', 'Reductase/isomerase/elongation factor common domain', 'Ferredoxin-like', 'Ferredoxin-like', 'Ribosomal protein S5 domain 2-like']	['6-288', '289-413', '412-486', '614-700', '486-610']	5	4	fusA614-700	7	3.07155	3.07155	2.02092	0.315248
P0A6M8	fusA	[K].IHAEVPLSEMF.[G]	F664	['cytosol']	Monomer	None	Y	84151	77.581	10.8409	1	1	5.137	['P-loop containing nucleoside triphosphate hydrolases', 'Reductase/isomerase/elongation factor common domain', 'Ferredoxin-like', 'Ferredoxin-like', 'Ribosomal protein S5 domain 2-like']	['6-288', '289-413', '412-486', '614-700', '486-610']	5	4	fusA614-700	51	3.89706	3.89706	1.09882	0.396949
P0A6M8	fusA	[Y].TMEFLKYDEAPSNVAQAVIEAR.[G]	T681	['cytosol']	Monomer	None	Y	84151	77.581	10.8409	1	1	5.137	['P-loop containing nucleoside triphosphate hydrolases', 'Reductase/isomerase/elongation factor common domain', 'Ferredoxin-like', 'Ferredoxin-like', 'Ribosomal protein S5 domain 2-like']	['6-288', '289-413', '412-486', '614-700', '486-610']	5	4	fusA614-700	68	8.94988	8.94988	1.17166	0.495746
P0A6M8	fusA	[K].VEVETPEENTGDVIGDL.[S]	L635	['cytosol']	Monomer	None	Y	84151	77.581	10.8409	1	1	5.137	['P-loop containing nucleoside triphosphate hydrolases', 'Reductase/isomerase/elongation factor common domain', 'Ferredoxin-like', 'Ferredoxin-like', 'Ribosomal protein S5 domain 2-like']	['6-288', '289-413', '412-486', '614-700', '486-610']	5	4	fusA614-700	22	9.51011	9.51011	1.48857	0.260863
P0A6M8	fusA	[K].AKPVLLEPIMKV.[E]	V619	['cytosol']	Monomer	None	Y	84151	77.581	10.8409	1	1	5.137	['P-loop containing nucleoside triphosphate hydrolases', 'Reductase/isomerase/elongation factor common domain', 'Ferredoxin-like', 'Ferredoxin-like', 'Ribosomal protein S5 domain 2-like']	['6-288', '289-413', '412-486', '614-700', '486-610']	5	4	fusA614-700	6	9.93047	9.93047	1.0405	0.458333
P0A6M8	fusA	[F].LKYDEAPSNVAQAVIEAR.[G]	L685	['cytosol']	Monomer	None	Y	84151	77.581	10.8409	1	1	5.137	['P-loop containing nucleoside triphosphate hydrolases', 'Reductase/isomerase/elongation factor common domain', 'Ferredoxin-like', 'Ferredoxin-like', 'Ribosomal protein S5 domain 2-like']	['6-288', '289-413', '412-486', '614-700', '486-610']	5	4	fusA614-700	72	10.0239	10.0239	1.53119	0.351989
P0A6M8	fusA	[R].ASYTMEFLKYDEAPSNVAQAVIEAR.[G]	[678-702]	['cytosol']	Monomer	None	Y	84151	77.581	10.8409	1	1	5.137	['P-loop containing nucleoside triphosphate hydrolases', 'Reductase/isomerase/elongation factor common domain', 'Ferredoxin-like', 'Ferredoxin-like', 'Ribosomal protein S5 domain 2-like']	['6-288', '289-413', '412-486', '614-700', '486-610']	5	4	fusALNK		-1.13076	-1.13076	1.17892	0.258138
P0A6M8	fusA	[K].GVQAMLDAVIDYLPSPVDVPAINGILDDGKDTPAER.[H]	[274-309]	['cytosol']	Monomer	None	Y	84151	77.581	10.8409	1	1	5.137	['P-loop containing nucleoside triphosphate hydrolases', 'Reductase/isomerase/elongation factor common domain', 'Ferredoxin-like', 'Ferredoxin-like', 'Ribosomal protein S5 domain 2-like']	['6-288', '289-413', '412-486', '614-700', '486-610']	5	4	fusALNK		-1.09651	-1.09651	0.152719	0.139182
P0A6M8	fusA	[K].NKGVQAMLDAVIDYLPSPVDVPAINGILDDGKDTPAER.[H]	[272-309]	['cytosol']	Monomer	None	Y	84151	77.581	10.8409	1	1	5.137	['P-loop containing nucleoside triphosphate hydrolases', 'Reductase/isomerase/elongation factor common domain', 'Ferredoxin-like', 'Ferredoxin-like', 'Ribosomal protein S5 domain 2-like']	['6-288', '289-413', '412-486', '614-700', '486-610']	5	4	fusALNK		-0.645318	-0.645318	0.470004	0.0314906
P0A6M8	fusA	[K].REFNVEANVGKPQVAYR.[E]	[475-491]	['cytosol']	Monomer	None	Y	84151	77.581	10.8409	1	1	5.137	['P-loop containing nucleoside triphosphate hydrolases', 'Reductase/isomerase/elongation factor common domain', 'Ferredoxin-like', 'Ferredoxin-like', 'Ribosomal protein S5 domain 2-like']	['6-288', '289-413', '412-486', '614-700', '486-610']	5	4	fusALNK		-0.417689	-0.417689	0.854161	0.211173
P0A6M8	fusA	[R].MEFPEPVISIAVEPK.[T]	[409-423]	['cytosol']	Monomer	None	Y	84151	77.581	10.8409	1	1	5.137	['P-loop containing nucleoside triphosphate hydrolases', 'Reductase/isomerase/elongation factor common domain', 'Ferredoxin-like', 'Ferredoxin-like', 'Ribosomal protein S5 domain 2-like']	['6-288', '289-413', '412-486', '614-700', '486-610']	5	4	fusALNK		-0.383836	-0.383836	0.428267	0.152528
P0A6M8	fusA	[K].YDEAPSNVAQAVIEAR.[G]	[687-702]	['cytosol']	Monomer	None	Y	84151	77.581	10.8409	1	1	5.137	['P-loop containing nucleoside triphosphate hydrolases', 'Reductase/isomerase/elongation factor common domain', 'Ferredoxin-like', 'Ferredoxin-like', 'Ribosomal protein S5 domain 2-like']	['6-288', '289-413', '412-486', '614-700', '486-610']	5	4	fusALNK		-0.194301	-0.194301	0.148072	0.0586388
P0A6M8	fusA	[R].EFNVEANVGKPQVAYR.[E]	[476-491]	['cytosol']	Monomer	None	Y	84151	77.581	10.8409	1	1	5.137	['P-loop containing nucleoside triphosphate hydrolases', 'Reductase/isomerase/elongation factor common domain', 'Ferredoxin-like', 'Ferredoxin-like', 'Ribosomal protein S5 domain 2-like']	['6-288', '289-413', '412-486', '614-700', '486-610']	5	4	fusALNK		-0.0821924	-0.0821924	0.260825	0.112227
P0A6M8	fusA	[K].KAKPVLLEPIMKVEVETPEENTGDVIGDLSR.[R]	[607-637]	['cytosol']	Monomer	None	Y	84151	77.581	10.8409	1	1	5.137	['P-loop containing nucleoside triphosphate hydrolases', 'Reductase/isomerase/elongation factor common domain', 'Ferredoxin-like', 'Ferredoxin-like', 'Ribosomal protein S5 domain 2-like']	['6-288', '289-413', '412-486', '614-700', '486-610']	5	4	fusALNK		0.435035	0.435035	0.211827	0.0551107
P0A6M8	fusA	[K].AKPVLLEPIMK.[V]	[608-618]	['cytosol']	Monomer	None	Y	84151	77.581	10.8409	1	1	5.137	['P-loop containing nucleoside triphosphate hydrolases', 'Reductase/isomerase/elongation factor common domain', 'Ferredoxin-like', 'Ferredoxin-like', 'Ribosomal protein S5 domain 2-like']	['6-288', '289-413', '412-486', '614-700', '486-610']	5	4	fusALNK		0.70929	0.70929	2.13525	0.062795
P0A6M8	fusA	[K].KAKPVLLEPIMK.[V]	[607-618]	['cytosol']	Monomer	None	Y	84151	77.581	10.8409	1	1	5.137	['P-loop containing nucleoside triphosphate hydrolases', 'Reductase/isomerase/elongation factor common domain', 'Ferredoxin-like', 'Ferredoxin-like', 'Ribosomal protein S5 domain 2-like']	['6-288', '289-413', '412-486', '614-700', '486-610']	5	4	fusALNK		0.710906	0.710906	1.13136	0.0699324
P0A6M8	fusA	[K].AKPVLLEPIMKVEVETPEENTGDVIGDLSR.[R]	[608-637]	['cytosol']	Monomer	None	Y	84151	77.581	10.8409	1	1	5.137	['P-loop containing nucleoside triphosphate hydrolases', 'Reductase/isomerase/elongation factor common domain', 'Ferredoxin-like', 'Ferredoxin-like', 'Ribosomal protein S5 domain 2-like']	['6-288', '289-413', '412-486', '614-700', '486-610']	5	4	fusALNK		0.829776	0.829776	2.0912	0.10965
P0A6M8	fusA	[K].AKPVLLEPIMKVEVETPEENTGDVIGDLSRR.[R]	[608-638]	['cytosol']	Monomer	None	Y	84151	77.581	10.8409	1	1	5.137	['P-loop containing nucleoside triphosphate hydrolases', 'Reductase/isomerase/elongation factor common domain', 'Ferredoxin-like', 'Ferredoxin-like', 'Ribosomal protein S5 domain 2-like']	['6-288', '289-413', '412-486', '614-700', '486-610']	5	4	fusALNK		0.871814	0.871814	0.28653	0.28779
P25526	gabD	[R].AGVPAGVFNVVTGSAGAVGNELTSNPLVR.[K]	[199-227]	['cytosol']	['GabD.4']	None	N	55	51.72	0.00472357	4	1	5.347	['ALDH-like']	['7-481']	1	1	gabD7-481		-7.636	-7.636	1.94911	0
P25526	gabD	[K].AGPALAAGCTMVLKPASQ.[T]	Q184	['cytosol']	['GabD.4']	None	N	55	51.72	0.00472357	4	1	5.347	['ALDH-like']	['7-481']	1	1	gabD7-481	178	-0.283175	-0.283175	0.144583	0.425116
P22256	gabT	[V].VAAVEAQLK.[K]	V63	['cytosol']	['GabT.2']	["pyridoxal 5'-phosphate"]	N	49	45.775	0.00372455	2	1	5.868	['PLP-dependent transferase-like']	['3-421']	1	1	gabT3-421	61	-0.997453	-0.997453	0.964224	0.552937
P69910	gadB	[R].QNLATFCQTWDDENVHK.[L]	[58-74]	['cytosol', 'membrane']	['GadB.6']	["pyridoxal 5'-phosphate"]	?	?	52.668	?	6	1	5.196	['PLP-dependent transferase-like']	['6-451']	1	1	gadB6-451		-11.6388	-11.6388	1.49714	0
P69910	gadB	[K].NWIDKEEYPQSAAIDLR.[C]	[83-99]	['cytosol', 'membrane']	['GadB.6']	["pyridoxal 5'-phosphate"]	?	?	52.668	?	6	1	5.196	['PLP-dependent transferase-like']	['6-451']	1	1	gadB6-451		-10.5444	-10.5444	2.08864	0
P69910	gadB	[R].MEAAGKPTDKPNLVCGPVQICWHK.[F]	[145-168]	['cytosol', 'membrane']	['GadB.6']	["pyridoxal 5'-phosphate"]	?	?	52.668	?	6	1	5.196	['PLP-dependent transferase-like']	['6-451']	1	1	gadB6-451		-9.29285	-9.29285	1.19048	0
P69910	gadB	[K].LGPYEFICTGRPDEGIPAVCFK.[L]	[360-381]	['cytosol', 'membrane']	['GadB.6']	["pyridoxal 5'-phosphate"]	?	?	52.668	?	6	1	5.196	['PLP-dependent transferase-like']	['6-451']	1	1	gadB6-451		-1.8291	-1.8291	1.78669	0.341857
P69910	gadB	[K].LKDGEDPGYTLYDLSER.[L]	[382-398]	['cytosol', 'membrane']	['GadB.6']	["pyridoxal 5'-phosphate"]	?	?	52.668	?	6	1	5.196	['PLP-dependent transferase-like']	['6-451']	1	1	gadB6-451		-1.13681	-1.13681	1.25542	0.165943
P69910	gadB	[R].DDVAFQIINDELYLDGNAR.[Q]	[39-57]	['cytosol', 'membrane']	['GadB.6']	["pyridoxal 5'-phosphate"]	?	?	52.668	?	6	1	5.196	['PLP-dependent transferase-like']	['6-451']	1	1	gadB6-451		-0.980679	-0.980679	0.708634	0.738076
P69910	gadB	[K].VQNASYQVAAYLADEIAK.[L]	[342-359]	['cytosol', 'membrane']	['GadB.6']	["pyridoxal 5'-phosphate"]	?	?	52.668	?	6	1	5.196	['PLP-dependent transferase-like']	['6-451']	1	1	gadB6-451		-0.797548	-0.797548	1.00084	0.161403
P69910	gadB	[K].DGEDPGYTLYDLSER.[L]	[384-398]	['cytosol', 'membrane']	['GadB.6']	["pyridoxal 5'-phosphate"]	?	?	52.668	?	6	1	5.196	['PLP-dependent transferase-like']	['6-451']	1	1	gadB6-451		-0.429696	-0.429696	0.338479	0.336317
P69910	gadB	[M].VADLWHAPAPK.[N]	V104	['cytosol', 'membrane']	['GadB.6']	["pyridoxal 5'-phosphate"]	?	?	52.668	?	6	1	5.196	['PLP-dependent transferase-like']	['6-451']	1	1	gadB6-451	99	0.285223	0.285223	0.751215	0.115068
P69910	gadB	[R].GFEMDFAELLLEDYK.[A]	[428-442]	['cytosol', 'membrane']	['GadB.6']	["pyridoxal 5'-phosphate"]	?	?	52.668	?	6	1	5.196	['PLP-dependent transferase-like']	['6-451']	1	1	gadB6-451		0.591291	0.591291	0.418823	0.121565
P69910	gadB	[K].FGLAPLGCGW.[V]	W286	['cytosol', 'membrane']	['GadB.6']	["pyridoxal 5'-phosphate"]	?	?	52.668	?	6	1	5.196	['PLP-dependent transferase-like']	['6-451']	1	1	gadB6-451	281	0.697367	0.697367	0.3488	0.543297
P69910	gadB	[K].LGPYEFICTGRPDEGIPAVCF.[K]	F380	['cytosol', 'membrane']	['GadB.6']	["pyridoxal 5'-phosphate"]	?	?	52.668	?	6	1	5.196	['PLP-dependent transferase-like']	['6-451']	1	1	gadB6-451	375	8.91763	8.91763	0.914531	0.543368
P69910	gadB	[K].RFPLHEMRDDVAF.[Q]	F43	['cytosol', 'membrane']	['GadB.6']	["pyridoxal 5'-phosphate"]	?	?	52.668	?	6	1	5.196	['PLP-dependent transferase-like']	['6-451']	1	1	gadB6-451	38	10.5973	10.5973	1.0386	0.459662
P69910	gadB	[R].EIPMRPGQLF.[M]	F188	['cytosol', 'membrane']	['GadB.6']	["pyridoxal 5'-phosphate"]	?	?	52.668	?	6	1	5.196	['PLP-dependent transferase-like']	['6-451']	1	1	gadB6-451	183	10.7742	10.7742	0.88106	0.570428
P69910	gadB	[K].LQGIAQQNSFK.[H]	[454-464]	['cytosol', 'membrane']	['GadB.6']	["pyridoxal 5'-phosphate"]	?	?	52.668	?	6	1	5.196	['PLP-dependent transferase-like']	['6-451']	1	1	gadBLNK		-1.24572	-1.24572	1.67451	0.102333
P09147	galE	[K].ADRELNWR.[V]	[306-313]	['cytosol']	['GalE.2']	['NAD+']	N	1734	37.265	0.1073	2	1	6.028	['NAD(P)-binding Rossmann-fold domains']	['3-336']	1	1	galE3-336		-9.7597	-9.7597	0.995715	0
P09147	galE	[K].LANKPGVHIYNLGAGVGNSVLDVVNAFSK.[A]	[250-278]	['cytosol']	['GalE.2']	['NAD+']	N	1734	37.265	0.1073	2	1	6.028	['NAD(P)-binding Rossmann-fold domains']	['3-336']	1	1	galE3-336		-9.61235	-9.61235	0.998923	0
P09147	galE	[K].ACGKPVNYHFAPR.[R]	[279-291]	['cytosol']	['GalE.2']	['NAD+']	N	1734	37.265	0.1073	2	1	6.028	['NAD(P)-binding Rossmann-fold domains']	['3-336']	1	1	galE3-336		-1.67889	-1.67889	1.90401	0.547298
P09147	galE	[K].AQPDWSIALLR.[Y]	[166-176]	['cytosol']	['GalE.2']	['NAD+']	N	1734	37.265	0.1073	2	1	6.028	['NAD(P)-binding Rossmann-fold domains']	['3-336']	1	1	galE3-336		-1.62018	-1.62018	2.22255	0.387793
P09147	galE	[F].SKACGKPVNYHFAPR.[R]	S277	['cytosol']	['GalE.2']	['NAD+']	N	1734	37.265	0.1073	2	1	6.028	['NAD(P)-binding Rossmann-fold domains']	['3-336']	1	1	galE3-336	275	-1.50559	-1.50559	0.619597	0.880199
P09147	galE	[R].DSLAIFGNDYPTEDGTGVR.[D]	[213-231]	['cytosol']	['GalE.2']	['NAD+']	N	1734	37.265	0.1073	2	1	6.028	['NAD(P)-binding Rossmann-fold domains']	['3-336']	1	1	galE3-336		-1.3349	-1.3349	2.49262	0.282684
P09147	galE	[K].IPYVESFPTGTPQSPYGK.[S]	[134-151]	['cytosol']	['GalE.2']	['NAD+']	N	1734	37.265	0.1073	2	1	6.028	['NAD(P)-binding Rossmann-fold domains']	['3-336']	1	1	galE3-336		-0.746342	-0.746342	3.02517	0
P09147	galE	[R].LGGKHPTFVEGDIR.[N]	[47-60]	['cytosol']	['GalE.2']	['NAD+']	N	1734	37.265	0.1073	2	1	6.028	['NAD(P)-binding Rossmann-fold domains']	['3-336']	1	1	galE3-336		-0.471817	-0.471817	0.886155	0.247027
P09147	galE	[R].EGDLPAYWADASK.[A]	[293-305]	['cytosol']	['GalE.2']	['NAD+']	N	1734	37.265	0.1073	2	1	6.028	['NAD(P)-binding Rossmann-fold domains']	['3-336']	1	1	galE3-336		-0.456403	-0.456403	0.986452	0.126012
P09147	galE	[R].SVLPVIER.[L]	[39-46]	['cytosol']	['GalE.2']	['NAD+']	N	1734	37.265	0.1073	2	1	6.028	['NAD(P)-binding Rossmann-fold domains']	['3-336']	1	1	galE3-336		-0.307454	-0.307454	0.938667	0.0558621
P09147	galE	[K].LMVEQILTDLQK.[A]	[154-165]	['cytosol']	['GalE.2']	['NAD+']	N	1734	37.265	0.1073	2	1	6.028	['NAD(P)-binding Rossmann-fold domains']	['3-336']	1	1	galE3-336		0.203536	0.203536	0.275808	0.145386
P09147	galE	[C].GKPVNYHFAPR.[R]	G281	['cytosol']	['GalE.2']	['NAD+']	N	1734	37.265	0.1073	2	1	6.028	['NAD(P)-binding Rossmann-fold domains']	['3-336']	1	1	galE3-336	279	0.258426	0.258426	0.0568227	0.840494
P09147	galE	[Y].NLGAGVGNSVLDVVNAFSK.[A]	N260	['cytosol']	['GalE.2']	['NAD+']	N	1734	37.265	0.1073	2	1	6.028	['NAD(P)-binding Rossmann-fold domains']	['3-336']	1	1	galE3-336	258	0.565385	0.565385	1.34498	0.110531
P09147	galE	[K].LANKPGVHIY.[N]	Y259	['cytosol']	['GalE.2']	['NAD+']	N	1734	37.265	0.1073	2	1	6.028	['NAD(P)-binding Rossmann-fold domains']	['3-336']	1	1	galE3-336	257	0.990416	0.990416	1.14602	0.217506
P09147	galE	[F].GNDYPTEDGTGVR.[D]	G219	['cytosol']	['GalE.2']	['NAD+']	N	1734	37.265	0.1073	2	1	6.028	['NAD(P)-binding Rossmann-fold domains']	['3-336']	1	1	galE3-336	217	1.09507	1.09507	1.09038	0.231005
P09147	galE	[Y].GDQPKIPYVESFPTGTPQSPYGK.[S]	G129	['cytosol']	['GalE.2']	['NAD+']	N	1734	37.265	0.1073	2	1	6.028	['NAD(P)-binding Rossmann-fold domains']	['3-336']	1	1	galE3-336	127	1.3575	1.3575	0.660806	0.483776
P0AAB6	galF	[R].YVLSADIWPELER.[T]	[215-227]	['cytosol']	Monomer	None	N	5078	32.829	0.276821	1	1	5.71	['Nucleotide-diphospho-sugar transferases']	['2-283']	1	1	galF2-283		-2.01741	-2.01741	0.312325	0.271051
P0AAB6	galF	[R].PAIGDNPFVVVLPDVVIDDASADPLR.[Y]	[119-144]	['cytosol']	Monomer	None	N	5078	32.829	0.276821	1	1	5.71	['Nucleotide-diphospho-sugar transferases']	['2-283']	1	1	galF2-283		0.0904893	0.0904893	0.0227332	0.734983
P0AAB6	galF	[L].SADIWPELER.[T]	S218	['cytosol']	Monomer	None	N	5078	32.829	0.276821	1	1	5.71	['Nucleotide-diphospho-sugar transferases']	['2-283']	1	1	galF2-283	217	0.550868	0.550868	0.863341	0.19639
P0AAB6	galF	[W].GRIQLTDAIAELAK.[K]	G234	['cytosol']	Monomer	None	N	5078	32.829	0.276821	1	1	5.71	['Nucleotide-diphospho-sugar transferases']	['2-283']	1	1	galF2-283	233	0.775761	0.775761	1.37517	0.128567
P0AAB6	galF	[R].QGEPLGLGH.[S]	H112	['cytosol']	Monomer	None	N	5078	32.829	0.276821	1	1	5.71	['Nucleotide-diphospho-sugar transferases']	['2-283']	1	1	galF2-283	111	0.81103	0.81103	1.72	0.0302254
P0AAB6	galF	[R].IVEFIEKPDQPQTL.[D]	L205	['cytosol']	Monomer	None	N	5078	32.829	0.276821	1	1	5.71	['Nucleotide-diphospho-sugar transferases']	['2-283']	1	1	galF2-283	204	0.876636	0.876636	1.17347	0.198486
P0AAB6	galF	[R].IQLTDAIAELAKK.[Q]	[236-248]	['cytosol']	Monomer	None	N	5078	32.829	0.276821	1	1	5.71	['Nucleotide-diphospho-sugar transferases']	['2-283']	1	1	galF2-283		0.945785	0.945785	1.97217	0.15347
P0AAB6	galF	[K].EILLVTHASK.[N]	[51-60]	['cytosol']	Monomer	None	N	5078	32.829	0.276821	1	1	5.71	['Nucleotide-diphospho-sugar transferases']	['2-283']	1	1	galF2-283		0.970268	0.970268	0.958081	0.284187
P0AAB6	galF	[R].IQLTDAIAELAK.[K]	[236-247]	['cytosol']	Monomer	None	N	5078	32.829	0.276821	1	1	5.71	['Nucleotide-diphospho-sugar transferases']	['2-283']	1	1	galF2-283		0.983465	0.983465	1.51094	0.18934
P0AAB6	galF	[R].QLLAEVQSICPPGVTIM.[N]	M100	['cytosol']	Monomer	None	N	5078	32.829	0.276821	1	1	5.71	['Nucleotide-diphospho-sugar transferases']	['2-283']	1	1	galF2-283	99	1.16807	1.16807	0.891389	0.315883
P0AAB6	galF	[Q].LTDAIAELAKK.[Q]	L238	['cytosol']	Monomer	None	N	5078	32.829	0.276821	1	1	5.71	['Nucleotide-diphospho-sugar transferases']	['2-283']	1	1	galF2-283	237	1.39525	1.39525	2.99647	0.108584
P0AAB6	galF	[K].NAVENHFDTSY.[E]	Y71	['cytosol']	Monomer	None	N	5078	32.829	0.276821	1	1	5.71	['Nucleotide-diphospho-sugar transferases']	['2-283']	1	1	galF2-283	70	1.46485	1.46485	2.08772	0.0250905
P0AAB6	galF	[Y].SVIQTKEPLDREGK.[V]	S175	['cytosol']	Monomer	None	N	5078	32.829	0.276821	1	1	5.71	['Nucleotide-diphospho-sugar transferases']	['2-283']	1	1	galF2-283	174	1.7578	1.7578	1.38625	0.384919
P0AAB6	galF	[K].AVIPVAGLGMH.[M]	H16	['cytosol']	Monomer	None	N	5078	32.829	0.276821	1	1	5.71	['Nucleotide-diphospho-sugar transferases']	['2-283']	1	1	galF2-283	15	1.79463	1.79463	0.952231	0.373805
P0AAB6	galF	[Y].VLSADIWPELER.[T]	V216	['cytosol']	Monomer	None	N	5078	32.829	0.276821	1	1	5.71	['Nucleotide-diphospho-sugar transferases']	['2-283']	1	1	galF2-283	215	1.90655	1.90655	2.39324	0.20321
P0AAB6	galF	[R].QGEPLGLGHSIL.[C]	L115	['cytosol']	Monomer	None	N	5078	32.829	0.276821	1	1	5.71	['Nucleotide-diphospho-sugar transferases']	['2-283']	1	1	galF2-283	114	2.65232	2.65232	1.43535	0.235169
P0AAB6	galF	[Q].LTDAIAELAK.[K]	L238	['cytosol']	Monomer	None	N	5078	32.829	0.276821	1	1	5.71	['Nucleotide-diphospho-sugar transferases']	['2-283']	1	1	galF2-283	237	2.7421	2.7421	2.05696	0.12886
P0AAB6	galF	[K].AVIPVAGLGMHMLPATK.[A]	[6-22]	['cytosol']	Monomer	None	N	5078	32.829	0.276821	1	1	5.71	['Nucleotide-diphospho-sugar transferases']	['2-283']	1	1	galF2-283		3.10134	3.10134	3.30445	0.0637262
P0AAB6	galF	[K].EMLPIVDKPMIQY.[I]	Y39	['cytosol']	Monomer	None	N	5078	32.829	0.276821	1	1	5.71	['Nucleotide-diphospho-sugar transferases']	['2-283']	1	1	galF2-283	38	3.17339	3.17339	0.921684	0.479373
P0AAB6	galF	[F].VVVLPDVVIDDASADPLR.[Y]	V127	['cytosol']	Monomer	None	N	5078	32.829	0.276821	1	1	5.71	['Nucleotide-diphospho-sugar transferases']	['2-283']	1	1	galF2-283	126	8.56525	8.56525	4.0685	0.0205425
P0AAB6	galF	[R].IVEFIEKPDQPQTLDSDIM.[A]	M210	['cytosol']	Monomer	None	N	5078	32.829	0.276821	1	1	5.71	['Nucleotide-diphospho-sugar transferases']	['2-283']	1	1	galF2-283	209	9.71452	9.71452	2.84042	0.140163
P0AAB6	galF	[R].IVEFIEKPDQPQTLDSDIMAVGRY.[V]	Y215	['cytosol']	Monomer	None	N	5078	32.829	0.276821	1	1	5.71	['Nucleotide-diphospho-sugar transferases']	['2-283']	1	1	galF2-283	214	9.97088	9.97088	2.15214	0.119211
P0AAB6	galF	[Y].IVDEIVAAGIK.[E]	I40	['cytosol']	Monomer	None	N	5078	32.829	0.276821	1	1	5.71	['Nucleotide-diphospho-sugar transferases']	['2-283']	1	1	galF2-283	39	10.9209	10.9209	2.23001	0.108946
P0A6T3	galK	[R].DVTIEEFNAVAHELDPIVAK.[R]	[244-263]	['cytosol']	Monomer	['Mg2+']	N	313	41.442	0.0215394	1	1	5.2	['Ribosomal protein S5 domain 2-like', 'Ferredoxin-like']	['3-202', '205-380']	2	2	galK205-380		-4.99318	-4.99318	1.94735	0
P0A6T3	galK	[K].DHALLIDCR.[S]	[184-192]	['cytosol']	Monomer	['Mg2+']	N	313	41.442	0.0215394	1	1	5.2	['Ribosomal protein S5 domain 2-like', 'Ferredoxin-like']	['3-202', '205-380']	2	2	galK3-202		-1.16644	-1.16644	2.34451	0.179169
P0A6T3	galK	[R].VNLIGEHTDYNDGFVLPC.[A]	C46	['cytosol']	Monomer	['Mg2+']	N	313	41.442	0.0215394	1	1	5.2	['Ribosomal protein S5 domain 2-like', 'Ferredoxin-like']	['3-202', '205-380']	2	2	galK3-202	44	-0.632529	-0.632529	2.33718	0.153538
P0A6T3	galK	[R].VMAADYENQLDEF.[S]	F78	['cytosol']	Monomer	['Mg2+']	N	313	41.442	0.0215394	1	1	5.2	['Ribosomal protein S5 domain 2-like', 'Ferredoxin-like']	['3-202', '205-380']	2	2	galK3-202	76	11.1144	11.1144	1.51008	0.254407
P0A9C3	galM	[L].NETPALAPDGQPYR.[L]	N3	['cytosol']	Monomer	None	N	1675	38.19	0.106222	1	1	4.686	['Supersandwich']	['5-343']	1	1	galMLNK		0.00544413	0.00544413	0.00314263	0.451442
P03024	galR	[R].LAVHSAMESLSYHPNANAR.[A]	[34-52]	['cytosol']	Monomer	None	N	243	37.094	0.0149678	1	1	5.957	['Periplasmic binding protein-like I', 'lambda repressor-like DNA-binding domains']	['60-333', '1-59']	2	2	galR1-59		0.211021	0.211021	0.223724	0.296606
P09148	galT	[R].YNPLTGQWILVSPHR.[A]	[14-28]	['cytosol']	['GalT.2']	['Fe2+', 'Zn2+']	N	335	39.646	0.0220543	2	1	6.156	['HIT-like', 'HIT-like', '']	['10-176', '187-338', '202-331']	3	2	galT10-176		-1.18519	-1.18519	1.34215	0.320846
P09148	galT	[R].VICFSPDHSK.[T]	[108-117]	['cytosol']	['GalT.2']	['Fe2+', 'Zn2+']	N	335	39.646	0.0220543	2	1	6.156	['HIT-like', 'HIT-like', '']	['10-176', '187-338', '202-331']	3	2	galT10-176		-0.872061	-0.872061	1.39328	0.104894
P09148	galT	[R].DLTAEQAAER.[L]	[325-334]	['cytosol']	['GalT.2']	['Fe2+', 'Zn2+']	N	335	39.646	0.0220543	2	1	6.156	['HIT-like', 'HIT-like', '']	['10-176', '187-338', '202-331']	3	2	galT187-338		-0.544909	-0.544909	0.523637	0.469735
P0AEP3	galU	[K].GLGHAVLC.[A]	C121	['cytosol']	['GalU.4']	['Mg2+']	N	10550	32.942	0.577101	4	1	5.002	['Nucleotide-diphospho-sugar transferases']	['10-71+105-275']	1	1	galU10-71+105-275	79	-0.0895126	-0.0895126	0.176522	0.156786
P0AEP3	galU	[K].ADVAPSNLAIVGR.[Y]	[205-217]	['cytosol']	['GalU.4']	['Mg2+']	N	10550	32.942	0.577101	4	1	5.002	['Nucleotide-diphospho-sugar transferases']	['10-71+105-275']	1	1	galU10-71+105-275		0.116018	0.116018	0.00505857	0.973759
P0AEP3	galU	[K].TPPGAGDEIQLT.[D]	T242	['cytosol']	['GalU.4']	['Mg2+']	N	10550	32.942	0.577101	4	1	5.002	['Nucleotide-diphospho-sugar transferases']	['10-71+105-275']	1	1	galU10-71+105-275	200	0.411983	0.411983	0.16703	0.618082
P0AEP3	galU	[T].DAIDMLIEK.[E]	D243	['cytosol']	['GalU.4']	['Mg2+']	N	10550	32.942	0.577101	4	1	5.002	['Nucleotide-diphospho-sugar transferases']	['10-71+105-275']	1	1	galU10-71+105-275	201	0.644037	0.644037	0.536679	0.357901
P0AEP3	galU	[C].AHPVVGDEPVAVILPDVILDEYESDLSQDNLAEMIR.[R]	A122	['cytosol']	['GalU.4']	['Mg2+']	N	10550	32.942	0.577101	4	1	5.002	['Nucleotide-diphospho-sugar transferases']	['10-71+105-275']	1	1	galU10-71+105-275	80	0.992607	0.992607	0.366564	0.548519
P0AEP3	galU	[K].KAVIPVAGLGTR.[M]	[10-21]	['cytosol']	['GalU.4']	['Mg2+']	N	10550	32.942	0.577101	4	1	5.002	['Nucleotide-diphospho-sugar transferases']	['10-71+105-275']	1	1	galU10-71+105-275		1.15401	1.15401	4.83541	0.0526659
P0AEP3	galU	[A].GITEIVLVTHSSK.[N]	G53	['cytosol']	['GalU.4']	['Mg2+']	N	10550	32.942	0.577101	4	1	5.002	['Nucleotide-diphospho-sugar transferases']	['10-71+105-275']	1	1	galU10-71+105-275	44	1.27117	1.27117	2.85959	0.163764
P0AEP3	galU	[K].TPPGAGDEIQLTDAIDMLIEKETVEAY.[H]	Y257	['cytosol']	['GalU.4']	['Mg2+']	N	10550	32.942	0.577101	4	1	5.002	['Nucleotide-diphospho-sugar transferases']	['10-71+105-275']	1	1	galU10-71+105-275	215	1.32195	1.32195	0.914075	0.300652
P0AEP3	galU	[L].SADIWPLLAK.[T]	S221	['cytosol']	['GalU.4']	['Mg2+']	N	10550	32.942	0.577101	4	1	5.002	['Nucleotide-diphospho-sugar transferases']	['10-71+105-275']	1	1	galU10-71+105-275	179	1.4519	1.4519	3.17654	0.0662019
P0AEP3	galU	[K].AVIPVAGLGTR.[M]	[11-21]	['cytosol']	['GalU.4']	['Mg2+']	N	10550	32.942	0.577101	4	1	5.002	['Nucleotide-diphospho-sugar transferases']	['10-71+105-275']	1	1	galU10-71+105-275		1.46183	1.46183	2.97777	0.12919
P0AEP3	galU	[K].RQLLDEVQSICPPHVTIM.[Q]	M105	['cytosol']	['GalU.4']	['Mg2+']	N	10550	32.942	0.577101	4	1	5.002	['Nucleotide-diphospho-sugar transferases']	['10-71+105-275']	1	1	galU10-71+105-275	63	1.56768	1.56768	2.2506	0.0720273
P0AEP3	galU	[K].EMLPLVDKPL.[I]	L41	['cytosol']	['GalU.4']	['Mg2+']	N	10550	32.942	0.577101	4	1	5.002	['Nucleotide-diphospho-sugar transferases']	['10-71+105-275']	1	1	galU10-71+105-275	32	1.67352	1.67352	0.723234	0.506376
P0AEP3	galU	[K].GVELAPGESVPMVGVVEKPKADVAPS.[N]	S210	['cytosol']	['GalU.4']	['Mg2+']	N	10550	32.942	0.577101	4	1	5.002	['Nucleotide-diphospho-sugar transferases']	['10-71+105-275']	1	1	galU10-71+105-275	168	1.76504	1.76504	0.977184	0.436513
P0AEP3	galU	[R].QLLDEVQSICPPHVTIM.[Q]	M105	['cytosol']	['GalU.4']	['Mg2+']	N	10550	32.942	0.577101	4	1	5.002	['Nucleotide-diphospho-sugar transferases']	['10-71+105-275']	1	1	galU10-71+105-275	63	2.00472	2.00472	3.85921	0.051127
P0AEP3	galU	[K].GVELAPGESVPMVGVVEKPK.[A]	[185-204]	['cytosol']	['GalU.4']	['Mg2+']	N	10550	32.942	0.577101	4	1	5.002	['Nucleotide-diphospho-sugar transferases']	['10-71+105-275']	1	1	galU10-71+105-275		2.30881	2.30881	3.25326	0.0947357
P0AEP3	galU	[K].EMLPLVDKPLIQ.[Y]	Q43	['cytosol']	['GalU.4']	['Mg2+']	N	10550	32.942	0.577101	4	1	5.002	['Nucleotide-diphospho-sugar transferases']	['10-71+105-275']	1	1	galU10-71+105-275	34	2.58756	2.58756	2.22204	0.139821
P0AEP3	galU	[Y].VLSADIWPLLAK.[T]	V219	['cytosol']	['GalU.4']	['Mg2+']	N	10550	32.942	0.577101	4	1	5.002	['Nucleotide-diphospho-sugar transferases']	['10-71+105-275']	1	1	galU10-71+105-275	177	2.96369	2.96369	4.18393	0.07517
P0AEP3	galU	[K].ADVAPSNLAIVGRY.[V]	Y218	['cytosol']	['GalU.4']	['Mg2+']	N	10550	32.942	0.577101	4	1	5.002	['Nucleotide-diphospho-sugar transferases']	['10-71+105-275']	1	1	galU10-71+105-275	176	3.14452	3.14452	1.85531	0.156482
P0AEP3	galU	[K].TPPGAGDEIQLTDAIDMLIEK.[E]	[231-251]	['cytosol']	['GalU.4']	['Mg2+']	N	10550	32.942	0.577101	4	1	5.002	['Nucleotide-diphospho-sugar transferases']	['10-71+105-275']	1	1	galU10-71+105-275		5.14373	5.14373	0.811616	0.342447
P0AEP3	galU	[K].GVELAPGESVPMVGVVEKPKADVAPSNLAIVGRY.[V]	Y218	['cytosol']	['GalU.4']	['Mg2+']	N	10550	32.942	0.577101	4	1	5.002	['Nucleotide-diphospho-sugar transferases']	['10-71+105-275']	1	1	galU10-71+105-275	176	9.88938	9.88938	1.05508	0.449553
P0AEP3	galU	[R].QLLDEVQSICPPHVTIMQVR.[Q]	[89-108]	['cytosol']	['GalU.4']	['Mg2+']	N	10550	32.942	0.577101	4	1	5.002	['Nucleotide-diphospho-sugar transferases']	['10-71+105-275']	1	1	galULNK		-0.171046	-0.171046	0.0956382	0.58218
P0AEP3	galU	[K].NSIENHFDTSF.[E]	F76	['cytosol']	['GalU.4']	['Mg2+']	N	10550	32.942	0.577101	4	1	5.002	['Nucleotide-diphospho-sugar transferases']	['10-71+105-275']	1	1	galULNK		1.76982	1.76982	0.917074	0.405388
P0A9B2	gapA	[K].VLPELNGKLTGMAFRVPTPNVSVVDLTVR.[L]	[218-246]	['cytosol']	['GapA.4']	None	Y	105852	35.532	6.24551	4	1	6.792	['FwdE/GAPDH domain-like', 'NAD(P)-binding Rossmann-fold domains']	['149-312', '3-166']	2	2	gapA149-312		-10.011	-10.011	1.91487	0
P0A9B2	gapA	[F].GIIEGLMTTVHATTATQK.[T]	G167	['cytosol']	['GapA.4']	None	Y	105852	35.532	6.24551	4	1	6.792	['FwdE/GAPDH domain-like', 'NAD(P)-binding Rossmann-fold domains']	['149-312', '3-166']	2	2	gapA149-312	19	-7.95271	-7.95271	1.88638	0
P0A9B2	gapA	[R].VPTPNVSVVDLTVRLEK.[A]	[233-249]	['cytosol']	['GapA.4']	None	Y	105852	35.532	6.24551	4	1	6.792	['FwdE/GAPDH domain-like', 'NAD(P)-binding Rossmann-fold domains']	['149-312', '3-166']	2	2	gapA149-312		-3.82004	-3.82004	2.01591	0.730679
P0A9B2	gapA	[M].AFRVPTPNVSVVDLTVRLEK.[A]	A230	['cytosol']	['GapA.4']	None	Y	105852	35.532	6.24551	4	1	6.792	['FwdE/GAPDH domain-like', 'NAD(P)-binding Rossmann-fold domains']	['149-312', '3-166']	2	2	gapA149-312	82	-3.69935	-3.69935	0.89669	0.702977
P0A9B2	gapA	[K].LTGMAFRVPTPNVSVVDLTVR.[L]	[226-246]	['cytosol']	['GapA.4']	None	Y	105852	35.532	6.24551	4	1	6.792	['FwdE/GAPDH domain-like', 'NAD(P)-binding Rossmann-fold domains']	['149-312', '3-166']	2	2	gapA149-312		-3.56778	-3.56778	3.18482	0.464748
P0A9B2	gapA	[K].LTGMAFR.[V]	[226-232]	['cytosol']	['GapA.4']	None	Y	105852	35.532	6.24551	4	1	6.792	['FwdE/GAPDH domain-like', 'NAD(P)-binding Rossmann-fold domains']	['149-312', '3-166']	2	2	gapA149-312		-2.95912	-2.95912	1.21927	0.827258
P0A9B2	gapA	[M].AFRVPTPNVSVVDLTVR.[L]	A230	['cytosol']	['GapA.4']	None	Y	105852	35.532	6.24551	4	1	6.792	['FwdE/GAPDH domain-like', 'NAD(P)-binding Rossmann-fold domains']	['149-312', '3-166']	2	2	gapA149-312	82	-2.61756	-2.61756	2.61832	0.896767
P0A9B2	gapA	[R].VPTPNVSVVDLTVR.[L]	[233-246]	['cytosol']	['GapA.4']	None	Y	105852	35.532	6.24551	4	1	6.792	['FwdE/GAPDH domain-like', 'NAD(P)-binding Rossmann-fold domains']	['149-312', '3-166']	2	2	gapA149-312		-2.5736	-2.5736	2.88716	0.365651
P0A9B2	gapA	[T].DFNGEVCTSVFDAK.[A]	D283	['cytosol']	['GapA.4']	None	Y	105852	35.532	6.24551	4	1	6.792	['FwdE/GAPDH domain-like', 'NAD(P)-binding Rossmann-fold domains']	['149-312', '3-166']	2	2	gapA149-312	135	-2.53584	-2.53584	3.9612	0.672851
P0A9B2	gapA	[K].GVLGYTEDDVVSTDFNGEVCTSVFDAK.[A]	[270-296]	['cytosol']	['GapA.4']	None	Y	105852	35.532	6.24551	4	1	6.792	['FwdE/GAPDH domain-like', 'NAD(P)-binding Rossmann-fold domains']	['149-312', '3-166']	2	2	gapA149-312		-2.49145	-2.49145	2.96295	0.40467
P0A9B2	gapA	[K].VINDNFGIIEGLMTTVHATTATQK.[T]	[161-184]	['cytosol']	['GapA.4']	None	Y	105852	35.532	6.24551	4	1	6.792	['FwdE/GAPDH domain-like', 'NAD(P)-binding Rossmann-fold domains']	['149-312', '3-166']	2	2	gapA149-312		-2.18912	-2.18912	7.35073	0.0512041
P0A9B2	gapA	[K].VINDNFGIIEGLMTTVHAT.[T]	T179	['cytosol']	['GapA.4']	None	Y	105852	35.532	6.24551	4	1	6.792	['FwdE/GAPDH domain-like', 'NAD(P)-binding Rossmann-fold domains']	['149-312', '3-166']	2	2	gapA149-312	31	-1.90436	-1.90436	1.77213	0.0511303
P0A9B2	gapA	[S].WYDNETGYSNKVLDLIAHISK.[-]	W311	['cytosol']	['GapA.4']	None	Y	105852	35.532	6.24551	4	1	6.792	['FwdE/GAPDH domain-like', 'NAD(P)-binding Rossmann-fold domains']	['149-312', '3-166']	2	2	gapA149-312	163	-1.57748	-1.57748	0.276692	0.123153
P0A9B2	gapA	[K].VINDNFGIIEGLMTTVH.[A]	H177	['cytosol']	['GapA.4']	None	Y	105852	35.532	6.24551	4	1	6.792	['FwdE/GAPDH domain-like', 'NAD(P)-binding Rossmann-fold domains']	['149-312', '3-166']	2	2	gapA149-312	29	-1.28136	-1.28136	1.65158	0.0209165
P0A9B2	gapA	[K].VINDNFGIIEGLMTTVHATTA.[T]	A181	['cytosol']	['GapA.4']	None	Y	105852	35.532	6.24551	4	1	6.792	['FwdE/GAPDH domain-like', 'NAD(P)-binding Rossmann-fold domains']	['149-312', '3-166']	2	2	gapA149-312	33	-1.20782	-1.20782	2.02063	0.12292
P0A9B2	gapA	[K].AGIALNDNFVK.[L]	[297-307]	['cytosol']	['GapA.4']	None	Y	105852	35.532	6.24551	4	1	6.792	['FwdE/GAPDH domain-like', 'NAD(P)-binding Rossmann-fold domains']	['149-312', '3-166']	2	2	gapA149-312		-1.00911	-1.00911	5.87794	0.0696544
P0A9B2	gapA	[E].GLMTTVHATTATQK.[T]	G171	['cytosol']	['GapA.4']	None	Y	105852	35.532	6.24551	4	1	6.792	['FwdE/GAPDH domain-like', 'NAD(P)-binding Rossmann-fold domains']	['149-312', '3-166']	2	2	gapA149-312	23	-0.858636	-0.858636	2.6176	0
P0A9B2	gapA	[L].VSWYDNETGYSNK.[V]	V309	['cytosol']	['GapA.4']	None	Y	105852	35.532	6.24551	4	1	6.792	['FwdE/GAPDH domain-like', 'NAD(P)-binding Rossmann-fold domains']	['149-312', '3-166']	2	2	gapA149-312	161	-0.80286	-0.80286	2.03465	0.193654
P0A9B2	gapA	[R].GASQNIIPSSTGAAK.[A]	[199-213]	['cytosol']	['GapA.4']	None	Y	105852	35.532	6.24551	4	1	6.792	['FwdE/GAPDH domain-like', 'NAD(P)-binding Rossmann-fold domains']	['149-312', '3-166']	2	2	gapA149-312		-0.72433	-0.72433	2.62532	0.0232821
P0A9B2	gapA	[V].LPELNGK.[L]	L219	['cytosol']	['GapA.4']	None	Y	105852	35.532	6.24551	4	1	6.792	['FwdE/GAPDH domain-like', 'NAD(P)-binding Rossmann-fold domains']	['149-312', '3-166']	2	2	gapA149-312	71	-0.589575	-0.589575	4.20297	0.0509107
P0A9B2	gapA	[S].WYDNETGYSNK.[V]	W311	['cytosol']	['GapA.4']	None	Y	105852	35.532	6.24551	4	1	6.792	['FwdE/GAPDH domain-like', 'NAD(P)-binding Rossmann-fold domains']	['149-312', '3-166']	2	2	gapA149-312	163	-0.580086	-0.580086	1.00972	0.30239
P0A9B2	gapA	[K].VLPELNGK.[L]	[218-225]	['cytosol']	['GapA.4']	None	Y	105852	35.532	6.24551	4	1	6.792	['FwdE/GAPDH domain-like', 'NAD(P)-binding Rossmann-fold domains']	['149-312', '3-166']	2	2	gapA149-312		-0.501177	-0.501177	3.93749	0.0559248
P0A9B2	gapA	[N].VSVVDLTVR.[L]	V238	['cytosol']	['GapA.4']	None	Y	105852	35.532	6.24551	4	1	6.792	['FwdE/GAPDH domain-like', 'NAD(P)-binding Rossmann-fold domains']	['149-312', '3-166']	2	2	gapA149-312	90	-0.491938	-0.491938	0.264918	0.0496685
P0A9B2	gapA	[K].VINDNFGIIEGLMTTV.[H]	V176	['cytosol']	['GapA.4']	None	Y	105852	35.532	6.24551	4	1	6.792	['FwdE/GAPDH domain-like', 'NAD(P)-binding Rossmann-fold domains']	['149-312', '3-166']	2	2	gapA149-312	28	-0.398065	-0.398065	0.41621	0.0128937
P0A9B2	gapA	[E].VCTSVFDAK.[A]	V288	['cytosol']	['GapA.4']	None	Y	105852	35.532	6.24551	4	1	6.792	['FwdE/GAPDH domain-like', 'NAD(P)-binding Rossmann-fold domains']	['149-312', '3-166']	2	2	gapA149-312	140	-0.322409	-0.322409	0.110714	0.678686
P0A9B2	gapA	[V].SWYDNETGYSNK.[V]	S310	['cytosol']	['GapA.4']	None	Y	105852	35.532	6.24551	4	1	6.792	['FwdE/GAPDH domain-like', 'NAD(P)-binding Rossmann-fold domains']	['149-312', '3-166']	2	2	gapA149-312	162	-0.272195	-0.272195	0.479673	0.211654
P0A9B2	gapA	[K].VINDNFGIIEGLMT.[T]	T174	['cytosol']	['GapA.4']	None	Y	105852	35.532	6.24551	4	1	6.792	['FwdE/GAPDH domain-like', 'NAD(P)-binding Rossmann-fold domains']	['149-312', '3-166']	2	2	gapA149-312	26	-0.233772	-0.233772	0.348991	0.0964466
P0A9B2	gapA	[K].AVGKVLPELNGK.[L]	[214-225]	['cytosol']	['GapA.4']	None	Y	105852	35.532	6.24551	4	1	6.792	['FwdE/GAPDH domain-like', 'NAD(P)-binding Rossmann-fold domains']	['149-312', '3-166']	2	2	gapA149-312		-0.196162	-0.196162	0.0906467	0.188986
P0A9B2	gapA	[K].VINDNFGIIEGL.[M]	L172	['cytosol']	['GapA.4']	None	Y	105852	35.532	6.24551	4	1	6.792	['FwdE/GAPDH domain-like', 'NAD(P)-binding Rossmann-fold domains']	['149-312', '3-166']	2	2	gapA149-312	24	0.0470221	0.0470221	0.103148	0.0475755
P0A9B2	gapA	[K].GVLGYTEDDVVSTDFNGEVCTS.[V]	S291	['cytosol']	['GapA.4']	None	Y	105852	35.532	6.24551	4	1	6.792	['FwdE/GAPDH domain-like', 'NAD(P)-binding Rossmann-fold domains']	['149-312', '3-166']	2	2	gapA149-312	143	0.259586	0.259586	0.178228	0.186905
P0A9B2	gapA	[K].VINDNFGIIE.[G]	E170	['cytosol']	['GapA.4']	None	Y	105852	35.532	6.24551	4	1	6.792	['FwdE/GAPDH domain-like', 'NAD(P)-binding Rossmann-fold domains']	['149-312', '3-166']	2	2	gapA149-312	22	0.559388	0.559388	0.962846	0.164556
P0A9B2	gapA	[K].GVLGYTEDDVVST.[D]	T282	['cytosol']	['GapA.4']	None	Y	105852	35.532	6.24551	4	1	6.792	['FwdE/GAPDH domain-like', 'NAD(P)-binding Rossmann-fold domains']	['149-312', '3-166']	2	2	gapA149-312	134	0.646284	0.646284	0.881882	0.217557
P0A9B2	gapA	[K].GVLGYTEDDVVSTD.[F]	D283	['cytosol']	['GapA.4']	None	Y	105852	35.532	6.24551	4	1	6.792	['FwdE/GAPDH domain-like', 'NAD(P)-binding Rossmann-fold domains']	['149-312', '3-166']	2	2	gapA149-312	135	0.859569	0.859569	2.40201	0.0442094
P0A9B2	gapA	[K].AGIALNDNFVKL.[V]	L308	['cytosol']	['GapA.4']	None	Y	105852	35.532	6.24551	4	1	6.792	['FwdE/GAPDH domain-like', 'NAD(P)-binding Rossmann-fold domains']	['149-312', '3-166']	2	2	gapA149-312	160	0.966838	0.966838	0.966126	0.24847
P0A9B2	gapA	[A].LNDNFVK.[L]	L301	['cytosol']	['GapA.4']	None	Y	105852	35.532	6.24551	4	1	6.792	['FwdE/GAPDH domain-like', 'NAD(P)-binding Rossmann-fold domains']	['149-312', '3-166']	2	2	gapA149-312	153	1.11638	1.11638	7.35982	0.0224916
P0A9B2	gapA	[S].VVDLTVR.[L]	V240	['cytosol']	['GapA.4']	None	Y	105852	35.532	6.24551	4	1	6.792	['FwdE/GAPDH domain-like', 'NAD(P)-binding Rossmann-fold domains']	['149-312', '3-166']	2	2	gapA149-312	92	1.14735	1.14735	1.88943	0.116676
P0A9B2	gapA	[A].SQNIIPSSTGAAK.[A]	S201	['cytosol']	['GapA.4']	None	Y	105852	35.532	6.24551	4	1	6.792	['FwdE/GAPDH domain-like', 'NAD(P)-binding Rossmann-fold domains']	['149-312', '3-166']	2	2	gapA149-312	53	1.16677	1.16677	3.09321	0.0773057
P0A9B2	gapA	[Q].NIIPSSTGAAK.[A]	N203	['cytosol']	['GapA.4']	None	Y	105852	35.532	6.24551	4	1	6.792	['FwdE/GAPDH domain-like', 'NAD(P)-binding Rossmann-fold domains']	['149-312', '3-166']	2	2	gapA149-312	55	1.22017	1.22017	4.34754	0.0460936
P0A9B2	gapA	[K].VLPELNGKLTGM.[A]	M229	['cytosol']	['GapA.4']	None	Y	105852	35.532	6.24551	4	1	6.792	['FwdE/GAPDH domain-like', 'NAD(P)-binding Rossmann-fold domains']	['149-312', '3-166']	2	2	gapA149-312	81	1.28208	1.28208	0.934002	0.27138
P0A9B2	gapA	[F].RVPTPNVSVVDLTVRLEK.[A]	R232	['cytosol']	['GapA.4']	None	Y	105852	35.532	6.24551	4	1	6.792	['FwdE/GAPDH domain-like', 'NAD(P)-binding Rossmann-fold domains']	['149-312', '3-166']	2	2	gapA149-312	84	1.35001	1.35001	1.85264	0.239631
P0A9B2	gapA	[K].GVLGYTEDDVVSTDFNGEVC.[T]	C289	['cytosol']	['GapA.4']	None	Y	105852	35.532	6.24551	4	1	6.792	['FwdE/GAPDH domain-like', 'NAD(P)-binding Rossmann-fold domains']	['149-312', '3-166']	2	2	gapA149-312	141	1.36279	1.36279	1.62227	0.216965
P0A9B2	gapA	[G].IALNDNFVK.[L]	I299	['cytosol']	['GapA.4']	None	Y	105852	35.532	6.24551	4	1	6.792	['FwdE/GAPDH domain-like', 'NAD(P)-binding Rossmann-fold domains']	['149-312', '3-166']	2	2	gapA149-312	151	1.54447	1.54447	2.01485	0.175302
P0A9B2	gapA	[V].GKVLPELNGK.[L]	G216	['cytosol']	['GapA.4']	None	Y	105852	35.532	6.24551	4	1	6.792	['FwdE/GAPDH domain-like', 'NAD(P)-binding Rossmann-fold domains']	['149-312', '3-166']	2	2	gapA149-312	68	1.61672	1.61672	4.06524	0.0556852
P0A9B2	gapA	[K].GVLGYTEDDVVSTDFNGE.[V]	E287	['cytosol']	['GapA.4']	None	Y	105852	35.532	6.24551	4	1	6.792	['FwdE/GAPDH domain-like', 'NAD(P)-binding Rossmann-fold domains']	['149-312', '3-166']	2	2	gapA149-312	139	1.77556	1.77556	2.02693	0.140199
P0A9B2	gapA	[F].RVPTPNVSVVDLTVR.[L]	R232	['cytosol']	['GapA.4']	None	Y	105852	35.532	6.24551	4	1	6.792	['FwdE/GAPDH domain-like', 'NAD(P)-binding Rossmann-fold domains']	['149-312', '3-166']	2	2	gapA149-312	84	2.32392	2.32392	2.09876	0.214763
P0A9B2	gapA	[K].GVLGYTEDDVVSTDF.[N]	F284	['cytosol']	['GapA.4']	None	Y	105852	35.532	6.24551	4	1	6.792	['FwdE/GAPDH domain-like', 'NAD(P)-binding Rossmann-fold domains']	['149-312', '3-166']	2	2	gapA149-312	136	4.05597	4.05597	0.932586	0.499077
P0A9B2	gapA	[K].VINDNFGIIEGLM.[T]	M173	['cytosol']	['GapA.4']	None	Y	105852	35.532	6.24551	4	1	6.792	['FwdE/GAPDH domain-like', 'NAD(P)-binding Rossmann-fold domains']	['149-312', '3-166']	2	2	gapA149-312	25	5.21569	5.21569	1.12284	0.514604
P0A9B2	gapA	[K].WDEVGVDVVAEATGLFLTDETAR.[K]	[85-107]	['cytosol']	['GapA.4']	None	Y	105852	35.532	6.24551	4	1	6.792	['FwdE/GAPDH domain-like', 'NAD(P)-binding Rossmann-fold domains']	['149-312', '3-166']	2	2	gapA3-166		-9.35537	-9.35537	1.22641	0
P0A9B2	gapA	[R].SDIEIVAINDLLDADYMAYMLK.[Y]	[25-46]	['cytosol']	['GapA.4']	None	Y	105852	35.532	6.24551	4	1	6.792	['FwdE/GAPDH domain-like', 'NAD(P)-binding Rossmann-fold domains']	['149-312', '3-166']	2	2	gapA3-166		-8.3461	-8.3461	0.977594	0
P0A9B2	gapA	[T].AERDPANLKWDEVGVDVVAEATGLFLTDETAR.[K]	A76	['cytosol']	['GapA.4']	None	Y	105852	35.532	6.24551	4	1	6.792	['FwdE/GAPDH domain-like', 'NAD(P)-binding Rossmann-fold domains']	['149-312', '3-166']	2	2	gapA3-166	74	-8.05218	-8.05218	1.12229	0
P0A9B2	gapA	[L].FLTDETARK.[H]	F100	['cytosol']	['GapA.4']	None	Y	105852	35.532	6.24551	4	1	6.792	['FwdE/GAPDH domain-like', 'NAD(P)-binding Rossmann-fold domains']	['149-312', '3-166']	2	2	gapA3-166	98	-5.14118	-5.14118	0.812165	0.197722
P0A9B2	gapA	[R].VTAERDPANLKWDEVGVDVVAEATGLFLTDETAR.[K]	[74-107]	['cytosol']	['GapA.4']	None	Y	105852	35.532	6.24551	4	1	6.792	['FwdE/GAPDH domain-like', 'NAD(P)-binding Rossmann-fold domains']	['149-312', '3-166']	2	2	gapA3-166		-3.9497	-3.9497	1.5793	0.199863
P0A9B2	gapA	[K].GANFDKYAGQDIVSNASCTTNCLAPLAK.[V]	[133-160]	['cytosol']	['GapA.4']	None	Y	105852	35.532	6.24551	4	1	6.792	['FwdE/GAPDH domain-like', 'NAD(P)-binding Rossmann-fold domains']	['149-312', '3-166']	2	2	gapA3-166		-3.1689	-3.1689	2.80152	0.0836287
P0A9B2	gapA	[K].YAGQDIVSNASCTTNCLAPLAK.[V]	[139-160]	['cytosol']	['GapA.4']	None	Y	105852	35.532	6.24551	4	1	6.792	['FwdE/GAPDH domain-like', 'NAD(P)-binding Rossmann-fold domains']	['149-312', '3-166']	2	2	gapA3-166		-3.07591	-3.07591	2.63943	0.185146
P0A9B2	gapA	[K].WDEVGVDVVAEATGLFLTDETARK.[H]	[85-108]	['cytosol']	['GapA.4']	None	Y	105852	35.532	6.24551	4	1	6.792	['FwdE/GAPDH domain-like', 'NAD(P)-binding Rossmann-fold domains']	['149-312', '3-166']	2	2	gapA3-166		-2.46205	-2.46205	1.96279	0.813859
P0A9B2	gapA	[D].STHGRFDGTVEVK.[D]	S49	['cytosol']	['GapA.4']	None	Y	105852	35.532	6.24551	4	1	6.792	['FwdE/GAPDH domain-like', 'NAD(P)-binding Rossmann-fold domains']	['149-312', '3-166']	2	2	gapA3-166	47	-2.21629	-2.21629	3.98192	0.244584
P0A9B2	gapA	[A].NFDKYAGQDIVSNASCTTNCLAPLAK.[V]	N135	['cytosol']	['GapA.4']	None	Y	105852	35.532	6.24551	4	1	6.792	['FwdE/GAPDH domain-like', 'NAD(P)-binding Rossmann-fold domains']	['149-312', '3-166']	2	2	gapA3-166	133	-1.7589	-1.7589	2.98412	0.106391
P0A9B2	gapA	[K].VGINGFGR.[I]	[5-12]	['cytosol']	['GapA.4']	None	Y	105852	35.532	6.24551	4	1	6.792	['FwdE/GAPDH domain-like', 'NAD(P)-binding Rossmann-fold domains']	['149-312', '3-166']	2	2	gapA3-166		-1.71692	-1.71692	7.84154	0.0111435
P0A9B2	gapA	[T].GLFLTDETARK.[H]	G98	['cytosol']	['GapA.4']	None	Y	105852	35.532	6.24551	4	1	6.792	['FwdE/GAPDH domain-like', 'NAD(P)-binding Rossmann-fold domains']	['149-312', '3-166']	2	2	gapA3-166	96	-1.62004	-1.62004	4.22012	0.301447
P0A9B2	gapA	[E].ATGLFLTDETARK.[H]	A96	['cytosol']	['GapA.4']	None	Y	105852	35.532	6.24551	4	1	6.792	['FwdE/GAPDH domain-like', 'NAD(P)-binding Rossmann-fold domains']	['149-312', '3-166']	2	2	gapA3-166	94	-1.61172	-1.61172	4.26978	0.360508
P0A9B2	gapA	[R].VTAERDPANLKWDEVGVDVVAEATGL.[F]	L99	['cytosol']	['GapA.4']	None	Y	105852	35.532	6.24551	4	1	6.792	['FwdE/GAPDH domain-like', 'NAD(P)-binding Rossmann-fold domains']	['149-312', '3-166']	2	2	gapA3-166	97	-1.48386	-1.48386	1.22256	0.346563
P0A9B2	gapA	[K].RSDIEIVAINDLLDADYMAYMLK.[Y]	[24-46]	['cytosol']	['GapA.4']	None	Y	105852	35.532	6.24551	4	1	6.792	['FwdE/GAPDH domain-like', 'NAD(P)-binding Rossmann-fold domains']	['149-312', '3-166']	2	2	gapA3-166		-1.46481	-1.46481	1.1421	0
P0A9B2	gapA	[Q].DIVSNASCTTNCLAPLAK.[V]	D143	['cytosol']	['GapA.4']	None	Y	105852	35.532	6.24551	4	1	6.792	['FwdE/GAPDH domain-like', 'NAD(P)-binding Rossmann-fold domains']	['149-312', '3-166']	2	2	gapA3-166	141	-1.40081	-1.40081	3.9707	0.10437
P0A9B2	gapA	[T].GLFLTDETAR.[K]	G98	['cytosol']	['GapA.4']	None	Y	105852	35.532	6.24551	4	1	6.792	['FwdE/GAPDH domain-like', 'NAD(P)-binding Rossmann-fold domains']	['149-312', '3-166']	2	2	gapA3-166	96	-1.34744	-1.34744	2.44204	0.339722
P0A9B2	gapA	[K].YDSTHGRFDGTVEVKDGHLIVNGK.[K]	[47-70]	['cytosol']	['GapA.4']	None	Y	105852	35.532	6.24551	4	1	6.792	['FwdE/GAPDH domain-like', 'NAD(P)-binding Rossmann-fold domains']	['149-312', '3-166']	2	2	gapA3-166		-1.30281	-1.30281	2.1963	0.136777
P0A9B2	gapA	[E].ATGLFLTDETAR.[K]	A96	['cytosol']	['GapA.4']	None	Y	105852	35.532	6.24551	4	1	6.792	['FwdE/GAPDH domain-like', 'NAD(P)-binding Rossmann-fold domains']	['149-312', '3-166']	2	2	gapA3-166	94	-1.23184	-1.23184	1.92099	0.39935
P0A9B2	gapA	[M].LKYDSTHGRFDGTVEVK.[D]	L45	['cytosol']	['GapA.4']	None	Y	105852	35.532	6.24551	4	1	6.792	['FwdE/GAPDH domain-like', 'NAD(P)-binding Rossmann-fold domains']	['149-312', '3-166']	2	2	gapA3-166	43	-0.982902	-0.982902	4.30775	0.134297
P0A9B2	gapA	[N].ASCTTNCLAPLAK.[V]	A148	['cytosol']	['GapA.4']	None	Y	105852	35.532	6.24551	4	1	6.792	['FwdE/GAPDH domain-like', 'NAD(P)-binding Rossmann-fold domains']	['149-312', '3-166']	2	2	gapA3-166	146	-0.957336	-0.957336	3.82177	0.0350475
P0A9B2	gapA	[K].WDEVGVDVVAEATGL.[F]	L99	['cytosol']	['GapA.4']	None	Y	105852	35.532	6.24551	4	1	6.792	['FwdE/GAPDH domain-like', 'NAD(P)-binding Rossmann-fold domains']	['149-312', '3-166']	2	2	gapA3-166	97	-0.910041	-0.910041	0.668349	0.44911
P0A9B2	gapA	[L].KYDSTHGRFDGTVEVK.[D]	K46	['cytosol']	['GapA.4']	None	Y	105852	35.532	6.24551	4	1	6.792	['FwdE/GAPDH domain-like', 'NAD(P)-binding Rossmann-fold domains']	['149-312', '3-166']	2	2	gapA3-166	44	-0.790286	-0.790286	4.54874	0.0357438
P0A9B2	gapA	[K].WDEVGVDVV.[A]	V93	['cytosol']	['GapA.4']	None	Y	105852	35.532	6.24551	4	1	6.792	['FwdE/GAPDH domain-like', 'NAD(P)-binding Rossmann-fold domains']	['149-312', '3-166']	2	2	gapA3-166	91	-0.708753	-0.708753	0.290917	0.280724
P0A9B2	gapA	[N].LKWDEVGVDVVAEATGLFLTDETARK.[H]	L83	['cytosol']	['GapA.4']	None	Y	105852	35.532	6.24551	4	1	6.792	['FwdE/GAPDH domain-like', 'NAD(P)-binding Rossmann-fold domains']	['149-312', '3-166']	2	2	gapA3-166	81	-0.663262	-0.663262	0.364814	0.0577842
P0A9B2	gapA	[K].YDSTHGRFDGTVEVK.[D]	[47-61]	['cytosol']	['GapA.4']	None	Y	105852	35.532	6.24551	4	1	6.792	['FwdE/GAPDH domain-like', 'NAD(P)-binding Rossmann-fold domains']	['149-312', '3-166']	2	2	gapA3-166		-0.605484	-0.605484	5.85525	0.0336009
P0A9B2	gapA	[L].FLTDETAR.[K]	F100	['cytosol']	['GapA.4']	None	Y	105852	35.532	6.24551	4	1	6.792	['FwdE/GAPDH domain-like', 'NAD(P)-binding Rossmann-fold domains']	['149-312', '3-166']	2	2	gapA3-166	98	-0.546965	-0.546965	0.844806	0.311661
P0A9B2	gapA	[R].VTAERDPANLKWDEVGVDVV.[A]	V93	['cytosol']	['GapA.4']	None	Y	105852	35.532	6.24551	4	1	6.792	['FwdE/GAPDH domain-like', 'NAD(P)-binding Rossmann-fold domains']	['149-312', '3-166']	2	2	gapA3-166	91	-0.376818	-0.376818	0.444289	0.35747
P0A9B2	gapA	[R].FDGTVEVK.[D]	[54-61]	['cytosol']	['GapA.4']	None	Y	105852	35.532	6.24551	4	1	6.792	['FwdE/GAPDH domain-like', 'NAD(P)-binding Rossmann-fold domains']	['149-312', '3-166']	2	2	gapA3-166		-0.360717	-0.360717	0.391061	0.00622673
P0A9B2	gapA	[K].IRVTAERDPANLK.[W]	[72-84]	['cytosol']	['GapA.4']	None	Y	105852	35.532	6.24551	4	1	6.792	['FwdE/GAPDH domain-like', 'NAD(P)-binding Rossmann-fold domains']	['149-312', '3-166']	2	2	gapA3-166		-0.212972	-0.212972	1.86541	0.0371152
P0A9B2	gapA	[R].VTAERDPANLKWDEVGVDVVA.[E]	A94	['cytosol']	['GapA.4']	None	Y	105852	35.532	6.24551	4	1	6.792	['FwdE/GAPDH domain-like', 'NAD(P)-binding Rossmann-fold domains']	['149-312', '3-166']	2	2	gapA3-166	92	0.003065	0.003065	0.00235948	0.348527
P0A9B2	gapA	[R].VTAERDPANLKWDEVGVDVVAEAT.[G]	T97	['cytosol']	['GapA.4']	None	Y	105852	35.532	6.24551	4	1	6.792	['FwdE/GAPDH domain-like', 'NAD(P)-binding Rossmann-fold domains']	['149-312', '3-166']	2	2	gapA3-166	95	0.18683	0.18683	0.225023	0.231099
P0A9B2	gapA	[K].GANFDKYAGQDIVSNA.[S]	A148	['cytosol']	['GapA.4']	None	Y	105852	35.532	6.24551	4	1	6.792	['FwdE/GAPDH domain-like', 'NAD(P)-binding Rossmann-fold domains']	['149-312', '3-166']	2	2	gapA3-166	146	0.227124	0.227124	0.579877	0.127604
P0A9B2	gapA	[K].WDEVGVDVVAEAT.[G]	T97	['cytosol']	['GapA.4']	None	Y	105852	35.532	6.24551	4	1	6.792	['FwdE/GAPDH domain-like', 'NAD(P)-binding Rossmann-fold domains']	['149-312', '3-166']	2	2	gapA3-166	95	0.404798	0.404798	0.865034	0.12989
P0A9B2	gapA	[R].VTAERDPANLKWDEVGVDVVAE.[A]	E95	['cytosol']	['GapA.4']	None	Y	105852	35.532	6.24551	4	1	6.792	['FwdE/GAPDH domain-like', 'NAD(P)-binding Rossmann-fold domains']	['149-312', '3-166']	2	2	gapA3-166	93	0.439193	0.439193	0.72956	0.190678
P0A9B2	gapA	[K].GANFDKYAGQDIVSN.[A]	N147	['cytosol']	['GapA.4']	None	Y	105852	35.532	6.24551	4	1	6.792	['FwdE/GAPDH domain-like', 'NAD(P)-binding Rossmann-fold domains']	['149-312', '3-166']	2	2	gapA3-166	145	0.441646	0.441646	2.33096	0.0348179
P0A9B2	gapA	[R].FDGTVEVKDGHLIVNGK.[K]	[54-70]	['cytosol']	['GapA.4']	None	Y	105852	35.532	6.24551	4	1	6.792	['FwdE/GAPDH domain-like', 'NAD(P)-binding Rossmann-fold domains']	['149-312', '3-166']	2	2	gapA3-166		0.519769	0.519769	0.639201	0.21484
P0A9B2	gapA	[K].YAGQDIVSNA.[S]	A148	['cytosol']	['GapA.4']	None	Y	105852	35.532	6.24551	4	1	6.792	['FwdE/GAPDH domain-like', 'NAD(P)-binding Rossmann-fold domains']	['149-312', '3-166']	2	2	gapA3-166	146	0.545386	0.545386	1.00273	0.160443
P0A9B2	gapA	[K].GANFDKYAGQ.[D]	Q142	['cytosol']	['GapA.4']	None	Y	105852	35.532	6.24551	4	1	6.792	['FwdE/GAPDH domain-like', 'NAD(P)-binding Rossmann-fold domains']	['149-312', '3-166']	2	2	gapA3-166	140	0.662946	0.662946	2.34748	0.0511242
P0A9B2	gapA	[R].SDIEIVAINDLLD.[A]	D37	['cytosol']	['GapA.4']	None	Y	105852	35.532	6.24551	4	1	6.792	['FwdE/GAPDH domain-like', 'NAD(P)-binding Rossmann-fold domains']	['149-312', '3-166']	2	2	gapA3-166	35	0.991469	0.991469	1.19518	0.145619
P0A9B2	gapA	[R].VTAERDPANLKWDEVGVD.[V]	D91	['cytosol']	['GapA.4']	None	Y	105852	35.532	6.24551	4	1	6.792	['FwdE/GAPDH domain-like', 'NAD(P)-binding Rossmann-fold domains']	['149-312', '3-166']	2	2	gapA3-166	89	1.18153	1.18153	1.18849	0.218979
P0A9B2	gapA	[K].RSDIEIVAINDLLDAD.[Y]	D39	['cytosol']	['GapA.4']	None	Y	105852	35.532	6.24551	4	1	6.792	['FwdE/GAPDH domain-like', 'NAD(P)-binding Rossmann-fold domains']	['149-312', '3-166']	2	2	gapA3-166	37	1.19818	1.19818	0.634014	0.478703
P0A9B2	gapA	[R].SDIEIVAINDLLDADYMAY.[M]	Y43	['cytosol']	['GapA.4']	None	Y	105852	35.532	6.24551	4	1	6.792	['FwdE/GAPDH domain-like', 'NAD(P)-binding Rossmann-fold domains']	['149-312', '3-166']	2	2	gapA3-166	41	1.22777	1.22777	1.33905	0.168802
P0A9B2	gapA	[Y].AGQDIVSNASCTTNCLAPLAK.[V]	A140	['cytosol']	['GapA.4']	None	Y	105852	35.532	6.24551	4	1	6.792	['FwdE/GAPDH domain-like', 'NAD(P)-binding Rossmann-fold domains']	['149-312', '3-166']	2	2	gapA3-166	138	1.2311	1.2311	0.662536	0.458168
P0A9B2	gapA	[K].WDEVGVDVVAE.[A]	E95	['cytosol']	['GapA.4']	None	Y	105852	35.532	6.24551	4	1	6.792	['FwdE/GAPDH domain-like', 'NAD(P)-binding Rossmann-fold domains']	['149-312', '3-166']	2	2	gapA3-166	93	1.25146	1.25146	2.02312	0.128924
P0A9B2	gapA	[R].VTAERDPANL.[K]	L83	['cytosol']	['GapA.4']	None	Y	105852	35.532	6.24551	4	1	6.792	['FwdE/GAPDH domain-like', 'NAD(P)-binding Rossmann-fold domains']	['149-312', '3-166']	2	2	gapA3-166	81	1.31901	1.31901	0.719516	0.448818
P0A9B2	gapA	[K].KVVMTGPSKDNTPMFVK.[G]	[116-132]	['cytosol']	['GapA.4']	None	Y	105852	35.532	6.24551	4	1	6.792	['FwdE/GAPDH domain-like', 'NAD(P)-binding Rossmann-fold domains']	['149-312', '3-166']	2	2	gapA3-166		1.36016	1.36016	2.54348	0.136361
P0A9B2	gapA	[K].VVMTGPSKDNTPMFVK.[G]	[117-132]	['cytosol']	['GapA.4']	None	Y	105852	35.532	6.24551	4	1	6.792	['FwdE/GAPDH domain-like', 'NAD(P)-binding Rossmann-fold domains']	['149-312', '3-166']	2	2	gapA3-166		1.37584	1.37584	2.45451	0.199691
P0A9B2	gapA	[R].SDIEIVAIN.[D]	N33	['cytosol']	['GapA.4']	None	Y	105852	35.532	6.24551	4	1	6.792	['FwdE/GAPDH domain-like', 'NAD(P)-binding Rossmann-fold domains']	['149-312', '3-166']	2	2	gapA3-166	31	1.83003	1.83003	1.07138	0.316868
P0A9B2	gapA	[Y].DSTHGRFDGTVEVK.[D]	D48	['cytosol']	['GapA.4']	None	Y	105852	35.532	6.24551	4	1	6.792	['FwdE/GAPDH domain-like', 'NAD(P)-binding Rossmann-fold domains']	['149-312', '3-166']	2	2	gapA3-166	46	1.87503	1.87503	0.719536	0.351195
P0A9B2	gapA	[Y].MLKYDSTHGRFDGTVEVK.[D]	M44	['cytosol']	['GapA.4']	None	Y	105852	35.532	6.24551	4	1	6.792	['FwdE/GAPDH domain-like', 'NAD(P)-binding Rossmann-fold domains']	['149-312', '3-166']	2	2	gapA3-166	42	2.75434	2.75434	3.45105	0.119809
P0A9B2	gapA	[R].SDIEIVAINDLLDADYM.[A]	M41	['cytosol']	['GapA.4']	None	Y	105852	35.532	6.24551	4	1	6.792	['FwdE/GAPDH domain-like', 'NAD(P)-binding Rossmann-fold domains']	['149-312', '3-166']	2	2	gapA3-166	39	4.77088	4.77088	1.53614	0.323318
P0A9B2	gapA	[K].RSDIEIVAINDLLDADY.[M]	Y40	['cytosol']	['GapA.4']	None	Y	105852	35.532	6.24551	4	1	6.792	['FwdE/GAPDH domain-like', 'NAD(P)-binding Rossmann-fold domains']	['149-312', '3-166']	2	2	gapA3-166	38	5.99046	5.99046	0.825785	0.608344
P0A9B2	gapA	[K].KVVMTGPSKDNTPM.[F]	M129	['cytosol']	['GapA.4']	None	Y	105852	35.532	6.24551	4	1	6.792	['FwdE/GAPDH domain-like', 'NAD(P)-binding Rossmann-fold domains']	['149-312', '3-166']	2	2	gapA3-166	127	8.06605	8.06605	0.862774	0.583642
P0A9B2	gapA	[K].WDEVGVDVVAEATGLF.[L]	F100	['cytosol']	['GapA.4']	None	Y	105852	35.532	6.24551	4	1	6.792	['FwdE/GAPDH domain-like', 'NAD(P)-binding Rossmann-fold domains']	['149-312', '3-166']	2	2	gapA3-166	98	8.22267	8.22267	1.27619	0.33788
P0A9B2	gapA	[K].RSDIEIVAINDLLDADYM.[A]	M41	['cytosol']	['GapA.4']	None	Y	105852	35.532	6.24551	4	1	6.792	['FwdE/GAPDH domain-like', 'NAD(P)-binding Rossmann-fold domains']	['149-312', '3-166']	2	2	gapA3-166	39	8.66984	8.66984	1.0693	0.440592
P0A9B2	gapA	[R].SDIEIVAI.[N]	I32	['cytosol']	['GapA.4']	None	Y	105852	35.532	6.24551	4	1	6.792	['FwdE/GAPDH domain-like', 'NAD(P)-binding Rossmann-fold domains']	['149-312', '3-166']	2	2	gapA3-166	30	9.57273	9.57273	0.852926	0.593394
P0A9B2	gapA	[K].RSDIEIVAINDLLDADYMAY.[M]	Y43	['cytosol']	['GapA.4']	None	Y	105852	35.532	6.24551	4	1	6.792	['FwdE/GAPDH domain-like', 'NAD(P)-binding Rossmann-fold domains']	['149-312', '3-166']	2	2	gapA3-166	41	10.2023	10.2023	1.84717	0.170307
P0A9B2	gapA	[R].SDIEIVAINDLLDADY.[M]	Y40	['cytosol']	['GapA.4']	None	Y	105852	35.532	6.24551	4	1	6.792	['FwdE/GAPDH domain-like', 'NAD(P)-binding Rossmann-fold domains']	['149-312', '3-166']	2	2	gapA3-166	38	11.2262	11.2262	0.850425	0.59607
P0A9B2	gapA	[R].VTAERDPANLKWDEVGVDVVAEATGLF.[L]	F100	['cytosol']	['GapA.4']	None	Y	105852	35.532	6.24551	4	1	6.792	['FwdE/GAPDH domain-like', 'NAD(P)-binding Rossmann-fold domains']	['149-312', '3-166']	2	2	gapA3-166	98	11.4428	11.4428	0.939303	0.525902
P0A9B2	gapA	[N].CLAPLAK.[V]	C154	['cytosol']	['GapA.4']	None	Y	105852	35.532	6.24551	4	1	6.792	['FwdE/GAPDH domain-like', 'NAD(P)-binding Rossmann-fold domains']	['149-312', '3-166']	2	2	gapALNK		-15.7758	-15.7758	1.71927	0
P0A9B2	gapA	[K].LVSWYDNETGYSNKVLDLIAHISK.[-]	[308-331]	['cytosol']	['GapA.4']	None	Y	105852	35.532	6.24551	4	1	6.792	['FwdE/GAPDH domain-like', 'NAD(P)-binding Rossmann-fold domains']	['149-312', '3-166']	2	2	gapALNK		-3.92921	-3.92921	0.468553	0
P0A9B2	gapA	[K].GANFDKYAGQDIVSNASCTTNCLAPL.[A]	L158	['cytosol']	['GapA.4']	None	Y	105852	35.532	6.24551	4	1	6.792	['FwdE/GAPDH domain-like', 'NAD(P)-binding Rossmann-fold domains']	['149-312', '3-166']	2	2	gapALNK		-3.11635	-3.11635	1.83988	0.135068
P0A9B2	gapA	[K].LVSWYDNETGYSNKVLDLIAH.[I]	H328	['cytosol']	['GapA.4']	None	Y	105852	35.532	6.24551	4	1	6.792	['FwdE/GAPDH domain-like', 'NAD(P)-binding Rossmann-fold domains']	['149-312', '3-166']	2	2	gapALNK		-2.28212	-2.28212	0.455112	0.127325
P0A9B2	gapA	[K].LVSWYDNETGYSNK.[V]	[308-321]	['cytosol']	['GapA.4']	None	Y	105852	35.532	6.24551	4	1	6.792	['FwdE/GAPDH domain-like', 'NAD(P)-binding Rossmann-fold domains']	['149-312', '3-166']	2	2	gapALNK		-2.23121	-2.23121	5.0935	0.0726736
P0A9B2	gapA	[K].LVSWYDNETGYSN.[K]	N320	['cytosol']	['GapA.4']	None	Y	105852	35.532	6.24551	4	1	6.792	['FwdE/GAPDH domain-like', 'NAD(P)-binding Rossmann-fold domains']	['149-312', '3-166']	2	2	gapALNK		-2.04107	-2.04107	1.95109	0.235361
P0A9B2	gapA	[C].TTNCLAPLAK.[V]	T151	['cytosol']	['GapA.4']	None	Y	105852	35.532	6.24551	4	1	6.792	['FwdE/GAPDH domain-like', 'NAD(P)-binding Rossmann-fold domains']	['149-312', '3-166']	2	2	gapALNK		-1.94596	-1.94596	0.516704	0.136586
P0A9B2	gapA	[K].GANFDKYAGQDIVSNASCTTN.[C]	N153	['cytosol']	['GapA.4']	None	Y	105852	35.532	6.24551	4	1	6.792	['FwdE/GAPDH domain-like', 'NAD(P)-binding Rossmann-fold domains']	['149-312', '3-166']	2	2	gapALNK		-1.83755	-1.83755	3.1219	0.0204044
P0A9B2	gapA	[M].TIKVGINGFGR.[I]	T2	['cytosol']	['GapA.4']	None	Y	105852	35.532	6.24551	4	1	6.792	['FwdE/GAPDH domain-like', 'NAD(P)-binding Rossmann-fold domains']	['149-312', '3-166']	2	2	gapALNK		-1.65576	-1.65576	0.680263	0.0262707
P0A9B2	gapA	[K].YAGQDIVSNASCTTN.[C]	N153	['cytosol']	['GapA.4']	None	Y	105852	35.532	6.24551	4	1	6.792	['FwdE/GAPDH domain-like', 'NAD(P)-binding Rossmann-fold domains']	['149-312', '3-166']	2	2	gapALNK		-1.49539	-1.49539	1.7393	0.171619
P0A9B2	gapA	[V].LDLIAHISK.[-]	L323	['cytosol']	['GapA.4']	None	Y	105852	35.532	6.24551	4	1	6.792	['FwdE/GAPDH domain-like', 'NAD(P)-binding Rossmann-fold domains']	['149-312', '3-166']	2	2	gapALNK		-1.3253	-1.3253	2.50917	0.23305
P0A9B2	gapA	[K].VLDLIAHISK.[-]	[322-331]	['cytosol']	['GapA.4']	None	Y	105852	35.532	6.24551	4	1	6.792	['FwdE/GAPDH domain-like', 'NAD(P)-binding Rossmann-fold domains']	['149-312', '3-166']	2	2	gapALNK		-1.23142	-1.23142	4.59046	0.194428
P0A9B2	gapA	[A].SCTTNCLAPLAK.[V]	S149	['cytosol']	['GapA.4']	None	Y	105852	35.532	6.24551	4	1	6.792	['FwdE/GAPDH domain-like', 'NAD(P)-binding Rossmann-fold domains']	['149-312', '3-166']	2	2	gapALNK		-1.2036	-1.2036	3.8661	0.0420907
P0A9B2	gapA	[K].GANFDKYAGQDIVSNASCT.[T]	T151	['cytosol']	['GapA.4']	None	Y	105852	35.532	6.24551	4	1	6.792	['FwdE/GAPDH domain-like', 'NAD(P)-binding Rossmann-fold domains']	['149-312', '3-166']	2	2	gapALNK		-0.433939	-0.433939	1.00038	0.0422568
P0A9B2	gapA	[K].YAGQDIVSNASCT.[T]	T151	['cytosol']	['GapA.4']	None	Y	105852	35.532	6.24551	4	1	6.792	['FwdE/GAPDH domain-like', 'NAD(P)-binding Rossmann-fold domains']	['149-312', '3-166']	2	2	gapALNK		0.00708136	0.00708136	0.00784949	0.20226
P0A9B2	gapA	[S].CTTNCLAPLAK.[V]	C150	['cytosol']	['GapA.4']	None	Y	105852	35.532	6.24551	4	1	6.792	['FwdE/GAPDH domain-like', 'NAD(P)-binding Rossmann-fold domains']	['149-312', '3-166']	2	2	gapALNK		0.195968	0.195968	0.133673	0.457613
P0A9B2	gapA	[N].KVLDLIAHISK.[-]	K321	['cytosol']	['GapA.4']	None	Y	105852	35.532	6.24551	4	1	6.792	['FwdE/GAPDH domain-like', 'NAD(P)-binding Rossmann-fold domains']	['149-312', '3-166']	2	2	gapALNK		0.322057	0.322057	2.19239	0.0434392
P0A9B2	gapA	[T].TNCLAPLAK.[V]	T152	['cytosol']	['GapA.4']	None	Y	105852	35.532	6.24551	4	1	6.792	['FwdE/GAPDH domain-like', 'NAD(P)-binding Rossmann-fold domains']	['149-312', '3-166']	2	2	gapALNK		0.346844	0.346844	1.11729	0.0868916
P0A9B2	gapA	[K].GANFDKYAGQDIVSNAS.[C]	S149	['cytosol']	['GapA.4']	None	Y	105852	35.532	6.24551	4	1	6.792	['FwdE/GAPDH domain-like', 'NAD(P)-binding Rossmann-fold domains']	['149-312', '3-166']	2	2	gapALNK		0.450202	0.450202	0.931702	0.14526
P0A9B2	gapA	[M].TIKVGIN.[G]	[2-8]	['cytosol']	['GapA.4']	None	Y	105852	35.532	6.24551	4	1	6.792	['FwdE/GAPDH domain-like', 'NAD(P)-binding Rossmann-fold domains']	['149-312', '3-166']	2	2	gapALNK		0.613349	0.613349	0.303422	0.452061
P0A9B2	gapA	[Y].DNETGYSNKVLDLIAHISK.[-]	D313	['cytosol']	['GapA.4']	None	Y	105852	35.532	6.24551	4	1	6.792	['FwdE/GAPDH domain-like', 'NAD(P)-binding Rossmann-fold domains']	['149-312', '3-166']	2	2	gapALNK		0.882064	0.882064	0.560751	0.161531
P0A9B2	gapA	[K].VLDLIAH.[I]	H328	['cytosol']	['GapA.4']	None	Y	105852	35.532	6.24551	4	1	6.792	['FwdE/GAPDH domain-like', 'NAD(P)-binding Rossmann-fold domains']	['149-312', '3-166']	2	2	gapALNK		1.21126	1.21126	1.93813	0.0982179
P0A9B2	gapA	[Y].SNKVLDLIAHISK.[-]	S319	['cytosol']	['GapA.4']	None	Y	105852	35.532	6.24551	4	1	6.792	['FwdE/GAPDH domain-like', 'NAD(P)-binding Rossmann-fold domains']	['149-312', '3-166']	2	2	gapALNK		13.815	13.815	0.807939	0.634435
P0A9B2	gapA	[K].VLDLIAHI.[S]	I329	['cytosol']	['GapA.4']	None	Y	105852	35.532	6.24551	4	1	6.792	['FwdE/GAPDH domain-like', 'NAD(P)-binding Rossmann-fold domains']	['149-312', '3-166']	2	2	gapALNK		13.8702	13.8702	0.960342	0.511066
P69828	gatA	[K].LQQPDIVETLITLPETQLK.[E]	[120-138]	['cytosol']	['GatC.2', 'GatB.', 'GatA.']	None	N	1261	16.907	0.0354022	4	3	5.018	['Phoshotransferase/anion transport protein']	['6-143']	1	1	gatA6-143		-0.44184	-0.44184	0.939885	0.123049
P69828	gatA	[L].IVENPQQQLK.[L]	I102	['cytosol']	['GatC.2', 'GatB.', 'GatA.']	None	N	1261	16.907	0.0354022	4	3	5.018	['Phoshotransferase/anion transport protein']	['6-143']	1	1	gatA6-143	97	2.12085	2.12085	1.04448	0.351467
P69828	gatA	[K].GVVHDTWPQAL.[I]	L40	['cytosol']	['GatC.2', 'GatB.', 'GatA.']	None	N	1261	16.907	0.0354022	4	3	5.018	['Phoshotransferase/anion transport protein']	['6-143']	1	1	gatA6-143	35	2.22238	2.22238	0.58151	0.719423
P37188	gatB	[R].SFGDIPLVHGMPF.[I]	F75	['cytosol']	['GatC.2', 'GatB.', 'GatA.']	None	N	868	10.222	0.0147335	4	3	5.953	['Phosphotyrosine protein phosphatases I-like']	['3-92']	1	1	gatB3-92	73	8.93146	8.93146	0.920597	0.538803
P0A9S3	gatD	[M].KSVVNDTDGIVR.[V]	K2	['cytosol']	['GatD.2']	['Zn2+']	N	643	37.39	0.0399223	2	1	6.062	['GroES-like', 'NAD(P)-binding Rossmann-fold domains']	['1-170', '138-314']	2	2	gatD1-170	2	-2.35982	-2.35982	2.94914	0.487647
P36930	gatR	[R].IAQAAVK.[M]	[89-95]	Unknown	Monomer	None	N	?	?	?	1	1	7.306	Unknown		0	0	gatR		0.6399	0.6399	1.14529	0.157564
P0C8J8	gatZ	[F].ALAQIEQELIAPENR.[S]	A294	['inner membrane']	['GatY.', 'GatZ.']	None	N	3240	47.109	0.253453	2	2	5.504	['TIM beta/alpha-barrel']	['1-418']	1	1	gatZ1-418	294	0.351909	0.351909	0.380662	0.137149
P15877	gcd	[K].WHYDPELK.[T]	[248-255]	['periplasmic space', 'inner membrane']	Monomer	['ubiquinone-8', 'pyrroloquinoline quinone', 'Mg2+']	N	582	86.747	0.0838352	1	1	5.332	['8-bladed beta-propeller']	['161-521+557-792']	1	1	gcd161-521+557-792		0.409525	0.409525	0.596768	0.0183114
P15877	gcd	[R].NGELVVPAPEKPVPQGAAK.[G]	[504-522]	['periplasmic space', 'inner membrane']	Monomer	['ubiquinone-8', 'pyrroloquinoline quinone', 'Mg2+']	N	582	86.747	0.0838352	1	1	5.332	['8-bladed beta-propeller']	['161-521+557-792']	1	1	gcdLNK		0.042004	0.042004	0.0421685	0.238457
P15877	gcd	[A].ISPVADQDWPAYGR.[N]	I160	['periplasmic space', 'inner membrane']	Monomer	['ubiquinone-8', 'pyrroloquinoline quinone', 'Mg2+']	N	582	86.747	0.0838352	1	1	5.332	['8-bladed beta-propeller']	['161-521+557-792']	1	1	gcdLNK		10.6439	10.6439	2.5103	0.0787233
P0A6T9	gcvH	[N].DALSDSPELVNSEPYAGGWIFK.[I]	D83	['cytosol']	Monomer	None	N	2321	13.811	0.0532291	1	1	3.817	['Barrel-sandwich hybrid']	['3-126']	1	1	gcvH3-126	81	-1.00469	-1.00469	0.597718	0.495571
P0A6T9	gcvH	[T].AYEALLEDE.[-]	A121	['cytosol']	Monomer	None	N	2321	13.811	0.0532291	1	1	3.817	['Barrel-sandwich hybrid']	['3-126']	1	1	gcvH3-126	119	-0.339484	-0.339484	0.42659	0.330923
P0A6T9	gcvH	[R].KEADGTYTVGIT.[E]	T30	['cytosol']	Monomer	None	N	2321	13.811	0.0532291	1	1	3.817	['Barrel-sandwich hybrid']	['3-126']	1	1	gcvH3-126	28	0.0951925	0.0951925	0.0871219	0.339793
P0A6T9	gcvH	[K].ASDESELESLLDAT.[A]	T120	['cytosol']	Monomer	None	N	2321	13.811	0.0532291	1	1	3.817	['Barrel-sandwich hybrid']	['3-126']	1	1	gcvH3-126	118	0.246475	0.246475	0.4981	0.0763216
P0A6T9	gcvH	[K].ASDESELESLLDATAY.[E]	Y122	['cytosol']	Monomer	None	N	2321	13.811	0.0532291	1	1	3.817	['Barrel-sandwich hybrid']	['3-126']	1	1	gcvH3-126	120	0.301446	0.301446	0.997245	0.0157227
P33195	gcvP	[R].AEAAEINLR.[S]	[405-413]	['cytosol']	['Lpd.2.', 'GcvP.2.', 'GcvH.', 'GcvT.']	["pyridoxal 5'-phosphate"]	N	397	104.38	0.0688108	6	4	5.702	['PLP-dependent transferase-like', 'PLP-dependent transferase-like']	['480-889+929-951', '17-440']	2	1	gcvP17-440		-12.2819	-12.2819	1.58129	0
P33195	gcvP	[R].FFVASDVHPQTLDVVR.[T]	[173-188]	['cytosol']	['Lpd.2.', 'GcvP.2.', 'GcvH.', 'GcvT.']	["pyridoxal 5'-phosphate"]	N	397	104.38	0.0688108	6	4	5.702	['PLP-dependent transferase-like', 'PLP-dependent transferase-like']	['480-889+929-951', '17-440']	2	1	gcvP17-440		-2.91614	-2.91614	2.4268	0.407054
P33195	gcvP	[R].SDILNAVGITLDETTTR.[E]	[414-430]	['cytosol']	['Lpd.2.', 'GcvP.2.', 'GcvH.', 'GcvT.']	["pyridoxal 5'-phosphate"]	N	397	104.38	0.0688108	6	4	5.702	['PLP-dependent transferase-like', 'PLP-dependent transferase-like']	['480-889+929-951', '17-440']	2	1	gcvP17-440		-1.87495	-1.87495	3.69942	0
P33195	gcvP	[R].LTDILAAGLQQK.[G]	[367-378]	['cytosol']	['Lpd.2.', 'GcvP.2.', 'GcvH.', 'GcvT.']	["pyridoxal 5'-phosphate"]	N	397	104.38	0.0688108	6	4	5.702	['PLP-dependent transferase-like', 'PLP-dependent transferase-like']	['480-889+929-951', '17-440']	2	1	gcvP17-440		-1.48431	-1.48431	2.1021	0.128449
P33195	gcvP	[R].HAHYFDTLCVEVADK.[A]	[384-398]	['cytosol']	['Lpd.2.', 'GcvP.2.', 'GcvH.', 'GcvT.']	["pyridoxal 5'-phosphate"]	N	397	104.38	0.0688108	6	4	5.702	['PLP-dependent transferase-like', 'PLP-dependent transferase-like']	['480-889+929-951', '17-440']	2	1	gcvP17-440		-1.3172	-1.3172	1.44959	0.0837442
P33195	gcvP	[K].DIQLATPPQVGAPATEYAALAELK.[A]	[49-72]	['cytosol']	['Lpd.2.', 'GcvP.2.', 'GcvH.', 'GcvT.']	["pyridoxal 5'-phosphate"]	N	397	104.38	0.0688108	6	4	5.702	['PLP-dependent transferase-like', 'PLP-dependent transferase-like']	['480-889+929-951', '17-440']	2	1	gcvP17-440		-1.1802	-1.1802	1.34626	0.149301
P33195	gcvP	[F].GFEVIVDDAQK.[V]	G195	['cytosol']	['Lpd.2.', 'GcvP.2.', 'GcvH.', 'GcvT.']	["pyridoxal 5'-phosphate"]	N	397	104.38	0.0688108	6	4	5.702	['PLP-dependent transferase-like', 'PLP-dependent transferase-like']	['480-889+929-951', '17-440']	2	1	gcvP17-440	179	-0.261889	-0.261889	0.34188	0.179212
P33195	gcvP	[L].VLLTAPGK.[Q]	V253	['cytosol']	['Lpd.2.', 'GcvP.2.', 'GcvH.', 'GcvT.']	["pyridoxal 5'-phosphate"]	N	397	104.38	0.0688108	6	4	5.702	['PLP-dependent transferase-like', 'PLP-dependent transferase-like']	['480-889+929-951', '17-440']	2	1	gcvP17-440	237	-0.0566135	-0.0566135	0.132455	0.0806526
P33195	gcvP	[Q].SLNALTGQIVPK.[D]	S37	['cytosol']	['Lpd.2.', 'GcvP.2.', 'GcvH.', 'GcvT.']	["pyridoxal 5'-phosphate"]	N	397	104.38	0.0688108	6	4	5.702	['PLP-dependent transferase-like', 'PLP-dependent transferase-like']	['480-889+929-951', '17-440']	2	1	gcvP17-440	21	0.284076	0.284076	0.622034	0.152406
P33195	gcvP	[R].HIGPDAAQQQEMLNAVGAQ.[S]	Q36	['cytosol']	['Lpd.2.', 'GcvP.2.', 'GcvH.', 'GcvT.']	["pyridoxal 5'-phosphate"]	N	397	104.38	0.0688108	6	4	5.702	['PLP-dependent transferase-like', 'PLP-dependent transferase-like']	['480-889+929-951', '17-440']	2	1	gcvP17-440	20	0.343168	0.343168	0.255857	0.033664
P33195	gcvP	[K].VLDHQDVFGVLLQ.[Q]	Q218	['cytosol']	['Lpd.2.', 'GcvP.2.', 'GcvH.', 'GcvT.']	["pyridoxal 5'-phosphate"]	N	397	104.38	0.0688108	6	4	5.702	['PLP-dependent transferase-like', 'PLP-dependent transferase-like']	['480-889+929-951', '17-440']	2	1	gcvP17-440	202	1.0421	1.0421	1.82858	0.133294
P33195	gcvP	[L].NALTGQIVPK.[D]	N39	['cytosol']	['Lpd.2.', 'GcvP.2.', 'GcvH.', 'GcvT.']	["pyridoxal 5'-phosphate"]	N	397	104.38	0.0688108	6	4	5.702	['PLP-dependent transferase-like', 'PLP-dependent transferase-like']	['480-889+929-951', '17-440']	2	1	gcvP17-440	23	1.11412	1.11412	0.995178	0.26235
P33195	gcvP	[V].GITLDETTTR.[E]	G421	['cytosol']	['Lpd.2.', 'GcvP.2.', 'GcvH.', 'GcvT.']	["pyridoxal 5'-phosphate"]	N	397	104.38	0.0688108	6	4	5.702	['PLP-dependent transferase-like', 'PLP-dependent transferase-like']	['480-889+929-951', '17-440']	2	1	gcvP17-440	405	2.53658	2.53658	1.00184	0.403306
P33195	gcvP	[K].DIQLATPPQVGAPATEYAAL.[A]	L68	['cytosol']	['Lpd.2.', 'GcvP.2.', 'GcvH.', 'GcvT.']	["pyridoxal 5'-phosphate"]	N	397	104.38	0.0688108	6	4	5.702	['PLP-dependent transferase-like', 'PLP-dependent transferase-like']	['480-889+929-951', '17-440']	2	1	gcvP17-440	52	4.72854	4.72854	2.68072	0.134067
P33195	gcvP	[F].NVLLGDNHGLDIDTLDKDVAHDSR.[S]	N438	['cytosol']	['Lpd.2.', 'GcvP.2.', 'GcvH.', 'GcvT.']	["pyridoxal 5'-phosphate"]	N	397	104.38	0.0688108	6	4	5.702	['PLP-dependent transferase-like', 'PLP-dependent transferase-like']	['480-889+929-951', '17-440']	2	1	gcvP17-440	422	7.87348	7.87348	1.65406	0.331737
P33195	gcvP	[K].VLDHQDVFGVLL.[Q]	L217	['cytosol']	['Lpd.2.', 'GcvP.2.', 'GcvH.', 'GcvT.']	["pyridoxal 5'-phosphate"]	N	397	104.38	0.0688108	6	4	5.702	['PLP-dependent transferase-like', 'PLP-dependent transferase-like']	['480-889+929-951', '17-440']	2	1	gcvP17-440	201	8.82895	8.82895	0.991476	0.488845
P33195	gcvP	[Y].TAVQLPPVILR.[N]	T90	['cytosol']	['Lpd.2.', 'GcvP.2.', 'GcvH.', 'GcvT.']	["pyridoxal 5'-phosphate"]	N	397	104.38	0.0688108	6	4	5.702	['PLP-dependent transferase-like', 'PLP-dependent transferase-like']	['480-889+929-951', '17-440']	2	1	gcvP17-440	74	9.09402	9.09402	1.18446	0.379878
P33195	gcvP	[K].DIQLATPPQVGAPATEY.[A]	Y65	['cytosol']	['Lpd.2.', 'GcvP.2.', 'GcvH.', 'GcvT.']	["pyridoxal 5'-phosphate"]	N	397	104.38	0.0688108	6	4	5.702	['PLP-dependent transferase-like', 'PLP-dependent transferase-like']	['480-889+929-951', '17-440']	2	1	gcvP17-440	49	10.4169	10.4169	1.00914	0.478056
P33195	gcvP	[K].RLDDVYGDR.[N]	[936-944]	['cytosol']	['Lpd.2.', 'GcvP.2.', 'GcvH.', 'GcvT.']	["pyridoxal 5'-phosphate"]	N	397	104.38	0.0688108	6	4	5.702	['PLP-dependent transferase-like', 'PLP-dependent transferase-like']	['480-889+929-951', '17-440']	2	1	gcvP480-889+929-951		-11.2489	-11.2489	1.23664	0
P33195	gcvP	[K].ASQVAILNANYIASR.[L]	[781-795]	['cytosol']	['Lpd.2.', 'GcvP.2.', 'GcvH.', 'GcvT.']	["pyridoxal 5'-phosphate"]	N	397	104.38	0.0688108	6	4	5.702	['PLP-dependent transferase-like', 'PLP-dependent transferase-like']	['480-889+929-951', '17-440']	2	1	gcvP480-889+929-951		-11.1355	-11.1355	3.87063	0
P33195	gcvP	[R].LQDAFPVLYTGR.[D]	[796-807]	['cytosol']	['Lpd.2.', 'GcvP.2.', 'GcvH.', 'GcvT.']	["pyridoxal 5'-phosphate"]	N	397	104.38	0.0688108	6	4	5.702	['PLP-dependent transferase-like', 'PLP-dependent transferase-like']	['480-889+929-951', '17-440']	2	1	gcvP480-889+929-951		-1.11579	-1.11579	1.20477	0.46695
P33195	gcvP	[R].VAHECILDIRPLKEETGISELDIAK.[R]	[811-835]	['cytosol']	['Lpd.2.', 'GcvP.2.', 'GcvH.', 'GcvT.']	["pyridoxal 5'-phosphate"]	N	397	104.38	0.0688108	6	4	5.702	['PLP-dependent transferase-like', 'PLP-dependent transferase-like']	['480-889+929-951', '17-440']	2	1	gcvP480-889+929-951		-0.424025	-0.424025	0.864657	0.116106
P33195	gcvP	[R].VAHECILDIRPLKEETGISELDIAKR.[L]	[811-836]	['cytosol']	['Lpd.2.', 'GcvP.2.', 'GcvH.', 'GcvT.']	["pyridoxal 5'-phosphate"]	N	397	104.38	0.0688108	6	4	5.702	['PLP-dependent transferase-like', 'PLP-dependent transferase-like']	['480-889+929-951', '17-440']	2	1	gcvP480-889+929-951		-0.107469	-0.107469	0.0777708	0.290538
P33195	gcvP	[R].DICLIPASAHGTNPASAHMAGM.[Q]	M617	['cytosol']	['Lpd.2.', 'GcvP.2.', 'GcvH.', 'GcvT.']	["pyridoxal 5'-phosphate"]	N	397	104.38	0.0688108	6	4	5.702	['PLP-dependent transferase-like', 'PLP-dependent transferase-like']	['480-889+929-951', '17-440']	2	1	gcvP480-889+929-951	138	0.447424	0.447424	0.611086	0.119009
P33195	gcvP	[R].LIDYGFHAPTMSFPVAGTL.[M]	L855	['cytosol']	['Lpd.2.', 'GcvP.2.', 'GcvH.', 'GcvT.']	["pyridoxal 5'-phosphate"]	N	397	104.38	0.0688108	6	4	5.702	['PLP-dependent transferase-like', 'PLP-dependent transferase-like']	['480-889+929-951', '17-440']	2	1	gcvP480-889+929-951	376	1.30395	1.30395	1.56687	0.149526
P33195	gcvP	[L].MVEPTESESKVELDR.[F]	M856	['cytosol']	['Lpd.2.', 'GcvP.2.', 'GcvH.', 'GcvT.']	["pyridoxal 5'-phosphate"]	N	397	104.38	0.0688108	6	4	5.702	['PLP-dependent transferase-like', 'PLP-dependent transferase-like']	['480-889+929-951', '17-440']	2	1	gcvP480-889+929-951	377	1.33272	1.33272	0.916295	0.129112
P33195	gcvP	[R].EVCEVVHQF.[G]	F674	['cytosol']	['Lpd.2.', 'GcvP.2.', 'GcvH.', 'GcvT.']	["pyridoxal 5'-phosphate"]	N	397	104.38	0.0688108	6	4	5.702	['PLP-dependent transferase-like', 'PLP-dependent transferase-like']	['480-889+929-951', '17-440']	2	1	gcvP480-889+929-951	195	2.02211	2.02211	0.994802	0.368413
P33195	gcvP	[M].VTYPSTHGVYEETIR.[E]	V651	['cytosol']	['Lpd.2.', 'GcvP.2.', 'GcvH.', 'GcvT.']	["pyridoxal 5'-phosphate"]	N	397	104.38	0.0688108	6	4	5.702	['PLP-dependent transferase-like', 'PLP-dependent transferase-like']	['480-889+929-951', '17-440']	2	1	gcvP480-889+929-951	172	10.2669	10.2669	1.08339	0.433237
P33195	gcvP	[R].LQDAFPVLY.[T]	Y804	['cytosol']	['Lpd.2.', 'GcvP.2.', 'GcvH.', 'GcvT.']	["pyridoxal 5'-phosphate"]	N	397	104.38	0.0688108	6	4	5.702	['PLP-dependent transferase-like', 'PLP-dependent transferase-like']	['480-889+929-951', '17-440']	2	1	gcvP480-889+929-951	325	11.1671	11.1671	0.894051	0.560119
P33195	gcvP	[K].AGVWPLEDNPLVNAPHIQSELVAEWAHPYSR.[E]	[887-917]	['cytosol']	['Lpd.2.', 'GcvP.2.', 'GcvH.', 'GcvT.']	["pyridoxal 5'-phosphate"]	N	397	104.38	0.0688108	6	4	5.702	['PLP-dependent transferase-like', 'PLP-dependent transferase-like']	['480-889+929-951', '17-440']	2	1	gcvPLNK		-9.02399	-9.02399	1.22324	0
P33195	gcvP	[R].DDEILTHPVFNR.[Y]	[470-481]	['cytosol']	['Lpd.2.', 'GcvP.2.', 'GcvH.', 'GcvT.']	["pyridoxal 5'-phosphate"]	N	397	104.38	0.0688108	6	4	5.702	['PLP-dependent transferase-like', 'PLP-dependent transferase-like']	['480-889+929-951', '17-440']	2	1	gcvPLNK		-1.71091	-1.71091	1.82114	0.120102
P33195	gcvP	[M].TQTLSQLENSGAFIER.[H]	T2	['cytosol']	['Lpd.2.', 'GcvP.2.', 'GcvH.', 'GcvT.']	["pyridoxal 5'-phosphate"]	N	397	104.38	0.0688108	6	4	5.702	['PLP-dependent transferase-like', 'PLP-dependent transferase-like']	['480-889+929-951', '17-440']	2	1	gcvPLNK		-0.995321	-0.995321	1.17083	0.130431
P33195	gcvP	[K].AGVWPLEDNPLVNAPHIQ.[S]	Q904	['cytosol']	['Lpd.2.', 'GcvP.2.', 'GcvH.', 'GcvT.']	["pyridoxal 5'-phosphate"]	N	397	104.38	0.0688108	6	4	5.702	['PLP-dependent transferase-like', 'PLP-dependent transferase-like']	['480-889+929-951', '17-440']	2	1	gcvPLNK		1.96535	1.96535	1.74593	0.168037
P33195	gcvP	[L].GDNHGLDIDTLDKDVAHDSR.[S]	G442	['cytosol']	['Lpd.2.', 'GcvP.2.', 'GcvH.', 'GcvT.']	["pyridoxal 5'-phosphate"]	N	397	104.38	0.0688108	6	4	5.702	['PLP-dependent transferase-like', 'PLP-dependent transferase-like']	['480-889+929-951', '17-440']	2	1	gcvPLNK		9.55346	9.55346	0.979937	0.496974
P0A9I3	gcvR	[R].HVSSCGCNIEDSR.[L]	[28-40]	['cytosol']	Monomer	None	N	583	20.769	0.0201063	1	1	5.408	['Ferredoxin-like', 'Ferredoxin-like']	['91-179', '6-88']	2	1	gcvR6-88		1.78007	1.78007	1.30353	0.24062
P0A9I3	gcvR	[N].VVNYSQHDEQDGVK.[-]	V177	['cytosol']	Monomer	None	N	583	20.769	0.0201063	1	1	5.408	['Ferredoxin-like', 'Ferredoxin-like']	['91-179', '6-88']	2	1	gcvR91-179	87	-0.969807	-0.969807	1.15875	0.0697764
P0A9I3	gcvR	[Q].GSINVVNYSQHDEQDGVK.[-]	G173	['cytosol']	Monomer	None	N	583	20.769	0.0201063	1	1	5.408	['Ferredoxin-like', 'Ferredoxin-like']	['91-179', '6-88']	2	1	gcvR91-179	83	-0.88637	-0.88637	1.54865	0.0927967
P27248	gcvT	[R].VPEGIGETAIVQIR.[N]	[330-343]	['cytosol']	['Lpd.2.', 'GcvP.2.', 'GcvH.', 'GcvT.']	None	N	475	40.147	0.0316662	6	4	5.308	['Folate-binding domain', 'Elongation factor/aminomethyltransferase common domain']	['4-277', '271-361']	2	2	gcvT271-361		-1.22772	-1.22772	3.18443	0.126083
P27248	gcvT	[K].GVLRNELPVR.[F]	[290-299]	['cytosol']	['Lpd.2.', 'GcvP.2.', 'GcvH.', 'GcvT.']	None	N	475	40.147	0.0316662	6	4	5.308	['Folate-binding domain', 'Elongation factor/aminomethyltransferase common domain']	['4-277', '271-361']	2	2	gcvT271-361		-0.478646	-0.478646	0.201521	0.32387
P27248	gcvT	[R].FTDAQGNQHEGIIT.[S]	T313	['cytosol']	['Lpd.2.', 'GcvP.2.', 'GcvH.', 'GcvT.']	None	N	475	40.147	0.0316662	6	4	5.308	['Folate-binding domain', 'Elongation factor/aminomethyltransferase common domain']	['4-277', '271-361']	2	2	gcvT271-361	43	0.212029	0.212029	0.601333	0.122274
P27248	gcvT	[R].FTDAQGNQHEGIITSGTFSPTLGY.[S]	Y323	['cytosol']	['Lpd.2.', 'GcvP.2.', 'GcvH.', 'GcvT.']	None	N	475	40.147	0.0316662	6	4	5.308	['Folate-binding domain', 'Elongation factor/aminomethyltransferase common domain']	['4-277', '271-361']	2	2	gcvT271-361	53	1.26895	1.26895	1.35127	0.211158
P27248	gcvT	[A].TTGYTGEAGYEIALPNEK.[A]	T186	['cytosol']	['Lpd.2.', 'GcvP.2.', 'GcvH.', 'GcvT.']	None	N	475	40.147	0.0316662	6	4	5.308	['Folate-binding domain', 'Elongation factor/aminomethyltransferase common domain']	['4-277', '271-361']	2	2	gcvT4-277	183	-1.5168	-1.5168	1.08568	0.425906
P27248	gcvT	[A].TLFNDAQR.[Q]	T158	['cytosol']	['Lpd.2.', 'GcvP.2.', 'GcvH.', 'GcvT.']	None	N	475	40.147	0.0316662	6	4	5.308	['Folate-binding domain', 'Elongation factor/aminomethyltransferase common domain']	['4-277', '271-361']	2	2	gcvT4-277	155	-1.42166	-1.42166	2.67209	0.290487
P27248	gcvT	[R].ALVEAGVKPCGLGAR.[D]	[210-224]	['cytosol']	['Lpd.2.', 'GcvP.2.', 'GcvH.', 'GcvT.']	None	N	475	40.147	0.0316662	6	4	5.308	['Folate-binding domain', 'Elongation factor/aminomethyltransferase common domain']	['4-277', '271-361']	2	2	gcvT4-277		-1.41689	-1.41689	2.27101	0.305048
P27248	gcvT	[R].YLLANDVAK.[L]	[68-76]	['cytosol']	['Lpd.2.', 'GcvP.2.', 'GcvH.', 'GcvT.']	None	N	475	40.147	0.0316662	6	4	5.308	['Folate-binding domain', 'Elongation factor/aminomethyltransferase common domain']	['4-277', '271-361']	2	2	gcvT4-277		-1.02024	-1.02024	1.08578	0.335439
P27248	gcvT	[R].ALVEAGVKPC.[G]	C219	['cytosol']	['Lpd.2.', 'GcvP.2.', 'GcvH.', 'GcvT.']	None	N	475	40.147	0.0316662	6	4	5.308	['Folate-binding domain', 'Elongation factor/aminomethyltransferase common domain']	['4-277', '271-361']	2	2	gcvT4-277	216	-0.53695	-0.53695	2.57652	0.0751754
P27248	gcvT	[T].GYTGEAGYEIALPNEK.[A]	G188	['cytosol']	['Lpd.2.', 'GcvP.2.', 'GcvH.', 'GcvT.']	None	N	475	40.147	0.0316662	6	4	5.308	['Folate-binding domain', 'Elongation factor/aminomethyltransferase common domain']	['4-277', '271-361']	2	2	gcvT4-277	185	-0.475941	-0.475941	0.263403	0.291355
P27248	gcvT	[R].MVDFHGW.[M]	W24	['cytosol']	['Lpd.2.', 'GcvP.2.', 'GcvH.', 'GcvT.']	None	N	475	40.147	0.0316662	6	4	5.308	['Folate-binding domain', 'Elongation factor/aminomethyltransferase common domain']	['4-277', '271-361']	2	2	gcvT4-277	21	0.105643	0.105643	0.150012	0.184036
P27248	gcvT	[Y].YFTEDFFR.[L]	Y103	['cytosol']	['Lpd.2.', 'GcvP.2.', 'GcvH.', 'GcvT.']	None	N	475	40.147	0.0316662	6	4	5.308	['Folate-binding domain', 'Elongation factor/aminomethyltransferase common domain']	['4-277', '271-361']	2	2	gcvT4-277	100	0.570137	0.570137	0.630324	0.17382
P27248	gcvT	[A].WEPADRDFIGR.[E]	W257	['cytosol']	['Lpd.2.', 'GcvP.2.', 'GcvH.', 'GcvT.']	None	N	475	40.147	0.0316662	6	4	5.308	['Folate-binding domain', 'Elongation factor/aminomethyltransferase common domain']	['4-277', '271-361']	2	2	gcvT4-277	254	0.76144	0.76144	1.06316	0.185929
P27248	gcvT	[F].IATTGYTGEAGYEIALPNEK.[A]	I184	['cytosol']	['Lpd.2.', 'GcvP.2.', 'GcvH.', 'GcvT.']	None	N	475	40.147	0.0316662	6	4	5.308	['Folate-binding domain', 'Elongation factor/aminomethyltransferase common domain']	['4-277', '271-361']	2	2	gcvT4-277	181	9.75044	9.75044	1.09485	0.426646
P27248	gcvT	[M].AQQTPLYEQHTLCGAR.[M]	A2	['cytosol']	['Lpd.2.', 'GcvP.2.', 'GcvH.', 'GcvT.']	None	N	475	40.147	0.0316662	6	4	5.308	['Folate-binding domain', 'Elongation factor/aminomethyltransferase common domain']	['4-277', '271-361']	2	2	gcvTLNK		-0.891095	-0.891095	2.34181	0.230542
P00370	gdhA	[K].AVAEGANMPTTIEATELFQQAGVLFAPGK.[A]	[342-370]	['cytosol']	['GdhA.6']	None	N	373	48.581	0.0300902	6	1	6.105	['Aminoacid dehydrogenase-like, N-terminal domain', 'NAD(P)-binding Rossmann-fold domains']	['23-199', '202-446']	2	2	gdhA202-446		-8.80647	-8.80647	2.00877	0
P00370	gdhA	[R].VITASDSSGTVVDESGFTKEK.[L]	[258-278]	['cytosol']	['GdhA.6']	None	N	373	48.581	0.0300902	6	1	6.105	['Aminoacid dehydrogenase-like, N-terminal domain', 'NAD(P)-binding Rossmann-fold domains']	['23-199', '202-446']	2	2	gdhA202-446		-6.56365	-6.56365	1.77822	0
P00370	gdhA	[R].VSVSGSGNVAQYAIEK.[A]	[235-250]	['cytosol']	['GdhA.6']	None	N	373	48.581	0.0300902	6	1	6.105	['Aminoacid dehydrogenase-like, N-terminal domain', 'NAD(P)-binding Rossmann-fold domains']	['23-199', '202-446']	2	2	gdhA202-446		-2.65447	-2.65447	3.10991	0.222731
P00370	gdhA	[R].VITASDSSGTVVDESGFTK.[E]	[258-276]	['cytosol']	['GdhA.6']	None	N	373	48.581	0.0300902	6	1	6.105	['Aminoacid dehydrogenase-like, N-terminal domain', 'NAD(P)-binding Rossmann-fold domains']	['23-199', '202-446']	2	2	gdhA202-446		-1.72894	-1.72894	1.07922	0.20701
P00370	gdhA	[K].AANAGGVATSGLEMAQNAAR.[L]	[371-390]	['cytosol']	['GdhA.6']	None	N	373	48.581	0.0300902	6	1	6.105	['Aminoacid dehydrogenase-like, N-terminal domain', 'NAD(P)-binding Rossmann-fold domains']	['23-199', '202-446']	2	2	gdhA202-446		-1.22732	-1.22732	1.35446	0.14499
P00370	gdhA	[R].HLGADTDVPAGDIGVGGR.[E]	[157-174]	['cytosol']	['GdhA.6']	None	N	373	48.581	0.0300902	6	1	6.105	['Aminoacid dehydrogenase-like, N-terminal domain', 'NAD(P)-binding Rossmann-fold domains']	['23-199', '202-446']	2	2	gdhA23-199		-10.3503	-10.3503	6.97118	0
P00370	gdhA	[R].FCQALMTELYR.[H]	[146-156]	['cytosol']	['GdhA.6']	None	N	373	48.581	0.0300902	6	1	6.105	['Aminoacid dehydrogenase-like, N-terminal domain', 'NAD(P)-binding Rossmann-fold domains']	['23-199', '202-446']	2	2	gdhA23-199		-3.8533	-3.8533	1.61312	0.169291
P00370	gdhA	[K].LSNNTACVFTGK.[G]	[186-197]	['cytosol']	['GdhA.6']	None	N	373	48.581	0.0300902	6	1	6.105	['Aminoacid dehydrogenase-like, N-terminal domain', 'NAD(P)-binding Rossmann-fold domains']	['23-199', '202-446']	2	2	gdhA23-199		-2.49764	-2.49764	0.851791	0.318629
P00370	gdhA	[R].EVMTTLWPFLEQNPK.[Y]	[30-44]	['cytosol']	['GdhA.6']	None	N	373	48.581	0.0300902	6	1	6.105	['Aminoacid dehydrogenase-like, N-terminal domain', 'NAD(P)-binding Rossmann-fold domains']	['23-199', '202-446']	2	2	gdhA23-199		-1.96204	-1.96204	1.45163	0.3238
P00370	gdhA	[K].FLGFEQTFK.[N]	[108-116]	['cytosol']	['GdhA.6']	None	N	373	48.581	0.0300902	6	1	6.105	['Aminoacid dehydrogenase-like, N-terminal domain', 'NAD(P)-binding Rossmann-fold domains']	['23-199', '202-446']	2	2	gdhA23-199		-1.69678	-1.69678	1.97291	0.22699
P00370	gdhA	[K].KLSNNTACVFTGK.[G]	[185-197]	['cytosol']	['GdhA.6']	None	N	373	48.581	0.0300902	6	1	6.105	['Aminoacid dehydrogenase-like, N-terminal domain', 'NAD(P)-binding Rossmann-fold domains']	['23-199', '202-446']	2	2	gdhA23-199		-1.52604	-1.52604	1.69393	0.0900433
P00370	gdhA	[R].VQFSSAIGPYK.[G]	[82-92]	['cytosol']	['GdhA.6']	None	N	373	48.581	0.0300902	6	1	6.105	['Aminoacid dehydrogenase-like, N-terminal domain', 'NAD(P)-binding Rossmann-fold domains']	['23-199', '202-446']	2	2	gdhA23-199		-0.564635	-0.564635	0.453153	0.0807465
P00370	gdhA	[K].RDPNQTEFAQAVR.[E]	[17-29]	['cytosol']	['GdhA.6']	None	N	373	48.581	0.0300902	6	1	6.105	['Aminoacid dehydrogenase-like, N-terminal domain', 'NAD(P)-binding Rossmann-fold domains']	['23-199', '202-446']	2	2	gdhALNK		-11.1196	-11.1196	2.81368	0
P00370	gdhA	[-].MDQTYSLESFLNHVQKR.[D]	[1-17]	['cytosol']	['GdhA.6']	None	N	373	48.581	0.0300902	6	1	6.105	['Aminoacid dehydrogenase-like, N-terminal domain', 'NAD(P)-binding Rossmann-fold domains']	['23-199', '202-446']	2	2	gdhALNK		-9.59965	-9.59965	1.95342	0
P00370	gdhA	[-].MDQTYSLESFLNHVQK.[R]	[1-16]	['cytosol']	['GdhA.6']	None	N	373	48.581	0.0300902	6	1	6.105	['Aminoacid dehydrogenase-like, N-terminal domain', 'NAD(P)-binding Rossmann-fold domains']	['23-199', '202-446']	2	2	gdhALNK		-6.30421	-6.30421	2.66108	0
P00370	gdhA	[R].DPNQTEFAQAVR.[E]	[18-29]	['cytosol']	['GdhA.6']	None	N	373	48.581	0.0300902	6	1	6.105	['Aminoacid dehydrogenase-like, N-terminal domain', 'NAD(P)-binding Rossmann-fold domains']	['23-199', '202-446']	2	2	gdhALNK		-1.39149	-1.39149	6.38208	0.0822023
P00370	gdhA	[K].VADAMLAQGVI.[-]	[437-447]	['cytosol']	['GdhA.6']	None	N	373	48.581	0.0300902	6	1	6.105	['Aminoacid dehydrogenase-like, N-terminal domain', 'NAD(P)-binding Rossmann-fold domains']	['23-199', '202-446']	2	2	gdhALNK		1.93182	1.93182	1.44103	0.217174
P75882	gfcD	[Y].PDPLGSSQSDFGGTGLLQMPNAR.[I]	P27	['outer membrane', 'inner membrane']	Monomer	None	N	12	78.687	0.00156795	1	1	5.862	Unknown		0	0	gfcD		-2.82403	-2.82403	0.522555	0.273038
P18956	ggt	[K].EGGNAVDAAVAVGYALAVTH.[P]	H87	['periplasmic space']	Monomer	None	N	27	61.768	0.00276934	1	1	5.307	['Ntn hydrolase-like']	['41-572']	1	1	ggt41-572	47	10.7151	10.7151	0.997804	0.485468
P75913	ghrA	[R].GVHVVEDDLLAALDSGKVK.[G]	[228-246]	['inner membrane', 'cytosol']	Monomer	None	N	561	35.343	0.0329242	1	1	6.484	['NAD(P)-binding Rossmann-fold domains']	['99-278']	1	1	ghrA99-278		-0.149207	-0.149207	0.20175	0.0334688
P75913	ghrA	[K].AVFALGAGVDSILSK.[L]	[59-73]	['inner membrane', 'cytosol']	Monomer	None	N	561	35.343	0.0329242	1	1	6.484	['NAD(P)-binding Rossmann-fold domains']	['99-278']	1	1	ghrALNK		-6.06402	-6.06402	2.62711	0
P75913	ghrA	[R].VTITPHVAAITRPAEAVEYISR.[T]	[270-291]	['inner membrane', 'cytosol']	Monomer	None	N	561	35.343	0.0329242	1	1	6.484	['NAD(P)-binding Rossmann-fold domains']	['99-278']	1	1	ghrALNK		-0.451555	-0.451555	0.389648	0.161836
P75913	ghrA	[F].ALGAGVDSILSK.[L]	A62	['inner membrane', 'cytosol']	Monomer	None	N	561	35.343	0.0329242	1	1	6.484	['NAD(P)-binding Rossmann-fold domains']	['99-278']	1	1	ghrALNK		10.6536	10.6536	1.476	0.381344
P37666	ghrB	[R].LQEHFTVHQVANLSPQTVEQNAAIF.[A]	F43	['inner membrane', 'cytosol']	['GhrB.2']	None	N	2255	35.395	0.132537	2	1	5.541	['NAD(P)-binding Rossmann-fold domains', 'Flavodoxin-like']	['100-288', '1-133']	2	2	ghrB1-133	43	-9.8277	-9.8277	1.62325	0
P37666	ghrB	[K].ALPDDLLQR.[L]	[10-18]	['inner membrane', 'cytosol']	['GhrB.2']	None	N	2255	35.395	0.132537	2	1	5.541	['NAD(P)-binding Rossmann-fold domains', 'Flavodoxin-like']	['100-288', '1-133']	2	2	ghrB1-133		-1.08257	-1.08257	3.79807	0.0803012
P37666	ghrB	[Y].KALPDDLLQR.[L]	K9	['inner membrane', 'cytosol']	['GhrB.2']	None	N	2255	35.395	0.132537	2	1	5.541	['NAD(P)-binding Rossmann-fold domains', 'Flavodoxin-like']	['100-288', '1-133']	2	2	ghrB1-133	9	1.96596	1.96596	1.14147	0.39717
P37666	ghrB	[F].AEAEGLLGSNENVNAALLEK.[M]	A44	['inner membrane', 'cytosol']	['GhrB.2']	None	N	2255	35.395	0.132537	2	1	5.541	['NAD(P)-binding Rossmann-fold domains', 'Flavodoxin-like']	['100-288', '1-133']	2	2	ghrB1-133	44	4.83696	4.83696	1.42895	0.0788084
P37666	ghrB	[K].AGEWTASIGPDWYGTDVHHK.[T]	[127-146]	['inner membrane', 'cytosol']	['GhrB.2']	None	N	2255	35.395	0.132537	2	1	5.541	['NAD(P)-binding Rossmann-fold domains', 'Flavodoxin-like']	['100-288', '1-133']	2	2	ghrB100-288		-1.36079	-1.36079	1.67993	0.209475
P37666	ghrB	[A].NVVAVPHIGSATHETR.[Y]	N279	['inner membrane', 'cytosol']	['GhrB.2']	None	N	2255	35.395	0.132537	2	1	5.541	['NAD(P)-binding Rossmann-fold domains', 'Flavodoxin-like']	['100-288', '1-133']	2	2	ghrB100-288	180	-1.14976	-1.14976	1.70268	0.236342
P37666	ghrB	[R].GPVVDENALIAALQK.[G]	[238-252]	['inner membrane', 'cytosol']	['GhrB.2']	None	N	2255	35.395	0.132537	2	1	5.541	['NAD(P)-binding Rossmann-fold domains', 'Flavodoxin-like']	['100-288', '1-133']	2	2	ghrB100-288		-0.700778	-0.700778	0.661257	0.125002
P37666	ghrB	[R].GPVVDENALIAAL.[Q]	L250	['inner membrane', 'cytosol']	['GhrB.2']	None	N	2255	35.395	0.132537	2	1	5.541	['NAD(P)-binding Rossmann-fold domains', 'Flavodoxin-like']	['100-288', '1-133']	2	2	ghrB100-288	151	0.254792	0.254792	0.620673	0.129661
P37666	ghrB	[K].TLGIVGMGR.[I]	[147-155]	['inner membrane', 'cytosol']	['GhrB.2']	None	N	2255	35.395	0.132537	2	1	5.541	['NAD(P)-binding Rossmann-fold domains', 'Flavodoxin-like']	['100-288', '1-133']	2	2	ghrB100-288		1.19352	1.19352	0.277416	0.619141
P37666	ghrB	[L].ILPLTDETHHLFGAEQFAK.[M]	I207	['inner membrane', 'cytosol']	['GhrB.2']	None	N	2255	35.395	0.132537	2	1	5.541	['NAD(P)-binding Rossmann-fold domains', 'Flavodoxin-like']	['100-288', '1-133']	2	2	ghrB100-288	108	2.49127	2.49127	1.20685	0.307225
P37666	ghrB	[R].YCDLDTLLQESDFVCL.[I]	L206	['inner membrane', 'cytosol']	['GhrB.2']	None	N	2255	35.395	0.132537	2	1	5.541	['NAD(P)-binding Rossmann-fold domains', 'Flavodoxin-like']	['100-288', '1-133']	2	2	ghrB100-288	107	8.6546	8.6546	1.1937	0.37519
P37666	ghrB	[C].AVDNLIDALQGKVEK.[N]	A301	['inner membrane', 'cytosol']	['GhrB.2']	None	N	2255	35.395	0.132537	2	1	5.541	['NAD(P)-binding Rossmann-fold domains', 'Flavodoxin-like']	['100-288', '1-133']	2	2	ghrBLNK		-0.871694	-0.871694	0.847185	0.0921054
P37666	ghrB	[C].AVDNLIDALQGK.[V]	A301	['inner membrane', 'cytosol']	['GhrB.2']	None	N	2255	35.395	0.132537	2	1	5.541	['NAD(P)-binding Rossmann-fold domains', 'Flavodoxin-like']	['100-288', '1-133']	2	2	ghrBLNK		-0.502808	-0.502808	0.618016	0.0922697
Q46839	glcA	[K].ALFAPGGAFYSLVIN.[F]	N345	['inner membrane']	Monomer	None	N	?	58.92	?	1	1	9.415	Unknown		0	0	glcA		1.32551	1.32551	1.69506	0.140965
P37330	glcB	[R].NFDEIVHDLAPENR.[Q]	[38-51]	['cytosol']	Monomer	['Mg2']	N	214	80.488	0.0286018	1	1	5.877	['TIM beta/alpha-barrel']	['4-720']	1	1	glcB4-720		-0.685988	-0.685988	1.65382	0.155139
P37330	glcB	[K].MHGPQEVAFANK.[L]	[393-404]	['cytosol']	Monomer	['Mg2']	N	214	80.488	0.0286018	1	1	5.877	['TIM beta/alpha-barrel']	['4-720']	1	1	glcB4-720		-0.245983	-0.245983	0.226368	0.0707873
P0ACL5	glcC	[K].MLAASENNK.[E]	[131-139]	['cytosol']	Monomer	None	N	79	28.826	0.00378147	1	1	9.05	['GntR ligand-binding domain-like', 'DNA/RNA-binding 3-helical bundle']	['93-233', '4-75']	2	2	glcC93-233		0.698087	0.698087	1.189	0.153499
P37747	glf	[R].EDKVIFGGR.[L]	[332-340]	['cytosol']	Monomer	['FAD']	?	3076	42.966	0.219463	1	1	6.791	['Nucleotide-binding domain', 'FAD-linked reductases, C-terminal domain']	['1-263+331-364', '245-313']	2	2	glf1-263+331-364		-11.4036	-11.4036	0.783221	0
P37747	glf	[L].PAFIIKR.[I]	P164	['cytosol']	Monomer	['FAD']	?	3076	42.966	0.219463	1	1	6.791	['Nucleotide-binding domain', 'FAD-linked reductases, C-terminal domain']	['1-263+331-364', '245-313']	2	2	glf1-263+331-364	164	-9.09594	-9.09594	2.22417	0
P37747	glf	[K].KYGDKVPENLEEQAISLVGEDLYQALIK.[G]	[122-149]	['cytosol']	Monomer	['FAD']	?	3076	42.966	0.219463	1	1	6.791	['Nucleotide-binding domain', 'FAD-linked reductases, C-terminal domain']	['1-263+331-364', '245-313']	2	2	glf1-263+331-364		-6.52242	-6.52242	1.14739	0
P37747	glf	[R].FTNSPLAIYKDK.[L]	[78-89]	['cytosol']	Monomer	['FAD']	?	3076	42.966	0.219463	1	1	6.791	['Nucleotide-binding domain', 'FAD-linked reductases, C-terminal domain']	['1-263+331-364', '245-313']	2	2	glf1-263+331-364		-6.45025	-6.45025	1.7587	0
P37747	glf	[R].FTFDNNYFSDR.[Y]	[175-185]	['cytosol']	Monomer	['FAD']	?	3076	42.966	0.219463	1	1	6.791	['Nucleotide-binding domain', 'FAD-linked reductases, C-terminal domain']	['1-263+331-364', '245-313']	2	2	glf1-263+331-364		-4.0592	-4.0592	2.02905	0.0567971
P37747	glf	[R].FTFDNNYFSDRYQGIPVGGYTK.[L]	[175-196]	['cytosol']	Monomer	['FAD']	?	3076	42.966	0.219463	1	1	6.791	['Nucleotide-binding domain', 'FAD-linked reductases, C-terminal domain']	['1-263+331-364', '245-313']	2	2	glf1-263+331-364		-3.33206	-3.33206	3.07536	0.256952
P37747	glf	[K].RNHIGGNAYTEDCEGIQIHK.[Y]	[33-52]	['cytosol']	Monomer	['FAD']	?	3076	42.966	0.219463	1	1	6.791	['Nucleotide-binding domain', 'FAD-linked reductases, C-terminal domain']	['1-263+331-364', '245-313']	2	2	glf1-263+331-364		-3.20473	-3.20473	0.88111	0.12032
P37747	glf	[R].IIYTGPIDQYFDYR.[F]	[227-240]	['cytosol']	Monomer	['FAD']	?	3076	42.966	0.219463	1	1	6.791	['Nucleotide-binding domain', 'FAD-linked reductases, C-terminal domain']	['1-263+331-364', '245-313']	2	2	glf1-263+331-364		-2.33402	-2.33402	7.04399	0.145288
P37747	glf	[K].LGIDFLKDKDSLASK.[A]	[209-223]	['cytosol']	Monomer	['FAD']	?	3076	42.966	0.219463	1	1	6.791	['Nucleotide-binding domain', 'FAD-linked reductases, C-terminal domain']	['1-263+331-364', '245-313']	2	2	glf1-263+331-364		-1.88876	-1.88876	6.3147	0.377076
P37747	glf	[R].NHIGGNAYTEDCEGIQIHK.[Y]	[34-52]	['cytosol']	Monomer	['FAD']	?	3076	42.966	0.219463	1	1	6.791	['Nucleotide-binding domain', 'FAD-linked reductases, C-terminal domain']	['1-263+331-364', '245-313']	2	2	glf1-263+331-364		-1.8363	-1.8363	3.80945	0.227743
P37747	glf	[R].FGALEYR.[S]	[241-247]	['cytosol']	Monomer	['FAD']	?	3076	42.966	0.219463	1	1	6.791	['Nucleotide-binding domain', 'FAD-linked reductases, C-terminal domain']	['1-263+331-364', '245-313']	2	2	glf1-263+331-364		-1.82075	-1.82075	5.41207	0.13513
P37747	glf	[K].ELPAFIIKR.[I]	[162-170]	['cytosol']	Monomer	['FAD']	?	3076	42.966	0.219463	1	1	6.791	['Nucleotide-binding domain', 'FAD-linked reductases, C-terminal domain']	['1-263+331-364', '245-313']	2	2	glf1-263+331-364		-1.79465	-1.79465	4.46535	0.32819
P37747	glf	[K].LGIDFLK.[D]	[209-215]	['cytosol']	Monomer	['FAD']	?	3076	42.966	0.219463	1	1	6.791	['Nucleotide-binding domain', 'FAD-linked reductases, C-terminal domain']	['1-263+331-364', '245-313']	2	2	glf1-263+331-364		-1.76599	-1.76599	2.30124	0.34282
P37747	glf	[K].YGDKVPENLEEQAISLVGEDLYQALIK.[G]	[123-149]	['cytosol']	Monomer	['FAD']	?	3076	42.966	0.219463	1	1	6.791	['Nucleotide-binding domain', 'FAD-linked reductases, C-terminal domain']	['1-263+331-364', '245-313']	2	2	glf1-263+331-364		-1.66427	-1.66427	0.425742	0.138735
P37747	glf	[R].YQGIPVGGYTK.[L]	[186-196]	['cytosol']	Monomer	['FAD']	?	3076	42.966	0.219463	1	1	6.791	['Nucleotide-binding domain', 'FAD-linked reductases, C-terminal domain']	['1-263+331-364', '245-313']	2	2	glf1-263+331-364		-1.60081	-1.60081	2.63526	0.0164167
P37747	glf	[K].ELPAFIIK.[R]	[162-169]	['cytosol']	Monomer	['FAD']	?	3076	42.966	0.219463	1	1	6.791	['Nucleotide-binding domain', 'FAD-linked reductases, C-terminal domain']	['1-263+331-364', '245-313']	2	2	glf1-263+331-364		-1.2471	-1.2471	1.8692	0.481902
P37747	glf	[R].FTNSPLAIYK.[D]	[78-87]	['cytosol']	Monomer	['FAD']	?	3076	42.966	0.219463	1	1	6.791	['Nucleotide-binding domain', 'FAD-linked reductases, C-terminal domain']	['1-263+331-364', '245-313']	2	2	glf1-263+331-364		-1.10716	-1.10716	1.3773	0.388325
P37747	glf	[K].MLEGVDVK.[L]	[201-208]	['cytosol']	Monomer	['FAD']	?	3076	42.966	0.219463	1	1	6.791	['Nucleotide-binding domain', 'FAD-linked reductases, C-terminal domain']	['1-263+331-364', '245-313']	2	2	glf1-263+331-364		-0.695534	-0.695534	0.973273	0.0605258
P37747	glf	[K].YYDMHQVISAA.[L]	A356	['cytosol']	Monomer	['FAD']	?	3076	42.966	0.219463	1	1	6.791	['Nucleotide-binding domain', 'FAD-linked reductases, C-terminal domain']	['1-263+331-364', '245-313']	2	2	glf1-263+331-364	289	0.337481	0.337481	0.425781	0.21281
P37747	glf	[K].YGDKVPENLEEQAI.[S]	I136	['cytosol']	Monomer	['FAD']	?	3076	42.966	0.219463	1	1	6.791	['Nucleotide-binding domain', 'FAD-linked reductases, C-terminal domain']	['1-263+331-364', '245-313']	2	2	glf1-263+331-364	136	0.394015	0.394015	0.482516	0.209703
P37747	glf	[W].GVKDPQEAQNIINAQK.[K]	G105	['cytosol']	Monomer	['FAD']	?	3076	42.966	0.219463	1	1	6.791	['Nucleotide-binding domain', 'FAD-linked reductases, C-terminal domain']	['1-263+331-364', '245-313']	2	2	glf1-263+331-364	105	0.564193	0.564193	0.344946	0.435096
P37747	glf	[L].VGEDLYQALIK.[G]	V139	['cytosol']	Monomer	['FAD']	?	3076	42.966	0.219463	1	1	6.791	['Nucleotide-binding domain', 'FAD-linked reductases, C-terminal domain']	['1-263+331-364', '245-313']	2	2	glf1-263+331-364	139	1.63577	1.63577	0.945204	0.41573
P37747	glf	[R].NHIGGNAYTEDCEGIQIH.[K]	H51	['cytosol']	Monomer	['FAD']	?	3076	42.966	0.219463	1	1	6.791	['Nucleotide-binding domain', 'FAD-linked reductases, C-terminal domain']	['1-263+331-364', '245-313']	2	2	glf1-263+331-364	51	2.26638	2.26638	0.872509	0.457737
P37747	glf	[-].MYDYIIVGSGLF.[G]	F12	['cytosol']	Monomer	['FAD']	?	3076	42.966	0.219463	1	1	6.791	['Nucleotide-binding domain', 'FAD-linked reductases, C-terminal domain']	['1-263+331-364', '245-313']	2	2	glf1-263+331-364	12	9.46659	9.46659	1.05561	0.449081
P37747	glf	[F].TFDNNYFSDRYQGIPVGGYTK.[L]	T176	['cytosol']	Monomer	['FAD']	?	3076	42.966	0.219463	1	1	6.791	['Nucleotide-binding domain', 'FAD-linked reductases, C-terminal domain']	['1-263+331-364', '245-313']	2	2	glf1-263+331-364	176	10.5197	10.5197	1.04262	0.577782
P37747	glf	[K].FETERHEFPNFQGNAVINFTDANVPYTR.[I]	[251-278]	['cytosol']	Monomer	['FAD']	?	3076	42.966	0.219463	1	1	6.791	['Nucleotide-binding domain', 'FAD-linked reductases, C-terminal domain']	['1-263+331-364', '245-313']	2	2	glf245-313		-11.0454	-11.0454	2.84208	0
P37747	glf	[R].SLKFETERHEFPNFQGNAVINFTDANVPYTR.[I]	[248-278]	['cytosol']	Monomer	['FAD']	?	3076	42.966	0.219463	1	1	6.791	['Nucleotide-binding domain', 'FAD-linked reductases, C-terminal domain']	['1-263+331-364', '245-313']	2	2	glf245-313		-10.6227	-10.6227	2.04226	0
P37747	glf	[R].HEFPNFQGNAVINFTDANVPYTR.[I]	[256-278]	['cytosol']	Monomer	['FAD']	?	3076	42.966	0.219463	1	1	6.791	['Nucleotide-binding domain', 'FAD-linked reductases, C-terminal domain']	['1-263+331-364', '245-313']	2	2	glf245-313		-9.60841	-9.60841	1.14394	0
P37747	glf	[K].EYPLEWK.[V]	[298-304]	['cytosol']	Monomer	['FAD']	?	3076	42.966	0.219463	1	1	6.791	['Nucleotide-binding domain', 'FAD-linked reductases, C-terminal domain']	['1-263+331-364', '245-313']	2	2	glf245-313		-0.696259	-0.696259	1.11958	0.354393
P37747	glf	[N].AVINFTDANVPYTR.[I]	A265	['cytosol']	Monomer	['FAD']	?	3076	42.966	0.219463	1	1	6.791	['Nucleotide-binding domain', 'FAD-linked reductases, C-terminal domain']	['1-263+331-364', '245-313']	2	2	glf245-313	21	0.366975	0.366975	0.162259	0.461986
P37747	glf	[F].TDANVPYTR.[I]	T270	['cytosol']	Monomer	['FAD']	?	3076	42.966	0.219463	1	1	6.791	['Nucleotide-binding domain', 'FAD-linked reductases, C-terminal domain']	['1-263+331-364', '245-313']	2	2	glf245-313	26	1.05132	1.05132	1.47287	0.138454
P37747	glf	[K].VGDEPYYPVNDNK.[N]	[305-317]	['cytosol']	Monomer	['FAD']	?	3076	42.966	0.219463	1	1	6.791	['Nucleotide-binding domain', 'FAD-linked reductases, C-terminal domain']	['1-263+331-364', '245-313']	2	2	glfLNK		-1.04013	-1.04013	2.29223	0.256824
P37747	glf	[R].ELASREDKVIFGGR.[L]	[327-340]	['cytosol']	Monomer	['FAD']	?	3076	42.966	0.219463	1	1	6.791	['Nucleotide-binding domain', 'FAD-linked reductases, C-terminal domain']	['1-263+331-364', '245-313']	2	2	glfLNK		-0.447533	-0.447533	0.281649	0.424939
P37747	glf	[K].VGDEPYYPVNDNKNMELFKK.[Y]	[305-324]	['cytosol']	Monomer	['FAD']	?	3076	42.966	0.219463	1	1	6.791	['Nucleotide-binding domain', 'FAD-linked reductases, C-terminal domain']	['1-263+331-364', '245-313']	2	2	glfLNK		-0.160066	-0.160066	0.398891	0.0880138
P37747	glf	[K].VGDEPYYPVNDNKNMELFK.[K]	[305-323]	['cytosol']	Monomer	['FAD']	?	3076	42.966	0.219463	1	1	6.791	['Nucleotide-binding domain', 'FAD-linked reductases, C-terminal domain']	['1-263+331-364', '245-313']	2	2	glfLNK		-0.0668724	-0.0668724	0.0368513	0.35634
P07762	glgB	[E].TLGAHADTMDGVTGTR.[F]	T124	['cytosol']	Monomer	None	N	117	84.337	0.0163853	1	1	6.064	['TIM beta/alpha-barrel', 'Immunoglobulin-like beta-sandwich', 'Glycosyl hydrolase domain', 'Immunoglobulin-like beta-sandwich']	['228-621', '117-223', '623-726', '16-115']	4	3	glgB117-223	8	1.39595	1.39595	0.727079	0.445613
P0A6V1	glgC	[K].SVALILAGGR.[G]	[20-29]	['cytosol']	['GlgC.4']	['Mg2+']	N	257	48.698	0.0207823	4	1	5.84	['Nucleotide-diphospho-sugar transferases', 'Single-stranded left-handed beta-helix']	['20-294+378-393', '313-411']	2	2	glgC20-294+378-393		-8.87253	-8.87253	2.41012	0
P0AC86	glgP	[K].LMFTIGK.[D]	[25-31]	['cytosol']	['GlgP.2']	["pyridoxal 5'-phosphate"]	N	178	93.172	0.0275394	2	1	5.621	['UDP-Glycosyltransferase/glycogen phosphorylase']	['8-813']	1	1	glgP8-813		-2.83277	-2.83277	1.301	0.226638
P0AC86	glgP	[V].SELHSNLMVQSLFADFAK.[I]	S438	['cytosol']	['GlgP.2']	["pyridoxal 5'-phosphate"]	N	178	93.172	0.0275394	2	1	5.621	['UDP-Glycosyltransferase/glycogen phosphorylase']	['8-813']	1	1	glgP8-813	431	0.625236	0.625236	0.244563	0.678495
P0A6V8	glk	[K].TYSGLDYPSLEAVIR.[V]	[32-46]	['cytosol']	Monomer	None	N	979	34.723	0.0564481	1	1	6.209	['Ribonuclease H-like motif']	['4-318']	1	1	glk4-318		-5.79472	-5.79472	1.00742	0
P0A6V8	glk	[R].VLSGPGLVNLYR.[A]	[189-200]	['cytosol']	Monomer	None	N	979	34.723	0.0564481	1	1	6.209	['Ribonuclease H-like motif']	['4-318']	1	1	glk4-318		-1.74582	-1.74582	2.92514	0.144557
P0A6V8	glk	[R].LALCDIASGEISQAK.[T]	[17-31]	['cytosol']	Monomer	None	N	979	34.723	0.0564481	1	1	6.209	['Ribonuclease H-like motif']	['4-318']	1	1	glk4-318		-1.16927	-1.16927	2.4776	0.0743165
P0A6V8	glk	[K].ADNRLPENLKPK.[D]	[205-216]	['cytosol']	Monomer	None	N	979	34.723	0.0564481	1	1	6.209	['Ribonuclease H-like motif']	['4-318']	1	1	glk4-318		0.437549	0.437549	0.218639	0.427604
P0A6V8	glk	[C].DIASGEISQAK.[T]	D21	['cytosol']	Monomer	None	N	979	34.723	0.0564481	1	1	6.209	['Ribonuclease H-like motif']	['4-318']	1	1	glk4-318	18	0.488802	0.488802	0.899304	0.147588
P0A6V8	glk	[R].WVSLPGEGGHVDFAPNSEEEAIIL.[E]	L174	['cytosol']	Monomer	None	N	979	34.723	0.0564481	1	1	6.209	['Ribonuclease H-like motif']	['4-318']	1	1	glk4-318	171	1.94659	1.94659	0.73651	0.525522
P0A6V8	glk	[L].IVHDNPGLLGSGAHLR.[Q]	I299	['cytosol']	Monomer	None	N	979	34.723	0.0564481	1	1	6.209	['Ribonuclease H-like motif']	['4-318']	1	1	glk4-318	296	2.19114	2.19114	0.922652	0.430619
P0A6V8	glk	[A].LCDIASGEISQAK.[T]	L19	['cytosol']	Monomer	None	N	979	34.723	0.0564481	1	1	6.209	['Ribonuclease H-like motif']	['4-318']	1	1	glk4-318	16	2.3618	2.3618	0.857406	0.476034
P0A6V8	glk	[Y].ALVGDVGGTNAR.[L]	A5	['cytosol']	Monomer	None	N	979	34.723	0.0564481	1	1	6.209	['Ribonuclease H-like motif']	['4-318']	1	1	glk4-318	2	3.72112	3.72112	1.05391	0.515913
P0A6V8	glk	[R].VLSGPGLVNLY.[R]	Y199	['cytosol']	Monomer	None	N	979	34.723	0.0564481	1	1	6.209	['Ribonuclease H-like motif']	['4-318']	1	1	glk4-318	196	4.24115	4.24115	0.863207	0.554673
P0A6V8	glk	[Y].LIVHDNPGLLGSGAHLR.[Q]	L298	['cytosol']	Monomer	None	N	979	34.723	0.0564481	1	1	6.209	['Ribonuclease H-like motif']	['4-318']	1	1	glk4-318	295	9.91784	9.91784	1.08004	0.435043
P0A6V8	glk	[Y].SGLDYPSLEAVIR.[V]	S34	['cytosol']	Monomer	None	N	979	34.723	0.0564481	1	1	6.209	['Ribonuclease H-like motif']	['4-318']	1	1	glk4-318	31	10.7375	10.7375	1.02269	0.469532
P0A6V8	glk	[M].TKYALVGDVGGTNAR.[L]	T2	['cytosol']	Monomer	None	N	979	34.723	0.0564481	1	1	6.209	['Ribonuclease H-like motif']	['4-318']	1	1	glkLNK		-0.829675	-0.829675	1.60605	0.293197
P31120	glmM	[K].IVVDCANGATYHIAPNVLR.[E]	[177-195]	['cytosol']	Monomer	['glucosamine 1,6-diphosphate']	Y	5713	47.544	0.451034	1	1	5.753	['Phosphoglucomutase, first 3 domains', 'Phosphoglucomutase, first 3 domains', 'Phosphoglucomutase, first 3 domains', 'TBP-like']	['2-181', '258-365', '156-256', '357-444']	4	2	glmM156-256		-2.48814	-2.48814	1.78655	0.786464
P31120	glmM	[R].ELGANVIAIGCEPNGVNINAEVGATDVR.[A]	[196-223]	['cytosol']	Monomer	['glucosamine 1,6-diphosphate']	Y	5713	47.544	0.451034	1	1	5.753	['Phosphoglucomutase, first 3 domains', 'Phosphoglucomutase, first 3 domains', 'Phosphoglucomutase, first 3 domains', 'TBP-like']	['2-181', '258-365', '156-256', '357-444']	4	2	glmM156-256		-1.88545	-1.88545	1.77911	0.258693
P31120	glmM	[K].ADLGIAFDGDGDR.[V]	[234-246]	['cytosol']	Monomer	['glucosamine 1,6-diphosphate']	Y	5713	47.544	0.451034	1	1	5.753	['Phosphoglucomutase, first 3 domains', 'Phosphoglucomutase, first 3 domains', 'Phosphoglucomutase, first 3 domains', 'TBP-like']	['2-181', '258-365', '156-256', '357-444']	4	2	glmM156-256		-1.58082	-1.58082	1.0128	0.331684
P31120	glmM	[R].ELGANVIAIGCEPNGVNIN.[A]	N214	['cytosol']	Monomer	['glucosamine 1,6-diphosphate']	Y	5713	47.544	0.451034	1	1	5.753	['Phosphoglucomutase, first 3 domains', 'Phosphoglucomutase, first 3 domains', 'Phosphoglucomutase, first 3 domains', 'TBP-like']	['2-181', '258-365', '156-256', '357-444']	4	2	glmM156-256	59	1.47137	1.47137	1.89279	0.108541
P31120	glmM	[Y].HIAPNVLR.[E]	H188	['cytosol']	Monomer	['glucosamine 1,6-diphosphate']	Y	5713	47.544	0.451034	1	1	5.753	['Phosphoglucomutase, first 3 domains', 'Phosphoglucomutase, first 3 domains', 'Phosphoglucomutase, first 3 domains', 'TBP-like']	['2-181', '258-365', '156-256', '357-444']	4	2	glmM156-256	33	1.91397	1.91397	0.408135	0.956108
P31120	glmM	[K].FFSIDGTKLPDAVEEAIEAEMEK.[E]	[113-135]	['cytosol']	Monomer	['glucosamine 1,6-diphosphate']	Y	5713	47.544	0.451034	1	1	5.753	['Phosphoglucomutase, first 3 domains', 'Phosphoglucomutase, first 3 domains', 'Phosphoglucomutase, first 3 domains', 'TBP-like']	['2-181', '258-365', '156-256', '357-444']	4	2	glmM2-181		-8.64691	-8.64691	2.19078	0
P31120	glmM	[R].KYFGTDGIR.[G]	[5-13]	['cytosol']	Monomer	['glucosamine 1,6-diphosphate']	Y	5713	47.544	0.451034	1	1	5.753	['Phosphoglucomutase, first 3 domains', 'Phosphoglucomutase, first 3 domains', 'Phosphoglucomutase, first 3 domains', 'TBP-like']	['2-181', '258-365', '156-256', '357-444']	4	2	glmM2-181		-1.35017	-1.35017	4.74549	0
P31120	glmM	[K].YFGTDGIR.[G]	[6-13]	['cytosol']	Monomer	['glucosamine 1,6-diphosphate']	Y	5713	47.544	0.451034	1	1	5.753	['Phosphoglucomutase, first 3 domains', 'Phosphoglucomutase, first 3 domains', 'Phosphoglucomutase, first 3 domains', 'TBP-like']	['2-181', '258-365', '156-256', '357-444']	4	2	glmM2-181		-1.07118	-1.07118	3.56754	0.117435
P31120	glmM	[R].AEAGIVISASHNPFYDNGIK.[F]	[93-112]	['cytosol']	Monomer	['glucosamine 1,6-diphosphate']	Y	5713	47.544	0.451034	1	1	5.753	['Phosphoglucomutase, first 3 domains', 'Phosphoglucomutase, first 3 domains', 'Phosphoglucomutase, first 3 domains', 'TBP-like']	['2-181', '258-365', '156-256', '357-444']	4	2	glmM2-181		-0.37277	-0.37277	0.405461	0.381198
P31120	glmM	[R].VGDAPITPDFVLK.[L]	[16-28]	['cytosol']	Monomer	['glucosamine 1,6-diphosphate']	Y	5713	47.544	0.451034	1	1	5.753	['Phosphoglucomutase, first 3 domains', 'Phosphoglucomutase, first 3 domains', 'Phosphoglucomutase, first 3 domains', 'TBP-like']	['2-181', '258-365', '156-256', '357-444']	4	2	glmM2-181		0.0413484	0.0413484	0.0116926	0.235021
P31120	glmM	[F].SIDGTKLPDAVEEAIEAEMEK.[E]	S115	['cytosol']	Monomer	['glucosamine 1,6-diphosphate']	Y	5713	47.544	0.451034	1	1	5.753	['Phosphoglucomutase, first 3 domains', 'Phosphoglucomutase, first 3 domains', 'Phosphoglucomutase, first 3 domains', 'TBP-like']	['2-181', '258-365', '156-256', '357-444']	4	2	glmM2-181	114	2.13526	2.13526	2.24275	0.0912041
P31120	glmM	[F].SIDGTKLPDAVEEAIEAEMEKEISCVDSAELGK.[A]	S115	['cytosol']	Monomer	['glucosamine 1,6-diphosphate']	Y	5713	47.544	0.451034	1	1	5.753	['Phosphoglucomutase, first 3 domains', 'Phosphoglucomutase, first 3 domains', 'Phosphoglucomutase, first 3 domains', 'TBP-like']	['2-181', '258-365', '156-256', '357-444']	4	2	glmM2-181	114	9.32929	9.32929	2.34563	0.197039
P31120	glmM	[K].QLGIPFAR.[A]	[296-303]	['cytosol']	Monomer	['glucosamine 1,6-diphosphate']	Y	5713	47.544	0.451034	1	1	5.753	['Phosphoglucomutase, first 3 domains', 'Phosphoglucomutase, first 3 domains', 'Phosphoglucomutase, first 3 domains', 'TBP-like']	['2-181', '258-365', '156-256', '357-444']	4	2	glmM258-365		-2.82885	-2.82885	4.10799	0.910563
P31120	glmM	[R].IGAENSGHVILLDK.[T]	[322-335]	['cytosol']	Monomer	['glucosamine 1,6-diphosphate']	Y	5713	47.544	0.451034	1	1	5.753	['Phosphoglucomutase, first 3 domains', 'Phosphoglucomutase, first 3 domains', 'Phosphoglucomutase, first 3 domains', 'TBP-like']	['2-181', '258-365', '156-256', '357-444']	4	2	glmM258-365		-0.142737	-0.142737	0.228571	0.143402
P31120	glmM	[R].IGAENSGHVILLDKTTTGDGIVAGL.[Q]	L346	['cytosol']	Monomer	['glucosamine 1,6-diphosphate']	Y	5713	47.544	0.451034	1	1	5.753	['Phosphoglucomutase, first 3 domains', 'Phosphoglucomutase, first 3 domains', 'Phosphoglucomutase, first 3 domains', 'TBP-like']	['2-181', '258-365', '156-256', '357-444']	4	2	glmM258-365	89	2.14636	2.14636	1.27437	0.277033
P31120	glmM	[R].VMVEGEDEAQVTEFAHR.[I]	[421-437]	['cytosol']	Monomer	['glucosamine 1,6-diphosphate']	Y	5713	47.544	0.451034	1	1	5.753	['Phosphoglucomutase, first 3 domains', 'Phosphoglucomutase, first 3 domains', 'Phosphoglucomutase, first 3 domains', 'TBP-like']	['2-181', '258-365', '156-256', '357-444']	4	2	glmM357-444		-1.64819	-1.64819	1.79972	0.192897
P31120	glmM	[K].MFPQILVNVR.[Y]	[368-377]	['cytosol']	Monomer	['glucosamine 1,6-diphosphate']	Y	5713	47.544	0.451034	1	1	5.753	['Phosphoglucomutase, first 3 domains', 'Phosphoglucomutase, first 3 domains', 'Phosphoglucomutase, first 3 domains', 'TBP-like']	['2-181', '258-365', '156-256', '357-444']	4	2	glmM357-444		-1.40892	-1.40892	1.59862	0.202127
P31120	glmM	[V].TAEVEAALGNR.[G]	T395	['cytosol']	Monomer	['glucosamine 1,6-diphosphate']	Y	5713	47.544	0.451034	1	1	5.753	['Phosphoglucomutase, first 3 domains', 'Phosphoglucomutase, first 3 domains', 'Phosphoglucomutase, first 3 domains', 'TBP-like']	['2-181', '258-365', '156-256', '357-444']	4	2	glmM357-444	39	-0.629704	-0.629704	0.223301	0.69136
P31120	glmM	[M].VEGEDEAQVTEFAHR.[I]	V423	['cytosol']	Monomer	['glucosamine 1,6-diphosphate']	Y	5713	47.544	0.451034	1	1	5.753	['Phosphoglucomutase, first 3 domains', 'Phosphoglucomutase, first 3 domains', 'Phosphoglucomutase, first 3 domains', 'TBP-like']	['2-181', '258-365', '156-256', '357-444']	4	2	glmM357-444	67	-0.527146	-0.527146	1.07406	0.223609
P31120	glmM	[K].AVTAEVEAALGNR.[G]	[393-405]	['cytosol']	Monomer	['glucosamine 1,6-diphosphate']	Y	5713	47.544	0.451034	1	1	5.753	['Phosphoglucomutase, first 3 domains', 'Phosphoglucomutase, first 3 domains', 'Phosphoglucomutase, first 3 domains', 'TBP-like']	['2-181', '258-365', '156-256', '357-444']	4	2	glmM357-444		0.158549	0.158549	0.342265	0.0611401
P31120	glmM	[K].ATFPNELSLSELK.[I]	[164-176]	['cytosol']	Monomer	['glucosamine 1,6-diphosphate']	Y	5713	47.544	0.451034	1	1	5.753	['Phosphoglucomutase, first 3 domains', 'Phosphoglucomutase, first 3 domains', 'Phosphoglucomutase, first 3 domains', 'TBP-like']	['2-181', '258-365', '156-256', '357-444']	4	2	glmMLNK		-0.627435	-0.627435	2.64621	0.0983848
P31120	glmM	[R].NHMSLHDLCSGMK.[M]	[355-367]	['cytosol']	Monomer	['glucosamine 1,6-diphosphate']	Y	5713	47.544	0.451034	1	1	5.753	['Phosphoglucomutase, first 3 domains', 'Phosphoglucomutase, first 3 domains', 'Phosphoglucomutase, first 3 domains', 'TBP-like']	['2-181', '258-365', '156-256', '357-444']	4	2	glmMLNK		0.217579	0.217579	0.0805013	0.26821
P31120	glmM	[C].KATFPNELSLSELK.[I]	K163	['cytosol']	Monomer	['glucosamine 1,6-diphosphate']	Y	5713	47.544	0.451034	1	1	5.753	['Phosphoglucomutase, first 3 domains', 'Phosphoglucomutase, first 3 domains', 'Phosphoglucomutase, first 3 domains', 'TBP-like']	['2-181', '258-365', '156-256', '357-444']	4	2	glmMLNK		6.36177	6.36177	2.82347	0.160491
P17169	glmS	[R].GYTFVSETDTEVIAHLVNWELK.[Q]	[116-137]	['cytosol']	['GlmS.2']	None	Y	7232	66.894	0.803331	2	1	5.608	['SIS domain', 'Ntn hydrolase-like']	['245-609', '2-232']	2	2	glmS2-232		-10.4578	-10.4578	2.12866	0
P17169	glmS	[R].HPDTLLAAR.[S]	[166-174]	['cytosol']	['GlmS.2']	None	Y	7232	66.894	0.803331	2	1	5.608	['SIS domain', 'Ntn hydrolase-like']	['245-609', '2-232']	2	2	glmS2-232		-9.73323	-9.73323	0.52967	0
P17169	glmS	[R].SGSPLVIGLGMGENFIASDQLALLPVTR.[R]	[175-202]	['cytosol']	['GlmS.2']	None	Y	7232	66.894	0.803331	2	1	5.608	['SIS domain', 'Ntn hydrolase-like']	['245-609', '2-232']	2	2	glmS2-232		-7.66098	-7.66098	2.2107	0
P17169	glmS	[L].AVVDAEGHMTR.[L]	A35	['cytosol']	['GlmS.2']	None	Y	7232	66.894	0.803331	2	1	5.608	['SIS domain', 'Ntn hydrolase-like']	['245-609', '2-232']	2	2	glmS2-232	34	-6.63064	-6.63064	0.772054	0
P17169	glmS	[R].WATHGEPSEVNAHPHVSEHIVVVHNGIIENHEPLREELK.[A]	[75-113]	['cytosol']	['GlmS.2']	None	Y	7232	66.894	0.803331	2	1	5.608	['SIS domain', 'Ntn hydrolase-like']	['245-609', '2-232']	2	2	glmS2-232		-5.90986	-5.90986	1.59096	0
P17169	glmS	[L].AQAAEEHPLHGGTGIAHTR.[W]	A56	['cytosol']	['GlmS.2']	None	Y	7232	66.894	0.803331	2	1	5.608	['SIS domain', 'Ntn hydrolase-like']	['245-609', '2-232']	2	2	glmS2-232	55	-4.64701	-4.64701	5.46981	0.164519
P17169	glmS	[R].RFIFLEEGDIAEITRR.[S]	[203-218]	['cytosol']	['GlmS.2']	None	Y	7232	66.894	0.803331	2	1	5.608	['SIS domain', 'Ntn hydrolase-like']	['245-609', '2-232']	2	2	glmS2-232		-1.35963	-1.35963	2.01697	0.109585
P17169	glmS	[R].DVAEILLEGLR.[R]	[12-22]	['cytosol']	['GlmS.2']	None	Y	7232	66.894	0.803331	2	1	5.608	['SIS domain', 'Ntn hydrolase-like']	['245-609', '2-232']	2	2	glmS2-232		-1.18661	-1.18661	2.15319	0.0601704
P17169	glmS	[R].FIFLEEGDIAEITR.[R]	[204-217]	['cytosol']	['GlmS.2']	None	Y	7232	66.894	0.803331	2	1	5.608	['SIS domain', 'Ntn hydrolase-like']	['245-609', '2-232']	2	2	glmS2-232		-1.13581	-1.13581	2.32914	0.214519
P17169	glmS	[R].DVAEILLEGLRR.[L]	[12-23]	['cytosol']	['GlmS.2']	None	Y	7232	66.894	0.803331	2	1	5.608	['SIS domain', 'Ntn hydrolase-like']	['245-609', '2-232']	2	2	glmS2-232		-1.11195	-1.11195	2.72196	0.130426
P17169	glmS	[R].RSVNIFDK.[T]	[218-225]	['cytosol']	['GlmS.2']	None	Y	7232	66.894	0.803331	2	1	5.608	['SIS domain', 'Ntn hydrolase-like']	['245-609', '2-232']	2	2	glmS2-232		-1.08875	-1.08875	0.980968	0.550925
P17169	glmS	[R].GAYGTVIMDSRHPDTLLAAR.[S]	[155-174]	['cytosol']	['GlmS.2']	None	Y	7232	66.894	0.803331	2	1	5.608	['SIS domain', 'Ntn hydrolase-like']	['245-609', '2-232']	2	2	glmS2-232		-0.959546	-0.959546	0.406524	0.659705
P17169	glmS	[R].GYTFVSETDTEVIAH.[L]	H130	['cytosol']	['GlmS.2']	None	Y	7232	66.894	0.803331	2	1	5.608	['SIS domain', 'Ntn hydrolase-like']	['245-609', '2-232']	2	2	glmS2-232	129	-0.888781	-0.888781	0.970137	0.458928
P17169	glmS	[R].RFIFLEEGDIAEITR.[R]	[203-217]	['cytosol']	['GlmS.2']	None	Y	7232	66.894	0.803331	2	1	5.608	['SIS domain', 'Ntn hydrolase-like']	['245-609', '2-232']	2	2	glmS2-232		-0.857885	-0.857885	1.93199	0.0871628
P17169	glmS	[R].FIFLEEGDIAEITRR.[S]	[204-218]	['cytosol']	['GlmS.2']	None	Y	7232	66.894	0.803331	2	1	5.608	['SIS domain', 'Ntn hydrolase-like']	['245-609', '2-232']	2	2	glmS2-232		-0.601116	-0.601116	1.19055	0.0494244
P17169	glmS	[R].SVNIFDK.[T]	[219-225]	['cytosol']	['GlmS.2']	None	Y	7232	66.894	0.803331	2	1	5.608	['SIS domain', 'Ntn hydrolase-like']	['245-609', '2-232']	2	2	glmS2-232		-0.596588	-0.596588	1.73184	0.114768
P17169	glmS	[F].LEEGDIAEITR.[R]	L207	['cytosol']	['GlmS.2']	None	Y	7232	66.894	0.803331	2	1	5.608	['SIS domain', 'Ntn hydrolase-like']	['245-609', '2-232']	2	2	glmS2-232	206	-0.349639	-0.349639	0.277379	0.0921482
P17169	glmS	[Q].MLAQAAEEHPLHGGTGIAHTR.[W]	M54	['cytosol']	['GlmS.2']	None	Y	7232	66.894	0.803331	2	1	5.608	['SIS domain', 'Ntn hydrolase-like']	['245-609', '2-232']	2	2	glmS2-232	53	-0.0866045	-0.0866045	0.12361	0.232004
P17169	glmS	[F].VSETDTEVIAHLVNWELK.[Q]	V120	['cytosol']	['GlmS.2']	None	Y	7232	66.894	0.803331	2	1	5.608	['SIS domain', 'Ntn hydrolase-like']	['245-609', '2-232']	2	2	glmS2-232	119	-0.0806019	-0.0806019	0.103752	0.10575
P17169	glmS	[Q].RDVAEILLEGLR.[R]	R11	['cytosol']	['GlmS.2']	None	Y	7232	66.894	0.803331	2	1	5.608	['SIS domain', 'Ntn hydrolase-like']	['245-609', '2-232']	2	2	glmS2-232	10	0.151666	0.151666	0.8586	0.0517947
P17169	glmS	[A].QRDVAEILLEGLR.[R]	Q10	['cytosol']	['GlmS.2']	None	Y	7232	66.894	0.803331	2	1	5.608	['SIS domain', 'Ntn hydrolase-like']	['245-609', '2-232']	2	2	glmS2-232	9	0.165779	0.165779	0.1817	0.0892046
P17169	glmS	[R].GAYGTVIMDSR.[H]	[155-165]	['cytosol']	['GlmS.2']	None	Y	7232	66.894	0.803331	2	1	5.608	['SIS domain', 'Ntn hydrolase-like']	['245-609', '2-232']	2	2	glmS2-232		0.217716	0.217716	0.350113	0.0393926
P17169	glmS	[R].FIFLEEGDIAEIT.[R]	T216	['cytosol']	['GlmS.2']	None	Y	7232	66.894	0.803331	2	1	5.608	['SIS domain', 'Ntn hydrolase-like']	['245-609', '2-232']	2	2	glmS2-232	215	0.482908	0.482908	0.923411	0.13833
P17169	glmS	[R].DVAEILLEGL.[R]	L21	['cytosol']	['GlmS.2']	None	Y	7232	66.894	0.803331	2	1	5.608	['SIS domain', 'Ntn hydrolase-like']	['245-609', '2-232']	2	2	glmS2-232	20	0.672593	0.672593	1.11857	0.176381
P17169	glmS	[R].WATHGEPSEVNAHPHVSEHIVVVHN.[G]	N99	['cytosol']	['GlmS.2']	None	Y	7232	66.894	0.803331	2	1	5.608	['SIS domain', 'Ntn hydrolase-like']	['245-609', '2-232']	2	2	glmS2-232	98	0.703456	0.703456	0.76865	0.260656
P17169	glmS	[R].WATHGEPSEVNAHPHVS.[E]	S91	['cytosol']	['GlmS.2']	None	Y	7232	66.894	0.803331	2	1	5.608	['SIS domain', 'Ntn hydrolase-like']	['245-609', '2-232']	2	2	glmS2-232	90	0.923151	0.923151	1.64208	0.15912
P17169	glmS	[H].NGIIENHEPLREELK.[A]	N99	['cytosol']	['GlmS.2']	None	Y	7232	66.894	0.803331	2	1	5.608	['SIS domain', 'Ntn hydrolase-like']	['245-609', '2-232']	2	2	glmS2-232	98	1.05411	1.05411	1.18612	0.262352
P17169	glmS	[A].SDQLALLPVTR.[R]	S192	['cytosol']	['GlmS.2']	None	Y	7232	66.894	0.803331	2	1	5.608	['SIS domain', 'Ntn hydrolase-like']	['245-609', '2-232']	2	2	glmS2-232	191	1.19979	1.19979	0.925232	0.312483
P17169	glmS	[N].GIIENHEPLREELK.[A]	G100	['cytosol']	['GlmS.2']	None	Y	7232	66.894	0.803331	2	1	5.608	['SIS domain', 'Ntn hydrolase-like']	['245-609', '2-232']	2	2	glmS2-232	99	1.25604	1.25604	1.72257	0.281362
P17169	glmS	[M].DSRHPDTLLAAR.[S]	D163	['cytosol']	['GlmS.2']	None	Y	7232	66.894	0.803331	2	1	5.608	['SIS domain', 'Ntn hydrolase-like']	['245-609', '2-232']	2	2	glmS2-232	162	1.32552	1.32552	0.848949	0.379333
P17169	glmS	[Q].LALLPVTR.[R]	L195	['cytosol']	['GlmS.2']	None	Y	7232	66.894	0.803331	2	1	5.608	['SIS domain', 'Ntn hydrolase-like']	['245-609', '2-232']	2	2	glmS2-232	194	1.40051	1.40051	0.840615	0.385375
P17169	glmS	[R].SGSPLVIGL.[G]	L183	['cytosol']	['GlmS.2']	None	Y	7232	66.894	0.803331	2	1	5.608	['SIS domain', 'Ntn hydrolase-like']	['245-609', '2-232']	2	2	glmS2-232	182	1.40498	1.40498	1.02086	0.299476
P17169	glmS	[H].LVNWELK.[Q]	L131	['cytosol']	['GlmS.2']	None	Y	7232	66.894	0.803331	2	1	5.608	['SIS domain', 'Ntn hydrolase-like']	['245-609', '2-232']	2	2	glmS2-232	130	1.47914	1.47914	1.19694	0.281952
P17169	glmS	[L].GMGENFIASDQLALLPVTR.[R]	G184	['cytosol']	['GlmS.2']	None	Y	7232	66.894	0.803331	2	1	5.608	['SIS domain', 'Ntn hydrolase-like']	['245-609', '2-232']	2	2	glmS2-232	183	2.05895	2.05895	2.01628	0.256751
P17169	glmS	[F].IASDQLALLPVTRR.[F]	I190	['cytosol']	['GlmS.2']	None	Y	7232	66.894	0.803331	2	1	5.608	['SIS domain', 'Ntn hydrolase-like']	['245-609', '2-232']	2	2	glmS2-232	189	2.28952	2.28952	0.768106	0.54267
P17169	glmS	[F].IASDQLALLPVTR.[R]	I190	['cytosol']	['GlmS.2']	None	Y	7232	66.894	0.803331	2	1	5.608	['SIS domain', 'Ntn hydrolase-like']	['245-609', '2-232']	2	2	glmS2-232	189	3.07026	3.07026	0.995751	0.515665
P17169	glmS	[F].IFLEEGDIAEITRR.[S]	I205	['cytosol']	['GlmS.2']	None	Y	7232	66.894	0.803331	2	1	5.608	['SIS domain', 'Ntn hydrolase-like']	['245-609', '2-232']	2	2	glmS2-232	204	4.20749	4.20749	0.990679	0.558585
P17169	glmS	[Y].DSAGLAVVDAEGHMTR.[L]	D30	['cytosol']	['GlmS.2']	None	Y	7232	66.894	0.803331	2	1	5.608	['SIS domain', 'Ntn hydrolase-like']	['245-609', '2-232']	2	2	glmS2-232	29	11.1169	11.1169	0.905953	0.550818
P17169	glmS	[F].IFLEEGDIAEITR.[R]	I205	['cytosol']	['GlmS.2']	None	Y	7232	66.894	0.803331	2	1	5.608	['SIS domain', 'Ntn hydrolase-like']	['245-609', '2-232']	2	2	glmS2-232	204	11.5058	11.5058	1.31074	0.440305
P17169	glmS	[R].IEALAEDFSDKHHALFLGRGDQYPIALEGALK.[L]	[455-486]	['cytosol']	['GlmS.2']	None	Y	7232	66.894	0.803331	2	1	5.608	['SIS domain', 'Ntn hydrolase-like']	['245-609', '2-232']	2	2	glmS245-609		-10.6537	-10.6537	0.788851	0
P17169	glmS	[K].LKEISYIHAEAYAAGELK.[H]	[487-504]	['cytosol']	['GlmS.2']	None	Y	7232	66.894	0.803331	2	1	5.608	['SIS domain', 'Ntn hydrolase-like']	['245-609', '2-232']	2	2	glmS245-609		-9.36141	-9.36141	1.30592	0
P17169	glmS	[R].IEALAEDFSDKHHALFLGR.[G]	[455-473]	['cytosol']	['GlmS.2']	None	Y	7232	66.894	0.803331	2	1	5.608	['SIS domain', 'Ntn hydrolase-like']	['245-609', '2-232']	2	2	glmS245-609		-2.58057	-2.58057	6.64688	0.21064
P17169	glmS	[K].ELGYLGSLAICNVPGSSLVR.[E]	[365-384]	['cytosol']	['GlmS.2']	None	Y	7232	66.894	0.803331	2	1	5.608	['SIS domain', 'Ntn hydrolase-like']	['245-609', '2-232']	2	2	glmS245-609		-2.36999	-2.36999	3.35388	0.0838699
P17169	glmS	[R].NSLMITLSQSGETADTLAGLR.[L]	[341-361]	['cytosol']	['GlmS.2']	None	Y	7232	66.894	0.803331	2	1	5.608	['SIS domain', 'Ntn hydrolase-like']	['245-609', '2-232']	2	2	glmS245-609		-1.56019	-1.56019	1.32609	0.096286
P17169	glmS	[R].YWFESLAGIPCDVEIA.[S]	A328	['cytosol']	['GlmS.2']	None	Y	7232	66.894	0.803331	2	1	5.608	['SIS domain', 'Ntn hydrolase-like']	['245-609', '2-232']	2	2	glmS245-609	84	-1.36994	-1.36994	1.1609	0.0173711
P17169	glmS	[K].EIYEQPNAIKNTLTGR.[I]	[256-271]	['cytosol']	['GlmS.2']	None	Y	7232	66.894	0.803331	2	1	5.608	['SIS domain', 'Ntn hydrolase-like']	['245-609', '2-232']	2	2	glmS245-609		-1.35227	-1.35227	1.06858	0.21368
P17169	glmS	[L].AEDFSDKHHALFLGR.[G]	A459	['cytosol']	['GlmS.2']	None	Y	7232	66.894	0.803331	2	1	5.608	['SIS domain', 'Ntn hydrolase-like']	['245-609', '2-232']	2	2	glmS245-609	215	-0.983308	-0.983308	1.73877	0.0702663
P17169	glmS	[R].LKGLDASIEHDIVHGLQALPSR.[I]	[423-444]	['cytosol']	['GlmS.2']	None	Y	7232	66.894	0.803331	2	1	5.608	['SIS domain', 'Ntn hydrolase-like']	['245-609', '2-232']	2	2	glmS245-609		-0.931403	-0.931403	4.39107	0.111488
P17169	glmS	[L].ACGTSYNSGMVSR.[Y]	A300	['cytosol']	['GlmS.2']	None	Y	7232	66.894	0.803331	2	1	5.608	['SIS domain', 'Ntn hydrolase-like']	['245-609', '2-232']	2	2	glmS245-609	56	-0.873459	-0.873459	0.831462	0.155238
P17169	glmS	[R].GDQYPIALEGALK.[L]	[474-486]	['cytosol']	['GlmS.2']	None	Y	7232	66.894	0.803331	2	1	5.608	['SIS domain', 'Ntn hydrolase-like']	['245-609', '2-232']	2	2	glmS245-609		-0.647172	-0.647172	1.44806	0.175613
P17169	glmS	[K].GLDASIEHDIVHGLQALPSR.[I]	[425-444]	['cytosol']	['GlmS.2']	None	Y	7232	66.894	0.803331	2	1	5.608	['SIS domain', 'Ntn hydrolase-like']	['245-609', '2-232']	2	2	glmS245-609		-0.584119	-0.584119	1.40889	0.0594793
P17169	glmS	[K].EIYEQPNAIK.[N]	[256-265]	['cytosol']	['GlmS.2']	None	Y	7232	66.894	0.803331	2	1	5.608	['SIS domain', 'Ntn hydrolase-like']	['245-609', '2-232']	2	2	glmS245-609		-0.293419	-0.293419	0.469511	0.160352
P17169	glmS	[R].IEALAEDFSDKHHAL.[F]	L469	['cytosol']	['GlmS.2']	None	Y	7232	66.894	0.803331	2	1	5.608	['SIS domain', 'Ntn hydrolase-like']	['245-609', '2-232']	2	2	glmS245-609	225	-0.0240928	-0.0240928	0.0267007	0.25377
P17169	glmS	[Y].TVPLQLLAYHVALIK.[G]	T578	['cytosol']	['GlmS.2']	None	Y	7232	66.894	0.803331	2	1	5.608	['SIS domain', 'Ntn hydrolase-like']	['245-609', '2-232']	2	2	glmS245-609	334	0.214723	0.214723	0.0115629	0.855703
P17169	glmS	[L].FLGRGDQYPIALEGALK.[L]	F470	['cytosol']	['GlmS.2']	None	Y	7232	66.894	0.803331	2	1	5.608	['SIS domain', 'Ntn hydrolase-like']	['245-609', '2-232']	2	2	glmS245-609	226	0.310293	0.310293	0.290626	0.0695227
P17169	glmS	[R].ISHGQVDLSELGPNADELLSKVEHIQIL.[A]	L299	['cytosol']	['GlmS.2']	None	Y	7232	66.894	0.803331	2	1	5.608	['SIS domain', 'Ntn hydrolase-like']	['245-609', '2-232']	2	2	glmS245-609	55	0.321256	0.321256	0.137319	0.414607
P17169	glmS	[L].ALIDADMPVIVVAPNNELLEK.[L]	A509	['cytosol']	['GlmS.2']	None	Y	7232	66.894	0.803331	2	1	5.608	['SIS domain', 'Ntn hydrolase-like']	['245-609', '2-232']	2	2	glmS245-609	265	0.343032	0.343032	0.40003	0.247164
P17169	glmS	[T].LSQSGETADTLAGLR.[L]	L347	['cytosol']	['GlmS.2']	None	Y	7232	66.894	0.803331	2	1	5.608	['SIS domain', 'Ntn hydrolase-like']	['245-609', '2-232']	2	2	glmS245-609	103	0.392967	0.392967	2.04151	0.0509871
P17169	glmS	[R].ISHGQVDLSELGPNADELLS.[K]	S291	['cytosol']	['GlmS.2']	None	Y	7232	66.894	0.803331	2	1	5.608	['SIS domain', 'Ntn hydrolase-like']	['245-609', '2-232']	2	2	glmS245-609	47	0.40336	0.40336	0.842174	0.154125
P17169	glmS	[C].NVPGSSLVR.[E]	N376	['cytosol']	['GlmS.2']	None	Y	7232	66.894	0.803331	2	1	5.608	['SIS domain', 'Ntn hydrolase-like']	['245-609', '2-232']	2	2	glmS245-609	132	0.588851	0.588851	0.49877	0.359622
P17169	glmS	[V].PGSSLVR.[E]	P378	['cytosol']	['GlmS.2']	None	Y	7232	66.894	0.803331	2	1	5.608	['SIS domain', 'Ntn hydrolase-like']	['245-609', '2-232']	2	2	glmS245-609	134	0.673661	0.673661	0.398374	0.442723
P17169	glmS	[K].EISYIHAE.[A]	E496	['cytosol']	['GlmS.2']	None	Y	7232	66.894	0.803331	2	1	5.608	['SIS domain', 'Ntn hydrolase-like']	['245-609', '2-232']	2	2	glmS245-609	252	0.764264	0.764264	1.26288	0.147728
P17169	glmS	[S].QSGETADTLAGLR.[L]	Q349	['cytosol']	['GlmS.2']	None	Y	7232	66.894	0.803331	2	1	5.608	['SIS domain', 'Ntn hydrolase-like']	['245-609', '2-232']	2	2	glmS245-609	105	0.772332	0.772332	0.849723	0.247974
P17169	glmS	[K].VEHIQIL.[A]	L299	['cytosol']	['GlmS.2']	None	Y	7232	66.894	0.803331	2	1	5.608	['SIS domain', 'Ntn hydrolase-like']	['245-609', '2-232']	2	2	glmS245-609	55	0.953672	0.953672	0.916686	0.281326
P17169	glmS	[L].SQSGETADTLAGLR.[L]	S348	['cytosol']	['GlmS.2']	None	Y	7232	66.894	0.803331	2	1	5.608	['SIS domain', 'Ntn hydrolase-like']	['245-609', '2-232']	2	2	glmS245-609	104	0.974932	0.974932	0.885311	0.313017
P17169	glmS	[L].AICNVPGSSLVR.[E]	A373	['cytosol']	['GlmS.2']	None	Y	7232	66.894	0.803331	2	1	5.608	['SIS domain', 'Ntn hydrolase-like']	['245-609', '2-232']	2	2	glmS245-609	129	1.23699	1.23699	0.873763	0.386767
P17169	glmS	[K].EISYIHAEAY.[A]	Y498	['cytosol']	['GlmS.2']	None	Y	7232	66.894	0.803331	2	1	5.608	['SIS domain', 'Ntn hydrolase-like']	['245-609', '2-232']	2	2	glmS245-609	254	1.36122	1.36122	1.28858	0.204066
P17169	glmS	[K].RQDIESNLQYDAGDKGIY.[R]	Y249	['cytosol']	['GlmS.2']	None	Y	7232	66.894	0.803331	2	1	5.608	['SIS domain', 'Ntn hydrolase-like']	['245-609', '2-232']	2	2	glmS245-609	5	1.65091	1.65091	1.65989	0.154129
P17169	glmS	[R].LKGLDASIEHDIVHGL.[Q]	L438	['cytosol']	['GlmS.2']	None	Y	7232	66.894	0.803331	2	1	5.608	['SIS domain', 'Ntn hydrolase-like']	['245-609', '2-232']	2	2	glmS245-609	194	1.91135	1.91135	1.13726	0.375606
P17169	glmS	[R].ESDLALMTNAGTEIGVASTK.[A]	[385-404]	['cytosol']	['GlmS.2']	None	Y	7232	66.894	0.803331	2	1	5.608	['SIS domain', 'Ntn hydrolase-like']	['245-609', '2-232']	2	2	glmS245-609		2.44498	2.44498	1.10208	0.348424
P17169	glmS	[M].TNAGTEIGVASTK.[A]	T392	['cytosol']	['GlmS.2']	None	Y	7232	66.894	0.803331	2	1	5.608	['SIS domain', 'Ntn hydrolase-like']	['245-609', '2-232']	2	2	glmS245-609	148	2.69271	2.69271	1.40578	0.337868
P17169	glmS	[K].GLDASIEHDIVHGL.[Q]	L438	['cytosol']	['GlmS.2']	None	Y	7232	66.894	0.803331	2	1	5.608	['SIS domain', 'Ntn hydrolase-like']	['245-609', '2-232']	2	2	glmS245-609	194	2.88391	2.88391	1.32371	0.278217
P17169	glmS	[F].LGRGDQYPIALEGALK.[L]	L471	['cytosol']	['GlmS.2']	None	Y	7232	66.894	0.803331	2	1	5.608	['SIS domain', 'Ntn hydrolase-like']	['245-609', '2-232']	2	2	glmS245-609	227	4.87088	4.87088	0.890971	0.543718
P17169	glmS	[R].IEALAEDFSDKHHALF.[L]	F470	['cytosol']	['GlmS.2']	None	Y	7232	66.894	0.803331	2	1	5.608	['SIS domain', 'Ntn hydrolase-like']	['245-609', '2-232']	2	2	glmS245-609	226	7.83981	7.83981	1.15678	0.503729
P17169	glmS	[K].HGPLALIDADMPVIVVAPNNELLEKLK.[S]	[505-531]	['cytosol']	['GlmS.2']	None	Y	7232	66.894	0.803331	2	1	5.608	['SIS domain', 'Ntn hydrolase-like']	['245-609', '2-232']	2	2	glmS245-609		8.49403	8.49403	1.1706	0.386285
P17169	glmS	[R].ISHGQVDLSELGPNADELL.[S]	L290	['cytosol']	['GlmS.2']	None	Y	7232	66.894	0.803331	2	1	5.608	['SIS domain', 'Ntn hydrolase-like']	['245-609', '2-232']	2	2	glmS245-609	46	8.74621	8.74621	2.45821	0.0834711
P17169	glmS	[L].IDADMPVIVVAPNNELLEK.[L]	I511	['cytosol']	['GlmS.2']	None	Y	7232	66.894	0.803331	2	1	5.608	['SIS domain', 'Ntn hydrolase-like']	['245-609', '2-232']	2	2	glmS245-609	267	8.7943	8.7943	2.05539	0.133268
P17169	glmS	[R].ISHGQVDLSELGPNADELLSKV.[E]	V293	['cytosol']	['GlmS.2']	None	Y	7232	66.894	0.803331	2	1	5.608	['SIS domain', 'Ntn hydrolase-like']	['245-609', '2-232']	2	2	glmS245-609	49	10.2612	10.2612	0.798474	0.642922
P17169	glmS	[M].ITLSQSGETADTLAGLR.[L]	I345	['cytosol']	['GlmS.2']	None	Y	7232	66.894	0.803331	2	1	5.608	['SIS domain', 'Ntn hydrolase-like']	['245-609', '2-232']	2	2	glmS245-609	101	10.8731	10.8731	0.890116	0.563183
P17169	glmS	[R].QDIESNLQYDAGDKGIYR.[H]	[233-250]	['cytosol']	['GlmS.2']	None	Y	7232	66.894	0.803331	2	1	5.608	['SIS domain', 'Ntn hydrolase-like']	['245-609', '2-232']	2	2	glmSLNK		-2.20041	-2.20041	2.21634	0.318044
P17169	glmS	[K].RQDIESNLQYDAGDKGIYR.[H]	[232-250]	['cytosol']	['GlmS.2']	None	Y	7232	66.894	0.803331	2	1	5.608	['SIS domain', 'Ntn hydrolase-like']	['245-609', '2-232']	2	2	glmSLNK		-1.04669	-1.04669	1.90025	0.0429352
P17169	glmS	[K].RQDIESNLQYDAGDK.[G]	[232-246]	['cytosol']	['GlmS.2']	None	Y	7232	66.894	0.803331	2	1	5.608	['SIS domain', 'Ntn hydrolase-like']	['245-609', '2-232']	2	2	glmSLNK		-0.832754	-0.832754	2.60432	0.0513176
P17169	glmS	[Q].DIESNLQYDAGDK.[G]	D234	['cytosol']	['GlmS.2']	None	Y	7232	66.894	0.803331	2	1	5.608	['SIS domain', 'Ntn hydrolase-like']	['245-609', '2-232']	2	2	glmSLNK		0.535793	0.535793	0.682204	0.243256
P0ACC7	glmU	[K].AGHLTYLGDAEIGDNVNIGAGTITCNYDGANKFK.[T]	[361-394]	['cytosol']	['GlmU.3']	['Mg2+']	Y	3249	49.19	0.265385	3	1	6.231	['Nucleotide-diphospho-sugar transferases', 'Single-stranded left-handed beta-helix']	['6-251', '256-451']	2	2	glmU256-451		-10.2183	-10.2183	0.960265	0
P0ACC7	glmU	[K].NSVIGDDCEISPYTVVEDANLAAACTIGPFAR.[L]	[300-331]	['cytosol']	['GlmU.3']	['Mg2+']	Y	3249	49.19	0.265385	3	1	6.231	['Nucleotide-diphospho-sugar transferases', 'Single-stranded left-handed beta-helix']	['6-251', '256-451']	2	2	glmU256-451		-9.70507	-9.70507	1.59458	0
P0ACC7	glmU	[K].IGTGCVIK.[N]	[292-299]	['cytosol']	['GlmU.3']	['Mg2+']	Y	3249	49.19	0.265385	3	1	6.231	['Nucleotide-diphospho-sugar transferases', 'Single-stranded left-handed beta-helix']	['6-251', '256-451']	2	2	glmU256-451		-1.03028	-1.03028	1.80115	0.170936
P0ACC7	glmU	[C].TIGPFAR.[L]	T325	['cytosol']	['GlmU.3']	['Mg2+']	Y	3249	49.19	0.265385	3	1	6.231	['Nucleotide-diphospho-sugar transferases', 'Single-stranded left-handed beta-helix']	['6-251', '256-451']	2	2	glmU256-451	70	-0.583098	-0.583098	1.62312	0.059256
P0ACC7	glmU	[R].NVGENALAISRVPQTQK.[E]	[430-446]	['cytosol']	['GlmU.3']	['Mg2+']	Y	3249	49.19	0.265385	3	1	6.231	['Nucleotide-diphospho-sugar transferases', 'Single-stranded left-handed beta-helix']	['6-251', '256-451']	2	2	glmU256-451		-0.544058	-0.544058	0.204729	0.162074
P0ACC7	glmU	[K].GATIAAGTTVTR.[N]	[418-429]	['cytosol']	['GlmU.3']	['Mg2+']	Y	3249	49.19	0.265385	3	1	6.231	['Nucleotide-diphospho-sugar transferases', 'Single-stranded left-handed beta-helix']	['6-251', '256-451']	2	2	glmU256-451		-0.51801	-0.51801	2.29855	0.0789656
P0ACC7	glmU	[R].NVGENALAISR.[V]	[430-440]	['cytosol']	['GlmU.3']	['Mg2+']	Y	3249	49.19	0.265385	3	1	6.231	['Nucleotide-diphospho-sugar transferases', 'Single-stranded left-handed beta-helix']	['6-251', '256-451']	2	2	glmU256-451		-0.24237	-0.24237	1.38935	0.0224337
P0ACC7	glmU	[K].TIIGDDVFVGSDTQLVAPVTVGK.[G]	[395-417]	['cytosol']	['GlmU.3']	['Mg2+']	Y	3249	49.19	0.265385	3	1	6.231	['Nucleotide-diphospho-sugar transferases', 'Single-stranded left-handed beta-helix']	['6-251', '256-451']	2	2	glmU256-451		-0.235709	-0.235709	0.272746	0.101547
P0ACC7	glmU	[K].AGHLTYLGDAEIGDNVNIGAGTIT.[C]	T384	['cytosol']	['GlmU.3']	['Mg2+']	Y	3249	49.19	0.265385	3	1	6.231	['Nucleotide-diphospho-sugar transferases', 'Single-stranded left-handed beta-helix']	['6-251', '256-451']	2	2	glmU256-451	129	-0.173049	-0.173049	0.475057	0.0953909
P0ACC7	glmU	[K].NSVIGDDCEISPY.[T]	Y312	['cytosol']	['GlmU.3']	['Mg2+']	Y	3249	49.19	0.265385	3	1	6.231	['Nucleotide-diphospho-sugar transferases', 'Single-stranded left-handed beta-helix']	['6-251', '256-451']	2	2	glmU256-451	57	0.292929	0.292929	0.667337	0.146751
P0ACC7	glmU	[K].IGTGCVIKN.[S]	N300	['cytosol']	['GlmU.3']	['Mg2+']	Y	3249	49.19	0.265385	3	1	6.231	['Nucleotide-diphospho-sugar transferases', 'Single-stranded left-handed beta-helix']	['6-251', '256-451']	2	2	glmU256-451	45	0.60805	0.60805	1.26787	0.136736
P0ACC7	glmU	[S].DTQLVAPVTVGK.[G]	D406	['cytosol']	['GlmU.3']	['Mg2+']	Y	3249	49.19	0.265385	3	1	6.231	['Nucleotide-diphospho-sugar transferases', 'Single-stranded left-handed beta-helix']	['6-251', '256-451']	2	2	glmU256-451	151	0.748636	0.748636	1.12669	0.168047
P0ACC7	glmU	[R].LRPGAELLEGA.[H]	A342	['cytosol']	['GlmU.3']	['Mg2+']	Y	3249	49.19	0.265385	3	1	6.231	['Nucleotide-diphospho-sugar transferases', 'Single-stranded left-handed beta-helix']	['6-251', '256-451']	2	2	glmU256-451	87	1.25514	1.25514	2.01061	0.121434
P0ACC7	glmU	[F].VGSDTQLVAPVTVGK.[G]	V403	['cytosol']	['GlmU.3']	['Mg2+']	Y	3249	49.19	0.265385	3	1	6.231	['Nucleotide-diphospho-sugar transferases', 'Single-stranded left-handed beta-helix']	['6-251', '256-451']	2	2	glmU256-451	148	10.8737	10.8737	1.25309	0.472168
P0ACC7	glmU	[R].EIVAVHPQR.[L]	[211-219]	['cytosol']	['GlmU.3']	['Mg2+']	Y	3249	49.19	0.265385	3	1	6.231	['Nucleotide-diphospho-sugar transferases', 'Single-stranded left-handed beta-helix']	['6-251', '256-451']	2	2	glmU6-251		-4.24716	-4.24716	0.407832	0.0985836
P0ACC7	glmU	[K].LTNNNAQGEYYITDIIALAYQEGR.[E]	[187-210]	['cytosol']	['GlmU.3']	['Mg2+']	Y	3249	49.19	0.265385	3	1	6.231	['Nucleotide-diphospho-sugar transferases', 'Single-stranded left-handed beta-helix']	['6-251', '256-451']	2	2	glmU6-251		-2.33063	-2.33063	1.5168	0.522841
P0ACC7	glmU	[R].DAKPQGGIGLLTVK.[L]	[119-132]	['cytosol']	['GlmU.3']	['Mg2+']	Y	3249	49.19	0.265385	3	1	6.231	['Nucleotide-diphospho-sugar transferases', 'Single-stranded left-handed beta-helix']	['6-251', '256-451']	2	2	glmU6-251		-1.52978	-1.52978	2.75192	0.261355
P0ACC7	glmU	[R].LRDAKPQGGIGLLTVK.[L]	[117-132]	['cytosol']	['GlmU.3']	['Mg2+']	Y	3249	49.19	0.265385	3	1	6.231	['Nucleotide-diphospho-sugar transferases', 'Single-stranded left-handed beta-helix']	['6-251', '256-451']	2	2	glmU6-251		-1.0943	-1.0943	0.780574	0.37957
P0ACC7	glmU	[K].LDDPTGYGR.[I]	[133-141]	['cytosol']	['GlmU.3']	['Mg2+']	Y	3249	49.19	0.265385	3	1	6.231	['Nucleotide-diphospho-sugar transferases', 'Single-stranded left-handed beta-helix']	['6-251', '256-451']	2	2	glmU6-251		-0.40525	-0.40525	2.56301	0.0262922
P0ACC7	glmU	[R].MYSDLPK.[V]	[19-25]	['cytosol']	['GlmU.3']	['Mg2+']	Y	3249	49.19	0.265385	3	1	6.231	['Nucleotide-diphospho-sugar transferases', 'Single-stranded left-handed beta-helix']	['6-251', '256-451']	2	2	glmU6-251		-0.253205	-0.253205	0.442599	0.0425578
P0ACC7	glmU	[R].ENGKVTGIVEHKDATDEQR.[Q]	[145-163]	['cytosol']	['GlmU.3']	['Mg2+']	Y	3249	49.19	0.265385	3	1	6.231	['Nucleotide-diphospho-sugar transferases', 'Single-stranded left-handed beta-helix']	['6-251', '256-451']	2	2	glmU6-251		-0.121388	-0.121388	0.00413735	0.232895
P0ACC7	glmU	[K].LTNNNAQGEYYITDIIAL.[A]	L204	['cytosol']	['GlmU.3']	['Mg2+']	Y	3249	49.19	0.265385	3	1	6.231	['Nucleotide-diphospho-sugar transferases', 'Single-stranded left-handed beta-helix']	['6-251', '256-451']	2	2	glmU6-251	199	0.323468	0.323468	0.719014	0.109272
P0ACC7	glmU	[Y].GDVPLISVETLQR.[L]	G104	['cytosol']	['GlmU.3']	['Mg2+']	Y	3249	49.19	0.265385	3	1	6.231	['Nucleotide-diphospho-sugar transferases', 'Single-stranded left-handed beta-helix']	['6-251', '256-451']	2	2	glmU6-251	99	1.28073	1.28073	0.685242	0.288679
P0ACC7	glmU	[R].DAKPQGGIGLL.[T]	L129	['cytosol']	['GlmU.3']	['Mg2+']	Y	3249	49.19	0.265385	3	1	6.231	['Nucleotide-diphospho-sugar transferases', 'Single-stranded left-handed beta-helix']	['6-251', '256-451']	2	2	glmU6-251	124	2.12371	2.12371	1.09259	0.330228
P0ACC7	glmU	[R].LRDAKPQGGIGLL.[T]	L129	['cytosol']	['GlmU.3']	['Mg2+']	Y	3249	49.19	0.265385	3	1	6.231	['Nucleotide-diphospho-sugar transferases', 'Single-stranded left-handed beta-helix']	['6-251', '256-451']	2	2	glmU6-251	124	10.2169	10.2169	0.981053	0.496466
P0ACC7	glmU	[K].LLLAGVMLRDPAR.[F]	[247-259]	['cytosol']	['GlmU.3']	['Mg2+']	Y	3249	49.19	0.265385	3	1	6.231	['Nucleotide-diphospho-sugar transferases', 'Single-stranded left-handed beta-helix']	['6-251', '256-451']	2	2	glmULNK		-2.30506	-2.30506	3.1369	0.42389
P0A9C5	glnA	[K].KADEIQIYK.[Y]	[232-240]	['cytosol', 'membrane']	['GlnA.12']	['Mn2+']	N	2480	51.904	0.213748	12	1	5.198	['Glutamine synthetase/guanido kinase', 'beta-Grasp (ubiquitin-like)']	['102-468', '3-99']	2	2	glnA102-468		-12.8482	-12.8482	3.2981	0
P0A9C5	glnA	[R].LVPGYEAPVMLAYSAR.[N]	[323-338]	['cytosol', 'membrane']	['GlnA.12']	['Mn2+']	N	2480	51.904	0.213748	12	1	5.198	['Glutamine synthetase/guanido kinase', 'beta-Grasp (ubiquitin-like)']	['102-468', '3-99']	2	2	glnA102-468		-10.6144	-10.6144	2.96087	0
P0A9C5	glnA	[K].AINALANPTTNSYK.[R]	[308-321]	['cytosol', 'membrane']	['GlnA.12']	['Mn2+']	N	2480	51.904	0.213748	12	1	5.198	['Glutamine synthetase/guanido kinase', 'beta-Grasp (ubiquitin-like)']	['102-468', '3-99']	2	2	glnA102-468		-6.37341	-6.37341	4.39396	0
P0A9C5	glnA	[K].AINALANPTTNSYKR.[L]	[308-322]	['cytosol', 'membrane']	['GlnA.12']	['Mn2+']	N	2480	51.904	0.213748	12	1	5.198	['Glutamine synthetase/guanido kinase', 'beta-Grasp (ubiquitin-like)']	['102-468', '3-99']	2	2	glnA102-468		-1.15411	-1.15411	1.59011	0.000481108
P0A9C5	glnA	[K].NGVNLFAGDKYAGLSEQALYYIGGVIK.[H]	[278-304]	['cytosol', 'membrane']	['GlnA.12']	['Mn2+']	N	2480	51.904	0.213748	12	1	5.198	['Glutamine synthetase/guanido kinase', 'beta-Grasp (ubiquitin-like)']	['102-468', '3-99']	2	2	glnA102-468		-0.53007	-0.53007	0.317359	0.0107885
P0A9C5	glnA	[K].EIPQVAGSLEEALNELDLDREFLK.[A]	[407-430]	['cytosol', 'membrane']	['GlnA.12']	['Mn2+']	N	2480	51.904	0.213748	12	1	5.198	['Glutamine synthetase/guanido kinase', 'beta-Grasp (ubiquitin-like)']	['102-468', '3-99']	2	2	glnA102-468		-0.497498	-0.497498	0.350962	0.160856
P0A9C5	glnA	[R].IPVVSSPK.[A]	[346-353]	['cytosol', 'membrane']	['GlnA.12']	['Mn2+']	N	2480	51.904	0.213748	12	1	5.198	['Glutamine synthetase/guanido kinase', 'beta-Grasp (ubiquitin-like)']	['102-468', '3-99']	2	2	glnA102-468		0.150414	0.150414	0.373726	0.0922887
P0A9C5	glnA	[R].SASIRIPVVSSPK.[A]	[341-353]	['cytosol', 'membrane']	['GlnA.12']	['Mn2+']	N	2480	51.904	0.213748	12	1	5.198	['Glutamine synthetase/guanido kinase', 'beta-Grasp (ubiquitin-like)']	['102-468', '3-99']	2	2	glnA102-468		0.227509	0.227509	0.215555	0.280201
P0A9C5	glnA	[R].LVPGYEAPVML.[A]	L333	['cytosol', 'membrane']	['GlnA.12']	['Mn2+']	N	2480	51.904	0.213748	12	1	5.198	['Glutamine synthetase/guanido kinase', 'beta-Grasp (ubiquitin-like)']	['102-468', '3-99']	2	2	glnA102-468	232	0.802356	0.802356	0.573169	0.399857
P0A9C5	glnA	[I].PVVSSPK.[A]	P347	['cytosol', 'membrane']	['GlnA.12']	['Mn2+']	N	2480	51.904	0.213748	12	1	5.198	['Glutamine synthetase/guanido kinase', 'beta-Grasp (ubiquitin-like)']	['102-468', '3-99']	2	2	glnA102-468	246	0.984042	0.984042	1.94077	0.110977
P0A9C5	glnA	[K].AGGVFTDEAIDAY.[I]	Y443	['cytosol', 'membrane']	['GlnA.12']	['Mn2+']	N	2480	51.904	0.213748	12	1	5.198	['Glutamine synthetase/guanido kinase', 'beta-Grasp (ubiquitin-like)']	['102-468', '3-99']	2	2	glnA102-468	342	3.48918	3.48918	2.74619	0.0578567
P0A9C5	glnA	[K].KADEIQIY.[K]	Y239	['cytosol', 'membrane']	['GlnA.12']	['Mn2+']	N	2480	51.904	0.213748	12	1	5.198	['Glutamine synthetase/guanido kinase', 'beta-Grasp (ubiquitin-like)']	['102-468', '3-99']	2	2	glnA102-468	138	3.61827	3.61827	1.35269	0.285975
P0A9C5	glnA	[R].MTPHPVEFELY.[Y]	Y466	['cytosol', 'membrane']	['GlnA.12']	['Mn2+']	N	2480	51.904	0.213748	12	1	5.198	['Glutamine synthetase/guanido kinase', 'beta-Grasp (ubiquitin-like)']	['102-468', '3-99']	2	2	glnA102-468	365	4.3571	4.3571	3.17467	0.0423684
P0A9C5	glnA	[L].MAGLDGIK.[N]	M377	['cytosol', 'membrane']	['GlnA.12']	['Mn2+']	N	2480	51.904	0.213748	12	1	5.198	['Glutamine synthetase/guanido kinase', 'beta-Grasp (ubiquitin-like)']	['102-468', '3-99']	2	2	glnA102-468	276	7.76837	7.76837	2.4087	0.177507
P0A9C5	glnA	[K].NGVNLFAGDKYAGL.[S]	L291	['cytosol', 'membrane']	['GlnA.12']	['Mn2+']	N	2480	51.904	0.213748	12	1	5.198	['Glutamine synthetase/guanido kinase', 'beta-Grasp (ubiquitin-like)']	['102-468', '3-99']	2	2	glnA102-468	190	9.37981	9.37981	2.42768	0.0865449
P0A9C5	glnA	[R].MTPHPVEFELYY.[S]	Y467	['cytosol', 'membrane']	['GlnA.12']	['Mn2+']	N	2480	51.904	0.213748	12	1	5.198	['Glutamine synthetase/guanido kinase', 'beta-Grasp (ubiquitin-like)']	['102-468', '3-99']	2	2	glnA102-468	366	10.2623	10.2623	1.38846	0.294833
P0A9C5	glnA	[R].FGSSISGSHVAIDDIEGAWNSSTQYEGGNK.[G]	[141-170]	['cytosol', 'membrane']	['GlnA.12']	['Mn2+']	N	2480	51.904	0.213748	12	1	5.198	['Glutamine synthetase/guanido kinase', 'beta-Grasp (ubiquitin-like)']	['102-468', '3-99']	2	2	glnA102-468		10.7588	10.7588	0.68468	0.766998
P0A9C5	glnA	[R].STGIADTVLFGPEPEFF.[L]	F134	['cytosol', 'membrane']	['GlnA.12']	['Mn2+']	N	2480	51.904	0.213748	12	1	5.198	['Glutamine synthetase/guanido kinase', 'beta-Grasp (ubiquitin-like)']	['102-468', '3-99']	2	2	glnA102-468	33	10.846	10.846	1.53137	0.247939
P0A9C5	glnA	[R].FPDPAANPY.[L]	Y369	['cytosol', 'membrane']	['GlnA.12']	['Mn2+']	N	2480	51.904	0.213748	12	1	5.198	['Glutamine synthetase/guanido kinase', 'beta-Grasp (ubiquitin-like)']	['102-468', '3-99']	2	2	glnA102-468	268	11.6757	11.6757	1.26993	0.341571
P0A9C5	glnA	[K].GKEQHVTIPAHQVNAEFFEEGK.[M]	[27-48]	['cytosol', 'membrane']	['GlnA.12']	['Mn2+']	N	2480	51.904	0.213748	12	1	5.198	['Glutamine synthetase/guanido kinase', 'beta-Grasp (ubiquitin-like)']	['102-468', '3-99']	2	2	glnA3-99		-5.65527	-5.65527	2.89679	0
P0A9C5	glnA	[K].EQHVTIPAHQVNAEFFEEGK.[M]	[29-48]	['cytosol', 'membrane']	['GlnA.12']	['Mn2+']	N	2480	51.904	0.213748	12	1	5.198	['Glutamine synthetase/guanido kinase', 'beta-Grasp (ubiquitin-like)']	['102-468', '3-99']	2	2	glnA3-99		-1.02289	-1.02289	1.83997	0.123779
P0A9C5	glnA	[K].MFDGSSIGGWK.[G]	[49-59]	['cytosol', 'membrane']	['GlnA.12']	['Mn2+']	N	2480	51.904	0.213748	12	1	5.198	['Glutamine synthetase/guanido kinase', 'beta-Grasp (ubiquitin-like)']	['102-468', '3-99']	2	2	glnA3-99		-0.391748	-0.391748	0.503426	0.321112
P0A9C5	glnA	[F].DGSSIGGWK.[G]	D51	['cytosol', 'membrane']	['GlnA.12']	['Mn2+']	N	2480	51.904	0.213748	12	1	5.198	['Glutamine synthetase/guanido kinase', 'beta-Grasp (ubiquitin-like)']	['102-468', '3-99']	2	2	glnA3-99	49	0.96284	0.96284	0.514951	0.504921
P0A9C5	glnA	[A].VIDPFFADSTLIIR.[C]	V76	['cytosol', 'membrane']	['GlnA.12']	['Mn2+']	N	2480	51.904	0.213748	12	1	5.198	['Glutamine synthetase/guanido kinase', 'beta-Grasp (ubiquitin-like)']	['102-468', '3-99']	2	2	glnA3-99	74	1.8835	1.8835	2.82019	0.124733
P0A9C5	glnA	[K].GKEQHVTIPAHQVNAE.[F]	E42	['cytosol', 'membrane']	['GlnA.12']	['Mn2+']	N	2480	51.904	0.213748	12	1	5.198	['Glutamine synthetase/guanido kinase', 'beta-Grasp (ubiquitin-like)']	['102-468', '3-99']	2	2	glnA3-99	40	2.59677	2.59677	2.22027	0.109979
P0A9C5	glnA	[M].SAEHVLTMLNEHEVK.[F]	S2	['cytosol', 'membrane']	['GlnA.12']	['Mn2+']	N	2480	51.904	0.213748	12	1	5.198	['Glutamine synthetase/guanido kinase', 'beta-Grasp (ubiquitin-like)']	['102-468', '3-99']	2	2	glnALNK		-1.16599	-1.16599	2.2857	0.108812
P0A9C5	glnA	[R].CDILEPGTLQGYDRDPR.[S]	[90-106]	['cytosol', 'membrane']	['GlnA.12']	['Mn2+']	N	2480	51.904	0.213748	12	1	5.198	['Glutamine synthetase/guanido kinase', 'beta-Grasp (ubiquitin-like)']	['102-468', '3-99']	2	2	glnALNK		-1.06714	-1.06714	2.32866	0.0525659
P0A9Z1	glnB	[K].IFVFDVAR.[V]	[91-98]	['cytosol']	['GlnB.3']	None	N	5206	12.425	0.107411	3	1	5.04	['Ferredoxin-like']	['1-112']	1	1	glnB1-112		-3.16619	-3.16619	4.36752	0.447291
P0A9Z1	glnB	[K].IEIVVPDDIVDTCVDTIIR.[T]	[61-79]	['cytosol']	['GlnB.3']	None	N	5206	12.425	0.107411	3	1	5.04	['Ferredoxin-like']	['1-112']	1	1	glnB1-112		-1.53523	-1.53523	1.46687	0.274087
P0A9Z1	glnB	[K].IDAIIKPFKLDDVR.[E]	[4-17]	['cytosol']	['GlnB.3']	None	N	5206	12.425	0.107411	3	1	5.04	['Ferredoxin-like']	['1-112']	1	1	glnB1-112		-1.08234	-1.08234	3.53948	0.0859104
P0A9Z1	glnB	[K].KIDAIIKPFKLDDVR.[E]	[3-17]	['cytosol']	['GlnB.3']	None	N	5206	12.425	0.107411	3	1	5.04	['Ferredoxin-like']	['1-112']	1	1	glnB1-112		-0.960519	-0.960519	1.41672	0.0562364
P0A9Z1	glnB	[K].KIDAIIKPFK.[L]	[3-12]	['cytosol']	['GlnB.3']	None	N	5206	12.425	0.107411	3	1	5.04	['Ferredoxin-like']	['1-112']	1	1	glnB1-112		-0.661438	-0.661438	0.824055	0.372987
P0A9Z1	glnB	[R].TGEEDDAAI.[-]	[104-112]	['cytosol']	['GlnB.3']	None	N	5206	12.425	0.107411	3	1	5.04	['Ferredoxin-like']	['1-112']	1	1	glnB1-112		-0.37605	-0.37605	0.301084	0.495744
P0A9Z1	glnB	[K].IDAIIKPF.[K]	F11	['cytosol']	['GlnB.3']	None	N	5206	12.425	0.107411	3	1	5.04	['Ferredoxin-like']	['1-112']	1	1	glnB1-112	11	-0.0182287	-0.0182287	0.0110093	0.408937
P0A9Z1	glnB	[R].IRTGEEDDAAI.[-]	[102-112]	['cytosol']	['GlnB.3']	None	N	5206	12.425	0.107411	3	1	5.04	['Ferredoxin-like']	['1-112']	1	1	glnB1-112		0.349959	0.349959	0.840766	0.052359
P0A9Z1	glnB	[Y].MVDFLPK.[V]	M52	['cytosol']	['GlnB.3']	None	N	5206	12.425	0.107411	3	1	5.04	['Ferredoxin-like']	['1-112']	1	1	glnB1-112	52	0.692629	0.692629	0.758595	0.131933
P0A9Z1	glnB	[R].EALAEVGITGMTVTEVK.[G]	[18-34]	['cytosol']	['GlnB.3']	None	N	5206	12.425	0.107411	3	1	5.04	['Ferredoxin-like']	['1-112']	1	1	glnB1-112		1.12134	1.12134	1.57841	0.12668
P0A9Z1	glnB	[K].KIDAIIKPF.[K]	F11	['cytosol']	['GlnB.3']	None	N	5206	12.425	0.107411	3	1	5.04	['Ferredoxin-like']	['1-112']	1	1	glnB1-112	11	2.15611	2.15611	8.27195	0.0318437
P27249	glnD	[D].AFDNGISAEQLIEAR.[T]	A50	['cytosol']	Monomer	['Mn2+', 'Mg2+']	N	188	102.39	0.0319642	1	1	6.384	['Nucleotidyltransferase', 'HD-domain/PDEase-like', 'Four-helical up-and-down bundle', 'Ferredoxin-like', 'Ferredoxin-like']	['49-189', '446-628', '213-328', '815-874', '705-761']	5	4	glnD49-189	2	-0.888545	-0.888545	0.542123	0.171462
P0AEQ3	glnH	[R].ADAVLHDTPNILYFIK.[T]	[173-188]	['periplasmic space', 'membrane']	['GlnQ.2', 'GlnP.2', 'GlnH.']	None	N	627	27.19	0.0283091	5	3	8.749	['Periplasmic binding protein-like II']	['7-245']	1	1	glnH7-245		-2.04185	-2.04185	2.05762	0.936672
P0AEQ3	glnH	[K].LVVATDTAFVPFEFK.[Q]	[27-41]	['periplasmic space', 'membrane']	['GlnQ.2', 'GlnP.2', 'GlnH.']	None	N	627	27.19	0.0283091	5	3	8.749	['Periplasmic binding protein-like II']	['7-245']	1	1	glnH7-245		-1.73498	-1.73498	2.96389	0.192054
P0AEQ3	glnH	[K].SGLLVMVK.[A]	[110-117]	['periplasmic space', 'membrane']	['GlnQ.2', 'GlnP.2', 'GlnH.']	None	N	627	27.19	0.0283091	5	3	8.749	['Periplasmic binding protein-like II']	['7-245']	1	1	glnH7-245		-1.10189	-1.10189	0.753287	0.655185
P0AEQ3	glnH	[K].NVDLALAGITITDER.[K]	[83-97]	['periplasmic space', 'membrane']	['GlnQ.2', 'GlnP.2', 'GlnH.']	None	N	627	27.19	0.0283091	5	3	8.749	['Periplasmic binding protein-like II']	['7-245']	1	1	glnH7-245		-0.755231	-0.755231	1.88643	0.0462502
P0AEQ3	glnH	[K].TLRENGTYNEIYKK.[W]	[228-241]	['periplasmic space', 'membrane']	['GlnQ.2', 'GlnP.2', 'GlnH.']	None	N	627	27.19	0.0283091	5	3	8.749	['Periplasmic binding protein-like II']	['7-245']	1	1	glnH7-245		-0.751932	-0.751932	0.920166	0.0782601
P0AEQ3	glnH	[F].DVDLWAAIAK.[E]	D50	['periplasmic space', 'membrane']	['GlnQ.2', 'GlnP.2', 'GlnH.']	None	N	627	27.19	0.0283091	5	3	8.749	['Periplasmic binding protein-like II']	['7-245']	1	1	glnH7-245	44	-0.673972	-0.673972	1.08821	0.196486
P0AEQ3	glnH	[K].AIDFSDGYYK.[S]	[100-109]	['periplasmic space', 'membrane']	['GlnQ.2', 'GlnP.2', 'GlnH.']	None	N	627	27.19	0.0283091	5	3	8.749	['Periplasmic binding protein-like II']	['7-245']	1	1	glnH7-245		-0.607957	-0.607957	1.93749	0.14605
P0AEQ3	glnH	[K].GSDELRDKVNGALK.[T]	[214-227]	['periplasmic space', 'membrane']	['GlnQ.2', 'GlnP.2', 'GlnH.']	None	N	627	27.19	0.0283091	5	3	8.749	['Periplasmic binding protein-like II']	['7-245']	1	1	glnH7-245		-0.601137	-0.601137	0.463842	0.10679
P0AEQ3	glnH	[K].LDYELKPMDFSGIIPALQTK.[N]	[63-82]	['periplasmic space', 'membrane']	['GlnQ.2', 'GlnP.2', 'GlnH.']	None	N	627	27.19	0.0283091	5	3	8.749	['Periplasmic binding protein-like II']	['7-245']	1	1	glnH7-245		-0.507119	-0.507119	1.02245	0.162758
P0AEQ3	glnH	[T].DTAFVPFEFK.[Q]	D32	['periplasmic space', 'membrane']	['GlnQ.2', 'GlnP.2', 'GlnH.']	None	N	627	27.19	0.0283091	5	3	8.749	['Periplasmic binding protein-like II']	['7-245']	1	1	glnH7-245	26	-0.374283	-0.374283	0.5797	0.271779
P0AEQ3	glnH	[K].DLDGKVVAVK.[S]	[128-137]	['periplasmic space', 'membrane']	['GlnQ.2', 'GlnP.2', 'GlnH.']	None	N	627	27.19	0.0283091	5	3	8.749	['Periplasmic binding protein-like II']	['7-245']	1	1	glnH7-245		-0.299657	-0.299657	0.123336	0.289624
P0AEQ3	glnH	[A].TDTAFVPFEFK.[Q]	T31	['periplasmic space', 'membrane']	['GlnQ.2', 'GlnP.2', 'GlnH.']	None	N	627	27.19	0.0283091	5	3	8.749	['Periplasmic binding protein-like II']	['7-245']	1	1	glnH7-245	25	0.127528	0.127528	0.177448	0.10684
P0AEQ3	glnH	[R].ADAVLHDTPNIL.[Y]	L184	['periplasmic space', 'membrane']	['GlnQ.2', 'GlnP.2', 'GlnH.']	None	N	627	27.19	0.0283091	5	3	8.749	['Periplasmic binding protein-like II']	['7-245']	1	1	glnH7-245	178	0.445797	0.445797	1.74752	0.0733835
P0AEQ3	glnH	[A].GITITDER.[K]	G90	['periplasmic space', 'membrane']	['GlnQ.2', 'GlnP.2', 'GlnH.']	None	N	627	27.19	0.0283091	5	3	8.749	['Periplasmic binding protein-like II']	['7-245']	1	1	glnH7-245	84	1.02562	1.02562	1.45451	0.145628
P0AEQ3	glnH	[K].LVVATDTAFVPF.[E]	F38	['periplasmic space', 'membrane']	['GlnQ.2', 'GlnP.2', 'GlnH.']	None	N	627	27.19	0.0283091	5	3	8.749	['Periplasmic binding protein-like II']	['7-245']	1	1	glnH7-245	32	1.69553	1.69553	1.1045	0.308432
P0AEQ3	glnH	[F].SGIIPALQTK.[N]	S73	['periplasmic space', 'membrane']	['GlnQ.2', 'GlnP.2', 'GlnH.']	None	N	627	27.19	0.0283091	5	3	8.749	['Periplasmic binding protein-like II']	['7-245']	1	1	glnH7-245	67	9.95327	9.95327	1.35742	0.434263
P0AEQ3	glnH	[M].DFSGIIPALQTK.[N]	D71	['periplasmic space', 'membrane']	['GlnQ.2', 'GlnP.2', 'GlnH.']	None	N	627	27.19	0.0283091	5	3	8.749	['Periplasmic binding protein-like II']	['7-245']	1	1	glnH7-245	65	10.0511	10.0511	2.77904	0.0576934
P0AEQ3	glnH	[K].WFGTEPK.[-]	[242-248]	['periplasmic space', 'membrane']	['GlnQ.2', 'GlnP.2', 'GlnH.']	None	N	627	27.19	0.0283091	5	3	8.749	['Periplasmic binding protein-like II']	['7-245']	1	1	glnHLNK		-0.396743	-0.396743	1.18548	0.139973
P0AFB5	glnL	[V].TLVIDGR.[S]	T82	['cytosol', 'inner membrane']	['GlnL.2']	None	N	54	38.556	0.00345728	2	1	5.378	['ATPase domain of HSP90 chaperone/DNA topoisomerase II/histidine kinase', 'ROP-like', 'Profilin-like']	['198-346', '121-186', '11-104']	3	3	glnL11-104	72	-12.0331	-12.0331	0.750895	0
P00962	glnS	[K].HTTVHTRFPPEPNGYLHIGHAK.[S]	[25-46]	['cytosol']	Monomer	None	Y	8204	63.478	0.864765	1	1	5.976	['Adenine nucleotide alpha hydrolase-like', 'Ribosomal protein L25-like', '']	['28-337', '340-549', '15-134+176-342']	3	3	glnS15-134+176-342		-9.57515	-9.57515	1.12883	0
P00962	glnS	[R].GTLTQPGKNSPYRDR.[S]	[135-149]	['cytosol']	Monomer	None	Y	8204	63.478	0.864765	1	1	5.976	['Adenine nucleotide alpha hydrolase-like', 'Ribosomal protein L25-like', '']	['28-337', '340-549', '15-134+176-342']	3	3	glnS28-337		-10.0071	-10.0071	0.65523	0
P00962	glnS	[R].AKIDMASPFIVMRDPVLYR.[I]	[175-193]	['cytosol']	Monomer	None	Y	8204	63.478	0.864765	1	1	5.976	['Adenine nucleotide alpha hydrolase-like', 'Ribosomal protein L25-like', '']	['28-337', '340-549', '15-134+176-342']	3	3	glnS28-337		-1.745	-1.745	0.703415	0.281729
P00962	glnS	[R].AGGFEEGKACLR.[A]	[163-174]	['cytosol']	Monomer	None	Y	8204	63.478	0.864765	1	1	5.976	['Adenine nucleotide alpha hydrolase-like', 'Ribosomal protein L25-like', '']	['28-337', '340-549', '15-134+176-342']	3	3	glnS28-337		-0.743466	-0.743466	0.222451	0.26558
P00962	glnS	[R].GTLTQPGKNSPYR.[D]	[135-147]	['cytosol']	Monomer	None	Y	8204	63.478	0.864765	1	1	5.976	['Adenine nucleotide alpha hydrolase-like', 'Ribosomal protein L25-like', '']	['28-337', '340-549', '15-134+176-342']	3	3	glnS28-337		-0.695814	-0.695814	0.491995	0.322551
P00962	glnS	[R].SVEENLALFEK.[M]	[150-160]	['cytosol']	Monomer	None	Y	8204	63.478	0.864765	1	1	5.976	['Adenine nucleotide alpha hydrolase-like', 'Ribosomal protein L25-like', '']	['28-337', '340-549', '15-134+176-342']	3	3	glnS28-337		-0.535481	-0.535481	1.13477	0.155504
P00962	glnS	[R].SVEENLALF.[E]	F158	['cytosol']	Monomer	None	Y	8204	63.478	0.864765	1	1	5.976	['Adenine nucleotide alpha hydrolase-like', 'Ribosomal protein L25-like', '']	['28-337', '340-549', '15-134+176-342']	3	3	glnS28-337	131	3.42982	3.42982	0.886913	0.513752
P00962	glnS	[M].AVIDPVK.[L]	A345	['cytosol']	Monomer	None	Y	8204	63.478	0.864765	1	1	5.976	['Adenine nucleotide alpha hydrolase-like', 'Ribosomal protein L25-like', '']	['28-337', '340-549', '15-134+176-342']	3	3	glnS340-549	6	-12.9463	-12.9463	0.834154	0
P00962	glnS	[R].VEKDAEGNITTIFCTYDADTLSKDPADGR.[K]	[423-451]	['cytosol']	Monomer	None	Y	8204	63.478	0.864765	1	1	5.976	['Adenine nucleotide alpha hydrolase-like', 'Ribosomal protein L25-like', '']	['28-337', '340-549', '15-134+176-342']	3	3	glnS340-549		-11.5835	-11.5835	2.34072	0
P00962	glnS	[K].DAEGNITTIFCTYDADTLSKDPADGR.[K]	[426-451]	['cytosol']	Monomer	None	Y	8204	63.478	0.864765	1	1	5.976	['Adenine nucleotide alpha hydrolase-like', 'Ribosomal protein L25-like', '']	['28-337', '340-549', '15-134+176-342']	3	3	glnS340-549		-2.81252	-2.81252	1.40017	0.671683
P00962	glnS	[K].GVIHWVSAAHALPVEIR.[L]	[455-471]	['cytosol']	Monomer	None	Y	8204	63.478	0.864765	1	1	5.976	['Adenine nucleotide alpha hydrolase-like', 'Ribosomal protein L25-like', '']	['28-337', '340-549', '15-134+176-342']	3	3	glnS340-549		-2.3842	-2.3842	5.16677	0.152605
P00962	glnS	[R].QVPFSGEIWIDRADFR.[E]	[379-394]	['cytosol']	Monomer	None	Y	8204	63.478	0.864765	1	1	5.976	['Adenine nucleotide alpha hydrolase-like', 'Ribosomal protein L25-like', '']	['28-337', '340-549', '15-134+176-342']	3	3	glnS340-549		-1.76332	-1.76332	0.421253	0.0549856
P00962	glnS	[R].EGYFCLDSR.[H]	[522-530]	['cytosol']	Monomer	None	Y	8204	63.478	0.864765	1	1	5.976	['Adenine nucleotide alpha hydrolase-like', 'Ribosomal protein L25-like', '']	['28-337', '340-549', '15-134+176-342']	3	3	glnS340-549		-1.7134	-1.7134	3.46712	0.33829
P00962	glnS	[R].LFSVPNPGAADDFLSVINPESLVIK.[Q]	[476-500]	['cytosol']	Monomer	None	Y	8204	63.478	0.864765	1	1	5.976	['Adenine nucleotide alpha hydrolase-like', 'Ribosomal protein L25-like', '']	['28-337', '340-549', '15-134+176-342']	3	3	glnS340-549		-1.32973	-1.32973	2.66492	0.207092
P00962	glnS	[K].QGFAEPSLKDAVAGK.[A]	[501-515]	['cytosol']	Monomer	None	Y	8204	63.478	0.864765	1	1	5.976	['Adenine nucleotide alpha hydrolase-like', 'Ribosomal protein L25-like', '']	['28-337', '340-549', '15-134+176-342']	3	3	glnS340-549		-1.25216	-1.25216	2.26319	0.0388724
P00962	glnS	[R].QVPFSGEIWIDR.[A]	[379-390]	['cytosol']	Monomer	None	Y	8204	63.478	0.864765	1	1	5.976	['Adenine nucleotide alpha hydrolase-like', 'Ribosomal protein L25-like', '']	['28-337', '340-549', '15-134+176-342']	3	3	glnS340-549		-1.21944	-1.21944	3.10695	0.0836528
P00962	glnS	[K].QGFAEPSLK.[D]	[501-509]	['cytosol']	Monomer	None	Y	8204	63.478	0.864765	1	1	5.976	['Adenine nucleotide alpha hydrolase-like', 'Ribosomal protein L25-like', '']	['28-337', '340-549', '15-134+176-342']	3	3	glnS340-549		-1.10841	-1.10841	2.1651	0.112607
P00962	glnS	[K].DAEGNITTIFCTY.[D]	Y438	['cytosol']	Monomer	None	Y	8204	63.478	0.864765	1	1	5.976	['Adenine nucleotide alpha hydrolase-like', 'Ribosomal protein L25-like', '']	['28-337', '340-549', '15-134+176-342']	3	3	glnS340-549	99	-0.986561	-0.986561	0.916664	0.294764
P00962	glnS	[R].NAYVIKAERVEK.[D]	[414-425]	['cytosol']	Monomer	None	Y	8204	63.478	0.864765	1	1	5.976	['Adenine nucleotide alpha hydrolase-like', 'Ribosomal protein L25-like', '']	['28-337', '340-549', '15-134+176-342']	3	3	glnS340-549		-0.972198	-0.972198	0.523639	0.176319
P00962	glnS	[F].CTYDADTLSKDPADGR.[K]	C436	['cytosol']	Monomer	None	Y	8204	63.478	0.864765	1	1	5.976	['Adenine nucleotide alpha hydrolase-like', 'Ribosomal protein L25-like', '']	['28-337', '340-549', '15-134+176-342']	3	3	glnS340-549	97	-0.954022	-0.954022	3.18153	0.102366
P00962	glnS	[R].LFSVPNPGAADDFLSVINPESLVIKQ.[G]	Q501	['cytosol']	Monomer	None	Y	8204	63.478	0.864765	1	1	5.976	['Adenine nucleotide alpha hydrolase-like', 'Ribosomal protein L25-like', '']	['28-337', '340-549', '15-134+176-342']	3	3	glnS340-549	162	-0.876454	-0.876454	0.868008	0.177905
P00962	glnS	[T].YDADTLSKDPADGR.[K]	Y438	['cytosol']	Monomer	None	Y	8204	63.478	0.864765	1	1	5.976	['Adenine nucleotide alpha hydrolase-like', 'Ribosomal protein L25-like', '']	['28-337', '340-549', '15-134+176-342']	3	3	glnS340-549	99	-0.379647	-0.379647	0.799621	0.14599
P00962	glnS	[K].GVIHWVSAA.[H]	A463	['cytosol']	Monomer	None	Y	8204	63.478	0.864765	1	1	5.976	['Adenine nucleotide alpha hydrolase-like', 'Ribosomal protein L25-like', '']	['28-337', '340-549', '15-134+176-342']	3	3	glnS340-549	124	-0.220943	-0.220943	0.563095	0.152813
P00962	glnS	[K].DAEGNITTIF.[C]	F435	['cytosol']	Monomer	None	Y	8204	63.478	0.864765	1	1	5.976	['Adenine nucleotide alpha hydrolase-like', 'Ribosomal protein L25-like', '']	['28-337', '340-549', '15-134+176-342']	3	3	glnS340-549	96	0.0312366	0.0312366	0.0408575	0.150251
P00962	glnS	[R].VEKDAEGNITTIF.[C]	F435	['cytosol']	Monomer	None	Y	8204	63.478	0.864765	1	1	5.976	['Adenine nucleotide alpha hydrolase-like', 'Ribosomal protein L25-like', '']	['28-337', '340-549', '15-134+176-342']	3	3	glnS340-549	96	0.128103	0.128103	0.119855	0.201367
P00962	glnS	[K].AERVEKDAEGNITTIF.[C]	F435	['cytosol']	Monomer	None	Y	8204	63.478	0.864765	1	1	5.976	['Adenine nucleotide alpha hydrolase-like', 'Ribosomal protein L25-like', '']	['28-337', '340-549', '15-134+176-342']	3	3	glnS340-549	96	0.174099	0.174099	0.181522	0.261169
P00962	glnS	[S].AAHALPVEIR.[L]	A462	['cytosol']	Monomer	None	Y	8204	63.478	0.864765	1	1	5.976	['Adenine nucleotide alpha hydrolase-like', 'Ribosomal protein L25-like', '']	['28-337', '340-549', '15-134+176-342']	3	3	glnS340-549	123	0.498433	0.498433	0.605034	0.243399
P00962	glnS	[A].HALPVEIR.[L]	H464	['cytosol']	Monomer	None	Y	8204	63.478	0.864765	1	1	5.976	['Adenine nucleotide alpha hydrolase-like', 'Ribosomal protein L25-like', '']	['28-337', '340-549', '15-134+176-342']	3	3	glnS340-549	125	0.664571	0.664571	1.11508	0.181754
P00962	glnS	[K].DAEGNITTIFCTYDADTLSKDPADGRK.[V]	[426-452]	['cytosol']	Monomer	None	Y	8204	63.478	0.864765	1	1	5.976	['Adenine nucleotide alpha hydrolase-like', 'Ribosomal protein L25-like', '']	['28-337', '340-549', '15-134+176-342']	3	3	glnS340-549		0.803156	0.803156	1.69898	0.00024664
P00962	glnS	[Q].GFAEPSLKDAVAGK.[A]	G502	['cytosol']	Monomer	None	Y	8204	63.478	0.864765	1	1	5.976	['Adenine nucleotide alpha hydrolase-like', 'Ribosomal protein L25-like', '']	['28-337', '340-549', '15-134+176-342']	3	3	glnS340-549	163	0.835249	0.835249	1.39156	0.200695
P00962	glnS	[Q].GFAEPSLK.[D]	G502	['cytosol']	Monomer	None	Y	8204	63.478	0.864765	1	1	5.976	['Adenine nucleotide alpha hydrolase-like', 'Ribosomal protein L25-like', '']	['28-337', '340-549', '15-134+176-342']	3	3	glnS340-549	163	0.915715	0.915715	3.1084	0.077358
P00962	glnS	[F].SGEIWIDR.[A]	S383	['cytosol']	Monomer	None	Y	8204	63.478	0.864765	1	1	5.976	['Adenine nucleotide alpha hydrolase-like', 'Ribosomal protein L25-like', '']	['28-337', '340-549', '15-134+176-342']	3	3	glnS340-549	44	1.02557	1.02557	0.544296	0.500735
P00962	glnS	[F].SVPNPGAADDFLSVINPESLVIK.[Q]	S478	['cytosol']	Monomer	None	Y	8204	63.478	0.864765	1	1	5.976	['Adenine nucleotide alpha hydrolase-like', 'Ribosomal protein L25-like', '']	['28-337', '340-549', '15-134+176-342']	3	3	glnS340-549	139	3.34035	3.34035	1.69512	0.302532
P00962	glnS	[Y].DRLFSVPNPGAADDFLSVINPESLVIK.[Q]	D474	['cytosol']	Monomer	None	Y	8204	63.478	0.864765	1	1	5.976	['Adenine nucleotide alpha hydrolase-like', 'Ribosomal protein L25-like', '']	['28-337', '340-549', '15-134+176-342']	3	3	glnS340-549	135	3.5377	3.5377	1.80657	0.177121
P00962	glnS	[A].SLESCIR.[E]	S327	['cytosol']	Monomer	None	Y	8204	63.478	0.864765	1	1	5.976	['Adenine nucleotide alpha hydrolase-like', 'Ribosomal protein L25-like', '']	['28-337', '340-549', '15-134+176-342']	3	3	glnSLNK		-11.1999	-11.1999	0.861953	0
P00962	glnS	[R].FDDTNPVKEDIEYVESIK.[N]	[66-83]	['cytosol']	Monomer	None	Y	8204	63.478	0.864765	1	1	5.976	['Adenine nucleotide alpha hydrolase-like', 'Ribosomal protein L25-like', '']	['28-337', '340-549', '15-134+176-342']	3	3	glnSLNK		-10.1942	-10.1942	1.89477	0
P00962	glnS	[R].LNLEYTVMSKR.[K]	[262-272]	['cytosol']	Monomer	None	Y	8204	63.478	0.864765	1	1	5.976	['Adenine nucleotide alpha hydrolase-like', 'Ribosomal protein L25-like', '']	['28-337', '340-549', '15-134+176-342']	3	3	glnSLNK		-9.9569	-9.9569	1.06802	0
P00962	glnS	[K].IDMASPFIVMRDPVLYR.[I]	[177-193]	['cytosol']	Monomer	None	Y	8204	63.478	0.864765	1	1	5.976	['Adenine nucleotide alpha hydrolase-like', 'Ribosomal protein L25-like', '']	['28-337', '340-549', '15-134+176-342']	3	3	glnSLNK		-9.55444	-9.55444	1.32393	0
P00962	glnS	[R].QIIDEDLASGK.[H]	[14-24]	['cytosol']	Monomer	None	Y	8204	63.478	0.864765	1	1	5.976	['Adenine nucleotide alpha hydrolase-like', 'Ribosomal protein L25-like', '']	['28-337', '340-549', '15-134+176-342']	3	3	glnSLNK		-6.78583	-6.78583	1.97693	0
P00962	glnS	[K].SICLNFGIAQDYK.[G]	[47-59]	['cytosol']	Monomer	None	Y	8204	63.478	0.864765	1	1	5.976	['Adenine nucleotide alpha hydrolase-like', 'Ribosomal protein L25-like', '']	['28-337', '340-549', '15-134+176-342']	3	3	glnSLNK		-2.57224	-2.57224	2.18184	0.32126
P00962	glnS	[R].YSSDYFDQLHAYAIELINK.[G]	[99-117]	['cytosol']	Monomer	None	Y	8204	63.478	0.864765	1	1	5.976	['Adenine nucleotide alpha hydrolase-like', 'Ribosomal protein L25-like', '']	['28-337', '340-549', '15-134+176-342']	3	3	glnSLNK		-2.27691	-2.27691	2.2236	0
P00962	glnS	[K].SICLNFGIAQDYKGQCNLR.[F]	[47-65]	['cytosol']	Monomer	None	Y	8204	63.478	0.864765	1	1	5.976	['Adenine nucleotide alpha hydrolase-like', 'Ribosomal protein L25-like', '']	['28-337', '340-549', '15-134+176-342']	3	3	glnSLNK		-2.24671	-2.24671	0.923621	0.0740322
P00962	glnS	[R].LYDWVLDNITIPVHPR.[Q]	[240-255]	['cytosol']	Monomer	None	Y	8204	63.478	0.864765	1	1	5.976	['Adenine nucleotide alpha hydrolase-like', 'Ribosomal protein L25-like', '']	['28-337', '340-549', '15-134+176-342']	3	3	glnSLNK		-2.05449	-2.05449	3.80891	0.0428327
P00962	glnS	[R].MPTISGLR.[R]	[291-298]	['cytosol']	Monomer	None	Y	8204	63.478	0.864765	1	1	5.976	['Adenine nucleotide alpha hydrolase-like', 'Ribosomal protein L25-like', '']	['28-337', '340-549', '15-134+176-342']	3	3	glnSLNK		-1.58032	-1.58032	1.32992	0.225218
P00962	glnS	[K].RKLNLLVTDK.[H]	[272-281]	['cytosol']	Monomer	None	Y	8204	63.478	0.864765	1	1	5.976	['Adenine nucleotide alpha hydrolase-like', 'Ribosomal protein L25-like', '']	['28-337', '340-549', '15-134+176-342']	3	3	glnSLNK		-1.54003	-1.54003	3.36432	0.107724
P00962	glnS	[R].LNLEYTVMSK.[R]	[262-271]	['cytosol']	Monomer	None	Y	8204	63.478	0.864765	1	1	5.976	['Adenine nucleotide alpha hydrolase-like', 'Ribosomal protein L25-like', '']	['28-337', '340-549', '15-134+176-342']	3	3	glnSLNK		-1.23512	-1.23512	1.49388	0.0522335
P00962	glnS	[R].FPPEPNGYLHIGHAK.[S]	[32-46]	['cytosol']	Monomer	None	Y	8204	63.478	0.864765	1	1	5.976	['Adenine nucleotide alpha hydrolase-like', 'Ribosomal protein L25-like', '']	['28-337', '340-549', '15-134+176-342']	3	3	glnSLNK		-1.1686	-1.1686	0.460429	0.149636
P00962	glnS	[K].LNLLVTDK.[H]	[274-281]	['cytosol']	Monomer	None	Y	8204	63.478	0.864765	1	1	5.976	['Adenine nucleotide alpha hydrolase-like', 'Ribosomal protein L25-like', '']	['28-337', '340-549', '15-134+176-342']	3	3	glnSLNK		-1.11196	-1.11196	0.689252	0.363033
P00962	glnS	[E].AEARPTNFIR.[Q]	A4	['cytosol']	Monomer	None	Y	8204	63.478	0.864765	1	1	5.976	['Adenine nucleotide alpha hydrolase-like', 'Ribosomal protein L25-like', '']	['28-337', '340-549', '15-134+176-342']	3	3	glnSLNK		-0.986123	-0.986123	1.34343	0.041678
P00962	glnS	[M].SEAEARPTNFIR.[Q]	S2	['cytosol']	Monomer	None	Y	8204	63.478	0.864765	1	1	5.976	['Adenine nucleotide alpha hydrolase-like', 'Ribosomal protein L25-like', '']	['28-337', '340-549', '15-134+176-342']	3	3	glnSLNK		-0.865101	-0.865101	2.78385	0.0482644
P00962	glnS	[R].KLNLLVTDK.[H]	[273-281]	['cytosol']	Monomer	None	Y	8204	63.478	0.864765	1	1	5.976	['Adenine nucleotide alpha hydrolase-like', 'Ribosomal protein L25-like', '']	['28-337', '340-549', '15-134+176-342']	3	3	glnSLNK		-0.830898	-0.830898	0.912018	0.239836
P00962	glnS	[R].KLNLLVTDKHVEGWDDPR.[M]	[273-290]	['cytosol']	Monomer	None	Y	8204	63.478	0.864765	1	1	5.976	['Adenine nucleotide alpha hydrolase-like', 'Ribosomal protein L25-like', '']	['28-337', '340-549', '15-134+176-342']	3	3	glnSLNK		-0.525118	-0.525118	1.66848	0.0595922
P00962	glnS	[R].QIIDEDLASGKHTTVHTR.[F]	[14-31]	['cytosol']	Monomer	None	Y	8204	63.478	0.864765	1	1	5.976	['Adenine nucleotide alpha hydrolase-like', 'Ribosomal protein L25-like', '']	['28-337', '340-549', '15-134+176-342']	3	3	glnSLNK		-0.511215	-0.511215	0.540145	0.0947125
P00962	glnS	[F].GIAQDYKGQCNLR.[F]	G53	['cytosol']	Monomer	None	Y	8204	63.478	0.864765	1	1	5.976	['Adenine nucleotide alpha hydrolase-like', 'Ribosomal protein L25-like', '']	['28-337', '340-549', '15-134+176-342']	3	3	glnSLNK		-0.478666	-0.478666	0.730838	0.272683
P00962	glnS	[K].SICLNFGIA.[Q]	A55	['cytosol']	Monomer	None	Y	8204	63.478	0.864765	1	1	5.976	['Adenine nucleotide alpha hydrolase-like', 'Ribosomal protein L25-like', '']	['28-337', '340-549', '15-134+176-342']	3	3	glnSLNK		-0.300612	-0.300612	0.936432	0.0798589
P00962	glnS	[R].TVGLRDTWAK.[V]	[542-551]	['cytosol']	Monomer	None	Y	8204	63.478	0.864765	1	1	5.976	['Adenine nucleotide alpha hydrolase-like', 'Ribosomal protein L25-like', '']	['28-337', '340-549', '15-134+176-342']	3	3	glnSLNK		-0.27646	-0.27646	0.0606391	0.303679
P00962	glnS	[A].SLESCIREDLNENAPR.[A]	S327	['cytosol']	Monomer	None	Y	8204	63.478	0.864765	1	1	5.976	['Adenine nucleotide alpha hydrolase-like', 'Ribosomal protein L25-like', '']	['28-337', '340-549', '15-134+176-342']	3	3	glnSLNK		-0.132601	-0.132601	0.119703	0.16904
P00962	glnS	[C].IREDLNENAPR.[A]	I332	['cytosol']	Monomer	None	Y	8204	63.478	0.864765	1	1	5.976	['Adenine nucleotide alpha hydrolase-like', 'Ribosomal protein L25-like', '']	['28-337', '340-549', '15-134+176-342']	3	3	glnSLNK		0.332627	0.332627	0.309518	0.24928
P00962	glnS	[L].ESCIREDLNENAPR.[A]	E329	['cytosol']	Monomer	None	Y	8204	63.478	0.864765	1	1	5.976	['Adenine nucleotide alpha hydrolase-like', 'Ribosomal protein L25-like', '']	['28-337', '340-549', '15-134+176-342']	3	3	glnSLNK		0.572662	0.572662	1.25559	0.126179
P00962	glnS	[E].SCIREDLNENAPR.[A]	S330	['cytosol']	Monomer	None	Y	8204	63.478	0.864765	1	1	5.976	['Adenine nucleotide alpha hydrolase-like', 'Ribosomal protein L25-like', '']	['28-337', '340-549', '15-134+176-342']	3	3	glnSLNK		0.732304	0.732304	0.569069	0.371057
P00962	glnS	[M].SEAEARPTNF.[I]	[2-11]	['cytosol']	Monomer	None	Y	8204	63.478	0.864765	1	1	5.976	['Adenine nucleotide alpha hydrolase-like', 'Ribosomal protein L25-like', '']	['28-337', '340-549', '15-134+176-342']	3	3	glnSLNK		0.855406	0.855406	0.781997	0.298562
P00962	glnS	[R].YSSDYFDQLHAY.[A]	Y110	['cytosol']	Monomer	None	Y	8204	63.478	0.864765	1	1	5.976	['Adenine nucleotide alpha hydrolase-like', 'Ribosomal protein L25-like', '']	['28-337', '340-549', '15-134+176-342']	3	3	glnSLNK		1.0138	1.0138	0.823951	0.314453
P00962	glnS	[F].IVMRDPVLYR.[I]	I184	['cytosol']	Monomer	None	Y	8204	63.478	0.864765	1	1	5.976	['Adenine nucleotide alpha hydrolase-like', 'Ribosomal protein L25-like', '']	['28-337', '340-549', '15-134+176-342']	3	3	glnSLNK		1.19684	1.19684	1.39057	0.229565
P00962	glnS	[R].IGVTKQDNTIEMA.[S]	A326	['cytosol']	Monomer	None	Y	8204	63.478	0.864765	1	1	5.976	['Adenine nucleotide alpha hydrolase-like', 'Ribosomal protein L25-like', '']	['28-337', '340-549', '15-134+176-342']	3	3	glnSLNK		1.43	1.43	0.7429	0.444351
P00962	glnS	[Y].DWVLDNITIPVHPR.[Q]	D242	['cytosol']	Monomer	None	Y	8204	63.478	0.864765	1	1	5.976	['Adenine nucleotide alpha hydrolase-like', 'Ribosomal protein L25-like', '']	['28-337', '340-549', '15-134+176-342']	3	3	glnSLNK		1.83557	1.83557	0.580736	0.662016
P00962	glnS	[R].AKIDMASPF.[I]	F183	['cytosol']	Monomer	None	Y	8204	63.478	0.864765	1	1	5.976	['Adenine nucleotide alpha hydrolase-like', 'Ribosomal protein L25-like', '']	['28-337', '340-549', '15-134+176-342']	3	3	glnSLNK		3.37146	3.37146	1.03543	0.417859
P0AC81	gloA	[R].SIDFYTK.[V]	[16-22]	['cytosol']	['GloA.2']	['Ni2+']	N	5210	14.92	0.129079	2	1	4.818	['Glyoxalase/Bleomycin resistance protein/Dihydroxybiphenyl dioxygenase']	['1-125']	1	1	gloA1-125		-1.21184	-1.21184	3.27659	0.263078
P0AC81	gloA	[A].LSVDNAAEACEK.[I]	L77	['cytosol']	['GloA.2']	['Ni2+']	N	5210	14.92	0.129079	2	1	4.818	['Glyoxalase/Bleomycin resistance protein/Dihydroxybiphenyl dioxygenase']	['1-125']	1	1	gloA1-125	77	-0.177747	-0.177747	0.226016	0.108139
P0AC81	gloA	[F].VEDPDGYKIELIEEK.[D]	V113	['cytosol']	['GloA.2']	['Ni2+']	N	5210	14.92	0.129079	2	1	4.818	['Glyoxalase/Bleomycin resistance protein/Dihydroxybiphenyl dioxygenase']	['1-125']	1	1	gloA1-125	113	0.417042	0.417042	2.00082	0.0348897
P0AC81	gloA	[F].VEDPDGYKIELIEEKDAGR.[G]	V113	['cytosol']	['GloA.2']	['Ni2+']	N	5210	14.92	0.129079	2	1	4.818	['Glyoxalase/Bleomycin resistance protein/Dihydroxybiphenyl dioxygenase']	['1-125']	1	1	gloA1-125	113	0.701243	0.701243	0.461757	0.444912
P0AC81	gloA	[R].EAGPVKGGTTVIAF.[V]	F112	['cytosol']	['GloA.2']	['Ni2+']	N	5210	14.92	0.129079	2	1	4.818	['Glyoxalase/Bleomycin resistance protein/Dihydroxybiphenyl dioxygenase']	['1-125']	1	1	gloA1-125	112	1.01658	1.01658	2.28186	0.0429395
P0AC81	gloA	[Y].GHIALSVDNAAEACEK.[I]	G73	['cytosol']	['GloA.2']	['Ni2+']	N	5210	14.92	0.129079	2	1	4.818	['Glyoxalase/Bleomycin resistance protein/Dihydroxybiphenyl dioxygenase']	['1-125']	1	1	gloA1-125	73	1.20834	1.20834	1.65556	0.172906
P0AC84	gloB	[F].LRTEDIDLINVINEETLLQQPEER.[F]	L217	['cytosol']	Monomer	['Zn2+']	N	390	28.434	0.0184141	1	1	5.448	['Metallo-hydrolase/oxidoreductase']	['1-251']	1	1	gloB1-251	217	9.24643	9.24643	1.78665	0.182746
P0AC84	gloB	[K].ELVEKFPQIVVY.[G]	Y75	['cytosol']	Monomer	['Zn2+']	N	390	28.434	0.0184141	1	1	5.448	['Metallo-hydrolase/oxidoreductase']	['1-251']	1	1	gloB1-251	75	9.37628	9.37628	1.51169	0.253646
P75849	gloC	[R].IIPVTAFSQNCSLIWCEQTR.[L]	[5-24]	['cytosol']	Monomer	['Zn2+']	N	1759	23.784	0.0694704	1	1	?	['Metallo-hydrolase/oxidoreductase']	['2-209']	1	1	gloC2-209		-1.93658	-1.93658	1.85803	0.266821
P75849	gloC	[K].LLPLGDDVIFIPGHGPLSTLGYER.[L]	[179-202]	['cytosol']	Monomer	['Zn2+']	N	1759	23.784	0.0694704	1	1	?	['Metallo-hydrolase/oxidoreductase']	['2-209']	1	1	gloC2-209		-0.937452	-0.937452	2.47494	0.184219
P75849	gloC	[R].LAALVDPGGDAEK.[I]	[25-37]	['cytosol']	Monomer	['Zn2+']	N	1759	23.784	0.0694704	1	1	?	['Metallo-hydrolase/oxidoreductase']	['2-209']	1	1	gloC2-209		-0.914727	-0.914727	2.01691	0.243034
P75849	gloC	[R].GDHNQLISSIKDK.[L]	[166-178]	['cytosol']	Monomer	['Zn2+']	N	1759	23.784	0.0694704	1	1	?	['Metallo-hydrolase/oxidoreductase']	['2-209']	1	1	gloC2-209		-0.50039	-0.50039	0.350538	0.0967743
P75849	gloC	[K].LLISGDVIFK.[G]	[146-155]	['cytosol']	Monomer	['Zn2+']	N	1759	23.784	0.0694704	1	1	?	['Metallo-hydrolase/oxidoreductase']	['2-209']	1	1	gloC2-209		-0.433462	-0.433462	1.26562	0.174228
P75849	gloC	[K].LLPLGDDVIFIPGHGPL.[S]	L195	['cytosol']	Monomer	['Zn2+']	N	1759	23.784	0.0694704	1	1	?	['Metallo-hydrolase/oxidoreductase']	['2-209']	1	1	gloC2-209	194	-0.193759	-0.193759	0.096819	0.459307
P75849	gloC	[R].IIPVTAF.[S]	F11	['cytosol']	Monomer	['Zn2+']	N	1759	23.784	0.0694704	1	1	?	['Metallo-hydrolase/oxidoreductase']	['2-209']	1	1	gloC2-209	10	0.677515	0.677515	1.63813	0.0627942
P75849	gloC	[K].LLPLGDDVIFIPGHGPLSTL.[G]	L198	['cytosol']	Monomer	['Zn2+']	N	1759	23.784	0.0694704	1	1	?	['Metallo-hydrolase/oxidoreductase']	['2-209']	1	1	gloC2-209	197	1.88659	1.88659	1.6287	0.178989
P75849	gloC	[R].LHNPFLQDEMPVW.[-]	[203-215]	['cytosol']	Monomer	['Zn2+']	N	1759	23.784	0.0694704	1	1	?	['Metallo-hydrolase/oxidoreductase']	['2-209']	1	1	gloCLNK		0.496546	0.496546	0.755089	0.207795
P13033	glpB	[R].NHADIPLRPR.[F]	[296-305]	['cytosol', 'inner membrane']	['GlpA.', 'GlpB.', 'GlpC.']	['a [FeS] iron-sulfur cluster', 'FAD', 'FMN']	N	?	45.357	?	3	3	5.825	['FAD/NAD(P)-binding domain']	['1-35+160-166+195-210+249-416']	1	1	glpB1-35+160-166+195-210+249-416		-8.21868	-8.21868	1.31263	0
P13035	glpD	[R].DYTLDIHDENGKAPLLSVFGGK.[L]	[333-354]	['cytosol', 'inner membrane']	['GlpD.2']	['FAD']	N	127	56.751	0.0119681	2	1	7.148	['FAD/NAD(P)-binding domain', 'FAD-linked reductases, C-terminal domain']	['1-260+312-374', '226-319']	2	2	glpD1-260+312-374		-3.40653	-3.40653	3.61985	0.959912
P13035	glpD	[G].STGLRFGANSVLKPEIK.[R]	S120	['cytosol', 'inner membrane']	['GlpD.2']	['FAD']	N	127	56.751	0.0119681	2	1	7.148	['FAD/NAD(P)-binding domain', 'FAD-linked reductases, C-terminal domain']	['1-260+312-374', '226-319']	2	2	glpD1-260+312-374	120	-1.26457	-1.26457	0.80502	0.226977
P13035	glpD	[R].FGANSVLKPEIK.[R]	[125-136]	['cytosol', 'inner membrane']	['GlpD.2']	['FAD']	N	127	56.751	0.0119681	2	1	7.148	['FAD/NAD(P)-binding domain', 'FAD-linked reductases, C-terminal domain']	['1-260+312-374', '226-319']	2	2	glpD1-260+312-374		-1.23914	-1.23914	3.43531	0.0472624
P13035	glpD	[R].FGANSVLKPEIKR.[G]	[125-137]	['cytosol', 'inner membrane']	['GlpD.2']	['FAD']	N	127	56.751	0.0119681	2	1	7.148	['FAD/NAD(P)-binding domain', 'FAD-linked reductases, C-terminal domain']	['1-260+312-374', '226-319']	2	2	glpD1-260+312-374		-1.02608	-1.02608	0.946023	0.259192
P13035	glpD	[R].GLVNATGPWVK.[Q]	[201-211]	['cytosol', 'inner membrane']	['GlpD.2']	['FAD']	N	127	56.751	0.0119681	2	1	7.148	['FAD/NAD(P)-binding domain', 'FAD-linked reductases, C-terminal domain']	['1-260+312-374', '226-319']	2	2	glpD1-260+312-374		-0.888191	-0.888191	2.57402	0.167297
P13035	glpD	[R].ENGLWIVEAEDIDTGK.[K]	[178-193]	['cytosol', 'inner membrane']	['GlpD.2']	['FAD']	N	127	56.751	0.0119681	2	1	7.148	['FAD/NAD(P)-binding domain', 'FAD-linked reductases, C-terminal domain']	['1-260+312-374', '226-319']	2	2	glpD1-260+312-374		-0.788997	-0.788997	1.49856	0.0655
P13035	glpD	[R].LVLANAQMVVR.[K]	[151-161]	['cytosol', 'inner membrane']	['GlpD.2']	['FAD']	N	127	56.751	0.0119681	2	1	7.148	['FAD/NAD(P)-binding domain', 'FAD-linked reductases, C-terminal domain']	['1-260+312-374', '226-319']	2	2	glpD1-260+312-374		-0.432128	-0.432128	1.2993	0.0405435
P13035	glpD	[R].RENGLWIVEAEDIDTGKK.[Y]	[177-194]	['cytosol', 'inner membrane']	['GlpD.2']	['FAD']	N	127	56.751	0.0119681	2	1	7.148	['FAD/NAD(P)-binding domain', 'FAD-linked reductases, C-terminal domain']	['1-260+312-374', '226-319']	2	2	glpD1-260+312-374		-0.241501	-0.241501	0.265955	0.0667088
P13035	glpD	[R].GLSVLMLEAQDLACATSSASSK.[L]	[26-47]	['cytosol', 'inner membrane']	['GlpD.2']	['FAD']	N	127	56.751	0.0119681	2	1	7.148	['FAD/NAD(P)-binding domain', 'FAD-linked reductases, C-terminal domain']	['1-260+312-374', '226-319']	2	2	glpD1-260+312-374		-0.23751	-0.23751	0.278394	0.267335
P13035	glpD	[R].ENGLWIVEAEDIDTGKK.[Y]	[178-194]	['cytosol', 'inner membrane']	['GlpD.2']	['FAD']	N	127	56.751	0.0119681	2	1	7.148	['FAD/NAD(P)-binding domain', 'FAD-linked reductases, C-terminal domain']	['1-260+312-374', '226-319']	2	2	glpD1-260+312-374		-0.160451	-0.160451	0.172564	0.165858
P13035	glpD	[R].GFEYSDCWVDDAR.[L]	[138-150]	['cytosol', 'inner membrane']	['GlpD.2']	['FAD']	N	127	56.751	0.0119681	2	1	7.148	['FAD/NAD(P)-binding domain', 'FAD-linked reductases, C-terminal domain']	['1-260+312-374', '226-319']	2	2	glpD1-260+312-374		-0.0642853	-0.0642853	0.0193073	0.293083
P13035	glpD	[R].LVSEALAEREVLLK.[M]	[63-76]	['cytosol', 'inner membrane']	['GlpD.2']	['FAD']	N	127	56.751	0.0119681	2	1	7.148	['FAD/NAD(P)-binding domain', 'FAD-linked reductases, C-terminal domain']	['1-260+312-374', '226-319']	2	2	glpD1-260+312-374		0.138764	0.138764	0.192931	0.181057
P13035	glpD	[R].LVSEALAER.[E]	[63-71]	['cytosol', 'inner membrane']	['GlpD.2']	['FAD']	N	127	56.751	0.0119681	2	1	7.148	['FAD/NAD(P)-binding domain', 'FAD-linked reductases, C-terminal domain']	['1-260+312-374', '226-319']	2	2	glpD1-260+312-374		0.18743	0.18743	0.298886	0.0477436
P13035	glpD	[K].RGFEYSDCWVDDAR.[L]	[137-150]	['cytosol', 'inner membrane']	['GlpD.2']	['FAD']	N	127	56.751	0.0119681	2	1	7.148	['FAD/NAD(P)-binding domain', 'FAD-linked reductases, C-terminal domain']	['1-260+312-374', '226-319']	2	2	glpD1-260+312-374		0.289822	0.289822	0.180257	0.324242
P13035	glpD	[R].YLEHYEFR.[L]	[55-62]	['cytosol', 'inner membrane']	['GlpD.2']	['FAD']	N	127	56.751	0.0119681	2	1	7.148	['FAD/NAD(P)-binding domain', 'FAD-linked reductases, C-terminal domain']	['1-260+312-374', '226-319']	2	2	glpD1-260+312-374		0.457801	0.457801	1.19462	0.119575
P13035	glpD	[K].DLIVIGGGINGAGIAADAAGR.[G]	[5-25]	['cytosol', 'inner membrane']	['GlpD.2']	['FAD']	N	127	56.751	0.0119681	2	1	7.148	['FAD/NAD(P)-binding domain', 'FAD-linked reductases, C-terminal domain']	['1-260+312-374', '226-319']	2	2	glpD1-260+312-374		0.502868	0.502868	2.7212	0.063558
P13035	glpD	[R].TSLPGSTGLR.[F]	[115-124]	['cytosol', 'inner membrane']	['GlpD.2']	['FAD']	N	127	56.751	0.0119681	2	1	7.148	['FAD/NAD(P)-binding domain', 'FAD-linked reductases, C-terminal domain']	['1-260+312-374', '226-319']	2	2	glpD1-260+312-374		1.0042	1.0042	0.947255	0.317259
P13035	glpD	[Y].YQGIGPAWTK.[E]	Y373	['cytosol', 'inner membrane']	['GlpD.2']	['FAD']	N	127	56.751	0.0119681	2	1	7.148	['FAD/NAD(P)-binding domain', 'FAD-linked reductases, C-terminal domain']	['1-260+312-374', '226-319']	2	2	glpD1-260+312-374	322	2.27037	2.27037	1.03573	0.400838
P13035	glpD	[K].DLIVIGGGIN.[G]	N14	['cytosol', 'inner membrane']	['GlpD.2']	['FAD']	N	127	56.751	0.0119681	2	1	7.148	['FAD/NAD(P)-binding domain', 'FAD-linked reductases, C-terminal domain']	['1-260+312-374', '226-319']	2	2	glpD1-260+312-374	14	2.56485	2.56485	1.56238	0.209675
P13035	glpD	[K].DLIVIGGGINGA.[G]	A16	['cytosol', 'inner membrane']	['GlpD.2']	['FAD']	N	127	56.751	0.0119681	2	1	7.148	['FAD/NAD(P)-binding domain', 'FAD-linked reductases, C-terminal domain']	['1-260+312-374', '226-319']	2	2	glpD1-260+312-374	16	2.97753	2.97753	1.71391	0.17693
P13035	glpD	[K].DLIVIGGGINGAGIA.[A]	A19	['cytosol', 'inner membrane']	['GlpD.2']	['FAD']	N	127	56.751	0.0119681	2	1	7.148	['FAD/NAD(P)-binding domain', 'FAD-linked reductases, C-terminal domain']	['1-260+312-374', '226-319']	2	2	glpD1-260+312-374	19	3.11165	3.11165	1.63968	0.195375
P13035	glpD	[R].DYTLDIHDENGKAPLLSVF.[G]	F351	['cytosol', 'inner membrane']	['GlpD.2']	['FAD']	N	127	56.751	0.0119681	2	1	7.148	['FAD/NAD(P)-binding domain', 'FAD-linked reductases, C-terminal domain']	['1-260+312-374', '226-319']	2	2	glpD1-260+312-374	300	3.23825	3.23825	2.22844	0.102299
P13035	glpD	[K].QFFDDGMHLPSPY.[G]	Y224	['cytosol', 'inner membrane']	['GlpD.2']	['FAD']	N	127	56.751	0.0119681	2	1	7.148	['FAD/NAD(P)-binding domain', 'FAD-linked reductases, C-terminal domain']	['1-260+312-374', '226-319']	2	2	glpD1-260+312-374	224	3.7816	3.7816	0.90363	0.512744
P13035	glpD	[W].IVEAEDIDTGKK.[Y]	I183	['cytosol', 'inner membrane']	['GlpD.2']	['FAD']	N	127	56.751	0.0119681	2	1	7.148	['FAD/NAD(P)-binding domain', 'FAD-linked reductases, C-terminal domain']	['1-260+312-374', '226-319']	2	2	glpD1-260+312-374	183	5.9343	5.9343	1.34029	0.388301
P13035	glpD	[K].MAPHIAFPMRF.[R]	F87	['cytosol', 'inner membrane']	['GlpD.2']	['FAD']	N	127	56.751	0.0119681	2	1	7.148	['FAD/NAD(P)-binding domain', 'FAD-linked reductases, C-terminal domain']	['1-260+312-374', '226-319']	2	2	glpD1-260+312-374	87	8.51827	8.51827	1.14103	0.401239
P13035	glpD	[R].LVSEALAEREVLL.[K]	L75	['cytosol', 'inner membrane']	['GlpD.2']	['FAD']	N	127	56.751	0.0119681	2	1	7.148	['FAD/NAD(P)-binding domain', 'FAD-linked reductases, C-terminal domain']	['1-260+312-374', '226-319']	2	2	glpD1-260+312-374	75	9.14679	9.14679	1.19719	0.373803
P13035	glpD	[K].MAPHIAFPM.[R]	M85	['cytosol', 'inner membrane']	['GlpD.2']	['FAD']	N	127	56.751	0.0119681	2	1	7.148	['FAD/NAD(P)-binding domain', 'FAD-linked reductases, C-terminal domain']	['1-260+312-374', '226-319']	2	2	glpD1-260+312-374	85	11.2611	11.2611	0.906718	0.550252
P13035	glpD	[L].VNATGPWVK.[Q]	V203	['cytosol', 'inner membrane']	['GlpD.2']	['FAD']	N	127	56.751	0.0119681	2	1	7.148	['FAD/NAD(P)-binding domain', 'FAD-linked reductases, C-terminal domain']	['1-260+312-374', '226-319']	2	2	glpD1-260+312-374	203	12.7069	12.7069	1.03263	0.463554
P13035	glpD	[F].RLVSEALAER.[E]	R62	['cytosol', 'inner membrane']	['GlpD.2']	['FAD']	N	127	56.751	0.0119681	2	1	7.148	['FAD/NAD(P)-binding domain', 'FAD-linked reductases, C-terminal domain']	['1-260+312-374', '226-319']	2	2	glpD1-260+312-374	62	12.943	12.943	1.2053	0.571076
P13035	glpD	[K].AVKIEESEINYLLNVYNTHFKK.[Q]	[281-302]	['cytosol', 'inner membrane']	['GlpD.2']	['FAD']	N	127	56.751	0.0119681	2	1	7.148	['FAD/NAD(P)-binding domain', 'FAD-linked reductases, C-terminal domain']	['1-260+312-374', '226-319']	2	2	glpD226-319		-10.5776	-10.5776	1.55889	0
P13035	glpD	[K].IEESEINYLLNVYNTHFKK.[Q]	[284-302]	['cytosol', 'inner membrane']	['GlpD.2']	['FAD']	N	127	56.751	0.0119681	2	1	7.148	['FAD/NAD(P)-binding domain', 'FAD-linked reductases, C-terminal domain']	['1-260+312-374', '226-319']	2	2	glpD226-319		-2.25653	-2.25653	2.42746	0.874299
P13035	glpD	[K].IEESEINYLLNVYNTHFK.[K]	[284-301]	['cytosol', 'inner membrane']	['GlpD.2']	['FAD']	N	127	56.751	0.0119681	2	1	7.148	['FAD/NAD(P)-binding domain', 'FAD-linked reductases, C-terminal domain']	['1-260+312-374', '226-319']	2	2	glpD226-319		-1.89583	-1.89583	1.27973	0.702829
P13035	glpD	[K].IEESEINYLLN.[V]	N294	['cytosol', 'inner membrane']	['GlpD.2']	['FAD']	N	127	56.751	0.0119681	2	1	7.148	['FAD/NAD(P)-binding domain', 'FAD-linked reductases, C-terminal domain']	['1-260+312-374', '226-319']	2	2	glpD226-319	69	1.79919	1.79919	1.36735	0.233868
P13035	glpD	[K].IEESEINYLLNVY.[N]	Y296	['cytosol', 'inner membrane']	['GlpD.2']	['FAD']	N	127	56.751	0.0119681	2	1	7.148	['FAD/NAD(P)-binding domain', 'FAD-linked reductases, C-terminal domain']	['1-260+312-374', '226-319']	2	2	glpD226-319	71	2.06332	2.06332	1.31628	0.246954
P13035	glpD	[L].LNVYNTHFKK.[Q]	L293	['cytosol', 'inner membrane']	['GlpD.2']	['FAD']	N	127	56.751	0.0119681	2	1	7.148	['FAD/NAD(P)-binding domain', 'FAD-linked reductases, C-terminal domain']	['1-260+312-374', '226-319']	2	2	glpD226-319	68	2.06828	2.06828	1.87113	0.150226
P13035	glpD	[K].IEESEINYLL.[N]	L293	['cytosol', 'inner membrane']	['GlpD.2']	['FAD']	N	127	56.751	0.0119681	2	1	7.148	['FAD/NAD(P)-binding domain', 'FAD-linked reductases, C-terminal domain']	['1-260+312-374', '226-319']	2	2	glpD226-319	68	9.99887	9.99887	2.13593	0.121483
P13035	glpD	[K].QLSRDDIVW.[T]	W311	['cytosol', 'inner membrane']	['GlpD.2']	['FAD']	N	127	56.751	0.0119681	2	1	7.148	['FAD/NAD(P)-binding domain', 'FAD-linked reductases, C-terminal domain']	['1-260+312-374', '226-319']	2	2	glpD226-319	86	10.0292	10.0292	0.846123	0.599461
P13035	glpD	[K].AVKIEESEINYLL.[N]	L293	['cytosol', 'inner membrane']	['GlpD.2']	['FAD']	N	127	56.751	0.0119681	2	1	7.148	['FAD/NAD(P)-binding domain', 'FAD-linked reductases, C-terminal domain']	['1-260+312-374', '226-319']	2	2	glpD226-319	68	10.39	10.39	1.56034	0.239404
P13035	glpD	[F].SIIGTTDVEYKGDPK.[A]	S266	['cytosol', 'inner membrane']	['GlpD.2']	['FAD']	N	127	56.751	0.0119681	2	1	7.148	['FAD/NAD(P)-binding domain', 'FAD-linked reductases, C-terminal domain']	['1-260+312-374', '226-319']	2	2	glpD226-319	41	13.0197	13.0197	0.931413	0.531798
P13035	glpD	[R].RADDALWRR.[T]	[462-470]	['cytosol', 'inner membrane']	['GlpD.2']	['FAD']	N	127	56.751	0.0119681	2	1	7.148	['FAD/NAD(P)-binding domain', 'FAD-linked reductases, C-terminal domain']	['1-260+312-374', '226-319']	2	2	glpDLNK		-10.7423	-10.7423	1.55556	0
P13035	glpD	[K].QAYILQNEDKR.[I]	[244-254]	['cytosol', 'inner membrane']	['GlpD.2']	['FAD']	N	127	56.751	0.0119681	2	1	7.148	['FAD/NAD(P)-binding domain', 'FAD-linked reductases, C-terminal domain']	['1-260+312-374', '226-319']	2	2	glpDLNK		-1.56563	-1.56563	2.14117	0.105661
P13035	glpD	[R].VSQWLVEYTQQR.[L]	[485-496]	['cytosol', 'inner membrane']	['GlpD.2']	['FAD']	N	127	56.751	0.0119681	2	1	7.148	['FAD/NAD(P)-binding domain', 'FAD-linked reductases, C-terminal domain']	['1-260+312-374', '226-319']	2	2	glpDLNK		-0.744294	-0.744294	1.10869	0.34502
P13035	glpD	[K].LTPYYQGIGPAWTK.[E]	[369-382]	['cytosol', 'inner membrane']	['GlpD.2']	['FAD']	N	127	56.751	0.0119681	2	1	7.148	['FAD/NAD(P)-binding domain', 'FAD-linked reductases, C-terminal domain']	['1-260+312-374', '226-319']	2	2	glpDLNK		-0.622318	-0.622318	1.4855	0.212547
P13035	glpD	[R].RADDALWR.[R]	[462-469]	['cytosol', 'inner membrane']	['GlpD.2']	['FAD']	N	127	56.751	0.0119681	2	1	7.148	['FAD/NAD(P)-binding domain', 'FAD-linked reductases, C-terminal domain']	['1-260+312-374', '226-319']	2	2	glpDLNK		-0.536691	-0.536691	0.175594	0.29371
P13035	glpD	[R].TYGSNSELLLGNAGTVSDLGEDFGHEFYEAELK.[Y]	[420-452]	['cytosol', 'inner membrane']	['GlpD.2']	['FAD']	N	127	56.751	0.0119681	2	1	7.148	['FAD/NAD(P)-binding domain', 'FAD-linked reductases, C-terminal domain']	['1-260+312-374', '226-319']	2	2	glpDLNK		-0.22241	-0.22241	0.043008	0.304909
P13035	glpD	[R].RRYPFLTESLAR.[H]	[404-415]	['cytosol', 'inner membrane']	['GlpD.2']	['FAD']	N	127	56.751	0.0119681	2	1	7.148	['FAD/NAD(P)-binding domain', 'FAD-linked reductases, C-terminal domain']	['1-260+312-374', '226-319']	2	2	glpDLNK		0.484236	0.484236	1.92672	0.0452367
P13035	glpD	[R].YPFLTESLAR.[H]	[406-415]	['cytosol', 'inner membrane']	['GlpD.2']	['FAD']	N	127	56.751	0.0119681	2	1	7.148	['FAD/NAD(P)-binding domain', 'FAD-linked reductases, C-terminal domain']	['1-260+312-374', '226-319']	2	2	glpDLNK		0.498297	0.498297	1.27701	0.10491
P13035	glpD	[K].YLVDHEWVR.[R]	[453-461]	['cytosol', 'inner membrane']	['GlpD.2']	['FAD']	N	127	56.751	0.0119681	2	1	7.148	['FAD/NAD(P)-binding domain', 'FAD-linked reductases, C-terminal domain']	['1-260+312-374', '226-319']	2	2	glpDLNK		0.501047	0.501047	1.96847	0.0876365
P13035	glpD	[R].RYPFLTESLAR.[H]	[405-415]	['cytosol', 'inner membrane']	['GlpD.2']	['FAD']	N	127	56.751	0.0119681	2	1	7.148	['FAD/NAD(P)-binding domain', 'FAD-linked reductases, C-terminal domain']	['1-260+312-374', '226-319']	2	2	glpDLNK		0.530786	0.530786	1.63542	0.00944883
P13035	glpD	[K].ESVLPGGAIEGDRDDYAAR.[L]	[383-401]	['cytosol', 'inner membrane']	['GlpD.2']	['FAD']	N	127	56.751	0.0119681	2	1	7.148	['FAD/NAD(P)-binding domain', 'FAD-linked reductases, C-terminal domain']	['1-260+312-374', '226-319']	2	2	glpDLNK		0.703477	0.703477	5.33373	0.026184
P13035	glpD	[A].GTVSDLGEDFGHEFYEAELK.[Y]	G433	['cytosol', 'inner membrane']	['GlpD.2']	['FAD']	N	127	56.751	0.0119681	2	1	7.148	['FAD/NAD(P)-binding domain', 'FAD-linked reductases, C-terminal domain']	['1-260+312-374', '226-319']	2	2	glpDLNK		0.834693	0.834693	1.4597	0.139307
P13035	glpD	[Y].LVDHEWVR.[R]	L454	['cytosol', 'inner membrane']	['GlpD.2']	['FAD']	N	127	56.751	0.0119681	2	1	7.148	['FAD/NAD(P)-binding domain', 'FAD-linked reductases, C-terminal domain']	['1-260+312-374', '226-319']	2	2	glpDLNK		1.52285	1.52285	1.78597	0.128003
P13035	glpD	[K].LTPYYQGIGPA.[W]	A379	['cytosol', 'inner membrane']	['GlpD.2']	['FAD']	N	127	56.751	0.0119681	2	1	7.148	['FAD/NAD(P)-binding domain', 'FAD-linked reductases, C-terminal domain']	['1-260+312-374', '226-319']	2	2	glpDLNK		1.96809	1.96809	1.25527	0.263274
P13035	glpD	[K].QLSRDDIVWTY.[S]	Y313	['cytosol', 'inner membrane']	['GlpD.2']	['FAD']	N	127	56.751	0.0119681	2	1	7.148	['FAD/NAD(P)-binding domain', 'FAD-linked reductases, C-terminal domain']	['1-260+312-374', '226-319']	2	2	glpDLNK		2.06379	2.06379	2.54838	0.118842
P13035	glpD	[S].DLGEDFGHEFYEAELK.[Y]	D437	['cytosol', 'inner membrane']	['GlpD.2']	['FAD']	N	127	56.751	0.0119681	2	1	7.148	['FAD/NAD(P)-binding domain', 'FAD-linked reductases, C-terminal domain']	['1-260+312-374', '226-319']	2	2	glpDLNK		2.1056	2.1056	2.39792	0.171845
P13035	glpD	[L].PGGAIEGDRDDYAAR.[L]	P387	['cytosol', 'inner membrane']	['GlpD.2']	['FAD']	N	127	56.751	0.0119681	2	1	7.148	['FAD/NAD(P)-binding domain', 'FAD-linked reductases, C-terminal domain']	['1-260+312-374', '226-319']	2	2	glpDLNK		2.61932	2.61932	1.53508	0.218582
P13035	glpD	[Y].SGVRPLCDDESDSPQAITR.[D]	S314	['cytosol', 'inner membrane']	['GlpD.2']	['FAD']	N	127	56.751	0.0119681	2	1	7.148	['FAD/NAD(P)-binding domain', 'FAD-linked reductases, C-terminal domain']	['1-260+312-374', '226-319']	2	2	glpDLNK		2.8204	2.8204	1.38257	0.255671
P13035	glpD	[R].DDIVWTY.[S]	Y313	['cytosol', 'inner membrane']	['GlpD.2']	['FAD']	N	127	56.751	0.0119681	2	1	7.148	['FAD/NAD(P)-binding domain', 'FAD-linked reductases, C-terminal domain']	['1-260+312-374', '226-319']	2	2	glpDLNK		2.83724	2.83724	1.45042	0.24094
P13035	glpD	[Y].GSNSELLLGNAGTVSDLGEDFGHEFYEAELK.[Y]	G422	['cytosol', 'inner membrane']	['GlpD.2']	['FAD']	N	127	56.751	0.0119681	2	1	7.148	['FAD/NAD(P)-binding domain', 'FAD-linked reductases, C-terminal domain']	['1-260+312-374', '226-319']	2	2	glpDLNK		3.03912	3.03912	2.34945	0.237528
P13035	glpD	[F].VIPWMDEFSIIGTTDVEYKGDPK.[A]	V258	['cytosol', 'inner membrane']	['GlpD.2']	['FAD']	N	127	56.751	0.0119681	2	1	7.148	['FAD/NAD(P)-binding domain', 'FAD-linked reductases, C-terminal domain']	['1-260+312-374', '226-319']	2	2	glpDLNK		8.3356	8.3356	0.863393	0.583497
P13035	glpD	[W].TYSGVRPLCDDESDSPQAITR.[D]	T312	['cytosol', 'inner membrane']	['GlpD.2']	['FAD']	N	127	56.751	0.0119681	2	1	7.148	['FAD/NAD(P)-binding domain', 'FAD-linked reductases, C-terminal domain']	['1-260+312-374', '226-319']	2	2	glpDLNK		10.9734	10.9734	0.998275	0.485208
P0A6V5	glpE	[K].EAVLVDIRDPQSFAM.[G]	M34	['cytosol']	['GlpE.2']	None	N	934	12.082	0.0187385	2	1	4.348	['Rhodanese/Cell cycle control phosphatase']	['1-100']	1	1	glpE1-100	34	0.444749	0.444749	0.262217	0.520833
P0A6F3	glpK	[R].GAIFGLTR.[G]	[363-370]	['cytosol']	['GlpK.4']	['Mg2+']	N	377	56.231	0.0352019	4	1	5.265	['Ribonuclease H-like motif', 'Ribonuclease H-like motif']	['5-256', '256-498']	2	1	glpK256-498		-8.52769	-8.52769	0.825567	0
P0A6F3	glpK	[W].QNLDELQEK.[A]	Q456	['cytosol']	['GlpK.4']	['Mg2+']	N	377	56.231	0.0352019	4	1	5.265	['Ribonuclease H-like motif', 'Ribonuclease H-like motif']	['5-256', '256-498']	2	1	glpK256-498	201	-0.378403	-0.378403	0.145787	0.526425
P0A6F3	glpK	[R].DVLEAMQADSGIR.[L]	[391-403]	['cytosol']	['GlpK.4']	['Mg2+']	N	377	56.231	0.0352019	4	1	5.265	['Ribonuclease H-like motif', 'Ribonuclease H-like motif']	['5-256', '256-498']	2	1	glpK256-498		1.52294	1.52294	1.6635	0.154929
P0A6F3	glpK	[R].EMLPEVR.[R]	[213-219]	['cytosol']	['GlpK.4']	['Mg2+']	N	377	56.231	0.0352019	4	1	5.265	['Ribonuclease H-like motif', 'Ribonuclease H-like motif']	['5-256', '256-498']	2	1	glpK5-256		-1.13424	-1.13424	1.9587	0.28437
P0A6F3	glpK	[R].RSSEVYGQTNIGGK.[G]	[220-233]	['cytosol']	['GlpK.4']	['Mg2+']	N	377	56.231	0.0352019	4	1	5.265	['Ribonuclease H-like motif', 'Ribonuclease H-like motif']	['5-256', '256-498']	2	1	glpK5-256		-0.985048	-0.985048	0.990064	0.449748
P0A6F3	glpK	[R].SSEVYGQTNIGGK.[G]	[221-233]	['cytosol']	['GlpK.4']	['Mg2+']	N	377	56.231	0.0352019	4	1	5.265	['Ribonuclease H-like motif', 'Ribonuclease H-like motif']	['5-256', '256-498']	2	1	glpK5-256		-0.559407	-0.559407	0.901615	0.281934
P0A6F3	glpK	[K].WILDHVEGSR.[E]	[144-153]	['cytosol']	['GlpK.4']	['Mg2+']	N	377	56.231	0.0352019	4	1	5.265	['Ribonuclease H-like motif', 'Ribonuclease H-like motif']	['5-256', '256-498']	2	1	glpK5-256		-0.0590816	-0.0590816	0.0435605	0.388147
P0A6F3	glpK	[R].DGLEDYIR.[S]	[119-126]	['cytosol']	['GlpK.4']	['Mg2+']	N	377	56.231	0.0352019	4	1	5.265	['Ribonuclease H-like motif', 'Ribonuclease H-like motif']	['5-256', '256-498']	2	1	glpK5-256		0.535527	0.535527	1.32152	0.131195
P0A6F3	glpK	[R].VHVTDYTNASR.[T]	[179-189]	['cytosol']	['GlpK.4']	['Mg2+']	N	377	56.231	0.0352019	4	1	5.265	['Ribonuclease H-like motif', 'Ribonuclease H-like motif']	['5-256', '256-498']	2	1	glpK5-256		0.573523	0.573523	0.235444	0.703152
P0A6F3	glpK	[R].IPISGIAGDQQAALF.[G]	F252	['cytosol']	['GlpK.4']	['Mg2+']	N	377	56.231	0.0352019	4	1	5.265	['Ribonuclease H-like motif', 'Ribonuclease H-like motif']	['5-256', '256-498']	2	1	glpK5-256	248	0.816464	0.816464	1.42963	0.0626598
P0A6F3	glpK	[K].MLEVLDIPR.[E]	[204-212]	['cytosol']	['GlpK.4']	['Mg2+']	N	377	56.231	0.0352019	4	1	5.265	['Ribonuclease H-like motif', 'Ribonuclease H-like motif']	['5-256', '256-498']	2	1	glpK5-256		1.7673	1.7673	0.508866	0.740903
P09394	glpQ	[R].VHTFEEEIEFVQGLNHSTGK.[N]	[145-164]	['periplasmic space']	['GlpQ.2']	['Ca2+']	N	56	40.843	0.003798	2	1	5.307	['TIM beta/alpha-barrel']	['32-356']	1	1	glpQ32-356		-1.17903	-1.17903	1.03482	0.298363
P09394	glpQ	[R].GASGYLPEHTLPAK.[A]	[38-51]	['periplasmic space']	['GlpQ.2']	['Ca2+']	N	56	40.843	0.003798	2	1	5.307	['TIM beta/alpha-barrel']	['32-356']	1	1	glpQ32-356		-0.18553	-0.18553	0.315649	0.214077
P09394	glpQ	[K].NIGIYPEIK.[A]	[165-173]	['periplasmic space']	['GlpQ.2']	['Ca2+']	N	56	40.843	0.003798	2	1	5.307	['TIM beta/alpha-barrel']	['32-356']	1	1	glpQ32-356		0.111411	0.111411	0.213515	0.106967
P0ACL0	glpR	[R].IILAGGELR.[S]	[137-145]	Unknown	Monomer	None	N	1057	?	?	1	1	5.968	Unknown		0	0	glpR		1.54327	1.54327	0.956691	0.359717
P0ACL0	glpR	[R].KVAEQIPNGSTLF.[I]	F96	Unknown	Monomer	None	N	1057	?	?	1	1	5.968	Unknown		0	0	glpR		1.77555	1.77555	1.30613	0.231238
P0A9C9	glpX	[K].LIVGPGAK.[G]	[123-130]	['cytosol']	['GlpX.2']	['Mn2+']	N	1029	35.852	0.0612601	2	1	5.22	['Carbohydrate phosphatase']	['2-325']	1	1	glpX2-325		-9.8683	-9.8683	2.0675	0
P0A9C9	glpX	[R].IGEQELAR.[C]	[248-255]	['cytosol']	['GlpX.2']	['Mn2+']	N	1029	35.852	0.0612601	2	1	5.22	['Carbohydrate phosphatase']	['2-325']	1	1	glpX2-325		-0.227843	-0.227843	0.0570512	0.873509
P0A9C9	glpX	[K].GTIDLNLPLADNLR.[N]	[131-144]	['cytosol']	['GlpX.2']	['Mn2+']	N	1029	35.852	0.0612601	2	1	5.22	['Carbohydrate phosphatase']	['2-325']	1	1	glpX2-325		4.76705	4.76705	0.566541	0.48381
P0AFU4	glrR	[K].EIFAQAIHNASPRNS.[K]	S185	['cytosol']	Monomer	None	N	118	49.148	0.00963024	1	1	6.113	['P-loop containing nucleoside triphosphate hydrolases', 'Flavodoxin-like', 'DNA/RNA-binding 3-helical bundle']	['136-380', '4-180', '387-437']	3	3	glrR136-380	50	-1.29475	-1.29475	0.788952	0.951634
P77454	glsA1	[R].FALESISK.[V]	[62-69]	Unknown	['GlsA.4']	None	N	?	32.903	?	4	1	?	['beta-lactamase/transpeptidase-like']	['8-308']	1	1	glsA18-308		-0.654569	-0.654569	2.44902	0.0807112
P77454	glsA1	[K].IGADPTGLPFNSVIAL.[E]	L104	Unknown	['GlsA.4']	None	N	?	32.903	?	4	1	?	['beta-lactamase/transpeptidase-like']	['8-308']	1	1	glsA18-308	97	0.893617	0.893617	1.56138	0.147428
P0ABH7	gltA	[K].LYPNVDFYSGIILK.[A]	[358-371]	['cytosol']	['GltA.6']	None	N	2408	48.015	0.191992	6	1	6.364	['Citrate synthase']	['9-423']	1	1	gltA9-423		-10.1527	-10.1527	1.65291	0
P0ABH7	gltA	[R].TAGSSGANPFACIAAGIASLWGPAHGGANEAALK.[M]	[241-274]	['cytosol']	['GltA.6']	None	N	2408	48.015	0.191992	6	1	6.364	['Citrate synthase']	['9-423']	1	1	gltA9-423		-9.47675	-9.47675	2.09642	0
P0ABH7	gltA	[K].YSIGQPFVYPR.[N]	[179-189]	['cytosol']	['GltA.6']	None	N	2408	48.015	0.191992	6	1	6.364	['Citrate synthase']	['9-423']	1	1	gltA9-423		-3.70345	-3.70345	5.16897	0.46203
P0ABH7	gltA	[R].ILILHADHEQNASTSTVR.[T]	[223-240]	['cytosol']	['GltA.6']	None	N	2408	48.015	0.191992	6	1	6.364	['Citrate synthase']	['9-423']	1	1	gltA9-423		-3.39927	-3.39927	3.46462	0.282628
P0ABH7	gltA	[K].HIPEFVRR.[A]	[284-291]	['cytosol']	['GltA.6']	None	N	2408	48.015	0.191992	6	1	6.364	['Citrate synthase']	['9-423']	1	1	gltA9-423		-3.14773	-3.14773	1.60437	0.712224
P0ABH7	gltA	[K].GVFTFDPGFTSTASCESK.[I]	[39-56]	['cytosol']	['GltA.6']	None	N	2408	48.015	0.191992	6	1	6.364	['Citrate synthase']	['9-423']	1	1	gltA9-423		-2.26411	-2.26411	2.65283	0.133701
P0ABH7	gltA	[F].IDGDEGILLHR.[G]	I60	['cytosol']	['GltA.6']	None	N	2408	48.015	0.191992	6	1	6.364	['Citrate synthase']	['9-423']	1	1	gltA9-423	52	-2.05359	-2.05359	3.04247	0.283566
P0ABH7	gltA	[R].QLYTGYEK.[R]	[411-418]	['cytosol']	['GltA.6']	None	N	2408	48.015	0.191992	6	1	6.364	['Citrate synthase']	['9-423']	1	1	gltA9-423		-1.7666	-1.7666	1.3335	0.227802
P0ABH7	gltA	[K].KLYPNVDFYSGIILK.[A]	[357-371]	['cytosol']	['GltA.6']	None	N	2408	48.015	0.191992	6	1	6.364	['Citrate synthase']	['9-423']	1	1	gltA9-423		-1.71793	-1.71793	2.51425	0.039044
P0ABH7	gltA	[K].HIPEFVR.[R]	[284-290]	['cytosol']	['GltA.6']	None	N	2408	48.015	0.191992	6	1	6.364	['Citrate synthase']	['9-423']	1	1	gltA9-423		-1.19267	-1.19267	3.35869	0.240428
P0ABH7	gltA	[K].ITFIDGDEGILLHR.[G]	[57-70]	['cytosol']	['GltA.6']	None	N	2408	48.015	0.191992	6	1	6.364	['Citrate synthase']	['9-423']	1	1	gltA9-423		-0.887802	-0.887802	1.95459	0.0522023
P0ABH7	gltA	[K].GTLGQDVIDIR.[T]	[23-33]	['cytosol']	['GltA.6']	None	N	2408	48.015	0.191992	6	1	6.364	['Citrate synthase']	['9-423']	1	1	gltA9-423		-0.196267	-0.196267	0.494858	0.116284
P0ABH7	gltA	[R].GFPIDQLATDSNYLEVC.[Y]	C87	['cytosol']	['GltA.6']	None	N	2408	48.015	0.191992	6	1	6.364	['Citrate synthase']	['9-423']	1	1	gltA9-423	79	-0.0792308	-0.0792308	0.0554002	0.403226
P0ABH7	gltA	[K].GVFTFDPGFTSTA.[S]	A51	['cytosol']	['GltA.6']	None	N	2408	48.015	0.191992	6	1	6.364	['Citrate synthase']	['9-423']	1	1	gltA9-423	43	0.825748	0.825748	2.1467	0.0759978
P0ABH7	gltA	[K].GVFTFDPGFTST.[A]	T50	['cytosol']	['GltA.6']	None	N	2408	48.015	0.191992	6	1	6.364	['Citrate synthase']	['9-423']	1	1	gltA9-423	42	1.10456	1.10456	2.45184	0.0918791
P0ABH7	gltA	[Y].SIGQPFVYPR.[N]	S180	['cytosol']	['GltA.6']	None	N	2408	48.015	0.191992	6	1	6.364	['Citrate synthase']	['9-423']	1	1	gltA9-423	172	1.2093	1.2093	0.67106	0.446215
P0ABH7	gltA	[K].KLYPNVDFY.[S]	Y365	['cytosol']	['GltA.6']	None	N	2408	48.015	0.191992	6	1	6.364	['Citrate synthase']	['9-423']	1	1	gltA9-423	357	1.88965	1.88965	1.65485	0.0958537
P0ABH7	gltA	[K].ITFIDGDEGILL.[H]	L68	['cytosol']	['GltA.6']	None	N	2408	48.015	0.191992	6	1	6.364	['Citrate synthase']	['9-423']	1	1	gltA9-423	60	2.97997	2.97997	0.848515	0.523152
P0ABH7	gltA	[T].FIDGDEGILLHR.[G]	F59	['cytosol']	['GltA.6']	None	N	2408	48.015	0.191992	6	1	6.364	['Citrate synthase']	['9-423']	1	1	gltA9-423	51	3.32749	3.32749	1.88546	0.146729
P0ABH7	gltA	[F].YHDSLDVNNPR.[H]	Y146	['cytosol']	['GltA.6']	None	N	2408	48.015	0.191992	6	1	6.364	['Citrate synthase']	['9-423']	1	1	gltA9-423	138	6.224	6.224	1.55714	0.328484
P0ABH7	gltA	[A].MELENIALNDPYFIEK.[K]	M341	['cytosol']	['GltA.6']	None	N	2408	48.015	0.191992	6	1	6.364	['Citrate synthase']	['9-423']	1	1	gltA9-423	333	9.03622	9.03622	0.920415	0.539018
P0ABH7	gltA	[R].NDLSYAGNFLNM.[M]	M201	['cytosol']	['GltA.6']	None	N	2408	48.015	0.191992	6	1	6.364	['Citrate synthase']	['9-423']	1	1	gltA9-423	193	9.791	9.791	0.977267	0.49888
P0ABH7	gltA	[R].GFPIDQLATDSNYLEVCY.[I]	Y88	['cytosol']	['GltA.6']	None	N	2408	48.015	0.191992	6	1	6.364	['Citrate synthase']	['9-423']	1	1	gltA9-423	80	10.0169	10.0169	1.1518	0.396416
P0ABH7	gltA	[Y].KYSIGQPFVYPR.[N]	K178	['cytosol']	['GltA.6']	None	N	2408	48.015	0.191992	6	1	6.364	['Citrate synthase']	['9-423']	1	1	gltA9-423	170	10.3026	10.3026	1.10894	0.419047
P0ABH7	gltA	[F].STPCEPYEVNPILER.[A]	S204	['cytosol']	['GltA.6']	None	N	2408	48.015	0.191992	6	1	6.364	['Citrate synthase']	['9-423']	1	1	gltA9-423	196	11.6228	11.6228	1.22402	0.484261
P0ABH7	gltA	[K].LTLNGDTAVELDVLKGTLGQDVIDIR.[T]	[8-33]	['cytosol']	['GltA.6']	None	N	2408	48.015	0.191992	6	1	6.364	['Citrate synthase']	['9-423']	1	1	gltALNK		-2.05571	-2.05571	2.7754	0.35443
P09831	gltB	[R].LESAICLFHQR.[F]	[207-217]	['cytosol']	['GltD.', 'GltB.']	['FAD', 'Fe2+']	N	1079	163.3	0.292588	2	2	6.273	['TIM beta/alpha-barrel', 'Ntn hydrolase-like', 'Single-stranded right-handed beta-helix']	['434-1191', '12-429', '1211-1465']	3	3	gltB12-429		-4.99454	-4.99454	2.23955	0
P09831	gltB	[R].LEADKDFYVCSLSNLVNIYK.[G]	[168-187]	['cytosol']	['GltD.', 'GltB.']	['FAD', 'Fe2+']	N	1079	163.3	0.292588	2	2	6.273	['TIM beta/alpha-barrel', 'Ntn hydrolase-like', 'Single-stranded right-handed beta-helix']	['434-1191', '12-429', '1211-1465']	3	3	gltB12-429		-1.75723	-1.75723	0.864034	0.0893432
P09831	gltB	[R].WPLAQPFR.[Y]	[226-233]	['cytosol']	['GltD.', 'GltB.']	['FAD', 'Fe2+']	N	1079	163.3	0.292588	2	2	6.273	['TIM beta/alpha-barrel', 'Ntn hydrolase-like', 'Single-stranded right-handed beta-helix']	['434-1191', '12-429', '1211-1465']	3	3	gltB12-429		-1.67939	-1.67939	1.90671	0.218032
P09831	gltB	[R].FAACNLDR.[N]	[346-353]	['cytosol']	['GltD.', 'GltB.']	['FAD', 'Fe2+']	N	1079	163.3	0.292588	2	2	6.273	['TIM beta/alpha-barrel', 'Ntn hydrolase-like', 'Single-stranded right-handed beta-helix']	['434-1191', '12-429', '1211-1465']	3	3	gltB12-429		-1.62956	-1.62956	5.28788	0.16801
P09831	gltB	[R].YLAHNGEINTITGNR.[Q]	[234-248]	['cytosol']	['GltD.', 'GltB.']	['FAD', 'Fe2+']	N	1079	163.3	0.292588	2	2	6.273	['TIM beta/alpha-barrel', 'Ntn hydrolase-like', 'Single-stranded right-handed beta-helix']	['434-1191', '12-429', '1211-1465']	3	3	gltB12-429		-1.62339	-1.62339	1.8125	0.317151
P09831	gltB	[R].DVPTNEGVLGEIALSSLPR.[I]	[118-136]	['cytosol']	['GltD.', 'GltB.']	['FAD', 'Fe2+']	N	1079	163.3	0.292588	2	2	6.273	['TIM beta/alpha-barrel', 'Ntn hydrolase-like', 'Single-stranded right-handed beta-helix']	['434-1191', '12-429', '1211-1465']	3	3	gltB12-429		-1.2015	-1.2015	3.4925	0.0555178
P09831	gltB	[K].TGDGCGLLLQKPDR.[F]	[51-64]	['cytosol']	['GltD.', 'GltB.']	['FAD', 'Fe2+']	N	1079	163.3	0.292588	2	2	6.273	['TIM beta/alpha-barrel', 'Ntn hydrolase-like', 'Single-stranded right-handed beta-helix']	['434-1191', '12-429', '1211-1465']	3	3	gltB12-429		-1.09527	-1.09527	1.05364	0.131277
P09831	gltB	[R].FYLDLADLR.[L]	[198-206]	['cytosol']	['GltD.', 'GltB.']	['FAD', 'Fe2+']	N	1079	163.3	0.292588	2	2	6.273	['TIM beta/alpha-barrel', 'Ntn hydrolase-like', 'Single-stranded right-handed beta-helix']	['434-1191', '12-429', '1211-1465']	3	3	gltB12-429		-0.542095	-0.542095	0.935553	0.160073
P09831	gltB	[R].ILHSAETDDDLK.[S]	[406-417]	['cytosol']	['GltD.', 'GltB.']	['FAD', 'Fe2+']	N	1079	163.3	0.292588	2	2	6.273	['TIM beta/alpha-barrel', 'Ntn hydrolase-like', 'Single-stranded right-handed beta-helix']	['434-1191', '12-429', '1211-1465']	3	3	gltB12-429		-0.270336	-0.270336	0.456819	0.118433
P09831	gltB	[R].IEQIFVNAPAGWRPR.[D]	[137-151]	['cytosol']	['GltD.', 'GltB.']	['FAD', 'Fe2+']	N	1079	163.3	0.292588	2	2	6.273	['TIM beta/alpha-barrel', 'Ntn hydrolase-like', 'Single-stranded right-handed beta-helix']	['434-1191', '12-429', '1211-1465']	3	3	gltB12-429		-0.151105	-0.151105	0.109966	0.473327
P09831	gltB	[R].ILHSAETDDDLKSR.[H]	[406-419]	['cytosol']	['GltD.', 'GltB.']	['FAD', 'Fe2+']	N	1079	163.3	0.292588	2	2	6.273	['TIM beta/alpha-barrel', 'Ntn hydrolase-like', 'Single-stranded right-handed beta-helix']	['434-1191', '12-429', '1211-1465']	3	3	gltB12-429		-0.0478978	-0.0478978	0.051647	0.181165
P09831	gltB	[R].ETLSIVGWR.[D]	[109-117]	['cytosol']	['GltD.', 'GltB.']	['FAD', 'Fe2+']	N	1079	163.3	0.292588	2	2	6.273	['TIM beta/alpha-barrel', 'Ntn hydrolase-like', 'Single-stranded right-handed beta-helix']	['434-1191', '12-429', '1211-1465']	3	3	gltB12-429		0.0759141	0.0759141	0.079883	0.0495426
P09831	gltB	[R].VGPGELMVIDTR.[S]	[391-402]	['cytosol']	['GltD.', 'GltB.']	['FAD', 'Fe2+']	N	1079	163.3	0.292588	2	2	6.273	['TIM beta/alpha-barrel', 'Ntn hydrolase-like', 'Single-stranded right-handed beta-helix']	['434-1191', '12-429', '1211-1465']	3	3	gltB12-429		0.666942	0.666942	1.32857	0.171806
P09831	gltB	[R].RIVEEELQR.[E]	[100-108]	['cytosol']	['GltD.', 'GltB.']	['FAD', 'Fe2+']	N	1079	163.3	0.292588	2	2	6.273	['TIM beta/alpha-barrel', 'Ntn hydrolase-like', 'Single-stranded right-handed beta-helix']	['434-1191', '12-429', '1211-1465']	3	3	gltB12-429		0.833319	0.833319	1.95737	0.0598428
P09831	gltB	[R].IVEEELQR.[E]	[101-108]	['cytosol']	['GltD.', 'GltB.']	['FAD', 'Fe2+']	N	1079	163.3	0.292588	2	2	6.273	['TIM beta/alpha-barrel', 'Ntn hydrolase-like', 'Single-stranded right-handed beta-helix']	['434-1191', '12-429', '1211-1465']	3	3	gltB12-429		0.984398	0.984398	0.649381	0.406125
P09831	gltB	[R].FSTNTVPR.[W]	[218-225]	['cytosol']	['GltD.', 'GltB.']	['FAD', 'Fe2+']	N	1079	163.3	0.292588	2	2	6.273	['TIM beta/alpha-barrel', 'Ntn hydrolase-like', 'Single-stranded right-handed beta-helix']	['434-1191', '12-429', '1211-1465']	3	3	gltB12-429		1.21121	1.21121	1.24974	0.257027
P09831	gltB	[F].LNKDPELAAAAR.[R]	L88	['cytosol']	['GltD.', 'GltB.']	['FAD', 'Fe2+']	N	1079	163.3	0.292588	2	2	6.273	['TIM beta/alpha-barrel', 'Ntn hydrolase-like', 'Single-stranded right-handed beta-helix']	['434-1191', '12-429', '1211-1465']	3	3	gltB12-429	77	3.63124	3.63124	1.21679	0.445058
P09831	gltB	[Y].LDLADLR.[L]	L200	['cytosol']	['GltD.', 'GltB.']	['FAD', 'Fe2+']	N	1079	163.3	0.292588	2	2	6.273	['TIM beta/alpha-barrel', 'Ntn hydrolase-like', 'Single-stranded right-handed beta-helix']	['434-1191', '12-429', '1211-1465']	3	3	gltB12-429	189	3.79982	3.79982	0.788675	0.606564
P09831	gltB	[R].DVPTNEGVLGEIALS.[S]	S132	['cytosol']	['GltD.', 'GltB.']	['FAD', 'Fe2+']	N	1079	163.3	0.292588	2	2	6.273	['TIM beta/alpha-barrel', 'Ntn hydrolase-like', 'Single-stranded right-handed beta-helix']	['434-1191', '12-429', '1211-1465']	3	3	gltB12-429	121	4.07663	4.07663	0.974024	0.471934
P09831	gltB	[R].WPLAQPF.[R]	F232	['cytosol']	['GltD.', 'GltB.']	['FAD', 'Fe2+']	N	1079	163.3	0.292588	2	2	6.273	['TIM beta/alpha-barrel', 'Ntn hydrolase-like', 'Single-stranded right-handed beta-helix']	['434-1191', '12-429', '1211-1465']	3	3	gltB12-429	221	4.74091	4.74091	0.875556	0.553808
P09831	gltB	[R].VNPELVEVLSVDALAIHEEHLR.[G]	[1407-1428]	['cytosol']	['GltD.', 'GltB.']	['FAD', 'Fe2+']	N	1079	163.3	0.292588	2	2	6.273	['TIM beta/alpha-barrel', 'Ntn hydrolase-like', 'Single-stranded right-handed beta-helix']	['434-1191', '12-429', '1211-1465']	3	3	gltB1211-1465		-10.2979	-10.2979	3.79269	0
P09831	gltB	[R].SVGASLSGYIAQTHGDQGLAADPIK.[A]	[1243-1267]	['cytosol']	['GltD.', 'GltB.']	['FAD', 'Fe2+']	N	1079	163.3	0.292588	2	2	6.273	['TIM beta/alpha-barrel', 'Ntn hydrolase-like', 'Single-stranded right-handed beta-helix']	['434-1191', '12-429', '1211-1465']	3	3	gltB1211-1465		-5.51108	-5.51108	1.82102	0
P09831	gltB	[K].TFWFDIR.[N]	[1232-1238]	['cytosol']	['GltD.', 'GltB.']	['FAD', 'Fe2+']	N	1079	163.3	0.292588	2	2	6.273	['TIM beta/alpha-barrel', 'Ntn hydrolase-like', 'Single-stranded right-handed beta-helix']	['434-1191', '12-429', '1211-1465']	3	3	gltB1211-1465		-1.94045	-1.94045	2.71278	0.386489
P09831	gltB	[R].SHEASIIGNTCLYGATGGR.[L]	[1319-1337]	['cytosol']	['GltD.', 'GltB.']	['FAD', 'Fe2+']	N	1079	163.3	0.292588	2	2	6.273	['TIM beta/alpha-barrel', 'Ntn hydrolase-like', 'Single-stranded right-handed beta-helix']	['434-1191', '12-429', '1211-1465']	3	3	gltB1211-1465		-1.65723	-1.65723	2.03769	0.132283
P09831	gltB	[R].GLITEHVQHTGSQR.[G]	[1429-1442]	['cytosol']	['GltD.', 'GltB.']	['FAD', 'Fe2+']	N	1079	163.3	0.292588	2	2	6.273	['TIM beta/alpha-barrel', 'Ntn hydrolase-like', 'Single-stranded right-handed beta-helix']	['434-1191', '12-429', '1211-1465']	3	3	gltB1211-1465		-0.657433	-0.657433	0.128109	0.823407
P09831	gltB	[R].SHEASIIGNTC.[L]	C1329	['cytosol']	['GltD.', 'GltB.']	['FAD', 'Fe2+']	N	1079	163.3	0.292588	2	2	6.273	['TIM beta/alpha-barrel', 'Ntn hydrolase-like', 'Single-stranded right-handed beta-helix']	['434-1191', '12-429', '1211-1465']	3	3	gltB1211-1465	119	1.20756	1.20756	3.23789	0.0376769
P09831	gltB	[L].SVDALAIHEEHLR.[G]	S1416	['cytosol']	['GltD.', 'GltB.']	['FAD', 'Fe2+']	N	1079	163.3	0.292588	2	2	6.273	['TIM beta/alpha-barrel', 'Ntn hydrolase-like', 'Single-stranded right-handed beta-helix']	['434-1191', '12-429', '1211-1465']	3	3	gltB1211-1465	206	1.59879	1.59879	2.87448	0.0789255
P09831	gltB	[R].VNPELVEVL.[S]	L1415	['cytosol']	['GltD.', 'GltB.']	['FAD', 'Fe2+']	N	1079	163.3	0.292588	2	2	6.273	['TIM beta/alpha-barrel', 'Ntn hydrolase-like', 'Single-stranded right-handed beta-helix']	['434-1191', '12-429', '1211-1465']	3	3	gltB1211-1465	205	1.99092	1.99092	1.80667	0.154194
P09831	gltB	[Y].LTGDANDYVGK.[G]	L1290	['cytosol']	['GltD.', 'GltB.']	['FAD', 'Fe2+']	N	1079	163.3	0.292588	2	2	6.273	['TIM beta/alpha-barrel', 'Ntn hydrolase-like', 'Single-stranded right-handed beta-helix']	['434-1191', '12-429', '1211-1465']	3	3	gltB1211-1465	80	2.89292	2.89292	1.88462	0.205138
P09831	gltB	[I].GRTDLLKELDGFTAK.[Q]	G1164	['cytosol']	['GltD.', 'GltB.']	['FAD', 'Fe2+']	N	1079	163.3	0.292588	2	2	6.273	['TIM beta/alpha-barrel', 'Ntn hydrolase-like', 'Single-stranded right-handed beta-helix']	['434-1191', '12-429', '1211-1465']	3	3	gltB434-1191	731	-10.22	-10.22	1.53774	0
P09831	gltB	[K].VAQGAKPGEGGQLPGDK.[V]	[932-948]	['cytosol']	['GltD.', 'GltB.']	['FAD', 'Fe2+']	N	1079	163.3	0.292588	2	2	6.273	['TIM beta/alpha-barrel', 'Ntn hydrolase-like', 'Single-stranded right-handed beta-helix']	['434-1191', '12-429', '1211-1465']	3	3	gltB434-1191		-9.7806	-9.7806	1.63763	0
P09831	gltB	[K].YAGCPWELGLVETQQALVANGLR.[H]	[1040-1062]	['cytosol']	['GltD.', 'GltB.']	['FAD', 'Fe2+']	N	1079	163.3	0.292588	2	2	6.273	['TIM beta/alpha-barrel', 'Ntn hydrolase-like', 'Single-stranded right-handed beta-helix']	['434-1191', '12-429', '1211-1465']	3	3	gltB434-1191		-9.50571	-9.50571	2.59149	0
P09831	gltB	[R].LSFKSPILLYSDFK.[Q]	[550-563]	['cytosol']	['GltD.', 'GltB.']	['FAD', 'Fe2+']	N	1079	163.3	0.292588	2	2	6.273	['TIM beta/alpha-barrel', 'Ntn hydrolase-like', 'Single-stranded right-handed beta-helix']	['434-1191', '12-429', '1211-1465']	3	3	gltB434-1191		-8.83736	-8.83736	0.794358	0
P09831	gltB	[K].VTNYFEFIAR.[E]	[1136-1145]	['cytosol']	['GltD.', 'GltB.']	['FAD', 'Fe2+']	N	1079	163.3	0.292588	2	2	6.273	['TIM beta/alpha-barrel', 'Ntn hydrolase-like', 'Single-stranded right-handed beta-helix']	['434-1191', '12-429', '1211-1465']	3	3	gltB434-1191		-3.15388	-3.15388	2.84182	0.23719
P09831	gltB	[K].AYADLITIAGYDGGTGASPLSSVK.[Y]	[1016-1039]	['cytosol']	['GltD.', 'GltB.']	['FAD', 'Fe2+']	N	1079	163.3	0.292588	2	2	6.273	['TIM beta/alpha-barrel', 'Ntn hydrolase-like', 'Single-stranded right-handed beta-helix']	['434-1191', '12-429', '1211-1465']	3	3	gltB434-1191		-3.04628	-3.04628	1.86446	0.10068
P09831	gltB	[R].DLLAITPGENAVNIADVEPASELFKR.[F]	[832-857]	['cytosol']	['GltD.', 'GltB.']	['FAD', 'Fe2+']	N	1079	163.3	0.292588	2	2	6.273	['TIM beta/alpha-barrel', 'Ntn hydrolase-like', 'Single-stranded right-handed beta-helix']	['434-1191', '12-429', '1211-1465']	3	3	gltB434-1191		-1.70917	-1.70917	2.39977	0.0815632
P09831	gltB	[R].ICHLNNCATGVATQDDKLR.[K]	[1107-1125]	['cytosol']	['GltD.', 'GltB.']	['FAD', 'Fe2+']	N	1079	163.3	0.292588	2	2	6.273	['TIM beta/alpha-barrel', 'Ntn hydrolase-like', 'Single-stranded right-handed beta-helix']	['434-1191', '12-429', '1211-1465']	3	3	gltB434-1191		-1.53348	-1.53348	1.15212	0.0736425
P09831	gltB	[R].SGTVLLVLSDR.[N]	[606-616]	['cytosol']	['GltD.', 'GltB.']	['FAD', 'Fe2+']	N	1079	163.3	0.292588	2	2	6.273	['TIM beta/alpha-barrel', 'Ntn hydrolase-like', 'Single-stranded right-handed beta-helix']	['434-1191', '12-429', '1211-1465']	3	3	gltB434-1191		-1.49495	-1.49495	1.55293	0.112862
P09831	gltB	[R].TLQQAVQSGEYSDYQEYAK.[L]	[802-820]	['cytosol']	['GltD.', 'GltB.']	['FAD', 'Fe2+']	N	1079	163.3	0.292588	2	2	6.273	['TIM beta/alpha-barrel', 'Ntn hydrolase-like', 'Single-stranded right-handed beta-helix']	['434-1191', '12-429', '1211-1465']	3	3	gltB434-1191		-1.25136	-1.25136	1.85654	0.0130558
P09831	gltB	[K].VAQGAKPGEGGQLPGDKVTPYIAK.[L]	[932-955]	['cytosol']	['GltD.', 'GltB.']	['FAD', 'Fe2+']	N	1079	163.3	0.292588	2	2	6.273	['TIM beta/alpha-barrel', 'Ntn hydrolase-like', 'Single-stranded right-handed beta-helix']	['434-1191', '12-429', '1211-1465']	3	3	gltB434-1191		-1.22137	-1.22137	0.77998	0.363918
P09831	gltB	[R].ADTLDITFDVTK.[T]	[575-586]	['cytosol']	['GltD.', 'GltB.']	['FAD', 'Fe2+']	N	1079	163.3	0.292588	2	2	6.273	['TIM beta/alpha-barrel', 'Ntn hydrolase-like', 'Single-stranded right-handed beta-helix']	['434-1191', '12-429', '1211-1465']	3	3	gltB434-1191		-0.808441	-0.808441	0.455433	0.433319
P09831	gltB	[K].QFNYSAEELDSVIR.[V]	[460-473]	['cytosol']	['GltD.', 'GltB.']	['FAD', 'Fe2+']	N	1079	163.3	0.292588	2	2	6.273	['TIM beta/alpha-barrel', 'Ntn hydrolase-like', 'Single-stranded right-handed beta-helix']	['434-1191', '12-429', '1211-1465']	3	3	gltB434-1191		-0.72233	-0.72233	1.59036	0.0103753
P09831	gltB	[K].LVSEPGVGTIATGVAK.[A]	[1000-1015]	['cytosol']	['GltD.', 'GltB.']	['FAD', 'Fe2+']	N	1079	163.3	0.292588	2	2	6.273	['TIM beta/alpha-barrel', 'Ntn hydrolase-like', 'Single-stranded right-handed beta-helix']	['434-1191', '12-429', '1211-1465']	3	3	gltB434-1191		-0.656404	-0.656404	1.33294	0.280337
P09831	gltB	[R].QQFAQVTNPPIDPLR.[E]	[508-522]	['cytosol']	['GltD.', 'GltB.']	['FAD', 'Fe2+']	N	1079	163.3	0.292588	2	2	6.273	['TIM beta/alpha-barrel', 'Ntn hydrolase-like', 'Single-stranded right-handed beta-helix']	['434-1191', '12-429', '1211-1465']	3	3	gltB434-1191		-0.597375	-0.597375	0.582125	0.318571
P09831	gltB	[R].FGVTPAYLVNADVIQIK.[V]	[915-931]	['cytosol']	['GltD.', 'GltB.']	['FAD', 'Fe2+']	N	1079	163.3	0.292588	2	2	6.273	['TIM beta/alpha-barrel', 'Ntn hydrolase-like', 'Single-stranded right-handed beta-helix']	['434-1191', '12-429', '1211-1465']	3	3	gltB434-1191		-0.494321	-0.494321	3.40628	0.0478913
P09831	gltB	[R].IGGASFEDFQQDLLNLSKR.[A]	[752-770]	['cytosol']	['GltD.', 'GltB.']	['FAD', 'Fe2+']	N	1079	163.3	0.292588	2	2	6.273	['TIM beta/alpha-barrel', 'Ntn hydrolase-like', 'Single-stranded right-handed beta-helix']	['434-1191', '12-429', '1211-1465']	3	3	gltB434-1191		-0.342411	-0.342411	0.170848	0.100873
P09831	gltB	[R].IIYDYFR.[Q]	[501-507]	['cytosol']	['GltD.', 'GltB.']	['FAD', 'Fe2+']	N	1079	163.3	0.292588	2	2	6.273	['TIM beta/alpha-barrel', 'Ntn hydrolase-like', 'Single-stranded right-handed beta-helix']	['434-1191', '12-429', '1211-1465']	3	3	gltB434-1191		-0.180538	-0.180538	0.32473	0.213317
P09831	gltB	[R].KPISQGGLL.[K]	L784	['cytosol']	['GltD.', 'GltB.']	['FAD', 'Fe2+']	N	1079	163.3	0.292588	2	2	6.273	['TIM beta/alpha-barrel', 'Ntn hydrolase-like', 'Single-stranded right-handed beta-helix']	['434-1191', '12-429', '1211-1465']	3	3	gltB434-1191	351	-0.0350428	-0.0350428	0.028175	0.379993
P09831	gltB	[K].DRLPVPAPMAVGAIQTR.[L]	[621-637]	['cytosol']	['GltD.', 'GltB.']	['FAD', 'Fe2+']	N	1079	163.3	0.292588	2	2	6.273	['TIM beta/alpha-barrel', 'Ntn hydrolase-like', 'Single-stranded right-handed beta-helix']	['434-1191', '12-429', '1211-1465']	3	3	gltB434-1191		0.199105	0.199105	0.188209	0.232985
P09831	gltB	[K].LVNERPATTLR.[D]	[821-831]	['cytosol']	['GltD.', 'GltB.']	['FAD', 'Fe2+']	N	1079	163.3	0.292588	2	2	6.273	['TIM beta/alpha-barrel', 'Ntn hydrolase-like', 'Single-stranded right-handed beta-helix']	['434-1191', '12-429', '1211-1465']	3	3	gltB434-1191		0.250941	0.250941	0.491477	0.173376
P09831	gltB	[R].ELDDDTLASYQK.[Q]	[448-459]	['cytosol']	['GltD.', 'GltB.']	['FAD', 'Fe2+']	N	1079	163.3	0.292588	2	2	6.273	['TIM beta/alpha-barrel', 'Ntn hydrolase-like', 'Single-stranded right-handed beta-helix']	['434-1191', '12-429', '1211-1465']	3	3	gltB434-1191		0.286087	0.286087	1.3381	0.0604373
P09831	gltB	[K].VAQGAKPGEGGQLPGDKVTPY.[I]	Y952	['cytosol']	['GltD.', 'GltB.']	['FAD', 'Fe2+']	N	1079	163.3	0.292588	2	2	6.273	['TIM beta/alpha-barrel', 'Ntn hydrolase-like', 'Single-stranded right-handed beta-helix']	['434-1191', '12-429', '1211-1465']	3	3	gltB434-1191	519	0.329986	0.329986	0.232346	0.297111
P09831	gltB	[R].LVDLIGR.[T]	[1159-1165]	['cytosol']	['GltD.', 'GltB.']	['FAD', 'Fe2+']	N	1079	163.3	0.292588	2	2	6.273	['TIM beta/alpha-barrel', 'Ntn hydrolase-like', 'Single-stranded right-handed beta-helix']	['434-1191', '12-429', '1211-1465']	3	3	gltB434-1191		0.365813	0.365813	0.298546	0.316955
P09831	gltB	[K].YAGCPWELGLVETQ.[Q]	Q1053	['cytosol']	['GltD.', 'GltB.']	['FAD', 'Fe2+']	N	1079	163.3	0.292588	2	2	6.273	['TIM beta/alpha-barrel', 'Ntn hydrolase-like', 'Single-stranded right-handed beta-helix']	['434-1191', '12-429', '1211-1465']	3	3	gltB434-1191	620	0.469237	0.469237	0.359249	0.399851
P09831	gltB	[R].DLLAITPGENAVNIA.[D]	A846	['cytosol']	['GltD.', 'GltB.']	['FAD', 'Fe2+']	N	1079	163.3	0.292588	2	2	6.273	['TIM beta/alpha-barrel', 'Ntn hydrolase-like', 'Single-stranded right-handed beta-helix']	['434-1191', '12-429', '1211-1465']	3	3	gltB434-1191	413	0.900048	0.900048	0.95857	0.248187
P09831	gltB	[L].VNADVIQIK.[V]	V923	['cytosol']	['GltD.', 'GltB.']	['FAD', 'Fe2+']	N	1079	163.3	0.292588	2	2	6.273	['TIM beta/alpha-barrel', 'Ntn hydrolase-like', 'Single-stranded right-handed beta-helix']	['434-1191', '12-429', '1211-1465']	3	3	gltB434-1191	490	1.28604	1.28604	0.691803	0.461183
P09831	gltB	[A].YLVNADVIQIK.[V]	Y921	['cytosol']	['GltD.', 'GltB.']	['FAD', 'Fe2+']	N	1079	163.3	0.292588	2	2	6.273	['TIM beta/alpha-barrel', 'Ntn hydrolase-like', 'Single-stranded right-handed beta-helix']	['434-1191', '12-429', '1211-1465']	3	3	gltB434-1191	488	1.307	1.307	0.817529	0.414049
P09831	gltB	[K].LFEAVGLHDDVVGL.[C]	L743	['cytosol']	['GltD.', 'GltB.']	['FAD', 'Fe2+']	N	1079	163.3	0.292588	2	2	6.273	['TIM beta/alpha-barrel', 'Ntn hydrolase-like', 'Single-stranded right-handed beta-helix']	['434-1191', '12-429', '1211-1465']	3	3	gltB434-1191	310	1.55172	1.55172	1.17486	0.255397
P09831	gltB	[R].KNHYHGLPF.[K]	F1134	['cytosol']	['GltD.', 'GltB.']	['FAD', 'Fe2+']	N	1079	163.3	0.292588	2	2	6.273	['TIM beta/alpha-barrel', 'Ntn hydrolase-like', 'Single-stranded right-handed beta-helix']	['434-1191', '12-429', '1211-1465']	3	3	gltB434-1191	701	1.56922	1.56922	3.1325	0.0715535
P09831	gltB	[F].NYSAEELDSVIR.[V]	N462	['cytosol']	['GltD.', 'GltB.']	['FAD', 'Fe2+']	N	1079	163.3	0.292588	2	2	6.273	['TIM beta/alpha-barrel', 'Ntn hydrolase-like', 'Single-stranded right-handed beta-helix']	['434-1191', '12-429', '1211-1465']	3	3	gltB434-1191	29	1.77382	1.77382	0.865584	0.42673
P09831	gltB	[Y].SAEELDSVIR.[V]	S464	['cytosol']	['GltD.', 'GltB.']	['FAD', 'Fe2+']	N	1079	163.3	0.292588	2	2	6.273	['TIM beta/alpha-barrel', 'Ntn hydrolase-like', 'Single-stranded right-handed beta-helix']	['434-1191', '12-429', '1211-1465']	3	3	gltB434-1191	31	1.82206	1.82206	0.887213	0.421697
P09831	gltB	[R].DLLAITPGENAVNIADVEPASELF.[K]	F855	['cytosol']	['GltD.', 'GltB.']	['FAD', 'Fe2+']	N	1079	163.3	0.292588	2	2	6.273	['TIM beta/alpha-barrel', 'Ntn hydrolase-like', 'Single-stranded right-handed beta-helix']	['434-1191', '12-429', '1211-1465']	3	3	gltB434-1191	422	2.90901	2.90901	0.863548	0.507827
P09831	gltB	[Y].QKQFNYSAEELDSVIR.[V]	Q458	['cytosol']	['GltD.', 'GltB.']	['FAD', 'Fe2+']	N	1079	163.3	0.292588	2	2	6.273	['TIM beta/alpha-barrel', 'Ntn hydrolase-like', 'Single-stranded right-handed beta-helix']	['434-1191', '12-429', '1211-1465']	3	3	gltB434-1191	25	8.66855	8.66855	2.57531	0.0728888
P09831	gltB	[R].YSVPGVTLISPPPHHDIY.[S]	Y975	['cytosol']	['GltD.', 'GltB.']	['FAD', 'Fe2+']	N	1079	163.3	0.292588	2	2	6.273	['TIM beta/alpha-barrel', 'Ntn hydrolase-like', 'Single-stranded right-handed beta-helix']	['434-1191', '12-429', '1211-1465']	3	3	gltB434-1191	542	10.4072	10.4072	1.2179	0.364497
P09831	gltB	[K].ALYCTENNPPFDNGLLNAQLLQQAKPFVDER.[Q]	[1198-1228]	['cytosol']	['GltD.', 'GltB.']	['FAD', 'Fe2+']	N	1079	163.3	0.292588	2	2	6.273	['TIM beta/alpha-barrel', 'Ntn hydrolase-like', 'Single-stranded right-handed beta-helix']	['434-1191', '12-429', '1211-1465']	3	3	gltBLNK		-9.07435	-9.07435	1.105	0
P09831	gltB	[K].LLETAEPHPGK.[A]	[1187-1197]	['cytosol']	['GltD.', 'GltB.']	['FAD', 'Fe2+']	N	1079	163.3	0.292588	2	2	6.273	['TIM beta/alpha-barrel', 'Ntn hydrolase-like', 'Single-stranded right-handed beta-helix']	['434-1191', '12-429', '1211-1465']	3	3	gltBLNK		-0.0694445	-0.0694445	0.0225782	0.280086
P09831	gltB	[R].RLVPFEDLPDEEVGSR.[E]	[432-447]	['cytosol']	['GltD.', 'GltB.']	['FAD', 'Fe2+']	N	1079	163.3	0.292588	2	2	6.273	['TIM beta/alpha-barrel', 'Ntn hydrolase-like', 'Single-stranded right-handed beta-helix']	['434-1191', '12-429', '1211-1465']	3	3	gltBLNK		0.693934	0.693934	0.723961	0.243283
P09832	gltD	[K].AVVFDRHPEIGGLLTFGIPAFKLEK.[E]	[172-196]	['cytosol']	['GltD.', 'GltB.']	['FAD', 'Fe2+']	N	1275	52.015	0.110125	2	2	5.475	['Nucleotide-binding domain', 'Globin-like']	['145-401', '7-157']	2	2	gltD145-401		-8.80909	-8.80909	2.55839	0
P09832	gltD	[R].GGLENEDADGVYAALPFLIANTK.[Q]	[247-269]	['cytosol']	['GltD.', 'GltB.']	['FAD', 'Fe2+']	N	1275	52.015	0.110125	2	2	5.475	['Nucleotide-binding domain', 'Globin-like']	['145-401', '7-157']	2	2	gltD145-401		-7.88802	-7.88802	1.49135	0
P09832	gltD	[K].FNVQPLGIEVNGNGK.[V]	[344-358]	['cytosol']	['GltD.', 'GltB.']	['FAD', 'Fe2+']	N	1275	52.015	0.110125	2	2	5.475	['Nucleotide-binding domain', 'Globin-like']	['145-401', '7-157']	2	2	gltD145-401		-0.905499	-0.905499	2.09333	0.176472
P09832	gltD	[K].QLMGFGETR.[D]	[270-278]	['cytosol']	['GltD.', 'GltB.']	['FAD', 'Fe2+']	N	1275	52.015	0.110125	2	2	5.475	['Nucleotide-binding domain', 'Globin-like']	['145-401', '7-157']	2	2	gltD145-401		-0.181708	-0.181708	0.260797	0.26032
P09832	gltD	[K].KVAIIGAGPAGLACADVLTR.[N]	[148-167]	['cytosol']	['GltD.', 'GltB.']	['FAD', 'Fe2+']	N	1275	52.015	0.110125	2	2	5.475	['Nucleotide-binding domain', 'Globin-like']	['145-401', '7-157']	2	2	gltD145-401		-0.0311484	-0.0311484	0.0321179	0.193199
P09832	gltD	[R].DEPFVSMEGK.[R]	[279-288]	['cytosol']	['GltD.', 'GltB.']	['FAD', 'Fe2+']	N	1275	52.015	0.110125	2	2	5.475	['Nucleotide-binding domain', 'Globin-like']	['145-401', '7-157']	2	2	gltD145-401		1.25655	1.25655	1.10663	0.110218
P09832	gltD	[R].GGLENEDADGVYAALPF.[L]	F263	['cytosol']	['GltD.', 'GltB.']	['FAD', 'Fe2+']	N	1275	52.015	0.110125	2	2	5.475	['Nucleotide-binding domain', 'Globin-like']	['145-401', '7-157']	2	2	gltD145-401	119	2.71674	2.71674	4.46369	0.0426099
P09832	gltD	[R].IFEAAELSHQTNTLPEVCGR.[V]	[77-96]	['cytosol']	['GltD.', 'GltB.']	['FAD', 'Fe2+']	N	1275	52.015	0.110125	2	2	5.475	['Nucleotide-binding domain', 'Globin-like']	['145-401', '7-157']	2	2	gltD7-157		-1.30499	-1.30499	1.07931	0.0269415
P09832	gltD	[R].LCEGSCTLNDEFGAVTIGNIER.[Y]	[103-124]	['cytosol']	['GltD.', 'GltB.']	['FAD', 'Fe2+']	N	1275	52.015	0.110125	2	2	5.475	['Nucleotide-binding domain', 'Globin-like']	['145-401', '7-157']	2	2	gltD7-157		-1.09467	-1.09467	2.78244	0.114404
P09832	gltD	[K].CPVHNYIPNWLK.[L]	[59-70]	['cytosol']	['GltD.', 'GltB.']	['FAD', 'Fe2+']	N	1275	52.015	0.110125	2	2	5.475	['Nucleotide-binding domain', 'Globin-like']	['145-401', '7-157']	2	2	gltD7-157		-0.791096	-0.791096	1.28081	0.213477
P09832	gltD	[R].KIEFVEIYEPFSEGQAK.[A]	[25-41]	['cytosol']	['GltD.', 'GltB.']	['FAD', 'Fe2+']	N	1275	52.015	0.110125	2	2	5.475	['Nucleotide-binding domain', 'Globin-like']	['145-401', '7-157']	2	2	gltD7-157		0.11566	0.11566	0.0466968	0.202625
P09832	gltD	[K].CPVHNYIPNWL.[K]	L69	['cytosol']	['GltD.', 'GltB.']	['FAD', 'Fe2+']	N	1275	52.015	0.110125	2	2	5.475	['Nucleotide-binding domain', 'Globin-like']	['145-401', '7-157']	2	2	gltD7-157	63	0.574615	0.574615	0.656387	0.260434
P09832	gltD	[F].EAAELSHQTNTLPEVCGR.[V]	E79	['cytosol']	['GltD.', 'GltB.']	['FAD', 'Fe2+']	N	1275	52.015	0.110125	2	2	5.475	['Nucleotide-binding domain', 'Globin-like']	['145-401', '7-157']	2	2	gltD7-157	73	0.588488	0.588488	0.978271	0.179157
P09832	gltD	[L].SHQTNTLPEVCGR.[V]	S84	['cytosol']	['GltD.', 'GltB.']	['FAD', 'Fe2+']	N	1275	52.015	0.110125	2	2	5.475	['Nucleotide-binding domain', 'Globin-like']	['145-401', '7-157']	2	2	gltD7-157	78	0.794738	0.794738	0.751353	0.115713
P09832	gltD	[K].IFAGGDIVR.[G]	[439-447]	['cytosol']	['GltD.', 'GltB.']	['FAD', 'Fe2+']	N	1275	52.015	0.110125	2	2	5.475	['Nucleotide-binding domain', 'Globin-like']	['145-401', '7-157']	2	2	gltDLNK		-0.239508	-0.239508	0.203116	0.257886
P09832	gltD	[R].IIAPEGSDNAFQTSNPK.[I]	[422-438]	['cytosol']	['GltD.', 'GltB.']	['FAD', 'Fe2+']	N	1275	52.015	0.110125	2	2	5.475	['Nucleotide-binding domain', 'Globin-like']	['145-401', '7-157']	2	2	gltDLNK		0.369882	0.369882	3.2829	0.0316828
P09832	gltD	[R].KAADGIMNWLEV.[-]	[461-472]	['cytosol']	['GltD.', 'GltB.']	['FAD', 'Fe2+']	N	1275	52.015	0.110125	2	2	5.475	['Nucleotide-binding domain', 'Globin-like']	['145-401', '7-157']	2	2	gltDLNK		1.07221	1.07221	1.65339	0.150043
P37902	gltI	[K].KLNKPDLQVK.[L]	[80-89]	['periplasmic space']	['GltI.', 'GltK.', 'GltJ.', 'GltL.2']	None	N	1254	33.42	0.069591	5	4	8.674	['Periplasmic binding protein-like II']	['8-274']	1	1	gltI8-274		-12.909	-12.909	0.846779	0
P37902	gltI	[K].VVGYSQDYSNAIVEAVK.[K]	[62-78]	['periplasmic space']	['GltI.', 'GltK.', 'GltJ.', 'GltL.2']	None	N	1254	33.42	0.069591	5	4	8.674	['Periplasmic binding protein-like II']	['8-274']	1	1	gltI8-274		-11.2844	-11.2844	4.33134	0
P37902	gltI	[R].QKQAAFSDTIFVVGTR.[L]	[121-136]	['periplasmic space']	['GltI.', 'GltK.', 'GltJ.', 'GltL.2']	None	N	1254	33.42	0.069591	5	4	8.674	['Periplasmic binding protein-like II']	['8-274']	1	1	gltI8-274		-1.63881	-1.63881	1.35265	0.656224
P37902	gltI	[R].ESSVPFSYYDNQQK.[V]	[48-61]	['periplasmic space']	['GltI.', 'GltK.', 'GltJ.', 'GltL.2']	None	N	1254	33.42	0.069591	5	4	8.674	['Periplasmic binding protein-like II']	['8-274']	1	1	gltI8-274		-1.42336	-1.42336	2.14496	0.50484
P37902	gltI	[R].IPLLQNGTFDFECGSTTNNVER.[Q]	[99-120]	['periplasmic space']	['GltI.', 'GltK.', 'GltJ.', 'GltL.2']	None	N	1254	33.42	0.069591	5	4	8.674	['Periplasmic binding protein-like II']	['8-274']	1	1	gltI8-274		-1.37072	-1.37072	2.44379	0.321162
P37902	gltI	[K].VVGYSQDYSNAIVEAVKK.[K]	[62-79]	['periplasmic space']	['GltI.', 'GltK.', 'GltJ.', 'GltL.2']	None	N	1254	33.42	0.069591	5	4	8.674	['Periplasmic binding protein-like II']	['8-274']	1	1	gltI8-274		-1.19201	-1.19201	3.81294	0.0956904
P37902	gltI	[K].AVVVTSGTTSEVLLNKLNEEQK.[M]	[155-176]	['periplasmic space']	['GltI.', 'GltK.', 'GltJ.', 'GltL.2']	None	N	1254	33.42	0.069591	5	4	8.674	['Periplasmic binding protein-like II']	['8-274']	1	1	gltI8-274		-1.18266	-1.18266	1.76857	0.0690006
P37902	gltI	[K].AVVVTSGTTSEVLLNK.[L]	[155-170]	['periplasmic space']	['GltI.', 'GltK.', 'GltJ.', 'GltL.2']	None	N	1254	33.42	0.069591	5	4	8.674	['Periplasmic binding protein-like II']	['8-274']	1	1	gltI8-274		-0.958266	-0.958266	1.42348	0.217456
P37902	gltI	[K].LIPITSQNR.[I]	[90-98]	['periplasmic space']	['GltI.', 'GltK.', 'GltJ.', 'GltL.2']	None	N	1254	33.42	0.069591	5	4	8.674	['Periplasmic binding protein-like II']	['8-274']	1	1	gltI8-274		-0.61509	-0.61509	0.78336	0.168563
P37902	gltI	[K].KGGDIKDFANLK.[D]	[141-152]	['periplasmic space']	['GltI.', 'GltK.', 'GltJ.', 'GltL.2']	None	N	1254	33.42	0.069591	5	4	8.674	['Periplasmic binding protein-like II']	['8-274']	1	1	gltI8-274		-0.32039	-0.32039	0.858029	0.15739
P37902	gltI	[K].GGDIKDFANLKDK.[A]	[142-154]	['periplasmic space']	['GltI.', 'GltK.', 'GltJ.', 'GltL.2']	None	N	1254	33.42	0.069591	5	4	8.674	['Periplasmic binding protein-like II']	['8-274']	1	1	gltI8-274		-0.313407	-0.313407	1.42749	0.0454991
P37902	gltI	[A].DDAAPAAGSTLDK.[I]	D23	['periplasmic space']	['GltI.', 'GltK.', 'GltJ.', 'GltL.2']	None	N	1254	33.42	0.069591	5	4	8.674	['Periplasmic binding protein-like II']	['8-274']	1	1	gltI8-274	16	-0.138617	-0.138617	0.183435	0.132511
P37902	gltI	[Y].SQDYSNAIVEAVK.[K]	S66	['periplasmic space']	['GltI.', 'GltK.', 'GltJ.', 'GltL.2']	None	N	1254	33.42	0.069591	5	4	8.674	['Periplasmic binding protein-like II']	['8-274']	1	1	gltI8-274	59	0.508522	0.508522	1.56362	0.0940597
P37902	gltI	[Y].SQDYSNAIVEAVKK.[K]	S66	['periplasmic space']	['GltI.', 'GltK.', 'GltJ.', 'GltL.2']	None	N	1254	33.42	0.069591	5	4	8.674	['Periplasmic binding protein-like II']	['8-274']	1	1	gltI8-274	59	0.706246	0.706246	3.02184	0.0657937
P37902	gltI	[F].MMDDALLAGER.[A]	M203	['periplasmic space']	['GltI.', 'GltK.', 'GltJ.', 'GltL.2']	None	N	1254	33.42	0.069591	5	4	8.674	['Periplasmic binding protein-like II']	['8-274']	1	1	gltI8-274	196	1.31915	1.31915	1.99805	0.154154
P37902	gltI	[K].KLMDDTIAQVQ.[T]	Q257	['periplasmic space']	['GltI.', 'GltK.', 'GltJ.', 'GltL.2']	None	N	1254	33.42	0.069591	5	4	8.674	['Periplasmic binding protein-like II']	['8-274']	1	1	gltI8-274	250	1.41952	1.41952	1.83109	0.0412028
P37902	gltI	[R].IPLLQNGTF.[D]	F107	['periplasmic space']	['GltI.', 'GltK.', 'GltJ.', 'GltL.2']	None	N	1254	33.42	0.069591	5	4	8.674	['Periplasmic binding protein-like II']	['8-274']	1	1	gltI8-274	100	8.82912	8.82912	1.19561	0.374388
P37902	gltI	[K].QAAFSDTIF.[V]	F131	['periplasmic space']	['GltI.', 'GltK.', 'GltJ.', 'GltL.2']	None	N	1254	33.42	0.069591	5	4	8.674	['Periplasmic binding protein-like II']	['8-274']	1	1	gltI8-274	124	10.9367	10.9367	1.36268	0.304407
P37902	gltI	[K].NLNMNFELSDEMK.[A]	[278-290]	['periplasmic space']	['GltI.', 'GltK.', 'GltJ.', 'GltL.2']	None	N	1254	33.42	0.069591	5	4	8.674	['Periplasmic binding protein-like II']	['8-274']	1	1	gltILNK		0.939743	0.939743	1.26572	0.197445
P0AER5	gltK	[A].ALALGMTHWQSMK.[L]	A131	['inner membrane']	['GltI.', 'GltK.', 'GltJ.', 'GltL.2']	None	N	173	24.915	0.00715741	5	4	9.552	['MetI-like']	['14-210']	1	1	gltK14-210	118	-0.829748	-0.829748	1.05126	0.339913
P21345	gltP	[Q].PGAGVDMSQLATVDISK.[Y]	P108	['inner membrane']	Monomer	None	N	2118	47.159	0.165859	1	1	8.572	['Proton glutamate symport protein']	['8-412']	1	1	gltP8-412	101	4.04165	4.04165	1.04825	0.426693
P0AER8	gltS	[R].FGPSHMAFLVVPMVGA.[F]	A379	['inner membrane']	Monomer	None	N	365	42.425	0.0257137	1	1	8.346	Unknown		0	0	gltS		0.398416	0.398416	0.308983	0.395214
P04805	gltX	[R].QPLEVVRDK.[L]	[386-394]	['cytosol']	Monomer	['Mg2+', 'Zn2+']	Y	13429	53.816	1.20006	1	1	5.651	['Adenine nucleotide alpha hydrolase-like', 'An anticodon-binding domain of class I aminoacyl-tRNA synthetases']	['3-298', '299-461']	2	2	gltX299-461		-10.8527	-10.8527	0.59947	0
P04805	gltX	[R].DKLAAITDWTAENVHHAIQATADELEVGMGK.[V]	[393-423]	['cytosol']	Monomer	['Mg2+', 'Zn2+']	Y	13429	53.816	1.20006	1	1	5.651	['Adenine nucleotide alpha hydrolase-like', 'An anticodon-binding domain of class I aminoacyl-tRNA synthetases']	['3-298', '299-461']	2	2	gltX299-461		-8.77262	-8.77262	2.9005	0
P04805	gltX	[R].YFYEDFAEFDADAAK.[K]	[363-377]	['cytosol']	Monomer	['Mg2+', 'Zn2+']	Y	13429	53.816	1.20006	1	1	5.651	['Adenine nucleotide alpha hydrolase-like', 'An anticodon-binding domain of class I aminoacyl-tRNA synthetases']	['3-298', '299-461']	2	2	gltX299-461		-1.85459	-1.85459	4.52604	0.192971
P04805	gltX	[R].VAVTGAGQSPALDVTVHAIGK.[T]	[430-450]	['cytosol']	Monomer	['Mg2+', 'Zn2+']	Y	13429	53.816	1.20006	1	1	5.651	['Adenine nucleotide alpha hydrolase-like', 'An anticodon-binding domain of class I aminoacyl-tRNA synthetases']	['3-298', '299-461']	2	2	gltX299-461		-1.81996	-1.81996	2.1738	0.100906
P04805	gltX	[K].LAAITDWTAENVHHAIQATADELEVGMGK.[V]	[395-423]	['cytosol']	Monomer	['Mg2+', 'Zn2+']	Y	13429	53.816	1.20006	1	1	5.651	['Adenine nucleotide alpha hydrolase-like', 'An anticodon-binding domain of class I aminoacyl-tRNA synthetases']	['3-298', '299-461']	2	2	gltX299-461		-1.63094	-1.63094	1.79658	0
P04805	gltX	[R].YFYEDFAEFDADAAKK.[H]	[363-378]	['cytosol']	Monomer	['Mg2+', 'Zn2+']	Y	13429	53.816	1.20006	1	1	5.651	['Adenine nucleotide alpha hydrolase-like', 'An anticodon-binding domain of class I aminoacyl-tRNA synthetases']	['3-298', '299-461']	2	2	gltX299-461		-1.60961	-1.60961	3.83162	0.223264
P04805	gltX	[R].QPLEVVR.[D]	[386-392]	['cytosol']	Monomer	['Mg2+', 'Zn2+']	Y	13429	53.816	1.20006	1	1	5.651	['Adenine nucleotide alpha hydrolase-like', 'An anticodon-binding domain of class I aminoacyl-tRNA synthetases']	['3-298', '299-461']	2	2	gltX299-461		-1.20533	-1.20533	2.55471	0.147959
P04805	gltX	[R].NGPQLADLVK.[L]	[336-345]	['cytosol']	Monomer	['Mg2+', 'Zn2+']	Y	13429	53.816	1.20006	1	1	5.651	['Adenine nucleotide alpha hydrolase-like', 'An anticodon-binding domain of class I aminoacyl-tRNA synthetases']	['3-298', '299-461']	2	2	gltX299-461		-1.00625	-1.00625	3.69483	0.0914624
P04805	gltX	[R].DKLAAITDWTAENVHHAIQA.[T]	A412	['cytosol']	Monomer	['Mg2+', 'Zn2+']	Y	13429	53.816	1.20006	1	1	5.651	['Adenine nucleotide alpha hydrolase-like', 'An anticodon-binding domain of class I aminoacyl-tRNA synthetases']	['3-298', '299-461']	2	2	gltX299-461	114	-0.252191	-0.252191	0.394742	0.242344
P04805	gltX	[L].QWHIEQENIDTR.[N]	Q324	['cytosol']	Monomer	['Mg2+', 'Zn2+']	Y	13429	53.816	1.20006	1	1	5.651	['Adenine nucleotide alpha hydrolase-like', 'An anticodon-binding domain of class I aminoacyl-tRNA synthetases']	['3-298', '299-461']	2	2	gltX299-461	26	-0.0955482	-0.0955482	0.148943	0.192048
P04805	gltX	[K].LAAITDWTAENVHHAIQ.[A]	Q411	['cytosol']	Monomer	['Mg2+', 'Zn2+']	Y	13429	53.816	1.20006	1	1	5.651	['Adenine nucleotide alpha hydrolase-like', 'An anticodon-binding domain of class I aminoacyl-tRNA synthetases']	['3-298', '299-461']	2	2	gltX299-461	113	-0.085908	-0.085908	0.195221	0.111963
P04805	gltX	[K].LAAITDWTAENVHHAIQAT.[A]	T413	['cytosol']	Monomer	['Mg2+', 'Zn2+']	Y	13429	53.816	1.20006	1	1	5.651	['Adenine nucleotide alpha hydrolase-like', 'An anticodon-binding domain of class I aminoacyl-tRNA synthetases']	['3-298', '299-461']	2	2	gltX299-461	115	0.0987072	0.0987072	0.111032	0.285119
P04805	gltX	[T].GAGQSPALDVTVHAIGK.[T]	G434	['cytosol']	Monomer	['Mg2+', 'Zn2+']	Y	13429	53.816	1.20006	1	1	5.651	['Adenine nucleotide alpha hydrolase-like', 'An anticodon-binding domain of class I aminoacyl-tRNA synthetases']	['3-298', '299-461']	2	2	gltX299-461	136	0.273629	0.273629	0.234836	0.369441
P04805	gltX	[C].RYFYEDFAEFDADAAKK.[H]	R362	['cytosol']	Monomer	['Mg2+', 'Zn2+']	Y	13429	53.816	1.20006	1	1	5.651	['Adenine nucleotide alpha hydrolase-like', 'An anticodon-binding domain of class I aminoacyl-tRNA synthetases']	['3-298', '299-461']	2	2	gltX299-461	64	0.331648	0.331648	0.322956	0.187587
P04805	gltX	[C].RYFYEDFAEFDADAAK.[K]	R362	['cytosol']	Monomer	['Mg2+', 'Zn2+']	Y	13429	53.816	1.20006	1	1	5.651	['Adenine nucleotide alpha hydrolase-like', 'An anticodon-binding domain of class I aminoacyl-tRNA synthetases']	['3-298', '299-461']	2	2	gltX299-461	64	0.564865	0.564865	0.856206	0.197438
P04805	gltX	[Q].ATADELEVGMGK.[V]	A412	['cytosol']	Monomer	['Mg2+', 'Zn2+']	Y	13429	53.816	1.20006	1	1	5.651	['Adenine nucleotide alpha hydrolase-like', 'An anticodon-binding domain of class I aminoacyl-tRNA synthetases']	['3-298', '299-461']	2	2	gltX299-461	114	1.19606	1.19606	0.90802	0.266701
P04805	gltX	[R].DKLAAITDWTAENVHHAIQAT.[A]	T413	['cytosol']	Monomer	['Mg2+', 'Zn2+']	Y	13429	53.816	1.20006	1	1	5.651	['Adenine nucleotide alpha hydrolase-like', 'An anticodon-binding domain of class I aminoacyl-tRNA synthetases']	['3-298', '299-461']	2	2	gltX299-461	115	1.25344	1.25344	1.14346	0.233062
P04805	gltX	[T].ADELEVGMGK.[V]	A414	['cytosol']	Monomer	['Mg2+', 'Zn2+']	Y	13429	53.816	1.20006	1	1	5.651	['Adenine nucleotide alpha hydrolase-like', 'An anticodon-binding domain of class I aminoacyl-tRNA synthetases']	['3-298', '299-461']	2	2	gltX299-461	116	1.37263	1.37263	2.26766	0.160466
P04805	gltX	[F].YEDFAEFDADAAKK.[H]	Y365	['cytosol']	Monomer	['Mg2+', 'Zn2+']	Y	13429	53.816	1.20006	1	1	5.651	['Adenine nucleotide alpha hydrolase-like', 'An anticodon-binding domain of class I aminoacyl-tRNA synthetases']	['3-298', '299-461']	2	2	gltX299-461	67	2.15016	2.15016	1.2877	0.342785
P04805	gltX	[A].TADELEVGMGK.[V]	T413	['cytosol']	Monomer	['Mg2+', 'Zn2+']	Y	13429	53.816	1.20006	1	1	5.651	['Adenine nucleotide alpha hydrolase-like', 'An anticodon-binding domain of class I aminoacyl-tRNA synthetases']	['3-298', '299-461']	2	2	gltX299-461	115	2.91274	2.91274	1.9662	0.128918
P04805	gltX	[Y].FYEDFAEFDADAAKK.[H]	F364	['cytosol']	Monomer	['Mg2+', 'Zn2+']	Y	13429	53.816	1.20006	1	1	5.651	['Adenine nucleotide alpha hydrolase-like', 'An anticodon-binding domain of class I aminoacyl-tRNA synthetases']	['3-298', '299-461']	2	2	gltX299-461	66	11.7141	11.7141	1.24531	0.483943
P04805	gltX	[R].NHGGEFVLR.[I]	[32-40]	['cytosol']	Monomer	['Mg2+', 'Zn2+']	Y	13429	53.816	1.20006	1	1	5.651	['Adenine nucleotide alpha hydrolase-like', 'An anticodon-binding domain of class I aminoacyl-tRNA synthetases']	['3-298', '299-461']	2	2	gltX3-298		-10.732	-10.732	4.04343	0
P04805	gltX	[K].APVPVYAHVSMINGDDGK.[K]	[219-236]	['cytosol']	Monomer	['Mg2+', 'Zn2+']	Y	13429	53.816	1.20006	1	1	5.651	['Adenine nucleotide alpha hydrolase-like', 'An anticodon-binding domain of class I aminoacyl-tRNA synthetases']	['3-298', '299-461']	2	2	gltX3-298		-10.0676	-10.0676	1.22845	0
P04805	gltX	[R].HGAVSVMQYRDDGYLPEALLNYLVR.[L]	[242-266]	['cytosol']	Monomer	['Mg2+', 'Zn2+']	Y	13429	53.816	1.20006	1	1	5.651	['Adenine nucleotide alpha hydrolase-like', 'An anticodon-binding domain of class I aminoacyl-tRNA synthetases']	['3-298', '299-461']	2	2	gltX3-298		-9.46278	-9.46278	3.15575	0
P04805	gltX	[R].FANPQEGSVVFDDQIRGPIEFSNQELDDLIIRR.[T]	[142-174]	['cytosol']	Monomer	['Mg2+', 'Zn2+']	Y	13429	53.816	1.20006	1	1	5.651	['Adenine nucleotide alpha hydrolase-like', 'An anticodon-binding domain of class I aminoacyl-tRNA synthetases']	['3-298', '299-461']	2	2	gltX3-298		-2.73206	-2.73206	0.787796	0.185164
P04805	gltX	[R].TALYSWLFAR.[N]	[22-31]	['cytosol']	Monomer	['Mg2+', 'Zn2+']	Y	13429	53.816	1.20006	1	1	5.651	['Adenine nucleotide alpha hydrolase-like', 'An anticodon-binding domain of class I aminoacyl-tRNA synthetases']	['3-298', '299-461']	2	2	gltX3-298		-2.26785	-2.26785	3.22158	0.263369
P04805	gltX	[R].DDGYLPEALLNYLVR.[L]	[252-266]	['cytosol']	Monomer	['Mg2+', 'Zn2+']	Y	13429	53.816	1.20006	1	1	5.651	['Adenine nucleotide alpha hydrolase-like', 'An anticodon-binding domain of class I aminoacyl-tRNA synthetases']	['3-298', '299-461']	2	2	gltX3-298		-2.25763	-2.25763	3.95737	0.153617
P04805	gltX	[K].YFTLNAVSK.[S]	[285-293]	['cytosol']	Monomer	['Mg2+', 'Zn2+']	Y	13429	53.816	1.20006	1	1	5.651	['Adenine nucleotide alpha hydrolase-like', 'An anticodon-binding domain of class I aminoacyl-tRNA synthetases']	['3-298', '299-461']	2	2	gltX3-298		-2.12604	-2.12604	5.04215	0.248063
P04805	gltX	[R].FANPQEGSVVFDDQIRGPIEFSNQELDDLIIR.[R]	[142-173]	['cytosol']	Monomer	['Mg2+', 'Zn2+']	Y	13429	53.816	1.20006	1	1	5.651	['Adenine nucleotide alpha hydrolase-like', 'An anticodon-binding domain of class I aminoacyl-tRNA synthetases']	['3-298', '299-461']	2	2	gltX3-298		-1.92889	-1.92889	1.09214	0.102931
P04805	gltX	[R].IEDTDLER.[S]	[41-48]	['cytosol']	Monomer	['Mg2+', 'Zn2+']	Y	13429	53.816	1.20006	1	1	5.651	['Adenine nucleotide alpha hydrolase-like', 'An anticodon-binding domain of class I aminoacyl-tRNA synthetases']	['3-298', '299-461']	2	2	gltX3-298		-1.81164	-1.81164	1.52548	0.213526
P04805	gltX	[K].ALKAPVPVYAHVSMINGDDGKK.[L]	[216-237]	['cytosol']	Monomer	['Mg2+', 'Zn2+']	Y	13429	53.816	1.20006	1	1	5.651	['Adenine nucleotide alpha hydrolase-like', 'An anticodon-binding domain of class I aminoacyl-tRNA synthetases']	['3-298', '299-461']	2	2	gltX3-298		-1.42818	-1.42818	2.71601	0.12282
P04805	gltX	[R].FANPQEGSVVFDDQIR.[G]	[142-157]	['cytosol']	Monomer	['Mg2+', 'Zn2+']	Y	13429	53.816	1.20006	1	1	5.651	['Adenine nucleotide alpha hydrolase-like', 'An anticodon-binding domain of class I aminoacyl-tRNA synthetases']	['3-298', '299-461']	2	2	gltX3-298		-1.42143	-1.42143	3.92859	0.0962524
P04805	gltX	[R].LGWSHGDQEIFTR.[E]	[267-279]	['cytosol']	Monomer	['Mg2+', 'Zn2+']	Y	13429	53.816	1.20006	1	1	5.651	['Adenine nucleotide alpha hydrolase-like', 'An anticodon-binding domain of class I aminoacyl-tRNA synthetases']	['3-298', '299-461']	2	2	gltX3-298		-1.39688	-1.39688	2.54834	0.0234907
P04805	gltX	[R].FDRYNAVIDQMLEEGTAYK.[C]	[79-97]	['cytosol']	Monomer	['Mg2+', 'Zn2+']	Y	13429	53.816	1.20006	1	1	5.651	['Adenine nucleotide alpha hydrolase-like', 'An anticodon-binding domain of class I aminoacyl-tRNA synthetases']	['3-298', '299-461']	2	2	gltX3-298		-1.2671	-1.2671	2.33797	0.177201
P04805	gltX	[R].GPIEFSNQELDDLIIRR.[T]	[158-174]	['cytosol']	Monomer	['Mg2+', 'Zn2+']	Y	13429	53.816	1.20006	1	1	5.651	['Adenine nucleotide alpha hydrolase-like', 'An anticodon-binding domain of class I aminoacyl-tRNA synthetases']	['3-298', '299-461']	2	2	gltX3-298		-1.21936	-1.21936	4.82449	0.130429
P04805	gltX	[R].GPIEFSNQELDDLIIR.[R]	[158-173]	['cytosol']	Monomer	['Mg2+', 'Zn2+']	Y	13429	53.816	1.20006	1	1	5.651	['Adenine nucleotide alpha hydrolase-like', 'An anticodon-binding domain of class I aminoacyl-tRNA synthetases']	['3-298', '299-461']	2	2	gltX3-298		-1.18321	-1.18321	7.20894	0.125858
P04805	gltX	[R].HGAVSVMQYR.[D]	[242-251]	['cytosol']	Monomer	['Mg2+', 'Zn2+']	Y	13429	53.816	1.20006	1	1	5.651	['Adenine nucleotide alpha hydrolase-like', 'An anticodon-binding domain of class I aminoacyl-tRNA synthetases']	['3-298', '299-461']	2	2	gltX3-298		-1.18186	-1.18186	0.413586	0.107393
P04805	gltX	[R].FAPSPTGYLHVGGAR.[T]	[7-21]	['cytosol']	Monomer	['Mg2+', 'Zn2+']	Y	13429	53.816	1.20006	1	1	5.651	['Adenine nucleotide alpha hydrolase-like', 'An anticodon-binding domain of class I aminoacyl-tRNA synthetases']	['3-298', '299-461']	2	2	gltX3-298		-1.11093	-1.11093	5.81133	0.0869469
P04805	gltX	[K].APVPVYAHVSMINGDDGKK.[L]	[219-237]	['cytosol']	Monomer	['Mg2+', 'Zn2+']	Y	13429	53.816	1.20006	1	1	5.651	['Adenine nucleotide alpha hydrolase-like', 'An anticodon-binding domain of class I aminoacyl-tRNA synthetases']	['3-298', '299-461']	2	2	gltX3-298		-1.02295	-1.02295	0.998014	0.202725
P04805	gltX	[M].QYRDDGYLPEALLNYLVR.[L]	Q249	['cytosol']	Monomer	['Mg2+', 'Zn2+']	Y	13429	53.816	1.20006	1	1	5.651	['Adenine nucleotide alpha hydrolase-like', 'An anticodon-binding domain of class I aminoacyl-tRNA synthetases']	['3-298', '299-461']	2	2	gltX3-298	247	-0.571126	-0.571126	0.972468	0.111023
P04805	gltX	[R].RTDGSPTYNFC.[V]	C184	['cytosol']	Monomer	['Mg2+', 'Zn2+']	Y	13429	53.816	1.20006	1	1	5.651	['Adenine nucleotide alpha hydrolase-like', 'An anticodon-binding domain of class I aminoacyl-tRNA synthetases']	['3-298', '299-461']	2	2	gltX3-298	182	-0.220699	-0.220699	0.199131	0.163637
P04805	gltX	[R].NHGGEFVLRIEDTDLER.[S]	[32-48]	['cytosol']	Monomer	['Mg2+', 'Zn2+']	Y	13429	53.816	1.20006	1	1	5.651	['Adenine nucleotide alpha hydrolase-like', 'An anticodon-binding domain of class I aminoacyl-tRNA synthetases']	['3-298', '299-461']	2	2	gltX3-298		0.0047695	0.0047695	0.00207914	0.293687
P04805	gltX	[F].DDQIRGPIEFSNQELDDLIIR.[R]	D153	['cytosol']	Monomer	['Mg2+', 'Zn2+']	Y	13429	53.816	1.20006	1	1	5.651	['Adenine nucleotide alpha hydrolase-like', 'An anticodon-binding domain of class I aminoacyl-tRNA synthetases']	['3-298', '299-461']	2	2	gltX3-298	151	0.0634274	0.0634274	0.0534766	0.221638
P04805	gltX	[L].PEALLNYLVR.[L]	P257	['cytosol']	Monomer	['Mg2+', 'Zn2+']	Y	13429	53.816	1.20006	1	1	5.651	['Adenine nucleotide alpha hydrolase-like', 'An anticodon-binding domain of class I aminoacyl-tRNA synthetases']	['3-298', '299-461']	2	2	gltX3-298	255	0.187773	0.187773	0.175583	0.332125
P04805	gltX	[R].LEALREEQMAKGEKPR.[Y]	[105-120]	['cytosol']	Monomer	['Mg2+', 'Zn2+']	Y	13429	53.816	1.20006	1	1	5.651	['Adenine nucleotide alpha hydrolase-like', 'An anticodon-binding domain of class I aminoacyl-tRNA synthetases']	['3-298', '299-461']	2	2	gltX3-298		0.32692	0.32692	0.134369	0.175114
P04805	gltX	[K].ERLEALREEQMAK.[G]	[103-115]	['cytosol']	Monomer	['Mg2+', 'Zn2+']	Y	13429	53.816	1.20006	1	1	5.651	['Adenine nucleotide alpha hydrolase-like', 'An anticodon-binding domain of class I aminoacyl-tRNA synthetases']	['3-298', '299-461']	2	2	gltX3-298		0.353423	0.353423	1.08056	0.098747
P04805	gltX	[F].SNQELDDLIIR.[R]	S163	['cytosol']	Monomer	['Mg2+', 'Zn2+']	Y	13429	53.816	1.20006	1	1	5.651	['Adenine nucleotide alpha hydrolase-like', 'An anticodon-binding domain of class I aminoacyl-tRNA synthetases']	['3-298', '299-461']	2	2	gltX3-298	161	0.612347	0.612347	0.390211	0.389542
P04805	gltX	[R].TDGSPTYNFC.[V]	C184	['cytosol']	Monomer	['Mg2+', 'Zn2+']	Y	13429	53.816	1.20006	1	1	5.651	['Adenine nucleotide alpha hydrolase-like', 'An anticodon-binding domain of class I aminoacyl-tRNA synthetases']	['3-298', '299-461']	2	2	gltX3-298	182	0.628666	0.628666	1.19529	0.0301292
P04805	gltX	[C].VVVDDWDMEITHVIR.[G]	V185	['cytosol']	Monomer	['Mg2+', 'Zn2+']	Y	13429	53.816	1.20006	1	1	5.651	['Adenine nucleotide alpha hydrolase-like', 'An anticodon-binding domain of class I aminoacyl-tRNA synthetases']	['3-298', '299-461']	2	2	gltX3-298	183	0.673114	0.673114	1.31292	0.17929
P04805	gltX	[C].VVVDDWDMEITHVIRGEDHINNTPR.[Q]	V185	['cytosol']	Monomer	['Mg2+', 'Zn2+']	Y	13429	53.816	1.20006	1	1	5.651	['Adenine nucleotide alpha hydrolase-like', 'An anticodon-binding domain of class I aminoacyl-tRNA synthetases']	['3-298', '299-461']	2	2	gltX3-298	183	0.689797	0.689797	0.716041	0.245694
P04805	gltX	[R].HSHEHHADDEPCVVRF.[A]	F142	['cytosol']	Monomer	['Mg2+', 'Zn2+']	Y	13429	53.816	1.20006	1	1	5.651	['Adenine nucleotide alpha hydrolase-like', 'An anticodon-binding domain of class I aminoacyl-tRNA synthetases']	['3-298', '299-461']	2	2	gltX3-298	140	0.796937	0.796937	1.25478	0.00473967
P04805	gltX	[R].LEALREEQMAK.[G]	[105-115]	['cytosol']	Monomer	['Mg2+', 'Zn2+']	Y	13429	53.816	1.20006	1	1	5.651	['Adenine nucleotide alpha hydrolase-like', 'An anticodon-binding domain of class I aminoacyl-tRNA synthetases']	['3-298', '299-461']	2	2	gltX3-298		1.21347	1.21347	1.81503	0.172315
P04805	gltX	[F].ANPQEGSVVFDDQIR.[G]	A143	['cytosol']	Monomer	['Mg2+', 'Zn2+']	Y	13429	53.816	1.20006	1	1	5.651	['Adenine nucleotide alpha hydrolase-like', 'An anticodon-binding domain of class I aminoacyl-tRNA synthetases']	['3-298', '299-461']	2	2	gltX3-298	141	1.24224	1.24224	1.88802	0.0745622
P04805	gltX	[K].APVPVYAHVS.[M]	S228	['cytosol']	Monomer	['Mg2+', 'Zn2+']	Y	13429	53.816	1.20006	1	1	5.651	['Adenine nucleotide alpha hydrolase-like', 'An anticodon-binding domain of class I aminoacyl-tRNA synthetases']	['3-298', '299-461']	2	2	gltX3-298	226	1.49761	1.49761	1.04545	0.316638
P04805	gltX	[R].YNAVIDQMLEEGTAY.[K]	Y96	['cytosol']	Monomer	['Mg2+', 'Zn2+']	Y	13429	53.816	1.20006	1	1	5.651	['Adenine nucleotide alpha hydrolase-like', 'An anticodon-binding domain of class I aminoacyl-tRNA synthetases']	['3-298', '299-461']	2	2	gltX3-298	94	1.93093	1.93093	0.958819	0.378123
P04805	gltX	[F].VLRIEDTDLER.[S]	V38	['cytosol']	Monomer	['Mg2+', 'Zn2+']	Y	13429	53.816	1.20006	1	1	5.651	['Adenine nucleotide alpha hydrolase-like', 'An anticodon-binding domain of class I aminoacyl-tRNA synthetases']	['3-298', '299-461']	2	2	gltX3-298	36	2.12401	2.12401	0.760053	0.525645
P04805	gltX	[Q].ELDDLIIR.[R]	E166	['cytosol']	Monomer	['Mg2+', 'Zn2+']	Y	13429	53.816	1.20006	1	1	5.651	['Adenine nucleotide alpha hydrolase-like', 'An anticodon-binding domain of class I aminoacyl-tRNA synthetases']	['3-298', '299-461']	2	2	gltX3-298	164	2.24848	2.24848	1.5556	0.191963
P04805	gltX	[R].STPEAIEAIMDGM.[N]	M61	['cytosol']	Monomer	['Mg2+', 'Zn2+']	Y	13429	53.816	1.20006	1	1	5.651	['Adenine nucleotide alpha hydrolase-like', 'An anticodon-binding domain of class I aminoacyl-tRNA synthetases']	['3-298', '299-461']	2	2	gltX3-298	59	6.1997	6.1997	1.38183	0.403293
P04805	gltX	[S].NQELDDLIIR.[R]	N164	['cytosol']	Monomer	['Mg2+', 'Zn2+']	Y	13429	53.816	1.20006	1	1	5.651	['Adenine nucleotide alpha hydrolase-like', 'An anticodon-binding domain of class I aminoacyl-tRNA synthetases']	['3-298', '299-461']	2	2	gltX3-298	162	9.29688	9.29688	1.26115	0.344902
P04805	gltX	[R].LGWSHGDQEIF.[T]	F277	['cytosol']	Monomer	['Mg2+', 'Zn2+']	Y	13429	53.816	1.20006	1	1	5.651	['Adenine nucleotide alpha hydrolase-like', 'An anticodon-binding domain of class I aminoacyl-tRNA synthetases']	['3-298', '299-461']	2	2	gltX3-298	275	9.87865	9.87865	1.0075	0.478953
P04805	gltX	[L].SLEWDEGPYYQTK.[R]	S65	['cytosol']	Monomer	['Mg2+', 'Zn2+']	Y	13429	53.816	1.20006	1	1	5.651	['Adenine nucleotide alpha hydrolase-like', 'An anticodon-binding domain of class I aminoacyl-tRNA synthetases']	['3-298', '299-461']	2	2	gltX3-298	63	10.593	10.593	1.18038	0.501199
P04805	gltX	[P].SPTGYLHVGGAR.[T]	S10	['cytosol']	Monomer	['Mg2+', 'Zn2+']	Y	13429	53.816	1.20006	1	1	5.651	['Adenine nucleotide alpha hydrolase-like', 'An anticodon-binding domain of class I aminoacyl-tRNA synthetases']	['3-298', '299-461']	2	2	gltX3-298	8	10.9256	10.9256	1.16183	0.391529
P04805	gltX	[K].ALDFIAER.[E]	[460-467]	['cytosol']	Monomer	['Mg2+', 'Zn2+']	Y	13429	53.816	1.20006	1	1	5.651	['Adenine nucleotide alpha hydrolase-like', 'An anticodon-binding domain of class I aminoacyl-tRNA synthetases']	['3-298', '299-461']	2	2	gltXLNK		-0.774091	-0.774091	1.22396	0.0755138
P04805	gltX	[K].ALDFIAERENQQ.[-]	[460-471]	['cytosol']	Monomer	['Mg2+', 'Zn2+']	Y	13429	53.816	1.20006	1	1	5.651	['Adenine nucleotide alpha hydrolase-like', 'An anticodon-binding domain of class I aminoacyl-tRNA synthetases']	['3-298', '299-461']	2	2	gltXLNK		-0.230336	-0.230336	0.300207	0.172221
P0A825	glyA	[R].AKELFGADYANVQPHSGSQANFAVYT.[A]	T107	['cytosol']	['GlyA.2']	["pyridoxal 5'-phosphate"]	N	13787	45.317	1.03748	2	1	6.176	['PLP-dependent transferase-like']	['7-415']	1	1	glyA7-415	101	-10.0297	-10.0297	1.69006	0
P0A825	glyA	[T].ALLEPGDTVLGMNLAHGGHLTHGSPVNFSGK.[L]	A108	['cytosol']	['GlyA.2']	["pyridoxal 5'-phosphate"]	N	13787	45.317	1.03748	2	1	6.176	['PLP-dependent transferase-like']	['7-415']	1	1	glyA7-415	102	-9.61466	-9.61466	3.03895	0
P0A825	glyA	[K].MIIGGFSAYSGVVDWAK.[M]	[169-185]	['cytosol']	['GlyA.2']	["pyridoxal 5'-phosphate"]	N	13787	45.317	1.03748	2	1	6.176	['PLP-dependent transferase-like']	['7-415']	1	1	glyA7-415		-9.04644	-9.04644	1.97283	0
P0A825	glyA	[R].VGTPAITR.[R]	[364-371]	['cytosol']	['GlyA.2']	["pyridoxal 5'-phosphate"]	N	13787	45.317	1.03748	2	1	6.176	['PLP-dependent transferase-like']	['7-415']	1	1	glyA7-415		-5.21075	-5.21075	2.00365	0.837355
P0A825	glyA	[R].VMQAQGSQLTNK.[Y]	[43-54]	['cytosol']	['GlyA.2']	["pyridoxal 5'-phosphate"]	N	13787	45.317	1.03748	2	1	6.176	['PLP-dependent transferase-like']	['7-415']	1	1	glyA7-415		-4.17711	-4.17711	1.06043	0.213858
P0A825	glyA	[K].LYNIVPYGIDATGHIDYADLEK.[Q]	[139-160]	['cytosol']	['GlyA.2']	["pyridoxal 5'-phosphate"]	N	13787	45.317	1.03748	2	1	6.176	['PLP-dependent transferase-like']	['7-415']	1	1	glyA7-415		-4.07993	-4.07993	1.38779	1.1205
P0A825	glyA	[R].QEEHIELIASENYTSPR.[V]	[26-42]	['cytosol']	['GlyA.2']	["pyridoxal 5'-phosphate"]	N	13787	45.317	1.03748	2	1	6.176	['PLP-dependent transferase-like']	['7-415']	1	1	glyA7-415		-2.16193	-2.16193	2.31348	0.339052
P0A825	glyA	[K].VLDICAR.[Y]	[406-412]	['cytosol']	['GlyA.2']	["pyridoxal 5'-phosphate"]	N	13787	45.317	1.03748	2	1	6.176	['PLP-dependent transferase-like']	['7-415']	1	1	glyA7-415		-2.06911	-2.06911	2.85122	0.329961
P0A825	glyA	[R].GYKVVSGGTDNHLFLVDLVDK.[N]	[306-326]	['cytosol']	['GlyA.2']	["pyridoxal 5'-phosphate"]	N	13787	45.317	1.03748	2	1	6.176	['PLP-dependent transferase-like']	['7-415']	1	1	glyA7-415		-2.05576	-2.05576	0.853535	0.0672715
P0A825	glyA	[R].YYGGCEYVDIVEQLAIDR.[A]	[64-81]	['cytosol']	['GlyA.2']	["pyridoxal 5'-phosphate"]	N	13787	45.317	1.03748	2	1	6.176	['PLP-dependent transferase-like']	['7-415']	1	1	glyA7-415		-2.04866	-2.04866	1.97176	0.260617
P0A825	glyA	[R].GYKVVSGGTDNHLFLVDLVDKNLTGK.[E]	[306-331]	['cytosol']	['GlyA.2']	["pyridoxal 5'-phosphate"]	N	13787	45.317	1.03748	2	1	6.176	['PLP-dependent transferase-like']	['7-415']	1	1	glyA7-415		-2.01091	-2.01091	0.786298	0.215894
P0A825	glyA	[K].VVSGGTDNHLFLVDLVDKNLTGKEADAALGR.[A]	[309-339]	['cytosol']	['GlyA.2']	["pyridoxal 5'-phosphate"]	N	13787	45.317	1.03748	2	1	6.176	['PLP-dependent transferase-like']	['7-415']	1	1	glyA7-415		-1.84719	-1.84719	1.01896	0.240139
P0A825	glyA	[K].AMVEVFLER.[G]	[297-305]	['cytosol']	['GlyA.2']	["pyridoxal 5'-phosphate"]	N	13787	45.317	1.03748	2	1	6.176	['PLP-dependent transferase-like']	['7-415']	1	1	glyA7-415		-1.82909	-1.82909	3.29139	0
P0A825	glyA	[K].VVSGGTDNHLFLVDLVDKNLTGK.[E]	[309-331]	['cytosol']	['GlyA.2']	["pyridoxal 5'-phosphate"]	N	13787	45.317	1.03748	2	1	6.176	['PLP-dependent transferase-like']	['7-415']	1	1	glyA7-415		-1.67207	-1.67207	3.61248	0.492941
P0A825	glyA	[K].VVSGGTDNHLFLVDLVDK.[N]	[309-326]	['cytosol']	['GlyA.2']	["pyridoxal 5'-phosphate"]	N	13787	45.317	1.03748	2	1	6.176	['PLP-dependent transferase-like']	['7-415']	1	1	glyA7-415		-1.63044	-1.63044	1.9979	0.574248
P0A825	glyA	[K].LYNIVPY.[G]	Y145	['cytosol']	['GlyA.2']	["pyridoxal 5'-phosphate"]	N	13787	45.317	1.03748	2	1	6.176	['PLP-dependent transferase-like']	['7-415']	1	1	glyA7-415	139	-1.53022	-1.53022	0.84882	1.19639
P0A825	glyA	[R].ANITVNKNSVPNDPK.[S]	[340-354]	['cytosol']	['GlyA.2']	["pyridoxal 5'-phosphate"]	N	13787	45.317	1.03748	2	1	6.176	['PLP-dependent transferase-like']	['7-415']	1	1	glyA7-415		-1.42908	-1.42908	0.318628	0.115006
P0A825	glyA	[R].VMQAQGSQLTNKYAEGYPGKR.[Y]	[43-63]	['cytosol']	['GlyA.2']	["pyridoxal 5'-phosphate"]	N	13787	45.317	1.03748	2	1	6.176	['PLP-dependent transferase-like']	['7-415']	1	1	glyA7-415		-1.28341	-1.28341	2.04896	0.259313
P0A825	glyA	[K].NSVPNDPKSPFVTSGIR.[V]	[347-363]	['cytosol']	['GlyA.2']	["pyridoxal 5'-phosphate"]	N	13787	45.317	1.03748	2	1	6.176	['PLP-dependent transferase-like']	['7-415']	1	1	glyA7-415		-1.2718	-1.2718	0.407107	0.155929
P0A825	glyA	[L].LEPGDTVLGMNLAHGGHLTHGSPVNFSGK.[L]	L110	['cytosol']	['GlyA.2']	["pyridoxal 5'-phosphate"]	N	13787	45.317	1.03748	2	1	6.176	['PLP-dependent transferase-like']	['7-415']	1	1	glyA7-415	104	-1.2357	-1.2357	1.66142	0.194165
P0A825	glyA	[K].KLNSAVFPGGQGGPLMHVIAGK.[A]	[251-272]	['cytosol']	['GlyA.2']	["pyridoxal 5'-phosphate"]	N	13787	45.317	1.03748	2	1	6.176	['PLP-dependent transferase-like']	['7-415']	1	1	glyA7-415		-1.18568	-1.18568	4.46667	0.0631316
P0A825	glyA	[A].GLVAAGVYPNPVPHAHVVTTTTHK.[T]	G206	['cytosol']	['GlyA.2']	["pyridoxal 5'-phosphate"]	N	13787	45.317	1.03748	2	1	6.176	['PLP-dependent transferase-like']	['7-415']	1	1	glyA7-415	200	-1.18066	-1.18066	3.32695	0.031061
P0A825	glyA	[K].ELAGWMCDVLDSINDEAVIER.[I]	[381-401]	['cytosol']	['GlyA.2']	["pyridoxal 5'-phosphate"]	N	13787	45.317	1.03748	2	1	6.176	['PLP-dependent transferase-like']	['7-415']	1	1	glyA7-415		-1.08067	-1.08067	2.67137	0.200627
P0A825	glyA	[Y].NIVPYGIDATGHIDYADLEK.[Q]	N141	['cytosol']	['GlyA.2']	["pyridoxal 5'-phosphate"]	N	13787	45.317	1.03748	2	1	6.176	['PLP-dependent transferase-like']	['7-415']	1	1	glyA7-415	135	-0.894244	-0.894244	0.172575	0.49712
P0A825	glyA	[K].SPFVTSGIR.[V]	[355-363]	['cytosol']	['GlyA.2']	["pyridoxal 5'-phosphate"]	N	13787	45.317	1.03748	2	1	6.176	['PLP-dependent transferase-like']	['7-415']	1	1	glyA7-415		-0.773225	-0.773225	3.45584	0.0205329
P0A825	glyA	[K].ELFGADYANVQPHSGSQANFAVY.[T]	Y106	['cytosol']	['GlyA.2']	["pyridoxal 5'-phosphate"]	N	13787	45.317	1.03748	2	1	6.176	['PLP-dependent transferase-like']	['7-415']	1	1	glyA7-415	100	-0.689204	-0.689204	0.299265	1.04329
P0A825	glyA	[K].LNSAVFPGGQGGPLMHVIAGK.[A]	[252-272]	['cytosol']	['GlyA.2']	["pyridoxal 5'-phosphate"]	N	13787	45.317	1.03748	2	1	6.176	['PLP-dependent transferase-like']	['7-415']	1	1	glyA7-415		-0.645723	-0.645723	0.629365	0.0166739
P0A825	glyA	[R].AKELFGADYANVQPHSGSQANFAVY.[T]	Y106	['cytosol']	['GlyA.2']	["pyridoxal 5'-phosphate"]	N	13787	45.317	1.03748	2	1	6.176	['PLP-dependent transferase-like']	['7-415']	1	1	glyA7-415	100	-0.565343	-0.565343	0.257661	0.574231
P0A825	glyA	[L].IASENYTSPR.[V]	I33	['cytosol']	['GlyA.2']	["pyridoxal 5'-phosphate"]	N	13787	45.317	1.03748	2	1	6.176	['PLP-dependent transferase-like']	['7-415']	1	1	glyA7-415	27	-0.434286	-0.434286	1.58016	0.102402
P0A825	glyA	[R].YYGGCEYVDIVEQL.[A]	L77	['cytosol']	['GlyA.2']	["pyridoxal 5'-phosphate"]	N	13787	45.317	1.03748	2	1	6.176	['PLP-dependent transferase-like']	['7-415']	1	1	glyA7-415	71	-0.130927	-0.130927	0.125705	0.338445
P0A825	glyA	[Y].GIDATGHIDYADLEKQAK.[E]	G146	['cytosol']	['GlyA.2']	["pyridoxal 5'-phosphate"]	N	13787	45.317	1.03748	2	1	6.176	['PLP-dependent transferase-like']	['7-415']	1	1	glyA7-415	140	-0.0493281	-0.0493281	0.0679794	0.0484761
P0A825	glyA	[K].ELFGADYANVQPHSGSQANFA.[V]	A104	['cytosol']	['GlyA.2']	["pyridoxal 5'-phosphate"]	N	13787	45.317	1.03748	2	1	6.176	['PLP-dependent transferase-like']	['7-415']	1	1	glyA7-415	98	0.0821577	0.0821577	0.0184283	0.84438
P0A825	glyA	[K].NSVPNDPKSPFVTS.[G]	S360	['cytosol']	['GlyA.2']	["pyridoxal 5'-phosphate"]	N	13787	45.317	1.03748	2	1	6.176	['PLP-dependent transferase-like']	['7-415']	1	1	glyA7-415	354	0.272474	0.272474	0.351612	0.231858
P0A825	glyA	[K].EAMEPEFK.[T]	[278-285]	['cytosol']	['GlyA.2']	["pyridoxal 5'-phosphate"]	N	13787	45.317	1.03748	2	1	6.176	['PLP-dependent transferase-like']	['7-415']	1	1	glyA7-415		0.374909	0.374909	0.305596	0.102989
P0A825	glyA	[K].KLNSAVFPGGQGGPL.[M]	L265	['cytosol']	['GlyA.2']	["pyridoxal 5'-phosphate"]	N	13787	45.317	1.03748	2	1	6.176	['PLP-dependent transferase-like']	['7-415']	1	1	glyA7-415	259	0.402033	0.402033	0.442317	0.171735
P0A825	glyA	[H].IDYADLEK.[Q]	I153	['cytosol']	['GlyA.2']	["pyridoxal 5'-phosphate"]	N	13787	45.317	1.03748	2	1	6.176	['PLP-dependent transferase-like']	['7-415']	1	1	glyA7-415	147	0.60127	0.60127	0.403365	0.310118
P0A825	glyA	[Y].TALLEPGDTVLGMNLAHGGHLTHGSPVNFSGK.[L]	T107	['cytosol']	['GlyA.2']	["pyridoxal 5'-phosphate"]	N	13787	45.317	1.03748	2	1	6.176	['PLP-dependent transferase-like']	['7-415']	1	1	glyA7-415	101	0.60938	0.60938	0.069536	0.676825
P0A825	glyA	[I].DATGHIDYADLEK.[Q]	D148	['cytosol']	['GlyA.2']	["pyridoxal 5'-phosphate"]	N	13787	45.317	1.03748	2	1	6.176	['PLP-dependent transferase-like']	['7-415']	1	1	glyA7-415	142	0.678825	0.678825	1.71065	0.0743999
P0A825	glyA	[C].ARYPVYA.[-]	A411	['cytosol']	['GlyA.2']	["pyridoxal 5'-phosphate"]	N	13787	45.317	1.03748	2	1	6.176	['PLP-dependent transferase-like']	['7-415']	1	1	glyA7-415	405	0.679397	0.679397	2.1517	0.0572343
P0A825	glyA	[F].SAYSGVVDWAK.[M]	S175	['cytosol']	['GlyA.2']	["pyridoxal 5'-phosphate"]	N	13787	45.317	1.03748	2	1	6.176	['PLP-dependent transferase-like']	['7-415']	1	1	glyA7-415	169	0.694787	0.694787	2.11074	0.0470033
P0A825	glyA	[Y].GIDATGHIDYADLEK.[Q]	G146	['cytosol']	['GlyA.2']	["pyridoxal 5'-phosphate"]	N	13787	45.317	1.03748	2	1	6.176	['PLP-dependent transferase-like']	['7-415']	1	1	glyA7-415	140	0.735144	0.735144	2.17079	0.126276
P0A825	glyA	[L].AHGGHLTHGSPVNFSGK.[L]	A122	['cytosol']	['GlyA.2']	["pyridoxal 5'-phosphate"]	N	13787	45.317	1.03748	2	1	6.176	['PLP-dependent transferase-like']	['7-415']	1	1	glyA7-415	116	0.74222	0.74222	0.101148	1.03641
P0A825	glyA	[K].LNSAVFPGGQGGPL.[M]	L265	['cytosol']	['GlyA.2']	["pyridoxal 5'-phosphate"]	N	13787	45.317	1.03748	2	1	6.176	['PLP-dependent transferase-like']	['7-415']	1	1	glyA7-415	259	0.76543	0.76543	1.66293	0.111352
P0A825	glyA	[N].LAHGGHLTHGSPVNFSGK.[L]	L121	['cytosol']	['GlyA.2']	["pyridoxal 5'-phosphate"]	N	13787	45.317	1.03748	2	1	6.176	['PLP-dependent transferase-like']	['7-415']	1	1	glyA7-415	115	0.77828	0.77828	0.211329	0.403319
P0A825	glyA	[K].NLTGKEADAALGR.[A]	[327-339]	['cytosol']	['GlyA.2']	["pyridoxal 5'-phosphate"]	N	13787	45.317	1.03748	2	1	6.176	['PLP-dependent transferase-like']	['7-415']	1	1	glyA7-415		0.797003	0.797003	0.441527	0.330018
P0A825	glyA	[A].GVYPNPVPHAHVVTTTTHK.[T]	G211	['cytosol']	['GlyA.2']	["pyridoxal 5'-phosphate"]	N	13787	45.317	1.03748	2	1	6.176	['PLP-dependent transferase-like']	['7-415']	1	1	glyA7-415	205	0.844621	0.844621	2.86779	0.106511
P0A825	glyA	[Q].GSQLTNKYAEGYPGKR.[Y]	G48	['cytosol']	['GlyA.2']	["pyridoxal 5'-phosphate"]	N	13787	45.317	1.03748	2	1	6.176	['PLP-dependent transferase-like']	['7-415']	1	1	glyA7-415	42	1.12529	1.12529	0.558209	0.518781
P0A825	glyA	[M].VEVFLER.[G]	V299	['cytosol']	['GlyA.2']	["pyridoxal 5'-phosphate"]	N	13787	45.317	1.03748	2	1	6.176	['PLP-dependent transferase-like']	['7-415']	1	1	glyA7-415	293	1.15468	1.15468	2.84685	0.0474884
P0A825	glyA	[C].DVLDSINDEAVIER.[I]	D388	['cytosol']	['GlyA.2']	["pyridoxal 5'-phosphate"]	N	13787	45.317	1.03748	2	1	6.176	['PLP-dependent transferase-like']	['7-415']	1	1	glyA7-415	382	1.48965	1.48965	1.52348	0.163485
P0A825	glyA	[A].VFPGGQGGPLMHVIAGK.[A]	V256	['cytosol']	['GlyA.2']	["pyridoxal 5'-phosphate"]	N	13787	45.317	1.03748	2	1	6.176	['PLP-dependent transferase-like']	['7-415']	1	1	glyA7-415	250	1.59767	1.59767	1.36612	0.228493
P0A825	glyA	[W].MCDVLDSINDEAVIER.[I]	M386	['cytosol']	['GlyA.2']	["pyridoxal 5'-phosphate"]	N	13787	45.317	1.03748	2	1	6.176	['PLP-dependent transferase-like']	['7-415']	1	1	glyA7-415	380	1.77178	1.77178	4.3299	0.103749
P0A825	glyA	[C].EYVDIVEQLAIDR.[A]	E69	['cytosol']	['GlyA.2']	["pyridoxal 5'-phosphate"]	N	13787	45.317	1.03748	2	1	6.176	['PLP-dependent transferase-like']	['7-415']	1	1	glyA7-415	63	1.78511	1.78511	4.61494	0.0652934
P0A825	glyA	[K].MREIADSIGAYL.[F]	L197	['cytosol']	['GlyA.2']	["pyridoxal 5'-phosphate"]	N	13787	45.317	1.03748	2	1	6.176	['PLP-dependent transferase-like']	['7-415']	1	1	glyA7-415	191	2.39717	2.39717	1.18109	0.312036
P0A825	glyA	[R].EMNIADYDAELW.[Q]	W16	['cytosol']	['GlyA.2']	["pyridoxal 5'-phosphate"]	N	13787	45.317	1.03748	2	1	6.176	['PLP-dependent transferase-like']	['7-415']	1	1	glyA7-415	10	2.63735	2.63735	1.28335	0.284956
P0A825	glyA	[Y].SGVVDWAK.[M]	S178	['cytosol']	['GlyA.2']	["pyridoxal 5'-phosphate"]	N	13787	45.317	1.03748	2	1	6.176	['PLP-dependent transferase-like']	['7-415']	1	1	glyA7-415	172	2.81082	2.81082	1.65939	0.299123
P0A825	glyA	[T].GHIDYADLEK.[Q]	G151	['cytosol']	['GlyA.2']	["pyridoxal 5'-phosphate"]	N	13787	45.317	1.03748	2	1	6.176	['PLP-dependent transferase-like']	['7-415']	1	1	glyA7-415	145	3.07765	3.07765	3.29586	0.186234
P0A825	glyA	[F].LVDLVDKNLTGK.[E]	L320	['cytosol']	['GlyA.2']	["pyridoxal 5'-phosphate"]	N	13787	45.317	1.03748	2	1	6.176	['PLP-dependent transferase-like']	['7-415']	1	1	glyA7-415	314	5.2102	5.2102	1.35406	0.433104
P0A825	glyA	[K].VVSGGTDNHLF.[L]	F319	['cytosol']	['GlyA.2']	["pyridoxal 5'-phosphate"]	N	13787	45.317	1.03748	2	1	6.176	['PLP-dependent transferase-like']	['7-415']	1	1	glyA7-415	313	6.38136	6.38136	1.01977	0.466004
P0A825	glyA	[L].DSINDEAVIER.[I]	D391	['cytosol']	['GlyA.2']	["pyridoxal 5'-phosphate"]	N	13787	45.317	1.03748	2	1	6.176	['PLP-dependent transferase-like']	['7-415']	1	1	glyA7-415	385	7.6591	7.6591	1.63722	0.328477
P0A825	glyA	[Y].GGCEYVDIVEQLAIDR.[A]	G66	['cytosol']	['GlyA.2']	["pyridoxal 5'-phosphate"]	N	13787	45.317	1.03748	2	1	6.176	['PLP-dependent transferase-like']	['7-415']	1	1	glyA7-415	60	8.53085	8.53085	0.976345	0.498718
P0A825	glyA	[A].DYDAELWQAMEQEK.[V]	D10	['cytosol']	['GlyA.2']	["pyridoxal 5'-phosphate"]	N	13787	45.317	1.03748	2	1	6.176	['PLP-dependent transferase-like']	['7-415']	1	1	glyA7-415	4	9.27326	9.27326	1.48522	0.261858
P0A825	glyA	[R].AKELFGADYANVQPHSGSQA.[N]	A101	['cytosol']	['GlyA.2']	["pyridoxal 5'-phosphate"]	N	13787	45.317	1.03748	2	1	6.176	['PLP-dependent transferase-like']	['7-415']	1	1	glyA7-415	95	10.0908	10.0908	1.54426	0.244031
P0A825	glyA	[Y].KVVSGGTDNHLFLVDLVDKNLTGK.[E]	K308	['cytosol']	['GlyA.2']	["pyridoxal 5'-phosphate"]	N	13787	45.317	1.03748	2	1	6.176	['PLP-dependent transferase-like']	['7-415']	1	1	glyA7-415	302	10.1383	10.1383	1.97514	0.274549
P0A825	glyA	[N].HLFLVDLVDKNLTGK.[E]	H317	['cytosol']	['GlyA.2']	["pyridoxal 5'-phosphate"]	N	13787	45.317	1.03748	2	1	6.176	['PLP-dependent transferase-like']	['7-415']	1	1	glyA7-415	311	10.6897	10.6897	1.00651	0.479812
P0A825	glyA	[R].AKELFGADYANVQPHSGSQANF.[A]	F103	['cytosol']	['GlyA.2']	["pyridoxal 5'-phosphate"]	N	13787	45.317	1.03748	2	1	6.176	['PLP-dependent transferase-like']	['7-415']	1	1	glyA7-415	97	11.6851	11.6851	1.34242	0.312166
P0A825	glyA	[Y].VDIVEQLAIDR.[A]	V71	['cytosol']	['GlyA.2']	["pyridoxal 5'-phosphate"]	N	13787	45.317	1.03748	2	1	6.176	['PLP-dependent transferase-like']	['7-415']	1	1	glyA7-415	65	12.2316	12.2316	1.64633	0.267047
P0A825	glyA	[F].LVDLVDKNLTGKEADAALGR.[A]	L320	['cytosol']	['GlyA.2']	["pyridoxal 5'-phosphate"]	N	13787	45.317	1.03748	2	1	6.176	['PLP-dependent transferase-like']	['7-415']	1	1	glyA7-415	314	12.3584	12.3584	1.05704	0.448782
P0A825	glyA	[R].EMNIADYDAELWQAMEQEK.[V]	[5-23]	['cytosol']	['GlyA.2']	["pyridoxal 5'-phosphate"]	N	13787	45.317	1.03748	2	1	6.176	['PLP-dependent transferase-like']	['7-415']	1	1	glyALNK		-0.87398	-0.87398	0.459276	0.123399
P00960	glyQ	[R].QGCTIVQPLDMEVGAGTSHPMTCLR.[E]	[23-47]	['cytosol']	['GlyS.2', 'GlyQ.2']	None	Y	12365	34.774	0.713999	4	2	4.763	['Class II aaRS and biotin synthetases']	['8-292']	1	1	glyQ8-292		-9.44963	-9.44963	1.00931	0
P00960	glyQ	[R].LAMYIQGVDSVYDLVWSDGPLGK.[T]	[170-192]	['cytosol']	['GlyS.2', 'GlyQ.2']	None	Y	12365	34.774	0.713999	4	2	4.763	['Class II aaRS and biotin synthetases']	['8-292']	1	1	glyQ8-292		-9.28203	-9.28203	1.72779	0
P00960	glyQ	[R].TFQGLILTLQDYWAR.[Q]	[8-22]	['cytosol']	['GlyS.2', 'GlyQ.2']	None	Y	12365	34.774	0.713999	4	2	4.763	['Class II aaRS and biotin synthetases']	['8-292']	1	1	glyQ8-292		-8.43631	-8.43631	1.8288	0
P00960	glyQ	[K].AAHSFNLLDAR.[K]	[251-261]	['cytosol']	['GlyS.2', 'GlyQ.2']	None	Y	12365	34.774	0.713999	4	2	4.763	['Class II aaRS and biotin synthetases']	['8-292']	1	1	glyQ8-292		-2.8514	-2.8514	4.55289	0.715742
P00960	glyQ	[K].AVAEAYYASR.[E]	[282-291]	['cytosol']	['GlyS.2', 'GlyQ.2']	None	Y	12365	34.774	0.713999	4	2	4.763	['Class II aaRS and biotin synthetases']	['8-292']	1	1	glyQ8-292		-2.35493	-2.35493	3.05264	0.757625
P00960	glyQ	[K].EAQQLLALENPLPLPAYER.[I]	[229-247]	['cytosol']	['GlyS.2', 'GlyQ.2']	None	Y	12365	34.774	0.713999	4	2	4.763	['Class II aaRS and biotin synthetases']	['8-292']	1	1	glyQ8-292		-2.28768	-2.28768	2.51232	0.80468
P00960	glyQ	[M].YIQGVDSVYDLVWSDGPLGK.[T]	Y173	['cytosol']	['GlyS.2', 'GlyQ.2']	None	Y	12365	34.774	0.713999	4	2	4.763	['Class II aaRS and biotin synthetases']	['8-292']	1	1	glyQ8-292	166	-1.36222	-1.36222	0.905528	0.075071
P00960	glyQ	[R].TFQGLILTL.[Q]	L16	['cytosol']	['GlyS.2', 'GlyQ.2']	None	Y	12365	34.774	0.713999	4	2	4.763	['Class II aaRS and biotin synthetases']	['8-292']	1	1	glyQ8-292	9	-0.0908193	-0.0908193	0.191904	0.0134334
P00960	glyQ	[K].ELGMDPTIHDIR.[F]	[104-115]	['cytosol']	['GlyS.2', 'GlyQ.2']	None	Y	12365	34.774	0.713999	4	2	4.763	['Class II aaRS and biotin synthetases']	['8-292']	1	1	glyQ8-292		0.766729	0.766729	0.515469	0.279863
P00960	glyQ	[Q].VVIKPSPDNIQELYLGSLK.[E]	V85	['cytosol']	['GlyS.2', 'GlyQ.2']	None	Y	12365	34.774	0.713999	4	2	4.763	['Class II aaRS and biotin synthetases']	['8-292']	1	1	glyQ8-292	78	0.885248	0.885248	1.58512	0.144615
P00960	glyQ	[F].QVVIKPSPDNIQELYLGSLK.[E]	Q84	['cytosol']	['GlyS.2', 'GlyQ.2']	None	Y	12365	34.774	0.713999	4	2	4.763	['Class II aaRS and biotin synthetases']	['8-292']	1	1	glyQ8-292	77	0.95188	0.95188	1.03442	0.0933612
P00960	glyQ	[K].TTYGDVFHQNEVEQS.[T]	S207	['cytosol']	['GlyS.2', 'GlyQ.2']	None	Y	12365	34.774	0.713999	4	2	4.763	['Class II aaRS and biotin synthetases']	['8-292']	1	1	glyQ8-292	200	1.07477	1.07477	2.06515	0.0908741
P00960	glyQ	[K].EAQQLLAL.[E]	L236	['cytosol']	['GlyS.2', 'GlyQ.2']	None	Y	12365	34.774	0.713999	4	2	4.763	['Class II aaRS and biotin synthetases']	['8-292']	1	1	glyQ8-292	229	1.08267	1.08267	0.682236	0.408467
P00960	glyQ	[A].HSFNLLDAR.[K]	H253	['cytosol']	['GlyS.2', 'GlyQ.2']	None	Y	12365	34.774	0.713999	4	2	4.763	['Class II aaRS and biotin synthetases']	['8-292']	1	1	glyQ8-292	246	1.28449	1.28449	1.41694	0.186892
P00960	glyQ	[L].ENPLPLPAYER.[I]	E237	['cytosol']	['GlyS.2', 'GlyQ.2']	None	Y	12365	34.774	0.713999	4	2	4.763	['Class II aaRS and biotin synthetases']	['8-292']	1	1	glyQ8-292	230	1.5939	1.5939	2.12136	0.173814
P00960	glyQ	[R].FVEDNWENPTLGAW.[G]	W129	['cytosol']	['GlyS.2', 'GlyQ.2']	None	Y	12365	34.774	0.713999	4	2	4.763	['Class II aaRS and biotin synthetases']	['8-292']	1	1	glyQ8-292	122	1.78853	1.78853	0.846363	0.429723
P00960	glyQ	[R].LQHYYQFQ.[V]	Q84	['cytosol']	['GlyS.2', 'GlyQ.2']	None	Y	12365	34.774	0.713999	4	2	4.763	['Class II aaRS and biotin synthetases']	['8-292']	1	1	glyQ8-292	77	1.79285	1.79285	1.60987	0.163303
P00960	glyQ	[L].TLQDYWAR.[Q]	T15	['cytosol']	['GlyS.2', 'GlyQ.2']	None	Y	12365	34.774	0.713999	4	2	4.763	['Class II aaRS and biotin synthetases']	['8-292']	1	1	glyQ8-292	8	1.87238	1.87238	1.1107	0.373435
P00960	glyQ	[Y].IQGVDSVYDLVWSDGPLGK.[T]	I174	['cytosol']	['GlyS.2', 'GlyQ.2']	None	Y	12365	34.774	0.713999	4	2	4.763	['Class II aaRS and biotin synthetases']	['8-292']	1	1	glyQ8-292	167	1.90177	1.90177	2.40555	0.185719
P00960	glyQ	[L].LALENPLPLPAYER.[I]	L234	['cytosol']	['GlyS.2', 'GlyQ.2']	None	Y	12365	34.774	0.713999	4	2	4.763	['Class II aaRS and biotin synthetases']	['8-292']	1	1	glyQ8-292	227	2.06959	2.06959	1.74	0.16226
P00960	glyQ	[K].TTYGDVFHQN.[E]	N202	['cytosol']	['GlyS.2', 'GlyQ.2']	None	Y	12365	34.774	0.713999	4	2	4.763	['Class II aaRS and biotin synthetases']	['8-292']	1	1	glyQ8-292	195	2.3759	2.3759	1.16627	0.318146
P00960	glyQ	[K].TTYGDVFHQNEVEQSTY.[N]	Y209	['cytosol']	['GlyS.2', 'GlyQ.2']	None	Y	12365	34.774	0.713999	4	2	4.763	['Class II aaRS and biotin synthetases']	['8-292']	1	1	glyQ8-292	202	3.82618	3.82618	0.917095	0.504421
P00960	glyQ	[Y].DLVWSDGPLGK.[T]	D182	['cytosol']	['GlyS.2', 'GlyQ.2']	None	Y	12365	34.774	0.713999	4	2	4.763	['Class II aaRS and biotin synthetases']	['8-292']	1	1	glyQ8-292	175	4.27547	4.27547	1.00662	0.565842
P00960	glyQ	[L].ALENPLPLPAYER.[I]	A235	['cytosol']	['GlyS.2', 'GlyQ.2']	None	Y	12365	34.774	0.713999	4	2	4.763	['Class II aaRS and biotin synthetases']	['8-292']	1	1	glyQ8-292	228	4.69409	4.69409	1.04057	0.555124
P00960	glyQ	[R].QGCTIVQPLDMEVGAGTSHPMTCL.[R]	L46	['cytosol']	['GlyS.2', 'GlyQ.2']	None	Y	12365	34.774	0.713999	4	2	4.763	['Class II aaRS and biotin synthetases']	['8-292']	1	1	glyQ8-292	39	9.56446	9.56446	1.23747	0.355402
P00960	glyQ	[F].TCFEQYEK.[E]	T221	['cytosol']	['GlyS.2', 'GlyQ.2']	None	Y	12365	34.774	0.713999	4	2	4.763	['Class II aaRS and biotin synthetases']	['8-292']	1	1	glyQ8-292	214	13.6194	13.6194	1.61537	0.357279
P00960	glyQ	[R].EALGFPMCNK.[D]	[292-301]	['cytosol']	['GlyS.2', 'GlyQ.2']	None	Y	12365	34.774	0.713999	4	2	4.763	['Class II aaRS and biotin synthetases']	['8-292']	1	1	glyQLNK		1.40681	1.40681	1.47399	0.232263
P00961	glyS	[K].MDTLAGIFGIGQHPK.[G]	[458-472]	['cytosol']	['GlyS.2', 'GlyQ.2']	None	Y	12974	76.813	1.65485	4	2	5.184	['HD-domain/PDEase-like']	['339-511']	1	1	glyS339-511		-9.64283	-9.64283	1.14367	0
P00961	glyS	[R].FAGDDLPSNPVACALAIADK.[M]	[438-457]	['cytosol']	['GlyS.2', 'GlyQ.2']	None	Y	12974	76.813	1.65485	4	2	5.184	['HD-domain/PDEase-like']	['339-511']	1	1	glyS339-511		-8.5369	-8.5369	2.264	0
P00961	glyS	[R].HDGEAEDVAVALNEQYQPR.[F]	[419-437]	['cytosol']	['GlyS.2', 'GlyQ.2']	None	Y	12974	76.813	1.65485	4	2	5.184	['HD-domain/PDEase-like']	['339-511']	1	1	glyS339-511		-2.63783	-2.63783	3.13669	0.082006
P00961	glyS	[R].LQTVLFQQQLGTLR.[D]	[349-362]	['cytosol']	['GlyS.2', 'GlyQ.2']	None	Y	12974	76.813	1.65485	4	2	5.184	['HD-domain/PDEase-like']	['339-511']	1	1	glyS339-511		-2.35159	-2.35159	3.35432	0.792315
P00961	glyS	[R].IQALAGWIAEQIGADVNHATR.[A]	[368-388]	['cytosol']	['GlyS.2', 'GlyQ.2']	None	Y	12974	76.813	1.65485	4	2	5.184	['HD-domain/PDEase-like']	['339-511']	1	1	glyS339-511		-1.5013	-1.5013	2.35204	0.117766
P00961	glyS	[R].AALGVLR.[I]	[483-489]	['cytosol']	['GlyS.2', 'GlyQ.2']	None	Y	12974	76.813	1.65485	4	2	5.184	['HD-domain/PDEase-like']	['339-511']	1	1	glyS339-511		-1.3083	-1.3083	4.15926	0.206583
P00961	glyS	[Q].TVLFQQQLGTLR.[D]	T351	['cytosol']	['GlyS.2', 'GlyQ.2']	None	Y	12974	76.813	1.65485	4	2	5.184	['HD-domain/PDEase-like']	['339-511']	1	1	glyS339-511	13	-1.10055	-1.10055	1.44059	0.184353
P00961	glyS	[K].NLNLDLQTLTEEAVR.[L]	[495-509]	['cytosol']	['GlyS.2', 'GlyQ.2']	None	Y	12974	76.813	1.65485	4	2	5.184	['HD-domain/PDEase-like']	['339-511']	1	1	glyS339-511		-1.09939	-1.09939	3.99143	0.204569
P00961	glyS	[K].GDKDPFALR.[R]	[473-481]	['cytosol']	['GlyS.2', 'GlyQ.2']	None	Y	12974	76.813	1.65485	4	2	5.184	['HD-domain/PDEase-like']	['339-511']	1	1	glyS339-511		-0.798263	-0.798263	0.678113	0.452276
P00961	glyS	[R].HDGEAEDVAVAL.[N]	L430	['cytosol']	['GlyS.2', 'GlyQ.2']	None	Y	12974	76.813	1.65485	4	2	5.184	['HD-domain/PDEase-like']	['339-511']	1	1	glyS339-511	92	-0.577066	-0.577066	1.98889	0.111152
P00961	glyS	[R].FAGDDLPSNPVACAL.[A]	L452	['cytosol']	['GlyS.2', 'GlyQ.2']	None	Y	12974	76.813	1.65485	4	2	5.184	['HD-domain/PDEase-like']	['339-511']	1	1	glyS339-511	114	-0.240406	-0.240406	0.7034	0.0569368
P00961	glyS	[R].LEDNLPR.[L]	[342-348]	['cytosol']	['GlyS.2', 'GlyQ.2']	None	Y	12974	76.813	1.65485	4	2	5.184	['HD-domain/PDEase-like']	['339-511']	1	1	glyS339-511		0.342844	0.342844	0.580037	0.18409
P00961	glyS	[R].FAGDDLPSNPVAC.[A]	C450	['cytosol']	['GlyS.2', 'GlyQ.2']	None	Y	12974	76.813	1.65485	4	2	5.184	['HD-domain/PDEase-like']	['339-511']	1	1	glyS339-511	112	0.547089	0.547089	0.592767	0.284415
P00961	glyS	[R].FAGDDLPSNPVACA.[L]	A451	['cytosol']	['GlyS.2', 'GlyQ.2']	None	Y	12974	76.813	1.65485	4	2	5.184	['HD-domain/PDEase-like']	['339-511']	1	1	glyS339-511	113	0.689982	0.689982	0.55889	0.364741
P00961	glyS	[K].RLEDNLPR.[L]	[341-348]	['cytosol']	['GlyS.2', 'GlyQ.2']	None	Y	12974	76.813	1.65485	4	2	5.184	['HD-domain/PDEase-like']	['339-511']	1	1	glyS339-511		0.848088	0.848088	1.0192	0.263939
P00961	glyS	[W].IAEQIGADVNHATR.[A]	I375	['cytosol']	['GlyS.2', 'GlyQ.2']	None	Y	12974	76.813	1.65485	4	2	5.184	['HD-domain/PDEase-like']	['339-511']	1	1	glyS339-511	37	1.12088	1.12088	1.31249	0.236374
P00961	glyS	[L].FQQQLGTLR.[D]	F354	['cytosol']	['GlyS.2', 'GlyQ.2']	None	Y	12974	76.813	1.65485	4	2	5.184	['HD-domain/PDEase-like']	['339-511']	1	1	glyS339-511	16	10.5611	10.5611	1.23283	0.357721
P00961	glyS	[K].VIADYEER.[K]	[215-222]	['cytosol']	['GlyS.2', 'GlyQ.2']	None	Y	12974	76.813	1.65485	4	2	5.184	['HD-domain/PDEase-like']	['339-511']	1	1	glySLNK		-13.4072	-13.4072	1.9478	0
P00961	glyS	[K].FLAVPAEALVYTMKGDQK.[Y]	[269-286]	['cytosol']	['GlyS.2', 'GlyQ.2']	None	Y	12974	76.813	1.65485	4	2	5.184	['HD-domain/PDEase-like']	['339-511']	1	1	glySLNK		-9.22216	-9.22216	1.31632	0
P00961	glyS	[R].AWYQDEGYTVDTIQAVLAR.[R]	[534-552]	['cytosol']	['GlyS.2', 'GlyQ.2']	None	Y	12974	76.813	1.65485	4	2	5.184	['HD-domain/PDEase-like']	['339-511']	1	1	glySLNK		-8.64221	-8.64221	3.18124	0
P00961	glyS	[K].LLPNFIFVANIESK.[D]	[297-310]	['cytosol']	['GlyS.2', 'GlyQ.2']	None	Y	12974	76.813	1.65485	4	2	5.184	['HD-domain/PDEase-like']	['339-511']	1	1	glySLNK		-8.07286	-8.07286	1.24547	0
P00961	glyS	[K].VANLAEAQPDR.[E]	[58-68]	['cytosol']	['GlyS.2', 'GlyQ.2']	None	Y	12974	76.813	1.65485	4	2	5.184	['HD-domain/PDEase-like']	['339-511']	1	1	glySLNK		-7.26688	-7.26688	0.789547	0
P00961	glyS	[K].FLAVPAEALVYTMK.[G]	[269-282]	['cytosol']	['GlyS.2', 'GlyQ.2']	None	Y	12974	76.813	1.65485	4	2	5.184	['HD-domain/PDEase-like']	['339-511']	1	1	glySLNK		-5.6573	-5.6573	1.41132	0
P00961	glyS	[R].LYGDKLTNANVVDDVIDFMLGR.[F]	[510-531]	['cytosol']	['GlyS.2', 'GlyQ.2']	None	Y	12974	76.813	1.65485	4	2	5.184	['HD-domain/PDEase-like']	['339-511']	1	1	glySLNK		-4.70136	-4.70136	0.92341	0
P00961	glyS	[R].TLDAAAALAAANKR.[V]	[572-585]	['cytosol']	['GlyS.2', 'GlyQ.2']	None	Y	12974	76.813	1.65485	4	2	5.184	['HD-domain/PDEase-like']	['339-511']	1	1	glySLNK		-2.40708	-2.40708	4.52821	0.281398
P00961	glyS	[R].LTTDKGEWLLYR.[A]	[108-119]	['cytosol']	['GlyS.2', 'GlyQ.2']	None	Y	12974	76.813	1.65485	4	2	5.184	['HD-domain/PDEase-like']	['339-511']	1	1	glySLNK		-2.40107	-2.40107	3.03807	0.85749
P00961	glyS	[R].AHVKGESTEALLPNMVATSLAK.[L]	[120-141]	['cytosol']	['GlyS.2', 'GlyQ.2']	None	Y	12974	76.813	1.65485	4	2	5.184	['HD-domain/PDEase-like']	['339-511']	1	1	glySLNK		-2.30422	-2.30422	2.64687	0
P00961	glyS	[K].LLPNFIFVANIESKDPQQIISGNEK.[V]	[297-321]	['cytosol']	['GlyS.2', 'GlyQ.2']	None	Y	12974	76.813	1.65485	4	2	5.184	['HD-domain/PDEase-like']	['339-511']	1	1	glySLNK		-2.30034	-2.30034	2.25783	0.189504
P00961	glyS	[R].SLAESFAANFTAELDNAGLAHGTVQ.[W]	Q46	['cytosol']	['GlyS.2', 'GlyQ.2']	None	Y	12974	76.813	1.65485	4	2	5.184	['HD-domain/PDEase-like']	['339-511']	1	1	glySLNK		-2.27809	-2.27809	1.23228	0.164676
P00961	glyS	[K].LAMQVVVLR.[D]	[614-622]	['cytosol']	['GlyS.2', 'GlyQ.2']	None	Y	12974	76.813	1.65485	4	2	5.184	['HD-domain/PDEase-like']	['339-511']	1	1	glySLNK		-2.19179	-2.19179	4.75519	0.407382
P00961	glyS	[K].VIPATILGIQSDR.[V]	[172-184]	['cytosol']	['GlyS.2', 'GlyQ.2']	None	Y	12974	76.813	1.65485	4	2	5.184	['HD-domain/PDEase-like']	['339-511']	1	1	glySLNK		-2.14242	-2.14242	2.26157	0.0993377
P00961	glyS	[R].LADAEFFFNTDR.[K]	[327-338]	['cytosol']	['GlyS.2', 'GlyQ.2']	None	Y	12974	76.813	1.65485	4	2	5.184	['HD-domain/PDEase-like']	['339-511']	1	1	glySLNK		-1.61218	-1.61218	1.64727	0.711592
P00961	glyS	[R].GPAIAQAFDAEGKPSK.[A]	[74-89]	['cytosol']	['GlyS.2', 'GlyQ.2']	None	Y	12974	76.813	1.65485	4	2	5.184	['HD-domain/PDEase-like']	['339-511']	1	1	glySLNK		-1.39234	-1.39234	1.95338	0.214726
P00961	glyS	[K].GDQKYFPVYANDGK.[L]	[283-296]	['cytosol']	['GlyS.2', 'GlyQ.2']	None	Y	12974	76.813	1.65485	4	2	5.184	['HD-domain/PDEase-like']	['339-511']	1	1	glySLNK		-1.30159	-1.30159	2.16143	0.108384
P00961	glyS	[R].DKLEPYFTEGR.[Y]	[623-633]	['cytosol']	['GlyS.2', 'GlyQ.2']	None	Y	12974	76.813	1.65485	4	2	5.184	['HD-domain/PDEase-like']	['339-511']	1	1	glySLNK		-1.25294	-1.25294	6.04345	0.0645047
P00961	glyS	[R].YQDALVELAELREPVDAFFDK.[V]	[634-654]	['cytosol']	['GlyS.2', 'GlyQ.2']	None	Y	12974	76.813	1.65485	4	2	5.184	['HD-domain/PDEase-like']	['339-511']	1	1	glySLNK		-1.22812	-1.22812	1.44358	0.0465206
P00961	glyS	[K].SDEVLSDRVNASTLKEPEEIK.[L]	[593-613]	['cytosol']	['GlyS.2', 'GlyQ.2']	None	Y	12974	76.813	1.65485	4	2	5.184	['HD-domain/PDEase-like']	['339-511']	1	1	glySLNK		-1.05285	-1.05285	3.04608	0.041535
P00961	glyS	[R].LADAEFFFNTDRK.[K]	[327-339]	['cytosol']	['GlyS.2', 'GlyQ.2']	None	Y	12974	76.813	1.65485	4	2	5.184	['HD-domain/PDEase-like']	['339-511']	1	1	glySLNK		-0.969027	-0.969027	3.04217	0.0462729
P00961	glyS	[M].SEKTFLVEIGTEELPPK.[A]	S2	['cytosol']	['GlyS.2', 'GlyQ.2']	None	Y	12974	76.813	1.65485	4	2	5.184	['HD-domain/PDEase-like']	['339-511']	1	1	glySLNK		-0.950697	-0.950697	0.38803	0.163778
P00961	glyS	[R].GCGITVDQAER.[L]	[97-107]	['cytosol']	['GlyS.2', 'GlyQ.2']	None	Y	12974	76.813	1.65485	4	2	5.184	['HD-domain/PDEase-like']	['339-511']	1	1	glySLNK		-0.768776	-0.768776	1.53137	0.054434
P00961	glyS	[K].TFLVEIGTEELPPK.[A]	[5-18]	['cytosol']	['GlyS.2', 'GlyQ.2']	None	Y	12974	76.813	1.65485	4	2	5.184	['HD-domain/PDEase-like']	['339-511']	1	1	glySLNK		-0.757628	-0.757628	1.16366	0.352364
P00961	glyS	[K].VANLAEAQPDREIEK.[R]	[58-72]	['cytosol']	['GlyS.2', 'GlyQ.2']	None	Y	12974	76.813	1.65485	4	2	5.184	['HD-domain/PDEase-like']	['339-511']	1	1	glySLNK		-0.695704	-0.695704	2.78185	0.00477104
P00961	glyS	[K].VANLAEAQPDREIEKR.[G]	[58-73]	['cytosol']	['GlyS.2', 'GlyQ.2']	None	Y	12974	76.813	1.65485	4	2	5.184	['HD-domain/PDEase-like']	['339-511']	1	1	glySLNK		-0.64568	-0.64568	3.25002	0.0239993
P00961	glyS	[N].LAEAQPDREIEKR.[G]	L61	['cytosol']	['GlyS.2', 'GlyQ.2']	None	Y	12974	76.813	1.65485	4	2	5.184	['HD-domain/PDEase-like']	['339-511']	1	1	glySLNK		-0.401024	-0.401024	0.298748	0.326683
P00961	glyS	[E].IGTEELPPK.[A]	I10	['cytosol']	['GlyS.2', 'GlyQ.2']	None	Y	12974	76.813	1.65485	4	2	5.184	['HD-domain/PDEase-like']	['339-511']	1	1	glySLNK		-0.235278	-0.235278	0.210962	0.364989
P00961	glyS	[Y].TVDTIQAVLAR.[R]	T542	['cytosol']	['GlyS.2', 'GlyQ.2']	None	Y	12974	76.813	1.65485	4	2	5.184	['HD-domain/PDEase-like']	['339-511']	1	1	glySLNK		-0.224833	-0.224833	0.506063	0.159405
P00961	glyS	[R].VADISLLQ.[-]	[682-689]	['cytosol']	['GlyS.2', 'GlyQ.2']	None	Y	12974	76.813	1.65485	4	2	5.184	['HD-domain/PDEase-like']	['339-511']	1	1	glySLNK		-0.149732	-0.149732	0.256674	0.163712
P00961	glyS	[R].GPAIAQAF.[D]	F81	['cytosol']	['GlyS.2', 'GlyQ.2']	None	Y	12974	76.813	1.65485	4	2	5.184	['HD-domain/PDEase-like']	['339-511']	1	1	glySLNK		-0.0394205	-0.0394205	0.0756874	0.158907
P00961	glyS	[K].YFPVYANDGK.[L]	[287-296]	['cytosol']	['GlyS.2', 'GlyQ.2']	None	Y	12974	76.813	1.65485	4	2	5.184	['HD-domain/PDEase-like']	['339-511']	1	1	glySLNK		0.459286	0.459286	0.726631	0.200349
P00961	glyS	[K].IGGNADLSESLLEEVA.[S]	A252	['cytosol']	['GlyS.2', 'GlyQ.2']	None	Y	12974	76.813	1.65485	4	2	5.184	['HD-domain/PDEase-like']	['339-511']	1	1	glySLNK		0.561453	0.561453	0.788882	0.21967
P00961	glyS	[A].MQVVVLR.[D]	M616	['cytosol']	['GlyS.2', 'GlyQ.2']	None	Y	12974	76.813	1.65485	4	2	5.184	['HD-domain/PDEase-like']	['339-511']	1	1	glySLNK		0.761001	0.761001	1.00444	0.215527
P00961	glyS	[N].IESKDPQQIISGNEK.[V]	I307	['cytosol']	['GlyS.2', 'GlyQ.2']	None	Y	12974	76.813	1.65485	4	2	5.184	['HD-domain/PDEase-like']	['339-511']	1	1	glySLNK		0.769422	0.769422	1.72377	0.116311
P00961	glyS	[A].NLAEAQPDREIEK.[R]	N60	['cytosol']	['GlyS.2', 'GlyQ.2']	None	Y	12974	76.813	1.65485	4	2	5.184	['HD-domain/PDEase-like']	['339-511']	1	1	glySLNK		0.95651	0.95651	1.5452	0.225086
P00961	glyS	[A].NIESKDPQQIISGNEK.[V]	N306	['cytosol']	['GlyS.2', 'GlyQ.2']	None	Y	12974	76.813	1.65485	4	2	5.184	['HD-domain/PDEase-like']	['339-511']	1	1	glySLNK		1.0462	1.0462	2.54029	0.12868
P00961	glyS	[W].YQDEGYTVDTIQAVLAR.[R]	Y536	['cytosol']	['GlyS.2', 'GlyQ.2']	None	Y	12974	76.813	1.65485	4	2	5.184	['HD-domain/PDEase-like']	['339-511']	1	1	glySLNK		1.07159	1.07159	1.75489	0.057379
P00961	glyS	[A].NLAEAQPDREIEKR.[G]	N60	['cytosol']	['GlyS.2', 'GlyQ.2']	None	Y	12974	76.813	1.65485	4	2	5.184	['HD-domain/PDEase-like']	['339-511']	1	1	glySLNK		1.12523	1.12523	1.77417	0.269677
P00961	glyS	[R].SLAESFAANF.[T]	F31	['cytosol']	['GlyS.2', 'GlyQ.2']	None	Y	12974	76.813	1.65485	4	2	5.184	['HD-domain/PDEase-like']	['339-511']	1	1	glySLNK		1.20952	1.20952	3.52144	0.049556
P00961	glyS	[L].RDKLEPYFTEGR.[Y]	R622	['cytosol']	['GlyS.2', 'GlyQ.2']	None	Y	12974	76.813	1.65485	4	2	5.184	['HD-domain/PDEase-like']	['339-511']	1	1	glySLNK		1.27426	1.27426	1.3485	0.211427
P00961	glyS	[D].NADQYPEILR.[E]	N201	['cytosol']	['GlyS.2', 'GlyQ.2']	None	Y	12974	76.813	1.65485	4	2	5.184	['HD-domain/PDEase-like']	['339-511']	1	1	glySLNK		1.51258	1.51258	1.13938	0.276141
P00961	glyS	[R].YQDALVELAELREPVDAF.[F]	F651	['cytosol']	['GlyS.2', 'GlyQ.2']	None	Y	12974	76.813	1.65485	4	2	5.184	['HD-domain/PDEase-like']	['339-511']	1	1	glySLNK		1.56268	1.56268	1.16721	0.345784
P00961	glyS	[F].VANIESKDPQQIISGNEK.[V]	V304	['cytosol']	['GlyS.2', 'GlyQ.2']	None	Y	12974	76.813	1.65485	4	2	5.184	['HD-domain/PDEase-like']	['339-511']	1	1	glySLNK		1.61819	1.61819	0.821802	0.426893
P00961	glyS	[K].LLPNFIFVA.[N]	A305	['cytosol']	['GlyS.2', 'GlyQ.2']	None	Y	12974	76.813	1.65485	4	2	5.184	['HD-domain/PDEase-like']	['339-511']	1	1	glySLNK		1.89271	1.89271	1.7432	0.159288
P00961	glyS	[K].LLPNFIFVAN.[I]	N306	['cytosol']	['GlyS.2', 'GlyQ.2']	None	Y	12974	76.813	1.65485	4	2	5.184	['HD-domain/PDEase-like']	['339-511']	1	1	glySLNK		1.90531	1.90531	1.92124	0.143133
P00961	glyS	[F].RTLDAAAALAAANKR.[V]	R571	['cytosol']	['GlyS.2', 'GlyQ.2']	None	Y	12974	76.813	1.65485	4	2	5.184	['HD-domain/PDEase-like']	['339-511']	1	1	glySLNK		2.15385	2.15385	1.46454	0.310816
P00961	glyS	[R].YQDALVELA.[E]	A642	['cytosol']	['GlyS.2', 'GlyQ.2']	None	Y	12974	76.813	1.65485	4	2	5.184	['HD-domain/PDEase-like']	['339-511']	1	1	glySLNK		2.26726	2.26726	0.952372	0.411403
P00961	glyS	[K].DPQQIISGNEK.[V]	[311-321]	['cytosol']	['GlyS.2', 'GlyQ.2']	None	Y	12974	76.813	1.65485	4	2	5.184	['HD-domain/PDEase-like']	['339-511']	1	1	glySLNK		2.31207	2.31207	2.55344	0.114642
P00961	glyS	[R].KIGGNADLSESLLEEVASL.[V]	L254	['cytosol']	['GlyS.2', 'GlyQ.2']	None	Y	12974	76.813	1.65485	4	2	5.184	['HD-domain/PDEase-like']	['339-511']	1	1	glySLNK		2.5466	2.5466	1.80251	0.169112
P00961	glyS	[R].LTTDKGEWLLY.[R]	Y118	['cytosol']	['GlyS.2', 'GlyQ.2']	None	Y	12974	76.813	1.65485	4	2	5.184	['HD-domain/PDEase-like']	['339-511']	1	1	glySLNK		2.59939	2.59939	1.3426	0.261636
P00961	glyS	[K].FLAVPAEAL.[V]	L277	['cytosol']	['GlyS.2', 'GlyQ.2']	None	Y	12974	76.813	1.65485	4	2	5.184	['HD-domain/PDEase-like']	['339-511']	1	1	glySLNK		2.72952	2.72952	1.61671	0.192091
P00961	glyS	[K].FLAVPAEALVY.[T]	Y279	['cytosol']	['GlyS.2', 'GlyQ.2']	None	Y	12974	76.813	1.65485	4	2	5.184	['HD-domain/PDEase-like']	['339-511']	1	1	glySLNK		3.11904	3.11904	1.69001	0.184648
P00961	glyS	[R].LADAEFF.[F]	F333	['cytosol']	['GlyS.2', 'GlyQ.2']	None	Y	12974	76.813	1.65485	4	2	5.184	['HD-domain/PDEase-like']	['339-511']	1	1	glySLNK		8.88444	8.88444	1.2636	0.343662
P00961	glyS	[K].IGGNADLSESLLEEVASL.[V]	L254	['cytosol']	['GlyS.2', 'GlyQ.2']	None	Y	12974	76.813	1.65485	4	2	5.184	['HD-domain/PDEase-like']	['339-511']	1	1	glySLNK		9.44329	9.44329	1.60841	0.225854
P00961	glyS	[H].RFMGEPEFTIDNADQYPEILR.[E]	R190	['cytosol']	['GlyS.2', 'GlyQ.2']	None	Y	12974	76.813	1.65485	4	2	5.184	['HD-domain/PDEase-like']	['339-511']	1	1	glySLNK		9.96121	9.96121	1.35849	0.30583
P00961	glyS	[M].VMVDDKELR.[I]	V657	['cytosol']	['GlyS.2', 'GlyQ.2']	None	Y	12974	76.813	1.65485	4	2	5.184	['HD-domain/PDEase-like']	['339-511']	1	1	glySLNK		11.8285	11.8285	0.874061	0.576301
P00961	glyS	[F].LVEIGTEELPPK.[A]	L7	['cytosol']	['GlyS.2', 'GlyQ.2']	None	Y	12974	76.813	1.65485	4	2	5.184	['HD-domain/PDEase-like']	['339-511']	1	1	glySLNK		12.5279	12.5279	0.910818	0.547233
P0AC88	gmd	[K].LGWKPEITLR.[E]	[331-340]	['cytosol']	['Gmd.2']	['NADP+']	N	13	42.047	0.000907669	2	1	5.884	['NAD(P)-binding Rossmann-fold domains']	['2-353']	1	1	gmd2-353		-1.7346	-1.7346	1.7496	0.523704
P0AC88	gmd	[F].NTERVDHIYQDPHTCNPK.[F]	N40	['cytosol']	['Gmd.2']	['NADP+']	N	13	42.047	0.000907669	2	1	5.884	['NAD(P)-binding Rossmann-fold domains']	['2-353']	1	1	gmd2-353	39	-0.878592	-0.878592	1.16197	0.153125
P63224	gmhA	[K].VIHILIQLIEK.[E]	[178-188]	['cytosol']	['GmhA.4']	None	N	4159	20.815	0.143752	4	1	6.109	['SIS domain']	['1-189']	1	1	gmhA1-189		-5.2159	-5.2159	1.81524	0
P63224	gmhA	[R].AAVLLADSFK.[A]	[33-42]	['cytosol']	['GmhA.4']	None	N	4159	20.815	0.143752	4	1	6.109	['SIS domain']	['1-189']	1	1	gmhA1-189		-1.84046	-1.84046	2.96567	0.482826
P63224	gmhA	[R].NELNEAAETLANFLKDDANIHAIQR.[A]	[8-32]	['cytosol']	['GmhA.4']	None	N	4159	20.815	0.143752	4	1	6.109	['SIS domain']	['1-189']	1	1	gmhA1-189		-1.68886	-1.68886	5.01266	0
P63224	gmhA	[R].VPHFGYADRIQEIHIK.[V]	[162-177]	['cytosol']	['GmhA.4']	None	N	4159	20.815	0.143752	4	1	6.109	['SIS domain']	['1-189']	1	1	gmhA1-189		-1.2614	-1.2614	1.00917	0.183088
P63224	gmhA	[R].EGDVLLGISTSGNSANVIK.[A]	[111-129]	['cytosol']	['GmhA.4']	None	N	4159	20.815	0.143752	4	1	6.109	['SIS domain']	['1-189']	1	1	gmhA1-189		-1.1449	-1.1449	4.53691	0.109345
P63224	gmhA	[R].VPHFGYADR.[I]	[162-170]	['cytosol']	['GmhA.4']	None	N	4159	20.815	0.143752	4	1	6.109	['SIS domain']	['1-189']	1	1	gmhA1-189		-1.1023	-1.1023	1.8576	0.210218
P63224	gmhA	[R].NELNEAAETLANFLK.[D]	[8-22]	['cytosol']	['GmhA.4']	None	N	4159	20.815	0.143752	4	1	6.109	['SIS domain']	['1-189']	1	1	gmhA1-189		-1.05195	-1.05195	2.77072	0.250181
P63224	gmhA	[V].GNDFGFNDIFSR.[Y]	G92	['cytosol']	['GmhA.4']	None	N	4159	20.815	0.143752	4	1	6.109	['SIS domain']	['1-189']	1	1	gmhA1-189	92	-0.887483	-0.887483	1.27375	0.152445
P63224	gmhA	[R].YRENRPGYPAIAISDVSHI.[S]	I88	['cytosol']	['GmhA.4']	None	N	4159	20.815	0.143752	4	1	6.109	['SIS domain']	['1-189']	1	1	gmhA1-189	88	0.140199	0.140199	0.149641	0.167092
P63224	gmhA	[R].YRENRPGYPAIAISDVSHIS.[C]	S89	['cytosol']	['GmhA.4']	None	N	4159	20.815	0.143752	4	1	6.109	['SIS domain']	['1-189']	1	1	gmhA1-189	89	0.177711	0.177711	0.226324	0.0899331
P63224	gmhA	[N].FLKDDANIHAIQR.[A]	F20	['cytosol']	['GmhA.4']	None	N	4159	20.815	0.143752	4	1	6.109	['SIS domain']	['1-189']	1	1	gmhA1-189	20	0.300472	0.300472	0.426485	0.0868064
P63224	gmhA	[R].NELNEAAETLANFLKDDANIH.[A]	H28	['cytosol']	['GmhA.4']	None	N	4159	20.815	0.143752	4	1	6.109	['SIS domain']	['1-189']	1	1	gmhA1-189	28	0.335403	0.335403	0.428008	0.257304
P63224	gmhA	[M].HFAEELTGR.[Y]	H61	['cytosol']	['GmhA.4']	None	N	4159	20.815	0.143752	4	1	6.109	['SIS domain']	['1-189']	1	1	gmhA1-189	61	0.36238	0.36238	1.47802	0.0913057
P63224	gmhA	[A].VLLADSFK.[A]	V35	['cytosol']	['GmhA.4']	None	N	4159	20.815	0.143752	4	1	6.109	['SIS domain']	['1-189']	1	1	gmhA1-189	35	0.475171	0.475171	0.674336	0.232556
P63224	gmhA	[-].MYQDLIR.[N]	[1-7]	['cytosol']	['GmhA.4']	None	N	4159	20.815	0.143752	4	1	6.109	['SIS domain']	['1-189']	1	1	gmhA1-189		0.574975	0.574975	1.00475	0.088062
P63224	gmhA	[K].VIHILIQ.[L]	Q184	['cytosol']	['GmhA.4']	None	N	4159	20.815	0.143752	4	1	6.109	['SIS domain']	['1-189']	1	1	gmhA1-189	184	0.638762	0.638762	0.82938	0.2245
P63224	gmhA	[L].ANFLKDDANIHAIQR.[A]	A18	['cytosol']	['GmhA.4']	None	N	4159	20.815	0.143752	4	1	6.109	['SIS domain']	['1-189']	1	1	gmhA1-189	18	0.701679	0.701679	3.80586	0.0793896
P63224	gmhA	[-].MYQDLIRNELNEAAETL.[A]	L17	['cytosol']	['GmhA.4']	None	N	4159	20.815	0.143752	4	1	6.109	['SIS domain']	['1-189']	1	1	gmhA1-189	17	1.48747	1.48747	1.06441	0.290934
P63228	gmhB	[R].TGKPITPEAENAADWVLNSLADLPQAIKK.[Q]	[157-185]	['cytosol']	Monomer	['Mg2+']	N	1350	21.294	0.0477354	1	1	4.849	['HAD-like']	['2-185']	1	1	gmhB2-185		-1.60517	-1.60517	1.17826	0.197596
P63228	gmhB	[R].TGKPITPEAENAADWVLNSLADLPQAIK.[K]	[157-184]	['cytosol']	Monomer	['Mg2+']	N	1350	21.294	0.0477354	1	1	4.849	['HAD-like']	['2-185']	1	1	gmhB2-185		-0.895221	-0.895221	0.677235	0.101215
P63228	gmhB	[R].DYLHIDMA.[A]	A129	['cytosol']	Monomer	['Mg2+']	N	1350	21.294	0.0477354	1	1	4.849	['HAD-like']	['2-185']	1	1	gmhB2-185	128	0.843613	0.843613	1.00212	0.214035
P63228	gmhB	[R].TGKPITPEAENAADWVLN.[S]	N174	['cytosol']	Monomer	['Mg2+']	N	1350	21.294	0.0477354	1	1	4.849	['HAD-like']	['2-185']	1	1	gmhB2-185	173	9.64924	9.64924	1.23018	0.358709
P63228	gmhB	[F].ALVVVTNQSGIAR.[G]	A48	['cytosol']	Monomer	['Mg2+']	N	1350	21.294	0.0477354	1	1	4.849	['HAD-like']	['2-185']	1	1	gmhB2-185	47	11.0338	11.0338	1.05911	0.447426
P60546	gmk	[R].DAFLEHAEVFGNYYGTSR.[E]	[69-86]	['cytosol']	['Gmk.2']	['Mg2+']	Y	4423	23.593	0.17328	2	1	6.227	['P-loop containing nucleoside triphosphate hydrolases']	['4-198']	1	1	gmk4-198		-2.4128	-2.4128	1.15478	0.80036
P60546	gmk	[R].SIFILPPSKIELDRR.[L]	[120-134]	['cytosol']	['Gmk.2']	['Mg2+']	Y	4423	23.593	0.17328	2	1	6.227	['P-loop containing nucleoside triphosphate hydrolases']	['4-198']	1	1	gmk4-198		-2.31846	-2.31846	1.35192	0.78144
P60546	gmk	[K].SSLIQALLK.[T]	[18-26]	['cytosol']	['Gmk.2']	['Mg2+']	Y	4423	23.593	0.17328	2	1	6.227	['P-loop containing nucleoside triphosphate hydrolases']	['4-198']	1	1	gmk4-198		-1.71411	-1.71411	3.14979	0.455126
P60546	gmk	[R].SIFILPPSKIELDR.[R]	[120-133]	['cytosol']	['Gmk.2']	['Mg2+']	Y	4423	23.593	0.17328	2	1	6.227	['P-loop containing nucleoside triphosphate hydrolases']	['4-198']	1	1	gmk4-198		-1.67962	-1.67962	1.2848	0.45248
P60546	gmk	[R].DAFLEHAEVFGN.[Y]	N80	['cytosol']	['Gmk.2']	['Mg2+']	Y	4423	23.593	0.17328	2	1	6.227	['P-loop containing nucleoside triphosphate hydrolases']	['4-198']	1	1	gmk4-198	77	-1.46786	-1.46786	1.21532	0.716761
P60546	gmk	[K].TQPLYDTQVSVSHTTR.[Q]	[27-42]	['cytosol']	['Gmk.2']	['Mg2+']	Y	4423	23.593	0.17328	2	1	6.227	['P-loop containing nucleoside triphosphate hydrolases']	['4-198']	1	1	gmk4-198		-1.3497	-1.3497	5.4361	0.160453
P60546	gmk	[R].QPRPGEVHGEHYFFVN.[H]	N58	['cytosol']	['Gmk.2']	['Mg2+']	Y	4423	23.593	0.17328	2	1	6.227	['P-loop containing nucleoside triphosphate hydrolases']	['4-198']	1	1	gmk4-198	55	-0.821276	-0.821276	1.33685	0.287224
P60546	gmk	[L].LKTQPLYDTQVSVSHTTR.[Q]	L25	['cytosol']	['Gmk.2']	['Mg2+']	Y	4423	23.593	0.17328	2	1	6.227	['P-loop containing nucleoside triphosphate hydrolases']	['4-198']	1	1	gmk4-198	22	-0.234509	-0.234509	0.664888	0.0134274
P60546	gmk	[S].HYAEYDYLIVNDDFDTALTDLK.[T]	H159	['cytosol']	['Gmk.2']	['Mg2+']	Y	4423	23.593	0.17328	2	1	6.227	['P-loop containing nucleoside triphosphate hydrolases']	['4-198']	1	1	gmk4-198	156	-0.173156	-0.173156	0.0902328	0.33725
P60546	gmk	[R].EAIEQVLAT.[G]	T95	['cytosol']	['Gmk.2']	['Mg2+']	Y	4423	23.593	0.17328	2	1	6.227	['P-loop containing nucleoside triphosphate hydrolases']	['4-198']	1	1	gmk4-198	92	0.406151	0.406151	0.534534	0.245245
P60546	gmk	[L].DIDWQGAQQIR.[Q]	D102	['cytosol']	['Gmk.2']	['Mg2+']	Y	4423	23.593	0.17328	2	1	6.227	['P-loop containing nucleoside triphosphate hydrolases']	['4-198']	1	1	gmk4-198	99	0.566443	0.566443	0.36258	0.471532
P60546	gmk	[N].HDEFKEMISR.[D]	H59	['cytosol']	['Gmk.2']	['Mg2+']	Y	4423	23.593	0.17328	2	1	6.227	['P-loop containing nucleoside triphosphate hydrolases']	['4-198']	1	1	gmk4-198	56	0.640075	0.640075	0.89381	0.19453
P60546	gmk	[R].DAFLEHAEVF.[G]	F78	['cytosol']	['Gmk.2']	['Mg2+']	Y	4423	23.593	0.17328	2	1	6.227	['P-loop containing nucleoside triphosphate hydrolases']	['4-198']	1	1	gmk4-198	75	1.54257	1.54257	1.07872	0.287838
P60546	gmk	[Y].AEYDYLIVNDDFDTALTDLK.[T]	A161	['cytosol']	['Gmk.2']	['Mg2+']	Y	4423	23.593	0.17328	2	1	6.227	['P-loop containing nucleoside triphosphate hydrolases']	['4-198']	1	1	gmk4-198	158	2.0636	2.0636	2.00585	0.217467
P60546	gmk	[F].ILPPSKIELDRR.[L]	I123	['cytosol']	['Gmk.2']	['Mg2+']	Y	4423	23.593	0.17328	2	1	6.227	['P-loop containing nucleoside triphosphate hydrolases']	['4-198']	1	1	gmk4-198	120	4.66448	4.66448	1.71752	0.301121
P60546	gmk	[R].EAIEQVLATGVDVF.[L]	F100	['cytosol']	['Gmk.2']	['Mg2+']	Y	4423	23.593	0.17328	2	1	6.227	['P-loop containing nucleoside triphosphate hydrolases']	['4-198']	1	1	gmk4-198	97	9.21957	9.21957	1.23586	0.356
P60546	gmk	[L].IVNDDFDTALTDLK.[T]	I167	['cytosol']	['Gmk.2']	['Mg2+']	Y	4423	23.593	0.17328	2	1	6.227	['P-loop containing nucleoside triphosphate hydrolases']	['4-198']	1	1	gmk4-198	164	11.0029	11.0029	1.15599	0.394481
P60546	gmk	[F].ILPPSKIELDR.[R]	I123	['cytosol']	['Gmk.2']	['Mg2+']	Y	4423	23.593	0.17328	2	1	6.227	['P-loop containing nucleoside triphosphate hydrolases']	['4-198']	1	1	gmk4-198	120	11.0916	11.0916	1.43739	0.277828
P60546	gmk	[L].KTQPLYDTQVSVSHTTR.[Q]	K26	['cytosol']	['Gmk.2']	['Mg2+']	Y	4423	23.593	0.17328	2	1	6.227	['P-loop containing nucleoside triphosphate hydrolases']	['4-198']	1	1	gmk4-198	23	11.1878	11.1878	1.15638	0.485482
P60546	gmk	[F].LDIDWQGAQQIR.[Q]	L101	['cytosol']	['Gmk.2']	['Mg2+']	Y	4423	23.593	0.17328	2	1	6.227	['P-loop containing nucleoside triphosphate hydrolases']	['4-198']	1	1	gmk4-198	98	11.6226	11.6226	1.11556	0.540709
P00350	gnd	[K].MVHNGIEYGDMQLIAEAYSLLK.[G]	[184-205]	['cytosol']	['Gnd.2']	None	N	27814	51.481	2.37771	2	1	4.909	['6-phosphogluconate dehydrogenase C-terminal domain-like', 'NAD(P)-binding Rossmann-fold domains']	['177-467', '4-173']	2	2	gnd177-467		-2.80437	-2.80437	3.20984	0
P00350	gnd	[K].IVSYAQGFSQLR.[A]	[330-341]	['cytosol']	['Gnd.2']	None	N	27814	51.481	2.37771	2	1	4.909	['6-phosphogluconate dehydrogenase C-terminal domain-like', 'NAD(P)-binding Rossmann-fold domains']	['177-467', '4-173']	2	2	gnd177-467		-2.51981	-2.51981	6.63417	0.355838
P00350	gnd	[R].AAVLPANLIQAQR.[D]	[433-445]	['cytosol']	['Gnd.2']	None	N	27814	51.481	2.37771	2	1	4.909	['6-phosphogluconate dehydrogenase C-terminal domain-like', 'NAD(P)-binding Rossmann-fold domains']	['177-467', '4-173']	2	2	gnd177-467		-2.51733	-2.51733	10.2925	0.0860016
P00350	gnd	[R].DYFGAHTYK.[R]	[446-454]	['cytosol']	['Gnd.2']	None	N	27814	51.481	2.37771	2	1	4.909	['6-phosphogluconate dehydrogenase C-terminal domain-like', 'NAD(P)-binding Rossmann-fold domains']	['177-467', '4-173']	2	2	gnd177-467		-2.35027	-2.35027	8.11825	0.0759086
P00350	gnd	[R].DYFGAHTYKR.[I]	[446-455]	['cytosol']	['Gnd.2']	None	N	27814	51.481	2.37771	2	1	4.909	['6-phosphogluconate dehydrogenase C-terminal domain-like', 'NAD(P)-binding Rossmann-fold domains']	['177-467', '4-173']	2	2	gnd177-467		-2.31403	-2.31403	5.98042	0.156497
P00350	gnd	[Q].RDYFGAHTYK.[R]	R445	['cytosol']	['Gnd.2']	None	N	27814	51.481	2.37771	2	1	4.909	['6-phosphogluconate dehydrogenase C-terminal domain-like', 'NAD(P)-binding Rossmann-fold domains']	['177-467', '4-173']	2	2	gnd177-467	269	-2.26663	-2.26663	1.57851	1.10372
P00350	gnd	[K].WTSQSALDLGEPLSLITESVFAR.[Y]	[265-287]	['cytosol']	['Gnd.2']	None	N	27814	51.481	2.37771	2	1	4.909	['6-phosphogluconate dehydrogenase C-terminal domain-like', 'NAD(P)-binding Rossmann-fold domains']	['177-467', '4-173']	2	2	gnd177-467		-1.99162	-1.99162	1.34003	0.15873
P00350	gnd	[K].ITDAYAENPQIANLLLAPYFK.[Q]	[374-394]	['cytosol']	['Gnd.2']	None	N	27814	51.481	2.37771	2	1	4.909	['6-phosphogluconate dehydrogenase C-terminal domain-like', 'NAD(P)-binding Rossmann-fold domains']	['177-467', '4-173']	2	2	gnd177-467		-1.54378	-1.54378	7.21142	0.184747
P00350	gnd	[K].MVHNGIEYGDMQLIA.[E]	A198	['cytosol']	['Gnd.2']	None	N	27814	51.481	2.37771	2	1	4.909	['6-phosphogluconate dehydrogenase C-terminal domain-like', 'NAD(P)-binding Rossmann-fold domains']	['177-467', '4-173']	2	2	gnd177-467	22	-1.05518	-1.05518	0.822261	0.165274
P00350	gnd	[K].VLSGPQAQPAGDKAEFIEK.[V]	[302-320]	['cytosol']	['Gnd.2']	None	N	27814	51.481	2.37771	2	1	4.909	['6-phosphogluconate dehydrogenase C-terminal domain-like', 'NAD(P)-binding Rossmann-fold domains']	['177-467', '4-173']	2	2	gnd177-467		-0.908244	-0.908244	3.17857	0.160969
P00350	gnd	[R].DVVAYAVQNGIPVPTFSAAVAYYDSYR.[A]	[406-432]	['cytosol']	['Gnd.2']	None	N	27814	51.481	2.37771	2	1	4.909	['6-phosphogluconate dehydrogenase C-terminal domain-like', 'NAD(P)-binding Rossmann-fold domains']	['177-467', '4-173']	2	2	gnd177-467		-0.813483	-0.813483	0.266979	0.259917
P00350	gnd	[N].LLLAPYFK.[Q]	L387	['cytosol']	['Gnd.2']	None	N	27814	51.481	2.37771	2	1	4.909	['6-phosphogluconate dehydrogenase C-terminal domain-like', 'NAD(P)-binding Rossmann-fold domains']	['177-467', '4-173']	2	2	gnd177-467	211	-0.807945	-0.807945	0.796442	0.0339582
P00350	gnd	[Y].AQGFSQLR.[A]	A334	['cytosol']	['Gnd.2']	None	N	27814	51.481	2.37771	2	1	4.909	['6-phosphogluconate dehydrogenase C-terminal domain-like', 'NAD(P)-binding Rossmann-fold domains']	['177-467', '4-173']	2	2	gnd177-467	158	-0.468513	-0.468513	0.202455	0.945644
P00350	gnd	[K].DIFTKKDEDGNYLVDVILDEAANK.[G]	[237-260]	['cytosol']	['Gnd.2']	None	N	27814	51.481	2.37771	2	1	4.909	['6-phosphogluconate dehydrogenase C-terminal domain-like', 'NAD(P)-binding Rossmann-fold domains']	['177-467', '4-173']	2	2	gnd177-467		-0.371369	-0.371369	1.13911	0.168407
P00350	gnd	[R].DVVAYAVQNGIPVPTFSAA.[V]	A424	['cytosol']	['Gnd.2']	None	N	27814	51.481	2.37771	2	1	4.909	['6-phosphogluconate dehydrogenase C-terminal domain-like', 'NAD(P)-binding Rossmann-fold domains']	['177-467', '4-173']	2	2	gnd177-467	248	-0.365972	-0.365972	0.541922	0.175306
P00350	gnd	[K].KDEDGNYLVDVILDEAANKGTGK.[W]	[242-264]	['cytosol']	['Gnd.2']	None	N	27814	51.481	2.37771	2	1	4.909	['6-phosphogluconate dehydrogenase C-terminal domain-like', 'NAD(P)-binding Rossmann-fold domains']	['177-467', '4-173']	2	2	gnd177-467		-0.363983	-0.363983	1.98941	0.115092
P00350	gnd	[S].SYLIDITKDIFTK.[K]	S229	['cytosol']	['Gnd.2']	None	N	27814	51.481	2.37771	2	1	4.909	['6-phosphogluconate dehydrogenase C-terminal domain-like', 'NAD(P)-binding Rossmann-fold domains']	['177-467', '4-173']	2	2	gnd177-467	53	-0.310407	-0.310407	0.651032	0.119941
P00350	gnd	[Q].LIAEAYSLLK.[G]	L196	['cytosol']	['Gnd.2']	None	N	27814	51.481	2.37771	2	1	4.909	['6-phosphogluconate dehydrogenase C-terminal domain-like', 'NAD(P)-binding Rossmann-fold domains']	['177-467', '4-173']	2	2	gnd177-467	20	-0.217797	-0.217797	0.235539	0.345387
P00350	gnd	[K].DEDGNYLVDVILDEAANK.[G]	[243-260]	['cytosol']	['Gnd.2']	None	N	27814	51.481	2.37771	2	1	4.909	['6-phosphogluconate dehydrogenase C-terminal domain-like', 'NAD(P)-binding Rossmann-fold domains']	['177-467', '4-173']	2	2	gnd177-467		0.291939	0.291939	0.315332	0.19948
P00350	gnd	[A].VAYYDSYR.[A]	V425	['cytosol']	['Gnd.2']	None	N	27814	51.481	2.37771	2	1	4.909	['6-phosphogluconate dehydrogenase C-terminal domain-like', 'NAD(P)-binding Rossmann-fold domains']	['177-467', '4-173']	2	2	gnd177-467	249	0.44894	0.44894	2.46027	0.0470672
P00350	gnd	[F].TEWNNGELSSYLIDITK.[D]	T220	['cytosol']	['Gnd.2']	None	N	27814	51.481	2.37771	2	1	4.909	['6-phosphogluconate dehydrogenase C-terminal domain-like', 'NAD(P)-binding Rossmann-fold domains']	['177-467', '4-173']	2	2	gnd177-467	44	0.732479	0.732479	2.65677	0.0566308
P00350	gnd	[K].GGLNLTNEELAQTFTEWNNGELSSY.[L]	Y230	['cytosol']	['Gnd.2']	None	N	27814	51.481	2.37771	2	1	4.909	['6-phosphogluconate dehydrogenase C-terminal domain-like', 'NAD(P)-binding Rossmann-fold domains']	['177-467', '4-173']	2	2	gnd177-467	54	0.750621	0.750621	1.76121	0.0903651
P00350	gnd	[Q].SALDLGEPLSLITESVFAR.[Y]	S269	['cytosol']	['Gnd.2']	None	N	27814	51.481	2.37771	2	1	4.909	['6-phosphogluconate dehydrogenase C-terminal domain-like', 'NAD(P)-binding Rossmann-fold domains']	['177-467', '4-173']	2	2	gnd177-467	93	0.994058	0.994058	4.67585	0.0841203
P00350	gnd	[K].DEDGNYLVDVILDEAANKGTGK.[W]	[243-264]	['cytosol']	['Gnd.2']	None	N	27814	51.481	2.37771	2	1	4.909	['6-phosphogluconate dehydrogenase C-terminal domain-like', 'NAD(P)-binding Rossmann-fold domains']	['177-467', '4-173']	2	2	gnd177-467		1.14582	1.14582	0.870016	0.230864
P00350	gnd	[R].AAVLPANLIQ.[A]	Q442	['cytosol']	['Gnd.2']	None	N	27814	51.481	2.37771	2	1	4.909	['6-phosphogluconate dehydrogenase C-terminal domain-like', 'NAD(P)-binding Rossmann-fold domains']	['177-467', '4-173']	2	2	gnd177-467	266	1.15663	1.15663	2.47133	0.0503335
P00350	gnd	[R].AAVLPANLIQAQ.[R]	Q444	['cytosol']	['Gnd.2']	None	N	27814	51.481	2.37771	2	1	4.909	['6-phosphogluconate dehydrogenase C-terminal domain-like', 'NAD(P)-binding Rossmann-fold domains']	['177-467', '4-173']	2	2	gnd177-467	268	1.16688	1.16688	1.59165	0.131657
P00350	gnd	[K].RIDKEGVFHTE.[W]	E465	['cytosol']	['Gnd.2']	None	N	27814	51.481	2.37771	2	1	4.909	['6-phosphogluconate dehydrogenase C-terminal domain-like', 'NAD(P)-binding Rossmann-fold domains']	['177-467', '4-173']	2	2	gnd177-467	289	1.20226	1.20226	2.05352	0.0850125
P00350	gnd	[A].VLPANLIQAQR.[D]	V435	['cytosol']	['Gnd.2']	None	N	27814	51.481	2.37771	2	1	4.909	['6-phosphogluconate dehydrogenase C-terminal domain-like', 'NAD(P)-binding Rossmann-fold domains']	['177-467', '4-173']	2	2	gnd177-467	259	1.34829	1.34829	1.75373	0.186378
P00350	gnd	[R].IDKEGVFHTE.[W]	E465	['cytosol']	['Gnd.2']	None	N	27814	51.481	2.37771	2	1	4.909	['6-phosphogluconate dehydrogenase C-terminal domain-like', 'NAD(P)-binding Rossmann-fold domains']	['177-467', '4-173']	2	2	gnd177-467	289	1.46494	1.46494	1.33709	0.207231
P00350	gnd	[A].SEEYNWDLNYGEIAK.[I]	S344	['cytosol']	['Gnd.2']	None	N	27814	51.481	2.37771	2	1	4.909	['6-phosphogluconate dehydrogenase C-terminal domain-like', 'NAD(P)-binding Rossmann-fold domains']	['177-467', '4-173']	2	2	gnd177-467	168	1.64739	1.64739	1.2516	0.310917
P00350	gnd	[L].SGPQAQPAGDKAEFIEK.[V]	S304	['cytosol']	['Gnd.2']	None	N	27814	51.481	2.37771	2	1	4.909	['6-phosphogluconate dehydrogenase C-terminal domain-like', 'NAD(P)-binding Rossmann-fold domains']	['177-467', '4-173']	2	2	gnd177-467	128	1.65419	1.65419	1.5565	0.190639
P00350	gnd	[A].NLLLAPYFK.[Q]	N386	['cytosol']	['Gnd.2']	None	N	27814	51.481	2.37771	2	1	4.909	['6-phosphogluconate dehydrogenase C-terminal domain-like', 'NAD(P)-binding Rossmann-fold domains']	['177-467', '4-173']	2	2	gnd177-467	210	2.24653	2.24653	0.784457	0.521641
P00350	gnd	[K].ITDAYAENPQIANLL.[L]	L388	['cytosol']	['Gnd.2']	None	N	27814	51.481	2.37771	2	1	4.909	['6-phosphogluconate dehydrogenase C-terminal domain-like', 'NAD(P)-binding Rossmann-fold domains']	['177-467', '4-173']	2	2	gnd177-467	212	2.43577	2.43577	0.936611	0.430691
P00350	gnd	[K].WTSQSALDLGEPL.[S]	L277	['cytosol']	['Gnd.2']	None	N	27814	51.481	2.37771	2	1	4.909	['6-phosphogluconate dehydrogenase C-terminal domain-like', 'NAD(P)-binding Rossmann-fold domains']	['177-467', '4-173']	2	2	gnd177-467	101	2.5707	2.5707	1.00876	0.398187
P00350	gnd	[K].GGLNLTNEELAQTF.[T]	F219	['cytosol']	['Gnd.2']	None	N	27814	51.481	2.37771	2	1	4.909	['6-phosphogluconate dehydrogenase C-terminal domain-like', 'NAD(P)-binding Rossmann-fold domains']	['177-467', '4-173']	2	2	gnd177-467	43	2.59816	2.59816	1.14153	0.337565
P00350	gnd	[Y].LIDITKDIFTKK.[D]	L231	['cytosol']	['Gnd.2']	None	N	27814	51.481	2.37771	2	1	4.909	['6-phosphogluconate dehydrogenase C-terminal domain-like', 'NAD(P)-binding Rossmann-fold domains']	['177-467', '4-173']	2	2	gnd177-467	55	2.86856	2.86856	1.10292	0.364972
P00350	gnd	[Y].RAAVLPANLIQAQR.[D]	R432	['cytosol']	['Gnd.2']	None	N	27814	51.481	2.37771	2	1	4.909	['6-phosphogluconate dehydrogenase C-terminal domain-like', 'NAD(P)-binding Rossmann-fold domains']	['177-467', '4-173']	2	2	gnd177-467	256	3.18193	3.18193	0.870877	0.515663
P00350	gnd	[Y].FKQIADDYQQALR.[D]	F393	['cytosol']	['Gnd.2']	None	N	27814	51.481	2.37771	2	1	4.909	['6-phosphogluconate dehydrogenase C-terminal domain-like', 'NAD(P)-binding Rossmann-fold domains']	['177-467', '4-173']	2	2	gnd177-467	217	3.21748	3.21748	0.843404	0.538453
P00350	gnd	[K].QIADDYQQALRDVVAY.[A]	Y410	['cytosol']	['Gnd.2']	None	N	27814	51.481	2.37771	2	1	4.909	['6-phosphogluconate dehydrogenase C-terminal domain-like', 'NAD(P)-binding Rossmann-fold domains']	['177-467', '4-173']	2	2	gnd177-467	234	8.69319	8.69319	1.04096	0.457415
P00350	gnd	[K].MVHNGIEYGDMQLIAEAY.[S]	Y201	['cytosol']	['Gnd.2']	None	N	27814	51.481	2.37771	2	1	4.909	['6-phosphogluconate dehydrogenase C-terminal domain-like', 'NAD(P)-binding Rossmann-fold domains']	['177-467', '4-173']	2	2	gnd177-467	25	8.6984	8.6984	1.95234	0.279991
P00350	gnd	[K].WTSQSALDLGEPLSLITESVF.[A]	F285	['cytosol']	['Gnd.2']	None	N	27814	51.481	2.37771	2	1	4.909	['6-phosphogluconate dehydrogenase C-terminal domain-like', 'NAD(P)-binding Rossmann-fold domains']	['177-467', '4-173']	2	2	gnd177-467	109	8.7176	8.7176	0.81237	0.628844
P00350	gnd	[S].SYLIDITK.[D]	S229	['cytosol']	['Gnd.2']	None	N	27814	51.481	2.37771	2	1	4.909	['6-phosphogluconate dehydrogenase C-terminal domain-like', 'NAD(P)-binding Rossmann-fold domains']	['177-467', '4-173']	2	2	gnd177-467	53	9.33392	9.33392	2.03926	0.135894
P00350	gnd	[Q].IADDYQQALR.[D]	I396	['cytosol']	['Gnd.2']	None	N	27814	51.481	2.37771	2	1	4.909	['6-phosphogluconate dehydrogenase C-terminal domain-like', 'NAD(P)-binding Rossmann-fold domains']	['177-467', '4-173']	2	2	gnd177-467	220	10.6895	10.6895	0.967443	0.505861
P00350	gnd	[K].MVHNGIEYGDMQ.[L]	Q195	['cytosol']	['Gnd.2']	None	N	27814	51.481	2.37771	2	1	4.909	['6-phosphogluconate dehydrogenase C-terminal domain-like', 'NAD(P)-binding Rossmann-fold domains']	['177-467', '4-173']	2	2	gnd177-467	19	11.0597	11.0597	1.02859	0.465909
P00350	gnd	[K].RIDKEGVF.[H]	F462	['cytosol']	['Gnd.2']	None	N	27814	51.481	2.37771	2	1	4.909	['6-phosphogluconate dehydrogenase C-terminal domain-like', 'NAD(P)-binding Rossmann-fold domains']	['177-467', '4-173']	2	2	gnd177-467	286	11.8254	11.8254	0.994099	0.488056
P00350	gnd	[R].SREKTEEVIAENPGK.[K]	[35-49]	['cytosol']	['Gnd.2']	None	N	27814	51.481	2.37771	2	1	4.909	['6-phosphogluconate dehydrogenase C-terminal domain-like', 'NAD(P)-binding Rossmann-fold domains']	['177-467', '4-173']	2	2	gnd4-173		-12.9156	-12.9156	0.700389	0
P00350	gnd	[K].LVPYYTVKEFVESLETPRR.[I]	[51-69]	['cytosol']	['Gnd.2']	None	N	27814	51.481	2.37771	2	1	4.909	['6-phosphogluconate dehydrogenase C-terminal domain-like', 'NAD(P)-binding Rossmann-fold domains']	['177-467', '4-173']	2	2	gnd4-173		-9.21704	-9.21704	0.516342	0
P00350	gnd	[R].ELSAEGFNFIGTGVSGGEEGALK.[G]	[114-136]	['cytosol']	['Gnd.2']	None	N	27814	51.481	2.37771	2	1	4.909	['6-phosphogluconate dehydrogenase C-terminal domain-like', 'NAD(P)-binding Rossmann-fold domains']	['177-467', '4-173']	2	2	gnd4-173		-6.45005	-6.45005	2.34886	0
P00350	gnd	[Y].IGADGAGHYVK.[M]	I173	['cytosol']	['Gnd.2']	None	N	27814	51.481	2.37771	2	1	4.909	['6-phosphogluconate dehydrogenase C-terminal domain-like', 'NAD(P)-binding Rossmann-fold domains']	['177-467', '4-173']	2	2	gnd4-173	170	-3.42158	-3.42158	0.399064	0.35499
P00350	gnd	[K].AGAGTDAAIDSLKPYLDKGDIIIDGGNTFFQDTIRR.[N]	[76-111]	['cytosol']	['Gnd.2']	None	N	27814	51.481	2.37771	2	1	4.909	['6-phosphogluconate dehydrogenase C-terminal domain-like', 'NAD(P)-binding Rossmann-fold domains']	['177-467', '4-173']	2	2	gnd4-173		-3.03388	-3.03388	1.51495	0
P00350	gnd	[R].GYTVSIFNR.[S]	[26-34]	['cytosol']	['Gnd.2']	None	N	27814	51.481	2.37771	2	1	4.909	['6-phosphogluconate dehydrogenase C-terminal domain-like', 'NAD(P)-binding Rossmann-fold domains']	['177-467', '4-173']	2	2	gnd4-173		-2.87477	-2.87477	4.58299	0.784264
P00350	gnd	[R].RILLMVK.[A]	[69-75]	['cytosol']	['Gnd.2']	None	N	27814	51.481	2.37771	2	1	4.909	['6-phosphogluconate dehydrogenase C-terminal domain-like', 'NAD(P)-binding Rossmann-fold domains']	['177-467', '4-173']	2	2	gnd4-173		-1.90677	-1.90677	3.28167	0.453355
P00350	gnd	[R].ELSAEGFNFIGTGVSGGEEGALKGPSIMPGGQKEAYELVAPILTK.[I]	[114-158]	['cytosol']	['Gnd.2']	None	N	27814	51.481	2.37771	2	1	4.909	['6-phosphogluconate dehydrogenase C-terminal domain-like', 'NAD(P)-binding Rossmann-fold domains']	['177-467', '4-173']	2	2	gnd4-173		-1.47017	-1.47017	0.683597	0.310981
P00350	gnd	[R].NRELSAEGFNFIGTGVSGGEEGALKGPSIMPGGQK.[E]	[112-146]	['cytosol']	['Gnd.2']	None	N	27814	51.481	2.37771	2	1	4.909	['6-phosphogluconate dehydrogenase C-terminal domain-like', 'NAD(P)-binding Rossmann-fold domains']	['177-467', '4-173']	2	2	gnd4-173		-1.41047	-1.41047	2.49983	0.0778228
P00350	gnd	[F].IGTGVSGGEEGALK.[G]	I123	['cytosol']	['Gnd.2']	None	N	27814	51.481	2.37771	2	1	4.909	['6-phosphogluconate dehydrogenase C-terminal domain-like', 'NAD(P)-binding Rossmann-fold domains']	['177-467', '4-173']	2	2	gnd4-173	120	-1.28353	-1.28353	4.30041	0.117284
P00350	gnd	[K].LVPYYTVK.[E]	[51-58]	['cytosol']	['Gnd.2']	None	N	27814	51.481	2.37771	2	1	4.909	['6-phosphogluconate dehydrogenase C-terminal domain-like', 'NAD(P)-binding Rossmann-fold domains']	['177-467', '4-173']	2	2	gnd4-173		-1.17746	-1.17746	3.36809	0.121671
P00350	gnd	[K].EFVESLETPRR.[I]	[59-69]	['cytosol']	['Gnd.2']	None	N	27814	51.481	2.37771	2	1	4.909	['6-phosphogluconate dehydrogenase C-terminal domain-like', 'NAD(P)-binding Rossmann-fold domains']	['177-467', '4-173']	2	2	gnd4-173		-0.992288	-0.992288	7.3923	0.039996
P00350	gnd	[K].AGAGTDAAIDSLKPYLDKGDIIIDGGNTFFQDTIR.[R]	[76-110]	['cytosol']	['Gnd.2']	None	N	27814	51.481	2.37771	2	1	4.909	['6-phosphogluconate dehydrogenase C-terminal domain-like', 'NAD(P)-binding Rossmann-fold domains']	['177-467', '4-173']	2	2	gnd4-173		-0.94481	-0.94481	0.588404	0.0943335
P00350	gnd	[R].NLALNIESR.[G]	[17-25]	['cytosol']	['Gnd.2']	None	N	27814	51.481	2.37771	2	1	4.909	['6-phosphogluconate dehydrogenase C-terminal domain-like', 'NAD(P)-binding Rossmann-fold domains']	['177-467', '4-173']	2	2	gnd4-173		-0.786978	-0.786978	2.76757	0.0389837
P00350	gnd	[K].TEEVIAENPGK.[K]	[39-49]	['cytosol']	['Gnd.2']	None	N	27814	51.481	2.37771	2	1	4.909	['6-phosphogluconate dehydrogenase C-terminal domain-like', 'NAD(P)-binding Rossmann-fold domains']	['177-467', '4-173']	2	2	gnd4-173		-0.494106	-0.494106	0.996954	0.108653
P00350	gnd	[K].EAYELVAPILTK.[I]	[147-158]	['cytosol']	['Gnd.2']	None	N	27814	51.481	2.37771	2	1	4.909	['6-phosphogluconate dehydrogenase C-terminal domain-like', 'NAD(P)-binding Rossmann-fold domains']	['177-467', '4-173']	2	2	gnd4-173		-0.437675	-0.437675	1.63098	0.0445147
P00350	gnd	[Y].TVKEFVESLETPR.[R]	T56	['cytosol']	['Gnd.2']	None	N	27814	51.481	2.37771	2	1	4.909	['6-phosphogluconate dehydrogenase C-terminal domain-like', 'NAD(P)-binding Rossmann-fold domains']	['177-467', '4-173']	2	2	gnd4-173	53	-0.361154	-0.361154	1.67763	0.041953
P00350	gnd	[K].GDIIIDGGNTFFQDTIRR.[N]	[94-111]	['cytosol']	['Gnd.2']	None	N	27814	51.481	2.37771	2	1	4.909	['6-phosphogluconate dehydrogenase C-terminal domain-like', 'NAD(P)-binding Rossmann-fold domains']	['177-467', '4-173']	2	2	gnd4-173		-0.1783	-0.1783	0.317266	0.129072
P00350	gnd	[K].EFVESLETPR.[R]	[59-68]	['cytosol']	['Gnd.2']	None	N	27814	51.481	2.37771	2	1	4.909	['6-phosphogluconate dehydrogenase C-terminal domain-like', 'NAD(P)-binding Rossmann-fold domains']	['177-467', '4-173']	2	2	gnd4-173		-0.103816	-0.103816	0.167293	0.137463
P00350	gnd	[R].EKTEEVIAENPGK.[K]	[37-49]	['cytosol']	['Gnd.2']	None	N	27814	51.481	2.37771	2	1	4.909	['6-phosphogluconate dehydrogenase C-terminal domain-like', 'NAD(P)-binding Rossmann-fold domains']	['177-467', '4-173']	2	2	gnd4-173		0.232548	0.232548	0.312462	0.157289
P00350	gnd	[F].NFIGTGVSGGEEGALK.[G]	N121	['cytosol']	['Gnd.2']	None	N	27814	51.481	2.37771	2	1	4.909	['6-phosphogluconate dehydrogenase C-terminal domain-like', 'NAD(P)-binding Rossmann-fold domains']	['177-467', '4-173']	2	2	gnd4-173	118	0.366368	0.366368	0.311546	0.248023
P00350	gnd	[A].AVAEDGEPCVTYIGADGAGHYVK.[M]	A161	['cytosol']	['Gnd.2']	None	N	27814	51.481	2.37771	2	1	4.909	['6-phosphogluconate dehydrogenase C-terminal domain-like', 'NAD(P)-binding Rossmann-fold domains']	['177-467', '4-173']	2	2	gnd4-173	158	0.781621	0.781621	3.54748	0.0563105
P00350	gnd	[F].IGTGVSGGEEGALKGPSIMPGGQK.[E]	I123	['cytosol']	['Gnd.2']	None	N	27814	51.481	2.37771	2	1	4.909	['6-phosphogluconate dehydrogenase C-terminal domain-like', 'NAD(P)-binding Rossmann-fold domains']	['177-467', '4-173']	2	2	gnd4-173	120	0.803314	0.803314	0.307823	0.518084
P00350	gnd	[R].NRELSAEGFNFIGT.[G]	T125	['cytosol']	['Gnd.2']	None	N	27814	51.481	2.37771	2	1	4.909	['6-phosphogluconate dehydrogenase C-terminal domain-like', 'NAD(P)-binding Rossmann-fold domains']	['177-467', '4-173']	2	2	gnd4-173	122	0.946908	0.946908	1.05997	0.100174
P00350	gnd	[A].EDGEPCVTYIGADGAGHYVK.[M]	E164	['cytosol']	['Gnd.2']	None	N	27814	51.481	2.37771	2	1	4.909	['6-phosphogluconate dehydrogenase C-terminal domain-like', 'NAD(P)-binding Rossmann-fold domains']	['177-467', '4-173']	2	2	gnd4-173	161	1.12512	1.12512	2.34324	0.0997832
P00350	gnd	[R].NRELSAEGF.[N]	F120	['cytosol']	['Gnd.2']	None	N	27814	51.481	2.37771	2	1	4.909	['6-phosphogluconate dehydrogenase C-terminal domain-like', 'NAD(P)-binding Rossmann-fold domains']	['177-467', '4-173']	2	2	gnd4-173	117	1.41898	1.41898	1.2451	0.232638
P00350	gnd	[M].GRNLALNIESR.[G]	G15	['cytosol']	['Gnd.2']	None	N	27814	51.481	2.37771	2	1	4.909	['6-phosphogluconate dehydrogenase C-terminal domain-like', 'NAD(P)-binding Rossmann-fold domains']	['177-467', '4-173']	2	2	gnd4-173	12	1.56754	1.56754	0.819472	0.426259
P00350	gnd	[D].SLKPYLDKGDIIIDGGNTFFQDTIRR.[N]	S86	['cytosol']	['Gnd.2']	None	N	27814	51.481	2.37771	2	1	4.909	['6-phosphogluconate dehydrogenase C-terminal domain-like', 'NAD(P)-binding Rossmann-fold domains']	['177-467', '4-173']	2	2	gnd4-173	83	1.75007	1.75007	0.966773	0.374852
P00350	gnd	[G].RNLALNIESR.[G]	R16	['cytosol']	['Gnd.2']	None	N	27814	51.481	2.37771	2	1	4.909	['6-phosphogluconate dehydrogenase C-terminal domain-like', 'NAD(P)-binding Rossmann-fold domains']	['177-467', '4-173']	2	2	gnd4-173	13	1.77213	1.77213	2.08534	0.185416
P00350	gnd	[E].GFNFIGTGVSGGEEGALKGPSIMPGGQK.[E]	G119	['cytosol']	['Gnd.2']	None	N	27814	51.481	2.37771	2	1	4.909	['6-phosphogluconate dehydrogenase C-terminal domain-like', 'NAD(P)-binding Rossmann-fold domains']	['177-467', '4-173']	2	2	gnd4-173	116	1.81887	1.81887	1.83575	0.163813
P00350	gnd	[T].YIGADGAGHYVK.[M]	Y172	['cytosol']	['Gnd.2']	None	N	27814	51.481	2.37771	2	1	4.909	['6-phosphogluconate dehydrogenase C-terminal domain-like', 'NAD(P)-binding Rossmann-fold domains']	['177-467', '4-173']	2	2	gnd4-173	169	1.8674	1.8674	4.3484	0.082486
P00350	gnd	[F].NFIGTGVSGGEEGALKGPSIMPGGQK.[E]	N121	['cytosol']	['Gnd.2']	None	N	27814	51.481	2.37771	2	1	4.909	['6-phosphogluconate dehydrogenase C-terminal domain-like', 'NAD(P)-binding Rossmann-fold domains']	['177-467', '4-173']	2	2	gnd4-173	118	2.11467	2.11467	2.12082	0.246205
P00350	gnd	[T].GVSGGEEGALKGPSIMPGGQK.[E]	G126	['cytosol']	['Gnd.2']	None	N	27814	51.481	2.37771	2	1	4.909	['6-phosphogluconate dehydrogenase C-terminal domain-like', 'NAD(P)-binding Rossmann-fold domains']	['177-467', '4-173']	2	2	gnd4-173	123	2.68626	2.68626	3.08409	0.208697
P00350	gnd	[K].IAAVAEDGEPCVTY.[I]	Y172	['cytosol']	['Gnd.2']	None	N	27814	51.481	2.37771	2	1	4.909	['6-phosphogluconate dehydrogenase C-terminal domain-like', 'NAD(P)-binding Rossmann-fold domains']	['177-467', '4-173']	2	2	gnd4-173	169	3.03118	3.03118	0.962871	0.448952
P00350	gnd	[K].AGAGTDAAIDSLKPYLDKGDIIIDGGNTF.[F]	F104	['cytosol']	['Gnd.2']	None	N	27814	51.481	2.37771	2	1	4.909	['6-phosphogluconate dehydrogenase C-terminal domain-like', 'NAD(P)-binding Rossmann-fold domains']	['177-467', '4-173']	2	2	gnd4-173	101	3.8777	3.8777	1.32699	0.40455
P00350	gnd	[Y].ELVAPILTK.[I]	E150	['cytosol']	['Gnd.2']	None	N	27814	51.481	2.37771	2	1	4.909	['6-phosphogluconate dehydrogenase C-terminal domain-like', 'NAD(P)-binding Rossmann-fold domains']	['177-467', '4-173']	2	2	gnd4-173	147	4.36082	4.36082	1.05263	0.540459
P00350	gnd	[T].GVSGGEEGALKGPSIMPGGQKEAYELVAPILTK.[I]	G126	['cytosol']	['Gnd.2']	None	N	27814	51.481	2.37771	2	1	4.909	['6-phosphogluconate dehydrogenase C-terminal domain-like', 'NAD(P)-binding Rossmann-fold domains']	['177-467', '4-173']	2	2	gnd4-173	123	6.13584	6.13584	2.12099	0.182901
P00350	gnd	[V].AEDGEPCVTYIGADGAGHYVK.[M]	A163	['cytosol']	['Gnd.2']	None	N	27814	51.481	2.37771	2	1	4.909	['6-phosphogluconate dehydrogenase C-terminal domain-like', 'NAD(P)-binding Rossmann-fold domains']	['177-467', '4-173']	2	2	gnd4-173	160	9.49374	9.49374	1.76424	0.187695
P00350	gnd	[Y].TVKEFVESLETPRR.[I]	T56	['cytosol']	['Gnd.2']	None	N	27814	51.481	2.37771	2	1	4.909	['6-phosphogluconate dehydrogenase C-terminal domain-like', 'NAD(P)-binding Rossmann-fold domains']	['177-467', '4-173']	2	2	gnd4-173	53	9.53914	9.53914	0.979528	0.497244
P00350	gnd	[F].NFIGTGVSGGEEGALKGPSIMPGGQKEAYELVAPILTK.[I]	N121	['cytosol']	['Gnd.2']	None	N	27814	51.481	2.37771	2	1	4.909	['6-phosphogluconate dehydrogenase C-terminal domain-like', 'NAD(P)-binding Rossmann-fold domains']	['177-467', '4-173']	2	2	gnd4-173	118	10.2012	10.2012	1.78832	0.320237
P00350	gnd	[Y].LDKGDIIIDGGNTFFQDTIRR.[N]	L91	['cytosol']	['Gnd.2']	None	N	27814	51.481	2.37771	2	1	4.909	['6-phosphogluconate dehydrogenase C-terminal domain-like', 'NAD(P)-binding Rossmann-fold domains']	['177-467', '4-173']	2	2	gnd4-173	88	10.2871	10.2871	1.34229	0.31206
P00350	gnd	[K].AGAGTDAAIDSLKPYLDKGDIIIDGGNTFF.[Q]	F105	['cytosol']	['Gnd.2']	None	N	27814	51.481	2.37771	2	1	4.909	['6-phosphogluconate dehydrogenase C-terminal domain-like', 'NAD(P)-binding Rossmann-fold domains']	['177-467', '4-173']	2	2	gnd4-173	102	10.3436	10.3436	1.22245	0.461845
P00350	gnd	[K].IAAVAEDGEPCVTYIGADGAGHYVK.[M]	[159-183]	['cytosol']	['Gnd.2']	None	N	27814	51.481	2.37771	2	1	4.909	['6-phosphogluconate dehydrogenase C-terminal domain-like', 'NAD(P)-binding Rossmann-fold domains']	['177-467', '4-173']	2	2	gndLNK		-2.63357	-2.63357	4.64311	0.199014
P00350	gnd	[R].IDKEGVFHTEWLD.[-]	[456-468]	['cytosol']	['Gnd.2']	None	N	27814	51.481	2.37771	2	1	4.909	['6-phosphogluconate dehydrogenase C-terminal domain-like', 'NAD(P)-binding Rossmann-fold domains']	['177-467', '4-173']	2	2	gndLNK		-1.73628	-1.73628	2.71447	0.11797
P00350	gnd	[K].RIDKEGVFHTEWLD.[-]	[455-468]	['cytosol']	['Gnd.2']	None	N	27814	51.481	2.37771	2	1	4.909	['6-phosphogluconate dehydrogenase C-terminal domain-like', 'NAD(P)-binding Rossmann-fold domains']	['177-467', '4-173']	2	2	gndLNK		-1.52861	-1.52861	2.05825	0.0987372
P00350	gnd	[K].EGVFHTEWLD.[-]	[459-468]	['cytosol']	['Gnd.2']	None	N	27814	51.481	2.37771	2	1	4.909	['6-phosphogluconate dehydrogenase C-terminal domain-like', 'NAD(P)-binding Rossmann-fold domains']	['177-467', '4-173']	2	2	gndLNK		-1.35847	-1.35847	1.14095	0.112989
P00350	gnd	[M].SKQQIGVVGM.[A]	[2-11]	['cytosol']	['Gnd.2']	None	N	27814	51.481	2.37771	2	1	4.909	['6-phosphogluconate dehydrogenase C-terminal domain-like', 'NAD(P)-binding Rossmann-fold domains']	['177-467', '4-173']	2	2	gndLNK		-0.579205	-0.579205	1.23611	0.177409
P00350	gnd	[M].SKQQIGVVGMAVMGR.[N]	S2	['cytosol']	['Gnd.2']	None	N	27814	51.481	2.37771	2	1	4.909	['6-phosphogluconate dehydrogenase C-terminal domain-like', 'NAD(P)-binding Rossmann-fold domains']	['177-467', '4-173']	2	2	gndLNK		-0.138474	-0.138474	0.142204	0.135628
P00350	gnd	[I].GADGAGHYVK.[M]	G174	['cytosol']	['Gnd.2']	None	N	27814	51.481	2.37771	2	1	4.909	['6-phosphogluconate dehydrogenase C-terminal domain-like', 'NAD(P)-binding Rossmann-fold domains']	['177-467', '4-173']	2	2	gndLNK		1.14334	1.14334	1.35051	0.0899111
P0AC92	gnsA	[K].QAETEIADFIAQK.[I]	[9-21]	['cytosol']	['GnsA.2']	None	N	6667	6.576	0.0728017	2	1	5.259	Unknown		0	0	gnsA		-0.810892	-0.810892	2.11383	0.178043
P0AC92	gnsA	[K].QAETEIADFIAQ.[K]	Q20	['cytosol']	['GnsA.2']	None	N	6667	6.576	0.0728017	2	1	5.259	Unknown		0	0	gnsA		-0.373399	-0.373399	0.840781	0.111562
P0AC92	gnsA	[K].KQAETEIADFIAQ.[K]	Q20	['cytosol']	['GnsA.2']	None	N	6667	6.576	0.0728017	2	1	5.259	Unknown		0	0	gnsA		-0.345078	-0.345078	0.617448	0.226546
P0AC92	gnsA	[K].KQAETEIADFIAQK.[I]	[8-21]	['cytosol']	['GnsA.2']	None	N	6667	6.576	0.0728017	2	1	5.259	Unknown		0	0	gnsA		-0.329944	-0.329944	0.540673	0.255032
P0AC92	gnsA	[K].IAELNKNTGKEVSEIR.[F]	[22-37]	['cytosol']	['GnsA.2']	None	N	6667	6.576	0.0728017	2	1	5.259	Unknown		0	0	gnsA		-0.0985684	-0.0985684	0.0129192	0.0918749
P0AC92	gnsA	[-].MNIEELKK.[Q]	[1-8]	['cytosol']	['GnsA.2']	None	N	6667	6.576	0.0728017	2	1	5.259	Unknown		0	0	gnsA		0.993386	0.993386	3.33522	0.0377424
P77695	gnsB	[K].TKAEADISEYITK.[K]	[8-20]	['cytosol']	Monomer	None	N	4708	6.548	0.0511911	1	1	9.287	Unknown		0	0	gnsB		-0.353491	-0.353491	1.75309	0.119747
P77695	gnsB	[K].TGKEVTSIQFTAR.[E]	[29-41]	['cytosol']	Monomer	None	N	4708	6.548	0.0511911	1	1	9.287	Unknown		0	0	gnsB		-0.248004	-0.248004	0.488854	0.118296
P77695	gnsB	[K].EVTSIQFTAR.[E]	[32-41]	['cytosol']	Monomer	None	N	4708	6.548	0.0511911	1	1	9.287	Unknown		0	0	gnsB		-0.212643	-0.212643	0.166585	0.276378
P77695	gnsB	[K].TKAEADISEYITKK.[I]	[8-21]	['cytosol']	Monomer	None	N	4708	6.548	0.0511911	1	1	9.287	Unknown		0	0	gnsB		-0.120059	-0.120059	0.0546198	0.106353
P77695	gnsB	[-].MNIENLK.[T]	[1-7]	['cytosol']	Monomer	None	N	4708	6.548	0.0511911	1	1	9.287	Unknown		0	0	gnsB		7.30409	7.30409	1.81106	0.0646469
P0ACP5	gntR	[R].AIGVLLPSLTNQ.[V]	Q76	['cytosol']	Monomer	None	N	592	36.422	0.0358043	1	1	6.57	['Periplasmic binding protein-like I', 'lambda repressor-like DNA-binding domains']	['63-316', '5-62']	2	2	gntR63-316	14	1.3147	1.3147	0.731246	0.42976
P0ACP5	gntR	[R].AIGVLLPSLTNQVF.[A]	F78	['cytosol']	Monomer	None	N	592	36.422	0.0358043	1	1	6.57	['Periplasmic binding protein-like I', 'lambda repressor-like DNA-binding domains']	['63-316', '5-62']	2	2	gntR63-316	16	2.33201	2.33201	0.76959	0.543159
P06715	gor	[K].HYDYIAIGGGSGGIASINR.[A]	[4-22]	['cytosol']	['Gor.2']	['FAD']	N	3255	48.772	0.263615	2	1	5.709	['CO dehydrogenase flavoprotein C-domain-like', 'FAD/NAD(P)-binding domain']	['338-450', '1-365']	2	2	gor1-365		-9.54282	-9.54282	1.69657	0
P06715	gor	[K].GYIVVDKYQNTNIEGIYAVGDNTGAVELTPVAVAAGR.[R]	[283-319]	['cytosol']	['Gor.2']	['FAD']	N	3255	48.772	0.263615	2	1	5.709	['CO dehydrogenase flavoprotein C-domain-like', 'FAD/NAD(P)-binding domain']	['338-450', '1-365']	2	2	gor1-365		-9.24423	-9.24423	1.13725	0
P06715	gor	[R].EAIHMYGPDYGFDTTINKFNWETLIASR.[T]	[61-88]	['cytosol']	['Gor.2']	['FAD']	N	3255	48.772	0.263615	2	1	5.709	['CO dehydrogenase flavoprotein C-domain-like', 'FAD/NAD(P)-binding domain']	['338-450', '1-365']	2	2	gor1-365		-8.22438	-8.22438	2.05368	0
P06715	gor	[R].VAVVGAGYIAVELAGVINGLGAK.[T]	[170-192]	['cytosol']	['Gor.2']	['FAD']	N	3255	48.772	0.263615	2	1	5.709	['CO dehydrogenase flavoprotein C-domain-like', 'FAD/NAD(P)-binding domain']	['338-450', '1-365']	2	2	gor1-365		-7.85086	-7.85086	1.11642	0
P06715	gor	[M].TKHYDYIAIGGGSGGIASINR.[A]	T2	['cytosol']	['Gor.2']	['FAD']	N	3255	48.772	0.263615	2	1	5.709	['CO dehydrogenase flavoprotein C-domain-like', 'FAD/NAD(P)-binding domain']	['338-450', '1-365']	2	2	gor1-365	2	-2.71669	-2.71669	1.31116	0.250568
P06715	gor	[R].LFNNKPDEHLDYSNIPTVVFSHPPIGTVGLTEPQAR.[E]	[325-360]	['cytosol']	['Gor.2']	['FAD']	N	3255	48.772	0.263615	2	1	5.709	['CO dehydrogenase flavoprotein C-domain-like', 'FAD/NAD(P)-binding domain']	['338-450', '1-365']	2	2	gor1-365		-2.24588	-2.24588	1.66415	0.1533
P06715	gor	[R].TAYIDRIHTSYENVLGK.[N]	[89-105]	['cytosol']	['Gor.2']	['FAD']	N	3255	48.772	0.263615	2	1	5.709	['CO dehydrogenase flavoprotein C-domain-like', 'FAD/NAD(P)-binding domain']	['338-450', '1-365']	2	2	gor1-365		-1.75887	-1.75887	1.54925	0.137483
P06715	gor	[K].KVMWHAAQIR.[E]	[51-60]	['cytosol']	['Gor.2']	['FAD']	N	3255	48.772	0.263615	2	1	5.709	['CO dehydrogenase flavoprotein C-domain-like', 'FAD/NAD(P)-binding domain']	['338-450', '1-365']	2	2	gor1-365		-1.689	-1.689	1.62321	0.0937741
P06715	gor	[K].ELGGTCVNVGCVPK.[K]	[37-50]	['cytosol']	['Gor.2']	['FAD']	N	3255	48.772	0.263615	2	1	5.709	['CO dehydrogenase flavoprotein C-domain-like', 'FAD/NAD(P)-binding domain']	['338-450', '1-365']	2	2	gor1-365		-1.68795	-1.68795	3.9246	0.0542019
P06715	gor	[R].IHTSYENVLGK.[N]	[95-105]	['cytosol']	['Gor.2']	['FAD']	N	3255	48.772	0.263615	2	1	5.709	['CO dehydrogenase flavoprotein C-domain-like', 'FAD/NAD(P)-binding domain']	['338-450', '1-365']	2	2	gor1-365		-1.5133	-1.5133	0.94545	0.453168
P06715	gor	[K].NTDGSLTLELEDGR.[S]	[237-250]	['cytosol']	['Gor.2']	['FAD']	N	3255	48.772	0.263615	2	1	5.709	['CO dehydrogenase flavoprotein C-domain-like', 'FAD/NAD(P)-binding domain']	['338-450', '1-365']	2	2	gor1-365		-0.714162	-0.714162	0.579944	0.0323181
P06715	gor	[W].AIGREPANDNINLEAAGVK.[T]	A260	['cytosol']	['Gor.2']	['FAD']	N	3255	48.772	0.263615	2	1	5.709	['CO dehydrogenase flavoprotein C-domain-like', 'FAD/NAD(P)-binding domain']	['338-450', '1-365']	2	2	gor1-365	260	0.599733	0.599733	0.22658	0.082046
P06715	gor	[T].GGRPSHPDIPGVEYGIDSDGFFALPALPER.[V]	G140	['cytosol']	['Gor.2']	['FAD']	N	3255	48.772	0.263615	2	1	5.709	['CO dehydrogenase flavoprotein C-domain-like', 'FAD/NAD(P)-binding domain']	['338-450', '1-365']	2	2	gor1-365	140	1.39699	1.39699	1.03881	0.285813
P06715	gor	[A].VELAGVINGLGAK.[T]	V180	['cytosol']	['Gor.2']	['FAD']	N	3255	48.772	0.263615	2	1	5.709	['CO dehydrogenase flavoprotein C-domain-like', 'FAD/NAD(P)-binding domain']	['338-450', '1-365']	2	2	gor1-365	180	1.41195	1.41195	0.782319	0.428775
P06715	gor	[K].HYDYIAIGGGSGGIA.[S]	A18	['cytosol']	['Gor.2']	['FAD']	N	3255	48.772	0.263615	2	1	5.709	['CO dehydrogenase flavoprotein C-domain-like', 'FAD/NAD(P)-binding domain']	['338-450', '1-365']	2	2	gor1-365	18	10.2991	10.2991	1.54962	0.242495
P06715	gor	[K].SSFTAMYTAVTTHR.[Q]	[373-386]	['cytosol']	['Gor.2']	['FAD']	N	3255	48.772	0.263615	2	1	5.709	['CO dehydrogenase flavoprotein C-domain-like', 'FAD/NAD(P)-binding domain']	['338-450', '1-365']	2	2	gor338-450		-9.87555	-9.87555	1.48856	0
P06715	gor	[K].DFDNTVAIHPTAAEEFVTMR.[-]	[431-450]	['cytosol']	['Gor.2']	['FAD']	N	3255	48.772	0.263615	2	1	5.709	['CO dehydrogenase flavoprotein C-domain-like', 'FAD/NAD(P)-binding domain']	['338-450', '1-365']	2	2	gor338-450		-1.01202	-1.01202	1.37961	0.105836
P06715	gor	[R].LFNNKPDEHLDYSNIPTVVF.[S]	F344	['cytosol']	['Gor.2']	['FAD']	N	3255	48.772	0.263615	2	1	5.709	['CO dehydrogenase flavoprotein C-domain-like', 'FAD/NAD(P)-binding domain']	['338-450', '1-365']	2	2	gorLNK		1.21316	1.21316	1.31259	0.170101
P32662	gph	[R].KTMGKPPVDDDIPAEEQVR.[I]	[74-92]	['cytosol']	Monomer	['Mg2+', 'chloride']	N	1316	27.389	0.0598523	1	1	4.408	['HAD-like']	['2-239']	1	1	gph2-239		-1.12464	-1.12464	0.467667	0.395065
P32662	gph	[R].VITWIGNGADVLMER.[A]	[46-60]	['cytosol']	Monomer	['Mg2+', 'chloride']	N	1316	27.389	0.0598523	1	1	4.408	['HAD-like']	['2-239']	1	1	gph2-239		-0.406735	-0.406735	0.244094	0.160756
P32662	gph	[F].VAPLLEALDIAK.[Y]	V141	['cytosol']	Monomer	['Mg2+', 'chloride']	N	1316	27.389	0.0598523	1	1	4.408	['HAD-like']	['2-239']	1	1	gph2-239	140	0.612016	0.612016	0.62385	0.253656
P32662	gph	[R].VITWIGNGADVL.[M]	L57	['cytosol']	Monomer	['Mg2+', 'chloride']	N	1316	27.389	0.0598523	1	1	4.408	['HAD-like']	['2-239']	1	1	gph2-239	56	2.19828	2.19828	1.71799	0.166813
P32662	gph	[R].MGIAPQQMLF.[V]	F189	['cytosol']	Monomer	['Mg2+', 'chloride']	N	1316	27.389	0.0598523	1	1	4.408	['HAD-like']	['2-239']	1	1	gph2-239	188	9.38225	9.38225	1.15424	0.394968
P32662	gph	[K].TMGKPPVDDDIPAEEQVR.[I]	[75-92]	['cytosol']	Monomer	['Mg2+', 'chloride']	N	1316	27.389	0.0598523	1	1	4.408	['HAD-like']	['2-239']	1	1	gph2-239		10.3387	10.3387	2.28371	0.102336
P32662	gph	[K].GLPLGLVTNKPTPF.[V]	F140	['cytosol']	Monomer	['Mg2+', 'chloride']	N	1316	27.389	0.0598523	1	1	4.408	['HAD-like']	['2-239']	1	1	gph2-239	139	11.1186	11.1186	1.46167	0.40362
P62707	gpmA	[K].YLDNMSEEEILELNIPTGVPLVYEFDENFKPLKR.[Y]	[194-227]	['cytosol']	['GpmA.2']	['2,3-diphospho-D-glycerate']	N	29287	28.556	1.38874	2	1	5.925	['Phosphoglycerate mutase-like']	['4-247']	1	1	gpmA4-247		-10.3602	-10.3602	0.704152	0
P62707	gpmA	[T].LWNVLDELDQAWLPVEK.[S]	L67	['cytosol']	['GpmA.2']	['2,3-diphospho-D-glycerate']	N	29287	28.556	1.38874	2	1	5.925	['Phosphoglycerate mutase-like']	['4-247']	1	1	gpmA4-247	64	-7.94663	-7.94663	1.83202	0
P62707	gpmA	[I].AAHGNSLR.[A]	A182	['cytosol']	['GpmA.2']	['2,3-diphospho-D-glycerate']	N	29287	28.556	1.38874	2	1	5.925	['Phosphoglycerate mutase-like']	['4-247']	1	1	gpmA4-247	179	-6.53314	-6.53314	2.55269	0
P62707	gpmA	[I].PYWNETILPR.[M]	P163	['cytosol']	['GpmA.2']	['2,3-diphospho-D-glycerate']	N	29287	28.556	1.38874	2	1	5.925	['Phosphoglycerate mutase-like']	['4-247']	1	1	gpmA4-247	160	-5.92513	-5.92513	2.99146	0
P62707	gpmA	[K].LLKEEGYSFDFAYTSVLKR.[A]	[44-62]	['cytosol']	['GpmA.2']	['2,3-diphospho-D-glycerate']	N	29287	28.556	1.38874	2	1	5.925	['Phosphoglycerate mutase-like']	['4-247']	1	1	gpmA4-247		-2.97552	-2.97552	2.96233	0.296948
P62707	gpmA	[K].LSEKELPLTESLALTIDR.[V]	[143-160]	['cytosol']	['GpmA.2']	['2,3-diphospho-D-glycerate']	N	29287	28.556	1.38874	2	1	5.925	['Phosphoglycerate mutase-like']	['4-247']	1	1	gpmA4-247		-2.53869	-2.53869	2.81808	0.449921
P62707	gpmA	[K].LLKEEGYSFDFAYTSVLK.[R]	[44-61]	['cytosol']	['GpmA.2']	['2,3-diphospho-D-glycerate']	N	29287	28.556	1.38874	2	1	5.925	['Phosphoglycerate mutase-like']	['4-247']	1	1	gpmA4-247		-2.50481	-2.50481	2.66786	0.563953
P62707	gpmA	[K].ELPLTESLALTIDR.[V]	[147-160]	['cytosol']	['GpmA.2']	['2,3-diphospho-D-glycerate']	N	29287	28.556	1.38874	2	1	5.925	['Phosphoglycerate mutase-like']	['4-247']	1	1	gpmA4-247		-2.29403	-2.29403	5.0902	0.542237
P62707	gpmA	[Y].LGNADEIAAK.[A]	L230	['cytosol']	['GpmA.2']	['2,3-diphospho-D-glycerate']	N	29287	28.556	1.38874	2	1	5.925	['Phosphoglycerate mutase-like']	['4-247']	1	1	gpmA4-247	227	-2.13621	-2.13621	0.845679	0.191095
P62707	gpmA	[R].FTGWYDVDLSEKGVSEAK.[A]	[22-39]	['cytosol']	['GpmA.2']	['2,3-diphospho-D-glycerate']	N	29287	28.556	1.38874	2	1	5.925	['Phosphoglycerate mutase-like']	['4-247']	1	1	gpmA4-247		-1.96468	-1.96468	0.784488	0.0860673
P62707	gpmA	[L].WNVLDELDQAWLPVEK.[S]	W68	['cytosol']	['GpmA.2']	['2,3-diphospho-D-glycerate']	N	29287	28.556	1.38874	2	1	5.925	['Phosphoglycerate mutase-like']	['4-247']	1	1	gpmA4-247	65	-1.86899	-1.86899	5.82633	0.161383
P62707	gpmA	[R].HYGALQGLNK.[A]	[91-100]	['cytosol']	['GpmA.2']	['2,3-diphospho-D-glycerate']	N	29287	28.556	1.38874	2	1	5.925	['Phosphoglycerate mutase-like']	['4-247']	1	1	gpmA4-247		-1.6967	-1.6967	2.03911	0.272651
P62707	gpmA	[R].VIPYWNETILPR.[M]	[161-172]	['cytosol']	['GpmA.2']	['2,3-diphospho-D-glycerate']	N	29287	28.556	1.38874	2	1	5.925	['Phosphoglycerate mutase-like']	['4-247']	1	1	gpmA4-247		-1.68404	-1.68404	4.26079	0.172563
P62707	gpmA	[V].IIAAHGNSLR.[A]	I180	['cytosol']	['GpmA.2']	['2,3-diphospho-D-glycerate']	N	29287	28.556	1.38874	2	1	5.925	['Phosphoglycerate mutase-like']	['4-247']	1	1	gpmA4-247	177	-1.50382	-1.50382	2.91591	0.181457
P62707	gpmA	[I].IAAHGNSLR.[A]	I181	['cytosol']	['GpmA.2']	['2,3-diphospho-D-glycerate']	N	29287	28.556	1.38874	2	1	5.925	['Phosphoglycerate mutase-like']	['4-247']	1	1	gpmA4-247	178	-1.29111	-1.29111	3.30255	0.160759
P62707	gpmA	[R].VIIAAHGNSLR.[A]	[179-189]	['cytosol']	['GpmA.2']	['2,3-diphospho-D-glycerate']	N	29287	28.556	1.38874	2	1	5.925	['Phosphoglycerate mutase-like']	['4-247']	1	1	gpmA4-247		-1.19842	-1.19842	6.80562	0.129238
P62707	gpmA	[R].FTGWYDVDLSEK.[G]	[22-33]	['cytosol']	['GpmA.2']	['2,3-diphospho-D-glycerate']	N	29287	28.556	1.38874	2	1	5.925	['Phosphoglycerate mutase-like']	['4-247']	1	1	gpmA4-247		-1.10371	-1.10371	3.86538	0.12852
P62707	gpmA	[R].HYGALQGLNKAETAEKYGDEQVK.[Q]	[91-113]	['cytosol']	['GpmA.2']	['2,3-diphospho-D-glycerate']	N	29287	28.556	1.38874	2	1	5.925	['Phosphoglycerate mutase-like']	['4-247']	1	1	gpmA4-247		-0.920409	-0.920409	1.24272	0.158881
P62707	gpmA	[R].HYGALQGLNKAETAEK.[Y]	[91-106]	['cytosol']	['GpmA.2']	['2,3-diphospho-D-glycerate']	N	29287	28.556	1.38874	2	1	5.925	['Phosphoglycerate mutase-like']	['4-247']	1	1	gpmA4-247		-0.837811	-0.837811	2.3953	0.123289
P62707	gpmA	[R].RGFAVTPPELTK.[D]	[117-128]	['cytosol']	['GpmA.2']	['2,3-diphospho-D-glycerate']	N	29287	28.556	1.38874	2	1	5.925	['Phosphoglycerate mutase-like']	['4-247']	1	1	gpmA4-247		-0.81721	-0.81721	0.956824	0.0866698
P62707	gpmA	[R].GFAVTPPELTKDDERYPGHDPR.[Y]	[118-139]	['cytosol']	['GpmA.2']	['2,3-diphospho-D-glycerate']	N	29287	28.556	1.38874	2	1	5.925	['Phosphoglycerate mutase-like']	['4-247']	1	1	gpmA4-247		-0.785624	-0.785624	2.75916	0.0490756
P62707	gpmA	[F].DFAYTSVLKR.[A]	D53	['cytosol']	['GpmA.2']	['2,3-diphospho-D-glycerate']	N	29287	28.556	1.38874	2	1	5.925	['Phosphoglycerate mutase-like']	['4-247']	1	1	gpmA4-247	50	-0.688193	-0.688193	2.04087	0.0329782
P62707	gpmA	[R].GFAVTPPELTK.[D]	[118-128]	['cytosol']	['GpmA.2']	['2,3-diphospho-D-glycerate']	N	29287	28.556	1.38874	2	1	5.925	['Phosphoglycerate mutase-like']	['4-247']	1	1	gpmA4-247		-0.634714	-0.634714	1.26	0.072594
P62707	gpmA	[K].YGDEQVKQWR.[R]	[107-116]	['cytosol']	['GpmA.2']	['2,3-diphospho-D-glycerate']	N	29287	28.556	1.38874	2	1	5.925	['Phosphoglycerate mutase-like']	['4-247']	1	1	gpmA4-247		-0.590165	-0.590165	0.302473	0.230858
P62707	gpmA	[L].TIDRVIPYWNETILPR.[M]	T157	['cytosol']	['GpmA.2']	['2,3-diphospho-D-glycerate']	N	29287	28.556	1.38874	2	1	5.925	['Phosphoglycerate mutase-like']	['4-247']	1	1	gpmA4-247	154	-0.589942	-0.589942	0.122518	0.176985
P62707	gpmA	[R].YYLGNADEIAAK.[A]	[228-239]	['cytosol']	['GpmA.2']	['2,3-diphospho-D-glycerate']	N	29287	28.556	1.38874	2	1	5.925	['Phosphoglycerate mutase-like']	['4-247']	1	1	gpmA4-247		-0.427282	-0.427282	0.399622	0.410797
P62707	gpmA	[K].LSEKELPLTESLALTIDRVIPY.[W]	Y164	['cytosol']	['GpmA.2']	['2,3-diphospho-D-glycerate']	N	29287	28.556	1.38874	2	1	5.925	['Phosphoglycerate mutase-like']	['4-247']	1	1	gpmA4-247	161	-0.415651	-0.415651	0.263475	0.0937898
P62707	gpmA	[K].LLKEEGYSFDFAYTS.[V]	S58	['cytosol']	['GpmA.2']	['2,3-diphospho-D-glycerate']	N	29287	28.556	1.38874	2	1	5.925	['Phosphoglycerate mutase-like']	['4-247']	1	1	gpmA4-247	55	-0.291766	-0.291766	0.488082	0.0871224
P62707	gpmA	[L].QGLNKAETAEKYGDEQVK.[Q]	Q96	['cytosol']	['GpmA.2']	['2,3-diphospho-D-glycerate']	N	29287	28.556	1.38874	2	1	5.925	['Phosphoglycerate mutase-like']	['4-247']	1	1	gpmA4-247	93	0.490845	0.490845	0.438623	0.239484
P62707	gpmA	[W].YDVDLSEKGVSEAK.[A]	Y26	['cytosol']	['GpmA.2']	['2,3-diphospho-D-glycerate']	N	29287	28.556	1.38874	2	1	5.925	['Phosphoglycerate mutase-like']	['4-247']	1	1	gpmA4-247	23	0.510211	0.510211	0.309839	0.287872
P62707	gpmA	[Q].GLNKAETAEKYGDEQVK.[Q]	G97	['cytosol']	['GpmA.2']	['2,3-diphospho-D-glycerate']	N	29287	28.556	1.38874	2	1	5.925	['Phosphoglycerate mutase-like']	['4-247']	1	1	gpmA4-247	94	0.521691	0.521691	0.607084	0.251261
P62707	gpmA	[W].YDVDLSEK.[G]	Y26	['cytosol']	['GpmA.2']	['2,3-diphospho-D-glycerate']	N	29287	28.556	1.38874	2	1	5.925	['Phosphoglycerate mutase-like']	['4-247']	1	1	gpmA4-247	23	0.549946	0.549946	1.12896	0.177401
P62707	gpmA	[L].DELDQAWLPVEK.[S]	D72	['cytosol']	['GpmA.2']	['2,3-diphospho-D-glycerate']	N	29287	28.556	1.38874	2	1	5.925	['Phosphoglycerate mutase-like']	['4-247']	1	1	gpmA4-247	69	0.747552	0.747552	0.554282	0.382692
P62707	gpmA	[K].LLKEEGYSFDFAYT.[S]	T57	['cytosol']	['GpmA.2']	['2,3-diphospho-D-glycerate']	N	29287	28.556	1.38874	2	1	5.925	['Phosphoglycerate mutase-like']	['4-247']	1	1	gpmA4-247	54	0.749538	0.749538	1.44618	0.139416
P62707	gpmA	[K].LLKEEGYSF.[D]	F52	['cytosol']	['GpmA.2']	['2,3-diphospho-D-glycerate']	N	29287	28.556	1.38874	2	1	5.925	['Phosphoglycerate mutase-like']	['4-247']	1	1	gpmA4-247	49	0.812326	0.812326	0.809355	0.281493
P62707	gpmA	[Y].WNETILPR.[M]	W165	['cytosol']	['GpmA.2']	['2,3-diphospho-D-glycerate']	N	29287	28.556	1.38874	2	1	5.925	['Phosphoglycerate mutase-like']	['4-247']	1	1	gpmA4-247	162	0.904725	0.904725	1.04604	0.254411
P62707	gpmA	[K].LSEKELPLTESL.[A]	L154	['cytosol']	['GpmA.2']	['2,3-diphospho-D-glycerate']	N	29287	28.556	1.38874	2	1	5.925	['Phosphoglycerate mutase-like']	['4-247']	1	1	gpmA4-247	151	1.25723	1.25723	0.768097	0.393242
P62707	gpmA	[K].ELPLTESLAL.[T]	L156	['cytosol']	['GpmA.2']	['2,3-diphospho-D-glycerate']	N	29287	28.556	1.38874	2	1	5.925	['Phosphoglycerate mutase-like']	['4-247']	1	1	gpmA4-247	153	1.26082	1.26082	1.00679	0.287131
P62707	gpmA	[K].LSEKELPLTESLAL.[T]	L156	['cytosol']	['GpmA.2']	['2,3-diphospho-D-glycerate']	N	29287	28.556	1.38874	2	1	5.925	['Phosphoglycerate mutase-like']	['4-247']	1	1	gpmA4-247	153	1.39667	1.39667	0.853039	0.374469
P62707	gpmA	[V].TPPELTKDDERYPGHDPR.[Y]	T122	['cytosol']	['GpmA.2']	['2,3-diphospho-D-glycerate']	N	29287	28.556	1.38874	2	1	5.925	['Phosphoglycerate mutase-like']	['4-247']	1	1	gpmA4-247	119	1.49385	1.49385	0.762996	0.444881
P62707	gpmA	[L].VYEFDENFKPLKR.[Y]	V215	['cytosol']	['GpmA.2']	['2,3-diphospho-D-glycerate']	N	29287	28.556	1.38874	2	1	5.925	['Phosphoglycerate mutase-like']	['4-247']	1	1	gpmA4-247	212	2.17098	2.17098	3.40576	0.104237
P62707	gpmA	[F].AVTPPELTK.[D]	A120	['cytosol']	['GpmA.2']	['2,3-diphospho-D-glycerate']	N	29287	28.556	1.38874	2	1	5.925	['Phosphoglycerate mutase-like']	['4-247']	1	1	gpmA4-247	117	2.36124	2.36124	0.871494	0.553154
P62707	gpmA	[F].AVTPPELTKDDER.[Y]	A120	['cytosol']	['GpmA.2']	['2,3-diphospho-D-glycerate']	N	29287	28.556	1.38874	2	1	5.925	['Phosphoglycerate mutase-like']	['4-247']	1	1	gpmA4-247	117	2.60035	2.60035	1.23923	0.299355
P62707	gpmA	[F].AVTPPELTKDDERYPGHDPR.[Y]	A120	['cytosol']	['GpmA.2']	['2,3-diphospho-D-glycerate']	N	29287	28.556	1.38874	2	1	5.925	['Phosphoglycerate mutase-like']	['4-247']	1	1	gpmA4-247	117	2.76625	2.76625	1.00284	0.49918
P62707	gpmA	[Y].EFDENFKPLKR.[Y]	E217	['cytosol']	['GpmA.2']	['2,3-diphospho-D-glycerate']	N	29287	28.556	1.38874	2	1	5.925	['Phosphoglycerate mutase-like']	['4-247']	1	1	gpmA4-247	214	3.00122	3.00122	2.58447	0.0657705
P62707	gpmA	[Y].YLGNADEIAAK.[A]	Y229	['cytosol']	['GpmA.2']	['2,3-diphospho-D-glycerate']	N	29287	28.556	1.38874	2	1	5.925	['Phosphoglycerate mutase-like']	['4-247']	1	1	gpmA4-247	226	4.03895	4.03895	1.48564	0.378065
P62707	gpmA	[Y].EFDENFKPLK.[R]	E217	['cytosol']	['GpmA.2']	['2,3-diphospho-D-glycerate']	N	29287	28.556	1.38874	2	1	5.925	['Phosphoglycerate mutase-like']	['4-247']	1	1	gpmA4-247	214	5.45797	5.45797	0.917447	0.529995
P62707	gpmA	[W].NVLDELDQAWLPVEK.[S]	N69	['cytosol']	['GpmA.2']	['2,3-diphospho-D-glycerate']	N	29287	28.556	1.38874	2	1	5.925	['Phosphoglycerate mutase-like']	['4-247']	1	1	gpmA4-247	66	5.97036	5.97036	2.0047	0.393782
P62707	gpmA	[K].YLDNMSEEEILELNIPTGVPLVY.[E]	Y216	['cytosol']	['GpmA.2']	['2,3-diphospho-D-glycerate']	N	29287	28.556	1.38874	2	1	5.925	['Phosphoglycerate mutase-like']	['4-247']	1	1	gpmA4-247	213	8.67446	8.67446	2.2022	0.193231
P62707	gpmA	[Y].GALQGLNKAETAEKYGDEQVK.[Q]	G93	['cytosol']	['GpmA.2']	['2,3-diphospho-D-glycerate']	N	29287	28.556	1.38874	2	1	5.925	['Phosphoglycerate mutase-like']	['4-247']	1	1	gpmA4-247	90	11.003	11.003	0.979053	0.497991
P62707	gpmA	[Y].DVDLSEKGVSEAK.[A]	D27	['cytosol']	['GpmA.2']	['2,3-diphospho-D-glycerate']	N	29287	28.556	1.38874	2	1	5.925	['Phosphoglycerate mutase-like']	['4-247']	1	1	gpmA4-247	24	12.0075	12.0075	0.830955	0.613247
P0A7A2	gpmB	[Q].ACGCDIIFDSR.[L]	A69	['cytosol']	Monomer	None	N	2056	24.065	0.0821596	1	1	?	['Phosphoglycerate mutase-like']	['1-208']	1	1	gpmB1-208	69	-0.946747	-0.946747	2.49271	0.154806
P0A7A2	gpmB	[K].GEQQAMQVATR.[A]	[32-42]	['cytosol']	Monomer	None	N	2056	24.065	0.0821596	1	1	?	['Phosphoglycerate mutase-like']	['1-208']	1	1	gpmB1-208		-0.791664	-0.791664	0.678802	0.231667
P0A7A2	gpmB	[R].HIDSLTEEEENWRR.[Q]	[92-105]	['cytosol']	Monomer	None	N	2056	24.065	0.0821596	1	1	?	['Phosphoglycerate mutase-like']	['1-208']	1	1	gpmB1-208		-0.766465	-0.766465	3.13608	0.123272
P0A7A2	gpmB	[R].IQGQSDSPLTAK.[G]	[20-31]	['cytosol']	Monomer	None	N	2056	24.065	0.0821596	1	1	?	['Phosphoglycerate mutase-like']	['1-208']	1	1	gpmB1-208		-0.612787	-0.612787	1.052	0.0523949
P0A7A2	gpmB	[R].AKELGITHIISSDLGR.[T]	[43-58]	['cytosol']	Monomer	None	N	2056	24.065	0.0821596	1	1	?	['Phosphoglycerate mutase-like']	['1-208']	1	1	gpmB1-208		-0.510208	-0.510208	0.849049	0.0395274
P0A7A2	gpmB	[W].VVETAGDISHLDAPALDELQR.[-]	V195	['cytosol']	Monomer	None	N	2056	24.065	0.0821596	1	1	?	['Phosphoglycerate mutase-like']	['1-208']	1	1	gpmB1-208	195	-0.13284	-0.13284	0.168886	0.179708
P0A7A2	gpmB	[R].ELNMGVLEKR.[H]	[82-91]	['cytosol']	Monomer	None	N	2056	24.065	0.0821596	1	1	?	['Phosphoglycerate mutase-like']	['1-208']	1	1	gpmB1-208		9.52492	9.52492	1.43551	0.278216
P37689	gpmI	[K].KPMVLVILDGYGYREEQQDNAIFSAK.[T]	[6-31]	['cytosol']	Monomer	['Mn2+']	N	5931	56.194	0.553435	1	1	?	['2,3-Bisphosphoglycerate-independent phosphoglycerate mutase, substrate-binding domain', 'Alkaline phosphatase-like']	['79-310', '5-79+311-510']	2	2	gpmI5-79+311-510		-9.91322	-9.91322	1.15407	0
P37689	gpmI	[T].FFFNGGVEESFKGEDR.[I]	F342	['cytosol']	Monomer	['Mn2+']	N	5931	56.194	0.553435	1	1	?	['2,3-Bisphosphoglycerate-independent phosphoglycerate mutase, substrate-binding domain', 'Alkaline phosphatase-like']	['79-310', '5-79+311-510']	2	2	gpmI5-79+311-510	107	-1.61505	-1.61505	0.680699	0.244432
P37689	gpmI	[K].AVEALDHCVEEVAK.[A]	[417-430]	['cytosol']	Monomer	['Mn2+']	N	5931	56.194	0.553435	1	1	?	['2,3-Bisphosphoglycerate-independent phosphoglycerate mutase, substrate-binding domain', 'Alkaline phosphatase-like']	['79-310', '5-79+311-510']	2	2	gpmI5-79+311-510		-0.268168	-0.268168	0.130441	0.238694
P37689	gpmI	[A].HTNLPVPLIYVGDKNVK.[A]	H463	['cytosol']	Monomer	['Mn2+']	N	5931	56.194	0.553435	1	1	?	['2,3-Bisphosphoglycerate-independent phosphoglycerate mutase, substrate-binding domain', 'Alkaline phosphatase-like']	['79-310', '5-79+311-510']	2	2	gpmI5-79+311-510	228	-0.258436	-0.258436	0.060944	0.828759
P37689	gpmI	[K].LSDIAPT.[M]	T492	['cytosol']	Monomer	['Mn2+']	N	5931	56.194	0.553435	1	1	?	['2,3-Bisphosphoglycerate-independent phosphoglycerate mutase, substrate-binding domain', 'Alkaline phosphatase-like']	['79-310', '5-79+311-510']	2	2	gpmI5-79+311-510	257	-0.0157122	-0.0157122	0.0101304	0.408504
P37689	gpmI	[K].SGKYDTIIC.[N]	C397	['cytosol']	Monomer	['Mn2+']	N	5931	56.194	0.553435	1	1	?	['2,3-Bisphosphoglycerate-independent phosphoglycerate mutase, substrate-binding domain', 'Alkaline phosphatase-like']	['79-310', '5-79+311-510']	2	2	gpmI5-79+311-510	162	0.110087	0.110087	0.107384	0.270964
P37689	gpmI	[R].ILINSPK.[V]	[358-364]	['cytosol']	Monomer	['Mn2+']	N	5931	56.194	0.553435	1	1	?	['2,3-Bisphosphoglycerate-independent phosphoglycerate mutase, substrate-binding domain', 'Alkaline phosphatase-like']	['79-310', '5-79+311-510']	2	2	gpmI5-79+311-510		0.290506	0.290506	0.189036	0.268497
P37689	gpmI	[K].TAVAYPPASLVNTF.[G]	F317	['cytosol']	Monomer	['Mn2+']	N	5931	56.194	0.553435	1	1	?	['2,3-Bisphosphoglycerate-independent phosphoglycerate mutase, substrate-binding domain', 'Alkaline phosphatase-like']	['79-310', '5-79+311-510']	2	2	gpmI5-79+311-510	82	0.359357	0.359357	1.41282	0.064828
P37689	gpmI	[K].AVEGGKLSDIAPT.[M]	T492	['cytosol']	Monomer	['Mn2+']	N	5931	56.194	0.553435	1	1	?	['2,3-Bisphosphoglycerate-independent phosphoglycerate mutase, substrate-binding domain', 'Alkaline phosphatase-like']	['79-310', '5-79+311-510']	2	2	gpmI5-79+311-510	257	0.394084	0.394084	0.380638	0.194435
P37689	gpmI	[V].EALDHCVEEVAK.[A]	E419	['cytosol']	Monomer	['Mn2+']	N	5931	56.194	0.553435	1	1	?	['2,3-Bisphosphoglycerate-independent phosphoglycerate mutase, substrate-binding domain', 'Alkaline phosphatase-like']	['79-310', '5-79+311-510']	2	2	gpmI5-79+311-510	184	0.456791	0.456791	0.531075	0.141421
P37689	gpmI	[L].VILDGYGYREEQQDNAIFSAK.[T]	V11	['cytosol']	Monomer	['Mn2+']	N	5931	56.194	0.553435	1	1	?	['2,3-Bisphosphoglycerate-independent phosphoglycerate mutase, substrate-binding domain', 'Alkaline phosphatase-like']	['79-310', '5-79+311-510']	2	2	gpmI5-79+311-510	7	0.571079	0.571079	0.257427	0.344291
P37689	gpmI	[K].AVESVGGQLLIT.[A]	T442	['cytosol']	Monomer	['Mn2+']	N	5931	56.194	0.553435	1	1	?	['2,3-Bisphosphoglycerate-independent phosphoglycerate mutase, substrate-binding domain', 'Alkaline phosphatase-like']	['79-310', '5-79+311-510']	2	2	gpmI5-79+311-510	207	0.676258	0.676258	0.656356	0.297046
P37689	gpmI	[L].IDASGLEVGLPDR.[Q]	I47	['cytosol']	Monomer	['Mn2+']	N	5931	56.194	0.553435	1	1	?	['2,3-Bisphosphoglycerate-independent phosphoglycerate mutase, substrate-binding domain', 'Alkaline phosphatase-like']	['79-310', '5-79+311-510']	2	2	gpmI5-79+311-510	43	0.688236	0.688236	0.452396	0.39031
P37689	gpmI	[F].FNGGVEESFKGEDR.[I]	F344	['cytosol']	Monomer	['Mn2+']	N	5931	56.194	0.553435	1	1	?	['2,3-Bisphosphoglycerate-independent phosphoglycerate mutase, substrate-binding domain', 'Alkaline phosphatase-like']	['79-310', '5-79+311-510']	2	2	gpmI5-79+311-510	109	0.806102	0.806102	3.61518	0.0455253
P37689	gpmI	[Y].GYREEQQDNAIFSAK.[T]	G17	['cytosol']	Monomer	['Mn2+']	N	5931	56.194	0.553435	1	1	?	['2,3-Bisphosphoglycerate-independent phosphoglycerate mutase, substrate-binding domain', 'Alkaline phosphatase-like']	['79-310', '5-79+311-510']	2	2	gpmI5-79+311-510	13	0.865517	0.865517	0.405984	0.534798
P37689	gpmI	[K].AVESVGGQLLI.[T]	I441	['cytosol']	Monomer	['Mn2+']	N	5931	56.194	0.553435	1	1	?	['2,3-Bisphosphoglycerate-independent phosphoglycerate mutase, substrate-binding domain', 'Alkaline phosphatase-like']	['79-310', '5-79+311-510']	2	2	gpmI5-79+311-510	206	1.01726	1.01726	0.698725	0.380835
P37689	gpmI	[R].QMGNSEVGHVNLGAGR.[I]	[60-75]	['cytosol']	Monomer	['Mn2+']	N	5931	56.194	0.553435	1	1	?	['2,3-Bisphosphoglycerate-independent phosphoglycerate mutase, substrate-binding domain', 'Alkaline phosphatase-like']	['79-310', '5-79+311-510']	2	2	gpmI5-79+311-510		1.12044	1.12044	1.85181	0.137128
P37689	gpmI	[K].AVESVGGQLLITADHGNAE.[Q]	E449	['cytosol']	Monomer	['Mn2+']	N	5931	56.194	0.553435	1	1	?	['2,3-Bisphosphoglycerate-independent phosphoglycerate mutase, substrate-binding domain', 'Alkaline phosphatase-like']	['79-310', '5-79+311-510']	2	2	gpmI5-79+311-510	214	1.21151	1.21151	0.657316	0.452063
P37689	gpmI	[W].ANRPHTLIDASGLEVGLPDR.[Q]	A40	['cytosol']	Monomer	['Mn2+']	N	5931	56.194	0.553435	1	1	?	['2,3-Bisphosphoglycerate-independent phosphoglycerate mutase, substrate-binding domain', 'Alkaline phosphatase-like']	['79-310', '5-79+311-510']	2	2	gpmI5-79+311-510	36	1.22725	1.22725	1.00388	0.338985
P37689	gpmI	[F].FFNGGVEESFKGEDR.[I]	F343	['cytosol']	Monomer	['Mn2+']	N	5931	56.194	0.553435	1	1	?	['2,3-Bisphosphoglycerate-independent phosphoglycerate mutase, substrate-binding domain', 'Alkaline phosphatase-like']	['79-310', '5-79+311-510']	2	2	gpmI5-79+311-510	108	1.47887	1.47887	4.48464	0.0656083
P37689	gpmI	[Y].DLQPEMSSAELTEK.[L]	D369	['cytosol']	Monomer	['Mn2+']	N	5931	56.194	0.553435	1	1	?	['2,3-Bisphosphoglycerate-independent phosphoglycerate mutase, substrate-binding domain', 'Alkaline phosphatase-like']	['79-310', '5-79+311-510']	2	2	gpmI5-79+311-510	134	1.95662	1.95662	2.8412	0.044258
P37689	gpmI	[K].TPVMDALW.[A]	W39	['cytosol']	Monomer	['Mn2+']	N	5931	56.194	0.553435	1	1	?	['2,3-Bisphosphoglycerate-independent phosphoglycerate mutase, substrate-binding domain', 'Alkaline phosphatase-like']	['79-310', '5-79+311-510']	2	2	gpmI5-79+311-510	35	2.07432	2.07432	0.710889	0.562145
P37689	gpmI	[K].LSDIAPTML.[S]	L494	['cytosol']	Monomer	['Mn2+']	N	5931	56.194	0.553435	1	1	?	['2,3-Bisphosphoglycerate-independent phosphoglycerate mutase, substrate-binding domain', 'Alkaline phosphatase-like']	['79-310', '5-79+311-510']	2	2	gpmI5-79+311-510	259	2.36872	2.36872	2.9588	0.0704031
P37689	gpmI	[R].VASIIGR.[Y]	[181-187]	['cytosol']	Monomer	['Mn2+']	N	5931	56.194	0.553435	1	1	?	['2,3-Bisphosphoglycerate-independent phosphoglycerate mutase, substrate-binding domain', 'Alkaline phosphatase-like']	['79-310', '5-79+311-510']	2	2	gpmI79-310		-11.4709	-11.4709	0.495473	0
P37689	gpmI	[R].AFFANPVLTGAVDKAK.[N]	[92-107]	['cytosol']	Monomer	['Mn2+']	N	5931	56.194	0.553435	1	1	?	['2,3-Bisphosphoglycerate-independent phosphoglycerate mutase, substrate-binding domain', 'Alkaline phosphatase-like']	['79-310', '5-79+311-510']	2	2	gpmI79-310		-7.57591	-7.57591	1.34887	0
P37689	gpmI	[N].PVLTGAVDKAK.[N]	P97	['cytosol']	Monomer	['Mn2+']	N	5931	56.194	0.553435	1	1	?	['2,3-Bisphosphoglycerate-independent phosphoglycerate mutase, substrate-binding domain', 'Alkaline phosphatase-like']	['79-310', '5-79+311-510']	2	2	gpmI79-310	19	-1.70272	-1.70272	1.26514	0.216886
P37689	gpmI	[K].IYLHAFLDGR.[D]	[146-155]	['cytosol']	Monomer	['Mn2+']	N	5931	56.194	0.553435	1	1	?	['2,3-Bisphosphoglycerate-independent phosphoglycerate mutase, substrate-binding domain', 'Alkaline phosphatase-like']	['79-310', '5-79+311-510']	2	2	gpmI79-310		-1.70105	-1.70105	2.43395	0.00658104
P37689	gpmI	[R].AFVNADFDGFAR.[K]	[273-284]	['cytosol']	Monomer	['Mn2+']	N	5931	56.194	0.553435	1	1	?	['2,3-Bisphosphoglycerate-independent phosphoglycerate mutase, substrate-binding domain', 'Alkaline phosphatase-like']	['79-310', '5-79+311-510']	2	2	gpmI79-310		-0.970489	-0.970489	2.06793	0.143837
P37689	gpmI	[K].AYDLLTLAQGEFQADTAVAGLQ.[A]	Q224	['cytosol']	Monomer	['Mn2+']	N	5931	56.194	0.553435	1	1	?	['2,3-Bisphosphoglycerate-independent phosphoglycerate mutase, substrate-binding domain', 'Alkaline phosphatase-like']	['79-310', '5-79+311-510']	2	2	gpmI79-310	146	-0.607219	-0.607219	0.327258	0.535881
P37689	gpmI	[K].AYDLLTLAQ.[G]	Q211	['cytosol']	Monomer	['Mn2+']	N	5931	56.194	0.553435	1	1	?	['2,3-Bisphosphoglycerate-independent phosphoglycerate mutase, substrate-binding domain', 'Alkaline phosphatase-like']	['79-310', '5-79+311-510']	2	2	gpmI79-310	133	-0.273865	-0.273865	0.20622	0.496744
P37689	gpmI	[K].AYDLLTLAQGEFQAD.[T]	D217	['cytosol']	Monomer	['Mn2+']	N	5931	56.194	0.553435	1	1	?	['2,3-Bisphosphoglycerate-independent phosphoglycerate mutase, substrate-binding domain', 'Alkaline phosphatase-like']	['79-310', '5-79+311-510']	2	2	gpmI79-310	139	-0.14404	-0.14404	0.0794306	0.583508
P37689	gpmI	[R].AFFANPVLTGA.[V]	A102	['cytosol']	Monomer	['Mn2+']	N	5931	56.194	0.553435	1	1	?	['2,3-Bisphosphoglycerate-independent phosphoglycerate mutase, substrate-binding domain', 'Alkaline phosphatase-like']	['79-310', '5-79+311-510']	2	2	gpmI79-310	24	0.0426053	0.0426053	0.0201819	0.627051
P37689	gpmI	[K].AYDLLTLAQGEFQADTA.[V]	A219	['cytosol']	Monomer	['Mn2+']	N	5931	56.194	0.553435	1	1	?	['2,3-Bisphosphoglycerate-independent phosphoglycerate mutase, substrate-binding domain', 'Alkaline phosphatase-like']	['79-310', '5-79+311-510']	2	2	gpmI79-310	141	0.081424	0.081424	0.0459476	0.500717
P37689	gpmI	[A].YARDENDEFVK.[A]	Y227	['cytosol']	Monomer	['Mn2+']	N	5931	56.194	0.553435	1	1	?	['2,3-Bisphosphoglycerate-independent phosphoglycerate mutase, substrate-binding domain', 'Alkaline phosphatase-like']	['79-310', '5-79+311-510']	2	2	gpmI79-310	149	0.52295	0.52295	4.15985	0.0225321
P37689	gpmI	[N].ADFDGFAR.[K]	A277	['cytosol']	Monomer	['Mn2+']	N	5931	56.194	0.553435	1	1	?	['2,3-Bisphosphoglycerate-independent phosphoglycerate mutase, substrate-binding domain', 'Alkaline phosphatase-like']	['79-310', '5-79+311-510']	2	2	gpmI79-310	199	0.658133	0.658133	2.7515	0.00969616
P37689	gpmI	[K].AVHIMGLL.[S]	L119	['cytosol']	Monomer	['Mn2+']	N	5931	56.194	0.553435	1	1	?	['2,3-Bisphosphoglycerate-independent phosphoglycerate mutase, substrate-binding domain', 'Alkaline phosphatase-like']	['79-310', '5-79+311-510']	2	2	gpmI79-310	41	0.876884	0.876884	1.34154	0.130006
P37689	gpmI	[R].LDVEIKDR.[A]	[84-91]	['cytosol']	Monomer	['Mn2+']	N	5931	56.194	0.553435	1	1	?	['2,3-Bisphosphoglycerate-independent phosphoglycerate mutase, substrate-binding domain', 'Alkaline phosphatase-like']	['79-310', '5-79+311-510']	2	2	gpmI79-310		0.878751	0.878751	2.00343	0.104807
P37689	gpmI	[Q].AAYARDENDEFVK.[A]	A225	['cytosol']	Monomer	['Mn2+']	N	5931	56.194	0.553435	1	1	?	['2,3-Bisphosphoglycerate-independent phosphoglycerate mutase, substrate-binding domain', 'Alkaline phosphatase-like']	['79-310', '5-79+311-510']	2	2	gpmI79-310	147	0.939512	0.939512	3.71637	0.0246592
P37689	gpmI	[L].DVEIKDR.[A]	D85	['cytosol']	Monomer	['Mn2+']	N	5931	56.194	0.553435	1	1	?	['2,3-Bisphosphoglycerate-independent phosphoglycerate mutase, substrate-binding domain', 'Alkaline phosphatase-like']	['79-310', '5-79+311-510']	2	2	gpmI79-310	7	1.49339	1.49339	0.750476	0.03249
P37689	gpmI	[F].VNADFDGFAR.[K]	V275	['cytosol']	Monomer	['Mn2+']	N	5931	56.194	0.553435	1	1	?	['2,3-Bisphosphoglycerate-independent phosphoglycerate mutase, substrate-binding domain', 'Alkaline phosphatase-like']	['79-310', '5-79+311-510']	2	2	gpmI79-310	197	1.82692	1.82692	1.61038	0.270371
P37689	gpmI	[R].AEGQPDAAMEDGDALIF.[M]	F259	['cytosol']	Monomer	['Mn2+']	N	5931	56.194	0.553435	1	1	?	['2,3-Bisphosphoglycerate-independent phosphoglycerate mutase, substrate-binding domain', 'Alkaline phosphatase-like']	['79-310', '5-79+311-510']	2	2	gpmI79-310	181	2.24473	2.24473	1.92474	0.224086
P37689	gpmI	[R].IVYQDLTRL.[D]	L84	['cytosol']	Monomer	['Mn2+']	N	5931	56.194	0.553435	1	1	?	['2,3-Bisphosphoglycerate-independent phosphoglycerate mutase, substrate-binding domain', 'Alkaline phosphatase-like']	['79-310', '5-79+311-510']	2	2	gpmI79-310	6	2.40132	2.40132	2.96859	0.0706675
P37689	gpmI	[K].VVNVDFVML.[T]	L295	['cytosol']	Monomer	['Mn2+']	N	5931	56.194	0.553435	1	1	?	['2,3-Bisphosphoglycerate-independent phosphoglycerate mutase, substrate-binding domain', 'Alkaline phosphatase-like']	['79-310', '5-79+311-510']	2	2	gpmI79-310	217	2.42322	2.42322	1.86088	0.222594
P37689	gpmI	[R].KKVVNVDFVML.[T]	L295	['cytosol']	Monomer	['Mn2+']	N	5931	56.194	0.553435	1	1	?	['2,3-Bisphosphoglycerate-independent phosphoglycerate mutase, substrate-binding domain', 'Alkaline phosphatase-like']	['79-310', '5-79+311-510']	2	2	gpmI79-310	217	9.41782	9.41782	1.45105	0.272977
P37689	gpmI	[R].AEGQPDAAMEDGDAL.[I]	L257	['cytosol']	Monomer	['Mn2+']	N	5931	56.194	0.553435	1	1	?	['2,3-Bisphosphoglycerate-independent phosphoglycerate mutase, substrate-binding domain', 'Alkaline phosphatase-like']	['79-310', '5-79+311-510']	2	2	gpmI79-310	179	9.63256	9.63256	1.70289	0.201863
P37689	gpmI	[F].VMLTEYAADIK.[T]	V293	['cytosol']	Monomer	['Mn2+']	N	5931	56.194	0.553435	1	1	?	['2,3-Bisphosphoglycerate-independent phosphoglycerate mutase, substrate-binding domain', 'Alkaline phosphatase-like']	['79-310', '5-79+311-510']	2	2	gpmI79-310	215	9.89497	9.89497	0.99695	0.485806
P37689	gpmI	[R].VASIIGRY.[Y]	Y188	['cytosol']	Monomer	['Mn2+']	N	5931	56.194	0.553435	1	1	?	['2,3-Bisphosphoglycerate-independent phosphoglycerate mutase, substrate-binding domain', 'Alkaline phosphatase-like']	['79-310', '5-79+311-510']	2	2	gpmI79-310	110	11.504	11.504	1.11688	0.414942
P37689	gpmI	[F].FANPVLTGAVDK.[A]	F94	['cytosol']	Monomer	['Mn2+']	N	5931	56.194	0.553435	1	1	?	['2,3-Bisphosphoglycerate-independent phosphoglycerate mutase, substrate-binding domain', 'Alkaline phosphatase-like']	['79-310', '5-79+311-510']	2	2	gpmI79-310	16	11.7785	11.7785	1.20306	0.37158
P37689	gpmI	[F].FANPVLTGAVDKAK.[N]	F94	['cytosol']	Monomer	['Mn2+']	N	5931	56.194	0.553435	1	1	?	['2,3-Bisphosphoglycerate-independent phosphoglycerate mutase, substrate-binding domain', 'Alkaline phosphatase-like']	['79-310', '5-79+311-510']	2	2	gpmI79-310	16	11.7997	11.7997	1.37645	0.432473
P37689	gpmI	[F].ANPVLTGAVDK.[A]	A95	['cytosol']	Monomer	['Mn2+']	N	5931	56.194	0.553435	1	1	?	['2,3-Bisphosphoglycerate-independent phosphoglycerate mutase, substrate-binding domain', 'Alkaline phosphatase-like']	['79-310', '5-79+311-510']	2	2	gpmI79-310	17	14.2578	14.2578	1.13151	0.407283
P37689	gpmI	[K].TAVAYPPASLVNTFGEWMAK.[N]	[304-323]	['cytosol']	Monomer	['Mn2+']	N	5931	56.194	0.553435	1	1	?	['2,3-Bisphosphoglycerate-independent phosphoglycerate mutase, substrate-binding domain', 'Alkaline phosphatase-like']	['79-310', '5-79+311-510']	2	2	gpmILNK		-1.5108	-1.5108	0.882175	0.314218
P37689	gpmI	[R].IVYQDLTRLDVEIKDR.[A]	[76-91]	['cytosol']	Monomer	['Mn2+']	N	5931	56.194	0.553435	1	1	?	['2,3-Bisphosphoglycerate-independent phosphoglycerate mutase, substrate-binding domain', 'Alkaline phosphatase-like']	['79-310', '5-79+311-510']	2	2	gpmILNK		-0.604751	-0.604751	0.172734	0.0846347
P37689	gpmI	[R].IVYQDLTRLDVEIK.[D]	[76-89]	['cytosol']	Monomer	['Mn2+']	N	5931	56.194	0.553435	1	1	?	['2,3-Bisphosphoglycerate-independent phosphoglycerate mutase, substrate-binding domain', 'Alkaline phosphatase-like']	['79-310', '5-79+311-510']	2	2	gpmILNK		0.131678	0.131678	0.0876214	0.277791
P37689	gpmI	[R].IVYQDLTR.[L]	[76-83]	['cytosol']	Monomer	['Mn2+']	N	5931	56.194	0.553435	1	1	?	['2,3-Bisphosphoglycerate-independent phosphoglycerate mutase, substrate-binding domain', 'Alkaline phosphatase-like']	['79-310', '5-79+311-510']	2	2	gpmILNK		0.145117	0.145117	0.197549	0.145592
P37689	gpmI	[Y].QDLTRLDVEIKDR.[A]	Q79	['cytosol']	Monomer	['Mn2+']	N	5931	56.194	0.553435	1	1	?	['2,3-Bisphosphoglycerate-independent phosphoglycerate mutase, substrate-binding domain', 'Alkaline phosphatase-like']	['79-310', '5-79+311-510']	2	2	gpmILNK		10.6025	10.6025	0.911221	0.546666
P25552	gppA	[R].LIYQGVAHTTGGADQR.[L]	[119-134]	['cytosol']	['Gpp.2']	['ammonium', 'Mg2+']	N	286	54.871	0.026059	2	1	?	['HD-domain/PDEase-like', 'Ribonuclease H-like motif', 'Ribonuclease H-like motif']	['307-493', '132-300', '7-128']	3	2	gppALNK		-1.19285	-1.19285	1.64073	0.389265
Q46851	gpr	[L].LNEMAQQRGQSMAQMALSWLLKDDR.[V]	L270	Unknown	Monomer	None	N	83	38.832	0.00535201	1	1	6.933	['TIM beta/alpha-barrel']	['12-330']	1	1	gpr12-330	259	-10.4583	-10.4583	1.22034	0
P0A6S7	gpsA	[R].EAALTLLGR.[A]	[322-330]	['cytosol']	['GpsA.2']	None	Y	1471	36.362	0.0888197	2	1	6.216	['6-phosphogluconate dehydrogenase C-terminal domain-like', 'NAD(P)-binding Rossmann-fold domains']	['184-335', '8-182']	2	2	gpsA184-335		1.19113	1.19113	0.636675	0.472521
P0A6S7	gpsA	[G].KNAREAALTLLGR.[A]	K318	['cytosol']	['GpsA.2']	None	Y	1471	36.362	0.0888197	2	1	6.216	['6-phosphogluconate dehydrogenase C-terminal domain-like', 'NAD(P)-binding Rossmann-fold domains']	['184-335', '8-182']	2	2	gpsA184-335	135	1.35915	1.35915	1.99654	0.118994
P0A6S7	gpsA	[W].GHDPEHIATLER.[D]	G35	['cytosol']	['GpsA.2']	None	Y	1471	36.362	0.0888197	2	1	6.216	['6-phosphogluconate dehydrogenase C-terminal domain-like', 'NAD(P)-binding Rossmann-fold domains']	['184-335', '8-182']	2	2	gpsA8-182	28	-0.0591059	-0.0591059	0.29018	0.0721593
P0A6S7	gpsA	[A].STDQTFADDLQQLLHCGK.[S]	S158	['cytosol']	['GpsA.2']	None	Y	1471	36.362	0.0888197	2	1	6.216	['6-phosphogluconate dehydrogenase C-terminal domain-like', 'NAD(P)-binding Rossmann-fold domains']	['184-335', '8-182']	2	2	gpsA8-182	151	0.401167	0.401167	0.398456	0.19613
P0A6S7	gpsA	[R].LLQDVAR.[E]	[119-125]	['cytosol']	['GpsA.2']	None	Y	1471	36.362	0.0888197	2	1	6.216	['6-phosphogluconate dehydrogenase C-terminal domain-like', 'NAD(P)-binding Rossmann-fold domains']	['184-335', '8-182']	2	2	gpsA8-182		0.773159	0.773159	3.44033	0.0617913
P0A6S7	gpsA	[R].EALGDQIPLAVISGPTFAK.[E]	[126-144]	['cytosol']	['GpsA.2']	None	Y	1471	36.362	0.0888197	2	1	6.216	['6-phosphogluconate dehydrogenase C-terminal domain-like', 'NAD(P)-binding Rossmann-fold domains']	['184-335', '8-182']	2	2	gpsA8-182		0.850829	0.850829	2.24133	0.00201414
P0A6S7	gpsA	[K].ELAAGLPTAISLA.[S]	A157	['cytosol']	['GpsA.2']	None	Y	1471	36.362	0.0888197	2	1	6.216	['6-phosphogluconate dehydrogenase C-terminal domain-like', 'NAD(P)-binding Rossmann-fold domains']	['184-335', '8-182']	2	2	gpsA8-182	150	1.73579	1.73579	2.16811	0.123662
P0A6S7	gpsA	[A].FLPDVPFPDTLHLESDLATALAASR.[N]	F53	['cytosol']	['GpsA.2']	None	Y	1471	36.362	0.0888197	2	1	6.216	['6-phosphogluconate dehydrogenase C-terminal domain-like', 'NAD(P)-binding Rossmann-fold domains']	['184-335', '8-182']	2	2	gpsA8-182	46	7.38387	7.38387	2.06691	0.130997
P0A9M5	gpt	[R].HVDTVCIS.[S]	S61	['inner membrane', 'cytosol']	['Gpt.4']	['Mg2']	N	16116	16.971	0.454165	4	1	5.537	['PRTase-like']	['4-144']	1	1	gpt4-144	58	-14.2227	-14.2227	0.920151	0
P0A9M5	gpt	[I].SSYDHDNQR.[E]	S61	['inner membrane', 'cytosol']	['Gpt.4']	['Mg2']	N	16116	16.971	0.454165	4	1	5.537	['PRTase-like']	['4-144']	1	1	gpt4-144	58	-10.1244	-10.1244	3.88538	0
P0A9M5	gpt	[R].HVDTVCISSYDHDNQR.[E]	[54-69]	['inner membrane', 'cytosol']	['Gpt.4']	['Mg2']	N	16116	16.971	0.454165	4	1	5.537	['PRTase-like']	['4-144']	1	1	gpt4-144		-2.43294	-2.43294	9.29592	0.266418
P0A9M5	gpt	[K].AHFVTIFAK.[P]	[107-115]	['inner membrane', 'cytosol']	['Gpt.4']	['Mg2']	N	16116	16.971	0.454165	4	1	5.537	['PRTase-like']	['4-144']	1	1	gpt4-144		-2.12464	-2.12464	1.51267	0.371816
P0A9M5	gpt	[K].AHFVTIFAKPAGR.[P]	[107-119]	['inner membrane', 'cytosol']	['Gpt.4']	['Mg2']	N	16116	16.971	0.454165	4	1	5.537	['PRTase-like']	['4-144']	1	1	gpt4-144		-1.36549	-1.36549	1.79846	0.00102175
P0A9M5	gpt	[VY].PGALLAR.[EY]	P42	['inner membrane', 'cytosol']	['Gpt.4']	['Mg2']	N	16116	16.971	0.454165	4	1	5.537	['PRTase-like']	['4-144']	1	1	gpt4-144	39	-1.22965	-1.22965	2.57625	0.191336
P0A9M5	gpt	[R].GGLVPGALLAR.[E]	[38-48]	['inner membrane', 'cytosol']	['Gpt.4']	['Mg2']	N	16116	16.971	0.454165	4	1	5.537	['PRTase-like']	['4-144']	1	1	gpt4-144		-1.14356	-1.14356	3.55081	0.1491
P0A9M5	gpt	[K].GIIAVSR.[G]	[31-37]	['inner membrane', 'cytosol']	['Gpt.4']	['Mg2']	N	16116	16.971	0.454165	4	1	5.537	['PRTase-like']	['4-144']	1	1	gpt4-144		-1.08309	-1.08309	3.97022	0.113501
P0A9M5	gpt	[K].RAEGDGEGFIVIDDLVDTGGTAVAIR.[E]	[76-101]	['inner membrane', 'cytosol']	['Gpt.4']	['Mg2']	N	16116	16.971	0.454165	4	1	5.537	['PRTase-like']	['4-144']	1	1	gpt4-144		-0.99417	-0.99417	2.2997	0.0446944
P0A9M5	gpt	[K].YIVTWDMLQIHAR.[K]	[5-17]	['inner membrane', 'cytosol']	['Gpt.4']	['Mg2']	N	16116	16.971	0.454165	4	1	5.537	['PRTase-like']	['4-144']	1	1	gpt4-144		-0.935913	-0.935913	2.09888	0.167336
P0A9M5	gpt	[R].HVDTVCISSY.[D]	Y63	['inner membrane', 'cytosol']	['Gpt.4']	['Mg2']	N	16116	16.971	0.454165	4	1	5.537	['PRTase-like']	['4-144']	1	1	gpt4-144	60	-0.331222	-0.331222	0.860016	0.136419
P0A9M5	gpt	[R].LMPSEQWK.[G]	[23-30]	['inner membrane', 'cytosol']	['Gpt.4']	['Mg2']	N	16116	16.971	0.454165	4	1	5.537	['PRTase-like']	['4-144']	1	1	gpt4-144		-0.217719	-0.217719	0.169613	0.00783814
P0A9M5	gpt	[K].AHFVTIF.[A]	F113	['inner membrane', 'cytosol']	['Gpt.4']	['Mg2']	N	16116	16.971	0.454165	4	1	5.537	['PRTase-like']	['4-144']	1	1	gpt4-144	110	0.00537142	0.00537142	0.0107309	0.151846
P0A9M5	gpt	[F].AKPAGRPLVDDYVVDIPQDTWIEQPWDMGVVFVPPISGR.[-]	A114	['inner membrane', 'cytosol']	['Gpt.4']	['Mg2']	N	16116	16.971	0.454165	4	1	5.537	['PRTase-like']	['4-144']	1	1	gpt4-144	111	0.108818	0.108818	0.085385	0.358272
P0A9M5	gpt	[L].KRAEGDGEGFIVIDDLVDTGGTAVAIR.[E]	K75	['inner membrane', 'cytosol']	['Gpt.4']	['Mg2']	N	16116	16.971	0.454165	4	1	5.537	['PRTase-like']	['4-144']	1	1	gpt4-144	72	0.629642	0.629642	1.73723	0.130581
P0A9M5	gpt	[R].AEGDGEGFIVIDDLVDTGGTA.[V]	A97	['inner membrane', 'cytosol']	['Gpt.4']	['Mg2']	N	16116	16.971	0.454165	4	1	5.537	['PRTase-like']	['4-144']	1	1	gpt4-144	94	0.658792	0.658792	1.1917	0.0831765
P0A9M5	gpt	[T].WDMLQIHAR.[K]	W9	['inner membrane', 'cytosol']	['Gpt.4']	['Mg2']	N	16116	16.971	0.454165	4	1	5.537	['PRTase-like']	['4-144']	1	1	gpt4-144	6	0.876028	0.876028	1.50872	0.187629
P0A9M5	gpt	[R].HVDTVCISS.[Y]	S62	['inner membrane', 'cytosol']	['Gpt.4']	['Mg2']	N	16116	16.971	0.454165	4	1	5.537	['PRTase-like']	['4-144']	1	1	gpt4-144	59	1.09844	1.09844	1.16899	0.216738
P0A9M5	gpt	[K].RAEGDGEGFIVIDDLVDTGGTAV.[A]	V98	['inner membrane', 'cytosol']	['Gpt.4']	['Mg2']	N	16116	16.971	0.454165	4	1	5.537	['PRTase-like']	['4-144']	1	1	gpt4-144	95	1.20605	1.20605	0.797102	0.367025
P0A9M5	gpt	[M].GVVFVPPISGR.[-]	G142	['inner membrane', 'cytosol']	['Gpt.4']	['Mg2']	N	16116	16.971	0.454165	4	1	5.537	['PRTase-like']	['4-144']	1	1	gpt4-144	139	2.19524	2.19524	1.38529	0.318642
P0A9M5	gpt	[R].AEGDGEGFIVIDDLVDTGGTAV.[A]	V98	['inner membrane', 'cytosol']	['Gpt.4']	['Mg2']	N	16116	16.971	0.454165	4	1	5.537	['PRTase-like']	['4-144']	1	1	gpt4-144	95	8.7302	8.7302	1.47876	0.26372
P0A9M5	gpt	[K].RAEGDGEGFIVIDDLVDTGGTA.[V]	A97	['inner membrane', 'cytosol']	['Gpt.4']	['Mg2']	N	16116	16.971	0.454165	4	1	5.537	['PRTase-like']	['4-144']	1	1	gpt4-144	94	9.08202	9.08202	2.08097	0.129403
P68066	grcA	[V].EGGQHLNVNVLR.[R]	E68	['cytosol']	Monomer	None	N	7560	14.284	0.179317	1	1	4.964	['PFL-like glycyl radical enzymes']	['64-126']	1	1	grcA64-126	5	-0.322029	-0.322029	0.21198	0.192363
P68066	grcA	[R].FNSLTPEQQR.[D]	[107-116]	['cytosol']	Monomer	None	N	7560	14.284	0.179317	1	1	4.964	['PFL-like glycyl radical enzymes']	['64-126']	1	1	grcA64-126		-0.0755267	-0.0755267	0.00428851	0.65932
P68066	grcA	[R].ETLEDAVKHPEKYPQ.[L]	Q95	['cytosol']	Monomer	None	N	7560	14.284	0.179317	1	1	4.964	['PFL-like glycyl radical enzymes']	['64-126']	1	1	grcA64-126	32	0.320846	0.320846	0.125012	0.643156
P68066	grcA	[R].VEGGQHLNVNVLRR.[E]	[67-80]	['cytosol']	Monomer	None	N	7560	14.284	0.179317	1	1	4.964	['PFL-like glycyl radical enzymes']	['64-126']	1	1	grcA64-126		0.405211	0.405211	0.00547283	0.637616
P68066	grcA	[R].ETLEDAVK.[H]	[81-88]	['cytosol']	Monomer	None	N	7560	14.284	0.179317	1	1	4.964	['PFL-like glycyl radical enzymes']	['64-126']	1	1	grcA64-126		0.51287	0.51287	0.173855	0.550599
P68066	grcA	[E].GGQHLNVNVLRR.[E]	G69	['cytosol']	Monomer	None	N	7560	14.284	0.179317	1	1	4.964	['PFL-like glycyl radical enzymes']	['64-126']	1	1	grcA64-126	6	0.53153	0.53153	0.128999	0.555751
P68066	grcA	[R].ETLEDAVKHPEK.[Y]	[81-92]	['cytosol']	Monomer	None	N	7560	14.284	0.179317	1	1	4.964	['PFL-like glycyl radical enzymes']	['64-126']	1	1	grcA64-126		0.601114	0.601114	0.21824	0.595123
P68066	grcA	[R].ETLEDAVKHPEKYPQLTIR.[V]	[81-99]	['cytosol']	Monomer	None	N	7560	14.284	0.179317	1	1	4.964	['PFL-like glycyl radical enzymes']	['64-126']	1	1	grcA64-126		0.601477	0.601477	0.0780353	0.607015
P68066	grcA	[R].EVPVEVKPEVRVE.[G]	E68	['cytosol']	Monomer	None	N	7560	14.284	0.179317	1	1	4.964	['PFL-like glycyl radical enzymes']	['64-126']	1	1	grcA64-126	5	0.669288	0.669288	2.67399	0.0141352
P68066	grcA	[E].GGQHLNVNVLR.[R]	G69	['cytosol']	Monomer	None	N	7560	14.284	0.179317	1	1	4.964	['PFL-like glycyl radical enzymes']	['64-126']	1	1	grcA64-126	6	0.736276	0.736276	0.171522	0.51348
P68066	grcA	[R].EVPVEVKPEVRV.[E]	V67	['cytosol']	Monomer	None	N	7560	14.284	0.179317	1	1	4.964	['PFL-like glycyl radical enzymes']	['64-126']	1	1	grcA64-126	4	0.783377	0.783377	1.24298	0.154968
P68066	grcA	[R].VEGGQHLNVNVLR.[R]	[67-79]	['cytosol']	Monomer	None	N	7560	14.284	0.179317	1	1	4.964	['PFL-like glycyl radical enzymes']	['64-126']	1	1	grcA64-126		0.833465	0.833465	0.135533	0.749631
P68066	grcA	[R].EVPVEVKPE.[V]	E64	['cytosol']	Monomer	None	N	7560	14.284	0.179317	1	1	4.964	['PFL-like glycyl radical enzymes']	['64-126']	1	1	grcA64-126	1	0.922318	0.922318	0.610245	0.395523
P68066	grcA	[K].HPEKYPQLTIR.[V]	[89-99]	['cytosol']	Monomer	None	N	7560	14.284	0.179317	1	1	4.964	['PFL-like glycyl radical enzymes']	['64-126']	1	1	grcA64-126		0.929549	0.929549	0.272532	0.676443
P68066	grcA	[V].RVEGGQHLNVNVLR.[R]	R66	['cytosol']	Monomer	None	N	7560	14.284	0.179317	1	1	4.964	['PFL-like glycyl radical enzymes']	['64-126']	1	1	grcA64-126	3	1.02622	1.02622	0.307292	0.861735
P68066	grcA	[R].VEGGQHLNVNVL.[R]	L78	['cytosol']	Monomer	None	N	7560	14.284	0.179317	1	1	4.964	['PFL-like glycyl radical enzymes']	['64-126']	1	1	grcA64-126	15	1.25692	1.25692	1.2893	0.194884
P68066	grcA	[W].LLDSEKGEAR.[C]	L21	['cytosol']	Monomer	None	N	7560	14.284	0.179317	1	1	4.964	['PFL-like glycyl radical enzymes']	['64-126']	1	1	grcALNK		0.413747	0.413747	0.906797	0.124458
P68066	grcA	[P].VEVKPEVR.[V]	V59	['cytosol']	Monomer	None	N	7560	14.284	0.179317	1	1	4.964	['PFL-like glycyl radical enzymes']	['64-126']	1	1	grcALNK		0.438834	0.438834	0.425684	0.327735
P68066	grcA	[T].KAANDDLLNSFWLLDSEKGEAR.[C]	K9	['cytosol']	Monomer	None	N	7560	14.284	0.179317	1	1	4.964	['PFL-like glycyl radical enzymes']	['64-126']	1	1	grcALNK		0.454444	0.454444	0.486131	0.168403
P68066	grcA	[N].SFWLLDSEKGEAR.[C]	S18	['cytosol']	Monomer	None	N	7560	14.284	0.179317	1	1	4.964	['PFL-like glycyl radical enzymes']	['64-126']	1	1	grcALNK		0.547099	0.547099	0.647068	0.253667
P68066	grcA	[A].ANDDLLNSFWLLDSEKGEAR.[C]	A11	['cytosol']	Monomer	None	N	7560	14.284	0.179317	1	1	4.964	['PFL-like glycyl radical enzymes']	['64-126']	1	1	grcALNK		0.586456	0.586456	0.561017	0.26284
P68066	grcA	[A].ANDDLLNSFWLLDSEK.[G]	A11	['cytosol']	Monomer	None	N	7560	14.284	0.179317	1	1	4.964	['PFL-like glycyl radical enzymes']	['64-126']	1	1	grcALNK		0.627158	0.627158	0.431033	0.435072
P68066	grcA	[F].WLLDSEKGEAR.[C]	W20	['cytosol']	Monomer	None	N	7560	14.284	0.179317	1	1	4.964	['PFL-like glycyl radical enzymes']	['64-126']	1	1	grcALNK		0.693841	0.693841	6.44924	0.016475
P68066	grcA	[K].AANDDLLNSFWLL.[D]	L22	['cytosol']	Monomer	None	N	7560	14.284	0.179317	1	1	4.964	['PFL-like glycyl radical enzymes']	['64-126']	1	1	grcALNK		0.723058	0.723058	0.608494	0.348476
P68066	grcA	[K].AGYAEDEVVAVSK.[L]	[36-48]	['cytosol']	Monomer	None	N	7560	14.284	0.179317	1	1	4.964	['PFL-like glycyl radical enzymes']	['64-126']	1	1	grcALNK		0.767683	0.767683	0.953843	0.234578
P68066	grcA	[M].ITGIQITK.[A]	I2	['cytosol']	Monomer	None	N	7560	14.284	0.179317	1	1	4.964	['PFL-like glycyl radical enzymes']	['64-126']	1	1	grcALNK		0.776804	0.776804	1.07311	0.203628
P68066	grcA	[V].PVEVKPEVR.[V]	P58	['cytosol']	Monomer	None	N	7560	14.284	0.179317	1	1	4.964	['PFL-like glycyl radical enzymes']	['64-126']	1	1	grcALNK		0.79032	0.79032	2.27244	0.104558
P68066	grcA	[T].KAANDDLLNSFWLLDSEK.[G]	K9	['cytosol']	Monomer	None	N	7560	14.284	0.179317	1	1	4.964	['PFL-like glycyl radical enzymes']	['64-126']	1	1	grcALNK		0.820634	0.820634	0.426724	0.540901
P68066	grcA	[R].EVPVEVKPEVR.[V]	[56-66]	['cytosol']	Monomer	None	N	7560	14.284	0.179317	1	1	4.964	['PFL-like glycyl radical enzymes']	['64-126']	1	1	grcALNK		0.835866	0.835866	4.00342	0.0423161
P68066	grcA	[K].LGDIEYR.[E]	[49-55]	['cytosol']	Monomer	None	N	7560	14.284	0.179317	1	1	4.964	['PFL-like glycyl radical enzymes']	['64-126']	1	1	grcALNK		0.840642	0.840642	1.02386	0.212356
P68066	grcA	[K].AANDDLLNSF.[W]	F19	['cytosol']	Monomer	None	N	7560	14.284	0.179317	1	1	4.964	['PFL-like glycyl radical enzymes']	['64-126']	1	1	grcALNK		0.871622	0.871622	1.25906	0.173861
P68066	grcA	[K].AGYAEDEVVAV.[S]	V46	['cytosol']	Monomer	None	N	7560	14.284	0.179317	1	1	4.964	['PFL-like glycyl radical enzymes']	['64-126']	1	1	grcALNK		0.881961	0.881961	2.31957	0.0128238
P68066	grcA	[G].YAEDEVVAVSK.[L]	Y38	['cytosol']	Monomer	None	N	7560	14.284	0.179317	1	1	4.964	['PFL-like glycyl radical enzymes']	['64-126']	1	1	grcALNK		0.900029	0.900029	2.38428	0.113384
P68066	grcA	[V].SKLGDIEYR.[E]	S47	['cytosol']	Monomer	None	N	7560	14.284	0.179317	1	1	4.964	['PFL-like glycyl radical enzymes']	['64-126']	1	1	grcALNK		0.953094	0.953094	4.25082	0.0366504
P68066	grcA	[A].KAGYAEDEVVAVSK.[L]	K35	['cytosol']	Monomer	None	N	7560	14.284	0.179317	1	1	4.964	['PFL-like glycyl radical enzymes']	['64-126']	1	1	grcALNK		1.03845	1.03845	4.46096	0.0700887
P68066	grcA	[A].GYAEDEVVAVSK.[L]	G37	['cytosol']	Monomer	None	N	7560	14.284	0.179317	1	1	4.964	['PFL-like glycyl radical enzymes']	['64-126']	1	1	grcALNK		1.05127	1.05127	4.87227	0.0469263
P68066	grcA	[K].AGYAEDEVVAVS.[K]	S47	['cytosol']	Monomer	None	N	7560	14.284	0.179317	1	1	4.964	['PFL-like glycyl radical enzymes']	['64-126']	1	1	grcALNK		1.06256	1.06256	2.71214	0.0662854
P68066	grcA	[S].KLGDIEYR.[E]	K48	['cytosol']	Monomer	None	N	7560	14.284	0.179317	1	1	4.964	['PFL-like glycyl radical enzymes']	['64-126']	1	1	grcALNK		1.09677	1.09677	4.6847	0.0359829
P68066	grcA	[-].MITGIQITK.[A]	[1-9]	['cytosol']	Monomer	None	N	7560	14.284	0.179317	1	1	4.964	['PFL-like glycyl radical enzymes']	['64-126']	1	1	grcALNK		1.1574	1.1574	0.915125	0.276142
P68066	grcA	[A].NDDLLNSFWLLDSEKGEAR.[C]	N12	['cytosol']	Monomer	None	N	7560	14.284	0.179317	1	1	4.964	['PFL-like glycyl radical enzymes']	['64-126']	1	1	grcALNK		1.16633	1.16633	1.08388	0.225051
P68066	grcA	[-].MITGIQITKA.[A]	A10	['cytosol']	Monomer	None	N	7560	14.284	0.179317	1	1	4.964	['PFL-like glycyl radical enzymes']	['64-126']	1	1	grcALNK		1.31031	1.31031	2.49276	0.0791885
P68066	grcA	[-].MITGIQIT.[K]	T8	['cytosol']	Monomer	None	N	7560	14.284	0.179317	1	1	4.964	['PFL-like glycyl radical enzymes']	['64-126']	1	1	grcALNK		1.31161	1.31161	3.50961	0.0798915
P68066	grcA	[F].WLLDSEK.[G]	W20	['cytosol']	Monomer	None	N	7560	14.284	0.179317	1	1	4.964	['PFL-like glycyl radical enzymes']	['64-126']	1	1	grcALNK		1.64501	1.64501	2.71345	0.011291
P68066	grcA	[K].AANDDLLNSFW.[L]	W20	['cytosol']	Monomer	None	N	7560	14.284	0.179317	1	1	4.964	['PFL-like glycyl radical enzymes']	['64-126']	1	1	grcALNK		3.40998	3.40998	0.904835	0.505914
P68066	grcA	[K].AGYAEDEVVAVSKL.[G]	L49	['cytosol']	Monomer	None	N	7560	14.284	0.179317	1	1	4.964	['PFL-like glycyl radical enzymes']	['64-126']	1	1	grcALNK		8.38132	8.38132	1.87558	0.164358
P0A6W5	greA	[R].RPEIIAA.[I]	A32	['cytosol']	Monomer	None	N	9172	17.641	0.268681	1	1	4.572	['Long alpha-hairpin', 'FKBP-like']	['1-76', '85-157']	2	2	greA1-76	32	0.334099	0.334099	0.144416	0.679903
P0A6W5	greA	[K].LREELDFLK.[S]	[14-22]	['cytosol']	Monomer	None	N	9172	17.641	0.268681	1	1	4.572	['Long alpha-hairpin', 'FKBP-like']	['1-76', '85-157']	2	2	greA1-76		0.480802	0.480802	0.147095	0.598287
P0A6W5	greA	[R].RPEIIAAIAEAR.[E]	[26-37]	['cytosol']	Monomer	None	N	9172	17.641	0.268681	1	1	4.572	['Long alpha-hairpin', 'FKBP-like']	['1-76', '85-157']	2	2	greA1-76		0.816514	0.816514	0.23926	0.553473
P0A6W5	greA	[R].GLIGKEEDDVVVI.[K]	I141	['cytosol']	Monomer	None	N	9172	17.641	0.268681	1	1	4.572	['Long alpha-hairpin', 'FKBP-like']	['1-76', '85-157']	2	2	greA85-157	57	-1.11579	-1.11579	1.20477	0.46695
P0A6W5	greA	[V].GDDEADFKQNLISVNSPIAR.[G]	G109	['cytosol']	Monomer	None	N	9172	17.641	0.268681	1	1	4.572	['Long alpha-hairpin', 'FKBP-like']	['1-76', '85-157']	2	2	greA85-157	25	-0.268011	-0.268011	0.257349	0.171449
P0A6W5	greA	[R].IVGDDEADFKQN.[L]	N118	['cytosol']	Monomer	None	N	9172	17.641	0.268681	1	1	4.572	['Long alpha-hairpin', 'FKBP-like']	['1-76', '85-157']	2	2	greA85-157	34	-0.162569	-0.162569	0.247395	0.162768
P0A6W5	greA	[K].QNLISVNSPIAR.[G]	[117-128]	['cytosol']	Monomer	None	N	9172	17.641	0.268681	1	1	4.572	['Long alpha-hairpin', 'FKBP-like']	['1-76', '85-157']	2	2	greA85-157		0.15972	0.15972	0.0335854	0.479116
P0A6W5	greA	[R].IVGDDEADFKQNLISVNSPIAR.[G]	[107-128]	['cytosol']	Monomer	None	N	9172	17.641	0.268681	1	1	4.572	['Long alpha-hairpin', 'FKBP-like']	['1-76', '85-157']	2	2	greA85-157		0.363561	0.363561	0.0886792	0.482126
P0A6W5	greA	[R].IVGDDEADFKQNLISVN.[S]	N123	['cytosol']	Monomer	None	N	9172	17.641	0.268681	1	1	4.572	['Long alpha-hairpin', 'FKBP-like']	['1-76', '85-157']	2	2	greA85-157	39	0.513233	0.513233	0.520253	0.233349
P0A6W5	greA	[L].NLDSDEEQTYR.[I]	N96	['cytosol']	Monomer	None	N	9172	17.641	0.268681	1	1	4.572	['Long alpha-hairpin', 'FKBP-like']	['1-76', '85-157']	2	2	greA85-157	12	0.668563	0.668563	0.44703	0.390875
P0A6W5	greA	[R].IVGDDEADFK.[Q]	[107-116]	['cytosol']	Monomer	None	N	9172	17.641	0.268681	1	1	4.572	['Long alpha-hairpin', 'FKBP-like']	['1-76', '85-157']	2	2	greA85-157		0.670946	0.670946	1.02711	0.215251
P0A6W5	greA	[R].VIFGATVTVLNLDSDEEQTYR.[I]	[86-106]	['cytosol']	Monomer	None	N	9172	17.641	0.268681	1	1	4.572	['Long alpha-hairpin', 'FKBP-like']	['1-76', '85-157']	2	2	greA85-157		0.81108	0.81108	0.324701	0.681917
P0A6W5	greA	[R].GLIGKEEDDVVVIK.[T]	[129-142]	['cytosol']	Monomer	None	N	9172	17.641	0.268681	1	1	4.572	['Long alpha-hairpin', 'FKBP-like']	['1-76', '85-157']	2	2	greA85-157		0.875907	0.875907	0.956295	0.289848
P0A6W5	greA	[N].LISVNSPIAR.[G]	L119	['cytosol']	Monomer	None	N	9172	17.641	0.268681	1	1	4.572	['Long alpha-hairpin', 'FKBP-like']	['1-76', '85-157']	2	2	greA85-157	35	1.26796	1.26796	3.01249	0.122082
P0A6W5	greA	[K].TPGGEVEFEVIKVEYL.[-]	[143-158]	['cytosol']	Monomer	None	N	9172	17.641	0.268681	1	1	4.572	['Long alpha-hairpin', 'FKBP-like']	['1-76', '85-157']	2	2	greALNK		0.32592	0.32592	0.191133	0.530315
P0A6W5	greA	[K].LSNAQVIDVTK.[M]	[69-79]	['cytosol']	Monomer	None	N	9172	17.641	0.268681	1	1	4.572	['Long alpha-hairpin', 'FKBP-like']	['1-76', '85-157']	2	2	greALNK		0.404006	0.404006	0.400645	0.202493
P30128	greB	[R].IVGYDEIFGR.[K]	[105-114]	['cytosol']	Monomer	None	N	439	18.527	0.0135058	1	1	8.044	['Long alpha-hairpin', 'FKBP-like']	['3-78', '80-155']	2	2	greB80-155		0.784352	0.784352	0.966395	0.230642
P30128	greB	[K].IVDYSPQQEGK.[V]	[74-84]	['cytosol']	Monomer	None	N	439	18.527	0.0135058	1	1	8.044	['Long alpha-hairpin', 'FKBP-like']	['3-78', '80-155']	2	2	greBLNK		1.26012	1.26012	1.47585	0.175931
P0A6F5	groL	[K].AIAQVGTISANSDETVGK.[L]	[143-160]	['cytosol']	['GroL.14', 'GroS.14']	None	Y	52165	57.329	4.96595	28	2	4.703	['The "swivelling" beta/beta/alpha domain', 'GroEL equatorial domain-like', 'GroEL-intermediate domain like', '']	['191-376', '7-134+406-521', '137-203', '3-92+331-547']	4	4	groL137-203		-1.72126	-1.72126	7.83759	0.127292
P0A6F5	groL	[K].VGKEGVITVEDGTGLQDELDVVEGMQFDR.[G]	[169-197]	['cytosol']	['GroL.14', 'GroS.14']	None	Y	52165	57.329	4.96595	28	2	4.703	['The "swivelling" beta/beta/alpha domain', 'GroEL equatorial domain-like', 'GroEL-intermediate domain like', '']	['191-376', '7-134+406-521', '137-203', '3-92+331-547']	4	4	groL137-203		-0.601275	-0.601275	0.483922	0
P0A6F5	groL	[K].AIAQVGTISAN.[S]	N153	['cytosol']	['GroL.14', 'GroS.14']	None	Y	52165	57.329	4.96595	28	2	4.703	['The "swivelling" beta/beta/alpha domain', 'GroEL equatorial domain-like', 'GroEL-intermediate domain like', '']	['191-376', '7-134+406-521', '137-203', '3-92+331-547']	4	4	groL137-203	17	-0.362341	-0.362341	1.12441	0.128095
P0A6F5	groL	[Q].VGTISANSDETVGK.[L]	V147	['cytosol']	['GroL.14', 'GroS.14']	None	Y	52165	57.329	4.96595	28	2	4.703	['The "swivelling" beta/beta/alpha domain', 'GroEL equatorial domain-like', 'GroEL-intermediate domain like', '']	['191-376', '7-134+406-521', '137-203', '3-92+331-547']	4	4	groL137-203	11	-0.180206	-0.180206	0.459263	0.144877
P0A6F5	groL	[L].IAEAMDKVGK.[E]	I162	['cytosol']	['GroL.14', 'GroS.14']	None	Y	52165	57.329	4.96595	28	2	4.703	['The "swivelling" beta/beta/alpha domain', 'GroEL equatorial domain-like', 'GroEL-intermediate domain like', '']	['191-376', '7-134+406-521', '137-203', '3-92+331-547']	4	4	groL137-203	26	-0.133049	-0.133049	0.310862	0.0510503
P0A6F5	groL	[K].LIAEAMDK.[V]	[161-168]	['cytosol']	['GroL.14', 'GroS.14']	None	Y	52165	57.329	4.96595	28	2	4.703	['The "swivelling" beta/beta/alpha domain', 'GroEL equatorial domain-like', 'GroEL-intermediate domain like', '']	['191-376', '7-134+406-521', '137-203', '3-92+331-547']	4	4	groL137-203		0.201693	0.201693	0.06021	0.163006
P0A6F5	groL	[K].LIAEAMDKVGK.[E]	[161-171]	['cytosol']	['GroL.14', 'GroS.14']	None	Y	52165	57.329	4.96595	28	2	4.703	['The "swivelling" beta/beta/alpha domain', 'GroEL equatorial domain-like', 'GroEL-intermediate domain like', '']	['191-376', '7-134+406-521', '137-203', '3-92+331-547']	4	4	groL137-203		0.2249	0.2249	0.373963	0.0426279
P0A6F5	groL	[I].AEAMDKVGK.[E]	A163	['cytosol']	['GroL.14', 'GroS.14']	None	Y	52165	57.329	4.96595	28	2	4.703	['The "swivelling" beta/beta/alpha domain', 'GroEL equatorial domain-like', 'GroEL-intermediate domain like', '']	['191-376', '7-134+406-521', '137-203', '3-92+331-547']	4	4	groL137-203	27	0.34139	0.34139	0.743484	0.12745
P0A6F5	groL	[V].EDGTGLQDELDVVEGMQFDR.[G]	E178	['cytosol']	['GroL.14', 'GroS.14']	None	Y	52165	57.329	4.96595	28	2	4.703	['The "swivelling" beta/beta/alpha domain', 'GroEL equatorial domain-like', 'GroEL-intermediate domain like', '']	['191-376', '7-134+406-521', '137-203', '3-92+331-547']	4	4	groL137-203	42	1.42959	1.42959	1.57294	0.0962457
P0A6F5	groL	[T].VEDGTGLQDELDVVEGMQFDR.[G]	V177	['cytosol']	['GroL.14', 'GroS.14']	None	Y	52165	57.329	4.96595	28	2	4.703	['The "swivelling" beta/beta/alpha domain', 'GroEL equatorial domain-like', 'GroEL-intermediate domain like', '']	['191-376', '7-134+406-521', '137-203', '3-92+331-547']	4	4	groL137-203	41	2.55688	2.55688	2.09393	0.0969648
P0A6F5	groL	[I].TVEDGTGLQDELDVVEGMQFDR.[G]	T176	['cytosol']	['GroL.14', 'GroS.14']	None	Y	52165	57.329	4.96595	28	2	4.703	['The "swivelling" beta/beta/alpha domain', 'GroEL equatorial domain-like', 'GroEL-intermediate domain like', '']	['191-376', '7-134+406-521', '137-203', '3-92+331-547']	4	4	groL137-203	40	8.8254	8.8254	2.22131	0.109866
P0A6F5	groL	[R].GYLSPYFINKPETGAVELESPFILLADKK.[I]	[198-226]	['cytosol']	['GroL.14', 'GroS.14']	None	Y	52165	57.329	4.96595	28	2	4.703	['The "swivelling" beta/beta/alpha domain', 'GroEL equatorial domain-like', 'GroEL-intermediate domain like', '']	['191-376', '7-134+406-521', '137-203', '3-92+331-547']	4	4	groL191-376		-11.7373	-11.7373	3.00126	0
P0A6F5	groL	[G].AVELESPFILLADKK.[I]	A212	['cytosol']	['GroL.14', 'GroS.14']	None	Y	52165	57.329	4.96595	28	2	4.703	['The "swivelling" beta/beta/alpha domain', 'GroEL equatorial domain-like', 'GroEL-intermediate domain like', '']	['191-376', '7-134+406-521', '137-203', '3-92+331-547']	4	4	groL191-376	22	-7.80548	-7.80548	1.29224	0
P0A6F5	groL	[K].AGKPLLIIAEDVEGEALATLVVNTMRG.[I]	G269	['cytosol']	['GroL.14', 'GroS.14']	None	Y	52165	57.329	4.96595	28	2	4.703	['The "swivelling" beta/beta/alpha domain', 'GroEL equatorial domain-like', 'GroEL-intermediate domain like', '']	['191-376', '7-134+406-521', '137-203', '3-92+331-547']	4	4	groL191-376	79	-5.415	-5.415	1.20618	0
P0A6F5	groL	[A].TLEDLGQAKR.[V]	T313	['cytosol']	['GroL.14', 'GroS.14']	None	Y	52165	57.329	4.96595	28	2	4.703	['The "swivelling" beta/beta/alpha domain', 'GroEL equatorial domain-like', 'GroEL-intermediate domain like', '']	['191-376', '7-134+406-521', '137-203', '3-92+331-547']	4	4	groL191-376	123	-2.79336	-2.79336	1.0691	0.021192
P0A6F5	groL	[R].GYLSPYFINKPETGAVELESPFILLADK.[K]	[198-225]	['cytosol']	['GroL.14', 'GroS.14']	None	Y	52165	57.329	4.96595	28	2	4.703	['The "swivelling" beta/beta/alpha domain', 'GroEL equatorial domain-like', 'GroEL-intermediate domain like', '']	['191-376', '7-134+406-521', '137-203', '3-92+331-547']	4	4	groL191-376		-2.72498	-2.72498	1.44101	0.517374
P0A6F5	groL	[K].VAAVKAPGFGDR.[R]	[273-284]	['cytosol']	['GroL.14', 'GroS.14']	None	Y	52165	57.329	4.96595	28	2	4.703	['The "swivelling" beta/beta/alpha domain', 'GroEL equatorial domain-like', 'GroEL-intermediate domain like', '']	['191-376', '7-134+406-521', '137-203', '3-92+331-547']	4	4	groL191-376		-1.23511	-1.23511	0.551635	0.0532384
P0A6F5	groL	[K].VAAVKAPGFGDRR.[K]	[273-285]	['cytosol']	['GroL.14', 'GroS.14']	None	Y	52165	57.329	4.96595	28	2	4.703	['The "swivelling" beta/beta/alpha domain', 'GroEL equatorial domain-like', 'GroEL-intermediate domain like', '']	['191-376', '7-134+406-521', '137-203', '3-92+331-547']	4	4	groL191-376		-1.14697	-1.14697	0.463169	0.140056
P0A6F5	groL	[F].INKPETGAVELESPFILLADKK.[I]	I205	['cytosol']	['GroL.14', 'GroS.14']	None	Y	52165	57.329	4.96595	28	2	4.703	['The "swivelling" beta/beta/alpha domain', 'GroEL equatorial domain-like', 'GroEL-intermediate domain like', '']	['191-376', '7-134+406-521', '137-203', '3-92+331-547']	4	4	groL191-376	15	-1.11009	-1.11009	0.698042	0.889047
P0A6F5	groL	[V].AAVKAPGFGDRR.[K]	A274	['cytosol']	['GroL.14', 'GroS.14']	None	Y	52165	57.329	4.96595	28	2	4.703	['The "swivelling" beta/beta/alpha domain', 'GroEL equatorial domain-like', 'GroEL-intermediate domain like', '']	['191-376', '7-134+406-521', '137-203', '3-92+331-547']	4	4	groL191-376	84	-0.980352	-0.980352	0.361757	0.154857
P0A6F5	groL	[K].DTTTIIDGVGEEAAIQGR.[V]	[328-345]	['cytosol']	['GroL.14', 'GroS.14']	None	Y	52165	57.329	4.96595	28	2	4.703	['The "swivelling" beta/beta/alpha domain', 'GroEL equatorial domain-like', 'GroEL-intermediate domain like', '']	['191-376', '7-134+406-521', '137-203', '3-92+331-547']	4	4	groL191-376		-0.909717	-0.909717	2.22865	0.0204296
P0A6F5	groL	[K].RVVINKDTTTIIDGVGEEAAIQGR.[V]	[322-345]	['cytosol']	['GroL.14', 'GroS.14']	None	Y	52165	57.329	4.96595	28	2	4.703	['The "swivelling" beta/beta/alpha domain', 'GroEL equatorial domain-like', 'GroEL-intermediate domain like', '']	['191-376', '7-134+406-521', '137-203', '3-92+331-547']	4	4	groL191-376		-0.908794	-0.908794	1.35632	0.0847592
P0A6F5	groL	[Y].FINKPETGAVELESPFILLADK.[K]	F204	['cytosol']	['GroL.14', 'GroS.14']	None	Y	52165	57.329	4.96595	28	2	4.703	['The "swivelling" beta/beta/alpha domain', 'GroEL equatorial domain-like', 'GroEL-intermediate domain like', '']	['191-376', '7-134+406-521', '137-203', '3-92+331-547']	4	4	groL191-376	14	-0.836679	-0.836679	0.456991	0.917269
P0A6F5	groL	[Y].FINKPETGAVELESPFILLADKK.[I]	F204	['cytosol']	['GroL.14', 'GroS.14']	None	Y	52165	57.329	4.96595	28	2	4.703	['The "swivelling" beta/beta/alpha domain', 'GroEL equatorial domain-like', 'GroEL-intermediate domain like', '']	['191-376', '7-134+406-521', '137-203', '3-92+331-547']	4	4	groL191-376	14	-0.673561	-0.673561	0.235998	0.758301
P0A6F5	groL	[R].VVINKDTTTIIDGVGEEAAIQGR.[V]	[323-345]	['cytosol']	['GroL.14', 'GroS.14']	None	Y	52165	57.329	4.96595	28	2	4.703	['The "swivelling" beta/beta/alpha domain', 'GroEL equatorial domain-like', 'GroEL-intermediate domain like', '']	['191-376', '7-134+406-521', '137-203', '3-92+331-547']	4	4	groL191-376		-0.593431	-0.593431	1.14012	0.0903149
P0A6F5	groL	[K].ATLEDLGQAK.[R]	[312-321]	['cytosol']	['GroL.14', 'GroS.14']	None	Y	52165	57.329	4.96595	28	2	4.703	['The "swivelling" beta/beta/alpha domain', 'GroEL equatorial domain-like', 'GroEL-intermediate domain like', '']	['191-376', '7-134+406-521', '137-203', '3-92+331-547']	4	4	groL191-376		-0.303762	-0.303762	0.803007	0.116535
P0A6F5	groL	[T].LEDLGQAKR.[V]	L314	['cytosol']	['GroL.14', 'GroS.14']	None	Y	52165	57.329	4.96595	28	2	4.703	['The "swivelling" beta/beta/alpha domain', 'GroEL equatorial domain-like', 'GroEL-intermediate domain like', '']	['191-376', '7-134+406-521', '137-203', '3-92+331-547']	4	4	groL191-376	124	-0.259948	-0.259948	0.671197	0.0303859
P0A6F5	groL	[K].ATLEDLGQAKR.[V]	[312-322]	['cytosol']	['GroL.14', 'GroS.14']	None	Y	52165	57.329	4.96595	28	2	4.703	['The "swivelling" beta/beta/alpha domain', 'GroEL equatorial domain-like', 'GroEL-intermediate domain like', '']	['191-376', '7-134+406-521', '137-203', '3-92+331-547']	4	4	groL191-376		-0.157957	-0.157957	0.50365	0.0388101
P0A6F5	groL	[R].KAMLQDIATLTGGTVISEEIGMELEKATLEDLGQAK.[R]	[286-321]	['cytosol']	['GroL.14', 'GroS.14']	None	Y	52165	57.329	4.96595	28	2	4.703	['The "swivelling" beta/beta/alpha domain', 'GroEL equatorial domain-like', 'GroEL-intermediate domain like', '']	['191-376', '7-134+406-521', '137-203', '3-92+331-547']	4	4	groL191-376		0.143477	0.143477	0.107664	0.143588
P0A6F5	groL	[I].SEEIGMELEK.[A]	S302	['cytosol']	['GroL.14', 'GroS.14']	None	Y	52165	57.329	4.96595	28	2	4.703	['The "swivelling" beta/beta/alpha domain', 'GroEL equatorial domain-like', 'GroEL-intermediate domain like', '']	['191-376', '7-134+406-521', '137-203', '3-92+331-547']	4	4	groL191-376	112	0.255163	0.255163	0.534485	0.162115
P0A6F5	groL	[A].TLEDLGQAK.[R]	T313	['cytosol']	['GroL.14', 'GroS.14']	None	Y	52165	57.329	4.96595	28	2	4.703	['The "swivelling" beta/beta/alpha domain', 'GroEL equatorial domain-like', 'GroEL-intermediate domain like', '']	['191-376', '7-134+406-521', '137-203', '3-92+331-547']	4	4	groL191-376	123	0.651947	0.651947	0.479615	0.336167
P0A6F5	groL	[N].KDTTTIIDGVGEEAAIQGR.[V]	K327	['cytosol']	['GroL.14', 'GroS.14']	None	Y	52165	57.329	4.96595	28	2	4.703	['The "swivelling" beta/beta/alpha domain', 'GroEL equatorial domain-like', 'GroEL-intermediate domain like', '']	['191-376', '7-134+406-521', '137-203', '3-92+331-547']	4	4	groL191-376	137	0.745641	0.745641	3.62938	0.0471576
P0A6F5	groL	[K].ISNIREMLPVLEAVAK.[A]	[227-242]	['cytosol']	['GroL.14', 'GroS.14']	None	Y	52165	57.329	4.96595	28	2	4.703	['The "swivelling" beta/beta/alpha domain', 'GroEL equatorial domain-like', 'GroEL-intermediate domain like', '']	['191-376', '7-134+406-521', '137-203', '3-92+331-547']	4	4	groL191-376		0.750127	0.750127	0.908974	0.233608
P0A6F5	groL	[K].AGKPLLIIAEDVEGEALAT.[L]	T261	['cytosol']	['GroL.14', 'GroS.14']	None	Y	52165	57.329	4.96595	28	2	4.703	['The "swivelling" beta/beta/alpha domain', 'GroEL equatorial domain-like', 'GroEL-intermediate domain like', '']	['191-376', '7-134+406-521', '137-203', '3-92+331-547']	4	4	groL191-376	71	1.32392	1.32392	3.09841	0.138914
P0A6F5	groL	[T].GGTVISEEIGMELEK.[A]	G297	['cytosol']	['GroL.14', 'GroS.14']	None	Y	52165	57.329	4.96595	28	2	4.703	['The "swivelling" beta/beta/alpha domain', 'GroEL equatorial domain-like', 'GroEL-intermediate domain like', '']	['191-376', '7-134+406-521', '137-203', '3-92+331-547']	4	4	groL191-376	107	1.53847	1.53847	1.66479	0.208386
P0A6F5	groL	[R].KAMLQDIATLT.[G]	T296	['cytosol']	['GroL.14', 'GroS.14']	None	Y	52165	57.329	4.96595	28	2	4.703	['The "swivelling" beta/beta/alpha domain', 'GroEL equatorial domain-like', 'GroEL-intermediate domain like', '']	['191-376', '7-134+406-521', '137-203', '3-92+331-547']	4	4	groL191-376	106	2.43759	2.43759	1.316	0.273991
P0A6F5	groL	[T].GGTVISEEIGMELEKATLEDLGQAK.[R]	G297	['cytosol']	['GroL.14', 'GroS.14']	None	Y	52165	57.329	4.96595	28	2	4.703	['The "swivelling" beta/beta/alpha domain', 'GroEL equatorial domain-like', 'GroEL-intermediate domain like', '']	['191-376', '7-134+406-521', '137-203', '3-92+331-547']	4	4	groL191-376	107	2.43778	2.43778	2.38616	0.233959
P0A6F5	groL	[T].LVVNTMR.[G]	L262	['cytosol']	['GroL.14', 'GroS.14']	None	Y	52165	57.329	4.96595	28	2	4.703	['The "swivelling" beta/beta/alpha domain', 'GroEL equatorial domain-like', 'GroEL-intermediate domain like', '']	['191-376', '7-134+406-521', '137-203', '3-92+331-547']	4	4	groL191-376	72	2.98613	2.98613	1.81624	0.196582
P0A6F5	groL	[K].AGKPLLIIAEDVEGEAL.[A]	L259	['cytosol']	['GroL.14', 'GroS.14']	None	Y	52165	57.329	4.96595	28	2	4.703	['The "swivelling" beta/beta/alpha domain', 'GroEL equatorial domain-like', 'GroEL-intermediate domain like', '']	['191-376', '7-134+406-521', '137-203', '3-92+331-547']	4	4	groL191-376	69	2.99257	2.99257	2.05432	0.2953
P0A6F5	groL	[K].AGKPLLIIAEDVEGEALATL.[V]	L262	['cytosol']	['GroL.14', 'GroS.14']	None	Y	52165	57.329	4.96595	28	2	4.703	['The "swivelling" beta/beta/alpha domain', 'GroEL equatorial domain-like', 'GroEL-intermediate domain like', '']	['191-376', '7-134+406-521', '137-203', '3-92+331-547']	4	4	groL191-376	72	6.2865	6.2865	1.86178	0.178482
P0A6F5	groL	[T].GGTVISEEIGMELEKATLEDLGQAKR.[V]	G297	['cytosol']	['GroL.14', 'GroS.14']	None	Y	52165	57.329	4.96595	28	2	4.703	['The "swivelling" beta/beta/alpha domain', 'GroEL equatorial domain-like', 'GroEL-intermediate domain like', '']	['191-376', '7-134+406-521', '137-203', '3-92+331-547']	4	4	groL191-376	107	9.91092	9.91092	1.11469	0.415828
P0A6F5	groL	[L].TGGTVISEEIGMELEK.[A]	T296	['cytosol']	['GroL.14', 'GroS.14']	None	Y	52165	57.329	4.96595	28	2	4.703	['The "swivelling" beta/beta/alpha domain', 'GroEL equatorial domain-like', 'GroEL-intermediate domain like', '']	['191-376', '7-134+406-521', '137-203', '3-92+331-547']	4	4	groL191-376	106	10.3803	10.3803	1.51885	0.350925
P0A6F5	groL	[R].GYLSPYFINKPETGAVELESPF.[I]	F219	['cytosol']	['GroL.14', 'GroS.14']	None	Y	52165	57.329	4.96595	28	2	4.703	['The "swivelling" beta/beta/alpha domain', 'GroEL equatorial domain-like', 'GroEL-intermediate domain like', '']	['191-376', '7-134+406-521', '137-203', '3-92+331-547']	4	4	groL191-376	29	11.1515	11.1515	0.76628	0.675051
P0A6F5	groL	[K].ARVEDALHATR.[A]	[394-404]	['cytosol']	['GroL.14', 'GroS.14']	None	Y	52165	57.329	4.96595	28	2	4.703	['The "swivelling" beta/beta/alpha domain', 'GroEL equatorial domain-like', 'GroEL-intermediate domain like', '']	['191-376', '7-134+406-521', '137-203', '3-92+331-547']	4	4	groL3-92+331-547		-14.1252	-14.1252	0.582921	0
P0A6F5	groL	[K].VGAATEVEMKEK.[K]	[381-392]	['cytosol']	['GroL.14', 'GroS.14']	None	Y	52165	57.329	4.96595	28	2	4.703	['The "swivelling" beta/beta/alpha domain', 'GroEL equatorial domain-like', 'GroEL-intermediate domain like', '']	['191-376', '7-134+406-521', '137-203', '3-92+331-547']	4	4	groL3-92+331-547		-4.20666	-4.20666	3.26605	0
P0A6F5	groL	[E].DALHATR.[A]	D398	['cytosol']	['GroL.14', 'GroS.14']	None	Y	52165	57.329	4.96595	28	2	4.703	['The "swivelling" beta/beta/alpha domain', 'GroEL equatorial domain-like', 'GroEL-intermediate domain like', '']	['191-376', '7-134+406-521', '137-203', '3-92+331-547']	4	4	groL3-92+331-547	158	-1.8966	-1.8966	0.57684	0.535105
P0A6F5	groL	[R].AAVEEGVVAGGGVALIR.[V]	[405-421]	['cytosol']	['GroL.14', 'GroS.14']	None	Y	52165	57.329	4.96595	28	2	4.703	['The "swivelling" beta/beta/alpha domain', 'GroEL equatorial domain-like', 'GroEL-intermediate domain like', '']	['191-376', '7-134+406-521', '137-203', '3-92+331-547']	4	4	groL3-92+331-547		-1.74474	-1.74474	7.99187	0.0427504
P0A6F5	groL	[K].LAGGVAVIK.[V]	[372-380]	['cytosol']	['GroL.14', 'GroS.14']	None	Y	52165	57.329	4.96595	28	2	4.703	['The "swivelling" beta/beta/alpha domain', 'GroEL equatorial domain-like', 'GroEL-intermediate domain like', '']	['191-376', '7-134+406-521', '137-203', '3-92+331-547']	4	4	groL3-92+331-547		-0.643952	-0.643952	1.68886	0.208634
P0A6F5	groL	[R].SALQYAASVAGLMITTECMVTDLPK.[N]	[502-526]	['cytosol']	['GroL.14', 'GroS.14']	None	Y	52165	57.329	4.96595	28	2	4.703	['The "swivelling" beta/beta/alpha domain', 'GroEL equatorial domain-like', 'GroEL-intermediate domain like', '']	['191-376', '7-134+406-521', '137-203', '3-92+331-547']	4	4	groL3-92+331-547		-0.024677	-0.024677	0.00743724	0.622717
P0A6F5	groL	[T].RAAVEEGVVAGGGVALIR.[V]	R404	['cytosol']	['GroL.14', 'GroS.14']	None	Y	52165	57.329	4.96595	28	2	4.703	['The "swivelling" beta/beta/alpha domain', 'GroEL equatorial domain-like', 'GroEL-intermediate domain like', '']	['191-376', '7-134+406-521', '137-203', '3-92+331-547']	4	4	groL3-92+331-547	164	0.644764	0.644764	0.676294	0.154957
P0A6F5	groL	[K].ARVEDALHATRA.[A]	A405	['cytosol']	['GroL.14', 'GroS.14']	None	Y	52165	57.329	4.96595	28	2	4.703	['The "swivelling" beta/beta/alpha domain', 'GroEL equatorial domain-like', 'GroEL-intermediate domain like', '']	['191-376', '7-134+406-521', '137-203', '3-92+331-547']	4	4	groL3-92+331-547	165	0.647072	0.647072	1.32386	0.135233
P0A6F5	groL	[K].ARVEDALHAT.[R]	T403	['cytosol']	['GroL.14', 'GroS.14']	None	Y	52165	57.329	4.96595	28	2	4.703	['The "swivelling" beta/beta/alpha domain', 'GroEL equatorial domain-like', 'GroEL-intermediate domain like', '']	['191-376', '7-134+406-521', '137-203', '3-92+331-547']	4	4	groL3-92+331-547	163	0.870784	0.870784	3.0231	0.0591857
P0A6F5	groL	[K].VGAATEVEMK.[E]	[381-390]	['cytosol']	['GroL.14', 'GroS.14']	None	Y	52165	57.329	4.96595	28	2	4.703	['The "swivelling" beta/beta/alpha domain', 'GroEL equatorial domain-like', 'GroEL-intermediate domain like', '']	['191-376', '7-134+406-521', '137-203', '3-92+331-547']	4	4	groL3-92+331-547		1.31584	1.31584	1.95903	0.148581
P0A6F5	groL	[K].NDAADLGAAGGM.[G]	M538	['cytosol']	['GroL.14', 'GroS.14']	None	Y	52165	57.329	4.96595	28	2	4.703	['The "swivelling" beta/beta/alpha domain', 'GroEL equatorial domain-like', 'GroEL-intermediate domain like', '']	['191-376', '7-134+406-521', '137-203', '3-92+331-547']	4	4	groL3-92+331-547	298	1.89362	1.89362	2.48741	0.0721327
P0A6F5	groL	[K].ANDAAGDGTTTATVLAQAIITEGLK.[A]	[81-105]	['cytosol']	['GroL.14', 'GroS.14']	None	Y	52165	57.329	4.96595	28	2	4.703	['The "swivelling" beta/beta/alpha domain', 'GroEL equatorial domain-like', 'GroEL-intermediate domain like', '']	['191-376', '7-134+406-521', '137-203', '3-92+331-547']	4	4	groL7-134+406-521		-2.22487	-2.22487	4.72136	0
P0A6F5	groL	[K].ANDAAGDGTTTATVLAQ.[A]	Q97	['cytosol']	['GroL.14', 'GroS.14']	None	Y	52165	57.329	4.96595	28	2	4.703	['The "swivelling" beta/beta/alpha domain', 'GroEL equatorial domain-like', 'GroEL-intermediate domain like', '']	['191-376', '7-134+406-521', '137-203', '3-92+331-547']	4	4	groL7-134+406-521	91	-1.95184	-1.95184	3.07904	0.186106
P0A6F5	groL	[K].AVTAAVEELK.[A]	[123-132]	['cytosol']	['GroL.14', 'GroS.14']	None	Y	52165	57.329	4.96595	28	2	4.703	['The "swivelling" beta/beta/alpha domain', 'GroEL equatorial domain-like', 'GroEL-intermediate domain like', '']	['191-376', '7-134+406-521', '137-203', '3-92+331-547']	4	4	groL7-134+406-521		-0.920481	-0.920481	2.76804	0.181809
P0A6F5	groL	[R].GIDKAVTAAVEELK.[A]	[119-132]	['cytosol']	['GroL.14', 'GroS.14']	None	Y	52165	57.329	4.96595	28	2	4.703	['The "swivelling" beta/beta/alpha domain', 'GroEL equatorial domain-like', 'GroEL-intermediate domain like', '']	['191-376', '7-134+406-521', '137-203', '3-92+331-547']	4	4	groL7-134+406-521		-0.88021	-0.88021	0.239071	0.169821
P0A6F5	groL	[K].RGIDKAVTAAVEELK.[A]	[118-132]	['cytosol']	['GroL.14', 'GroS.14']	None	Y	52165	57.329	4.96595	28	2	4.703	['The "swivelling" beta/beta/alpha domain', 'GroEL equatorial domain-like', 'GroEL-intermediate domain like', '']	['191-376', '7-134+406-521', '137-203', '3-92+331-547']	4	4	groL7-134+406-521		-0.755469	-0.755469	0.291486	0.0521703
P0A6F5	groL	[T].VLAQAIITEGLK.[A]	V94	['cytosol']	['GroL.14', 'GroS.14']	None	Y	52165	57.329	4.96595	28	2	4.703	['The "swivelling" beta/beta/alpha domain', 'GroEL equatorial domain-like', 'GroEL-intermediate domain like', '']	['191-376', '7-134+406-521', '137-203', '3-92+331-547']	4	4	groL7-134+406-521	88	-0.640103	-0.640103	1.10424	0.176205
P0A6F5	groL	[K].AVTAAVEELKAL.[S]	L134	['cytosol']	['GroL.14', 'GroS.14']	None	Y	52165	57.329	4.96595	28	2	4.703	['The "swivelling" beta/beta/alpha domain', 'GroEL equatorial domain-like', 'GroEL-intermediate domain like', '']	['191-376', '7-134+406-521', '137-203', '3-92+331-547']	4	4	groL7-134+406-521	128	-0.13619	-0.13619	0.0556829	0.289187
P0A6F5	groL	[R].GIDKAVTAAVEELKAL.[S]	L134	['cytosol']	['GroL.14', 'GroS.14']	None	Y	52165	57.329	4.96595	28	2	4.703	['The "swivelling" beta/beta/alpha domain', 'GroEL equatorial domain-like', 'GroEL-intermediate domain like', '']	['191-376', '7-134+406-521', '137-203', '3-92+331-547']	4	4	groL7-134+406-521	128	0.00939036	0.00939036	0.00233258	0.0988035
P0A6F5	groL	[K].ANDAAGDGTTTATVL.[A]	L95	['cytosol']	['GroL.14', 'GroS.14']	None	Y	52165	57.329	4.96595	28	2	4.703	['The "swivelling" beta/beta/alpha domain', 'GroEL equatorial domain-like', 'GroEL-intermediate domain like', '']	['191-376', '7-134+406-521', '137-203', '3-92+331-547']	4	4	groL7-134+406-521	89	0.309263	0.309263	0.717842	0.139904
P0A6F5	groL	[L].AQAIITEGLK.[A]	A96	['cytosol']	['GroL.14', 'GroS.14']	None	Y	52165	57.329	4.96595	28	2	4.703	['The "swivelling" beta/beta/alpha domain', 'GroEL equatorial domain-like', 'GroEL-intermediate domain like', '']	['191-376', '7-134+406-521', '137-203', '3-92+331-547']	4	4	groL7-134+406-521	90	0.317472	0.317472	1.84545	0.0381349
P0A6F5	groL	[Q].AIITEGLK.[A]	A98	['cytosol']	['GroL.14', 'GroS.14']	None	Y	52165	57.329	4.96595	28	2	4.703	['The "swivelling" beta/beta/alpha domain', 'GroEL equatorial domain-like', 'GroEL-intermediate domain like', '']	['191-376', '7-134+406-521', '137-203', '3-92+331-547']	4	4	groL7-134+406-521	92	0.384294	0.384294	1.56092	0.0698275
P0A6F5	groL	[K].AVAAGMNPMDLKR.[G]	[106-118]	['cytosol']	['GroL.14', 'GroS.14']	None	Y	52165	57.329	4.96595	28	2	4.703	['The "swivelling" beta/beta/alpha domain', 'GroEL equatorial domain-like', 'GroEL-intermediate domain like', '']	['191-376', '7-134+406-521', '137-203', '3-92+331-547']	4	4	groL7-134+406-521		0.493509	0.493509	0.211162	0.0429049
P0A6F5	groL	[A].GMNPMDLK.[R]	G110	['cytosol']	['GroL.14', 'GroS.14']	None	Y	52165	57.329	4.96595	28	2	4.703	['The "swivelling" beta/beta/alpha domain', 'GroEL equatorial domain-like', 'GroEL-intermediate domain like', '']	['191-376', '7-134+406-521', '137-203', '3-92+331-547']	4	4	groL7-134+406-521	104	2.78884	2.78884	3.83004	0.124297
P0A6F5	groL	[A].GMNPMDLKR.[G]	G110	['cytosol']	['GroL.14', 'GroS.14']	None	Y	52165	57.329	4.96595	28	2	4.703	['The "swivelling" beta/beta/alpha domain', 'GroEL equatorial domain-like', 'GroEL-intermediate domain like', '']	['191-376', '7-134+406-521', '137-203', '3-92+331-547']	4	4	groL7-134+406-521	104	2.90765	2.90765	1.75908	0.295116
P0A6F5	groL	[D].LRGQNEDQNVGIK.[V]	L429	['cytosol']	['GroL.14', 'GroS.14']	None	Y	52165	57.329	4.96595	28	2	4.703	['The "swivelling" beta/beta/alpha domain', 'GroEL equatorial domain-like', 'GroEL-intermediate domain like', '']	['191-376', '7-134+406-521', '137-203', '3-92+331-547']	4	4	groLLNK		-9.41991	-9.41991	1.15442	0
P0A6F5	groL	[R].SALQYAASVAGLMITT.[E]	T517	['cytosol']	['GroL.14', 'GroS.14']	None	Y	52165	57.329	4.96595	28	2	4.703	['The "swivelling" beta/beta/alpha domain', 'GroEL equatorial domain-like', 'GroEL-intermediate domain like', '']	['191-376', '7-134+406-521', '137-203', '3-92+331-547']	4	4	groLLNK		-8.30297	-8.30297	1.75894	0
P0A6F5	groL	[R].QIVLNCGEEPSVVANTVK.[G]	[453-470]	['cytosol']	['GroL.14', 'GroS.14']	None	Y	52165	57.329	4.96595	28	2	4.703	['The "swivelling" beta/beta/alpha domain', 'GroEL equatorial domain-like', 'GroEL-intermediate domain like', '']	['191-376', '7-134+406-521', '137-203', '3-92+331-547']	4	4	groLLNK		-3.52945	-3.52945	6.0101	0.127163
P0A6F5	groL	[R].SALQYAASVAGL.[M]	L513	['cytosol']	['GroL.14', 'GroS.14']	None	Y	52165	57.329	4.96595	28	2	4.703	['The "swivelling" beta/beta/alpha domain', 'GroEL equatorial domain-like', 'GroEL-intermediate domain like', '']	['191-376', '7-134+406-521', '137-203', '3-92+331-547']	4	4	groLLNK		-2.39711	-2.39711	2.76883	0.348873
P0A6F5	groL	[K].ALSVPCSDSK.[A]	[133-142]	['cytosol']	['GroL.14', 'GroS.14']	None	Y	52165	57.329	4.96595	28	2	4.703	['The "swivelling" beta/beta/alpha domain', 'GroEL equatorial domain-like', 'GroEL-intermediate domain like', '']	['191-376', '7-134+406-521', '137-203', '3-92+331-547']	4	4	groLLNK		-1.81568	-1.81568	4.70867	0.240606
P0A6F5	groL	[R].SALQYAASVA.[G]	A511	['cytosol']	['GroL.14', 'GroS.14']	None	Y	52165	57.329	4.96595	28	2	4.703	['The "swivelling" beta/beta/alpha domain', 'GroEL equatorial domain-like', 'GroEL-intermediate domain like', '']	['191-376', '7-134+406-521', '137-203', '3-92+331-547']	4	4	groLLNK		-1.63236	-1.63236	2.6458	0.315701
P0A6F5	groL	[K].VGKEGVITVEDGTGLQDELDVVEGMQFDRG.[Y]	G198	['cytosol']	['GroL.14', 'GroS.14']	None	Y	52165	57.329	4.96595	28	2	4.703	['The "swivelling" beta/beta/alpha domain', 'GroEL equatorial domain-like', 'GroEL-intermediate domain like', '']	['191-376', '7-134+406-521', '137-203', '3-92+331-547']	4	4	groLLNK		-1.37941	-1.37941	1.44561	0.16935
P0A6F5	groL	[K].EGVITVEDGTGLQDELDVVEGMQFDRG.[Y]	G198	['cytosol']	['GroL.14', 'GroS.14']	None	Y	52165	57.329	4.96595	28	2	4.703	['The "swivelling" beta/beta/alpha domain', 'GroEL equatorial domain-like', 'GroEL-intermediate domain like', '']	['191-376', '7-134+406-521', '137-203', '3-92+331-547']	4	4	groLLNK		-1.19003	-1.19003	1.85107	0.219461
P0A6F5	groL	[R].QQIEEATSDYDR.[E]	[351-362]	['cytosol']	['GroL.14', 'GroS.14']	None	Y	52165	57.329	4.96595	28	2	4.703	['The "swivelling" beta/beta/alpha domain', 'GroEL equatorial domain-like', 'GroEL-intermediate domain like', '']	['191-376', '7-134+406-521', '137-203', '3-92+331-547']	4	4	groLLNK		-1.01438	-1.01438	1.92378	0.271537
P0A6F5	groL	[R].QQIEEATSDYDREKLQER.[V]	[351-368]	['cytosol']	['GroL.14', 'GroS.14']	None	Y	52165	57.329	4.96595	28	2	4.703	['The "swivelling" beta/beta/alpha domain', 'GroEL equatorial domain-like', 'GroEL-intermediate domain like', '']	['191-376', '7-134+406-521', '137-203', '3-92+331-547']	4	4	groLLNK		-0.775968	-0.775968	0.214959	0.0510168
P0A6F5	groL	[R].GVNVLADAVK.[V]	[19-28]	['cytosol']	['GroL.14', 'GroS.14']	None	Y	52165	57.329	4.96595	28	2	4.703	['The "swivelling" beta/beta/alpha domain', 'GroEL equatorial domain-like', 'GroEL-intermediate domain like', '']	['191-376', '7-134+406-521', '137-203', '3-92+331-547']	4	4	groLLNK		-0.630084	-0.630084	2.3188	0.0849866
P0A6F5	groL	[R].QIVLNCGEEPSVVAN.[T]	N467	['cytosol']	['GroL.14', 'GroS.14']	None	Y	52165	57.329	4.96595	28	2	4.703	['The "swivelling" beta/beta/alpha domain', 'GroEL equatorial domain-like', 'GroEL-intermediate domain like', '']	['191-376', '7-134+406-521', '137-203', '3-92+331-547']	4	4	groLLNK		-0.622402	-0.622402	1.23415	0.228982
P0A6F5	groL	[K].LADLRGQNEDQNVGIK.[V]	[426-441]	['cytosol']	['GroL.14', 'GroS.14']	None	Y	52165	57.329	4.96595	28	2	4.703	['The "swivelling" beta/beta/alpha domain', 'GroEL equatorial domain-like', 'GroEL-intermediate domain like', '']	['191-376', '7-134+406-521', '137-203', '3-92+331-547']	4	4	groLLNK		-0.580438	-0.580438	0.181976	0.12943
P0A6F5	groL	[R].QQIEEATSDYDREK.[L]	[351-364]	['cytosol']	['GroL.14', 'GroS.14']	None	Y	52165	57.329	4.96595	28	2	4.703	['The "swivelling" beta/beta/alpha domain', 'GroEL equatorial domain-like', 'GroEL-intermediate domain like', '']	['191-376', '7-134+406-521', '137-203', '3-92+331-547']	4	4	groLLNK		-0.49891	-0.49891	1.94314	0.0334893
P0A6F5	groL	[R].GQNEDQNVGIKV.[A]	V442	['cytosol']	['GroL.14', 'GroS.14']	None	Y	52165	57.329	4.96595	28	2	4.703	['The "swivelling" beta/beta/alpha domain', 'GroEL equatorial domain-like', 'GroEL-intermediate domain like', '']	['191-376', '7-134+406-521', '137-203', '3-92+331-547']	4	4	groLLNK		-0.417727	-0.417727	0.574282	0.19355
P0A6F5	groL	[K].SFGAPTITKDGVSVAR.[E]	[43-58]	['cytosol']	['GroL.14', 'GroS.14']	None	Y	52165	57.329	4.96595	28	2	4.703	['The "swivelling" beta/beta/alpha domain', 'GroEL equatorial domain-like', 'GroEL-intermediate domain like', '']	['191-376', '7-134+406-521', '137-203', '3-92+331-547']	4	4	groLLNK		-0.390544	-0.390544	0.18032	0.10218
P0A6F5	groL	[V].VLDKSFGAPTITK.[D]	V39	['cytosol']	['GroL.14', 'GroS.14']	None	Y	52165	57.329	4.96595	28	2	4.703	['The "swivelling" beta/beta/alpha domain', 'GroEL equatorial domain-like', 'GroEL-intermediate domain like', '']	['191-376', '7-134+406-521', '137-203', '3-92+331-547']	4	4	groLLNK		-0.339113	-0.339113	0.285984	0.220016
P0A6F5	groL	[R].NVVLDKSFGAPTITKDGVSVAR.[E]	[37-58]	['cytosol']	['GroL.14', 'GroS.14']	None	Y	52165	57.329	4.96595	28	2	4.703	['The "swivelling" beta/beta/alpha domain', 'GroEL equatorial domain-like', 'GroEL-intermediate domain like', '']	['191-376', '7-134+406-521', '137-203', '3-92+331-547']	4	4	groLLNK		-0.325654	-0.325654	0.0529961	0.189021
P0A6F5	groL	[L].MITTECMVTDLPK.[N]	M514	['cytosol']	['GroL.14', 'GroS.14']	None	Y	52165	57.329	4.96595	28	2	4.703	['The "swivelling" beta/beta/alpha domain', 'GroEL equatorial domain-like', 'GroEL-intermediate domain like', '']	['191-376', '7-134+406-521', '137-203', '3-92+331-547']	4	4	groLLNK		-0.277096	-0.277096	0.27883	0.173979
P0A6F5	groL	[R].SALQYAA.[S]	A508	['cytosol']	['GroL.14', 'GroS.14']	None	Y	52165	57.329	4.96595	28	2	4.703	['The "swivelling" beta/beta/alpha domain', 'GroEL equatorial domain-like', 'GroEL-intermediate domain like', '']	['191-376', '7-134+406-521', '137-203', '3-92+331-547']	4	4	groLLNK		-0.221826	-0.221826	0.227469	0.361299
P0A6F5	groL	[K].SFGAPTITK.[D]	[43-51]	['cytosol']	['GroL.14', 'GroS.14']	None	Y	52165	57.329	4.96595	28	2	4.703	['The "swivelling" beta/beta/alpha domain', 'GroEL equatorial domain-like', 'GroEL-intermediate domain like', '']	['191-376', '7-134+406-521', '137-203', '3-92+331-547']	4	4	groLLNK		-0.200204	-0.200204	0.311221	0.127216
P0A6F5	groL	[Y].GNMIDMGILDPTKVTR.[S]	G486	['cytosol']	['GroL.14', 'GroS.14']	None	Y	52165	57.329	4.96595	28	2	4.703	['The "swivelling" beta/beta/alpha domain', 'GroEL equatorial domain-like', 'GroEL-intermediate domain like', '']	['191-376', '7-134+406-521', '137-203', '3-92+331-547']	4	4	groLLNK		-0.112218	-0.112218	0.0549153	0.249545
P0A6F5	groL	[C].GEEPSVVANTVK.[G]	G459	['cytosol']	['GroL.14', 'GroS.14']	None	Y	52165	57.329	4.96595	28	2	4.703	['The "swivelling" beta/beta/alpha domain', 'GroEL equatorial domain-like', 'GroEL-intermediate domain like', '']	['191-376', '7-134+406-521', '137-203', '3-92+331-547']	4	4	groLLNK		-0.109676	-0.109676	0.0994179	0.375584
P0A6F5	groL	[S].FGAPTITK.[D]	F44	['cytosol']	['GroL.14', 'GroS.14']	None	Y	52165	57.329	4.96595	28	2	4.703	['The "swivelling" beta/beta/alpha domain', 'GroEL equatorial domain-like', 'GroEL-intermediate domain like', '']	['191-376', '7-134+406-521', '137-203', '3-92+331-547']	4	4	groLLNK		-0.0677584	-0.0677584	0.0345196	0.440913
P0A6F5	groL	[A].AVEEGVVAGGGVALIR.[V]	A406	['cytosol']	['GroL.14', 'GroS.14']	None	Y	52165	57.329	4.96595	28	2	4.703	['The "swivelling" beta/beta/alpha domain', 'GroEL equatorial domain-like', 'GroEL-intermediate domain like', '']	['191-376', '7-134+406-521', '137-203', '3-92+331-547']	4	4	groLLNK		0.0486913	0.0486913	0.00912363	0.208099
P0A6F5	groL	[N].CGEEPSVVANTVK.[G]	C458	['cytosol']	['GroL.14', 'GroS.14']	None	Y	52165	57.329	4.96595	28	2	4.703	['The "swivelling" beta/beta/alpha domain', 'GroEL equatorial domain-like', 'GroEL-intermediate domain like', '']	['191-376', '7-134+406-521', '137-203', '3-92+331-547']	4	4	groLLNK		0.106655	0.106655	0.379179	0.0098797
P0A6F5	groL	[A].DLRGQNEDQNVGIK.[V]	D428	['cytosol']	['GroL.14', 'GroS.14']	None	Y	52165	57.329	4.96595	28	2	4.703	['The "swivelling" beta/beta/alpha domain', 'GroEL equatorial domain-like', 'GroEL-intermediate domain like', '']	['191-376', '7-134+406-521', '137-203', '3-92+331-547']	4	4	groLLNK		0.132144	0.132144	0.0943364	0.0434518
P0A6F5	groL	[G].ILDPTKVTR.[S]	I493	['cytosol']	['GroL.14', 'GroS.14']	None	Y	52165	57.329	4.96595	28	2	4.703	['The "swivelling" beta/beta/alpha domain', 'GroEL equatorial domain-like', 'GroEL-intermediate domain like', '']	['191-376', '7-134+406-521', '137-203', '3-92+331-547']	4	4	groLLNK		0.195664	0.195664	0.40088	0.0760617
P0A6F5	groL	[K].GGDGNYGYNAATEEYGNMIDMGILDPTKVTR.[S]	[471-501]	['cytosol']	['GroL.14', 'GroS.14']	None	Y	52165	57.329	4.96595	28	2	4.703	['The "swivelling" beta/beta/alpha domain', 'GroEL equatorial domain-like', 'GroEL-intermediate domain like', '']	['191-376', '7-134+406-521', '137-203', '3-92+331-547']	4	4	groLLNK		0.540231	0.540231	0.423792	0.19878
P0A6F5	groL	[A].SKLADLRGQNEDQNVGIK.[V]	S424	['cytosol']	['GroL.14', 'GroS.14']	None	Y	52165	57.329	4.96595	28	2	4.703	['The "swivelling" beta/beta/alpha domain', 'GroEL equatorial domain-like', 'GroEL-intermediate domain like', '']	['191-376', '7-134+406-521', '137-203', '3-92+331-547']	4	4	groLLNK		0.553093	0.553093	0.533671	0.31976
P0A6F5	groL	[A].GGGVALIR.[V]	G414	['cytosol']	['GroL.14', 'GroS.14']	None	Y	52165	57.329	4.96595	28	2	4.703	['The "swivelling" beta/beta/alpha domain', 'GroEL equatorial domain-like', 'GroEL-intermediate domain like', '']	['191-376', '7-134+406-521', '137-203', '3-92+331-547']	4	4	groLLNK		0.637307	0.637307	0.490425	0.340562
P0A6F5	groL	[T].ECMVTDLPK.[N]	E518	['cytosol']	['GroL.14', 'GroS.14']	None	Y	52165	57.329	4.96595	28	2	4.703	['The "swivelling" beta/beta/alpha domain', 'GroEL equatorial domain-like', 'GroEL-intermediate domain like', '']	['191-376', '7-134+406-521', '137-203', '3-92+331-547']	4	4	groLLNK		0.644749	0.644749	0.760614	0.0560193
P0A6F5	groL	[K].RVVINKDTTTIIDGVGEEAAIQ.[G]	Q343	['cytosol']	['GroL.14', 'GroS.14']	None	Y	52165	57.329	4.96595	28	2	4.703	['The "swivelling" beta/beta/alpha domain', 'GroEL equatorial domain-like', 'GroEL-intermediate domain like', '']	['191-376', '7-134+406-521', '137-203', '3-92+331-547']	4	4	groLLNK		0.693424	0.693424	0.915554	0.222676
P0A6F5	groL	[M].IDMGILDPTK.[V]	I489	['cytosol']	['GroL.14', 'GroS.14']	None	Y	52165	57.329	4.96595	28	2	4.703	['The "swivelling" beta/beta/alpha domain', 'GroEL equatorial domain-like', 'GroEL-intermediate domain like', '']	['191-376', '7-134+406-521', '137-203', '3-92+331-547']	4	4	groLLNK		0.739601	0.739601	1.65809	0.0349238
P0A6F5	groL	[R].GVNVLADAVKVTLG.[P]	G32	['cytosol']	['GroL.14', 'GroS.14']	None	Y	52165	57.329	4.96595	28	2	4.703	['The "swivelling" beta/beta/alpha domain', 'GroEL equatorial domain-like', 'GroEL-intermediate domain like', '']	['191-376', '7-134+406-521', '137-203', '3-92+331-547']	4	4	groLLNK		0.762185	0.762185	1.01289	0.206371
P0A6F5	groL	[K].DTTTIIDGVGEEAAIQ.[G]	Q343	['cytosol']	['GroL.14', 'GroS.14']	None	Y	52165	57.329	4.96595	28	2	4.703	['The "swivelling" beta/beta/alpha domain', 'GroEL equatorial domain-like', 'GroEL-intermediate domain like', '']	['191-376', '7-134+406-521', '137-203', '3-92+331-547']	4	4	groLLNK		0.76459	0.76459	1.38481	0.0410263
P0A6F5	groL	[R].GVNVLADAVKVTLGPK.[G]	[19-34]	['cytosol']	['GroL.14', 'GroS.14']	None	Y	52165	57.329	4.96595	28	2	4.703	['The "swivelling" beta/beta/alpha domain', 'GroEL equatorial domain-like', 'GroEL-intermediate domain like', '']	['191-376', '7-134+406-521', '137-203', '3-92+331-547']	4	4	groLLNK		0.825096	0.825096	0.658844	0.0894521
P0A6F5	groL	[R].VVINKDTTTIIDGVGEEAAIQ.[G]	Q343	['cytosol']	['GroL.14', 'GroS.14']	None	Y	52165	57.329	4.96595	28	2	4.703	['The "swivelling" beta/beta/alpha domain', 'GroEL equatorial domain-like', 'GroEL-intermediate domain like', '']	['191-376', '7-134+406-521', '137-203', '3-92+331-547']	4	4	groLLNK		0.840741	0.840741	2.16698	0.126206
P0A6F5	groL	[R].VVINKDTTTIIDGVGEEA.[A]	A340	['cytosol']	['GroL.14', 'GroS.14']	None	Y	52165	57.329	4.96595	28	2	4.703	['The "swivelling" beta/beta/alpha domain', 'GroEL equatorial domain-like', 'GroEL-intermediate domain like', '']	['191-376', '7-134+406-521', '137-203', '3-92+331-547']	4	4	groLLNK		0.86999	0.86999	1.17923	0.190338
P0A6F5	groL	[I].DMGILDPTK.[V]	D490	['cytosol']	['GroL.14', 'GroS.14']	None	Y	52165	57.329	4.96595	28	2	4.703	['The "swivelling" beta/beta/alpha domain', 'GroEL equatorial domain-like', 'GroEL-intermediate domain like', '']	['191-376', '7-134+406-521', '137-203', '3-92+331-547']	4	4	groLLNK		0.94343	0.94343	1.52138	0.0738881
P0A6F5	groL	[I].DMGILDPTKVTR.[S]	D490	['cytosol']	['GroL.14', 'GroS.14']	None	Y	52165	57.329	4.96595	28	2	4.703	['The "swivelling" beta/beta/alpha domain', 'GroEL equatorial domain-like', 'GroEL-intermediate domain like', '']	['191-376', '7-134+406-521', '137-203', '3-92+331-547']	4	4	groLLNK		0.966765	0.966765	3.87367	0.0519374
P0A6F5	groL	[A].VEEGVVAGGGVALIR.[V]	V407	['cytosol']	['GroL.14', 'GroS.14']	None	Y	52165	57.329	4.96595	28	2	4.703	['The "swivelling" beta/beta/alpha domain', 'GroEL equatorial domain-like', 'GroEL-intermediate domain like', '']	['191-376', '7-134+406-521', '137-203', '3-92+331-547']	4	4	groLLNK		0.96923	0.96923	3.90648	0.0260854
P0A6F5	groL	[M].IDMGILDPTKVTR.[S]	I489	['cytosol']	['GroL.14', 'GroS.14']	None	Y	52165	57.329	4.96595	28	2	4.703	['The "swivelling" beta/beta/alpha domain', 'GroEL equatorial domain-like', 'GroEL-intermediate domain like', '']	['191-376', '7-134+406-521', '137-203', '3-92+331-547']	4	4	groLLNK		1.05665	1.05665	1.82249	0.196353
P0A6F5	groL	[R].EIELEDKFENMGAQ.[M]	Q72	['cytosol']	['GroL.14', 'GroS.14']	None	Y	52165	57.329	4.96595	28	2	4.703	['The "swivelling" beta/beta/alpha domain', 'GroEL equatorial domain-like', 'GroEL-intermediate domain like', '']	['191-376', '7-134+406-521', '137-203', '3-92+331-547']	4	4	groLLNK		1.10044	1.10044	2.53182	0.0192991
P0A6F5	groL	[V].NVLADAVK.[V]	N21	['cytosol']	['GroL.14', 'GroS.14']	None	Y	52165	57.329	4.96595	28	2	4.703	['The "swivelling" beta/beta/alpha domain', 'GroEL equatorial domain-like', 'GroEL-intermediate domain like', '']	['191-376', '7-134+406-521', '137-203', '3-92+331-547']	4	4	groLLNK		1.22309	1.22309	2.7648	0.0248232
P0A6F5	groL	[Q].IEEATSDYDREKLQER.[V]	I353	['cytosol']	['GroL.14', 'GroS.14']	None	Y	52165	57.329	4.96595	28	2	4.703	['The "swivelling" beta/beta/alpha domain', 'GroEL equatorial domain-like', 'GroEL-intermediate domain like', '']	['191-376', '7-134+406-521', '137-203', '3-92+331-547']	4	4	groLLNK		1.3221	1.3221	3.30745	0.0675933
P0A6F5	groL	[K].SFGAPTITKDGVSVA.[R]	A57	['cytosol']	['GroL.14', 'GroS.14']	None	Y	52165	57.329	4.96595	28	2	4.703	['The "swivelling" beta/beta/alpha domain', 'GroEL equatorial domain-like', 'GroEL-intermediate domain like', '']	['191-376', '7-134+406-521', '137-203', '3-92+331-547']	4	4	groLLNK		1.57965	1.57965	1.85819	0.124957
P0A6F5	groL	[M].GILDPTKVTR.[S]	G492	['cytosol']	['GroL.14', 'GroS.14']	None	Y	52165	57.329	4.96595	28	2	4.703	['The "swivelling" beta/beta/alpha domain', 'GroEL equatorial domain-like', 'GroEL-intermediate domain like', '']	['191-376', '7-134+406-521', '137-203', '3-92+331-547']	4	4	groLLNK		1.86206	1.86206	3.28582	0.178798
P0A6F5	groL	[M].ITTECMVTDLPK.[N]	I515	['cytosol']	['GroL.14', 'GroS.14']	None	Y	52165	57.329	4.96595	28	2	4.703	['The "swivelling" beta/beta/alpha domain', 'GroEL equatorial domain-like', 'GroEL-intermediate domain like', '']	['191-376', '7-134+406-521', '137-203', '3-92+331-547']	4	4	groLLNK		2.08268	2.08268	0.934144	0.408408
P0A6F5	groL	[R].EIELEDKFENM.[G]	M69	['cytosol']	['GroL.14', 'GroS.14']	None	Y	52165	57.329	4.96595	28	2	4.703	['The "swivelling" beta/beta/alpha domain', 'GroEL equatorial domain-like', 'GroEL-intermediate domain like', '']	['191-376', '7-134+406-521', '137-203', '3-92+331-547']	4	4	groLLNK		2.34093	2.34093	1.93743	0.136779
P0A6F5	groL	[K].EGVITVEDGTGLQDELDVVEGM.[Q]	M193	['cytosol']	['GroL.14', 'GroS.14']	None	Y	52165	57.329	4.96595	28	2	4.703	['The "swivelling" beta/beta/alpha domain', 'GroEL equatorial domain-like', 'GroEL-intermediate domain like', '']	['191-376', '7-134+406-521', '137-203', '3-92+331-547']	4	4	groLLNK		2.3468	2.3468	4.92669	0.0595647
P0A6F5	groL	[L].NCGEEPSVVANTVK.[G]	N457	['cytosol']	['GroL.14', 'GroS.14']	None	Y	52165	57.329	4.96595	28	2	4.703	['The "swivelling" beta/beta/alpha domain', 'GroEL equatorial domain-like', 'GroEL-intermediate domain like', '']	['191-376', '7-134+406-521', '137-203', '3-92+331-547']	4	4	groLLNK		2.52461	2.52461	1.50189	0.326503
P0A6F5	groL	[N].AATEEYGNMIDMGILDPTKVTR.[S]	A480	['cytosol']	['GroL.14', 'GroS.14']	None	Y	52165	57.329	4.96595	28	2	4.703	['The "swivelling" beta/beta/alpha domain', 'GroEL equatorial domain-like', 'GroEL-intermediate domain like', '']	['191-376', '7-134+406-521', '137-203', '3-92+331-547']	4	4	groLLNK		2.8339	2.8339	1.41956	0.248183
P0A6F5	groL	[K].VGKEGVITVEDGTGLQDELDVVEGM.[Q]	M193	['cytosol']	['GroL.14', 'GroS.14']	None	Y	52165	57.329	4.96595	28	2	4.703	['The "swivelling" beta/beta/alpha domain', 'GroEL equatorial domain-like', 'GroEL-intermediate domain like', '']	['191-376', '7-134+406-521', '137-203', '3-92+331-547']	4	4	groLLNK		8.92981	8.92981	2.68918	0.0639294
P0A6F5	groL	[L].ADAVKVTLGPK.[G]	A24	['cytosol']	['GroL.14', 'GroS.14']	None	Y	52165	57.329	4.96595	28	2	4.703	['The "swivelling" beta/beta/alpha domain', 'GroEL equatorial domain-like', 'GroEL-intermediate domain like', '']	['191-376', '7-134+406-521', '137-203', '3-92+331-547']	4	4	groLLNK		9.31322	9.31322	1.17616	0.384017
P0A6F5	groL	[A].ATEEYGNMIDMGILDPTKVTR.[S]	A481	['cytosol']	['GroL.14', 'GroS.14']	None	Y	52165	57.329	4.96595	28	2	4.703	['The "swivelling" beta/beta/alpha domain', 'GroEL equatorial domain-like', 'GroEL-intermediate domain like', '']	['191-376', '7-134+406-521', '137-203', '3-92+331-547']	4	4	groLLNK		10.218	10.218	1.48037	0.362543
P0A6F5	groL	[A].TEEYGNMIDMGILDPTKVTR.[S]	T482	['cytosol']	['GroL.14', 'GroS.14']	None	Y	52165	57.329	4.96595	28	2	4.703	['The "swivelling" beta/beta/alpha domain', 'GroEL equatorial domain-like', 'GroEL-intermediate domain like', '']	['191-376', '7-134+406-521', '137-203', '3-92+331-547']	4	4	groLLNK		10.4324	10.4324	1.85593	0.287286
P0A6F9	groS	[K].SAGGIVLTGS.[A]	S30	['cytosol']	['GroL.14', 'GroS.14']	None	Y	59001	10.387	1.01765	28	2	5.02	['GroES-like']	['2-93']	1	1	groS2-93	29	-0.216946	-0.216946	0.0866566	0.750855
P0A6F9	groS	[R].ILENGEVKPLD.[V]	D58	['cytosol']	['GroL.14', 'GroS.14']	None	Y	59001	10.387	1.01765	28	2	5.02	['GroES-like']	['2-93']	1	1	groS2-93	57	0.140043	0.140043	0.0169999	0.382308
P0A6F9	groS	[R].ILENGEVKPL.[D]	L57	['cytosol']	['GroL.14', 'GroS.14']	None	Y	59001	10.387	1.01765	28	2	5.02	['GroES-like']	['2-93']	1	1	groS2-93	56	0.168801	0.168801	0.0951774	0.307982
P0A6F9	groS	[K].STRGEVLAVGNGR.[I]	[35-47]	['cytosol']	['GroL.14', 'GroS.14']	None	Y	59001	10.387	1.01765	28	2	5.02	['GroES-like']	['2-93']	1	1	groS2-93		0.243688	0.243688	0.00565467	0.461093
P0A6F9	groS	[L].ENGEVKPLDVK.[V]	E50	['cytosol']	['GroL.14', 'GroS.14']	None	Y	59001	10.387	1.01765	28	2	5.02	['GroES-like']	['2-93']	1	1	groS2-93	49	0.334415	0.334415	0.0773607	0.495111
P0A6F9	groS	[M].SESDILAIVEA.[-]	S87	['cytosol']	['GroL.14', 'GroS.14']	None	Y	59001	10.387	1.01765	28	2	5.02	['GroES-like']	['2-93']	1	1	groS2-93	86	0.338161	0.338161	0.130074	0.702929
P0A6F9	groS	[K].SEKIDNEEVLI.[M]	I85	['cytosol']	['GroL.14', 'GroS.14']	None	Y	59001	10.387	1.01765	28	2	5.02	['GroES-like']	['2-93']	1	1	groS2-93	84	0.356579	0.356579	0.136496	0.62557
P0A6F9	groS	[S].ESDILAIVEA.[-]	E88	['cytosol']	['GroL.14', 'GroS.14']	None	Y	59001	10.387	1.01765	28	2	5.02	['GroES-like']	['2-93']	1	1	groS2-93	87	0.357026	0.357026	0.139429	0.666564
P0A6F9	groS	[K].VGDIVIF.[N]	F67	['cytosol']	['GroL.14', 'GroS.14']	None	Y	59001	10.387	1.01765	28	2	5.02	['GroES-like']	['2-93']	1	1	groS2-93	66	0.385606	0.385606	0.306269	0.399506
P0A6F9	groS	[R].GEVLAVGNGR.[I]	[38-47]	['cytosol']	['GroL.14', 'GroS.14']	None	Y	59001	10.387	1.01765	28	2	5.02	['GroES-like']	['2-93']	1	1	groS2-93		0.504045	0.504045	0.0984992	0.64827
P0A6F9	groS	[R].ILENGEVKPLDVK.[V]	[48-60]	['cytosol']	['GroL.14', 'GroS.14']	None	Y	59001	10.387	1.01765	28	2	5.02	['GroES-like']	['2-93']	1	1	groS2-93		0.510181	0.510181	0.158606	0.424802
P0A6F9	groS	[I].LENGEVKPLDVK.[V]	L49	['cytosol']	['GroL.14', 'GroS.14']	None	Y	59001	10.387	1.01765	28	2	5.02	['GroES-like']	['2-93']	1	1	groS2-93	48	0.51132	0.51132	0.286474	0.507998
P0A6F9	groS	[K].STRGEVLAVGN.[G]	N45	['cytosol']	['GroL.14', 'GroS.14']	None	Y	59001	10.387	1.01765	28	2	5.02	['GroES-like']	['2-93']	1	1	groS2-93	44	0.565063	0.565063	0.30226	0.526069
P0A6F9	groS	[R].ILENGEVKPLDV.[K]	V59	['cytosol']	['GroL.14', 'GroS.14']	None	Y	59001	10.387	1.01765	28	2	5.02	['GroES-like']	['2-93']	1	1	groS2-93	58	0.579372	0.579372	0.296223	0.540988
P0A6F9	groS	[K].VGDIVIFNDGYGVK.[S]	[61-74]	['cytosol']	['GroL.14', 'GroS.14']	None	Y	59001	10.387	1.01765	28	2	5.02	['GroES-like']	['2-93']	1	1	groS2-93		0.602868	0.602868	0.160266	0.484305
P0A6F9	groS	[K].VGDIVIFNDGYGVKS.[E]	S75	['cytosol']	['GroL.14', 'GroS.14']	None	Y	59001	10.387	1.01765	28	2	5.02	['GroES-like']	['2-93']	1	1	groS2-93	74	0.658614	0.658614	0.306154	0.568639
P0A6F9	groS	[K].SAGGIVLTGSAA.[A]	A32	['cytosol']	['GroL.14', 'GroS.14']	None	Y	59001	10.387	1.01765	28	2	5.02	['GroES-like']	['2-93']	1	1	groS2-93	31	0.701557	0.701557	0.170069	1.09801
P0A6F9	groS	[K].SEKIDNEEVLIM.[S]	M86	['cytosol']	['GroL.14', 'GroS.14']	None	Y	59001	10.387	1.01765	28	2	5.02	['GroES-like']	['2-93']	1	1	groS2-93	85	0.730777	0.730777	0.721375	0.304439
P0A6F9	groS	[K].SEKIDNEEVLIMS.[E]	S87	['cytosol']	['GroL.14', 'GroS.14']	None	Y	59001	10.387	1.01765	28	2	5.02	['GroES-like']	['2-93']	1	1	groS2-93	86	0.778419	0.778419	0.522237	0.427854
P0A6F9	groS	[A].GGIVLTGSAAAK.[S]	G23	['cytosol']	['GroL.14', 'GroS.14']	None	Y	59001	10.387	1.01765	28	2	5.02	['GroES-like']	['2-93']	1	1	groS2-93	22	0.819907	0.819907	0.200453	0.660919
P0A6F9	groS	[K].SAGGIVLTGSAAAK.[S]	[21-34]	['cytosol']	['GroL.14', 'GroS.14']	None	Y	59001	10.387	1.01765	28	2	5.02	['GroES-like']	['2-93']	1	1	groS2-93		0.903395	0.903395	0.216337	0.671645
P0A6F9	groS	[K].IDNEEVLIM.[S]	M86	['cytosol']	['GroL.14', 'GroS.14']	None	Y	59001	10.387	1.01765	28	2	5.02	['GroES-like']	['2-93']	1	1	groS2-93	85	1.01107	1.01107	1.81933	0.0825409
P0A6F9	groS	[K].SEKIDNEEVLIMSESDILAIVEA.[-]	[75-97]	['cytosol']	['GroL.14', 'GroS.14']	None	Y	59001	10.387	1.01765	28	2	5.02	['GroES-like']	['2-93']	1	1	groSLNK		1.45029	1.45029	0.876602	0.286306
P09372	grpE	[R].KFGVEVIAETNVPLDPNVHQAIA.[M]	A158	['cytosol']	['GrpE.2']	None	Y	23174	21.798	0.838816	2	1	4.542	['Parallel coiled-coil', 'Head domain of nucleotide exchange factor GrpE']	['42-138', '139-195']	2	2	grpE139-195	20	-1.6096	-1.6096	1.2657	0.100238
P09372	grpE	[M].VESDDVAPGNVLGIMQK.[G]	V160	['cytosol']	['GrpE.2']	None	Y	23174	21.798	0.838816	2	1	4.542	['Parallel coiled-coil', 'Head domain of nucleotide exchange factor GrpE']	['42-138', '139-195']	2	2	grpE139-195	22	-0.198128	-0.198128	0.0325526	0.642398
P09372	grpE	[K].FINELLPVIDSLDR.[A]	[91-104]	['cytosol']	['GrpE.2']	None	Y	23174	21.798	0.838816	2	1	4.542	['Parallel coiled-coil', 'Head domain of nucleotide exchange factor GrpE']	['42-138', '139-195']	2	2	grpE42-138		0.149573	0.149573	0.430257	0.075096
P09372	grpE	[K].VANLEAQLAEAQ.[T]	Q55	['cytosol']	['GrpE.2']	None	Y	23174	21.798	0.838816	2	1	4.542	['Parallel coiled-coil', 'Head domain of nucleotide exchange factor GrpE']	['42-138', '139-195']	2	2	grpE42-138	14	0.310195	0.310195	1.20902	0.0434197
P09372	grpE	[L].PVIDSLDR.[A]	P97	['cytosol']	['GrpE.2']	None	Y	23174	21.798	0.838816	2	1	4.542	['Parallel coiled-coil', 'Head domain of nucleotide exchange factor GrpE']	['42-138', '139-195']	2	2	grpE42-138	56	0.551563	0.551563	1.29338	0.0865999
P09372	grpE	[K].VANLEAQLA.[E]	A52	['cytosol']	['GrpE.2']	None	Y	23174	21.798	0.838816	2	1	4.542	['Parallel coiled-coil', 'Head domain of nucleotide exchange factor GrpE']	['42-138', '139-195']	2	2	grpE42-138	11	0.689713	0.689713	1.693	0.0939323
P09372	grpE	[K].VANLEAQLAEAQTR.[E]	[44-57]	['cytosol']	['GrpE.2']	None	Y	23174	21.798	0.838816	2	1	4.542	['Parallel coiled-coil', 'Head domain of nucleotide exchange factor GrpE']	['42-138', '139-195']	2	2	grpE42-138		0.801147	0.801147	2.27626	0.121394
P09372	grpE	[R].ALEVADKANPDMSAMVEGIELTLK.[S]	[105-128]	['cytosol']	['GrpE.2']	None	Y	23174	21.798	0.838816	2	1	4.542	['Parallel coiled-coil', 'Head domain of nucleotide exchange factor GrpE']	['42-138', '139-195']	2	2	grpE42-138		0.813022	0.813022	0.794182	0.261551
P09372	grpE	[M].VEGIELTLK.[S]	V120	['cytosol']	['GrpE.2']	None	Y	23174	21.798	0.838816	2	1	4.542	['Parallel coiled-coil', 'Head domain of nucleotide exchange factor GrpE']	['42-138', '139-195']	2	2	grpE42-138	79	0.99785	0.99785	3.43733	0.0346461
P09372	grpE	[N].ELLPVIDSLDR.[A]	E94	['cytosol']	['GrpE.2']	None	Y	23174	21.798	0.838816	2	1	4.542	['Parallel coiled-coil', 'Head domain of nucleotide exchange factor GrpE']	['42-138', '139-195']	2	2	grpE42-138	53	6.15444	6.15444	1.63951	0.284881
P09372	grpE	[R].ALEVADKANPDMSAM.[V]	M119	['cytosol']	['GrpE.2']	None	Y	23174	21.798	0.838816	2	1	4.542	['Parallel coiled-coil', 'Head domain of nucleotide exchange factor GrpE']	['42-138', '139-195']	2	2	grpE42-138	78	10.0402	10.0402	1.43384	0.278897
P09372	grpE	[F].INELLPVIDSLDR.[A]	I92	['cytosol']	['GrpE.2']	None	Y	23174	21.798	0.838816	2	1	4.542	['Parallel coiled-coil', 'Head domain of nucleotide exchange factor GrpE']	['42-138', '139-195']	2	2	grpE42-138	51	11.1357	11.1357	1.22334	0.484968
P09372	grpE	[R].DEKVANLEAQLAEAQTR.[E]	[41-57]	['cytosol']	['GrpE.2']	None	Y	23174	21.798	0.838816	2	1	4.542	['Parallel coiled-coil', 'Head domain of nucleotide exchange factor GrpE']	['42-138', '139-195']	2	2	grpELNK		-0.318645	-0.318645	0.276418	0.096499
P09372	grpE	[K].TPEGQAPEEI.[I]	I17	['cytosol']	['GrpE.2']	None	Y	23174	21.798	0.838816	2	1	4.542	['Parallel coiled-coil', 'Head domain of nucleotide exchange factor GrpE']	['42-138', '139-195']	2	2	grpELNK		-0.102689	-0.102689	0.0485309	0.405001
P09372	grpE	[K].EQKTPEGQAPEEIIMDQHEEIEAVEPEASAE.[Q]	E35	['cytosol']	['GrpE.2']	None	Y	23174	21.798	0.838816	2	1	4.542	['Parallel coiled-coil', 'Head domain of nucleotide exchange factor GrpE']	['42-138', '139-195']	2	2	grpELNK		0.185992	0.185992	0.0998057	0.537356
P09372	grpE	[K].EQKTPEGQAPEEII.[M]	I18	['cytosol']	['GrpE.2']	None	Y	23174	21.798	0.838816	2	1	4.542	['Parallel coiled-coil', 'Head domain of nucleotide exchange factor GrpE']	['42-138', '139-195']	2	2	grpELNK		0.362625	0.362625	0.222553	0.427611
P09372	grpE	[K].EQKTPEGQAPEEI.[I]	I17	['cytosol']	['GrpE.2']	None	Y	23174	21.798	0.838816	2	1	4.542	['Parallel coiled-coil', 'Head domain of nucleotide exchange factor GrpE']	['42-138', '139-195']	2	2	grpELNK		0.394943	0.394943	0.227332	0.432233
P09372	grpE	[K].TPEGQAPEEIIMDQHEEIEAVEPEASAE.[Q]	E35	['cytosol']	['GrpE.2']	None	Y	23174	21.798	0.838816	2	1	4.542	['Parallel coiled-coil', 'Head domain of nucleotide exchange factor GrpE']	['42-138', '139-195']	2	2	grpELNK		0.838607	0.838607	0.476363	0.33651
P09372	grpE	[M].SSKEQKTPEGQAPEEII.[M]	[2-18]	['cytosol']	['GrpE.2']	None	Y	23174	21.798	0.838816	2	1	4.542	['Parallel coiled-coil', 'Head domain of nucleotide exchange factor GrpE']	['42-138', '139-195']	2	2	grpELNK		0.943939	0.943939	0.490541	0.522705
P09372	grpE	[K].TPEGQAPEEIIMD.[Q]	D20	['cytosol']	['GrpE.2']	None	Y	23174	21.798	0.838816	2	1	4.542	['Parallel coiled-coil', 'Head domain of nucleotide exchange factor GrpE']	['42-138', '139-195']	2	2	grpELNK		0.996075	0.996075	1.31053	0.0750741
P09372	grpE	[M].SSKEQKTPEGQAPEEI.[I]	[2-17]	['cytosol']	['GrpE.2']	None	Y	23174	21.798	0.838816	2	1	4.542	['Parallel coiled-coil', 'Head domain of nucleotide exchange factor GrpE']	['42-138', '139-195']	2	2	grpELNK		1.15971	1.15971	0.521496	0.566722
P09372	grpE	[K].TPEGQAPEEIIMDQHEEIEAVEPEASAEQVDPR.[D]	[8-40]	['cytosol']	['GrpE.2']	None	Y	23174	21.798	0.838816	2	1	4.542	['Parallel coiled-coil', 'Head domain of nucleotide exchange factor GrpE']	['42-138', '139-195']	2	2	grpELNK		1.51422	1.51422	2.12677	0.197517
P09372	grpE	[I].IMDQHEEIEAVEPEASAEQVDPR.[D]	I18	['cytosol']	['GrpE.2']	None	Y	23174	21.798	0.838816	2	1	4.542	['Parallel coiled-coil', 'Head domain of nucleotide exchange factor GrpE']	['42-138', '139-195']	2	2	grpELNK		1.59529	1.59529	0.793272	0.493206
P09372	grpE	[I].MDQHEEIEAVEPEASAEQVDPR.[D]	M19	['cytosol']	['GrpE.2']	None	Y	23174	21.798	0.838816	2	1	4.542	['Parallel coiled-coil', 'Head domain of nucleotide exchange factor GrpE']	['42-138', '139-195']	2	2	grpELNK		1.7057	1.7057	1.54753	0.199496
P09372	grpE	[K].TPEGQAPEEIIMDQHEEIEAVEPEASAEQVDPRDEK.[V]	[8-43]	['cytosol']	['GrpE.2']	None	Y	23174	21.798	0.838816	2	1	4.542	['Parallel coiled-coil', 'Head domain of nucleotide exchange factor GrpE']	['42-138', '139-195']	2	2	grpELNK		10.4347	10.4347	1.21331	0.366622
P68688	grxA	[R].AEGITKEDLQQK.[A]	[40-51]	['cytosol']	Monomer	None	N	1247	9.685	0.0200547	1	1	4.67	['Thioredoxin fold']	['4-74']	1	1	grxA4-74		-1.5685	-1.5685	0.939459	1.29671
P68688	grxA	[K].AGKPVETVPQIFVDQ.[Q]	Q66	['cytosol']	Monomer	None	N	1247	9.685	0.0200547	1	1	4.67	['Thioredoxin fold']	['4-74']	1	1	grxA4-74	63	0.243828	0.243828	0.866625	0.00936451
P68688	grxA	[L].SNERDDFQYQYVDIR.[A]	S25	['cytosol']	Monomer	None	N	1247	9.685	0.0200547	1	1	4.67	['Thioredoxin fold']	['4-74']	1	1	grxA4-74	22	0.532107	0.532107	1.19245	0.0979197
P68688	grxA	[K].AGKPVETVPQIF.[V]	F63	['cytosol']	Monomer	None	N	1247	9.685	0.0200547	1	1	4.67	['Thioredoxin fold']	['4-74']	1	1	grxA4-74	60	1.00939	1.00939	1.11073	0.220872
P68688	grxA	[K].LSNERDDFQYQ.[Y]	Q34	['cytosol']	Monomer	None	N	1247	9.685	0.0200547	1	1	4.67	['Thioredoxin fold']	['4-74']	1	1	grxA4-74	31	1.50109	1.50109	2.37113	0.0307803
P68688	grxA	[K].AGKPVETVPQIFVDQQHIGGYTDFAAWVK.[E]	[52-80]	['cytosol']	Monomer	None	N	1247	9.685	0.0200547	1	1	4.67	['Thioredoxin fold']	['4-74']	1	1	grxALNK		-9.88802	-9.88802	1.03371	0
P68688	grxA	[K].AGKPVETVPQIFVDQQHIGGYTDFAAW.[V]	W78	['cytosol']	Monomer	None	N	1247	9.685	0.0200547	1	1	4.67	['Thioredoxin fold']	['4-74']	1	1	grxALNK		-0.701896	-0.701896	0.81674	0.38648
P68688	grxA	[-].MQTVIFGR.[S]	[1-8]	['cytosol']	Monomer	None	N	1247	9.685	0.0200547	1	1	4.67	['Thioredoxin fold']	['4-74']	1	1	grxALNK		0.657696	0.657696	1.26424	0.111545
P68688	grxA	[K].AGKPVETVPQIFVDQQHIGGYTDF.[A]	F75	['cytosol']	Monomer	None	N	1247	9.685	0.0200547	1	1	4.67	['Thioredoxin fold']	['4-74']	1	1	grxALNK		1.06967	1.06967	1.09386	0.0899025
P0AC59	grxB	[K].NIPVELHVLLNDDAETPTR.[M]	[23-41]	['cytosol']	Monomer	None	N	936	24.35	0.0378463	1	1	7.857	['GST C-terminal domain-like', 'Thioredoxin fold']	['78-214', '1-78']	2	2	grxB1-78		-1.13941	-1.13941	1.74445	0.281289
P0AC59	grxB	[K].NIPVELHVL.[L]	L31	['cytosol']	Monomer	None	N	936	24.35	0.0378463	1	1	7.857	['GST C-terminal domain-like', 'Thioredoxin fold']	['78-214', '1-78']	2	2	grxB1-78	31	3.98449	3.98449	1.07191	0.412799
P0AC59	grxB	[R].SPAIEEWLR.[K]	[83-91]	['cytosol']	Monomer	None	N	936	24.35	0.0378463	1	1	7.857	['GST C-terminal domain-like', 'Thioredoxin fold']	['78-214', '1-78']	2	2	grxB78-214		-1.07063	-1.07063	0.979066	0.292109
P0AC59	grxB	[K].LIVKPNAVNGELSEDDIQLFPLLR.[N]	[157-180]	['cytosol']	Monomer	None	N	936	24.35	0.0378463	1	1	7.857	['GST C-terminal domain-like', 'Thioredoxin fold']	['78-214', '1-78']	2	2	grxB78-214		-0.506348	-0.506348	0.942025	0.235289
P0AC59	grxB	[K].SAFDEFSTPAAR.[K]	[108-119]	['cytosol']	Monomer	None	N	936	24.35	0.0378463	1	1	7.857	['GST C-terminal domain-like', 'Thioredoxin fold']	['78-214', '1-78']	2	2	grxB78-214		-0.202084	-0.202084	0.289771	0.263819
P0AC59	grxB	[K].EASAGNFADLLAHSDGLIK.[N]	[127-145]	['cytosol']	Monomer	None	N	936	24.35	0.0378463	1	1	7.857	['GST C-terminal domain-like', 'Thioredoxin fold']	['78-214', '1-78']	2	2	grxB78-214		-0.0841292	-0.0841292	0.0751401	0.186354
P0AC62	grxC	[R].TTVPQIFIDAQHIGGCDDLYALDAR.[G]	[51-75]	['cytosol']	Monomer	None	N	7668	9.137	0.116342	1	1	6.986	['Thioredoxin fold']	['1-83']	1	1	grxC1-83		-1.5341	-1.5341	1.23817	0.891884
P0AC62	grxC	[Q].HIGGCDDLYALDAR.[G]	H62	['cytosol']	Monomer	None	N	7668	9.137	0.116342	1	1	6.986	['Thioredoxin fold']	['1-83']	1	1	grxC1-83	62	-0.90195	-0.90195	0.485949	0.700819
P0AC62	grxC	[R].TTVPQIFIDAQHIGGCDDLYAL.[D]	L72	['cytosol']	Monomer	None	N	7668	9.137	0.116342	1	1	6.986	['Thioredoxin fold']	['1-83']	1	1	grxC1-83	72	-0.68996	-0.68996	0.276633	0.685425
P0AC62	grxC	[K].GVSFQELPIDGNAAK.[R]	[26-40]	['cytosol']	Monomer	None	N	7668	9.137	0.116342	1	1	6.986	['Thioredoxin fold']	['1-83']	1	1	grxC1-83		-0.402394	-0.402394	0.982901	0.218073
P0AC62	grxC	[K].GVSFQELPIDGNAAKR.[E]	[26-41]	['cytosol']	Monomer	None	N	7668	9.137	0.116342	1	1	6.986	['Thioredoxin fold']	['1-83']	1	1	grxC1-83		0.186342	0.186342	0.0986062	0.294132
P0AC62	grxC	[F].QELPIDGNAAKR.[E]	Q30	['cytosol']	Monomer	None	N	7668	9.137	0.116342	1	1	6.986	['Thioredoxin fold']	['1-83']	1	1	grxC1-83	30	0.30514	0.30514	0.184147	0.458456
P0AC62	grxC	[R].GGLDPLLK.[-]	[76-83]	['cytosol']	Monomer	None	N	7668	9.137	0.116342	1	1	6.986	['Thioredoxin fold']	['1-83']	1	1	grxC1-83		0.406252	0.406252	1.8566	0.0872265
P0AC62	grxC	[R].TTVPQIFIDA.[Q]	A60	['cytosol']	Monomer	None	N	7668	9.137	0.116342	1	1	6.986	['Thioredoxin fold']	['1-83']	1	1	grxC1-83	60	0.862229	0.862229	0.784625	0.1861
P0AC62	grxC	[R].TTVPQIFIDAQ.[H]	Q61	['cytosol']	Monomer	None	N	7668	9.137	0.116342	1	1	6.986	['Thioredoxin fold']	['1-83']	1	1	grxC1-83	61	0.895308	0.895308	1.38373	0.170984
P0AC62	grxC	[R].TTVPQIFID.[A]	D59	['cytosol']	Monomer	None	N	7668	9.137	0.116342	1	1	6.986	['Thioredoxin fold']	['1-83']	1	1	grxC1-83	59	1.05414	1.05414	1.99804	0.0590652
P0AC62	grxC	[F].QELPIDGNAAK.[R]	Q30	['cytosol']	Monomer	None	N	7668	9.137	0.116342	1	1	6.986	['Thioredoxin fold']	['1-83']	1	1	grxC1-83	30	1.51738	1.51738	3.68596	0.0264842
P0AC69	grxD	[K].LPSCGFSAQAVQALAACGER.[F]	[27-46]	['cytosol']	['IbaG.', 'GrxD.']	None	N	20731	12.879	0.443355	2	2	4.546	['Thioredoxin fold']	['6-102']	1	1	grxD6-102		-1.52259	-1.52259	2.04679	0.420794
P0AC69	grxD	[Q].AVQALAACGER.[F]	A36	['cytosol']	['IbaG.', 'GrxD.']	None	N	20731	12.879	0.443355	2	2	4.546	['Thioredoxin fold']	['6-102']	1	1	grxD6-102	31	-1.23388	-1.23388	0.815422	0.892505
P0AC69	grxD	[K].GSPKLPSCGFSAQ.[A]	Q35	['cytosol']	['IbaG.', 'GrxD.']	None	N	20731	12.879	0.443355	2	2	4.546	['Thioredoxin fold']	['6-102']	1	1	grxD6-102	30	-1.06601	-1.06601	0.521026	0.385191
P0AC69	grxD	[K].GSPKLPSCGFSAQAVQALAACGER.[F]	[23-46]	['cytosol']	['IbaG.', 'GrxD.']	None	N	20731	12.879	0.443355	2	2	4.546	['Thioredoxin fold']	['6-102']	1	1	grxD6-102		-0.949235	-0.949235	0.409867	0.221827
P0AC69	grxD	[K].LPSCGFSAQAVQAL.[A]	L40	['cytosol']	['IbaG.', 'GrxD.']	None	N	20731	12.879	0.443355	2	2	4.546	['Thioredoxin fold']	['6-102']	1	1	grxD6-102	35	-0.854675	-0.854675	1.08366	0.00183539
P0AC69	grxD	[K].LPSCGFSAQ.[A]	Q35	['cytosol']	['IbaG.', 'GrxD.']	None	N	20731	12.879	0.443355	2	2	4.546	['Thioredoxin fold']	['6-102']	1	1	grxD6-102	30	-0.480893	-0.480893	0.476148	0.442675
P0AC69	grxD	[R].GELQQLIK.[E]	[94-101]	['cytosol']	['IbaG.', 'GrxD.']	None	N	20731	12.879	0.443355	2	2	4.546	['Thioredoxin fold']	['6-102']	1	1	grxD6-102		-0.418251	-0.418251	0.480476	0.352323
P0AC69	grxD	[R].FAYVDILQNPDIR.[A]	[47-59]	['cytosol']	['IbaG.', 'GrxD.']	None	N	20731	12.879	0.443355	2	2	4.546	['Thioredoxin fold']	['6-102']	1	1	grxD6-102		-0.311063	-0.311063	0.395183	0.263195
P0AC69	grxD	[F].AYVDILQNPDIR.[A]	A48	['cytosol']	['IbaG.', 'GrxD.']	None	N	20731	12.879	0.443355	2	2	4.546	['Thioredoxin fold']	['6-102']	1	1	grxD6-102	43	0.592547	0.592547	1.19558	0.153886
P0AC69	grxD	[K].YANWPTFPQ.[L]	Q73	['cytosol']	['IbaG.', 'GrxD.']	None	N	20731	12.879	0.443355	2	2	4.546	['Thioredoxin fold']	['6-102']	1	1	grxD6-102	68	1.03434	1.03434	2.09658	0.0835366
P0AC69	grxD	[K].GSPKLPSCGF.[S]	F32	['cytosol']	['IbaG.', 'GrxD.']	None	N	20731	12.879	0.443355	2	2	4.546	['Thioredoxin fold']	['6-102']	1	1	grxD6-102	27	1.31039	1.31039	1.0546	0.278084
P0AC69	grxD	[Y].QRGELQQLIK.[E]	Q92	['cytosol']	['IbaG.', 'GrxD.']	None	N	20731	12.879	0.443355	2	2	4.546	['Thioredoxin fold']	['6-102']	1	1	grxD6-102	87	1.3564	1.3564	0.999121	0.302746
P0AC69	grxD	[R].QIAENPILLY.[M]	Y20	['cytosol']	['IbaG.', 'GrxD.']	None	N	20731	12.879	0.443355	2	2	4.546	['Thioredoxin fold']	['6-102']	1	1	grxD6-102	15	1.39188	1.39188	2.48172	0.0965858
P0AC69	grxD	[R].QIAENPILL.[Y]	L19	['cytosol']	['IbaG.', 'GrxD.']	None	N	20731	12.879	0.443355	2	2	4.546	['Thioredoxin fold']	['6-102']	1	1	grxD6-102	14	4.42738	4.42738	1.2066	0.353347
P0AC69	grxD	[R].GELQQLIKETAAK.[Y]	[94-106]	['cytosol']	['IbaG.', 'GrxD.']	None	N	20731	12.879	0.443355	2	2	4.546	['Thioredoxin fold']	['6-102']	1	1	grxDLNK		-0.342757	-0.342757	0.0734176	0.245498
P0A6W9	gshA	[K].VCDELVACFDNPDLTFSAR.[I]	[432-450]	['cytosol']	Monomer	['Mg2+']	N	1300	58.269	0.125785	1	1	5.165	['Glutamine synthetase/guanido kinase']	['2-514']	1	1	gshA2-514		-2.11764	-2.11764	2.73475	0.427821
P0A6W9	gshA	[R].LQINSNVLQIENELYAPIRPK.[R]	[286-306]	['cytosol']	Monomer	['Mg2+']	N	1300	58.269	0.125785	1	1	5.165	['Glutamine synthetase/guanido kinase']	['2-514']	1	1	gshA2-514		-1.95914	-1.95914	1.53346	0.0267776
P0A6W9	gshA	[K].SQSNLGITFNDLYEYVAGLK.[Q]	[245-264]	['cytosol']	Monomer	['Mg2+']	N	1300	58.269	0.125785	1	1	5.165	['Glutamine synthetase/guanido kinase']	['2-514']	1	1	gshA2-514		-1.9043	-1.9043	1.25843	0.0588928
P0A6W9	gshA	[R].KPGLTLGIGCETAQFPLPQVGK.[D]	[386-407]	['cytosol']	Monomer	['Mg2+']	N	1300	58.269	0.125785	1	1	5.165	['Glutamine synthetase/guanido kinase']	['2-514']	1	1	gshA2-514		-1.72093	-1.72093	4.10608	0.139025
P0A6W9	gshA	[R].VAQTLDSINGGEAYQK.[V]	[416-431]	['cytosol']	Monomer	['Mg2+']	N	1300	58.269	0.125785	1	1	5.165	['Glutamine synthetase/guanido kinase']	['2-514']	1	1	gshA2-514		-1.49197	-1.49197	3.9451	0.106858
P0A6W9	gshA	[R].VNADGTLATTGHPEALGSALTHK.[W]	[33-55]	['cytosol']	Monomer	['Mg2+']	N	1300	58.269	0.125785	1	1	5.165	['Glutamine synthetase/guanido kinase']	['2-514']	1	1	gshA2-514		-1.38088	-1.38088	2.6683	0
P0A6W9	gshA	[R].LSDLGYTNK.[S]	[236-244]	['cytosol']	Monomer	['Mg2+']	N	1300	58.269	0.125785	1	1	5.165	['Glutamine synthetase/guanido kinase']	['2-514']	1	1	gshA2-514		-0.723844	-0.723844	1.1282	0.288451
P0A6W9	gshA	[R].NLLREEPLEILREEDFVAER.[E]	[473-492]	['cytosol']	Monomer	['Mg2+']	N	1300	58.269	0.125785	1	1	5.165	['Glutamine synthetase/guanido kinase']	['2-514']	1	1	gshA2-514		-0.721664	-0.721664	2.85134	0.027352
P0A6W9	gshA	[C].FDNPDLTFSAR.[I]	F440	['cytosol']	Monomer	['Mg2+']	N	1300	58.269	0.125785	1	1	5.165	['Glutamine synthetase/guanido kinase']	['2-514']	1	1	gshA2-514	439	-0.531541	-0.531541	0.680224	0.34936
P0A6W9	gshA	[R].SGESPSDALLR.[G]	[311-321]	['cytosol']	Monomer	['Mg2+']	N	1300	58.269	0.125785	1	1	5.165	['Glutamine synthetase/guanido kinase']	['2-514']	1	1	gshA2-514		-0.133393	-0.133393	0.111521	0.354865
P0A6W9	gshA	[R].GGIEYIEVR.[S]	[322-330]	['cytosol']	Monomer	['Mg2+']	N	1300	58.269	0.125785	1	1	5.165	['Glutamine synthetase/guanido kinase']	['2-514']	1	1	gshA2-514		-0.12118	-0.12118	0.193133	0.205618
P0A6W9	gshA	[N].SNVLQIENELYAPIRPK.[R]	S290	['cytosol']	Monomer	['Mg2+']	N	1300	58.269	0.125785	1	1	5.165	['Glutamine synthetase/guanido kinase']	['2-514']	1	1	gshA2-514	289	0.129961	0.129961	0.085697	0.465265
P0A6W9	gshA	[R].VNADGTLATTGHPEALGSAL.[T]	L52	['cytosol']	Monomer	['Mg2+']	N	1300	58.269	0.125785	1	1	5.165	['Glutamine synthetase/guanido kinase']	['2-514']	1	1	gshA2-514	51	0.296161	0.296161	0.276024	0.34654
P0A6W9	gshA	[L].AWLEKHPQALK.[G]	A10	['cytosol']	Monomer	['Mg2+']	N	1300	58.269	0.125785	1	1	5.165	['Glutamine synthetase/guanido kinase']	['2-514']	1	1	gshA2-514	9	0.397882	0.397882	0.370097	0.33517
P0A6W9	gshA	[L].DINPFSPIGVDEQQVR.[F]	D333	['cytosol']	Monomer	['Mg2+']	N	1300	58.269	0.125785	1	1	5.165	['Glutamine synthetase/guanido kinase']	['2-514']	1	1	gshA2-514	332	1.53484	1.53484	1.20275	0.257957
P0A6W9	gshA	[K].VCDELVACF.[D]	F440	['cytosol']	Monomer	['Mg2+']	N	1300	58.269	0.125785	1	1	5.165	['Glutamine synthetase/guanido kinase']	['2-514']	1	1	gshA2-514	439	9.77987	9.77987	1.05841	0.447544
P0A6W9	gshA	[L].RSMIDTGIGGTGK.[A]	R453	['cytosol']	Monomer	['Mg2+']	N	1300	58.269	0.125785	1	1	5.165	['Glutamine synthetase/guanido kinase']	['2-514']	1	1	gshA2-514	452	9.87563	9.87563	1.18671	0.379082
P0A6W9	gshA	[-].MIPDVSQALAWLEKHPQALK.[G]	[1-20]	['cytosol']	Monomer	['Mg2+']	N	1300	58.269	0.125785	1	1	5.165	['Glutamine synthetase/guanido kinase']	['2-514']	1	1	gshALNK		-9.25837	-9.25837	1.54338	0
P04425	gshB	[R].VKEGDPNLGVIAETLTEHGTR.[Y]	[173-193]	['cytosol']	['GshB.4']	['Mg2+']	N	2739	35.561	0.161739	4	1	4.983	['ATP-grasp', 'PreATP-grasp domain']	['123-312', '2-122']	2	2	gshB123-312		-10.9028	-10.9028	3.44718	0
P04425	gshB	[K].GLIFVGLDIIGDR.[L]	[266-278]	['cytosol']	['GshB.4']	['Mg2+']	N	2739	35.561	0.161739	4	1	4.983	['ATP-grasp', 'PreATP-grasp domain']	['123-312', '2-122']	2	2	gshB123-312		-2.19012	-2.19012	1.00292	0.165382
P04425	gshB	[K].EGDPNLGVIAETLTEHGTR.[Y]	[175-193]	['cytosol']	['GshB.4']	['Mg2+']	N	2739	35.561	0.161739	4	1	4.983	['ATP-grasp', 'PreATP-grasp domain']	['123-312', '2-122']	2	2	gshB123-312		-1.33236	-1.33236	1.94734	0.415191
P04425	gshB	[R].LTEINVTSPTCIR.[E]	[279-291]	['cytosol']	['GshB.4']	['Mg2+']	N	2739	35.561	0.161739	4	1	4.983	['ATP-grasp', 'PreATP-grasp domain']	['123-312', '2-122']	2	2	gshB123-312		-1.12639	-1.12639	2.5298	0.036928
P04425	gshB	[K].LFTAWFSDLTPETLVTR.[N]	[126-142]	['cytosol']	['GshB.4']	['Mg2+']	N	2739	35.561	0.161739	4	1	4.983	['ATP-grasp', 'PreATP-grasp domain']	['123-312', '2-122']	2	2	gshB123-312		-1.02509	-1.02509	1.45471	0.353046
P04425	gshB	[W].FSDLTPETLVTR.[N]	F131	['cytosol']	['GshB.4']	['Mg2+']	N	2739	35.561	0.161739	4	1	4.983	['ATP-grasp', 'PreATP-grasp domain']	['123-312', '2-122']	2	2	gshB123-312	9	-0.548427	-0.548427	0.243578	0.581778
P04425	gshB	[R].QIGPTLK.[E]	[257-263]	['cytosol']	['GshB.4']	['Mg2+']	N	2739	35.561	0.161739	4	1	4.983	['ATP-grasp', 'PreATP-grasp domain']	['123-312', '2-122']	2	2	gshB123-312		-0.332964	-0.332964	0.276806	0.0758719
P04425	gshB	[R].VLVVDGEPVPYCLA.[R]	A224	['cytosol']	['GshB.4']	['Mg2+']	N	2739	35.561	0.161739	4	1	4.983	['ATP-grasp', 'PreATP-grasp domain']	['123-312', '2-122']	2	2	gshB123-312	102	-0.185303	-0.185303	0.0690052	0.831074
P04425	gshB	[A].WFSDLTPETLVTR.[N]	W130	['cytosol']	['GshB.4']	['Mg2+']	N	2739	35.561	0.161739	4	1	4.983	['ATP-grasp', 'PreATP-grasp domain']	['123-312', '2-122']	2	2	gshB123-312	8	0.81021	0.81021	1.01298	0.225997
P04425	gshB	[T].GMLMDAIEAR.[L]	G303	['cytosol']	['GshB.4']	['Mg2+']	N	2739	35.561	0.161739	4	1	4.983	['ATP-grasp', 'PreATP-grasp domain']	['123-312', '2-122']	2	2	gshB123-312	181	0.994165	0.994165	0.617716	0.0838896
P04425	gshB	[R].EIEAEFPVSIT.[G]	T302	['cytosol']	['GshB.4']	['Mg2+']	N	2739	35.561	0.161739	4	1	4.983	['ATP-grasp', 'PreATP-grasp domain']	['123-312', '2-122']	2	2	gshB123-312	180	1.39155	1.39155	1.58328	0.149356
P04425	gshB	[R].VLVVDGEPVPY.[C]	Y221	['cytosol']	['GshB.4']	['Mg2+']	N	2739	35.561	0.161739	4	1	4.983	['ATP-grasp', 'PreATP-grasp domain']	['123-312', '2-122']	2	2	gshB123-312	99	1.45418	1.45418	1.78442	0.157697
P04425	gshB	[Q].NYLPAIK.[D]	N199	['cytosol']	['GshB.4']	['Mg2+']	N	2739	35.561	0.161739	4	1	4.983	['ATP-grasp', 'PreATP-grasp domain']	['123-312', '2-122']	2	2	gshB123-312	77	1.61082	1.61082	2.7613	0.051086
P04425	gshB	[Q].NYLPAIKDGDKR.[V]	N199	['cytosol']	['GshB.4']	['Mg2+']	N	2739	35.561	0.161739	4	1	4.983	['ATP-grasp', 'PreATP-grasp domain']	['123-312', '2-122']	2	2	gshB123-312	77	1.78431	1.78431	2.77432	0.146088
P04425	gshB	[K].HSDIILKPLDGMGGASIF.[R]	F171	['cytosol']	['GshB.4']	['Mg2+']	N	2739	35.561	0.161739	4	1	4.983	['ATP-grasp', 'PreATP-grasp domain']	['123-312', '2-122']	2	2	gshB123-312	49	1.85428	1.85428	2.72915	0.142798
P04425	gshB	[K].EGDPNLGVIAETL.[T]	L187	['cytosol']	['GshB.4']	['Mg2+']	N	2739	35.561	0.161739	4	1	4.983	['ATP-grasp', 'PreATP-grasp domain']	['123-312', '2-122']	2	2	gshB123-312	65	3.3417	3.3417	1.46432	0.244183
P04425	gshB	[F].VGLDIIGDRLTEINVTSPTCIR.[E]	V270	['cytosol']	['GshB.4']	['Mg2+']	N	2739	35.561	0.161739	4	1	4.983	['ATP-grasp', 'PreATP-grasp domain']	['123-312', '2-122']	2	2	gshB123-312	148	9.25481	9.25481	1.40459	0.288829
P04425	gshB	[F].VGLDIIGDR.[L]	V270	['cytosol']	['GshB.4']	['Mg2+']	N	2739	35.561	0.161739	4	1	4.983	['ATP-grasp', 'PreATP-grasp domain']	['123-312', '2-122']	2	2	gshB123-312	148	10.743	10.743	1.05382	0.450519
P04425	gshB	[K].EGDPNLGVIAETLTEHGTRY.[C]	Y194	['cytosol']	['GshB.4']	['Mg2+']	N	2739	35.561	0.161739	4	1	4.983	['ATP-grasp', 'PreATP-grasp domain']	['123-312', '2-122']	2	2	gshB123-312	72	11.6356	11.6356	1.07984	0.435469
P04425	gshB	[R].DCNEKLF.[T]	F127	['cytosol']	['GshB.4']	['Mg2+']	N	2739	35.561	0.161739	4	1	4.983	['ATP-grasp', 'PreATP-grasp domain']	['123-312', '2-122']	2	2	gshB123-312	5	11.858	11.858	1.14525	0.400047
P04425	gshB	[F].SDLTPETLVTR.[N]	S132	['cytosol']	['GshB.4']	['Mg2+']	N	2739	35.561	0.161739	4	1	4.983	['ATP-grasp', 'PreATP-grasp domain']	['123-312', '2-122']	2	2	gshB123-312	10	12.4462	12.4462	1.917	0.258819
P04425	gshB	[R].KDPPFDTEFIYATYILER.[A]	[87-104]	['cytosol']	['GshB.4']	['Mg2+']	N	2739	35.561	0.161739	4	1	4.983	['ATP-grasp', 'PreATP-grasp domain']	['123-312', '2-122']	2	2	gshB2-122		-10.0964	-10.0964	3.04954	0
P04425	gshB	[K].LGIVMDPIANINIK.[K]	[4-17]	['cytosol']	['GshB.4']	['Mg2+']	N	2739	35.561	0.161739	4	1	4.983	['ATP-grasp', 'PreATP-grasp domain']	['123-312', '2-122']	2	2	gshB2-122		-0.512826	-0.512826	2.12582	0.0818435
P04425	gshB	[K].LGIVMDPIANINIKK.[D]	[4-18]	['cytosol']	['GshB.4']	['Mg2+']	N	2739	35.561	0.161739	4	1	4.983	['ATP-grasp', 'PreATP-grasp domain']	['123-312', '2-122']	2	2	gshB2-122		-0.341915	-0.341915	0.432285	0.224653
P04425	gshB	[R].AEEKGTLIVNKPQSLR.[D]	[105-120]	['cytosol']	['GshB.4']	['Mg2+']	N	2739	35.561	0.161739	4	1	4.983	['ATP-grasp', 'PreATP-grasp domain']	['123-312', '2-122']	2	2	gshB2-122		0.283702	0.283702	0.253325	0.280028
P04425	gshB	[K].GTLIVNKPQSLR.[D]	[109-120]	['cytosol']	['GshB.4']	['Mg2+']	N	2739	35.561	0.161739	4	1	4.983	['ATP-grasp', 'PreATP-grasp domain']	['123-312', '2-122']	2	2	gshB2-122		0.597649	0.597649	2.76913	0.0353162
P04425	gshB	[R].KDPPFDTEFIYATY.[I]	Y100	['cytosol']	['GshB.4']	['Mg2+']	N	2739	35.561	0.161739	4	1	4.983	['ATP-grasp', 'PreATP-grasp domain']	['123-312', '2-122']	2	2	gshB2-122	99	1.18701	1.18701	1.27442	0.224745
P04425	gshB	[R].KDPPFDTEFIY.[A]	Y97	['cytosol']	['GshB.4']	['Mg2+']	N	2739	35.561	0.161739	4	1	4.983	['ATP-grasp', 'PreATP-grasp domain']	['123-312', '2-122']	2	2	gshB2-122	96	1.25322	1.25322	0.690256	0.441682
P04425	gshB	[F].SFVGEQDLPLADLDVILMR.[K]	S68	['cytosol']	['GshB.4']	['Mg2+']	N	2739	35.561	0.161739	4	1	4.983	['ATP-grasp', 'PreATP-grasp domain']	['123-312', '2-122']	2	2	gshB2-122	67	8.86824	8.86824	1.24227	0.352973
P04425	gshB	[K].GTLIVNKPQSLRDCNEK.[L]	[109-125]	['cytosol']	['GshB.4']	['Mg2+']	N	2739	35.561	0.161739	4	1	4.983	['ATP-grasp', 'PreATP-grasp domain']	['123-312', '2-122']	2	2	gshBLNK		-0.359444	-0.359444	0.122756	0.0380038
P75797	gsiB	[K].QVDDFLAQALK.[T]	[443-453]	['inner membrane', 'periplasmic space']	['GsiA.', 'GsiB.', 'GsiD.', 'GsiC.']	None	N	71	56.47	0.00665771	4	4	8.358	['Periplasmic binding protein-like II']	['30-510']	1	1	gsiB30-510		-0.20706	-0.20706	0.152363	0.420264
P75799	gsiD	[D].SLGRDIFSR.[V]	S88	['inner membrane']	['GsiA.', 'GsiB.', 'GsiD.', 'GsiC.']	None	N	28	33.238	0.0015454	4	4	9.845	['MetI-like']	['96-283']	1	1	gsiDLNK		0.273666	0.273666	0.373427	0.227827
P0AEW6	gsk	[R].AESIPEDVIAGASALVLTSYLVR.[C]	[176-198]	['cytosol']	['Gsk.2']	['K+', 'Mg2+']	N	1792	48.449	0.144169	2	1	5.516	['Ribokinase-like']	['36-305+338-416']	1	1	gsk36-305+338-416		-8.61867	-8.61867	1.32391	0
P0AEW6	gsk	[R].VSYQVLNQHSPR.[L]	[404-415]	['cytosol']	['Gsk.2']	['K+', 'Mg2+']	N	1792	48.449	0.144169	2	1	5.516	['Ribokinase-like']	['36-305+338-416']	1	1	gsk36-305+338-416		-0.45997	-0.45997	0.145548	0.709913
P0AEW6	gsk	[K].VDDEFIER.[Y]	[50-57]	['cytosol']	['Gsk.2']	['K+', 'Mg2+']	N	1792	48.449	0.144169	2	1	5.516	['Ribokinase-like']	['36-305+338-416']	1	1	gsk36-305+338-416		0.315303	0.315303	0.0757557	0.427581
P0AEW6	gsk	[R].TDLNYLQGVDGPIGR.[C]	[137-151]	['cytosol']	['Gsk.2']	['K+', 'Mg2+']	N	1792	48.449	0.144169	2	1	5.516	['Ribokinase-like']	['36-305+338-416']	1	1	gsk36-305+338-416		1.20103	1.20103	1.56763	0.164068
P0AEW6	gsk	[K].VDDEFIERY.[G]	Y58	['cytosol']	['Gsk.2']	['K+', 'Mg2+']	N	1792	48.449	0.144169	2	1	5.516	['Ribokinase-like']	['36-305+338-416']	1	1	gsk36-305+338-416	23	1.35886	1.35886	1.13802	0.249788
P0AEW6	gsk	[W].VVGIDQTLVDIEAK.[V]	V36	['cytosol']	['Gsk.2']	['K+', 'Mg2+']	N	1792	48.449	0.144169	2	1	5.516	['Ribokinase-like']	['36-305+338-416']	1	1	gsk36-305+338-416	1	1.43856	1.43856	1.91583	0.15403
P0AEW6	gsk	[L].VIEDDVAEALYQELK.[Q]	V67	['cytosol']	['Gsk.2']	['K+', 'Mg2+']	N	1792	48.449	0.144169	2	1	5.516	['Ribokinase-like']	['36-305+338-416']	1	1	gsk36-305+338-416	32	7.59517	7.59517	1.53089	0.246933
P0AEW6	gsk	[K].TQHPLLPGAIAEFNQYEFSR.[A]	[304-323]	['cytosol']	['Gsk.2']	['K+', 'Mg2+']	N	1792	48.449	0.144169	2	1	5.516	['Ribokinase-like']	['36-305+338-416']	1	1	gskLNK		-0.343086	-0.343086	0.128965	0.626772
P0AEW6	gsk	[R].GLPEREDSLEESYWDR.[-]	[419-434]	['cytosol']	['Gsk.2']	['K+', 'Mg2+']	N	1792	48.449	0.144169	2	1	5.516	['Ribokinase-like']	['36-305+338-416']	1	1	gskLNK		0.994798	0.994798	1.65727	0.160572
P45757	gspC	[H].PGLPDIIK.[Q]	P155	['inner membrane']	['GspC.', 'GspD.', 'GspE.', 'GspF.', 'GspG.', 'GspH.', 'GspI.', 'GspJ.', 'GspK.', 'GspL.', 'GspM.', 'GspO.']	None	N	?	30.038	?	12	12	7.038	['PDZ domain-like']	['169-254']	1	1	gspCLNK		-9.89742	-9.89742	1.1248	0
P41441	gspF	[L].LAPVLEK.[L]	L139	['inner membrane']	['GspC.', 'GspD.', 'GspE.', 'GspF.', 'GspG.', 'GspH.', 'GspI.', 'GspJ.', 'GspK.', 'GspL.', 'GspM.', 'GspO.']	None	N	?	44.339	?	12	12	10.21	Unknown		0	0	gspF		0.0666611	0.0666611	0.169407	0.131809
P0AES0	gss	[R].APVAGALLIWDKGGEFK.[D]	[111-127]	['cytosol']	['Gss.2']	['Mg2+']	N	1111	70.532	0.130122	2	1	5.032	['ATP-grasp', 'Cysteine proteinases', 'PreATP-grasp domain']	['205-379+497-614', '10-197', '380-510']	3	3	gss10-197		-10.488	-10.488	1.48259	0
P0AES0	gss	[R].IAEQNVIHSPLPQGQQWTR.[E]	[145-163]	['cytosol']	['Gss.2']	['Mg2+']	N	1111	70.532	0.130122	2	1	5.032	['ATP-grasp', 'Cysteine proteinases', 'PreATP-grasp domain']	['205-379+497-614', '10-197', '380-510']	3	3	gss10-197		-0.932011	-0.932011	2.36942	0.103877
P0AES0	gss	[K].WQCVEFAR.[R]	[57-64]	['cytosol']	['Gss.2']	['Mg2+']	N	1111	70.532	0.130122	2	1	5.032	['ATP-grasp', 'Cysteine proteinases', 'PreATP-grasp domain']	['205-379+497-614', '10-197', '380-510']	3	3	gss10-197		-0.155843	-0.155843	0.149345	0.367504
P0AES0	gss	[Y].SSDYSSLDPQEYEDDAVFR.[S]	S27	['cytosol']	['Gss.2']	['Mg2+']	N	1111	70.532	0.130122	2	1	5.032	['ATP-grasp', 'Cysteine proteinases', 'PreATP-grasp domain']	['205-379+497-614', '10-197', '380-510']	3	3	gss10-197	18	0.24993	0.24993	0.578712	0.11107
P0AES0	gss	[R].EVVNDNILPLQAFPNGSPR.[A]	[92-110]	['cytosol']	['Gss.2']	['Mg2+']	N	1111	70.532	0.130122	2	1	5.032	['ATP-grasp', 'Cysteine proteinases', 'PreATP-grasp domain']	['205-379+497-614', '10-197', '380-510']	3	3	gss10-197		0.794736	0.794736	1.2505	0.0537018
P0AES0	gss	[W].MIQTEDTEYSLPQPEIAGELLK.[I]	M189	['cytosol']	['Gss.2']	['Mg2+']	N	1111	70.532	0.130122	2	1	5.032	['ATP-grasp', 'Cysteine proteinases', 'PreATP-grasp domain']	['205-379+497-614', '10-197', '380-510']	3	3	gss10-197	180	0.928286	0.928286	1.05282	0.236984
P0AES0	gss	[K].VYEYNADSASCHTEAGLILER.[W]	[328-348]	['cytosol']	['Gss.2']	['Mg2+']	N	1111	70.532	0.130122	2	1	5.032	['ATP-grasp', 'Cysteine proteinases', 'PreATP-grasp domain']	['205-379+497-614', '10-197', '380-510']	3	3	gss205-379+497-614		-10.3897	-10.3897	5.3152	0
P0AES0	gss	[K].GNGFNPAEGLINELAGAWK.[H]	[356-374]	['cytosol']	['Gss.2']	['Mg2+']	N	1111	70.532	0.130122	2	1	5.032	['ATP-grasp', 'Cysteine proteinases', 'PreATP-grasp domain']	['205-379+497-614', '10-197', '380-510']	3	3	gss205-379+497-614		-0.638776	-0.638776	0.775617	0.364459
P0AES0	gss	[K].TGYAVKPIAGR.[C]	[528-538]	['cytosol']	['Gss.2']	['Mg2+']	N	1111	70.532	0.130122	2	1	5.032	['ATP-grasp', 'Cysteine proteinases', 'PreATP-grasp domain']	['205-379+497-614', '10-197', '380-510']	3	3	gss205-379+497-614		0.0384491	0.0384491	0.0143008	0.717671
P0AES0	gss	[R].YLLDTDFTVNDELVK.[T]	[513-527]	['cytosol']	['Gss.2']	['Mg2+']	N	1111	70.532	0.130122	2	1	5.032	['ATP-grasp', 'Cysteine proteinases', 'PreATP-grasp domain']	['205-379+497-614', '10-197', '380-510']	3	3	gss205-379+497-614		0.370438	0.370438	0.0926212	0.565581
P0AES0	gss	[K].WLDEKDPLQNAYVQ.[A]	Q239	['cytosol']	['Gss.2']	['Mg2+']	N	1111	70.532	0.130122	2	1	5.032	['ATP-grasp', 'Cysteine proteinases', 'PreATP-grasp domain']	['205-379+497-614', '10-197', '380-510']	3	3	gss205-379+497-614	35	0.700071	0.700071	0.817412	0.244813
P0AES0	gss	[H].TEAGLILER.[W]	T340	['cytosol']	['Gss.2']	['Mg2+']	N	1111	70.532	0.130122	2	1	5.032	['ATP-grasp', 'Cysteine proteinases', 'PreATP-grasp domain']	['205-379+497-614', '10-197', '380-510']	3	3	gss205-379+497-614	136	0.825575	0.825575	0.690166	0.331604
P0AES0	gss	[F].TVGGNYGGTCLR.[G]	T587	['cytosol']	['Gss.2']	['Mg2+']	N	1111	70.532	0.130122	2	1	5.032	['ATP-grasp', 'Cysteine proteinases', 'PreATP-grasp domain']	['205-379+497-614', '10-197', '380-510']	3	3	gss205-379+497-614	266	0.967328	0.967328	2.04037	0.0295544
P0AES0	gss	[C].LRGDESLVIKK.[E]	L597	['cytosol']	['Gss.2']	['Mg2+']	N	1111	70.532	0.130122	2	1	5.032	['ATP-grasp', 'Cysteine proteinases', 'PreATP-grasp domain']	['205-379+497-614', '10-197', '380-510']	3	3	gss205-379+497-614	276	1.0597	1.0597	2.05977	0.123513
P0AES0	gss	[K].NIYQQLWCLPK.[V]	[565-575]	['cytosol']	['Gss.2']	['Mg2+']	N	1111	70.532	0.130122	2	1	5.032	['ATP-grasp', 'Cysteine proteinases', 'PreATP-grasp domain']	['205-379+497-614', '10-197', '380-510']	3	3	gss205-379+497-614		1.59326	1.59326	0.91625	0.172648
P0AES0	gss	[K].VLKDDNLLALF.[D]	F291	['cytosol']	['Gss.2']	['Mg2+']	N	1111	70.532	0.130122	2	1	5.032	['ATP-grasp', 'Cysteine proteinases', 'PreATP-grasp domain']	['205-379+497-614', '10-197', '380-510']	3	3	gss205-379+497-614	87	2.74964	2.74964	0.989194	0.418481
P0AES0	gss	[K].NIYQQLW.[C]	W571	['cytosol']	['Gss.2']	['Mg2+']	N	1111	70.532	0.130122	2	1	5.032	['ATP-grasp', 'Cysteine proteinases', 'PreATP-grasp domain']	['205-379+497-614', '10-197', '380-510']	3	3	gss205-379+497-614	250	3.0902	3.0902	1.88596	0.17325
P0AES0	gss	[Y].TITESAEQELIK.[A]	T254	['cytosol']	['Gss.2']	['Mg2+']	N	1111	70.532	0.130122	2	1	5.032	['ATP-grasp', 'Cysteine proteinases', 'PreATP-grasp domain']	['205-379+497-614', '10-197', '380-510']	3	3	gss205-379+497-614	50	6.77138	6.77138	0.533771	0.518504
P0AES0	gss	[K].TWAWETAFDQIR.[E]	[441-452]	['cytosol']	['Gss.2']	['Mg2+']	N	1111	70.532	0.130122	2	1	5.032	['ATP-grasp', 'Cysteine proteinases', 'PreATP-grasp domain']	['205-379+497-614', '10-197', '380-510']	3	3	gss380-510		-8.48038	-8.48038	2.46143	0
P0AES0	gss	[R].LVNCVWK.[T]	[434-440]	['cytosol']	['Gss.2']	['Mg2+']	N	1111	70.532	0.130122	2	1	5.032	['ATP-grasp', 'Cysteine proteinases', 'PreATP-grasp domain']	['205-379+497-614', '10-197', '380-510']	3	3	gss380-510		-1.89627	-1.89627	2.5368	0.0143767
P0AES0	gss	[R].EFAAVPIR.[T]	[458-465]	['cytosol']	['Gss.2']	['Mg2+']	N	1111	70.532	0.130122	2	1	5.032	['ATP-grasp', 'Cysteine proteinases', 'PreATP-grasp domain']	['205-379+497-614', '10-197', '380-510']	3	3	gss380-510		-0.457461	-0.457461	0.675936	0.0881036
P0AES0	gss	[R].GLDELGWDAAGQLIDGEGR.[L]	[415-433]	['cytosol']	['Gss.2']	['Mg2+']	N	1111	70.532	0.130122	2	1	5.032	['ATP-grasp', 'Cysteine proteinases', 'PreATP-grasp domain']	['205-379+497-614', '10-197', '380-510']	3	3	gss380-510		-0.214656	-0.214656	0.105546	0.294992
P0AES0	gss	[L].DELGWDAAGQLIDGEGR.[L]	D417	['cytosol']	['Gss.2']	['Mg2+']	N	1111	70.532	0.130122	2	1	5.032	['ATP-grasp', 'Cysteine proteinases', 'PreATP-grasp domain']	['205-379+497-614', '10-197', '380-510']	3	3	gss380-510	38	0.0375168	0.0375168	0.012232	0.790717
P0AES0	gss	[R].EVSDREFAAVPIR.[T]	[453-465]	['cytosol']	['Gss.2']	['Mg2+']	N	1111	70.532	0.130122	2	1	5.032	['ATP-grasp', 'Cysteine proteinases', 'PreATP-grasp domain']	['205-379+497-614', '10-197', '380-510']	3	3	gss380-510		0.145765	0.145765	0.0494444	0.378247
P0AES0	gss	[R].GLDELGWDAAGQ.[L]	Q426	['cytosol']	['Gss.2']	['Mg2+']	N	1111	70.532	0.130122	2	1	5.032	['ATP-grasp', 'Cysteine proteinases', 'PreATP-grasp domain']	['205-379+497-614', '10-197', '380-510']	3	3	gss380-510	47	0.995202	0.995202	0.582757	0.457223
P0AES0	gss	[R].LIDVLLRPEVL.[V]	L485	['cytosol']	['Gss.2']	['Mg2+']	N	1111	70.532	0.130122	2	1	5.032	['ATP-grasp', 'Cysteine proteinases', 'PreATP-grasp domain']	['205-379+497-614', '10-197', '380-510']	3	3	gss380-510	106	4.48776	4.48776	1.10872	0.513736
P0AES0	gss	[L].VFEPLWTVIPGNK.[A]	V486	['cytosol']	['Gss.2']	['Mg2+']	N	1111	70.532	0.130122	2	1	5.032	['ATP-grasp', 'Cysteine proteinases', 'PreATP-grasp domain']	['205-379+497-614', '10-197', '380-510']	3	3	gss380-510	107	11.1903	11.1903	0.995331	0.487171
P0AES0	gss	[M].SKGTTSQDAPFGTLLGYAPGGVAIY.[S]	[2-26]	['cytosol']	['Gss.2']	['Mg2+']	N	1111	70.532	0.130122	2	1	5.032	['ATP-grasp', 'Cysteine proteinases', 'PreATP-grasp domain']	['205-379+497-614', '10-197', '380-510']	3	3	gssLNK		0.244673	0.244673	0.182429	0.246397
P0AES0	gss	[K].ESDIEPLIVVK.[K]	[608-618]	['cytosol']	['Gss.2']	['Mg2+']	N	1111	70.532	0.130122	2	1	5.032	['ATP-grasp', 'Cysteine proteinases', 'PreATP-grasp domain']	['205-379+497-614', '10-197', '380-510']	3	3	gssLNK		0.304548	0.304548	0.384432	0.200526
P0AES0	gss	[K].KESDIEPLIVVKK.[-]	[607-619]	['cytosol']	['Gss.2']	['Mg2+']	N	1111	70.532	0.130122	2	1	5.032	['ATP-grasp', 'Cysteine proteinases', 'PreATP-grasp domain']	['205-379+497-614', '10-197', '380-510']	3	3	gssLNK		0.467099	0.467099	0.883532	0.0280185
P0AES0	gss	[K].ESDIEPLIVVKK.[-]	[608-619]	['cytosol']	['Gss.2']	['Mg2+']	N	1111	70.532	0.130122	2	1	5.032	['ATP-grasp', 'Cysteine proteinases', 'PreATP-grasp domain']	['205-379+497-614', '10-197', '380-510']	3	3	gssLNK		0.621006	0.621006	1.79071	0.0864471
P0AES0	gss	[M].SKGTTSQDAPFGTLL.[G]	[2-16]	['cytosol']	['Gss.2']	['Mg2+']	N	1111	70.532	0.130122	2	1	5.032	['ATP-grasp', 'Cysteine proteinases', 'PreATP-grasp domain']	['205-379+497-614', '10-197', '380-510']	3	3	gssLNK		0.761068	0.761068	0.641146	0.339005
P0AES0	gss	[Y].SLPQPEIAGELLK.[I]	S198	['cytosol']	['Gss.2']	['Mg2+']	N	1111	70.532	0.130122	2	1	5.032	['ATP-grasp', 'Cysteine proteinases', 'PreATP-grasp domain']	['205-379+497-614', '10-197', '380-510']	3	3	gssLNK		10.5218	10.5218	0.873126	0.576836
P0A9D2	gstA	[K].GFTPLFRPDTPEEYKPTVR.[A]	[108-126]	['cytosol']	['GstA.2']	None	N	706	22.868	0.0268091	2	1	5.934	['GST C-terminal domain-like', 'Thioredoxin fold']	['90-198', '1-75']	2	2	gstA90-198		0.338292	0.338292	0.287652	0.345678
P0A9D2	gstA	[K].LNLEGLEHIAAF.[M]	F181	['cytosol']	['GstA.2']	None	N	706	22.868	0.0268091	2	1	5.934	['GST C-terminal domain-like', 'Thioredoxin fold']	['90-198', '1-75']	2	2	gstA90-198	92	3.61044	3.61044	1.13495	0.372511
P0ACA7	gstB	[L].TLEELELPYEQILAGR.[E]	T19	['cytosol']	Monomer	None	N	1359	23.713	0.0535125	1	1	4.92	['GST C-terminal domain-like', 'Thioredoxin fold']	['84-203', '1-85']	2	2	gstB1-85	19	-0.30921	-0.30921	0.543284	0.0629027
P0ACA7	gstB	[-].MITLWGR.[N]	[1-7]	['cytosol']	Monomer	None	N	1359	23.713	0.0535125	1	1	4.92	['GST C-terminal domain-like', 'Thioredoxin fold']	['84-203', '1-85']	2	2	gstB1-85		0.123101	0.123101	0.186252	0.211003
P0ACA7	gstB	[R].DQAAIDASCKECDALFALLDAELAK.[V]	[126-150]	['cytosol']	Monomer	None	N	1359	23.713	0.0535125	1	1	4.92	['GST C-terminal domain-like', 'Thioredoxin fold']	['84-203', '1-85']	2	2	gstB84-203		-7.66702	-7.66702	1.25326	0
P04079	guaA	[R].EFGYAQVEVVNDSALVR.[G]	[107-123]	['cytosol']	['GuaA.2']	['Mg2+']	N	21887	58.679	2.13264	2	1	5.14	['Adenine nucleotide alpha hydrolase-like', 'Flavodoxin-like', 'Alpha-lytic protease prodomain-like']	['208-404', '10-209', '405-525']	3	3	guaA10-209		-5.77487	-5.77487	2.97667	0
P04079	guaA	[R].ILILDFGSQYTQLVAR.[R]	[10-25]	['cytosol']	['GuaA.2']	['Mg2+']	N	21887	58.679	2.13264	2	1	5.14	['Adenine nucleotide alpha hydrolase-like', 'Flavodoxin-like', 'Alpha-lytic protease prodomain-like']	['208-404', '10-209', '405-525']	3	3	guaA10-209		-2.50179	-2.50179	3.47264	0.468417
P04079	guaA	[R].APQYVFEAGVPVFGVC.[Y]	C86	['cytosol']	['GuaA.2']	['Mg2+']	N	21887	58.679	2.13264	2	1	5.14	['Adenine nucleotide alpha hydrolase-like', 'Flavodoxin-like', 'Alpha-lytic protease prodomain-like']	['208-404', '10-209', '405-525']	3	3	guaA10-209	77	-1.26543	-1.26543	2.51726	0.116868
P04079	guaA	[L].DFGSQYTQLVAR.[R]	D14	['cytosol']	['GuaA.2']	['Mg2+']	N	21887	58.679	2.13264	2	1	5.14	['Adenine nucleotide alpha hydrolase-like', 'Flavodoxin-like', 'Alpha-lytic protease prodomain-like']	['208-404', '10-209', '405-525']	3	3	guaA10-209	5	-0.289565	-0.289565	1.93685	0.0639711
P04079	guaA	[R].DFNPSGIILSGGPESTTEENSPR.[A]	[48-70]	['cytosol']	['GuaA.2']	['Mg2+']	N	21887	58.679	2.13264	2	1	5.14	['Adenine nucleotide alpha hydrolase-like', 'Flavodoxin-like', 'Alpha-lytic protease prodomain-like']	['208-404', '10-209', '405-525']	3	3	guaA10-209		-0.198182	-0.198182	0.535246	0.0553175
P04079	guaA	[R].APQYVFEAGVPVFGV.[C]	V85	['cytosol']	['GuaA.2']	['Mg2+']	N	21887	58.679	2.13264	2	1	5.14	['Adenine nucleotide alpha hydrolase-like', 'Flavodoxin-like', 'Alpha-lytic protease prodomain-like']	['208-404', '10-209', '405-525']	3	3	guaA10-209	76	-0.154579	-0.154579	0.323205	0.179336
P04079	guaA	[R].ILILDFGSQYTQL.[V]	L22	['cytosol']	['GuaA.2']	['Mg2+']	N	21887	58.679	2.13264	2	1	5.14	['Adenine nucleotide alpha hydrolase-like', 'Flavodoxin-like', 'Alpha-lytic protease prodomain-like']	['208-404', '10-209', '405-525']	3	3	guaA10-209	13	0.199713	0.199713	0.198886	0.205837
P04079	guaA	[Q].VEVVNDSALVR.[G]	V113	['cytosol']	['GuaA.2']	['Mg2+']	N	21887	58.679	2.13264	2	1	5.14	['Adenine nucleotide alpha hydrolase-like', 'Flavodoxin-like', 'Alpha-lytic protease prodomain-like']	['208-404', '10-209', '405-525']	3	3	guaA10-209	104	0.37237	0.37237	0.724824	0.174369
P04079	guaA	[W].AWDVTEAQIR.[D]	A38	['cytosol']	['GuaA.2']	['Mg2+']	N	21887	58.679	2.13264	2	1	5.14	['Adenine nucleotide alpha hydrolase-like', 'Flavodoxin-like', 'Alpha-lytic protease prodomain-like']	['208-404', '10-209', '405-525']	3	3	guaA10-209	29	0.385071	0.385071	0.354915	0.28362
P04079	guaA	[R].GIEDALTADGKPLLDVW.[M]	W140	['cytosol']	['GuaA.2']	['Mg2+']	N	21887	58.679	2.13264	2	1	5.14	['Adenine nucleotide alpha hydrolase-like', 'Flavodoxin-like', 'Alpha-lytic protease prodomain-like']	['208-404', '10-209', '405-525']	3	3	guaA10-209	131	0.984789	0.984789	0.923219	0.287361
P04079	guaA	[A].QVEVVNDSALVR.[G]	Q112	['cytosol']	['GuaA.2']	['Mg2+']	N	21887	58.679	2.13264	2	1	5.14	['Adenine nucleotide alpha hydrolase-like', 'Flavodoxin-like', 'Alpha-lytic protease prodomain-like']	['208-404', '10-209', '405-525']	3	3	guaA10-209	103	1.00427	1.00427	2.0818	0.153891
P04079	guaA	[E].VVNDSALVR.[G]	V115	['cytosol']	['GuaA.2']	['Mg2+']	N	21887	58.679	2.13264	2	1	5.14	['Adenine nucleotide alpha hydrolase-like', 'Flavodoxin-like', 'Alpha-lytic protease prodomain-like']	['208-404', '10-209', '405-525']	3	3	guaA10-209	106	1.06177	1.06177	1.112	0.218117
P04079	guaA	[S].GIILSGGPESTTEENSPR.[A]	G53	['cytosol']	['GuaA.2']	['Mg2+']	N	21887	58.679	2.13264	2	1	5.14	['Adenine nucleotide alpha hydrolase-like', 'Flavodoxin-like', 'Alpha-lytic protease prodomain-like']	['208-404', '10-209', '405-525']	3	3	guaA10-209	44	1.16021	1.16021	1.20708	0.230306
P04079	guaA	[R].DFNPSGIIL.[S]	L56	['cytosol']	['GuaA.2']	['Mg2+']	N	21887	58.679	2.13264	2	1	5.14	['Adenine nucleotide alpha hydrolase-like', 'Flavodoxin-like', 'Alpha-lytic protease prodomain-like']	['208-404', '10-209', '405-525']	3	3	guaA10-209	47	1.31284	1.31284	0.879503	0.34434
P04079	guaA	[R].APQYVFEAGVPVFGVCY.[G]	Y87	['cytosol']	['GuaA.2']	['Mg2+']	N	21887	58.679	2.13264	2	1	5.14	['Adenine nucleotide alpha hydrolase-like', 'Flavodoxin-like', 'Alpha-lytic protease prodomain-like']	['208-404', '10-209', '405-525']	3	3	guaA10-209	78	1.95568	1.95568	1.72772	0.239564
P04079	guaA	[Y].GVQFHPEVTHTR.[Q]	G177	['cytosol']	['GuaA.2']	['Mg2+']	N	21887	58.679	2.13264	2	1	5.14	['Adenine nucleotide alpha hydrolase-like', 'Flavodoxin-like', 'Alpha-lytic protease prodomain-like']	['208-404', '10-209', '405-525']	3	3	guaA10-209	168	4.72355	4.72355	0.995114	0.579099
P04079	guaA	[M].AMQLGGHVEASNER.[E]	A93	['cytosol']	['GuaA.2']	['Mg2+']	N	21887	58.679	2.13264	2	1	5.14	['Adenine nucleotide alpha hydrolase-like', 'Flavodoxin-like', 'Alpha-lytic protease prodomain-like']	['208-404', '10-209', '405-525']	3	3	guaA10-209	84	9.20064	9.20064	1.80565	0.323533
P04079	guaA	[V].QFHPEVTHTR.[Q]	Q179	['cytosol']	['GuaA.2']	['Mg2+']	N	21887	58.679	2.13264	2	1	5.14	['Adenine nucleotide alpha hydrolase-like', 'Flavodoxin-like', 'Alpha-lytic protease prodomain-like']	['208-404', '10-209', '405-525']	3	3	guaA10-209	170	10.2781	10.2781	1.10311	0.513054
P04079	guaA	[L].ILDFGSQYTQLVAR.[R]	I12	['cytosol']	['GuaA.2']	['Mg2+']	N	21887	58.679	2.13264	2	1	5.14	['Adenine nucleotide alpha hydrolase-like', 'Flavodoxin-like', 'Alpha-lytic protease prodomain-like']	['208-404', '10-209', '405-525']	3	3	guaA10-209	3	11.011	11.011	0.917624	0.541887
P04079	guaA	[R].VFVEVFDEEALKLEDVK.[W]	[314-330]	['cytosol']	['GuaA.2']	['Mg2+']	N	21887	58.679	2.13264	2	1	5.14	['Adenine nucleotide alpha hydrolase-like', 'Flavodoxin-like', 'Alpha-lytic protease prodomain-like']	['208-404', '10-209', '405-525']	3	3	guaA208-404		-3.1696	-3.1696	3.23436	0.407401
P04079	guaA	[K].NLTCVFVDNGLLR.[L]	[254-266]	['cytosol']	['GuaA.2']	['Mg2+']	N	21887	58.679	2.13264	2	1	5.14	['Adenine nucleotide alpha hydrolase-like', 'Flavodoxin-like', 'Alpha-lytic protease prodomain-like']	['208-404', '10-209', '405-525']	3	3	guaA208-404		-2.64846	-2.64846	3.10579	0.566624
P04079	guaA	[R].KIGLELGLPYDMLYR.[H]	[386-400]	['cytosol']	['GuaA.2']	['Mg2+']	N	21887	58.679	2.13264	2	1	5.14	['Adenine nucleotide alpha hydrolase-like', 'Flavodoxin-like', 'Alpha-lytic protease prodomain-like']	['208-404', '10-209', '405-525']	3	3	guaA208-404		-2.12068	-2.12068	1.95876	0.192784
P04079	guaA	[K].WLAQGTIYPDVIESAASATGK.[A]	[331-351]	['cytosol']	['GuaA.2']	['Mg2+']	N	21887	58.679	2.13264	2	1	5.14	['Adenine nucleotide alpha hydrolase-like', 'Flavodoxin-like', 'Alpha-lytic protease prodomain-like']	['208-404', '10-209', '405-525']	3	3	guaA208-404		-1.49296	-1.49296	3.08079	0.0741943
P04079	guaA	[R].FLSALAGENDPEAK.[R]	[294-307]	['cytosol']	['GuaA.2']	['Mg2+']	N	21887	58.679	2.13264	2	1	5.14	['Adenine nucleotide alpha hydrolase-like', 'Flavodoxin-like', 'Alpha-lytic protease prodomain-like']	['208-404', '10-209', '405-525']	3	3	guaA208-404		-1.1472	-1.1472	1.77994	0.198663
P04079	guaA	[R].LNEAEQVLDMFGDHFGLNIVHVPAEDR.[F]	[267-293]	['cytosol']	['GuaA.2']	['Mg2+']	N	21887	58.679	2.13264	2	1	5.14	['Adenine nucleotide alpha hydrolase-like', 'Flavodoxin-like', 'Alpha-lytic protease prodomain-like']	['208-404', '10-209', '405-525']	3	3	guaA208-404		-0.986641	-0.986641	0.924303	0.106917
P04079	guaA	[C].VFVDNGLLR.[L]	V258	['cytosol']	['GuaA.2']	['Mg2+']	N	21887	58.679	2.13264	2	1	5.14	['Adenine nucleotide alpha hydrolase-like', 'Flavodoxin-like', 'Alpha-lytic protease prodomain-like']	['208-404', '10-209', '405-525']	3	3	guaA208-404	51	-0.537688	-0.537688	0.779882	0.331955
P04079	guaA	[K].WLAQGTIYPDVIESA.[A]	A345	['cytosol']	['GuaA.2']	['Mg2+']	N	21887	58.679	2.13264	2	1	5.14	['Adenine nucleotide alpha hydrolase-like', 'Flavodoxin-like', 'Alpha-lytic protease prodomain-like']	['208-404', '10-209', '405-525']	3	3	guaA208-404	138	-0.436933	-0.436933	1.13789	0.102861
P04079	guaA	[K].IIDDAVAR.[I]	[213-220]	['cytosol']	['GuaA.2']	['Mg2+']	N	21887	58.679	2.13264	2	1	5.14	['Adenine nucleotide alpha hydrolase-like', 'Flavodoxin-like', 'Alpha-lytic protease prodomain-like']	['208-404', '10-209', '405-525']	3	3	guaA208-404		-0.274434	-0.274434	0.60702	0.182545
P04079	guaA	[R].FLSALAGENDPEAKR.[K]	[294-308]	['cytosol']	['GuaA.2']	['Mg2+']	N	21887	58.679	2.13264	2	1	5.14	['Adenine nucleotide alpha hydrolase-like', 'Flavodoxin-like', 'Alpha-lytic protease prodomain-like']	['208-404', '10-209', '405-525']	3	3	guaA208-404		-0.00577004	-0.00577004	0.00627368	0.254597
P04079	guaA	[L].NIVHVPAEDR.[F]	N284	['cytosol']	['GuaA.2']	['Mg2+']	N	21887	58.679	2.13264	2	1	5.14	['Adenine nucleotide alpha hydrolase-like', 'Flavodoxin-like', 'Alpha-lytic protease prodomain-like']	['208-404', '10-209', '405-525']	3	3	guaA208-404	77	0.0655596	0.0655596	0.124305	0.131276
P04079	guaA	[K].MGLVEPLKELFKDEVR.[K]	[370-385]	['cytosol']	['GuaA.2']	['Mg2+']	N	21887	58.679	2.13264	2	1	5.14	['Adenine nucleotide alpha hydrolase-like', 'Flavodoxin-like', 'Alpha-lytic protease prodomain-like']	['208-404', '10-209', '405-525']	3	3	guaA208-404		0.426775	0.426775	0.410489	0.243899
P04079	guaA	[D].EEALKLEDVK.[W]	E321	['cytosol']	['GuaA.2']	['Mg2+']	N	21887	58.679	2.13264	2	1	5.14	['Adenine nucleotide alpha hydrolase-like', 'Flavodoxin-like', 'Alpha-lytic protease prodomain-like']	['208-404', '10-209', '405-525']	3	3	guaA208-404	114	0.704811	0.704811	0.664109	0.312927
P04079	guaA	[Q].GTIYPDVIESAASATGK.[A]	G335	['cytosol']	['GuaA.2']	['Mg2+']	N	21887	58.679	2.13264	2	1	5.14	['Adenine nucleotide alpha hydrolase-like', 'Flavodoxin-like', 'Alpha-lytic protease prodomain-like']	['208-404', '10-209', '405-525']	3	3	guaA208-404	128	1.15981	1.15981	0.819642	0.362048
P04079	guaA	[K].MGLVEPLKELFK.[D]	[370-381]	['cytosol']	['GuaA.2']	['Mg2+']	N	21887	58.679	2.13264	2	1	5.14	['Adenine nucleotide alpha hydrolase-like', 'Flavodoxin-like', 'Alpha-lytic protease prodomain-like']	['208-404', '10-209', '405-525']	3	3	guaA208-404		1.25982	1.25982	1.13038	0.219222
P04079	guaA	[T].IYPDVIESAASATGK.[A]	I337	['cytosol']	['GuaA.2']	['Mg2+']	N	21887	58.679	2.13264	2	1	5.14	['Adenine nucleotide alpha hydrolase-like', 'Flavodoxin-like', 'Alpha-lytic protease prodomain-like']	['208-404', '10-209', '405-525']	3	3	guaA208-404	130	1.62576	1.62576	1.03651	0.391345
P04079	guaA	[F].VEVFDEEALKLEDVK.[W]	V316	['cytosol']	['GuaA.2']	['Mg2+']	N	21887	58.679	2.13264	2	1	5.14	['Adenine nucleotide alpha hydrolase-like', 'Flavodoxin-like', 'Alpha-lytic protease prodomain-like']	['208-404', '10-209', '405-525']	3	3	guaA208-404	109	3.42148	3.42148	1.49514	0.475877
P04079	guaA	[F].GLNIVHVPAEDR.[F]	G282	['cytosol']	['GuaA.2']	['Mg2+']	N	21887	58.679	2.13264	2	1	5.14	['Adenine nucleotide alpha hydrolase-like', 'Flavodoxin-like', 'Alpha-lytic protease prodomain-like']	['208-404', '10-209', '405-525']	3	3	guaA208-404	75	3.91745	3.91745	0.925485	0.500776
P04079	guaA	[F].GDHFGLNIVHVPAEDR.[F]	G278	['cytosol']	['GuaA.2']	['Mg2+']	N	21887	58.679	2.13264	2	1	5.14	['Adenine nucleotide alpha hydrolase-like', 'Flavodoxin-like', 'Alpha-lytic protease prodomain-like']	['208-404', '10-209', '405-525']	3	3	guaA208-404	71	6.21658	6.21658	1.64797	0.325813
P04079	guaA	[K].IGLELGLPYDMLY.[R]	Y399	['cytosol']	['GuaA.2']	['Mg2+']	N	21887	58.679	2.13264	2	1	5.14	['Adenine nucleotide alpha hydrolase-like', 'Flavodoxin-like', 'Alpha-lytic protease prodomain-like']	['208-404', '10-209', '405-525']	3	3	guaA208-404	192	8.74839	8.74839	1.31072	0.323998
P04079	guaA	[R].KIGLELGLPYDMLY.[R]	Y399	['cytosol']	['GuaA.2']	['Mg2+']	N	21887	58.679	2.13264	2	1	5.14	['Adenine nucleotide alpha hydrolase-like', 'Flavodoxin-like', 'Alpha-lytic protease prodomain-like']	['208-404', '10-209', '405-525']	3	3	guaA208-404	192	8.94807	8.94807	1.73387	0.194437
P04079	guaA	[G].LVEPLKELFKDEVR.[K]	L372	['cytosol']	['GuaA.2']	['Mg2+']	N	21887	58.679	2.13264	2	1	5.14	['Adenine nucleotide alpha hydrolase-like', 'Flavodoxin-like', 'Alpha-lytic protease prodomain-like']	['208-404', '10-209', '405-525']	3	3	guaA208-404	165	9.69496	9.69496	1.10768	0.419564
P04079	guaA	[R].LNEAEQVLDMF.[G]	F277	['cytosol']	['GuaA.2']	['Mg2+']	N	21887	58.679	2.13264	2	1	5.14	['Adenine nucleotide alpha hydrolase-like', 'Flavodoxin-like', 'Alpha-lytic protease prodomain-like']	['208-404', '10-209', '405-525']	3	3	guaA208-404	70	10.0468	10.0468	0.95406	0.51503
P04079	guaA	[Y].RHPFPGPGLGVR.[V]	R400	['cytosol']	['GuaA.2']	['Mg2+']	N	21887	58.679	2.13264	2	1	5.14	['Adenine nucleotide alpha hydrolase-like', 'Flavodoxin-like', 'Alpha-lytic protease prodomain-like']	['208-404', '10-209', '405-525']	3	3	guaA208-404	193	10.2924	10.2924	0.987707	0.601112
P04079	guaA	[R].LNEAEQVLDMFGDHF.[G]	F281	['cytosol']	['GuaA.2']	['Mg2+']	N	21887	58.679	2.13264	2	1	5.14	['Adenine nucleotide alpha hydrolase-like', 'Flavodoxin-like', 'Alpha-lytic protease prodomain-like']	['208-404', '10-209', '405-525']	3	3	guaA208-404	74	10.4161	10.4161	0.848216	0.597786
P04079	guaA	[K].IGLELGLPY.[D]	Y395	['cytosol']	['GuaA.2']	['Mg2+']	N	21887	58.679	2.13264	2	1	5.14	['Adenine nucleotide alpha hydrolase-like', 'Flavodoxin-like', 'Alpha-lytic protease prodomain-like']	['208-404', '10-209', '405-525']	3	3	guaA208-404	188	12.1482	12.1482	0.902969	0.553255
P04079	guaA	[R].KYDWVVSLR.[A]	[465-473]	['cytosol']	['GuaA.2']	['Mg2+']	N	21887	58.679	2.13264	2	1	5.14	['Adenine nucleotide alpha hydrolase-like', 'Flavodoxin-like', 'Alpha-lytic protease prodomain-like']	['208-404', '10-209', '405-525']	3	3	guaA405-525		-6.77816	-6.77816	3.7417	0
P04079	guaA	[R].AVETIDFMTAHWAHLPYDFLGR.[V]	[474-495]	['cytosol']	['GuaA.2']	['Mg2+']	N	21887	58.679	2.13264	2	1	5.14	['Adenine nucleotide alpha hydrolase-like', 'Flavodoxin-like', 'Alpha-lytic protease prodomain-like']	['208-404', '10-209', '405-525']	3	3	guaA405-525		-5.49907	-5.49907	3.07013	0
P04079	guaA	[R].KADLYDKVSQAFTVFLPVR.[S]	[437-455]	['cytosol']	['GuaA.2']	['Mg2+']	N	21887	58.679	2.13264	2	1	5.14	['Adenine nucleotide alpha hydrolase-like', 'Flavodoxin-like', 'Alpha-lytic protease prodomain-like']	['208-404', '10-209', '405-525']	3	3	guaA405-525		-3.30902	-3.30902	2.91233	0.484889
P04079	guaA	[R].VVYDISGKPPATIEWE.[-]	[510-525]	['cytosol']	['GuaA.2']	['Mg2+']	N	21887	58.679	2.13264	2	1	5.14	['Adenine nucleotide alpha hydrolase-like', 'Flavodoxin-like', 'Alpha-lytic protease prodomain-like']	['208-404', '10-209', '405-525']	3	3	guaA405-525		-2.1933	-2.1933	5.99392	0.21257
P04079	guaA	[K].VSQAFTVFLPVR.[S]	[444-455]	['cytosol']	['GuaA.2']	['Mg2+']	N	21887	58.679	2.13264	2	1	5.14	['Adenine nucleotide alpha hydrolase-like', 'Flavodoxin-like', 'Alpha-lytic protease prodomain-like']	['208-404', '10-209', '405-525']	3	3	guaA405-525		-2.16287	-2.16287	1.0608	0.249196
P04079	guaA	[R].VLGEVKKEYCDLLR.[R]	[412-425]	['cytosol']	['GuaA.2']	['Mg2+']	N	21887	58.679	2.13264	2	1	5.14	['Adenine nucleotide alpha hydrolase-like', 'Flavodoxin-like', 'Alpha-lytic protease prodomain-like']	['208-404', '10-209', '405-525']	3	3	guaA405-525		-1.22714	-1.22714	0.359279	0.0664598
P04079	guaA	[R].IINEVNGISR.[V]	[500-509]	['cytosol']	['GuaA.2']	['Mg2+']	N	21887	58.679	2.13264	2	1	5.14	['Adenine nucleotide alpha hydrolase-like', 'Flavodoxin-like', 'Alpha-lytic protease prodomain-like']	['208-404', '10-209', '405-525']	3	3	guaA405-525		-0.397154	-0.397154	0.598225	0.277879
P04079	guaA	[R].RADAIFIEELRK.[A]	[426-437]	['cytosol']	['GuaA.2']	['Mg2+']	N	21887	58.679	2.13264	2	1	5.14	['Adenine nucleotide alpha hydrolase-like', 'Flavodoxin-like', 'Alpha-lytic protease prodomain-like']	['208-404', '10-209', '405-525']	3	3	guaA405-525		-0.30271	-0.30271	0.520026	0.206162
P04079	guaA	[R].ADAIFIEELR.[K]	[427-436]	['cytosol']	['GuaA.2']	['Mg2+']	N	21887	58.679	2.13264	2	1	5.14	['Adenine nucleotide alpha hydrolase-like', 'Flavodoxin-like', 'Alpha-lytic protease prodomain-like']	['208-404', '10-209', '405-525']	3	3	guaA405-525		-0.285619	-0.285619	0.589932	0.169363
P04079	guaA	[H].WAHLPYDFLGR.[V]	W485	['cytosol']	['GuaA.2']	['Mg2+']	N	21887	58.679	2.13264	2	1	5.14	['Adenine nucleotide alpha hydrolase-like', 'Flavodoxin-like', 'Alpha-lytic protease prodomain-like']	['208-404', '10-209', '405-525']	3	3	guaA405-525	81	-0.156721	-0.156721	0.173297	0.194744
P04079	guaA	[K].EYCDLLR.[R]	[419-425]	['cytosol']	['GuaA.2']	['Mg2+']	N	21887	58.679	2.13264	2	1	5.14	['Adenine nucleotide alpha hydrolase-like', 'Flavodoxin-like', 'Alpha-lytic protease prodomain-like']	['208-404', '10-209', '405-525']	3	3	guaA405-525		0.185789	0.185789	0.152966	0.373618
P04079	guaA	[R].RADAIFIEELR.[K]	[426-436]	['cytosol']	['GuaA.2']	['Mg2+']	N	21887	58.679	2.13264	2	1	5.14	['Adenine nucleotide alpha hydrolase-like', 'Flavodoxin-like', 'Alpha-lytic protease prodomain-like']	['208-404', '10-209', '405-525']	3	3	guaA405-525		0.211178	0.211178	0.122316	0.318994
P04079	guaA	[Y].DISGKPPATIEWE.[-]	D513	['cytosol']	['GuaA.2']	['Mg2+']	N	21887	58.679	2.13264	2	1	5.14	['Adenine nucleotide alpha hydrolase-like', 'Flavodoxin-like', 'Alpha-lytic protease prodomain-like']	['208-404', '10-209', '405-525']	3	3	guaA405-525	109	1.46034	1.46034	0.834503	0.389055
P04079	guaA	[R].KYDWVVSL.[R]	L472	['cytosol']	['GuaA.2']	['Mg2+']	N	21887	58.679	2.13264	2	1	5.14	['Adenine nucleotide alpha hydrolase-like', 'Flavodoxin-like', 'Alpha-lytic protease prodomain-like']	['208-404', '10-209', '405-525']	3	3	guaA405-525	68	2.8406	2.8406	0.845749	0.516902
P04079	guaA	[F].TVFLPVR.[S]	T449	['cytosol']	['GuaA.2']	['Mg2+']	N	21887	58.679	2.13264	2	1	5.14	['Adenine nucleotide alpha hydrolase-like', 'Flavodoxin-like', 'Alpha-lytic protease prodomain-like']	['208-404', '10-209', '405-525']	3	3	guaA405-525	45	3.70861	3.70861	0.904953	0.509657
P04079	guaA	[R].KADLYDKVSQAF.[T]	F448	['cytosol']	['GuaA.2']	['Mg2+']	N	21887	58.679	2.13264	2	1	5.14	['Adenine nucleotide alpha hydrolase-like', 'Flavodoxin-like', 'Alpha-lytic protease prodomain-like']	['208-404', '10-209', '405-525']	3	3	guaA405-525	44	3.99291	3.99291	1.09807	0.398646
P04079	guaA	[A].DAIFIEELR.[K]	D428	['cytosol']	['GuaA.2']	['Mg2+']	N	21887	58.679	2.13264	2	1	5.14	['Adenine nucleotide alpha hydrolase-like', 'Flavodoxin-like', 'Alpha-lytic protease prodomain-like']	['208-404', '10-209', '405-525']	3	3	guaA405-525	24	10.7607	10.7607	1.02405	0.468686
P04079	guaA	[R].KIGLELGLPYDMLYRHPFPGPGLGVR.[V]	[386-411]	['cytosol']	['GuaA.2']	['Mg2+']	N	21887	58.679	2.13264	2	1	5.14	['Adenine nucleotide alpha hydrolase-like', 'Flavodoxin-like', 'Alpha-lytic protease prodomain-like']	['208-404', '10-209', '405-525']	3	3	guaALNK		-8.08491	-8.08491	1.30422	0
P04079	guaA	[R].DICQCEALWTPAK.[I]	[200-212]	['cytosol']	['GuaA.2']	['Mg2+']	N	21887	58.679	2.13264	2	1	5.14	['Adenine nucleotide alpha hydrolase-like', 'Flavodoxin-like', 'Alpha-lytic protease prodomain-like']	['208-404', '10-209', '405-525']	3	3	guaALNK		-3.22108	-3.22108	4.48733	0.166866
P04079	guaA	[R].HPFPGPGLGVR.[V]	[401-411]	['cytosol']	['GuaA.2']	['Mg2+']	N	21887	58.679	2.13264	2	1	5.14	['Adenine nucleotide alpha hydrolase-like', 'Flavodoxin-like', 'Alpha-lytic protease prodomain-like']	['208-404', '10-209', '405-525']	3	3	guaALNK		-1.13644	-1.13644	2.36323	0.0692966
P0ADG7	guaB	[R].ALAEAGCSAVK.[V]	[286-296]	['cytosol']	['GuaB.4']	None	N	25233	52.022	2.17974	4	1	6.124	['TIM beta/alpha-barrel', 'CBS-domain pair']	['1-90+217-477', '94-203']	2	2	guaB1-90+217-477		-14.8188	-14.8188	0.694453	0
P0ADG7	guaB	[R].VDALVAAGVDVLLIDSSHGHSEGVLQR.[I]	[234-260]	['cytosol']	['GuaB.4']	None	N	25233	52.022	2.17974	4	1	6.124	['TIM beta/alpha-barrel', 'CBS-domain pair']	['1-90+217-477', '94-203']	2	2	guaB1-90+217-477		-10.3211	-10.3211	2.76089	0
P0ADG7	guaB	[R].VGAAVGAGAGNEERVDALVAAGVDVLLIDSSHGHSEGVLQR.[I]	[220-260]	['cytosol']	['GuaB.4']	None	N	25233	52.022	2.17974	4	1	6.124	['TIM beta/alpha-barrel', 'CBS-domain pair']	['1-90+217-477', '94-203']	2	2	guaB1-90+217-477		-4.7859	-4.7859	2.09967	0
P0ADG7	guaB	[R].LAIALAQEGGIGFIHK.[N]	[57-72]	['cytosol']	['GuaB.4']	None	N	25233	52.022	2.17974	4	1	6.124	['TIM beta/alpha-barrel', 'CBS-domain pair']	['1-90+217-477', '94-203']	2	2	guaB1-90+217-477		-2.85502	-2.85502	5.97381	0.211989
P0ADG7	guaB	[R].LNIPMLSAAMDTVTEAR.[L]	[40-56]	['cytosol']	['GuaB.4']	None	N	25233	52.022	2.17974	4	1	6.124	['TIM beta/alpha-barrel', 'CBS-domain pair']	['1-90+217-477', '94-203']	2	2	guaB1-90+217-477		-2.47277	-2.47277	2.10751	0
P0ADG7	guaB	[R].IVTGVGVPQITAVADAVEALEGTGIPVIADGGIR.[F]	[309-342]	['cytosol']	['GuaB.4']	None	N	25233	52.022	2.17974	4	1	6.124	['TIM beta/alpha-barrel', 'CBS-domain pair']	['1-90+217-477', '94-203']	2	2	guaB1-90+217-477		-1.85051	-1.85051	0.875685	0.0496076
P0ADG7	guaB	[R].AKYPDLQIIGGNVATAAGAR.[A]	[266-285]	['cytosol']	['GuaB.4']	None	N	25233	52.022	2.17974	4	1	6.124	['TIM beta/alpha-barrel', 'CBS-domain pair']	['1-90+217-477', '94-203']	2	2	guaB1-90+217-477		-1.49427	-1.49427	6.95394	0.0881061
P0ADG7	guaB	[R].IAKEALTFDDVLLVPAHSTVLPNTADLSTQLTK.[T]	[4-36]	['cytosol']	['GuaB.4']	None	N	25233	52.022	2.17974	4	1	6.124	['TIM beta/alpha-barrel', 'CBS-domain pair']	['1-90+217-477', '94-203']	2	2	guaB1-90+217-477		-1.26353	-1.26353	0.512355	0.0618293
P0ADG7	guaB	[I].SGAGIQESHVHDVTITK.[E]	S463	['cytosol']	['GuaB.4']	None	N	25233	52.022	2.17974	4	1	6.124	['TIM beta/alpha-barrel', 'CBS-domain pair']	['1-90+217-477', '94-203']	2	2	guaB1-90+217-477	337	-1.05143	-1.05143	1.56332	0.344442
P0ADG7	guaB	[K].EALTFDDVLLVPAHSTVLPNTADLSTQLTK.[T]	[7-36]	['cytosol']	['GuaB.4']	None	N	25233	52.022	2.17974	4	1	6.124	['TIM beta/alpha-barrel', 'CBS-domain pair']	['1-90+217-477', '94-203']	2	2	guaB1-90+217-477		-1.04684	-1.04684	3.6828	0.107355
P0ADG7	guaB	[R].ISGAGIQESHVHDV.[T]	V475	['cytosol']	['GuaB.4']	None	N	25233	52.022	2.17974	4	1	6.124	['TIM beta/alpha-barrel', 'CBS-domain pair']	['1-90+217-477', '94-203']	2	2	guaB1-90+217-477	349	-0.707155	-0.707155	0.45029	0.458576
P0ADG7	guaB	[K].VGIGPGSICTTR.[I]	[297-308]	['cytosol']	['GuaB.4']	None	N	25233	52.022	2.17974	4	1	6.124	['TIM beta/alpha-barrel', 'CBS-domain pair']	['1-90+217-477', '94-203']	2	2	guaB1-90+217-477		-0.64982	-0.64982	3.02241	0.0356956
P0ADG7	guaB	[D].NAADKLVPEGIEGR.[V]	N407	['cytosol']	['GuaB.4']	None	N	25233	52.022	2.17974	4	1	6.124	['TIM beta/alpha-barrel', 'CBS-domain pair']	['1-90+217-477', '94-203']	2	2	guaB1-90+217-477	281	-0.539852	-0.539852	0.49384	0.234067
P0ADG7	guaB	[R].SCMGLTGCGTIDELR.[T]	[440-454]	['cytosol']	['GuaB.4']	None	N	25233	52.022	2.17974	4	1	6.124	['TIM beta/alpha-barrel', 'CBS-domain pair']	['1-90+217-477', '94-203']	2	2	guaB1-90+217-477		-0.235302	-0.235302	0.548094	0.0510976
P0ADG7	guaB	[F].QSDNAADKLVPEGIEGR.[V]	Q404	['cytosol']	['GuaB.4']	None	N	25233	52.022	2.17974	4	1	6.124	['TIM beta/alpha-barrel', 'CBS-domain pair']	['1-90+217-477', '94-203']	2	2	guaB1-90+217-477	278	0.153926	0.153926	0.0309955	0.115699
P0ADG7	guaB	[V].MVGSMLAGTEESPGEIELYQGR.[S]	M359	['cytosol']	['GuaB.4']	None	N	25233	52.022	2.17974	4	1	6.124	['TIM beta/alpha-barrel', 'CBS-domain pair']	['1-90+217-477', '94-203']	2	2	guaB1-90+217-477	233	0.215116	0.215116	0.129832	0.338178
P0ADG7	guaB	[R].VGAAVGAGAGNEERVDALV.[A]	V238	['cytosol']	['GuaB.4']	None	N	25233	52.022	2.17974	4	1	6.124	['TIM beta/alpha-barrel', 'CBS-domain pair']	['1-90+217-477', '94-203']	2	2	guaB1-90+217-477	112	0.387878	0.387878	0.566572	0.19311
P0ADG7	guaB	[K].LVPEGIEGR.[V]	[412-420]	['cytosol']	['GuaB.4']	None	N	25233	52.022	2.17974	4	1	6.124	['TIM beta/alpha-barrel', 'CBS-domain pair']	['1-90+217-477', '94-203']	2	2	guaB1-90+217-477		0.574707	0.574707	0.898697	0.153403
P0ADG7	guaB	[R].YFQSDNAADKLVPEGIEGR.[V]	[402-420]	['cytosol']	['GuaB.4']	None	N	25233	52.022	2.17974	4	1	6.124	['TIM beta/alpha-barrel', 'CBS-domain pair']	['1-90+217-477', '94-203']	2	2	guaB1-90+217-477		0.649355	0.649355	0.0996968	0.591914
P0ADG7	guaB	[Q].SDNAADKLVPEGIEGR.[V]	S405	['cytosol']	['GuaB.4']	None	N	25233	52.022	2.17974	4	1	6.124	['TIM beta/alpha-barrel', 'CBS-domain pair']	['1-90+217-477', '94-203']	2	2	guaB1-90+217-477	279	0.665688	0.665688	1.44326	0.12199
P0ADG7	guaB	[Y].FQSDNAADKLVPEGIEGR.[V]	F403	['cytosol']	['GuaB.4']	None	N	25233	52.022	2.17974	4	1	6.124	['TIM beta/alpha-barrel', 'CBS-domain pair']	['1-90+217-477', '94-203']	2	2	guaB1-90+217-477	277	0.711813	0.711813	1.24375	0.16786
P0ADG7	guaB	[R].LKEIIHQQMGGLR.[S]	[427-439]	['cytosol']	['GuaB.4']	None	N	25233	52.022	2.17974	4	1	6.124	['TIM beta/alpha-barrel', 'CBS-domain pair']	['1-90+217-477', '94-203']	2	2	guaB1-90+217-477		1.05883	1.05883	5.332	0.0308064
P0ADG7	guaB	[R].VGAAVGAGAGNEERVD.[A]	D235	['cytosol']	['GuaB.4']	None	N	25233	52.022	2.17974	4	1	6.124	['TIM beta/alpha-barrel', 'CBS-domain pair']	['1-90+217-477', '94-203']	2	2	guaB1-90+217-477	109	1.32548	1.32548	1.83576	0.148342
P0ADG7	guaB	[K].EALTFDDVLLVPAHSTVLPNTADLSTQ.[L]	Q33	['cytosol']	['GuaB.4']	None	N	25233	52.022	2.17974	4	1	6.124	['TIM beta/alpha-barrel', 'CBS-domain pair']	['1-90+217-477', '94-203']	2	2	guaB1-90+217-477	33	1.67608	1.67608	1.95208	0.0395465
P0ADG7	guaB	[M].GLTGCGTIDELR.[T]	G443	['cytosol']	['GuaB.4']	None	N	25233	52.022	2.17974	4	1	6.124	['TIM beta/alpha-barrel', 'CBS-domain pair']	['1-90+217-477', '94-203']	2	2	guaB1-90+217-477	317	1.73007	1.73007	0.799171	0.456469
P0ADG7	guaB	[K].YPDLQIIGGNVATAA.[G]	A282	['cytosol']	['GuaB.4']	None	N	25233	52.022	2.17974	4	1	6.124	['TIM beta/alpha-barrel', 'CBS-domain pair']	['1-90+217-477', '94-203']	2	2	guaB1-90+217-477	156	2.039	2.039	1.60513	0.176889
P0ADG7	guaB	[T].GCGTIDELR.[T]	G446	['cytosol']	['GuaB.4']	None	N	25233	52.022	2.17974	4	1	6.124	['TIM beta/alpha-barrel', 'CBS-domain pair']	['1-90+217-477', '94-203']	2	2	guaB1-90+217-477	320	2.17741	2.17741	4.71084	0.0280126
P0ADG7	guaB	[L].VAAGVDVLLIDSSHGHSEGVLQR.[I]	V238	['cytosol']	['GuaB.4']	None	N	25233	52.022	2.17974	4	1	6.124	['TIM beta/alpha-barrel', 'CBS-domain pair']	['1-90+217-477', '94-203']	2	2	guaB1-90+217-477	112	2.47787	2.47787	3.30063	0.0643233
P0ADG7	guaB	[A].GVDVLLIDSSHGHSEGVLQR.[I]	G241	['cytosol']	['GuaB.4']	None	N	25233	52.022	2.17974	4	1	6.124	['TIM beta/alpha-barrel', 'CBS-domain pair']	['1-90+217-477', '94-203']	2	2	guaB1-90+217-477	115	2.55019	2.55019	8.79916	0.028736
P0ADG7	guaB	[R].VGAAVGAGAGNEERVDAL.[V]	L237	['cytosol']	['GuaB.4']	None	N	25233	52.022	2.17974	4	1	6.124	['TIM beta/alpha-barrel', 'CBS-domain pair']	['1-90+217-477', '94-203']	2	2	guaB1-90+217-477	111	2.64745	2.64745	1.23115	0.302673
P0ADG7	guaB	[R].IVTGVGVPQIT.[A]	T319	['cytosol']	['GuaB.4']	None	N	25233	52.022	2.17974	4	1	6.124	['TIM beta/alpha-barrel', 'CBS-domain pair']	['1-90+217-477', '94-203']	2	2	guaB1-90+217-477	193	2.71733	2.71733	2.09848	0.135758
P0ADG7	guaB	[S].GAGIQESHVHDVTITK.[E]	G464	['cytosol']	['GuaB.4']	None	N	25233	52.022	2.17974	4	1	6.124	['TIM beta/alpha-barrel', 'CBS-domain pair']	['1-90+217-477', '94-203']	2	2	guaB1-90+217-477	338	2.97307	2.97307	7.00757	0.045841
P0ADG7	guaB	[R].AKYPDLQIIGGNVA.[T]	A279	['cytosol']	['GuaB.4']	None	N	25233	52.022	2.17974	4	1	6.124	['TIM beta/alpha-barrel', 'CBS-domain pair']	['1-90+217-477', '94-203']	2	2	guaB1-90+217-477	153	3.12339	3.12339	1.88011	0.161935
P0ADG7	guaB	[A].LAQEGGIGFIHK.[N]	L61	['cytosol']	['GuaB.4']	None	N	25233	52.022	2.17974	4	1	6.124	['TIM beta/alpha-barrel', 'CBS-domain pair']	['1-90+217-477', '94-203']	2	2	guaB1-90+217-477	61	3.12902	3.12902	7.41195	0.0108373
P0ADG7	guaB	[V].ADAVEALEGTGIPVIADGGIR.[F]	A322	['cytosol']	['GuaB.4']	None	N	25233	52.022	2.17974	4	1	6.124	['TIM beta/alpha-barrel', 'CBS-domain pair']	['1-90+217-477', '94-203']	2	2	guaB1-90+217-477	196	3.16246	3.16246	5.98634	0.0679882
P0ADG7	guaB	[L].EGTGIPVIADGGIR.[F]	E329	['cytosol']	['GuaB.4']	None	N	25233	52.022	2.17974	4	1	6.124	['TIM beta/alpha-barrel', 'CBS-domain pair']	['1-90+217-477', '94-203']	2	2	guaB1-90+217-477	203	3.20484	3.20484	2.21449	0.137365
P0ADG7	guaB	[R].AKYPDLQIIGGNVATAA.[G]	A282	['cytosol']	['GuaB.4']	None	N	25233	52.022	2.17974	4	1	6.124	['TIM beta/alpha-barrel', 'CBS-domain pair']	['1-90+217-477', '94-203']	2	2	guaB1-90+217-477	156	3.23396	3.23396	2.57879	0.0931182
P0ADG7	guaB	[T].AVADAVEALEGTGIPVIADGGIR.[F]	A320	['cytosol']	['GuaB.4']	None	N	25233	52.022	2.17974	4	1	6.124	['TIM beta/alpha-barrel', 'CBS-domain pair']	['1-90+217-477', '94-203']	2	2	guaB1-90+217-477	194	3.47938	3.47938	7.38175	0.0771622
P0ADG7	guaB	[R].IVTGVGVPQITAV.[A]	V321	['cytosol']	['GuaB.4']	None	N	25233	52.022	2.17974	4	1	6.124	['TIM beta/alpha-barrel', 'CBS-domain pair']	['1-90+217-477', '94-203']	2	2	guaB1-90+217-477	195	4.05846	4.05846	2.62223	0.0909004
P0ADG7	guaB	[R].LNIPMLSAA.[M]	A48	['cytosol']	['GuaB.4']	None	N	25233	52.022	2.17974	4	1	6.124	['TIM beta/alpha-barrel', 'CBS-domain pair']	['1-90+217-477', '94-203']	2	2	guaB1-90+217-477	48	4.43329	4.43329	3.1268	0.107352
P0ADG7	guaB	[A].KEALTFDDVLLVPAHSTVLPNTADLSTQLTK.[T]	K6	['cytosol']	['GuaB.4']	None	N	25233	52.022	2.17974	4	1	6.124	['TIM beta/alpha-barrel', 'CBS-domain pair']	['1-90+217-477', '94-203']	2	2	guaB1-90+217-477	6	5.12515	5.12515	4.52374	0.0400961
P0ADG7	guaB	[A].GIQESHVHDVTITK.[E]	G466	['cytosol']	['GuaB.4']	None	N	25233	52.022	2.17974	4	1	6.124	['TIM beta/alpha-barrel', 'CBS-domain pair']	['1-90+217-477', '94-203']	2	2	guaB1-90+217-477	340	6.5815	6.5815	3.09153	0.0539925
P0ADG7	guaB	[C].MGLTGCGTIDELR.[T]	M442	['cytosol']	['GuaB.4']	None	N	25233	52.022	2.17974	4	1	6.124	['TIM beta/alpha-barrel', 'CBS-domain pair']	['1-90+217-477', '94-203']	2	2	guaB1-90+217-477	316	6.62746	6.62746	8.47435	0.0189451
P0ADG7	guaB	[T].GIPVIADGGIR.[F]	G332	['cytosol']	['GuaB.4']	None	N	25233	52.022	2.17974	4	1	6.124	['TIM beta/alpha-barrel', 'CBS-domain pair']	['1-90+217-477', '94-203']	2	2	guaB1-90+217-477	206	7.10383	7.10383	4.1126	0.0504504
P0ADG7	guaB	[T].RIVTGVGVPQITAVADAVEALEGTGIPVIADGGIR.[F]	R308	['cytosol']	['GuaB.4']	None	N	25233	52.022	2.17974	4	1	6.124	['TIM beta/alpha-barrel', 'CBS-domain pair']	['1-90+217-477', '94-203']	2	2	guaB1-90+217-477	182	7.74743	7.74743	1.91973	0.155802
P0ADG7	guaB	[I].PVIADGGIR.[F]	P334	['cytosol']	['GuaB.4']	None	N	25233	52.022	2.17974	4	1	6.124	['TIM beta/alpha-barrel', 'CBS-domain pair']	['1-90+217-477', '94-203']	2	2	guaB1-90+217-477	208	8.0077	8.0077	3.35777	0.109892
P0ADG7	guaB	[Q].ITAVADAVEALEGTGIPVIADGGIR.[F]	I318	['cytosol']	['GuaB.4']	None	N	25233	52.022	2.17974	4	1	6.124	['TIM beta/alpha-barrel', 'CBS-domain pair']	['1-90+217-477', '94-203']	2	2	guaB1-90+217-477	192	8.4153	8.4153	2.38444	0.178084
P0ADG7	guaB	[R].IVTGVGVPQITAVADAVEAL.[E]	L328	['cytosol']	['GuaB.4']	None	N	25233	52.022	2.17974	4	1	6.124	['TIM beta/alpha-barrel', 'CBS-domain pair']	['1-90+217-477', '94-203']	2	2	guaB1-90+217-477	202	8.97833	8.97833	3.7895	0.0179869
P0ADG7	guaB	[R].AKYPDLQIIGGNVATAAGA.[R]	A284	['cytosol']	['GuaB.4']	None	N	25233	52.022	2.17974	4	1	6.124	['TIM beta/alpha-barrel', 'CBS-domain pair']	['1-90+217-477', '94-203']	2	2	guaB1-90+217-477	158	9.61324	9.61324	1.79575	0.180861
P0ADG7	guaB	[R].LNIPMLSA.[A]	A47	['cytosol']	['GuaB.4']	None	N	25233	52.022	2.17974	4	1	6.124	['TIM beta/alpha-barrel', 'CBS-domain pair']	['1-90+217-477', '94-203']	2	2	guaB1-90+217-477	47	9.69568	9.69568	1.7745	0.185468
P0ADG7	guaB	[R].VGAAVGAGAGNEERVDALVAA.[G]	A240	['cytosol']	['GuaB.4']	None	N	25233	52.022	2.17974	4	1	6.124	['TIM beta/alpha-barrel', 'CBS-domain pair']	['1-90+217-477', '94-203']	2	2	guaB1-90+217-477	114	9.96964	9.96964	1.6362	0.218581
P0ADG7	guaB	[T].VLPNTADLSTQLTK.[T]	V23	['cytosol']	['GuaB.4']	None	N	25233	52.022	2.17974	4	1	6.124	['TIM beta/alpha-barrel', 'CBS-domain pair']	['1-90+217-477', '94-203']	2	2	guaB1-90+217-477	23	10.9526	10.9526	3.65664	0.0538564
P0ADG7	guaB	[D].AVEALEGTGIPVIADGGIR.[F]	A324	['cytosol']	['GuaB.4']	None	N	25233	52.022	2.17974	4	1	6.124	['TIM beta/alpha-barrel', 'CBS-domain pair']	['1-90+217-477', '94-203']	2	2	guaB1-90+217-477	198	11.1489	11.1489	0.976873	0.499491
P0ADG7	guaB	[F].DDVLLVPAHSTVLPNTADLSTQLTK.[T]	D12	['cytosol']	['GuaB.4']	None	N	25233	52.022	2.17974	4	1	6.124	['TIM beta/alpha-barrel', 'CBS-domain pair']	['1-90+217-477', '94-203']	2	2	guaB1-90+217-477	12	11.8754	11.8754	1.61415	0.224573
P0ADG7	guaB	[F].AGYPVVTEENELVGIITGR.[D]	A119	['cytosol']	['GuaB.4']	None	N	25233	52.022	2.17974	4	1	6.124	['TIM beta/alpha-barrel', 'CBS-domain pair']	['1-90+217-477', '94-203']	2	2	guaB94-203	26	0.0106122	0.0106122	0.00991379	0.312022
P0ADG7	guaB	[K].HESGVVTDPQTVLPTTTL.[R]	L106	['cytosol']	['GuaB.4']	None	N	25233	52.022	2.17974	4	1	6.124	['TIM beta/alpha-barrel', 'CBS-domain pair']	['1-90+217-477', '94-203']	2	2	guaB94-203	13	0.317742	0.317742	1.29575	0.0776035
P0ADG7	guaB	[K].ELTERNGFAGYPVVTEENELVGIITGR.[D]	[111-137]	['cytosol']	['GuaB.4']	None	N	25233	52.022	2.17974	4	1	6.124	['TIM beta/alpha-barrel', 'CBS-domain pair']	['1-90+217-477', '94-203']	2	2	guaB94-203		0.491607	0.491607	0.326299	0.327219
P0ADG7	guaB	[R].FVTDLNQPVSVY.[M]	Y152	['cytosol']	['GuaB.4']	None	N	25233	52.022	2.17974	4	1	6.124	['TIM beta/alpha-barrel', 'CBS-domain pair']	['1-90+217-477', '94-203']	2	2	guaB94-203	59	0.534009	0.534009	0.750716	0.21272
P0ADG7	guaB	[K].ALVVDDEFHLI.[G]	I193	['cytosol']	['GuaB.4']	None	N	25233	52.022	2.17974	4	1	6.124	['TIM beta/alpha-barrel', 'CBS-domain pair']	['1-90+217-477', '94-203']	2	2	guaB94-203	100	0.553871	0.553871	0.393667	0.401687
P0ADG7	guaB	[K].KHESGVVTDPQTVLPTTTL.[R]	L106	['cytosol']	['GuaB.4']	None	N	25233	52.022	2.17974	4	1	6.124	['TIM beta/alpha-barrel', 'CBS-domain pair']	['1-90+217-477', '94-203']	2	2	guaB94-203	13	0.568391	0.568391	0.75212	0.233277
P0ADG7	guaB	[R].NGFAGYPVVTEENELVGIIT.[G]	T135	['cytosol']	['GuaB.4']	None	N	25233	52.022	2.17974	4	1	6.124	['TIM beta/alpha-barrel', 'CBS-domain pair']	['1-90+217-477', '94-203']	2	2	guaB94-203	42	0.595567	0.595567	0.92022	0.192812
P0ADG7	guaB	[T].EENELVGIITGR.[D]	E126	['cytosol']	['GuaB.4']	None	N	25233	52.022	2.17974	4	1	6.124	['TIM beta/alpha-barrel', 'CBS-domain pair']	['1-90+217-477', '94-203']	2	2	guaB94-203	33	0.990348	0.990348	0.488558	0.254203
P0ADG7	guaB	[R].VKKHESGVVTDPQTVLPT.[T]	T103	['cytosol']	['GuaB.4']	None	N	25233	52.022	2.17974	4	1	6.124	['TIM beta/alpha-barrel', 'CBS-domain pair']	['1-90+217-477', '94-203']	2	2	guaB94-203	10	1.05407	1.05407	0.408054	0.665995
P0ADG7	guaB	[K].ALVVDDEFHLIGM.[I]	M195	['cytosol']	['GuaB.4']	None	N	25233	52.022	2.17974	4	1	6.124	['TIM beta/alpha-barrel', 'CBS-domain pair']	['1-90+217-477', '94-203']	2	2	guaB94-203	102	1.2571	1.2571	1.40279	0.195662
P0ADG7	guaB	[V].VTEENELVGIITGR.[D]	V124	['cytosol']	['GuaB.4']	None	N	25233	52.022	2.17974	4	1	6.124	['TIM beta/alpha-barrel', 'CBS-domain pair']	['1-90+217-477', '94-203']	2	2	guaB94-203	31	1.32989	1.32989	5.58179	0.0813153
P0ADG7	guaB	[K].ALVVDDEFHLIGMIT.[V]	T197	['cytosol']	['GuaB.4']	None	N	25233	52.022	2.17974	4	1	6.124	['TIM beta/alpha-barrel', 'CBS-domain pair']	['1-90+217-477', '94-203']	2	2	guaB94-203	104	2.11735	2.11735	1.28669	0.0197463
P0ADG7	guaB	[R].ISGAGIQESHVHDVTIT.[K]	T478	['cytosol']	['GuaB.4']	None	N	25233	52.022	2.17974	4	1	6.124	['TIM beta/alpha-barrel', 'CBS-domain pair']	['1-90+217-477', '94-203']	2	2	guaBLNK		-1.19826	-1.19826	1.44274	0.120448
P0ADG7	guaB	[R].ISGAGIQESHVHDVTITK.[E]	[462-479]	['cytosol']	['GuaB.4']	None	N	25233	52.022	2.17974	4	1	6.124	['TIM beta/alpha-barrel', 'CBS-domain pair']	['1-90+217-477', '94-203']	2	2	guaBLNK		-0.87895	-0.87895	4.604	0.174291
P0ADG7	guaB	[R].VKKHESGVVTDPQTVLPTTTLR.[E]	[86-107]	['cytosol']	['GuaB.4']	None	N	25233	52.022	2.17974	4	1	6.124	['TIM beta/alpha-barrel', 'CBS-domain pair']	['1-90+217-477', '94-203']	2	2	guaBLNK		0.294658	0.294658	0.1142	0.200785
P0ADG7	guaB	[K].KHESGVVTDPQTVLPTTTLR.[E]	[88-107]	['cytosol']	['GuaB.4']	None	N	25233	52.022	2.17974	4	1	6.124	['TIM beta/alpha-barrel', 'CBS-domain pair']	['1-90+217-477', '94-203']	2	2	guaBLNK		0.646612	0.646612	0.61635	0.297679
P0ADG7	guaB	[K].HESGVVTDPQTVLPTTTLR.[E]	[89-107]	['cytosol']	['GuaB.4']	None	N	25233	52.022	2.17974	4	1	6.124	['TIM beta/alpha-barrel', 'CBS-domain pair']	['1-90+217-477', '94-203']	2	2	guaBLNK		0.800133	0.800133	0.498206	0.413035
P60560	guaC	[A].SALASFDILTAVHK.[H]	S64	['cytosol']	['GuaC.4']	None	N	2831	37.384	0.175742	4	1	6.222	['TIM beta/alpha-barrel']	['6-336']	1	1	guaC6-336	59	-8.35206	-8.35206	1.53017	0
P60560	guaC	[K].VGIGPGSVCTTR.[V]	[178-189]	['cytosol']	['GuaC.4']	None	N	2831	37.384	0.175742	4	1	6.222	['TIM beta/alpha-barrel']	['6-336']	1	1	guaC6-336		-0.267882	-0.267882	0.442897	0.130838
P60560	guaC	[L].ASFDILTAVHK.[H]	A67	['cytosol']	['GuaC.4']	None	N	2831	37.384	0.175742	4	1	6.222	['TIM beta/alpha-barrel']	['6-336']	1	1	guaC6-336	62	-0.180785	-0.180785	0.0276411	0.629885
P60560	guaC	[F].INNSSADVLK.[H]	I88	['cytosol']	['GuaC.4']	None	N	2831	37.384	0.175742	4	1	6.222	['TIM beta/alpha-barrel']	['6-336']	1	1	guaC6-336	83	-0.0464742	-0.0464742	0.0763614	0.0111796
P60560	guaC	[K].LPLRGPVENTAR.[D]	[295-306]	['cytosol']	['GuaC.4']	None	N	2831	37.384	0.175742	4	1	6.222	['TIM beta/alpha-barrel']	['6-336']	1	1	guaC6-336		0.525746	0.525746	0.93572	0.0905893
P60560	guaC	[K].TVKLPLRGPVENTAR.[D]	[292-306]	['cytosol']	['GuaC.4']	None	N	2831	37.384	0.175742	4	1	6.222	['TIM beta/alpha-barrel']	['6-336']	1	1	guaC6-336		0.642307	0.642307	2.40707	0.118341
P60560	guaC	[R].IVEENGEKF.[M]	F263	['cytosol']	['GuaC.4']	None	N	2831	37.384	0.175742	4	1	6.222	['TIM beta/alpha-barrel']	['6-336']	1	1	guaC6-336	258	0.669268	0.669268	0.787578	0.237044
P60560	guaC	[R].DILGGLR.[S]	[307-313]	['cytosol']	['GuaC.4']	None	N	2831	37.384	0.175742	4	1	6.222	['TIM beta/alpha-barrel']	['6-336']	1	1	guaC6-336		0.714579	0.714579	2.38901	0.0233458
P60560	guaC	[K].LGFKDVLIRPK.[R]	[9-19]	['cytosol']	['GuaC.4']	None	N	2831	37.384	0.175742	4	1	6.222	['TIM beta/alpha-barrel']	['6-336']	1	1	guaC6-336		0.749097	0.749097	1.58948	0.00976357
P60560	guaC	[K].HVMVSTGTSDADFEKTK.[Q]	[98-114]	['cytosol']	['GuaC.4']	None	N	2831	37.384	0.175742	4	1	6.222	['TIM beta/alpha-barrel']	['6-336']	1	1	guaC6-336		2.00356	2.00356	2.67482	0.0855016
P60560	guaC	[K].QILDLNPALNF.[V]	F125	['cytosol']	['GuaC.4']	None	N	2831	37.384	0.175742	4	1	6.222	['TIM beta/alpha-barrel']	['6-336']	1	1	guaC6-336	120	3.26242	3.26242	1.37788	0.271063
P0AES2	gudD	[P].TATNMIATDWR.[Q]	T286	['cytosol']	Monomer	['Mg2+']	N	119	49.141	0.00971046	1	1	5.784	['TIM beta/alpha-barrel', 'Enolase N-terminal domain-like']	['139-156+184-446', '11-137']	2	2	gudD139-156+184-446	121	0.217379	0.217379	0.314787	0.0363804
Q46915	gudX	[Y].VENTPGNHEWYQLR.[H]	V164	['cytosol']	Monomer	None	N	?	48.85	?	1	1	5.792	['TIM beta/alpha-barrel', 'Enolase N-terminal domain-like']	['138-415', '7-136']	2	2	gudX138-415	27	-0.236401	-0.236401	1.05338	0.0897799
P17115	gutQ	[R].GFNEEDFAR.[S]	[176-184]	['cytosol']	['GutQ.4']	None	N	596	34.031	0.0336798	4	1	6.047	['SIS domain', 'CBS-domain pair']	['10-255', '260-317']	2	2	gutQ10-255		0.478798	0.478798	0.65942	0.227285
P17115	gutQ	[K].ELDLIIPR.[L]	[104-111]	['cytosol']	['GutQ.4']	None	N	596	34.031	0.0336798	4	1	6.047	['SIS domain', 'CBS-domain pair']	['10-255', '260-317']	2	2	gutQ10-255		1.58233	1.58233	2.00339	0.177141
P17115	gutQ	[M].SEALLNAGR.[Q]	S2	['cytosol']	['GutQ.4']	None	N	596	34.031	0.0336798	4	1	6.047	['SIS domain', 'CBS-domain pair']	['10-255', '260-317']	2	2	gutQLNK		0.537264	0.537264	0.82854	0.198574
P0AES4	gyrA	[R].MAQPFSLR.[Y]	[92-99]	['cytosol']	['GyrA.2', 'GyrB.2']	['Mg2+']	Y	5219	96.963	0.840316	4	2	4.956	['Type II DNA topoisomerase', '6-bladed beta-propeller']	['30-521', '533-851']	2	2	gyrA30-521		-12.1302	-12.1302	1.7955	0
P0AES4	gyrA	[R].VVGDVIGKYHPHGDSAVYDTIVR.[M]	[69-91]	['cytosol']	['GyrA.2', 'GyrB.2']	['Mg2+']	Y	5219	96.963	0.840316	4	2	4.956	['Type II DNA topoisomerase', '6-bladed beta-propeller']	['30-521', '533-851']	2	2	gyrA30-521		-11.0054	-11.0054	0.663883	0
P0AES4	gyrA	[R].VLYAMNVLGNDWNK.[A]	[48-61]	['cytosol']	['GyrA.2', 'GyrB.2']	['Mg2+']	Y	5219	96.963	0.840316	4	2	4.956	['Type II DNA topoisomerase', '6-bladed beta-propeller']	['30-521', '533-851']	2	2	gyrA30-521		-9.47586	-9.47586	2.08303	0
P0AES4	gyrA	[K].ELLDQIAELLR.[I]	[480-490]	['cytosol']	['GyrA.2', 'GyrB.2']	['Mg2+']	Y	5219	96.963	0.840316	4	2	4.956	['Type II DNA topoisomerase', '6-bladed beta-propeller']	['30-521', '533-851']	2	2	gyrA30-521		-7.56236	-7.56236	1.25741	0
P0AES4	gyrA	[R].DGLYYLTEQQAQAILDLR.[L]	[445-462]	['cytosol']	['GyrA.2', 'GyrB.2']	['Mg2+']	Y	5219	96.963	0.840316	4	2	4.956	['Type II DNA topoisomerase', '6-bladed beta-propeller']	['30-521', '533-851']	2	2	gyrA30-521		-6.25164	-6.25164	4.0293	0
P0AES4	gyrA	[K].IAHELMADLEK.[E]	[130-140]	['cytosol']	['GyrA.2', 'GyrB.2']	['Mg2+']	Y	5219	96.963	0.840316	4	2	4.956	['Type II DNA topoisomerase', '6-bladed beta-propeller']	['30-521', '533-851']	2	2	gyrA30-521		-5.08421	-5.08421	2.71619	0
P0AES4	gyrA	[K].TALVANPWQLGNVAAMLER.[A]	[408-426]	['cytosol']	['GyrA.2', 'GyrB.2']	['Mg2+']	Y	5219	96.963	0.840316	4	2	4.956	['Type II DNA topoisomerase', '6-bladed beta-propeller']	['30-521', '533-851']	2	2	gyrA30-521		-2.29563	-2.29563	5.1894	0
P0AES4	gyrA	[K].YHPHGDSAVYDTIVR.[M]	[77-91]	['cytosol']	['GyrA.2', 'GyrB.2']	['Mg2+']	Y	5219	96.963	0.840316	4	2	4.956	['Type II DNA topoisomerase', '6-bladed beta-propeller']	['30-521', '533-851']	2	2	gyrA30-521		-1.7095	-1.7095	3.36996	0.593235
P0AES4	gyrA	[R].TIFELRK.[A]	[366-372]	['cytosol']	['GyrA.2', 'GyrB.2']	['Mg2+']	Y	5219	96.963	0.840316	4	2	4.956	['Type II DNA topoisomerase', '6-bladed beta-propeller']	['30-521', '533-851']	2	2	gyrA30-521		-1.46414	-1.46414	1.58485	0.228485
P0AES4	gyrA	[R].RTIFELR.[K]	[365-371]	['cytosol']	['GyrA.2', 'GyrB.2']	['Mg2+']	Y	5219	96.963	0.840316	4	2	4.956	['Type II DNA topoisomerase', '6-bladed beta-propeller']	['30-521', '533-851']	2	2	gyrA30-521		-1.05721	-1.05721	3.26405	0.153269
P0AES4	gyrA	[R].RTIFELRK.[A]	[365-372]	['cytosol']	['GyrA.2', 'GyrB.2']	['Mg2+']	Y	5219	96.963	0.840316	4	2	4.956	['Type II DNA topoisomerase', '6-bladed beta-propeller']	['30-521', '533-851']	2	2	gyrA30-521		-1.01196	-1.01196	1.88459	0.178329
P0AES4	gyrA	[R].AGDDAARPEWLEPEFGVR.[D]	[427-444]	['cytosol']	['GyrA.2', 'GyrB.2']	['Mg2+']	Y	5219	96.963	0.840316	4	2	4.956	['Type II DNA topoisomerase', '6-bladed beta-propeller']	['30-521', '533-851']	2	2	gyrA30-521		-0.717032	-0.717032	0.77258	0.444602
P0AES4	gyrA	[R].ETIIVHEIPYQVNK.[A]	[257-270]	['cytosol']	['GyrA.2', 'GyrB.2']	['Mg2+']	Y	5219	96.963	0.840316	4	2	4.956	['Type II DNA topoisomerase', '6-bladed beta-propeller']	['30-521', '533-851']	2	2	gyrA30-521		-0.536995	-0.536995	2.06037	0.158924
P0AES4	gyrA	[R].VVGDVIGK.[Y]	[69-76]	['cytosol']	['GyrA.2', 'GyrB.2']	['Mg2+']	Y	5219	96.963	0.840316	4	2	4.956	['Type II DNA topoisomerase', '6-bladed beta-propeller']	['30-521', '533-851']	2	2	gyrA30-521		-0.480825	-0.480825	0.364472	0.390347
P0AES4	gyrA	[K].DIIAAFVR.[H]	[349-356]	['cytosol']	['GyrA.2', 'GyrB.2']	['Mg2+']	Y	5219	96.963	0.840316	4	2	4.956	['Type II DNA topoisomerase', '6-bladed beta-propeller']	['30-521', '533-851']	2	2	gyrA30-521		0.393474	0.393474	0.379591	0.249339
P0AES4	gyrA	[L].ANIDPIIELIR.[H]	A388	['cytosol']	['GyrA.2', 'GyrB.2']	['Mg2+']	Y	5219	96.963	0.840316	4	2	4.956	['Type II DNA topoisomerase', '6-bladed beta-propeller']	['30-521', '533-851']	2	2	gyrA30-521	359	2.90977	2.90977	1.1992	0.434245
P0AES4	gyrA	[Y].AMNVLGNDWNK.[A]	A51	['cytosol']	['GyrA.2', 'GyrB.2']	['Mg2+']	Y	5219	96.963	0.840316	4	2	4.956	['Type II DNA topoisomerase', '6-bladed beta-propeller']	['30-521', '533-851']	2	2	gyrA30-521	22	3.50611	3.50611	0.722871	0.658644
P0AES4	gyrA	[L].MEHIPGPDFPTAAIINGR.[R]	M209	['cytosol']	['GyrA.2', 'GyrB.2']	['Mg2+']	Y	5219	96.963	0.840316	4	2	4.956	['Type II DNA topoisomerase', '6-bladed beta-propeller']	['30-521', '533-851']	2	2	gyrA30-521	180	4.23773	4.23773	1.1415	0.380821
P0AES4	gyrA	[R].LLVANTHDHILCFSSR.[G]	[581-596]	['cytosol']	['GyrA.2', 'GyrB.2']	['Mg2+']	Y	5219	96.963	0.840316	4	2	4.956	['Type II DNA topoisomerase', '6-bladed beta-propeller']	['30-521', '533-851']	2	2	gyrA533-851		-11.9267	-11.9267	1.74859	0
P0AES4	gyrA	[K].VFMATANGTVK.[K]	[646-656]	['cytosol']	['GyrA.2', 'GyrB.2']	['Mg2+']	Y	5219	96.963	0.840316	4	2	4.956	['Type II DNA topoisomerase', '6-bladed beta-propeller']	['30-521', '533-851']	2	2	gyrA533-851		-10.1779	-10.1779	1.09559	0
P0AES4	gyrA	[R].GDGAILTATQNGYGKR.[T]	[740-755]	['cytosol']	['GyrA.2', 'GyrB.2']	['Mg2+']	Y	5219	96.963	0.840316	4	2	4.956	['Type II DNA topoisomerase', '6-bladed beta-propeller']	['30-521', '533-851']	2	2	gyrA533-851		-7.86158	-7.86158	3.63893	0
P0AES4	gyrA	[R].GDGAILTATQNGYGK.[R]	[740-754]	['cytosol']	['GyrA.2', 'GyrB.2']	['Mg2+']	Y	5219	96.963	0.840316	4	2	4.956	['Type II DNA topoisomerase', '6-bladed beta-propeller']	['30-521', '533-851']	2	2	gyrA533-851		-2.0912	-2.0912	1.70899	0.296597
P0AES4	gyrA	[R].ITAILPVTEFEEGVK.[V]	[631-645]	['cytosol']	['GyrA.2', 'GyrB.2']	['Mg2+']	Y	5219	96.963	0.840316	4	2	4.956	['Type II DNA topoisomerase', '6-bladed beta-propeller']	['30-521', '533-851']	2	2	gyrA533-851		-1.23284	-1.23284	3.46616	0.114486
P0AES4	gyrA	[R].TAEDENVVGLQR.[V]	[827-838]	['cytosol']	['GyrA.2', 'GyrB.2']	['Mg2+']	Y	5219	96.963	0.840316	4	2	4.956	['Type II DNA topoisomerase', '6-bladed beta-propeller']	['30-521', '533-851']	2	2	gyrA533-851		-1.20763	-1.20763	4.33008	0.0593074
P0AES4	gyrA	[K].YQPLSEYEAQR.[R]	[551-561]	['cytosol']	['GyrA.2', 'GyrB.2']	['Mg2+']	Y	5219	96.963	0.840316	4	2	4.956	['Type II DNA topoisomerase', '6-bladed beta-propeller']	['30-521', '533-851']	2	2	gyrA533-851		-0.370415	-0.370415	1.98431	0.0478168
P0AES4	gyrA	[R].NTQGVILIR.[T]	[818-826]	['cytosol']	['GyrA.2', 'GyrB.2']	['Mg2+']	Y	5219	96.963	0.840316	4	2	4.956	['Type II DNA topoisomerase', '6-bladed beta-propeller']	['30-521', '533-851']	2	2	gyrA533-851		-0.337925	-0.337925	1.27711	0.120196
P0AES4	gyrA	[K].YQPLSEYEAQRR.[G]	[551-562]	['cytosol']	['GyrA.2', 'GyrB.2']	['Mg2+']	Y	5219	96.963	0.840316	4	2	4.956	['Type II DNA topoisomerase', '6-bladed beta-propeller']	['30-521', '533-851']	2	2	gyrA533-851		-0.208842	-0.208842	0.500329	0.0471408
P0AES4	gyrA	[K].VVSLIVPR.[G]	[732-739]	['cytosol']	['GyrA.2', 'GyrB.2']	['Mg2+']	Y	5219	96.963	0.840316	4	2	4.956	['Type II DNA topoisomerase', '6-bladed beta-propeller']	['30-521', '533-851']	2	2	gyrA533-851		-0.183089	-0.183089	0.193266	0.0618006
P0AES4	gyrA	[R].LGEGDKVVSLIVPR.[G]	[726-739]	['cytosol']	['GyrA.2', 'GyrB.2']	['Mg2+']	Y	5219	96.963	0.840316	4	2	4.956	['Type II DNA topoisomerase', '6-bladed beta-propeller']	['30-521', '533-851']	2	2	gyrA533-851		-0.0905453	-0.0905453	0.135269	0.127886
P0AES4	gyrA	[K].TVLTEFNR.[L]	[658-665]	['cytosol']	['GyrA.2', 'GyrB.2']	['Mg2+']	Y	5219	96.963	0.840316	4	2	4.956	['Type II DNA topoisomerase', '6-bladed beta-propeller']	['30-521', '533-851']	2	2	gyrA533-851		0.22232	0.22232	0.369814	0.00691488
P0AES4	gyrA	[R].VSEISIVGR.[N]	[809-817]	['cytosol']	['GyrA.2', 'GyrB.2']	['Mg2+']	Y	5219	96.963	0.840316	4	2	4.956	['Type II DNA topoisomerase', '6-bladed beta-propeller']	['30-521', '533-851']	2	2	gyrA533-851		0.425287	0.425287	3.50741	0.031319
P0AES4	gyrA	[K].KTVLTEFNR.[L]	[657-665]	['cytosol']	['GyrA.2', 'GyrB.2']	['Mg2+']	Y	5219	96.963	0.840316	4	2	4.956	['Type II DNA topoisomerase', '6-bladed beta-propeller']	['30-521', '533-851']	2	2	gyrA533-851		0.465624	0.465624	4.33019	0.0242567
P0AES4	gyrA	[R].TRVSEISIVGR.[N]	[807-817]	['cytosol']	['GyrA.2', 'GyrB.2']	['Mg2+']	Y	5219	96.963	0.840316	4	2	4.956	['Type II DNA topoisomerase', '6-bladed beta-propeller']	['30-521', '533-851']	2	2	gyrA533-851		0.510219	0.510219	1.09952	0.0986001
P0AES4	gyrA	[L].PLEQDER.[I]	P624	['cytosol']	['GyrA.2', 'GyrB.2']	['Mg2+']	Y	5219	96.963	0.840316	4	2	4.956	['Type II DNA topoisomerase', '6-bladed beta-propeller']	['30-521', '533-851']	2	2	gyrA533-851	92	0.535809	0.535809	0.570949	0.275723
P0AES4	gyrA	[R].GRPIVNLLPLEQDER.[I]	[616-630]	['cytosol']	['GyrA.2', 'GyrB.2']	['Mg2+']	Y	5219	96.963	0.840316	4	2	4.956	['Type II DNA topoisomerase', '6-bladed beta-propeller']	['30-521', '533-851']	2	2	gyrA533-851		0.566797	0.566797	0.83956	0.17862
P0AES4	gyrA	[R].LLVANTHDHILCF.[S]	F593	['cytosol']	['GyrA.2', 'GyrB.2']	['Mg2+']	Y	5219	96.963	0.840316	4	2	4.956	['Type II DNA topoisomerase', '6-bladed beta-propeller']	['30-521', '533-851']	2	2	gyrA533-851	61	0.814821	0.814821	2.20442	0.0871136
P0AES4	gyrA	[A].EDENVVGLQR.[V]	E829	['cytosol']	['GyrA.2', 'GyrB.2']	['Mg2+']	Y	5219	96.963	0.840316	4	2	4.956	['Type II DNA topoisomerase', '6-bladed beta-propeller']	['30-521', '533-851']	2	2	gyrA533-851	297	0.945062	0.945062	1.34953	0.104237
P0AES4	gyrA	[Q].RVAEPVDEEDLDTIDGSAAEGDDEIAPEVDVDDEPEEE.[-]	R838	['cytosol']	['GyrA.2', 'GyrB.2']	['Mg2+']	Y	5219	96.963	0.840316	4	2	4.956	['Type II DNA topoisomerase', '6-bladed beta-propeller']	['30-521', '533-851']	2	2	gyrA533-851	306	1.33772	1.33772	3.9198	0.0342084
P0AES4	gyrA	[R].IKEEDFIDRLLVA.[N]	A584	['cytosol']	['GyrA.2', 'GyrB.2']	['Mg2+']	Y	5219	96.963	0.840316	4	2	4.956	['Type II DNA topoisomerase', '6-bladed beta-propeller']	['30-521', '533-851']	2	2	gyrA533-851	52	1.72998	1.72998	1.08678	0.227745
P0AES4	gyrA	[R].ITAILPVTEFEEGVKVF.[M]	F647	['cytosol']	['GyrA.2', 'GyrB.2']	['Mg2+']	Y	5219	96.963	0.840316	4	2	4.956	['Type II DNA topoisomerase', '6-bladed beta-propeller']	['30-521', '533-851']	2	2	gyrA533-851	115	2.52461	2.52461	2.43668	0.170452
P0AES4	gyrA	[K].LVDGDELIGVDLTSGEDEVMLF.[S]	F697	['cytosol']	['GyrA.2', 'GyrB.2']	['Mg2+']	Y	5219	96.963	0.840316	4	2	4.956	['Type II DNA topoisomerase', '6-bladed beta-propeller']	['30-521', '533-851']	2	2	gyrA533-851	165	9.30767	9.30767	2.34803	0.0949032
P0AES4	gyrA	[N].SADINLEDLITQEDVVVTLSHQGYVK.[Y]	S525	['cytosol']	['GyrA.2', 'GyrB.2']	['Mg2+']	Y	5219	96.963	0.840316	4	2	4.956	['Type II DNA topoisomerase', '6-bladed beta-propeller']	['30-521', '533-851']	2	2	gyrALNK		-8.41558	-8.41558	1.63603	0
P0AES4	gyrA	[R].VAEPVDEEDLDTIDGSAAEGDDEIAPEVDVDDEPEEE.[-]	[839-875]	['cytosol']	['GyrA.2', 'GyrB.2']	['Mg2+']	Y	5219	96.963	0.840316	4	2	4.956	['Type II DNA topoisomerase', '6-bladed beta-propeller']	['30-521', '533-851']	2	2	gyrALNK		-0.715263	-0.715263	1.73503	0.0760703
P0AES4	gyrA	[L].DYAMSVIVGR.[A]	D23	['cytosol']	['GyrA.2', 'GyrB.2']	['Mg2+']	Y	5219	96.963	0.840316	4	2	4.956	['Type II DNA topoisomerase', '6-bladed beta-propeller']	['30-521', '533-851']	2	2	gyrALNK		0.631237	0.631237	0.588765	0.210852
P0AES4	gyrA	[Y].AMSVIVGR.[A]	A25	['cytosol']	['GyrA.2', 'GyrB.2']	['Mg2+']	Y	5219	96.963	0.840316	4	2	4.956	['Type II DNA topoisomerase', '6-bladed beta-propeller']	['30-521', '533-851']	2	2	gyrALNK		1.21731	1.21731	0.992808	0.290888
P0AES6	gyrB	[K].SAVEQQMNELLAEYLLENPTDAK.[I]	[347-369]	['cytosol']	['GyrA.2', 'GyrB.2']	['Mg2+']	Y	5582	89.95	0.833758	4	2	5.781	['Type II DNA topoisomerase', 'ATPase domain of HSP90 chaperone/DNA topoisomerase II/histidine kinase', 'Ribosomal protein S5 domain 2-like']	['394-560+730-795', '4-220', '221-392']	3	3	gyrB221-392		-0.251883	-0.251883	0.0701914	0.778849
P0AES6	gyrB	[R].TLNAYMDKEGYSK.[K]	[292-304]	['cytosol']	['GyrA.2', 'GyrB.2']	['Mg2+']	Y	5582	89.95	0.833758	4	2	5.781	['Type II DNA topoisomerase', 'ATPase domain of HSP90 chaperone/DNA topoisomerase II/histidine kinase', 'Ribosomal protein S5 domain 2-like']	['394-560+730-795', '4-220', '221-392']	3	3	gyrB221-392		0.118003	0.118003	0.292268	0.099545
P0AES6	gyrB	[K].AFVEYLNK.[N]	[224-231]	['cytosol']	['GyrA.2', 'GyrB.2']	['Mg2+']	Y	5582	89.95	0.833758	4	2	5.781	['Type II DNA topoisomerase', 'ATPase domain of HSP90 chaperone/DNA topoisomerase II/histidine kinase', 'Ribosomal protein S5 domain 2-like']	['394-560+730-795', '4-220', '221-392']	3	3	gyrB221-392		0.477652	0.477652	0.719993	0.0694283
P0AES6	gyrB	[K].TPIHPNIF.[Y]	F241	['cytosol']	['GyrA.2', 'GyrB.2']	['Mg2+']	Y	5582	89.95	0.833758	4	2	5.781	['Type II DNA topoisomerase', 'ATPase domain of HSP90 chaperone/DNA topoisomerase II/histidine kinase', 'Ribosomal protein S5 domain 2-like']	['394-560+730-795', '4-220', '221-392']	3	3	gyrB221-392	21	3.55049	3.55049	0.974422	0.458952
P0AES6	gyrB	[K].NKTPIHPNIF.[Y]	F241	['cytosol']	['GyrA.2', 'GyrB.2']	['Mg2+']	Y	5582	89.95	0.833758	4	2	5.781	['Type II DNA topoisomerase', 'ATPase domain of HSP90 chaperone/DNA topoisomerase II/histidine kinase', 'Ribosomal protein S5 domain 2-like']	['394-560+730-795', '4-220', '221-392']	3	3	gyrB221-392	21	12.0924	12.0924	1.05519	0.449864
P0AES6	gyrB	[K].SAVEQQMNELLAEY.[L]	Y360	['cytosol']	['GyrA.2', 'GyrB.2']	['Mg2+']	Y	5582	89.95	0.833758	4	2	5.781	['Type II DNA topoisomerase', 'ATPase domain of HSP90 chaperone/DNA topoisomerase II/histidine kinase', 'Ribosomal protein S5 domain 2-like']	['394-560+730-795', '4-220', '221-392']	3	3	gyrB221-392	140	12.0925	12.0925	1.29483	0.331153
P0AES6	gyrB	[K].NQAILPLKGK.[I]	[440-449]	['cytosol']	['GyrA.2', 'GyrB.2']	['Mg2+']	Y	5582	89.95	0.833758	4	2	5.781	['Type II DNA topoisomerase', 'ATPase domain of HSP90 chaperone/DNA topoisomerase II/histidine kinase', 'Ribosomal protein S5 domain 2-like']	['394-560+730-795', '4-220', '221-392']	3	3	gyrB394-560+730-795		0.181023	0.181023	0.387541	0.117763
P0AES6	gyrB	[S].IALDGATLHTNASAPALAGEALEK.[L]	I559	['cytosol']	['GyrA.2', 'GyrB.2']	['Mg2+']	Y	5582	89.95	0.833758	4	2	5.781	['Type II DNA topoisomerase', 'ATPase domain of HSP90 chaperone/DNA topoisomerase II/histidine kinase', 'Ribosomal protein S5 domain 2-like']	['394-560+730-795', '4-220', '221-392']	3	3	gyrB394-560+730-795	166	0.502631	0.502631	0.39224	0.333515
P0AES6	gyrB	[K].DAIAADQLF.[T]	F777	['cytosol']	['GyrA.2', 'GyrB.2']	['Mg2+']	Y	5582	89.95	0.833758	4	2	5.781	['Type II DNA topoisomerase', 'ATPase domain of HSP90 chaperone/DNA topoisomerase II/histidine kinase', 'Ribosomal protein S5 domain 2-like']	['394-560+730-795', '4-220', '221-392']	3	3	gyrB394-560+730-795	215	0.855182	0.855182	1.14513	0.176507
P0AES6	gyrB	[F].TTLMGDAVEPR.[R]	T778	['cytosol']	['GyrA.2', 'GyrB.2']	['Mg2+']	Y	5582	89.95	0.833758	4	2	5.781	['Type II DNA topoisomerase', 'ATPase domain of HSP90 chaperone/DNA topoisomerase II/histidine kinase', 'Ribosomal protein S5 domain 2-like']	['394-560+730-795', '4-220', '221-392']	3	3	gyrB394-560+730-795	216	1.59661	1.59661	1.59541	0.16242
P0AES6	gyrB	[L].GCGIGRDEYNPDKLR.[Y]	G475	['cytosol']	['GyrA.2', 'GyrB.2']	['Mg2+']	Y	5582	89.95	0.833758	4	2	5.781	['Type II DNA topoisomerase', 'ATPase domain of HSP90 chaperone/DNA topoisomerase II/histidine kinase', 'Ribosomal protein S5 domain 2-like']	['394-560+730-795', '4-220', '221-392']	3	3	gyrB394-560+730-795	82	1.70092	1.70092	4.85593	0.0824394
P0AES6	gyrB	[K].MLSSQEVATLITAL.[G]	L474	['cytosol']	['GyrA.2', 'GyrB.2']	['Mg2+']	Y	5582	89.95	0.833758	4	2	5.781	['Type II DNA topoisomerase', 'ATPase domain of HSP90 chaperone/DNA topoisomerase II/histidine kinase', 'Ribosomal protein S5 domain 2-like']	['394-560+730-795', '4-220', '221-392']	3	3	gyrB394-560+730-795	81	1.71901	1.71901	1.20543	0.261665
P0AES6	gyrB	[M].VFEVVDNAIDEALAGHCK.[E]	V40	['cytosol']	['GyrA.2', 'GyrB.2']	['Mg2+']	Y	5582	89.95	0.833758	4	2	5.781	['Type II DNA topoisomerase', 'ATPase domain of HSP90 chaperone/DNA topoisomerase II/histidine kinase', 'Ribosomal protein S5 domain 2-like']	['394-560+730-795', '4-220', '221-392']	3	3	gyrB4-220	37	-0.78694	-0.78694	0.359843	1.06181
P0AES6	gyrB	[R].QIYEHGVPQAPLAVTGETEK.[T]	[143-162]	['cytosol']	['GyrA.2', 'GyrB.2']	['Mg2+']	Y	5582	89.95	0.833758	4	2	5.781	['Type II DNA topoisomerase', 'ATPase domain of HSP90 chaperone/DNA topoisomerase II/histidine kinase', 'Ribosomal protein S5 domain 2-like']	['394-560+730-795', '4-220', '221-392']	3	3	gyrB4-220		0.264971	0.264971	0.150314	0.259089
P0AES6	gyrB	[R].ELSFLNSGVSIR.[L]	[193-204]	['cytosol']	['GyrA.2', 'GyrB.2']	['Mg2+']	Y	5582	89.95	0.833758	4	2	5.781	['Type II DNA topoisomerase', 'ATPase domain of HSP90 chaperone/DNA topoisomerase II/histidine kinase', 'Ribosomal protein S5 domain 2-like']	['394-560+730-795', '4-220', '221-392']	3	3	gyrB4-220		0.461233	0.461233	0.452751	0.288021
P0AES6	gyrB	[K].LELVIQR.[E]	[130-136]	['cytosol']	['GyrA.2', 'GyrB.2']	['Mg2+']	Y	5582	89.95	0.833758	4	2	5.781	['Type II DNA topoisomerase', 'ATPase domain of HSP90 chaperone/DNA topoisomerase II/histidine kinase', 'Ribosomal protein S5 domain 2-like']	['394-560+730-795', '4-220', '221-392']	3	3	gyrB4-220		0.47367	0.47367	0.667631	0.14622
P0AES6	gyrB	[V].TIHADNSVSVQDDGR.[G]	T62	['cytosol']	['GyrA.2', 'GyrB.2']	['Mg2+']	Y	5582	89.95	0.833758	4	2	5.781	['Type II DNA topoisomerase', 'ATPase domain of HSP90 chaperone/DNA topoisomerase II/histidine kinase', 'Ribosomal protein S5 domain 2-like']	['394-560+730-795', '4-220', '221-392']	3	3	gyrB4-220	59	0.66096	0.66096	0.378002	0.502461
P0AES6	gyrB	[Y].EHGVPQAPLAVTGETEK.[T]	E146	['cytosol']	['GyrA.2', 'GyrB.2']	['Mg2+']	Y	5582	89.95	0.833758	4	2	5.781	['Type II DNA topoisomerase', 'ATPase domain of HSP90 chaperone/DNA topoisomerase II/histidine kinase', 'Ribosomal protein S5 domain 2-like']	['394-560+730-795', '4-220', '221-392']	3	3	gyrB4-220	143	1.15739	1.15739	0.786185	0.37328
P0AES6	gyrB	[R].GIPTGIHPEEGVSAA.[E]	A91	['cytosol']	['GyrA.2', 'GyrB.2']	['Mg2+']	Y	5582	89.95	0.833758	4	2	5.781	['Type II DNA topoisomerase', 'ATPase domain of HSP90 chaperone/DNA topoisomerase II/histidine kinase', 'Ribosomal protein S5 domain 2-like']	['394-560+730-795', '4-220', '221-392']	3	3	gyrB4-220	88	1.45509	1.45509	3.27526	0.0542239
P0AES6	gyrB	[T].IHADNSVSVQDDGR.[G]	I63	['cytosol']	['GyrA.2', 'GyrB.2']	['Mg2+']	Y	5582	89.95	0.833758	4	2	5.781	['Type II DNA topoisomerase', 'ATPase domain of HSP90 chaperone/DNA topoisomerase II/histidine kinase', 'Ribosomal protein S5 domain 2-like']	['394-560+730-795', '4-220', '221-392']	3	3	gyrB4-220	60	1.59868	1.59868	3.30441	0.117635
P0AES6	gyrB	[F].EVVDNAIDEALAGHCK.[E]	E42	['cytosol']	['GyrA.2', 'GyrB.2']	['Mg2+']	Y	5582	89.95	0.833758	4	2	5.781	['Type II DNA topoisomerase', 'ATPase domain of HSP90 chaperone/DNA topoisomerase II/histidine kinase', 'Ribosomal protein S5 domain 2-like']	['394-560+730-795', '4-220', '221-392']	3	3	gyrB4-220	39	1.75067	1.75067	1.61731	0.250512
P0AES6	gyrB	[K].VSGGLHGVGVSVVNAL.[S]	L126	['cytosol']	['GyrA.2', 'GyrB.2']	['Mg2+']	Y	5582	89.95	0.833758	4	2	5.781	['Type II DNA topoisomerase', 'ATPase domain of HSP90 chaperone/DNA topoisomerase II/histidine kinase', 'Ribosomal protein S5 domain 2-like']	['394-560+730-795', '4-220', '221-392']	3	3	gyrB4-220	123	2.65828	2.65828	1.79492	0.164585
P0AES6	gyrB	[L].SQKLELVIQR.[E]	S127	['cytosol']	['GyrA.2', 'GyrB.2']	['Mg2+']	Y	5582	89.95	0.833758	4	2	5.781	['Type II DNA topoisomerase', 'ATPase domain of HSP90 chaperone/DNA topoisomerase II/histidine kinase', 'Ribosomal protein S5 domain 2-like']	['394-560+730-795', '4-220', '221-392']	3	3	gyrB4-220	124	5.58523	5.58523	2.53892	0.0780874
P0AES6	gyrB	[R].LRELSFLNSGVSIR.[L]	[191-204]	['cytosol']	['GyrA.2', 'GyrB.2']	['Mg2+']	Y	5582	89.95	0.833758	4	2	5.781	['Type II DNA topoisomerase', 'ATPase domain of HSP90 chaperone/DNA topoisomerase II/histidine kinase', 'Ribosomal protein S5 domain 2-like']	['394-560+730-795', '4-220', '221-392']	3	3	gyrB4-220		10.4356	10.4356	1.64215	0.217096
P0AES6	gyrB	[F].TNVTEFEYEILAK.[R]	T177	['cytosol']	['GyrA.2', 'GyrB.2']	['Mg2+']	Y	5582	89.95	0.833758	4	2	5.781	['Type II DNA topoisomerase', 'ATPase domain of HSP90 chaperone/DNA topoisomerase II/histidine kinase', 'Ribosomal protein S5 domain 2-like']	['394-560+730-795', '4-220', '221-392']	3	3	gyrB4-220	174	11.5857	11.5857	1.30352	0.448291
P0AES6	gyrB	[K].LVSEYNATQK.[M]	[583-592]	['cytosol']	['GyrA.2', 'GyrB.2']	['Mg2+']	Y	5582	89.95	0.833758	4	2	5.781	['Type II DNA topoisomerase', 'ATPase domain of HSP90 chaperone/DNA topoisomerase II/histidine kinase', 'Ribosomal protein S5 domain 2-like']	['394-560+730-795', '4-220', '221-392']	3	3	gyrBLNK		-12.7806	-12.7806	0.597565	0
P0AES6	gyrB	[R].VRTHGVDTDYPLDHEFITGGEYR.[R]	[666-688]	['cytosol']	['GyrA.2', 'GyrB.2']	['Mg2+']	Y	5582	89.95	0.833758	4	2	5.781	['Type II DNA topoisomerase', 'ATPase domain of HSP90 chaperone/DNA topoisomerase II/histidine kinase', 'Ribosomal protein S5 domain 2-like']	['394-560+730-795', '4-220', '221-392']	3	3	gyrBLNK		0.193001	0.193001	0.127914	0.0950629
P0AES6	gyrB	[R].RQPVASFEQALDWLVK.[E]	[713-728]	['cytosol']	['GyrA.2', 'GyrB.2']	['Mg2+']	Y	5582	89.95	0.833758	4	2	5.781	['Type II DNA topoisomerase', 'ATPase domain of HSP90 chaperone/DNA topoisomerase II/histidine kinase', 'Ribosomal protein S5 domain 2-like']	['394-560+730-795', '4-220', '221-392']	3	3	gyrBLNK		0.27156	0.27156	0.45335	0.167433
P0AES6	gyrB	[R].QPVASFEQALDWLVK.[E]	[714-728]	['cytosol']	['GyrA.2', 'GyrB.2']	['Mg2+']	Y	5582	89.95	0.833758	4	2	5.781	['Type II DNA topoisomerase', 'ATPase domain of HSP90 chaperone/DNA topoisomerase II/histidine kinase', 'Ribosomal protein S5 domain 2-like']	['394-560+730-795', '4-220', '221-392']	3	3	gyrBLNK		0.361984	0.361984	0.303127	0.380246
P0AES6	gyrB	[K].FDVHTNAEQNLFEPIVR.[V]	[649-665]	['cytosol']	['GyrA.2', 'GyrB.2']	['Mg2+']	Y	5582	89.95	0.833758	4	2	5.781	['Type II DNA topoisomerase', 'ATPase domain of HSP90 chaperone/DNA topoisomerase II/histidine kinase', 'Ribosomal protein S5 domain 2-like']	['394-560+730-795', '4-220', '221-392']	3	3	gyrBLNK		0.373072	0.373072	0.456575	0.174723
P0AES6	gyrB	[M].LKELIYQPTLTEADLSDEQTVTR.[W]	L606	['cytosol']	['GyrA.2', 'GyrB.2']	['Mg2+']	Y	5582	89.95	0.833758	4	2	5.781	['Type II DNA topoisomerase', 'ATPase domain of HSP90 chaperone/DNA topoisomerase II/histidine kinase', 'Ribosomal protein S5 domain 2-like']	['394-560+730-795', '4-220', '221-392']	3	3	gyrBLNK		0.505042	0.505042	0.317778	0.00740082
P0AES6	gyrB	[R].THGVDTDYPLDHEFITGGEYRR.[I]	[668-689]	['cytosol']	['GyrA.2', 'GyrB.2']	['Mg2+']	Y	5582	89.95	0.833758	4	2	5.781	['Type II DNA topoisomerase', 'ATPase domain of HSP90 chaperone/DNA topoisomerase II/histidine kinase', 'Ribosomal protein S5 domain 2-like']	['394-560+730-795', '4-220', '221-392']	3	3	gyrBLNK		0.590216	0.590216	1.33118	0.137628
P0AES6	gyrB	[K].ELIYQPTLTEADLSDEQTVTR.[W]	[608-628]	['cytosol']	['GyrA.2', 'GyrB.2']	['Mg2+']	Y	5582	89.95	0.833758	4	2	5.781	['Type II DNA topoisomerase', 'ATPase domain of HSP90 chaperone/DNA topoisomerase II/histidine kinase', 'Ribosomal protein S5 domain 2-like']	['394-560+730-795', '4-220', '221-392']	3	3	gyrBLNK		0.632593	0.632593	3.25358	0.0534612
P0AES6	gyrB	[N].ASAPALAGEALEK.[L]	A570	['cytosol']	['GyrA.2', 'GyrB.2']	['Mg2+']	Y	5582	89.95	0.833758	4	2	5.781	['Type II DNA topoisomerase', 'ATPase domain of HSP90 chaperone/DNA topoisomerase II/histidine kinase', 'Ribosomal protein S5 domain 2-like']	['394-560+730-795', '4-220', '221-392']	3	3	gyrBLNK		0.638996	0.638996	1.36337	0.0623021
P0AES6	gyrB	[R].THGVDTDYPLDHEFITGGEYR.[R]	[668-688]	['cytosol']	['GyrA.2', 'GyrB.2']	['Mg2+']	Y	5582	89.95	0.833758	4	2	5.781	['Type II DNA topoisomerase', 'ATPase domain of HSP90 chaperone/DNA topoisomerase II/histidine kinase', 'Ribosomal protein S5 domain 2-like']	['394-560+730-795', '4-220', '221-392']	3	3	gyrBLNK		0.660091	0.660091	2.05932	0.0335805
P0AES6	gyrB	[R].GLLEEDAFIER.[G]	[699-709]	['cytosol']	['GyrA.2', 'GyrB.2']	['Mg2+']	Y	5582	89.95	0.833758	4	2	5.781	['Type II DNA topoisomerase', 'ATPase domain of HSP90 chaperone/DNA topoisomerase II/histidine kinase', 'Ribosomal protein S5 domain 2-like']	['394-560+730-795', '4-220', '221-392']	3	3	gyrBLNK		0.683214	0.683214	1.91804	0.0545325
P0AES6	gyrB	[A].LDGATLHTNASAPALAGEALEK.[L]	L561	['cytosol']	['GyrA.2', 'GyrB.2']	['Mg2+']	Y	5582	89.95	0.833758	4	2	5.781	['Type II DNA topoisomerase', 'ATPase domain of HSP90 chaperone/DNA topoisomerase II/histidine kinase', 'Ribosomal protein S5 domain 2-like']	['394-560+730-795', '4-220', '221-392']	3	3	gyrBLNK		0.813074	0.813074	1.74574	0.132689
P0AES6	gyrB	[H].GVDTDYPLDHEFITGGEYR.[R]	G670	['cytosol']	['GyrA.2', 'GyrB.2']	['Mg2+']	Y	5582	89.95	0.833758	4	2	5.781	['Type II DNA topoisomerase', 'ATPase domain of HSP90 chaperone/DNA topoisomerase II/histidine kinase', 'Ribosomal protein S5 domain 2-like']	['394-560+730-795', '4-220', '221-392']	3	3	gyrBLNK		0.814465	0.814465	1.84206	0.149831
P0AES6	gyrB	[L].HTNASAPALAGEALEK.[L]	H567	['cytosol']	['GyrA.2', 'GyrB.2']	['Mg2+']	Y	5582	89.95	0.833758	4	2	5.781	['Type II DNA topoisomerase', 'ATPase domain of HSP90 chaperone/DNA topoisomerase II/histidine kinase', 'Ribosomal protein S5 domain 2-like']	['394-560+730-795', '4-220', '221-392']	3	3	gyrBLNK		0.943445	0.943445	0.811336	0.318465
P0AES6	gyrB	[R].GLLEEDAFIERGER.[R]	[699-712]	['cytosol']	['GyrA.2', 'GyrB.2']	['Mg2+']	Y	5582	89.95	0.833758	4	2	5.781	['Type II DNA topoisomerase', 'ATPase domain of HSP90 chaperone/DNA topoisomerase II/histidine kinase', 'Ribosomal protein S5 domain 2-like']	['394-560+730-795', '4-220', '221-392']	3	3	gyrBLNK		1.0582	1.0582	2.64004	0.0200952
P0AES6	gyrB	[H].GVDTDYPLDHEFITGGEYRR.[I]	G670	['cytosol']	['GyrA.2', 'GyrB.2']	['Mg2+']	Y	5582	89.95	0.833758	4	2	5.781	['Type II DNA topoisomerase', 'ATPase domain of HSP90 chaperone/DNA topoisomerase II/histidine kinase', 'Ribosomal protein S5 domain 2-like']	['394-560+730-795', '4-220', '221-392']	3	3	gyrBLNK		1.06424	1.06424	2.51431	0.0471813
P0AES6	gyrB	[R].DGKEDHFHYEGGIK.[A]	[210-223]	['cytosol']	['GyrA.2', 'GyrB.2']	['Mg2+']	Y	5582	89.95	0.833758	4	2	5.781	['Type II DNA topoisomerase', 'ATPase domain of HSP90 chaperone/DNA topoisomerase II/histidine kinase', 'Ribosomal protein S5 domain 2-like']	['394-560+730-795', '4-220', '221-392']	3	3	gyrBLNK		1.63928	1.63928	2.30418	0.272684
P0ABR5	hcaE	[F].TEKPDANVWVDGAVSSYYR.[E]	T267	Unknown	['HcaC.', 'HcaD.', 'HcaF.', 'HcaE.']	None	N	?	51.109	?	4	4	5.184	['TBP-like', 'ISP domain']	['160-440', '3-157']	2	2	hcaE160-440	108	-0.883205	-0.883205	0.841279	0.0368777
P75825	hcp	[G].ENILGLR.[L]	E146	['cytosol']	Monomer	None	N	?	60.064	?	1	1	5.082	['Prismane protein-like']	['1-548']	1	1	hcp1-548	146	9.82007	9.82007	1.35872	0.305709
P30178	hcxB	[R].SWSQGHLQINHHAK.[T]	[59-72]	['cytosol']	Monomer	None	N	914	38.897	0.0590352	1	1	?	['L-sulfolactate dehydrogenase-like']	['6-349']	1	1	hcxB6-349		-10.2395	-10.2395	0.567448	0
P30178	hcxB	[K].AHQHGIAAVALHNSHHIGR.[I]	[105-123]	['cytosol']	Monomer	None	N	914	38.897	0.0590352	1	1	?	['L-sulfolactate dehydrogenase-like']	['6-349']	1	1	hcxB6-349		-10.0109	-10.0109	1.75085	0
P30178	hcxB	[K].ASPHDDDKPILLPGEWEVNTR.[R]	[300-320]	['cytosol']	Monomer	None	N	914	38.897	0.0590352	1	1	?	['L-sulfolactate dehydrogenase-like']	['6-349']	1	1	hcxB6-349		-5.27576	-5.27576	1.98414	0
P30178	hcxB	[K].GYALAAMCEILGGALSGGK.[T]	[236-254]	['cytosol']	Monomer	None	N	914	38.897	0.0590352	1	1	?	['L-sulfolactate dehydrogenase-like']	['6-349']	1	1	hcxB6-349		-4.36492	-4.36492	1.20815	0
P30178	hcxB	[R].KDNFPLLLDYATSAIAFGK.[T]	[172-190]	['cytosol']	Monomer	None	N	914	38.897	0.0590352	1	1	?	['L-sulfolactate dehydrogenase-like']	['6-349']	1	1	hcxB6-349		-1.36484	-1.36484	2.14542	0.185418
P30178	hcxB	[K].QGIPLDAGSWQAICDAAR.[Q]	[326-343]	['cytosol']	Monomer	None	N	914	38.897	0.0590352	1	1	?	['L-sulfolactate dehydrogenase-like']	['6-349']	1	1	hcxB6-349		-1.33004	-1.33004	1.17108	0.154373
P30178	hcxB	[R].FGTNPFCVVFPR.[K]	[160-171]	['cytosol']	Monomer	None	N	914	38.897	0.0590352	1	1	?	['L-sulfolactate dehydrogenase-like']	['6-349']	1	1	hcxB6-349		-1.02421	-1.02421	1.31575	0.433388
P30178	hcxB	[K].ASPHDDDKPILLPGEWEVNTRR.[E]	[300-321]	['cytosol']	Monomer	None	N	914	38.897	0.0590352	1	1	?	['L-sulfolactate dehydrogenase-like']	['6-349']	1	1	hcxB6-349		0.495239	0.495239	1.05256	0.139122
P30178	hcxB	[K].TTHQETLQTSPDAILN.[C]	N270	['cytosol']	Monomer	None	N	914	38.897	0.0590352	1	1	?	['L-sulfolactate dehydrogenase-like']	['6-349']	1	1	hcxB6-349	265	0.783707	0.783707	0.694607	0.323599
P30178	hcxB	[C].EILGGALSGGK.[T]	E244	['cytosol']	Monomer	None	N	914	38.897	0.0590352	1	1	?	['L-sulfolactate dehydrogenase-like']	['6-349']	1	1	hcxB6-349	239	0.924175	0.924175	1.22321	0.188828
P30178	hcxB	[K].EAGAAVTLDGDR.[A]	[76-87]	['cytosol']	Monomer	None	N	914	38.897	0.0590352	1	1	?	['L-sulfolactate dehydrogenase-like']	['6-349']	1	1	hcxB6-349		1.55188	1.55188	0.856012	0.402379
P30178	hcxB	[R].QIGMPEETLQAF.[C]	F355	['cytosol']	Monomer	None	N	914	38.897	0.0590352	1	1	?	['L-sulfolactate dehydrogenase-like']	['6-349']	1	1	hcxBLNK		1.15618	1.15618	2.18035	0.0869952
P0AES9	hdeA	[E].ALNNKDKPEDAVLDVQGIATVTPAIVQACTQDK.[Q]	A59	['periplasmic space']	['HdeA.2']	None	N	714	11.858	0.0140591	2	1	4.91	['Protein HNS-dependent expression A; HdeA']	['30-108']	1	1	hdeA30-108	30	-11.4496	-11.4496	1.25355	0
P0AES9	hdeA	[L].NNKDKPEDAVLDVQGIATVTPAIVQACTQDKQANFK.[D]	N61	['periplasmic space']	['HdeA.2']	None	N	714	11.858	0.0140591	2	1	4.91	['Protein HNS-dependent expression A; HdeA']	['30-108']	1	1	hdeA30-108	32	-9.02347	-9.02347	1.56052	0
P0AES9	hdeA	[K].DKPEDAVLDVQGIATVTPAIVQACTQDKQANFKDK.[V]	[64-98]	['periplasmic space']	['HdeA.2']	None	N	714	11.858	0.0140591	2	1	4.91	['Protein HNS-dependent expression A; HdeA']	['30-108']	1	1	hdeA30-108		-5.84457	-5.84457	2.40696	0
P0AES9	hdeA	[K].DKPEDAVLDVQGIATVTPAIVQACTQDK.[Q]	[64-91]	['periplasmic space']	['HdeA.2']	None	N	714	11.858	0.0140591	2	1	4.91	['Protein HNS-dependent expression A; HdeA']	['30-108']	1	1	hdeA30-108		-2.06741	-2.06741	1.81175	0.43945
P0AES9	hdeA	[K].AADNKKPVNSWTCEDFLAVDESFQPTAVGFAEAL.[N]	L60	['periplasmic space']	['HdeA.2']	None	N	714	11.858	0.0140591	2	1	4.91	['Protein HNS-dependent expression A; HdeA']	['30-108']	1	1	hdeA30-108	31	-1.86287	-1.86287	0.858436	0.330731
P0AES9	hdeA	[L].NNKDKPEDAVLDVQGIATVTPAIVQACTQDK.[Q]	N61	['periplasmic space']	['HdeA.2']	None	N	714	11.858	0.0140591	2	1	4.91	['Protein HNS-dependent expression A; HdeA']	['30-108']	1	1	hdeA30-108	32	-1.68139	-1.68139	3.11014	0.250997
P0AES9	hdeA	[T].AVGFAEALNNKDKPEDAVLDVQGIATVTPAIVQACTQDK.[Q]	A53	['periplasmic space']	['HdeA.2']	None	N	714	11.858	0.0140591	2	1	4.91	['Protein HNS-dependent expression A; HdeA']	['30-108']	1	1	hdeA30-108	24	-1.35292	-1.35292	0.62725	0.605388
P0AES9	hdeA	[F].AEALNNKDKPEDAVLDVQGIATVTPAIVQACTQDK.[Q]	A57	['periplasmic space']	['HdeA.2']	None	N	714	11.858	0.0140591	2	1	4.91	['Protein HNS-dependent expression A; HdeA']	['30-108']	1	1	hdeA30-108	28	-1.32443	-1.32443	2.18233	0.206237
P0AES9	hdeA	[K].AADNKKPVNSWTCEDFLAVDESFQPTAVGFAE.[A]	E58	['periplasmic space']	['HdeA.2']	None	N	714	11.858	0.0140591	2	1	4.91	['Protein HNS-dependent expression A; HdeA']	['30-108']	1	1	hdeA30-108	29	-1.1811	-1.1811	1.61584	0.306869
P0AES9	hdeA	[K].AADNKKPVNSWTCEDFLAVDESFQPTAVGF.[A]	F56	['periplasmic space']	['HdeA.2']	None	N	714	11.858	0.0140591	2	1	4.91	['Protein HNS-dependent expression A; HdeA']	['30-108']	1	1	hdeA30-108	27	-1.15978	-1.15978	1.08733	0.209174
P0AES9	hdeA	[A].IVQACTQDKQANFKDK.[V]	I83	['periplasmic space']	['HdeA.2']	None	N	714	11.858	0.0140591	2	1	4.91	['Protein HNS-dependent expression A; HdeA']	['30-108']	1	1	hdeA30-108	54	-1.05245	-1.05245	0.570309	0.554869
P0AES9	hdeA	[Q].GIATVTPAIVQACTQDKQANFK.[D]	G75	['periplasmic space']	['HdeA.2']	None	N	714	11.858	0.0140591	2	1	4.91	['Protein HNS-dependent expression A; HdeA']	['30-108']	1	1	hdeA30-108	46	-0.622162	-0.622162	0.917611	0.189485
P0AES9	hdeA	[Q].GIATVTPAIVQACTQDK.[Q]	G75	['periplasmic space']	['HdeA.2']	None	N	714	11.858	0.0140591	2	1	4.91	['Protein HNS-dependent expression A; HdeA']	['30-108']	1	1	hdeA30-108	46	-0.503081	-0.503081	0.79555	0.289971
P0AES9	hdeA	[K].AADNKKPVNSWTCEDFLAVDE.[S]	E47	['periplasmic space']	['HdeA.2']	None	N	714	11.858	0.0140591	2	1	4.91	['Protein HNS-dependent expression A; HdeA']	['30-108']	1	1	hdeA30-108	18	-0.0398067	-0.0398067	0.0471119	0.22195
P0AES9	hdeA	[K].AADNKKPVNSWTCEDFLAVDESFQPT.[A]	T52	['periplasmic space']	['HdeA.2']	None	N	714	11.858	0.0140591	2	1	4.91	['Protein HNS-dependent expression A; HdeA']	['30-108']	1	1	hdeA30-108	23	0.126341	0.126341	0.119778	0.0889534
P0AES9	hdeA	[K].DKPEDAVLDVQGIATVTPAIVQ.[A]	Q85	['periplasmic space']	['HdeA.2']	None	N	714	11.858	0.0140591	2	1	4.91	['Protein HNS-dependent expression A; HdeA']	['30-108']	1	1	hdeA30-108	56	0.177244	0.177244	0.109573	0.184606
P0AES9	hdeA	[A].TVTPAIVQACTQDK.[Q]	T78	['periplasmic space']	['HdeA.2']	None	N	714	11.858	0.0140591	2	1	4.91	['Protein HNS-dependent expression A; HdeA']	['30-108']	1	1	hdeA30-108	49	0.198461	0.198461	0.309353	0.134589
P0AES9	hdeA	[K].KPVNSWTCEDFLAVDESFQPT.[A]	T52	['periplasmic space']	['HdeA.2']	None	N	714	11.858	0.0140591	2	1	4.91	['Protein HNS-dependent expression A; HdeA']	['30-108']	1	1	hdeA30-108	23	0.331054	0.331054	0.454609	0.235851
P0AES9	hdeA	[T].AVGFAEALNNK.[D]	A53	['periplasmic space']	['HdeA.2']	None	N	714	11.858	0.0140591	2	1	4.91	['Protein HNS-dependent expression A; HdeA']	['30-108']	1	1	hdeA30-108	24	0.346041	0.346041	0.387587	0.285541
P0AES9	hdeA	[W].TCEDFLAVDESFQPTAVGFAEALNNK.[D]	T38	['periplasmic space']	['HdeA.2']	None	N	714	11.858	0.0140591	2	1	4.91	['Protein HNS-dependent expression A; HdeA']	['30-108']	1	1	hdeA30-108	9	0.395406	0.395406	0.142341	0.812767
P0AES9	hdeA	[K].DKPEDAVLDVQGIATVTPAIVQAC.[T]	C87	['periplasmic space']	['HdeA.2']	None	N	714	11.858	0.0140591	2	1	4.91	['Protein HNS-dependent expression A; HdeA']	['30-108']	1	1	hdeA30-108	58	0.499298	0.499298	0.574946	0.217302
P0AES9	hdeA	[K].DKPEDAVLDVQ.[G]	Q74	['periplasmic space']	['HdeA.2']	None	N	714	11.858	0.0140591	2	1	4.91	['Protein HNS-dependent expression A; HdeA']	['30-108']	1	1	hdeA30-108	45	0.887073	0.887073	1.05369	0.275673
P0AES9	hdeA	[L].DVQGIATVTPAIVQACTQDK.[Q]	D72	['periplasmic space']	['HdeA.2']	None	N	714	11.858	0.0140591	2	1	4.91	['Protein HNS-dependent expression A; HdeA']	['30-108']	1	1	hdeA30-108	43	1.58023	1.58023	0.656572	0.543245
P0AES9	hdeA	[K].DKPEDAVLDVQGIAT.[V]	T78	['periplasmic space']	['HdeA.2']	None	N	714	11.858	0.0140591	2	1	4.91	['Protein HNS-dependent expression A; HdeA']	['30-108']	1	1	hdeA30-108	49	11.6362	11.6362	1.39054	0.29423
P0AES9	hdeA	[K].AADNKKPVNSWTCEDFLAVDESFQPTAVGFAEALNNK.[D]	[27-63]	['periplasmic space']	['HdeA.2']	None	N	714	11.858	0.0140591	2	1	4.91	['Protein HNS-dependent expression A; HdeA']	['30-108']	1	1	hdeALNK		-5.64174	-5.64174	3.27808	0
P0AET2	hdeB	[K].AMTPVAWWMLHEETVYK.[G]	[49-65]	['periplasmic space']	['HdeB.2']	None	N	191	12.043	0.00381959	2	1	5.738	Unknown		0	0	hdeB		-1.13722	-1.13722	1.44686	0.53806
P0AET2	hdeB	[A].ANESAKDMTCQEFIDLNPK.[A]	A30	['periplasmic space']	['HdeB.2']	None	N	191	12.043	0.00381959	2	1	5.738	Unknown		0	0	hdeB		-0.635897	-0.635897	0.438351	0.126509
P0AET2	hdeB	[K].DMTCQEFIDLNPK.[A]	[36-48]	['periplasmic space']	['HdeB.2']	None	N	191	12.043	0.00381959	2	1	5.738	Unknown		0	0	hdeB		-0.49176	-0.49176	0.612065	0.0354007
P0AET2	hdeB	[K].GGDTVTLNETDLTQIPK.[V]	[66-82]	['periplasmic space']	['HdeB.2']	None	N	191	12.043	0.00381959	2	1	5.738	Unknown		0	0	hdeB		-0.168985	-0.168985	0.126084	0.284592
P0AET2	hdeB	[W].MLHEETVYKGGDTVTLNETDLTQIPK.[V]	M57	['periplasmic space']	['HdeB.2']	None	N	191	12.043	0.00381959	2	1	5.738	Unknown		0	0	hdeB		0.459011	0.459011	0.53744	0.270431
P0AET2	hdeB	[Y].KGGDTVTLNETDLTQIPK.[V]	K65	['periplasmic space']	['HdeB.2']	None	N	191	12.043	0.00381959	2	1	5.738	Unknown		0	0	hdeB		0.630377	0.630377	0.321222	0.441198
P0AET2	hdeB	[L].NETDLTQIPK.[V]	N73	['periplasmic space']	['HdeB.2']	None	N	191	12.043	0.00381959	2	1	5.738	Unknown		0	0	hdeB		0.714903	0.714903	1.25765	0.143642
P0AET2	hdeB	[M].LHEETVYKGGDTVTLNETDLTQIPK.[V]	L58	['periplasmic space']	['HdeB.2']	None	N	191	12.043	0.00381959	2	1	5.738	Unknown		0	0	hdeB		0.719861	0.719861	0.708804	0.258245
P0AET2	hdeB	[M].TCQEFIDLNPK.[A]	T38	['periplasmic space']	['HdeB.2']	None	N	191	12.043	0.00381959	2	1	5.738	Unknown		0	0	hdeB		1.76071	1.76071	5.04443	0.0457059
P0AET2	hdeB	[Q].EFIDLNPK.[A]	E41	['periplasmic space']	['HdeB.2']	None	N	191	12.043	0.00381959	2	1	5.738	Unknown		0	0	hdeB		3.1184	3.1184	0.54326	0.868294
P0AET8	hdhA	[R].CDITSEQELSALADFAISK.[L]	[67-85]	['cytosol']	['HdhA.4']	None	N	864	26.779	0.03842	4	1	5.121	['NAD(P)-binding Rossmann-fold domains']	['8-249']	1	1	hdhA8-249		-7.91736	-7.91736	1.77714	0
P0AET8	hdhA	[K].CAIITGAGAGIGK.[E]	[13-25]	['cytosol']	['HdhA.4']	None	N	864	26.779	0.03842	4	1	5.121	['NAD(P)-binding Rossmann-fold domains']	['8-249']	1	1	hdhA8-249		-1.96736	-1.96736	1.19654	0.39623
P0AET8	hdhA	[R].VNGIAPGAILTDALK.[S]	[184-198]	['cytosol']	['HdhA.4']	None	N	864	26.779	0.03842	4	1	5.121	['NAD(P)-binding Rossmann-fold domains']	['8-249']	1	1	hdhA8-249		-1.02194	-1.02194	2.57785	0.0480579
P0AET8	hdhA	[K].SVITPEIEQK.[M]	[199-208]	['cytosol']	['HdhA.4']	None	N	864	26.779	0.03842	4	1	5.121	['NAD(P)-binding Rossmann-fold domains']	['8-249']	1	1	hdhA8-249		0.184607	0.184607	0.244266	0.192116
P0AET8	hdhA	[L].TVSGGGVQELN.[-]	T245	['cytosol']	['HdhA.4']	None	N	864	26.779	0.03842	4	1	5.121	['NAD(P)-binding Rossmann-fold domains']	['8-249']	1	1	hdhA8-249	238	1.30407	1.30407	2.70096	0.04857
P0AET8	hdhA	[N].GIAPGAILTDALK.[S]	G186	['cytosol']	['HdhA.4']	None	N	864	26.779	0.03842	4	1	5.121	['NAD(P)-binding Rossmann-fold domains']	['8-249']	1	1	hdhA8-249	179	1.6144	1.6144	2.75546	0.119226
P0AET8	hdhA	[-].MFNSDNLR.[L]	[1-8]	['cytosol']	['HdhA.4']	None	N	864	26.779	0.03842	4	1	5.121	['NAD(P)-binding Rossmann-fold domains']	['8-249']	1	1	hdhALNK		0.213456	0.213456	0.432895	0.0779659
P0ACB2	hemB	[M].SDTCFCEYTSHGHCGVLCEHGVDNDATLENLGK.[Q]	S117	['cytosol']	['HemB.8']	['Zn2+']	Y	3626	35.625	0.214502	8	1	5.146	['TIM beta/alpha-barrel']	['4-319']	1	1	hemB4-319	114	-11.0758	-11.0758	1.99544	0
P0ACB2	hemB	[K].FAALAGAIDEEKVVLESLGSIKR.[A]	[281-303]	['cytosol']	['HemB.8']	['Zn2+']	Y	3626	35.625	0.214502	8	1	5.146	['TIM beta/alpha-barrel']	['4-319']	1	1	hemB4-319		-10.2986	-10.2986	3.40267	0
P0ACB2	hemB	[R].EAIRESLLDEAQGADCLMVKPAGAYLDIVR.[E]	[228-257]	['cytosol']	['HemB.8']	['Zn2+']	Y	3626	35.625	0.214502	8	1	5.146	['TIM beta/alpha-barrel']	['4-319']	1	1	hemB4-319		-9.40315	-9.40315	1.27989	0
P0ACB2	hemB	[K].QAVVAAAAGADFIAPSAAMDGQVQAIR.[Q]	[150-176]	['cytosol']	['HemB.8']	['Zn2+']	Y	3626	35.625	0.214502	8	1	5.146	['TIM beta/alpha-barrel']	['4-319']	1	1	hemB4-319		-9.28134	-9.28134	2.27128	0
P0ACB2	hemB	[R].TELPIGAYQVSGEYAMIK.[F]	[263-280]	['cytosol']	['HemB.8']	['Zn2+']	Y	3626	35.625	0.214502	8	1	5.146	['TIM beta/alpha-barrel']	['4-319']	1	1	hemB4-319		-8.9293	-8.9293	1.36703	0
P0ACB2	hemB	[K].FAALAGAIDEEKVVLESLGSIK.[R]	[281-302]	['cytosol']	['HemB.8']	['Zn2+']	Y	3626	35.625	0.214502	8	1	5.146	['TIM beta/alpha-barrel']	['4-319']	1	1	hemB4-319		-6.65055	-6.65055	1.98081	0
P0ACB2	hemB	[R].AGADLIFSY.[F]	Y312	['cytosol']	['HemB.8']	['Zn2+']	Y	3626	35.625	0.214502	8	1	5.146	['TIM beta/alpha-barrel']	['4-319']	1	1	hemB4-319	309	-2.58117	-2.58117	3.36782	0.474533
P0ACB2	hemB	[K].FASSFYGPFR.[E]	[196-205]	['cytosol']	['HemB.8']	['Zn2+']	Y	3626	35.625	0.214502	8	1	5.146	['TIM beta/alpha-barrel']	['4-319']	1	1	hemB4-319		-2.4243	-2.4243	3.7579	0.508909
P0ACB2	hemB	[R].ESLLDEAQGADCLMVKPAGAYLDIVR.[E]	[232-257]	['cytosol']	['HemB.8']	['Zn2+']	Y	3626	35.625	0.214502	8	1	5.146	['TIM beta/alpha-barrel']	['4-319']	1	1	hemB4-319		-1.62003	-1.62003	0.75736	0.253788
P0ACB2	hemB	[Y].FALDLAEK.[K]	F313	['cytosol']	['HemB.8']	['Zn2+']	Y	3626	35.625	0.214502	8	1	5.146	['TIM beta/alpha-barrel']	['4-319']	1	1	hemB4-319	310	-1.05949	-1.05949	3.12577	0.075087
P0ACB2	hemB	[L].AGAIDEEKVVLESLGSIKR.[A]	A285	['cytosol']	['HemB.8']	['Zn2+']	Y	3626	35.625	0.214502	8	1	5.146	['TIM beta/alpha-barrel']	['4-319']	1	1	hemB4-319	282	-1.05754	-1.05754	1.39816	0.395562
P0ACB2	hemB	[K].VVLESLGSIKR.[A]	[293-303]	['cytosol']	['HemB.8']	['Zn2+']	Y	3626	35.625	0.214502	8	1	5.146	['TIM beta/alpha-barrel']	['4-319']	1	1	hemB4-319		-0.954465	-0.954465	4.32695	0.0758425
P0ACB2	hemB	[A].ALAGAIDEEKVVLESLGSIKR.[A]	A283	['cytosol']	['HemB.8']	['Zn2+']	Y	3626	35.625	0.214502	8	1	5.146	['TIM beta/alpha-barrel']	['4-319']	1	1	hemB4-319	280	-0.906721	-0.906721	2.51942	0.0463787
P0ACB2	hemB	[R].AGADLIFSYF.[A]	F313	['cytosol']	['HemB.8']	['Zn2+']	Y	3626	35.625	0.214502	8	1	5.146	['TIM beta/alpha-barrel']	['4-319']	1	1	hemB4-319	310	-0.875218	-0.875218	0.714732	0.629073
P0ACB2	hemB	[L].AGAIDEEKVVLESLGSIK.[R]	A285	['cytosol']	['HemB.8']	['Zn2+']	Y	3626	35.625	0.214502	8	1	5.146	['TIM beta/alpha-barrel']	['4-319']	1	1	hemB4-319	282	-0.746434	-0.746434	0.804414	0.234266
P0ACB2	hemB	[L].CEHGVDNDATLENLGK.[Q]	C134	['cytosol']	['HemB.8']	['Zn2+']	Y	3626	35.625	0.214502	8	1	5.146	['TIM beta/alpha-barrel']	['4-319']	1	1	hemB4-319	131	-0.388821	-0.388821	1.63563	0.0350742
P0ACB2	hemB	[K].RAGADLIFSYF.[A]	F313	['cytosol']	['HemB.8']	['Zn2+']	Y	3626	35.625	0.214502	8	1	5.146	['TIM beta/alpha-barrel']	['4-319']	1	1	hemB4-319	310	0.092808	0.092808	0.0627853	0.450655
P0ACB2	hemB	[A].ALAGAIDEEK.[V]	A283	['cytosol']	['HemB.8']	['Zn2+']	Y	3626	35.625	0.214502	8	1	5.146	['TIM beta/alpha-barrel']	['4-319']	1	1	hemB4-319	280	0.115116	0.115116	0.0770079	0.163644
P0ACB2	hemB	[L].SLNDLVLPIFVEEEIDDYK.[A]	S27	['cytosol']	['HemB.8']	['Zn2+']	Y	3626	35.625	0.214502	8	1	5.146	['TIM beta/alpha-barrel']	['4-319']	1	1	hemB4-319	24	0.18114	0.18114	0.184355	0.15111
P0ACB2	hemB	[A].ALAGAIDEEKVVLESLGSIK.[R]	A283	['cytosol']	['HemB.8']	['Zn2+']	Y	3626	35.625	0.214502	8	1	5.146	['TIM beta/alpha-barrel']	['4-319']	1	1	hemB4-319	280	0.251667	0.251667	0.647767	0.12185
P0ACB2	hemB	[A].GAYLDIVR.[E]	G250	['cytosol']	['HemB.8']	['Zn2+']	Y	3626	35.625	0.214502	8	1	5.146	['TIM beta/alpha-barrel']	['4-319']	1	1	hemB4-319	247	0.373523	0.373523	0.649498	0.0173459
P0ACB2	hemB	[Y].QVSGEYAMIK.[F]	Q271	['cytosol']	['HemB.8']	['Zn2+']	Y	3626	35.625	0.214502	8	1	5.146	['TIM beta/alpha-barrel']	['4-319']	1	1	hemB4-319	268	0.398369	0.398369	0.629244	0.205542
P0ACB2	hemB	[F].GISHHTDETGSDAWREDGLVAR.[M]	G80	['cytosol']	['HemB.8']	['Zn2+']	Y	3626	35.625	0.214502	8	1	5.146	['TIM beta/alpha-barrel']	['4-319']	1	1	hemB4-319	77	0.484091	0.484091	0.992521	0.0877953
P0ACB2	hemB	[R].EAIRESLLDEAQGADCL.[M]	L244	['cytosol']	['HemB.8']	['Zn2+']	Y	3626	35.625	0.214502	8	1	5.146	['TIM beta/alpha-barrel']	['4-319']	1	1	hemB4-319	241	0.522433	0.522433	0.594605	0.224218
P0ACB2	hemB	[R].ESLLDEAQGADCL.[M]	L244	['cytosol']	['HemB.8']	['Zn2+']	Y	3626	35.625	0.214502	8	1	5.146	['TIM beta/alpha-barrel']	['4-319']	1	1	hemB4-319	241	0.581556	0.581556	1.17942	0.144238
P0ACB2	hemB	[L].MVKPAGAYLDIVR.[E]	M245	['cytosol']	['HemB.8']	['Zn2+']	Y	3626	35.625	0.214502	8	1	5.146	['TIM beta/alpha-barrel']	['4-319']	1	1	hemB4-319	242	0.65234	0.65234	2.3314	0.0539245
P0ACB2	hemB	[R].ERTELPIGAY.[Q]	Y270	['cytosol']	['HemB.8']	['Zn2+']	Y	3626	35.625	0.214502	8	1	5.146	['TIM beta/alpha-barrel']	['4-319']	1	1	hemB4-319	267	0.920543	0.920543	1.29316	0.160473
P0ACB2	hemB	[K].QTVPEMIVM.[S]	M116	['cytosol']	['HemB.8']	['Zn2+']	Y	3626	35.625	0.214502	8	1	5.146	['TIM beta/alpha-barrel']	['4-319']	1	1	hemB4-319	113	1.09639	1.09639	1.3288	0.204099
P0ACB2	hemB	[R].TELPIGAY.[Q]	Y270	['cytosol']	['HemB.8']	['Zn2+']	Y	3626	35.625	0.214502	8	1	5.146	['TIM beta/alpha-barrel']	['4-319']	1	1	hemB4-319	267	1.09809	1.09809	1.45265	0.185555
P0ACB2	hemB	[K].VVLESLGSIK.[R]	[293-302]	['cytosol']	['HemB.8']	['Zn2+']	Y	3626	35.625	0.214502	8	1	5.146	['TIM beta/alpha-barrel']	['4-319']	1	1	hemB4-319		2.12608	2.12608	0.358057	0.178776
P0ACB2	hemB	[F].AALAGAIDEEKVVLESLGSIKR.[A]	A282	['cytosol']	['HemB.8']	['Zn2+']	Y	3626	35.625	0.214502	8	1	5.146	['TIM beta/alpha-barrel']	['4-319']	1	1	hemB4-319	279	2.64204	2.64204	1.45066	0.412676
P0ACB2	hemB	[F].AALAGAIDEEKVVLESLGSIK.[R]	A282	['cytosol']	['HemB.8']	['Zn2+']	Y	3626	35.625	0.214502	8	1	5.146	['TIM beta/alpha-barrel']	['4-319']	1	1	hemB4-319	279	3.98005	3.98005	1.00256	0.452164
P0ACB2	hemB	[R].AGADLIFSYFALDLAEKK.[I]	[304-321]	['cytosol']	['HemB.8']	['Zn2+']	Y	3626	35.625	0.214502	8	1	5.146	['TIM beta/alpha-barrel']	['4-319']	1	1	hemBLNK		-10.1196	-10.1196	2.48031	0
P06983	hemC	[R].ALVGAPDGSQIIR.[G]	[261-273]	['cytosol']	Monomer	['dipyrromethane']	Y	1131	33.852	0.0635764	1	1	5.215	['Periplasmic binding protein-like II', 'dsRBD-like']	['6-217', '220-295']	2	2	hemC220-295		5.73438	5.73438	3.84254	0.0301328
P06983	hemC	[R].GDVILDTPLAK.[V]	[45-55]	['cytosol']	Monomer	['dipyrromethane']	Y	1131	33.852	0.0635764	1	1	5.215	['Periplasmic binding protein-like II', 'dsRBD-like']	['6-217', '220-295']	2	2	hemC6-217		0.669337	0.669337	0.270693	0.669199
P09126	hemD	[R].EVTMVVVTSGEMLQQ.[L]	Q192	['cytosol']	Monomer	None	Y	136	27.798	0.00627771	1	1	6.116	['HemD-like']	['1-245']	1	1	hemD1-245	192	-0.246064	-0.246064	0.228091	0.104535
P29680	hemE	[K].ADVDKLPIPDPEDELGYVMNAVR.[T]	[107-129]	['cytosol']	Monomer	None	Y	2118	39.248	0.138036	1	1	5.998	['TIM beta/alpha-barrel']	['1-352']	1	1	hemE1-352		-5.16213	-5.16213	2.31812	0
P29680	hemE	[R].FTSPVTCK.[A]	[99-106]	['cytosol']	Monomer	None	Y	2118	39.248	0.138036	1	1	5.998	['TIM beta/alpha-barrel']	['1-352']	1	1	hemE1-352		-0.981692	-0.981692	2.35644	0.275838
P29680	hemE	[K].NAELACEVTLQPLRR.[Y]	[52-66]	['cytosol']	Monomer	None	Y	2118	39.248	0.138036	1	1	5.998	['TIM beta/alpha-barrel']	['1-352']	1	1	hemE1-352		-0.549039	-0.549039	0.734475	0.271073
P29680	hemE	[K].NAELACEVTLQPLR.[R]	[52-65]	['cytosol']	Monomer	None	Y	2118	39.248	0.138036	1	1	5.998	['TIM beta/alpha-barrel']	['1-352']	1	1	hemE1-352		0.0627168	0.0627168	0.120491	0.159565
P29680	hemE	[F].DTWGGVLTGR.[D]	D208	['cytosol']	Monomer	None	Y	2118	39.248	0.138036	1	1	5.998	['TIM beta/alpha-barrel']	['1-352']	1	1	hemE1-352	208	0.580363	0.580363	0.960993	0.168658
P29680	hemE	[R].IEEEVATIL.[A]	L312	['cytosol']	Monomer	None	Y	2118	39.248	0.138036	1	1	5.998	['TIM beta/alpha-barrel']	['1-352']	1	1	hemE1-352	312	1.11245	1.11245	1.06128	0.262029
P29680	hemE	[L].GLDWTTDIADAR.[R]	G268	['cytosol']	Monomer	None	Y	2118	39.248	0.138036	1	1	5.998	['TIM beta/alpha-barrel']	['1-352']	1	1	hemE1-352	268	1.59875	1.59875	1.02747	0.317089
P29680	hemE	[K].IVDGLLR.[E]	[230-236]	['cytosol']	Monomer	None	Y	2118	39.248	0.138036	1	1	5.998	['TIM beta/alpha-barrel']	['1-352']	1	1	hemE1-352		1.93085	1.93085	0.859833	0.436455
P29680	hemE	[R].RYPLDAAILF.[S]	F75	['cytosol']	Monomer	None	Y	2118	39.248	0.138036	1	1	5.998	['TIM beta/alpha-barrel']	['1-352']	1	1	hemE1-352	75	10.1577	10.1577	1.56554	0.237885
P36553	hemF	[R].GIGGLFFDDLNTPDFDR.[C]	[181-197]	['cytosol']	['HemF.2']	['Mn2+']	N	221	34.323	0.0125958	2	1	6.08	['Coproporphyrinogen III oxidase']	['3-299']	1	1	hemF3-299		-8.30575	-8.30575	2.384	0
P36553	hemF	[R].DLCLPFGEDVYPR.[Y]	[150-162]	['cytosol']	['HemF.2']	['Mn2+']	N	221	34.323	0.0125958	2	1	6.08	['Coproporphyrinogen III oxidase']	['3-299']	1	1	hemF3-299		-2.11566	-2.11566	3.43982	0.000780633
P36553	hemF	[K].DGSPEAALSEFIK.[V]	[282-294]	['cytosol']	['HemF.2']	['Mn2+']	N	221	34.323	0.0125958	2	1	6.08	['Coproporphyrinogen III oxidase']	['3-299']	1	1	hemF3-299		-1.75212	-1.75212	0.546238	0.242893
P36553	hemF	[K].GYTDAYLPIVER.[R]	[208-219]	['cytosol']	['HemF.2']	['Mn2+']	N	221	34.323	0.0125958	2	1	6.08	['Coproporphyrinogen III oxidase']	['3-299']	1	1	hemF3-299		-0.640209	-0.640209	0.943872	0.304397
P23893	hemL	[F].ACLNEVAQPGVHETLDELTTR.[L]	A310	['cytosol']	['HemL.2']	["pyridoxal 5'-phosphate"]	Y	4631	45.366	0.348863	2	1	4.599	['PLP-dependent transferase-like']	['2-425']	1	1	hemL2-425	309	0.353687	0.353687	0.21958	0.33898
P23893	hemL	[K].AGSGALTLGQPNSPGVPADFAK.[Y]	[153-174]	['cytosol']	['HemL.2']	["pyridoxal 5'-phosphate"]	Y	4631	45.366	0.348863	2	1	4.599	['PLP-dependent transferase-like']	['2-425']	1	1	hemL2-425		0.390962	0.390962	0.10787	0.897631
P23893	hemL	[E].VAQPGVHETLDELTTR.[L]	V315	['cytosol']	['HemL.2']	["pyridoxal 5'-phosphate"]	Y	4631	45.366	0.348863	2	1	4.599	['PLP-dependent transferase-like']	['2-425']	1	1	hemL2-425	314	0.854193	0.854193	0.87159	0.268662
P23893	hemL	[L].GQPNSPGVPADFAK.[Y]	G161	['cytosol']	['HemL.2']	["pyridoxal 5'-phosphate"]	Y	4631	45.366	0.348863	2	1	4.599	['PLP-dependent transferase-like']	['2-425']	1	1	hemL2-425	160	0.932713	0.932713	0.358821	0.690976
P23893	hemL	[M].NCVPPLPEFLPGLR.[A]	N211	['cytosol']	['HemL.2']	["pyridoxal 5'-phosphate"]	Y	4631	45.366	0.348863	2	1	4.599	['PLP-dependent transferase-like']	['2-425']	1	1	hemL2-425	210	0.974477	0.974477	0.802921	0.193516
P23893	hemL	[R].LAEGLLEAAEEAGIPL.[V]	L346	['cytosol']	['HemL.2']	["pyridoxal 5'-phosphate"]	Y	4631	45.366	0.348863	2	1	4.599	['PLP-dependent transferase-like']	['2-425']	1	1	hemL2-425	345	1.01759	1.01759	0.21872	1.15006
P32131	hemN	[K].ADQYLDALEQEIVHR.[A]	[82-96]	['cytosol']	Monomer	['a [4Fe-4S] iron-sulfur cluster']	N	873	52.729	0.0764386	1	1	5.766	['TIM beta/alpha-barrel']	['6-444']	1	1	hemN6-444		0.804206	0.804206	1.87432	0.107738
P32131	hemN	[K].LLAPLAK.[D]	[406-412]	['cytosol']	Monomer	['a [4Fe-4S] iron-sulfur cluster']	N	873	52.729	0.0764386	1	1	5.766	['TIM beta/alpha-barrel']	['6-444']	1	1	hemN6-444		1.34759	1.34759	2.80625	0.0798113
P09127	hemX	[R].LADNDSDGSPMDSDGEEL.[S]	L235	['inner membrane']	Monomer	None	N	1016	42.963	0.0724832	1	1	4.507	Unknown		0	0	hemX		8.17823	8.17823	2.16368	0.117332
P0ACB7	hemY	[L].LPIPRLK.[T]	L300	['inner membrane']	Monomer	None	N	798	45.245	0.0599546	1	1	8.638	['alpha-alpha superhelix']	['95-226+269-383']	1	1	hemY95-226+269-383	164	0.309802	0.309802	0.376376	0.262267
P0ABC7	hflK	[R].DQGPPDLDDIFRK.[L]	[35-47]	['cytosol', 'periplasmic space', 'inner membrane']	['HflK.', 'HflC.']	['Zn2+']	N	3846	45.545	0.29087	2	2	6.173	['EF-Ts domain-like']	['128-259']	1	1	hflKLNK		0.15281	0.15281	0.27191	0.191046
P0ABC7	hflK	[R].DQGPPDLDDIFR.[K]	[35-46]	['cytosol', 'periplasmic space', 'inner membrane']	['HflK.', 'HflC.']	['Zn2+']	N	3846	45.545	0.29087	2	2	6.173	['EF-Ts domain-like']	['128-259']	1	1	hflKLNK		0.43369	0.43369	0.555634	0.220376
P0ABC7	hflK	[R].DQGPPDLDDIF.[R]	F45	['cytosol', 'periplasmic space', 'inner membrane']	['HflK.', 'HflC.']	['Zn2+']	N	3846	45.545	0.29087	2	2	6.173	['EF-Ts domain-like']	['128-259']	1	1	hflKLNK		0.791046	0.791046	0.505641	0.413198
P0A6X3	hfq	[R].ERVPVSIYLVNGIK.[L]	[18-31]	['cytosol']	['Hfq.6']	None	N	27919	11.166	0.517662	6	1	7.556	['Sm-like fold']	['5-69']	1	1	hfq5-69		2.06196	2.06196	2.36688	0.232093
P0A6X3	hfq	[K].NTVSQMVYK.[H]	[48-56]	['cytosol']	['Hfq.6']	None	N	27919	11.166	0.517662	6	1	7.556	['Sm-like fold']	['5-69']	1	1	hfq5-69		2.25502	2.25502	3.01628	0.141422
P0A6X3	hfq	[E].SFDQFVILLK.[N]	S38	['cytosol']	['Hfq.6']	None	N	27919	11.166	0.517662	6	1	7.556	['Sm-like fold']	['5-69']	1	1	hfq5-69	34	3.03842	3.03842	2.50589	0.0924172
P0A6X3	hfq	[Q].GQIESFDQFVILLK.[N]	G34	['cytosol']	['Hfq.6']	None	N	27919	11.166	0.517662	6	1	7.556	['Sm-like fold']	['5-69']	1	1	hfq5-69	30	9.15561	9.15561	1.64039	0.217328
P0A6X3	hfq	[Q].SLQDPFLNALRR.[E]	S6	['cytosol']	['Hfq.6']	None	N	27919	11.166	0.517662	6	1	7.556	['Sm-like fold']	['5-69']	1	1	hfq5-69	2	10.2438	10.2438	1.61774	0.223487
P0A6X3	hfq	[K].LQGQIESFDQFVIL.[L]	L45	['cytosol']	['Hfq.6']	None	N	27919	11.166	0.517662	6	1	7.556	['Sm-like fold']	['5-69']	1	1	hfq5-69	41	10.8483	10.8483	1.99499	0.143251
P0A6X3	hfq	[R].ERVPVSIY.[L]	Y25	['cytosol']	['Hfq.6']	None	N	27919	11.166	0.517662	6	1	7.556	['Sm-like fold']	['5-69']	1	1	hfq5-69	21	13.5457	13.5457	1.98821	0.144457
P0A6X3	hfq	[K].GQSLQDPFLNALRR.[E]	[4-17]	['cytosol']	['Hfq.6']	None	N	27919	11.166	0.517662	6	1	7.556	['Sm-like fold']	['5-69']	1	1	hfqLNK		-0.0802406	-0.0802406	0.0977403	0.274734
P0A6X3	hfq	[K].GQSLQDPFLNALR.[R]	[4-16]	['cytosol']	['Hfq.6']	None	N	27919	11.166	0.517662	6	1	7.556	['Sm-like fold']	['5-69']	1	1	hfqLNK		0.884558	0.884558	1.04114	0.215726
P0A6X3	hfq	[K].HAISTVVPSRPVSHHSNNAGGGT.[S]	T79	['cytosol']	['Hfq.6']	None	N	27919	11.166	0.517662	6	1	7.556	['Sm-like fold']	['5-69']	1	1	hfqLNK		1.59398	1.59398	1.78111	0.215256
P0A6X3	hfq	[K].HAISTVVPSRPVSHHSNNAGGGTS.[S]	S80	['cytosol']	['Hfq.6']	None	N	27919	11.166	0.517662	6	1	7.556	['Sm-like fold']	['5-69']	1	1	hfqLNK		1.75254	1.75254	1.55184	0.261069
P0A6X3	hfq	[M].AKGQSLQDPFLNAL.[R]	[2-15]	['cytosol']	['Hfq.6']	None	N	27919	11.166	0.517662	6	1	7.556	['Sm-like fold']	['5-69']	1	1	hfqLNK		1.83566	1.83566	1.47375	0.230544
P0A6X3	hfq	[K].HAISTVVPSRPVSHH.[S]	H71	['cytosol']	['Hfq.6']	None	N	27919	11.166	0.517662	6	1	7.556	['Sm-like fold']	['5-69']	1	1	hfqLNK		1.85226	1.85226	0.561505	0.686176
P0A6X3	hfq	[K].HAISTVVPSRPVSHHSNNAGGGTSS.[N]	S81	['cytosol']	['Hfq.6']	None	N	27919	11.166	0.517662	6	1	7.556	['Sm-like fold']	['5-69']	1	1	hfqLNK		2.20559	2.20559	1.55356	0.29531
P0A6X3	hfq	[M].AKGQSLQDPFLNALR.[R]	A2	['cytosol']	['Hfq.6']	None	N	27919	11.166	0.517662	6	1	7.556	['Sm-like fold']	['5-69']	1	1	hfqLNK		2.3955	2.3955	1.65855	0.177839
P0A6X3	hfq	[M].AKGQSLQDPFLNALRR.[E]	A2	['cytosol']	['Hfq.6']	None	N	27919	11.166	0.517662	6	1	7.556	['Sm-like fold']	['5-69']	1	1	hfqLNK		3.15925	3.15925	5.64503	0.084543
P0A6X3	hfq	[K].HAISTVVPSRPVSHHSNNAGGGTSSNY.[H]	Y83	['cytosol']	['Hfq.6']	None	N	27919	11.166	0.517662	6	1	7.556	['Sm-like fold']	['5-69']	1	1	hfqLNK		4.14438	4.14438	3.0141	0.124444
P0A6X3	hfq	[K].HAISTVVPSRPVSHHSNNAG.[G]	G76	['cytosol']	['Hfq.6']	None	N	27919	11.166	0.517662	6	1	7.556	['Sm-like fold']	['5-69']	1	1	hfqLNK		4.65511	4.65511	1.43917	0.209565
P0A6X3	hfq	[K].HAISTVVPSRPVSHHSNNAGG.[G]	G77	['cytosol']	['Hfq.6']	None	N	27919	11.166	0.517662	6	1	7.556	['Sm-like fold']	['5-69']	1	1	hfqLNK		8.50208	8.50208	1.22425	0.360857
P0ACE7	hinT	[R].EIPSDIVYQDDLVTAFR.[D]	[14-30]	['cytosol']	['HinT.2']	None	N	3872	13.241	0.0851344	2	1	5.883	['HIT-like']	['5-107']	1	1	hinT5-107		-0.519618	-0.519618	0.688659	0.30667
P0ACE7	hinT	[R].DISPQAPTHILIIPNILIPTVNDVSAEHEQALGR.[M]	[31-64]	['cytosol']	['HinT.2']	None	N	3872	13.241	0.0851344	2	1	5.883	['HIT-like']	['5-107']	1	1	hinT5-107		-0.477869	-0.477869	0.192838	0.28351
P0ACE7	hinT	[R].DISPQAPTHILIIPN.[I]	N45	['cytosol']	['HinT.2']	None	N	3872	13.241	0.0851344	2	1	5.883	['HIT-like']	['5-107']	1	1	hinT5-107	41	-0.358565	-0.358565	0.442332	0.273675
P0ACE7	hinT	[A].EQEGIAEDGYR.[L]	E74	['cytosol']	['HinT.2']	None	N	3872	13.241	0.0851344	2	1	5.883	['HIT-like']	['5-107']	1	1	hinT5-107	70	0.645383	0.645383	0.966906	0.100175
P0ACE7	hinT	[F].RDISPQAPTHILIIPNILIPTVNDVSAEHEQALGR.[M]	R30	['cytosol']	['HinT.2']	None	N	3872	13.241	0.0851344	2	1	5.883	['HIT-like']	['5-107']	1	1	hinT5-107	26	0.645892	0.645892	0.602257	0.107395
P0ACE7	hinT	[R].EIPSDIVYQDDLVTAF.[R]	F29	['cytosol']	['HinT.2']	None	N	3872	13.241	0.0851344	2	1	5.883	['HIT-like']	['5-107']	1	1	hinT5-107	25	1.06546	1.06546	2.20182	0.0358746
P0ACE7	hinT	[A].AKIAEQEGIAEDGYR.[L]	A70	['cytosol']	['HinT.2']	None	N	3872	13.241	0.0851344	2	1	5.883	['HIT-like']	['5-107']	1	1	hinT5-107	66	1.13478	1.13478	2.59779	0.139653
P0ACE7	hinT	[T].VNDVSAEHEQALGR.[M]	V51	['cytosol']	['HinT.2']	None	N	3872	13.241	0.0851344	2	1	5.883	['HIT-like']	['5-107']	1	1	hinT5-107	47	2.56665	2.56665	1.35129	0.257582
P0ACE7	hinT	[M].AEETIFSK.[I]	A2	['cytosol']	['HinT.2']	None	N	3872	13.241	0.0851344	2	1	5.883	['HIT-like']	['5-107']	1	1	hinTLNK		0.297144	0.297144	0.628958	0.14439
P10371	hisA	[K].HVLCTDISR.[D]	[167-175]	['cytosol']	Monomer	None	N	872	26.033	0.0376955	1	1	4.807	['TIM beta/alpha-barrel']	['1-242']	1	1	hisA1-242		-0.283787	-0.283787	0.302859	0.307016
P06987	hisB	[R].ANSYVIGDR.[A]	[123-131]	['cytosol']	['HisB.2']	['Mg2']	N	1672	40.278	0.111829	2	1	5.863	['HAD-like', 'Ribosomal protein S5 domain 2-like', 'Ribosomal protein S5 domain 2-like']	['1-158', '252-342', '167-251']	3	2	hisB1-158		-1.56977	-1.56977	1.75159	0.134525
P06987	hisB	[K].LAFEPGVIPELLK.[L]	[30-42]	['cytosol']	['HisB.2']	['Mg2']	N	1672	40.278	0.111829	2	1	5.863	['HAD-like', 'Ribosomal protein S5 domain 2-like', 'Ribosomal protein S5 domain 2-like']	['1-158', '252-342', '167-251']	3	2	hisB1-158		-0.848642	-0.848642	1.44048	0.237266
P06987	hisB	[K].LAFEPGVIPELL.[K]	L41	['cytosol']	['HisB.2']	['Mg2']	N	1672	40.278	0.111829	2	1	5.863	['HAD-like', 'Ribosomal protein S5 domain 2-like', 'Ribosomal protein S5 domain 2-like']	['1-158', '252-342', '167-251']	3	2	hisB1-158	41	9.38111	9.38111	1.2038	0.37078
P06986	hisC	[K].VVYVCSPNNPTGQLINPQDFR.[T]	[149-169]	['cytosol']	['HisC.2']	None	N	1377	39.36	0.0899991	2	1	4.873	['PLP-dependent transferase-like']	['8-352']	1	1	hisC8-352		-9.802	-9.802	1.75515	0
P06986	hisC	[K].SLWDQGIILR.[D]	[313-322]	['cytosol']	['HisC.2']	None	N	1377	39.36	0.0899991	2	1	4.873	['PLP-dependent transferase-like']	['8-352']	1	1	hisC8-352		-2.05483	-2.05483	2.00941	0.117498
P06986	hisC	[K].AVIENYAQYAGVKPEQVLVSR.[G]	[62-82]	['cytosol']	['HisC.2']	None	N	1377	39.36	0.0899991	2	1	4.873	['PLP-dependent transferase-like']	['8-352']	1	1	hisC8-352		-2.03162	-2.03162	2.12632	0.510359
P06986	hisC	[R].TLLELTR.[G]	[170-176]	['cytosol']	['HisC.2']	None	N	1377	39.36	0.0899991	2	1	4.873	['PLP-dependent transferase-like']	['8-352']	1	1	hisC8-352		-1.16612	-1.16612	3.40441	0.103729
P06986	hisC	[R].GADEGIELLIR.[A]	[83-93]	['cytosol']	['HisC.2']	None	N	1377	39.36	0.0899991	2	1	4.873	['PLP-dependent transferase-like']	['8-352']	1	1	hisC8-352		-0.195363	-0.195363	0.634463	0.0466891
P06986	hisC	[R].VAQIIAER.[E]	[269-276]	['cytosol']	['HisC.2']	None	N	1377	39.36	0.0899991	2	1	4.873	['PLP-dependent transferase-like']	['8-352']	1	1	hisC8-352		0.216266	0.216266	0.402106	0.174847
P06986	hisC	[Y].SVSAETIGVECR.[T]	S114	['cytosol']	['HisC.2']	None	N	1377	39.36	0.0899991	2	1	4.873	['PLP-dependent transferase-like']	['8-352']	1	1	hisC8-352	107	10.3654	10.3654	0.944046	0.522265
P06986	hisC	[M].STVTITDLAR.[E]	S2	['cytosol']	['HisC.2']	None	N	1377	39.36	0.0899991	2	1	4.873	['PLP-dependent transferase-like']	['8-352']	1	1	hisCLNK		0.717071	0.717071	2.5613	0.0284727
P06988	hisD	[K].EGFSALASTIETLAAAER.[L]	[398-415]	['cytosol']	['HisD.2']	['Mn2+']	N	1430	46.11	0.109491	2	1	4.929	['ALDH-like']	['6-429']	1	1	hisD6-429		-6.07878	-6.07878	3.96771	0
P06988	hisD	[K].VVLCSPPPIADEILYAA.[Q]	A173	['cytosol']	['HisD.2']	['Mn2+']	N	1430	46.11	0.109491	2	1	4.929	['ALDH-like']	['6-429']	1	1	hisD6-429	168	-0.278948	-0.278948	0.179568	0.568463
P06988	hisD	[K].VVLCSPPPIADEILY.[A]	Y171	['cytosol']	['HisD.2']	['Mn2+']	N	1430	46.11	0.109491	2	1	4.929	['ALDH-like']	['6-429']	1	1	hisD6-429	166	8.71962	8.71962	1.17389	0.38482
P60664	hisF	[R].VAEVIDIPFCVAGGIK.[S]	[69-84]	['cytosol']	['HisH.', 'HisF.']	None	N	1002	28.454	0.0473435	2	2	4.912	['TIM beta/alpha-barrel']	['1-257']	1	1	hisF1-257		-8.89276	-8.89276	1.02215	0
P60664	hisF	[R].VAEVIDIPF.[C]	F77	['cytosol']	['HisH.', 'HisF.']	None	N	1002	28.454	0.0473435	2	2	4.912	['TIM beta/alpha-barrel']	['1-257']	1	1	hisF1-257	77	8.9726	8.9726	1.0963	0.42549
P60757	hisG	[R].AGLADAICDLVSTGATLEAN.[G]	N180	['cytosol']	['HisG.2']	None	N	2848	33.367	0.1578	2	1	5.362	['Periplasmic binding protein-like II', 'Ferredoxin-like']	['6-223', '226-298']	2	2	hisG6-223	175	0.235666	0.235666	0.160048	0.321068
P60757	hisG	[R].AGLADAICDLVSTGATL.[E]	L177	['cytosol']	['HisG.2']	None	N	2848	33.367	0.1578	2	1	5.362	['Periplasmic binding protein-like II', 'Ferredoxin-like']	['6-223', '226-298']	2	2	hisG6-223	172	0.656212	0.656212	1.36524	0.133947
P60757	hisG	[R].AGLADAICDLVSTGATLEANGLR.[E]	[161-183]	['cytosol']	['HisG.2']	None	N	2848	33.367	0.1578	2	1	5.362	['Periplasmic binding protein-like II', 'Ferredoxin-like']	['6-223', '226-298']	2	2	hisG6-223		4.46193	4.46193	1.49571	0.19592
P60757	hisG	[R].IQGVIQAR.[E]	[217-224]	['cytosol']	['HisG.2']	None	N	2848	33.367	0.1578	2	1	5.362	['Periplasmic binding protein-like II', 'Ferredoxin-like']	['6-223', '226-298']	2	2	hisGLNK		-10.0515	-10.0515	3.32133	0
P60595	hisH	[R].ELFDLIK.[A]	[61-67]	['cytosol']	['HisH.', 'HisF.']	None	N	1131	21.653	0.0406658	2	2	5.274	['Flavodoxin-like']	['3-195']	1	1	hisH3-195		-1.06335	-1.06335	1.87332	0.198167
P60595	hisH	[R].ERELFDLIK.[A]	[59-67]	['cytosol']	['HisH.', 'HisF.']	None	N	1131	21.653	0.0406658	2	2	5.274	['Flavodoxin-like']	['3-195']	1	1	hisH3-195		-0.14473	-0.14473	0.0675373	0.612022
P06989	hisI	[R].IAQKVGEEGVETAL.[A]	L159	['cytosol']	Monomer	None	N	2356	22.756	0.0890267	1	1	5.166	['HisI-like', 'all-alpha NTP pyrophosphatases']	['6-122', '115-202']	2	2	hisI115-202	45	1.08866	1.08866	1.53523	0.158044
P06989	hisI	[K].GETSGNFLNVVSIAPDCDNDTLLVLANPIGPTCHK.[G]	[65-99]	['cytosol']	Monomer	None	N	2356	22.756	0.0890267	1	1	5.166	['HisI-like', 'all-alpha NTP pyrophosphatases']	['6-122', '115-202']	2	2	hisI6-122		-9.3804	-9.3804	0.756582	0
P06989	hisI	[K].GTSSCFGDTAHQWL.[F]	L113	['cytosol']	Monomer	None	N	2356	22.756	0.0890267	1	1	5.166	['HisI-like', 'all-alpha NTP pyrophosphatases']	['6-122', '115-202']	2	2	hisI6-122	108	-0.938886	-0.938886	0.70112	0.220875
P0AEU0	hisJ	[K].RINTQCTFVENPLDALIPSLK.[A]	[62-82]	['periplasmic space']	['HisP.2', 'HisM.', 'HisQ.', 'HisJ.']	None	N	1763	28.483	0.0833848	5	4	5.346	['Periplasmic binding protein-like II']	['1-257']	1	1	hisJ1-257		-8.81604	-8.81604	1.39456	0
P0AEU0	hisJ	[R].IDAAFQDEVAASEGFLKQPVGK.[D]	[177-198]	['periplasmic space']	['HisP.2', 'HisM.', 'HisQ.', 'HisJ.']	None	N	1763	28.483	0.0833848	5	4	5.346	['Periplasmic binding protein-like II']	['1-257']	1	1	hisJ1-257		-1.74402	-1.74402	1.74581	0.482267
P0AEU0	hisJ	[R].INTQCTFVENPLDALIPSLK.[A]	[63-82]	['periplasmic space']	['HisP.2', 'HisM.', 'HisQ.', 'HisJ.']	None	N	1763	28.483	0.0833848	5	4	5.346	['Periplasmic binding protein-like II']	['1-257']	1	1	hisJ1-257		-1.44885	-1.44885	0.935507	0.5399
P0AEU0	hisJ	[R].VGVLQGTTQETFGNEHWAPK.[G]	[136-155]	['periplasmic space']	['HisP.2', 'HisM.', 'HisQ.', 'HisJ.']	None	N	1763	28.483	0.0833848	5	4	5.346	['Periplasmic binding protein-like II']	['1-257']	1	1	hisJ1-257		-0.828706	-0.828706	1.64721	0.21833
P0AEU0	hisJ	[Y].QGQDNIYSDLTAGR.[I]	Q163	['periplasmic space']	['HisP.2', 'HisM.', 'HisQ.', 'HisJ.']	None	N	1763	28.483	0.0833848	5	4	5.346	['Periplasmic binding protein-like II']	['1-257']	1	1	hisJ1-257	163	-0.776575	-0.776575	1.37182	0.10503
P0AEU0	hisJ	[K].GIEIVSYQGQDNIYSDLTAGR.[I]	[156-176]	['periplasmic space']	['HisP.2', 'HisM.', 'HisQ.', 'HisJ.']	None	N	1763	28.483	0.0833848	5	4	5.346	['Periplasmic binding protein-like II']	['1-257']	1	1	hisJ1-257		-0.676416	-0.676416	0.502637	0.367604
P0AEU0	hisJ	[K].NSQGELVGFDIDLAK.[E]	[43-57]	['periplasmic space']	['HisP.2', 'HisM.', 'HisQ.', 'HisJ.']	None	N	1763	28.483	0.0833848	5	4	5.346	['Periplasmic binding protein-like II']	['1-257']	1	1	hisJ1-257		-0.483426	-0.483426	1.00577	0.129204
P0AEU0	hisJ	[R].IGTDPTYAPFESK.[N]	[30-42]	['periplasmic space']	['HisP.2', 'HisM.', 'HisQ.', 'HisJ.']	None	N	1763	28.483	0.0833848	5	4	5.346	['Periplasmic binding protein-like II']	['1-257']	1	1	hisJ1-257		-0.480831	-0.480831	0.706626	0.286817
P0AEU0	hisJ	[K].NSDIQPTVESLK.[G]	[121-132]	['periplasmic space']	['HisP.2', 'HisM.', 'HisQ.', 'HisJ.']	None	N	1763	28.483	0.0833848	5	4	5.346	['Periplasmic binding protein-like II']	['1-257']	1	1	hisJ1-257		-0.261338	-0.261338	0.521922	0.141241
P0AEU0	hisJ	[K].NSDIQPTVESLKGK.[R]	[121-134]	['periplasmic space']	['HisP.2', 'HisM.', 'HisQ.', 'HisJ.']	None	N	1763	28.483	0.0833848	5	4	5.346	['Periplasmic binding protein-like II']	['1-257']	1	1	hisJ1-257		-0.203932	-0.203932	0.197553	0.0366707
P0AEU0	hisJ	[R].IDAAFQDEVAASEGFLKQPVGKDYK.[F]	[177-201]	['periplasmic space']	['HisP.2', 'HisM.', 'HisQ.', 'HisJ.']	None	N	1763	28.483	0.0833848	5	4	5.346	['Periplasmic binding protein-like II']	['1-257']	1	1	hisJ1-257		-0.184466	-0.184466	0.120163	0.529933
P0AEU0	hisJ	[Q].CTFVENPLDALIPSLK.[A]	C67	['periplasmic space']	['HisP.2', 'HisM.', 'HisQ.', 'HisJ.']	None	N	1763	28.483	0.0833848	5	4	5.346	['Periplasmic binding protein-like II']	['1-257']	1	1	hisJ1-257	67	-0.0616525	-0.0616525	0.0452895	0.0367054
P0AEU0	hisJ	[Q].GTTQETFGNEHWAPK.[G]	G141	['periplasmic space']	['HisP.2', 'HisM.', 'HisQ.', 'HisJ.']	None	N	1763	28.483	0.0833848	5	4	5.346	['Periplasmic binding protein-like II']	['1-257']	1	1	hisJ1-257	141	0.0873877	0.0873877	0.159336	0.172934
P0AEU0	hisJ	[K].LFGVGTGMGLR.[K]	[212-222]	['periplasmic space']	['HisP.2', 'HisM.', 'HisQ.', 'HisJ.']	None	N	1763	28.483	0.0833848	5	4	5.346	['Periplasmic binding protein-like II']	['1-257']	1	1	hisJ1-257		0.351739	0.351739	0.452259	0.136253
P0AEU0	hisJ	[R].QQEIAFTDKLYAADSR.[L]	[100-115]	['periplasmic space']	['HisP.2', 'HisM.', 'HisQ.', 'HisJ.']	None	N	1763	28.483	0.0833848	5	4	5.346	['Periplasmic binding protein-like II']	['1-257']	1	1	hisJ1-257		1.50518	1.50518	0.700316	0.304834
P0AEU0	hisJ	[F].VENPLDALIPSLK.[A]	V70	['periplasmic space']	['HisP.2', 'HisM.', 'HisQ.', 'HisJ.']	None	N	1763	28.483	0.0833848	5	4	5.346	['Periplasmic binding protein-like II']	['1-257']	1	1	hisJ1-257	70	11.3144	11.3144	1.52838	0.372463
P0AEU0	hisJ	[K].KYFDFDVY.[G]	Y258	['periplasmic space']	['HisP.2', 'HisM.', 'HisQ.', 'HisJ.']	None	N	1763	28.483	0.0833848	5	4	5.346	['Periplasmic binding protein-like II']	['1-257']	1	1	hisJLNK		1.04729	1.04729	1.39043	0.186548
P60906	hisS	[R].VAVVLGESEVANGTAVVK.[D]	[383-400]	['cytosol']	['HisS.2']	['Mg2+']	Y	3774	47.029	0.294725	2	1	5.653	['Class II aaRS and biotin synthetases', 'Anticodon-binding domain-like']	['5-318', '329-423']	2	2	hisS329-423		-1.68609	-1.68609	3.35319	0.210346
P60906	hisS	[R].SGEQTAVAQDSVAAHLR.[T]	[404-420]	['cytosol']	['HisS.2']	['Mg2+']	Y	3774	47.029	0.294725	2	1	5.653	['Class II aaRS and biotin synthetases', 'Anticodon-binding domain-like']	['5-318', '329-423']	2	2	hisS329-423		-0.938877	-0.938877	3.22889	0.0631105
P60906	hisS	[L].GESEVANGTAVVK.[D]	G388	['cytosol']	['HisS.2']	['Mg2+']	Y	3774	47.029	0.294725	2	1	5.653	['Class II aaRS and biotin synthetases', 'Anticodon-binding domain-like']	['5-318', '329-423']	2	2	hisS329-423	60	0.178281	0.178281	0.483886	0.0954684
P60906	hisS	[R].LRDELPGVK.[L]	[351-359]	['cytosol']	['HisS.2']	['Mg2+']	Y	3774	47.029	0.294725	2	1	5.653	['Class II aaRS and biotin synthetases', 'Anticodon-binding domain-like']	['5-318', '329-423']	2	2	hisS329-423		0.230434	0.230434	0.436211	0.176142
P60906	hisS	[A].VVLGESEVANGTAVVK.[D]	V385	['cytosol']	['HisS.2']	['Mg2+']	Y	3774	47.029	0.294725	2	1	5.653	['Class II aaRS and biotin synthetases', 'Anticodon-binding domain-like']	['5-318', '329-423']	2	2	hisS329-423	57	0.375501	0.375501	0.783262	0.0723247
P60906	hisS	[R].SGEQTAVAQDSVAAHL.[R]	L419	['cytosol']	['HisS.2']	['Mg2+']	Y	3774	47.029	0.294725	2	1	5.653	['Class II aaRS and biotin synthetases', 'Anticodon-binding domain-like']	['5-318', '329-423']	2	2	hisS329-423	91	1.30587	1.30587	1.86901	0.114909
P60906	hisS	[K].ADPVVDIY.[L]	Y332	['cytosol']	['HisS.2']	['Mg2+']	Y	3774	47.029	0.294725	2	1	5.653	['Class II aaRS and biotin synthetases', 'Anticodon-binding domain-like']	['5-318', '329-423']	2	2	hisS329-423	4	3.00524	3.00524	0.974544	0.443904
P60906	hisS	[R].VLDSKNPEVQALLNDAPALGDYLDEESREHFAGLCK.[L]	[207-242]	['cytosol']	['HisS.2']	['Mg2+']	Y	3774	47.029	0.294725	2	1	5.653	['Class II aaRS and biotin synthetases', 'Anticodon-binding domain-like']	['5-318', '329-423']	2	2	hisS5-318		-9.74049	-9.74049	2.23584	0
P60906	hisS	[K].NPEVQALLNDAPALGDYLDEESREHFAGLCK.[L]	[212-242]	['cytosol']	['HisS.2']	['Mg2+']	Y	3774	47.029	0.294725	2	1	5.653	['Class II aaRS and biotin synthetases', 'Anticodon-binding domain-like']	['5-318', '329-423']	2	2	hisS5-318		-9.67906	-9.67906	2.82338	0
P60906	hisS	[K].NPEVQALLNDAPALGDYLDEESR.[E]	[212-234]	['cytosol']	['HisS.2']	['Mg2+']	Y	3774	47.029	0.294725	2	1	5.653	['Class II aaRS and biotin synthetases', 'Anticodon-binding domain-like']	['5-318', '329-423']	2	2	hisS5-318		-8.59246	-8.59246	1.03519	0
P60906	hisS	[K].LLESAGIAYTVNQR.[L]	[243-256]	['cytosol']	['HisS.2']	['Mg2+']	Y	3774	47.029	0.294725	2	1	5.653	['Class II aaRS and biotin synthetases', 'Anticodon-binding domain-like']	['5-318', '329-423']	2	2	hisS5-318		-2.97092	-2.97092	3.3941	0.593148
P60906	hisS	[R].DALVAFLEQHKEK.[L]	[179-191]	['cytosol']	['HisS.2']	['Mg2+']	Y	3774	47.029	0.294725	2	1	5.653	['Class II aaRS and biotin synthetases', 'Anticodon-binding domain-like']	['5-318', '329-423']	2	2	hisS5-318		-2.60366	-2.60366	1.22372	0.123326
P60906	hisS	[R].AGIEHGLLYNQEQR.[L]	[91-104]	['cytosol']	['HisS.2']	['Mg2+']	Y	3774	47.029	0.294725	2	1	5.653	['Class II aaRS and biotin synthetases', 'Anticodon-binding domain-like']	['5-318', '329-423']	2	2	hisS5-318		-2.14681	-2.14681	3.62118	0.465037
P60906	hisS	[K].NVLGSYGYSEIRLPIVEQTPLFKR.[A]	[31-54]	['cytosol']	['HisS.2']	['Mg2+']	Y	3774	47.029	0.294725	2	1	5.653	['Class II aaRS and biotin synthetases', 'Anticodon-binding domain-like']	['5-318', '329-423']	2	2	hisS5-318		-2.05391	-2.05391	0.81969	0.0955976
P60906	hisS	[R].ATPAVGFAMGLER.[L]	[299-311]	['cytosol']	['HisS.2']	['Mg2+']	Y	3774	47.029	0.294725	2	1	5.653	['Class II aaRS and biotin synthetases', 'Anticodon-binding domain-like']	['5-318', '329-423']	2	2	hisS5-318		-1.89048	-1.89048	1.73114	0.252735
P60906	hisS	[R].TVFEWVTNSLGSQGTVCAGGR.[Y]	[267-287]	['cytosol']	['HisS.2']	['Mg2+']	Y	3774	47.029	0.294725	2	1	5.653	['Class II aaRS and biotin synthetases', 'Anticodon-binding domain-like']	['5-318', '329-423']	2	2	hisS5-318		-1.84903	-1.84903	2.74385	0.0365025
P60906	hisS	[K].NVLGSYGYSEIR.[L]	[31-42]	['cytosol']	['HisS.2']	['Mg2+']	Y	3774	47.029	0.294725	2	1	5.653	['Class II aaRS and biotin synthetases', 'Anticodon-binding domain-like']	['5-318', '329-423']	2	2	hisS5-318		-1.52374	-1.52374	0.942987	0.180765
P60906	hisS	[R].VLDSKNPEVQALLNDAPALGDYLDEESR.[E]	[207-234]	['cytosol']	['HisS.2']	['Mg2+']	Y	3774	47.029	0.294725	2	1	5.653	['Class II aaRS and biotin synthetases', 'Anticodon-binding domain-like']	['5-318', '329-423']	2	2	hisS5-318		-1.48197	-1.48197	1.58379	0.209787
P60906	hisS	[R].AIGEVTDVVEKEMYTFEDR.[N]	[55-73]	['cytosol']	['HisS.2']	['Mg2+']	Y	3774	47.029	0.294725	2	1	5.653	['Class II aaRS and biotin synthetases', 'Anticodon-binding domain-like']	['5-318', '329-423']	2	2	hisS5-318		-1.21906	-1.21906	2.14642	0.126933
P60906	hisS	[R].NGDSLTLRPEGTAGCVR.[A]	[74-90]	['cytosol']	['HisS.2']	['Mg2+']	Y	3774	47.029	0.294725	2	1	5.653	['Class II aaRS and biotin synthetases', 'Anticodon-binding domain-like']	['5-318', '329-423']	2	2	hisS5-318		-0.831306	-0.831306	2.85859	0.132007
P60906	hisS	[R].LPIVEQTPLFK.[R]	[43-53]	['cytosol']	['HisS.2']	['Mg2+']	Y	3774	47.029	0.294725	2	1	5.653	['Class II aaRS and biotin synthetases', 'Anticodon-binding domain-like']	['5-318', '329-423']	2	2	hisS5-318		-0.775674	-0.775674	0.625112	0.0642192
P60906	hisS	[R].GLDYYNR.[T]	[260-266]	['cytosol']	['HisS.2']	['Mg2+']	Y	3774	47.029	0.294725	2	1	5.653	['Class II aaRS and biotin synthetases', 'Anticodon-binding domain-like']	['5-318', '329-423']	2	2	hisS5-318		-0.630688	-0.630688	1.88334	0.112343
P60906	hisS	[R].TVFEWVTNSLGSQGTVC.[A]	C283	['cytosol']	['HisS.2']	['Mg2+']	Y	3774	47.029	0.294725	2	1	5.653	['Class II aaRS and biotin synthetases', 'Anticodon-binding domain-like']	['5-318', '329-423']	2	2	hisS5-318	279	-0.368408	-0.368408	0.856897	0.107542
P60906	hisS	[R].LPIVEQTPLFKR.[A]	[43-54]	['cytosol']	['HisS.2']	['Mg2+']	Y	3774	47.029	0.294725	2	1	5.653	['Class II aaRS and biotin synthetases', 'Anticodon-binding domain-like']	['5-318', '329-423']	2	2	hisS5-318		-0.317524	-0.317524	0.849937	0.121906
P60906	hisS	[R].YDGLVEQLGGR.[A]	[288-298]	['cytosol']	['HisS.2']	['Mg2+']	Y	3774	47.029	0.294725	2	1	5.653	['Class II aaRS and biotin synthetases', 'Anticodon-binding domain-like']	['5-318', '329-423']	2	2	hisS5-318		-0.307989	-0.307989	0.320298	0.293961
P60906	hisS	[R].AIGEVTDVVEK.[E]	[55-65]	['cytosol']	['HisS.2']	['Mg2+']	Y	3774	47.029	0.294725	2	1	5.653	['Class II aaRS and biotin synthetases', 'Anticodon-binding domain-like']	['5-318', '329-423']	2	2	hisS5-318		-0.252417	-0.252417	1.00419	0.100683
P60906	hisS	[R].MYTNPLR.[V]	[200-206]	['cytosol']	['HisS.2']	['Mg2+']	Y	3774	47.029	0.294725	2	1	5.653	['Class II aaRS and biotin synthetases', 'Anticodon-binding domain-like']	['5-318', '329-423']	2	2	hisS5-318		-0.102975	-0.102975	0.0629336	0.212647
P60906	hisS	[M].NDYLPGETAIWQR.[I]	N12	['cytosol']	['HisS.2']	['Mg2+']	Y	3774	47.029	0.294725	2	1	5.653	['Class II aaRS and biotin synthetases', 'Anticodon-binding domain-like']	['5-318', '329-423']	2	2	hisS5-318	8	0.427326	0.427326	0.567752	0.107709
P60906	hisS	[R].VLDSKNPEVQ.[A]	Q216	['cytosol']	['HisS.2']	['Mg2+']	Y	3774	47.029	0.294725	2	1	5.653	['Class II aaRS and biotin synthetases', 'Anticodon-binding domain-like']	['5-318', '329-423']	2	2	hisS5-318	212	0.633471	0.633471	2.08921	0.0700614
P60906	hisS	[F].EDRNGDSLTLRPEGTAGCVR.[A]	E71	['cytosol']	['HisS.2']	['Mg2+']	Y	3774	47.029	0.294725	2	1	5.653	['Class II aaRS and biotin synthetases', 'Anticodon-binding domain-like']	['5-318', '329-423']	2	2	hisS5-318	67	0.89656	0.89656	1.0849	0.196544
P60906	hisS	[R].VLDSKNPEVQAL.[L]	L218	['cytosol']	['HisS.2']	['Mg2+']	Y	3774	47.029	0.294725	2	1	5.653	['Class II aaRS and biotin synthetases', 'Anticodon-binding domain-like']	['5-318', '329-423']	2	2	hisS5-318	214	1.14488	1.14488	0.939887	0.293704
P60906	hisS	[R].AIGEVTDVVEKEMYTF.[E]	F70	['cytosol']	['HisS.2']	['Mg2+']	Y	3774	47.029	0.294725	2	1	5.653	['Class II aaRS and biotin synthetases', 'Anticodon-binding domain-like']	['5-318', '329-423']	2	2	hisS5-318	66	1.14509	1.14509	0.906498	0.32194
P60906	hisS	[Y].GYSEIRLPIVEQTPLFKR.[A]	G37	['cytosol']	['HisS.2']	['Mg2+']	Y	3774	47.029	0.294725	2	1	5.653	['Class II aaRS and biotin synthetases', 'Anticodon-binding domain-like']	['5-318', '329-423']	2	2	hisS5-318	33	1.30502	1.30502	2.05096	0.228432
P60906	hisS	[Y].GYSEIRLPIVEQTPLFK.[R]	G37	['cytosol']	['HisS.2']	['Mg2+']	Y	3774	47.029	0.294725	2	1	5.653	['Class II aaRS and biotin synthetases', 'Anticodon-binding domain-like']	['5-318', '329-423']	2	2	hisS5-318	33	1.38038	1.38038	2.46275	0.129014
P60906	hisS	[R].QFHQLGCEVF.[G]	F133	['cytosol']	['HisS.2']	['Mg2+']	Y	3774	47.029	0.294725	2	1	5.653	['Class II aaRS and biotin synthetases', 'Anticodon-binding domain-like']	['5-318', '329-423']	2	2	hisS5-318	129	1.50105	1.50105	1.10133	0.297712
P60906	hisS	[R].TVFEWVTN.[S]	N274	['cytosol']	['HisS.2']	['Mg2+']	Y	3774	47.029	0.294725	2	1	5.653	['Class II aaRS and biotin synthetases', 'Anticodon-binding domain-like']	['5-318', '329-423']	2	2	hisS5-318	270	1.54826	1.54826	1.20709	0.0879184
P60906	hisS	[R].AIGEVTDVVEKEMY.[T]	Y68	['cytosol']	['HisS.2']	['Mg2+']	Y	3774	47.029	0.294725	2	1	5.653	['Class II aaRS and biotin synthetases', 'Anticodon-binding domain-like']	['5-318', '329-423']	2	2	hisS5-318	64	1.7296	1.7296	1.75135	0.088127
P60906	hisS	[A].FLEQHKEKLDEDCK.[R]	F184	['cytosol']	['HisS.2']	['Mg2+']	Y	3774	47.029	0.294725	2	1	5.653	['Class II aaRS and biotin synthetases', 'Anticodon-binding domain-like']	['5-318', '329-423']	2	2	hisS5-318	180	1.77616	1.77616	1.11091	0.362469
P60906	hisS	[R].EHFAGLC.[K]	C241	['cytosol']	['HisS.2']	['Mg2+']	Y	3774	47.029	0.294725	2	1	5.653	['Class II aaRS and biotin synthetases', 'Anticodon-binding domain-like']	['5-318', '329-423']	2	2	hisS5-318	237	1.98191	1.98191	0.948099	0.402229
P60906	hisS	[W].YIGPMFR.[H]	Y107	['cytosol']	['HisS.2']	['Mg2+']	Y	3774	47.029	0.294725	2	1	5.653	['Class II aaRS and biotin synthetases', 'Anticodon-binding domain-like']	['5-318', '329-423']	2	2	hisS5-318	103	12.0759	12.0759	1.07226	0.439858
P60906	hisS	[L].LVQAVNPEFK.[A]	L315	['cytosol']	['HisS.2']	['Mg2+']	Y	3774	47.029	0.294725	2	1	5.653	['Class II aaRS and biotin synthetases', 'Anticodon-binding domain-like']	['5-318', '329-423']	2	2	hisS5-318	311	12.4491	12.4491	1.37968	0.418742
P60906	hisS	[R].LVLLVQAVNPEFK.[A]	[312-324]	['cytosol']	['HisS.2']	['Mg2+']	Y	3774	47.029	0.294725	2	1	5.653	['Class II aaRS and biotin synthetases', 'Anticodon-binding domain-like']	['5-318', '329-423']	2	2	hisSLNK		-9.24666	-9.24666	1.67269	0
P60906	hisS	[K].ADPVVDIYLVASGADTQSAAMALAER.[L]	[325-350]	['cytosol']	['HisS.2']	['Mg2+']	Y	3774	47.029	0.294725	2	1	5.653	['Class II aaRS and biotin synthetases', 'Anticodon-binding domain-like']	['5-318', '329-423']	2	2	hisSLNK		-0.06644	-0.06644	0.132538	0.086724
P67910	hldD	[R].QILPEANSQIVGFR.[Y]	[153-166]	['cytosol']	['RfaD.5']	['NADP+']	N	8651	34.893	0.501249	5	1	?	['NAD(P)-binding Rossmann-fold domains']	['1-306']	1	1	hldD1-306		-6.9328	-6.9328	5.30863	0
P67910	hldD	[R].TSDFIESR.[E]	[124-131]	['cytosol']	['RfaD.5']	['NADP+']	N	8651	34.893	0.501249	5	1	?	['NAD(P)-binding Rossmann-fold domains']	['1-306']	1	1	hldD1-306		-3.91932	-3.91932	6.3172	0.789966
P67910	hldD	[K].ELLHYCLER.[E]	[99-107]	['cytosol']	['RfaD.5']	['NADP+']	N	8651	34.893	0.501249	5	1	?	['NAD(P)-binding Rossmann-fold domains']	['1-306']	1	1	hldD1-306		-3.50004	-3.50004	3.13993	0.998152
P67910	hldD	[R].YFNVYGPR.[E]	[167-174]	['cytosol']	['RfaD.5']	['NADP+']	N	8651	34.893	0.501249	5	1	?	['NAD(P)-binding Rossmann-fold domains']	['1-306']	1	1	hldD1-306		-3.38959	-3.38959	1.63129	0.736323
P67910	hldD	[R].EIPFLYASSAATYGGR.[T]	[108-123]	['cytosol']	['RfaD.5']	['NADP+']	N	8651	34.893	0.501249	5	1	?	['NAD(P)-binding Rossmann-fold domains']	['1-306']	1	1	hldD1-306		-3.20141	-3.20141	4.57879	0.131564
P67910	hldD	[R].EYEKPLNVYGYSK.[F]	[132-144]	['cytosol']	['RfaD.5']	['NADP+']	N	8651	34.893	0.501249	5	1	?	['NAD(P)-binding Rossmann-fold domains']	['1-306']	1	1	hldD1-306		-2.5927	-2.5927	3.06032	0.464067
P67910	hldD	[R].YQAFTQADLTNLR.[A]	[272-284]	['cytosol']	['RfaD.5']	['NADP+']	N	8651	34.893	0.501249	5	1	?	['NAD(P)-binding Rossmann-fold domains']	['1-306']	1	1	hldD1-306		-2.01216	-2.01216	2.9105	0.160135
P67910	hldD	[M].AGEEFGDVEAIFHEGACSSTTEWDGK.[Y]	A62	['cytosol']	['RfaD.5']	['NADP+']	N	8651	34.893	0.501249	5	1	?	['NAD(P)-binding Rossmann-fold domains']	['1-306']	1	1	hldD1-306	62	-1.7571	-1.7571	1.45002	0.116833
P67910	hldD	[K].ALNDKGITDILVVDNLKDGTK.[F]	[18-38]	['cytosol']	['RfaD.5']	['NADP+']	N	8651	34.893	0.501249	5	1	?	['NAD(P)-binding Rossmann-fold domains']	['1-306']	1	1	hldD1-306		-1.69104	-1.69104	0.900904	0.0669274
P67910	hldD	[R].AESFQAVADATLAYHK.[K]	[240-255]	['cytosol']	['RfaD.5']	['NADP+']	N	8651	34.893	0.501249	5	1	?	['NAD(P)-binding Rossmann-fold domains']	['1-306']	1	1	hldD1-306		-1.644	-1.644	4.76609	0.236863
P67910	hldD	[K].GRYQAFTQADLTNLR.[A]	[270-284]	['cytosol']	['RfaD.5']	['NADP+']	N	8651	34.893	0.501249	5	1	?	['NAD(P)-binding Rossmann-fold domains']	['1-306']	1	1	hldD1-306		-1.52059	-1.52059	3.14429	0.0231819
P67910	hldD	[K].FLFDEYVR.[Q]	[145-152]	['cytosol']	['RfaD.5']	['NADP+']	N	8651	34.893	0.501249	5	1	?	['NAD(P)-binding Rossmann-fold domains']	['1-306']	1	1	hldD1-306		-1.47114	-1.47114	3.45048	0.256216
P67910	hldD	[-].MIIVTGGAGFIGSNIVK.[A]	[1-17]	['cytosol']	['RfaD.5']	['NADP+']	N	8651	34.893	0.501249	5	1	?	['NAD(P)-binding Rossmann-fold domains']	['1-306']	1	1	hldD1-306		-1.13664	-1.13664	3.33714	0.0676192
P67910	hldD	[Y].SKFLFDEYVR.[Q]	S143	['cytosol']	['RfaD.5']	['NADP+']	N	8651	34.893	0.501249	5	1	?	['NAD(P)-binding Rossmann-fold domains']	['1-306']	1	1	hldD1-306	143	-1.07511	-1.07511	1.13849	0.49346
P67910	hldD	[F].RYFNVYGPR.[E]	R166	['cytosol']	['RfaD.5']	['NADP+']	N	8651	34.893	0.501249	5	1	?	['NAD(P)-binding Rossmann-fold domains']	['1-306']	1	1	hldD1-306	166	-1.04298	-1.04298	1.68179	0.498144
P67910	hldD	[K].GITDILVVDNLKDGTK.[F]	[23-38]	['cytosol']	['RfaD.5']	['NADP+']	N	8651	34.893	0.501249	5	1	?	['NAD(P)-binding Rossmann-fold domains']	['1-306']	1	1	hldD1-306		-1.01973	-1.01973	5.52828	0.0619282
P67910	hldD	[K].LFEGSENFK.[R]	[200-208]	['cytosol']	['RfaD.5']	['NADP+']	N	8651	34.893	0.501249	5	1	?	['NAD(P)-binding Rossmann-fold domains']	['1-306']	1	1	hldD1-306		-0.994814	-0.994814	0.997706	0.329499
P67910	hldD	[K].GITDILVVDNLK.[D]	[23-34]	['cytosol']	['RfaD.5']	['NADP+']	N	8651	34.893	0.501249	5	1	?	['NAD(P)-binding Rossmann-fold domains']	['1-306']	1	1	hldD1-306		-0.943637	-0.943637	0.941679	0.21309
P67910	hldD	[K].ALNDKGITDILVVDNLK.[D]	[18-34]	['cytosol']	['RfaD.5']	['NADP+']	N	8651	34.893	0.501249	5	1	?	['NAD(P)-binding Rossmann-fold domains']	['1-306']	1	1	hldD1-306		-0.817089	-0.817089	2.17168	0.00740598
P67910	hldD	[K].TVAEGVTEYMAW.[L]	W305	['cytosol']	['RfaD.5']	['NADP+']	N	8651	34.893	0.501249	5	1	?	['NAD(P)-binding Rossmann-fold domains']	['1-306']	1	1	hldD1-306	305	-0.411799	-0.411799	0.441778	0.379998
P67910	hldD	[K].GQIEYIPFPDKLK.[G]	[257-269]	['cytosol']	['RfaD.5']	['NADP+']	N	8651	34.893	0.501249	5	1	?	['NAD(P)-binding Rossmann-fold domains']	['1-306']	1	1	hldD1-306		-0.314988	-0.314988	2.23726	0.0802167
P67910	hldD	[K].KGQIEYIPFPDKLK.[G]	[256-269]	['cytosol']	['RfaD.5']	['NADP+']	N	8651	34.893	0.501249	5	1	?	['NAD(P)-binding Rossmann-fold domains']	['1-306']	1	1	hldD1-306		-0.292379	-0.292379	1.73774	0.04717
P67910	hldD	[L].FEGSENFKR.[D]	F201	['cytosol']	['RfaD.5']	['NADP+']	N	8651	34.893	0.501249	5	1	?	['NAD(P)-binding Rossmann-fold domains']	['1-306']	1	1	hldD1-306	201	-0.0729765	-0.0729765	0.0596656	0.364718
P67910	hldD	[K].FVNLVDLNIADYMDK.[E]	[39-53]	['cytosol']	['RfaD.5']	['NADP+']	N	8651	34.893	0.501249	5	1	?	['NAD(P)-binding Rossmann-fold domains']	['1-306']	1	1	hldD1-306		-0.0135014	-0.0135014	0.0126753	0.256691
P67910	hldD	[Q].ADLTNLR.[A]	A278	['cytosol']	['RfaD.5']	['NADP+']	N	8651	34.893	0.501249	5	1	?	['NAD(P)-binding Rossmann-fold domains']	['1-306']	1	1	hldD1-306	278	0.0517456	0.0517456	0.107273	0.154048
P67910	hldD	[L].NDKGITDILVVDNLKDGTK.[F]	N20	['cytosol']	['RfaD.5']	['NADP+']	N	8651	34.893	0.501249	5	1	?	['NAD(P)-binding Rossmann-fold domains']	['1-306']	1	1	hldD1-306	20	0.393991	0.393991	0.567679	0.0735326
P67910	hldD	[K].GQIEYIPFPDK.[L]	[257-267]	['cytosol']	['RfaD.5']	['NADP+']	N	8651	34.893	0.501249	5	1	?	['NAD(P)-binding Rossmann-fold domains']	['1-306']	1	1	hldD1-306		0.452984	0.452984	0.436187	0.286183
P67910	hldD	[L].NDKGITDILVVDNLK.[D]	N20	['cytosol']	['RfaD.5']	['NADP+']	N	8651	34.893	0.501249	5	1	?	['NAD(P)-binding Rossmann-fold domains']	['1-306']	1	1	hldD1-306	20	0.732097	0.732097	1.1877	0.185343
P67910	hldD	[K].TVAEGVTEYM.[A]	M303	['cytosol']	['RfaD.5']	['NADP+']	N	8651	34.893	0.501249	5	1	?	['NAD(P)-binding Rossmann-fold domains']	['1-306']	1	1	hldD1-306	303	0.784403	0.784403	0.729215	0.302938
P67910	hldD	[T].GGAGFIGSNIVK.[A]	G6	['cytosol']	['RfaD.5']	['NADP+']	N	8651	34.893	0.501249	5	1	?	['NAD(P)-binding Rossmann-fold domains']	['1-306']	1	1	hldD1-306	6	0.827572	0.827572	2.52898	0.0830192
P67910	hldD	[F].TQADLTNLR.[A]	T276	['cytosol']	['RfaD.5']	['NADP+']	N	8651	34.893	0.501249	5	1	?	['NAD(P)-binding Rossmann-fold domains']	['1-306']	1	1	hldD1-306	276	0.982637	0.982637	2.06183	0.116388
P67910	hldD	[R].QILPEANSQIVGF.[R]	F165	['cytosol']	['RfaD.5']	['NADP+']	N	8651	34.893	0.501249	5	1	?	['NAD(P)-binding Rossmann-fold domains']	['1-306']	1	1	hldD1-306	165	1.10518	1.10518	1.01284	0.262406
P67910	hldD	[R].DFVYVGDVADVN.[L]	N221	['cytosol']	['RfaD.5']	['NADP+']	N	8651	34.893	0.501249	5	1	?	['NAD(P)-binding Rossmann-fold domains']	['1-306']	1	1	hldD1-306	221	1.79952	1.79952	1.12058	0.0914532
P67910	hldD	[W].FLENGVSGIFNLGTGR.[A]	F224	['cytosol']	['RfaD.5']	['NADP+']	N	8651	34.893	0.501249	5	1	?	['NAD(P)-binding Rossmann-fold domains']	['1-306']	1	1	hldD1-306	224	1.85445	1.85445	0.881823	0.415681
P67910	hldD	[K].TVAEGVTEY.[M]	Y302	['cytosol']	['RfaD.5']	['NADP+']	N	8651	34.893	0.501249	5	1	?	['NAD(P)-binding Rossmann-fold domains']	['1-306']	1	1	hldD1-306	302	1.91911	1.91911	1.04603	0.354563
P67910	hldD	[R].DFVYVGDVA.[D]	A218	['cytosol']	['RfaD.5']	['NADP+']	N	8651	34.893	0.501249	5	1	?	['NAD(P)-binding Rossmann-fold domains']	['1-306']	1	1	hldD1-306	218	8.80514	8.80514	2.29247	0.101152
P67910	hldD	[R].DFVYVGDVADVNLW.[F]	W223	['cytosol']	['RfaD.5']	['NADP+']	N	8651	34.893	0.501249	5	1	?	['NAD(P)-binding Rossmann-fold domains']	['1-306']	1	1	hldD1-306	223	8.99012	8.99012	1.31511	0.322354
P67910	hldD	[R].EGHKGSMASVAF.[H]	F186	['cytosol']	['RfaD.5']	['NADP+']	N	8651	34.893	0.501249	5	1	?	['NAD(P)-binding Rossmann-fold domains']	['1-306']	1	1	hldD1-306	186	10.3719	10.3719	1.05097	0.452137
P67910	hldD	[K].FVNLVDLNIADY.[M]	Y50	['cytosol']	['RfaD.5']	['NADP+']	N	8651	34.893	0.501249	5	1	?	['NAD(P)-binding Rossmann-fold domains']	['1-306']	1	1	hldD1-306	50	11.1541	11.1541	1.08484	0.432578
P67910	hldD	[K].TVAEGVTEYMAWLNR.[D]	[294-308]	['cytosol']	['RfaD.5']	['NADP+']	N	8651	34.893	0.501249	5	1	?	['NAD(P)-binding Rossmann-fold domains']	['1-306']	1	1	hldDLNK		-2.08227	-2.08227	2.81778	0.145971
P67910	hldD	[K].TVAEGVTEYMAWLNRDA.[-]	[294-310]	['cytosol']	['RfaD.5']	['NADP+']	N	8651	34.893	0.501249	5	1	?	['NAD(P)-binding Rossmann-fold domains']	['1-306']	1	1	hldDLNK		-1.47193	-1.47193	0.770252	0.0312923
P76658	hldE	[R].ISPEAPVPVVK.[V]	[32-42]	['cytosol']	['HldE.2']	['Mn2+', 'Mg2+']	N	2803	51.051	0.237616	2	1	5.181	['Ribokinase-like', 'Adenine nucleotide alpha hydrolase-like']	['12-309', '340-471']	2	2	hldE12-309		-0.398428	-0.398428	0.182296	0.597301
P76658	hldE	[L].LTPNLSEFEAVVGK.[C]	L192	['cytosol']	['HldE.2']	['Mn2+', 'Mg2+']	N	2803	51.051	0.237616	2	1	5.181	['Ribokinase-like', 'Adenine nucleotide alpha hydrolase-like']	['12-309', '340-471']	2	2	hldE12-309	181	0.0214951	0.0214951	0.00934646	0.340683
P76658	hldE	[R].LDFEEGFEGVDPQPLHER.[I]	[119-136]	['cytosol']	['HldE.2']	['Mn2+', 'Mg2+']	N	2803	51.051	0.237616	2	1	5.181	['Ribokinase-like', 'Adenine nucleotide alpha hydrolase-like']	['12-309', '340-471']	2	2	hldE12-309		0.518614	0.518614	0.0824631	0.672723
P76658	hldE	[R].LIAGILPDLLVK.[G]	[420-431]	['cytosol']	['HldE.2']	['Mn2+', 'Mg2+']	N	2803	51.051	0.237616	2	1	5.181	['Ribokinase-like', 'Adenine nucleotide alpha hydrolase-like']	['12-309', '340-471']	2	2	hldE340-471		0.485319	0.485319	0.5254	0.262493
P76658	hldE	[L].EAVDWVVSFEEDTPQR.[L]	E404	['cytosol']	['HldE.2']	['Mn2+', 'Mg2+']	N	2803	51.051	0.237616	2	1	5.181	['Ribokinase-like', 'Adenine nucleotide alpha hydrolase-like']	['12-309', '340-471']	2	2	hldE340-471	65	0.596989	0.596989	1.14545	0.135952
P76658	hldE	[R].LIVAVNSDASTKR.[L]	[370-382]	['cytosol']	['HldE.2']	['Mn2+', 'Mg2+']	N	2803	51.051	0.237616	2	1	5.181	['Ribokinase-like', 'Adenine nucleotide alpha hydrolase-like']	['12-309', '340-471']	2	2	hldE340-471		0.677201	0.677201	1.64454	0.0658533
P76658	hldE	[R].LIVAVNSDASTK.[R]	[370-381]	['cytosol']	['HldE.2']	['Mn2+', 'Mg2+']	N	2803	51.051	0.237616	2	1	5.181	['Ribokinase-like', 'Adenine nucleotide alpha hydrolase-like']	['12-309', '340-471']	2	2	hldE340-471		0.899199	0.899199	1.31253	0.103721
P76658	hldE	[L].NFEDGCSTTNIIKK.[I]	N457	['cytosol']	['HldE.2']	['Mn2+', 'Mg2+']	N	2803	51.051	0.237616	2	1	5.181	['Ribokinase-like', 'Adenine nucleotide alpha hydrolase-like']	['12-309', '340-471']	2	2	hldE340-471	118	0.969869	0.969869	0.195879	0.765308
P76658	hldE	[K].GGDYKPEEIAGSK.[E]	[432-444]	['cytosol']	['HldE.2']	['Mn2+', 'Mg2+']	N	2803	51.051	0.237616	2	1	5.181	['Ribokinase-like', 'Adenine nucleotide alpha hydrolase-like']	['12-309', '340-471']	2	2	hldE340-471		1.00541	1.00541	1.02343	0.261101
P76658	hldE	[K].GDSRPVNPLEQR.[M]	[385-396]	['cytosol']	['HldE.2']	['Mn2+', 'Mg2+']	N	2803	51.051	0.237616	2	1	5.181	['Ribokinase-like', 'Adenine nucleotide alpha hydrolase-like']	['12-309', '340-471']	2	2	hldE340-471		1.42832	1.42832	2.01438	0.0395669
P76658	hldE	[R].LKGDSRPVNPLEQR.[M]	[383-396]	['cytosol']	['HldE.2']	['Mn2+', 'Mg2+']	N	2803	51.051	0.237616	2	1	5.181	['Ribokinase-like', 'Adenine nucleotide alpha hydrolase-like']	['12-309', '340-471']	2	2	hldE340-471		1.5461	1.5461	2.54055	0.103179
P76658	hldE	[A].GILPDLLVK.[G]	G423	['cytosol']	['HldE.2']	['Mn2+', 'Mg2+']	N	2803	51.051	0.237616	2	1	5.181	['Ribokinase-like', 'Adenine nucleotide alpha hydrolase-like']	['12-309', '340-471']	2	2	hldE340-471	84	1.59561	1.59561	4.24169	0.0171053
P24232	hmp	[W].LKPEGFPHQEIR.[Q]	L193	['periplasmic space', 'cytosol']	Monomer	['protoheme', 'FAD']	N	984	43.868	0.071679	1	1	5.502	['Globin-like', 'Ferredoxin reductase-like, C-terminal NADP-linked domain', 'Reductase/isomerase/elongation factor common domain']	['7-139', '259-392', '153-253']	3	3	hmp153-253	41	1.56008	1.56008	2.08203	0.102162
P24232	hmp	[K].ATIPLLVETGPK.[L]	[12-23]	['periplasmic space', 'cytosol']	Monomer	['protoheme', 'FAD']	N	984	43.868	0.071679	1	1	5.502	['Globin-like', 'Ferredoxin reductase-like, C-terminal NADP-linked domain', 'Reductase/isomerase/elongation factor common domain']	['7-139', '259-392', '153-253']	3	3	hmp7-139		0.162775	0.162775	0.294455	0.137451
P24232	hmp	[Y].ASNIENLPALLPAVEK.[I]	A65	['periplasmic space', 'cytosol']	Monomer	['protoheme', 'FAD']	N	984	43.868	0.071679	1	1	5.502	['Globin-like', 'Ferredoxin reductase-like, C-terminal NADP-linked domain', 'Reductase/isomerase/elongation factor common domain']	['7-139', '259-392', '153-253']	3	3	hmp7-139	59	9.44651	9.44651	1.80687	0.178479
P0ACF8	hns	[E].KLEVVVNER.[R]	K32	['bacterial nucleoid', 'cytosol']	Monomer	None	N	86090	15.54	2.22153	1	1	5.301	['H-NS histone-like proteins', 'H-NS histone-like proteins']	['2-58', '93-136']	2	1	hns2-58	31	-0.825356	-0.825356	0.922654	0.420121
P0ACF8	hns	[M].LEKLEVVVNER.[R]	L30	['bacterial nucleoid', 'cytosol']	Monomer	None	N	86090	15.54	2.22153	1	1	5.301	['H-NS histone-like proteins', 'H-NS histone-like proteins']	['2-58', '93-136']	2	1	hns2-58	29	0.348279	0.348279	0.551072	0.208868
P0ACF8	hns	[C].TLETLEEMLEKLEVVVNER.[R]	T22	['bacterial nucleoid', 'cytosol']	Monomer	None	N	86090	15.54	2.22153	1	1	5.301	['H-NS histone-like proteins', 'H-NS histone-like proteins']	['2-58', '93-136']	2	1	hns2-58	21	0.479063	0.479063	0.50163	0.0877025
P0ACF8	hns	[K].LEVVVNERR.[E]	[33-41]	['bacterial nucleoid', 'cytosol']	Monomer	None	N	86090	15.54	2.22153	1	1	5.301	['H-NS histone-like proteins', 'H-NS histone-like proteins']	['2-58', '93-136']	2	1	hns2-58		0.533553	0.533553	0.253135	0.28186
P0ACF8	hns	[R].ECTLETLEEMLEKL.[E]	L33	['bacterial nucleoid', 'cytosol']	Monomer	None	N	86090	15.54	2.22153	1	1	5.301	['H-NS histone-like proteins', 'H-NS histone-like proteins']	['2-58', '93-136']	2	1	hns2-58	32	0.567754	0.567754	0.034194	0.727391
P0ACF8	hns	[R].EEESAAAAEVEER.[T]	[42-54]	['bacterial nucleoid', 'cytosol']	Monomer	None	N	86090	15.54	2.22153	1	1	5.301	['H-NS histone-like proteins', 'H-NS histone-like proteins']	['2-58', '93-136']	2	1	hns2-58		0.785466	0.785466	0.320372	0.584058
P0ACF8	hns	[K].LEVVVNER.[R]	[33-40]	['bacterial nucleoid', 'cytosol']	Monomer	None	N	86090	15.54	2.22153	1	1	5.301	['H-NS histone-like proteins', 'H-NS histone-like proteins']	['2-58', '93-136']	2	1	hns2-58		0.842914	0.842914	0.199695	0.800092
P0ACF8	hns	[R].REEESAAAAEVEER.[T]	[41-54]	['bacterial nucleoid', 'cytosol']	Monomer	None	N	86090	15.54	2.22153	1	1	5.301	['H-NS histone-like proteins', 'H-NS histone-like proteins']	['2-58', '93-136']	2	1	hns2-58		0.952995	0.952995	0.37143	0.495501
P0ACF8	hns	[Q].ARECTLETLEEMLEK.[L]	A18	['bacterial nucleoid', 'cytosol']	Monomer	None	N	86090	15.54	2.22153	1	1	5.301	['H-NS histone-like proteins', 'H-NS histone-like proteins']	['2-58', '93-136']	2	1	hns2-58	17	1.01607	1.01607	0.229999	1.10615
P0ACF8	hns	[V].NERREEESAAAAEVEER.[T]	N38	['bacterial nucleoid', 'cytosol']	Monomer	None	N	86090	15.54	2.22153	1	1	5.301	['H-NS histone-like proteins', 'H-NS histone-like proteins']	['2-58', '93-136']	2	1	hns2-58	37	1.09081	1.09081	0.723497	0.429983
P0ACF8	hns	[R].ECTLETLEEMLEK.[L]	[20-32]	['bacterial nucleoid', 'cytosol']	Monomer	None	N	86090	15.54	2.22153	1	1	5.301	['H-NS histone-like proteins', 'H-NS histone-like proteins']	['2-58', '93-136']	2	1	hns2-58		1.3235	1.3235	0.640871	0.0709462
P0ACF8	hns	[V].VNERREEESAAAAEVEER.[T]	V37	['bacterial nucleoid', 'cytosol']	Monomer	None	N	86090	15.54	2.22153	1	1	5.301	['H-NS histone-like proteins', 'H-NS histone-like proteins']	['2-58', '93-136']	2	1	hns2-58	36	1.49938	1.49938	0.970147	0.329763
P0ACF8	hns	[R].ECTLETLEEMLEKLEVVVNER.[R]	[20-40]	['bacterial nucleoid', 'cytosol']	Monomer	None	N	86090	15.54	2.22153	1	1	5.301	['H-NS histone-like proteins', 'H-NS histone-like proteins']	['2-58', '93-136']	2	1	hns2-58		1.59724	1.59724	0.238649	1.10748
P0ACF8	hns	[Q].ARECTLETLEEMLEKLEVVVNER.[R]	A18	['bacterial nucleoid', 'cytosol']	Monomer	None	N	86090	15.54	2.22153	1	1	5.301	['H-NS histone-like proteins', 'H-NS histone-like proteins']	['2-58', '93-136']	2	1	hns2-58	17	1.6729	1.6729	0.657192	0.313127
P0ACF8	hns	[K].YSYVDENGETKTWTGQGR.[T]	[97-114]	['bacterial nucleoid', 'cytosol']	Monomer	None	N	86090	15.54	2.22153	1	1	5.301	['H-NS histone-like proteins', 'H-NS histone-like proteins']	['2-58', '93-136']	2	1	hns93-136		-0.5606	-0.5606	0.0545549	0.133854
P0ACF8	hns	[R].PAKYSYVDENGETK.[T]	[94-107]	['bacterial nucleoid', 'cytosol']	Monomer	None	N	86090	15.54	2.22153	1	1	5.301	['H-NS histone-like proteins', 'H-NS histone-like proteins']	['2-58', '93-136']	2	1	hns93-136		0.0880716	0.0880716	0.131913	0.174361
P0ACF8	hns	[K].YSYVDENGETK.[T]	[97-107]	['bacterial nucleoid', 'cytosol']	Monomer	None	N	86090	15.54	2.22153	1	1	5.301	['H-NS histone-like proteins', 'H-NS histone-like proteins']	['2-58', '93-136']	2	1	hns93-136		0.40711	0.40711	0.482196	0.256859
P0ACF8	hns	[K].SLDDFLI.[K]	I135	['bacterial nucleoid', 'cytosol']	Monomer	None	N	86090	15.54	2.22153	1	1	5.301	['H-NS histone-like proteins', 'H-NS histone-like proteins']	['2-58', '93-136']	2	1	hns93-136	43	0.436235	0.436235	0.297154	0.389676
P0ACF8	hns	[Y].SYVDENGETKTWTGQGR.[T]	S98	['bacterial nucleoid', 'cytosol']	Monomer	None	N	86090	15.54	2.22153	1	1	5.301	['H-NS histone-like proteins', 'H-NS histone-like proteins']	['2-58', '93-136']	2	1	hns93-136	6	0.508174	0.508174	0.213325	0.450386
P0ACF8	hns	[K].SLDDFLIK.[Q]	[129-136]	['bacterial nucleoid', 'cytosol']	Monomer	None	N	86090	15.54	2.22153	1	1	5.301	['H-NS histone-like proteins', 'H-NS histone-like proteins']	['2-58', '93-136']	2	1	hns93-136		0.541923	0.541923	0.685727	0.211103
P0ACF8	hns	[R].AQRPAKYSYVDENGETKTWTGQGR.[T]	[91-114]	['bacterial nucleoid', 'cytosol']	Monomer	None	N	86090	15.54	2.22153	1	1	5.301	['H-NS histone-like proteins', 'H-NS histone-like proteins']	['2-58', '93-136']	2	1	hnsLNK		-0.704317	-0.704317	0.16399	0.208296
P0ACF8	hns	[R].EMLIADGIDPNELLNSLAAVK.[S]	[63-83]	['bacterial nucleoid', 'cytosol']	Monomer	None	N	86090	15.54	2.22153	1	1	5.301	['H-NS histone-like proteins', 'H-NS histone-like proteins']	['2-58', '93-136']	2	1	hnsLNK		0.189981	0.189981	0.0504952	1.04626
P0ACF8	hns	[K].SLDDFLIKQ.[-]	[129-137]	['bacterial nucleoid', 'cytosol']	Monomer	None	N	86090	15.54	2.22153	1	1	5.301	['H-NS histone-like proteins', 'H-NS histone-like proteins']	['2-58', '93-136']	2	1	hnsLNK		0.398267	0.398267	0.857829	0.149475
P0ACF8	hns	[I].ADGIDPNELLNSLAAVK.[S]	A67	['bacterial nucleoid', 'cytosol']	Monomer	None	N	86090	15.54	2.22153	1	1	5.301	['H-NS histone-like proteins', 'H-NS histone-like proteins']	['2-58', '93-136']	2	1	hnsLNK		0.423658	0.423658	0.561755	0.228186
P0ACF8	hns	[D].GIDPNELLNSLAAVK.[S]	G69	['bacterial nucleoid', 'cytosol']	Monomer	None	N	86090	15.54	2.22153	1	1	5.301	['H-NS histone-like proteins', 'H-NS histone-like proteins']	['2-58', '93-136']	2	1	hnsLNK		0.51446	0.51446	0.14968	0.479203
P0ACF8	hns	[M].LIADGIDPNELLNSLAAVK.[S]	L65	['bacterial nucleoid', 'cytosol']	Monomer	None	N	86090	15.54	2.22153	1	1	5.301	['H-NS histone-like proteins', 'H-NS histone-like proteins']	['2-58', '93-136']	2	1	hnsLNK		0.718979	0.718979	0.0826152	0.520559
P0ACF8	hns	[K].AMDEQGKSLDDFLIKQ.[-]	[122-137]	['bacterial nucleoid', 'cytosol']	Monomer	None	N	86090	15.54	2.22153	1	1	5.301	['H-NS histone-like proteins', 'H-NS histone-like proteins']	['2-58', '93-136']	2	1	hnsLNK		0.81963	0.81963	0.351464	0.241528
P0ACF8	hns	[L].IADGIDPNELLNSLAAVK.[S]	I66	['bacterial nucleoid', 'cytosol']	Monomer	None	N	86090	15.54	2.22153	1	1	5.301	['H-NS histone-like proteins', 'H-NS histone-like proteins']	['2-58', '93-136']	2	1	hnsLNK		0.824632	0.824632	0.0668985	0.935261
P0ABS8	holE	[R].LASVNLSR.[L]	[61-68]	['cytosol']	['DnaE.', 'DnaQ.', 'HolE.']	None	N	1204	8.846	0.0176857	3	3	9.447	['DNA polymerase III theta subunit-like']	['1-76']	1	1	holE1-76		0.362355	0.362355	0.206848	0.536676
P0AFX0	hpf	[T].GNNVEITEALR.[E]	G7	['cytosol']	Monomer	None	N	1006	10.75	0.0179579	1	1	6.745	['Ribosome binding protein Y (YfiA homologue)']	['1-95']	1	1	hpf1-95	7	0.947176	0.947176	1.43027	0.0810693
P0AFX0	hpf	[Y].AAIDGLIDKLAR.[Q]	A72	['cytosol']	Monomer	None	N	1006	10.75	0.0179579	1	1	6.745	['Ribosome binding protein Y (YfiA homologue)']	['1-95']	1	1	hpf1-95	72	5.04447	5.04447	0.995899	0.456909
P0AFX0	hpf	[A].IDGLIDKLAR.[Q]	I74	['cytosol']	Monomer	None	N	1006	10.75	0.0179579	1	1	6.745	['Ribosome binding protein Y (YfiA homologue)']	['1-95']	1	1	hpf1-95	74	10.003	10.003	1.17225	0.38617
P0A9M2	hpt	[R].EVNVPVEFIGFSIPDEFVVGYGIDYAQR.[Y]	[136-163]	['cytosol']	['Hpt.4']	['Mg2+']	N	7860	20.115	0.262538	4	1	4.928	['PRTase-like']	['3-173']	1	1	hpt3-173		-8.67595	-8.67595	0.689193	0
P0A9M2	hpt	[R].GSFMFMADLCR.[E]	[44-54]	['cytosol']	['Hpt.4']	['Mg2+']	N	7860	20.115	0.262538	4	1	4.928	['PRTase-like']	['3-173']	1	1	hpt3-173		-8.42687	-8.42687	1.12505	0
P0A9M2	hpt	[K].SLAICTLLDKPSR.[R]	[122-134]	['cytosol']	['Hpt.4']	['Mg2+']	N	7860	20.115	0.262538	4	1	4.928	['PRTase-like']	['3-173']	1	1	hpt3-173		-5.71426	-5.71426	2.70901	0
P0A9M2	hpt	[K].SLAICTLLDKPSRR.[E]	[122-135]	['cytosol']	['Hpt.4']	['Mg2+']	N	7860	20.115	0.262538	4	1	4.928	['PRTase-like']	['3-173']	1	1	hpt3-173		-2.36377	-2.36377	4.28812	0.241523
P0A9M2	hpt	[K].VREILSLREPK.[S]	[111-121]	['cytosol']	['Hpt.4']	['Mg2+']	N	7860	20.115	0.262538	4	1	4.928	['PRTase-like']	['3-173']	1	1	hpt3-173		-1.48832	-1.48832	1.01654	0.258633
P0A9M2	hpt	[F].SIPDEFVVGYGIDYAQR.[Y]	S147	['cytosol']	['Hpt.4']	['Mg2+']	N	7860	20.115	0.262538	4	1	4.928	['PRTase-like']	['3-173']	1	1	hpt3-173	145	-1.2186	-1.2186	0.565457	0.744221
P0A9M2	hpt	[R].EILSLREPK.[S]	[113-121]	['cytosol']	['Hpt.4']	['Mg2+']	N	7860	20.115	0.262538	4	1	4.928	['PRTase-like']	['3-173']	1	1	hpt3-173		-1.02891	-1.02891	2.95771	0.28675
P0A9M2	hpt	[I].LSLREPK.[S]	L115	['cytosol']	['Hpt.4']	['Mg2+']	N	7860	20.115	0.262538	4	1	4.928	['PRTase-like']	['3-173']	1	1	hpt3-173	113	-1.01652	-1.01652	2.09247	0.219075
P0A9M2	hpt	[K].DLDEDIRGKDVLIVEDIIDSGNTLSK.[V]	[85-110]	['cytosol']	['Hpt.4']	['Mg2+']	N	7860	20.115	0.262538	4	1	4.928	['PRTase-like']	['3-173']	1	1	hpt3-173		-0.451895	-0.451895	0.289571	0.139417
P0A9M2	hpt	[K].ILKDLDEDIR.[G]	[82-91]	['cytosol']	['Hpt.4']	['Mg2+']	N	7860	20.115	0.262538	4	1	4.928	['PRTase-like']	['3-173']	1	1	hpt3-173		-0.363305	-0.363305	1.45721	0.041272
P0A9M2	hpt	[K].DLDEDIR.[G]	[85-91]	['cytosol']	['Hpt.4']	['Mg2+']	N	7860	20.115	0.262538	4	1	4.928	['PRTase-like']	['3-173']	1	1	hpt3-173		-0.226514	-0.226514	0.269126	0.0228831
P0A9M2	hpt	[R].YRHLPYIGK.[V]	[164-172]	['cytosol']	['Hpt.4']	['Mg2+']	N	7860	20.115	0.262538	4	1	4.928	['PRTase-like']	['3-173']	1	1	hpt3-173		0.426381	0.426381	0.455419	0.122934
P0A9M2	hpt	[K].DLDEDIRGK.[D]	[85-93]	['cytosol']	['Hpt.4']	['Mg2+']	N	7860	20.115	0.262538	4	1	4.928	['PRTase-like']	['3-173']	1	1	hpt3-173		0.791899	0.791899	1.76373	0.0367725
P0A9M2	hpt	[R].EVNVPVEFIGF.[S]	F146	['cytosol']	['Hpt.4']	['Mg2+']	N	7860	20.115	0.262538	4	1	4.928	['PRTase-like']	['3-173']	1	1	hpt3-173	144	0.953424	0.953424	1.46823	0.16542
P0A9M2	hpt	[R].EVQVSHEVDFMTAS.[S]	S68	['cytosol']	['Hpt.4']	['Mg2+']	N	7860	20.115	0.262538	4	1	4.928	['PRTase-like']	['3-173']	1	1	hpt3-173	66	1.17031	1.17031	1.27075	0.226663
P0A9M2	hpt	[L].AICTLLDKPSRR.[E]	A124	['cytosol']	['Hpt.4']	['Mg2+']	N	7860	20.115	0.262538	4	1	4.928	['PRTase-like']	['3-173']	1	1	hpt3-173	122	1.40947	1.40947	1.04216	0.28601
P0A9M2	hpt	[R].EVQVSHEVDFMTA.[S]	A67	['cytosol']	['Hpt.4']	['Mg2+']	N	7860	20.115	0.262538	4	1	4.928	['PRTase-like']	['3-173']	1	1	hpt3-173	65	1.86011	1.86011	1.77871	0.187017
P0A9M2	hpt	[K].DVLIVEDIIDSGNTL.[S]	L108	['cytosol']	['Hpt.4']	['Mg2+']	N	7860	20.115	0.262538	4	1	4.928	['PRTase-like']	['3-173']	1	1	hpt3-173	106	2.57218	2.57218	2.0108	0.14083
P0A9M2	hpt	[K].HTVEVMIPEAEIK.[A]	[3-15]	['cytosol']	['Hpt.4']	['Mg2+']	N	7860	20.115	0.262538	4	1	4.928	['PRTase-like']	['3-173']	1	1	hpt3-173		4.72685	4.72685	1.17813	0.142822
P0A9M2	hpt	[M].FMADLCR.[E]	F48	['cytosol']	['Hpt.4']	['Mg2+']	N	7860	20.115	0.262538	4	1	4.928	['PRTase-like']	['3-173']	1	1	hpt3-173	46	12.0431	12.0431	1.39993	0.290888
P0A9M2	hpt	[-].MKHTVEVMIPEAEIK.[A]	[1-15]	['cytosol']	['Hpt.4']	['Mg2+']	N	7860	20.115	0.262538	4	1	4.928	['PRTase-like']	['3-173']	1	1	hptLNK		1.06377	1.06377	2.03819	0.164888
P43329	hrpA	[R].LLEELGAITTDEQASAY.[K]	Y484	Unknown	Monomer	None	N	602	149.03	0.148977	1	1	7.738	['P-loop containing nucleoside triphosphate hydrolases']	['74-601']	1	1	hrpA74-601	411	8.1963	8.1963	1.21388	0.365374
P43329	hrpA	[Y].SEDDFLSRPEFTDPEILR.[T]	S413	Unknown	Monomer	None	N	602	149.03	0.148977	1	1	7.738	['P-loop containing nucleoside triphosphate hydrolases']	['74-601']	1	1	hrpA74-601	340	9.33775	9.33775	1.11948	0.41305
P43329	hrpA	[H].WERAQGAVMATEK.[V]	W709	Unknown	Monomer	None	N	602	149.03	0.148977	1	1	7.738	['P-loop containing nucleoside triphosphate hydrolases']	['74-601']	1	1	hrpALNK		-0.860087	-0.860087	0.360871	0.26634
P0A6Z1	hscA	[R].HLLPSVV.[H]	V57	['cytosol']	Monomer	None	N	2256	65.652	0.245944	1	1	4.859	['Ribonuclease H-like motif', 'Ribonuclease H-like motif', 'Heat shock protein 70kD (HSP70), peptide-binding domain', 'immunoglobulin/albumin-binding domain-like']	['200-377', '20-196', '384-535', '504-615']	4	3	hscA20-196	38	-1.02023	-1.02023	1.18461	0.171916
P0A6Z1	hscA	[R].TNAALDTANTISSVKR.[L]	[72-87]	['cytosol']	Monomer	None	N	2256	65.652	0.245944	1	1	4.859	['Ribonuclease H-like motif', 'Ribonuclease H-like motif', 'Heat shock protein 70kD (HSP70), peptide-binding domain', 'immunoglobulin/albumin-binding domain-like']	['200-377', '20-196', '384-535', '504-615']	4	3	hscA20-196		-0.273489	-0.273489	0.145757	0.616729
P0A6Z1	hscA	[N].AALDTANTISSVK.[R]	A74	['cytosol']	Monomer	None	N	2256	65.652	0.245944	1	1	4.859	['Ribonuclease H-like motif', 'Ribonuclease H-like motif', 'Heat shock protein 70kD (HSP70), peptide-binding domain', 'immunoglobulin/albumin-binding domain-like']	['200-377', '20-196', '384-535', '504-615']	4	3	hscA20-196	55	-0.203528	-0.203528	0.120942	0.589942
P0A6Z1	hscA	[R].VSADILK.[A]	[129-135]	['cytosol']	Monomer	None	N	2256	65.652	0.245944	1	1	4.859	['Ribonuclease H-like motif', 'Ribonuclease H-like motif', 'Heat shock protein 70kD (HSP70), peptide-binding domain', 'immunoglobulin/albumin-binding domain-like']	['200-377', '20-196', '384-535', '504-615']	4	3	hscA20-196		0.139517	0.139517	0.129142	0.341317
P0A6Z1	hscA	[R].VGEFFGRPPLTSIDPDKVVAIGAAIQ.[A]	Q373	['cytosol']	Monomer	None	N	2256	65.652	0.245944	1	1	4.859	['Ribonuclease H-like motif', 'Ribonuclease H-like motif', 'Heat shock protein 70kD (HSP70), peptide-binding domain', 'immunoglobulin/albumin-binding domain-like']	['200-377', '20-196', '384-535', '504-615']	4	3	hscA200-377	174	0.494239	0.494239	0.268795	0.210982
P0A6Z1	hscA	[R].VGEFFGRPPLTSIDPDKVVAI.[G]	I368	['cytosol']	Monomer	None	N	2256	65.652	0.245944	1	1	4.859	['Ribonuclease H-like motif', 'Ribonuclease H-like motif', 'Heat shock protein 70kD (HSP70), peptide-binding domain', 'immunoglobulin/albumin-binding domain-like']	['200-377', '20-196', '384-535', '504-615']	4	3	hscA200-377	169	0.794482	0.794482	0.569052	0.398396
P0A6Z1	hscA	[R].EQFNELIAPLVK.[R]	[298-309]	['cytosol']	Monomer	None	N	2256	65.652	0.245944	1	1	4.859	['Ribonuclease H-like motif', 'Ribonuclease H-like motif', 'Heat shock protein 70kD (HSP70), peptide-binding domain', 'immunoglobulin/albumin-binding domain-like']	['200-377', '20-196', '384-535', '504-615']	4	3	hscA200-377		1.06473	1.06473	1.34565	0.0398122
P0A6Z1	hscA	[R].ELLDAAIAAK.[I]	[266-275]	['cytosol']	Monomer	None	N	2256	65.652	0.245944	1	1	4.859	['Ribonuclease H-like motif', 'Ribonuclease H-like motif', 'Heat shock protein 70kD (HSP70), peptide-binding domain', 'immunoglobulin/albumin-binding domain-like']	['200-377', '20-196', '384-535', '504-615']	4	3	hscA200-377		1.11662	1.11662	2.69439	0.131841
P0A6Z1	hscA	[L].ATGGDSALGGDDFDHLLADYIR.[E]	A229	['cytosol']	Monomer	None	N	2256	65.652	0.245944	1	1	4.859	['Ribonuclease H-like motif', 'Ribonuclease H-like motif', 'Heat shock protein 70kD (HSP70), peptide-binding domain', 'immunoglobulin/albumin-binding domain-like']	['200-377', '20-196', '384-535', '504-615']	4	3	hscA200-377	30	1.19738	1.19738	2.8552	0.116688
P0A6Z1	hscA	[T].GGDSALGGDDFDHLLADYIR.[E]	G231	['cytosol']	Monomer	None	N	2256	65.652	0.245944	1	1	4.859	['Ribonuclease H-like motif', 'Ribonuclease H-like motif', 'Heat shock protein 70kD (HSP70), peptide-binding domain', 'immunoglobulin/albumin-binding domain-like']	['200-377', '20-196', '384-535', '504-615']	4	3	hscA200-377	32	1.37402	1.37402	0.530266	0.291407
P0A6Z1	hscA	[R].EQFNELIAPLVKR.[T]	[298-310]	['cytosol']	Monomer	None	N	2256	65.652	0.245944	1	1	4.859	['Ribonuclease H-like motif', 'Ribonuclease H-like motif', 'Heat shock protein 70kD (HSP70), peptide-binding domain', 'immunoglobulin/albumin-binding domain-like']	['200-377', '20-196', '384-535', '504-615']	4	3	hscA200-377		1.43813	1.43813	1.21909	0.313433
P0A6Z1	hscA	[K].DAGVEADEVLEVV.[M]	V333	['cytosol']	Monomer	None	N	2256	65.652	0.245944	1	1	4.859	['Ribonuclease H-like motif', 'Ribonuclease H-like motif', 'Heat shock protein 70kD (HSP70), peptide-binding domain', 'immunoglobulin/albumin-binding domain-like']	['200-377', '20-196', '384-535', '504-615']	4	3	hscA200-377	134	1.50791	1.50791	0.901125	0.380376
P0A6Z1	hscA	[R].VGEFFGRPPLTSIDPDKVVAIGA.[A]	A370	['cytosol']	Monomer	None	N	2256	65.652	0.245944	1	1	4.859	['Ribonuclease H-like motif', 'Ribonuclease H-like motif', 'Heat shock protein 70kD (HSP70), peptide-binding domain', 'immunoglobulin/albumin-binding domain-like']	['200-377', '20-196', '384-535', '504-615']	4	3	hscA200-377	171	1.5541	1.5541	0.999421	0.335569
P0A6Z1	hscA	[Y].DLGGGTFDISILR.[L]	D207	['cytosol']	Monomer	None	N	2256	65.652	0.245944	1	1	4.859	['Ribonuclease H-like motif', 'Ribonuclease H-like motif', 'Heat shock protein 70kD (HSP70), peptide-binding domain', 'immunoglobulin/albumin-binding domain-like']	['200-377', '20-196', '384-535', '504-615']	4	3	hscA200-377	8	1.95317	1.95317	0.94663	0.158168
P0A6Z1	hscA	[R].NTTIPVAR.[A]	[412-419]	['cytosol']	Monomer	None	N	2256	65.652	0.245944	1	1	4.859	['Ribonuclease H-like motif', 'Ribonuclease H-like motif', 'Heat shock protein 70kD (HSP70), peptide-binding domain', 'immunoglobulin/albumin-binding domain-like']	['200-377', '20-196', '384-535', '504-615']	4	3	hscA384-535		-3.33477	-3.33477	0.939995	0.422535
P0A6Z1	hscA	[L].SLGLETMGGLVEK.[V]	S395	['cytosol']	Monomer	None	N	2256	65.652	0.245944	1	1	4.859	['Ribonuclease H-like motif', 'Ribonuclease H-like motif', 'Heat shock protein 70kD (HSP70), peptide-binding domain', 'immunoglobulin/albumin-binding domain-like']	['200-377', '20-196', '384-535', '504-615']	4	3	hscA384-535	12	0.719509	0.719509	0.706411	0.101933
P0A6Z1	hscA	[R].GIPALPAGGAHIR.[V]	[458-470]	['cytosol']	Monomer	None	N	2256	65.652	0.245944	1	1	4.859	['Ribonuclease H-like motif', 'Ribonuclease H-like motif', 'Heat shock protein 70kD (HSP70), peptide-binding domain', 'immunoglobulin/albumin-binding domain-like']	['200-377', '20-196', '384-535', '504-615']	4	3	hscA384-535		1.67775	1.67775	1.27281	0.276322
P0A6Z1	hscA	[I].PALPAGGAHIR.[V]	P460	['cytosol']	Monomer	None	N	2256	65.652	0.245944	1	1	4.859	['Ribonuclease H-like motif', 'Ribonuclease H-like motif', 'Heat shock protein 70kD (HSP70), peptide-binding domain', 'immunoglobulin/albumin-binding domain-like']	['200-377', '20-196', '384-535', '504-615']	4	3	hscA384-535	77	6.37561	6.37561	2.59792	0.146391
P0A6Z1	hscA	[R].VLESLHGALAADAALLSAAER.[Q]	[539-559]	['cytosol']	Monomer	None	N	2256	65.652	0.245944	1	1	4.859	['Ribonuclease H-like motif', 'Ribonuclease H-like motif', 'Heat shock protein 70kD (HSP70), peptide-binding domain', 'immunoglobulin/albumin-binding domain-like']	['200-377', '20-196', '384-535', '504-615']	4	3	hscA504-615		-0.0958652	-0.0958652	0.0455942	0.684154
P0A6Z1	hscA	[R].QVIDDAAAHLSEVAQGDDVDAIEQAIK.[N]	[560-586]	['cytosol']	Monomer	None	N	2256	65.652	0.245944	1	1	4.859	['Ribonuclease H-like motif', 'Ribonuclease H-like motif', 'Heat shock protein 70kD (HSP70), peptide-binding domain', 'immunoglobulin/albumin-binding domain-like']	['200-377', '20-196', '384-535', '504-615']	4	3	hscA504-615		0.26762	0.26762	0.646472	0.124972
P0A6Z1	hscA	[R].QVIDDAAAHLS.[E]	S570	['cytosol']	Monomer	None	N	2256	65.652	0.245944	1	1	4.859	['Ribonuclease H-like motif', 'Ribonuclease H-like motif', 'Heat shock protein 70kD (HSP70), peptide-binding domain', 'immunoglobulin/albumin-binding domain-like']	['200-377', '20-196', '384-535', '504-615']	4	3	hscA504-615	67	0.643243	0.643243	0.341145	0.537751
P0A6Z1	hscA	[R].MLAEQKVEAAR.[V]	[528-538]	['cytosol']	Monomer	None	N	2256	65.652	0.245944	1	1	4.859	['Ribonuclease H-like motif', 'Ribonuclease H-like motif', 'Heat shock protein 70kD (HSP70), peptide-binding domain', 'immunoglobulin/albumin-binding domain-like']	['200-377', '20-196', '384-535', '504-615']	4	3	hscA504-615		0.881437	0.881437	0.78648	0.247975
P0A6Z1	hscA	[R].MLAEQKVEAA.[R]	A537	['cytosol']	Monomer	None	N	2256	65.652	0.245944	1	1	4.859	['Ribonuclease H-like motif', 'Ribonuclease H-like motif', 'Heat shock protein 70kD (HSP70), peptide-binding domain', 'immunoglobulin/albumin-binding domain-like']	['200-377', '20-196', '384-535', '504-615']	4	3	hscA504-615	34	2.012	2.012	0.826504	0.0231628
P0A6Z1	hscA	[H].LSEVAQGDDVDAIEQAIK.[N]	L569	['cytosol']	Monomer	None	N	2256	65.652	0.245944	1	1	4.859	['Ribonuclease H-like motif', 'Ribonuclease H-like motif', 'Heat shock protein 70kD (HSP70), peptide-binding domain', 'immunoglobulin/albumin-binding domain-like']	['200-377', '20-196', '384-535', '504-615']	4	3	hscA504-615	66	8.5056	8.5056	2.13325	0.121647
P0A6L9	hscB	[R].YQLDTQALSLR.[F]	[13-23]	['cytosol']	Monomer	None	N	1461	20.138	0.0488557	1	1	4.933	['Open three-helical up-and-down bundle', 'Long alpha-hairpin']	['77-170', '1-75']	2	2	hscB1-75		-1.89227	-1.89227	1.48789	0.810184
P0A6L9	hscB	[E].YLLSLHGFDLASEQHTVR.[D]	Y70	['cytosol']	Monomer	None	N	1461	20.138	0.0488557	1	1	4.933	['Open three-helical up-and-down bundle', 'Long alpha-hairpin']	['77-170', '1-75']	2	2	hscB1-75	70	-0.310846	-0.310846	0.307798	0.0984463
P0A6L9	hscB	[-].MDYFTLFGLPAR.[Y]	[1-12]	['cytosol']	Monomer	None	N	1461	20.138	0.0488557	1	1	4.933	['Open three-helical up-and-down bundle', 'Long alpha-hairpin']	['77-170', '1-75']	2	2	hscB1-75		-0.266483	-0.266483	0.29233	0.325618
P0A6L9	hscB	[R].QYHPDKFASGSQAEQLAAVQ.[Q]	Q49	['cytosol']	Monomer	None	N	1461	20.138	0.0488557	1	1	4.933	['Open three-helical up-and-down bundle', 'Long alpha-hairpin']	['77-170', '1-75']	2	2	hscB1-75	49	0.0324382	0.0324382	0.0295937	0.229487
P0A6L9	hscB	[R].DTAFLMEQLELREELDEIEQAKDEAR.[L]	[88-113]	['cytosol']	Monomer	None	N	1461	20.138	0.0488557	1	1	4.933	['Open three-helical up-and-down bundle', 'Long alpha-hairpin']	['77-170', '1-75']	2	2	hscB77-170		-0.58305	-0.58305	0.388698	0.483856
P0A6L9	hscB	[R].HQLMVEQLDNETWDAAADTVR.[K]	[129-149]	['cytosol']	Monomer	None	N	1461	20.138	0.0488557	1	1	4.933	['Open three-helical up-and-down bundle', 'Long alpha-hairpin']	['77-170', '1-75']	2	2	hscB77-170		1.29058	1.29058	1.31575	0.23833
P0A6L9	hscB	[R].AEYLLSLHGFDLASEQHTVR.[D]	[68-87]	['cytosol']	Monomer	None	N	1461	20.138	0.0488557	1	1	4.933	['Open three-helical up-and-down bundle', 'Long alpha-hairpin']	['77-170', '1-75']	2	2	hscBLNK		-0.835719	-0.835719	0.447677	0.639227
P0A6L9	hscB	[R].SSAEQLEEKLLDF.[-]	[159-171]	['cytosol']	Monomer	None	N	1461	20.138	0.0488557	1	1	4.933	['Open three-helical up-and-down bundle', 'Long alpha-hairpin']	['77-170', '1-75']	2	2	hscBLNK		-0.216793	-0.216793	0.0880475	0.237503
P0A6L9	hscB	[H].GFDLASEQHTVR.[D]	G76	['cytosol']	Monomer	None	N	1461	20.138	0.0488557	1	1	4.933	['Open three-helical up-and-down bundle', 'Long alpha-hairpin']	['77-170', '1-75']	2	2	hscBLNK		0.741343	0.741343	2.88459	0.0359674
P08956	hsdR	[R].ILDHFDAVK.[I]	[606-614]	['cytosol']	['HsdM.2', 'HsdR.2', 'HsdS.']	None	N	404	134.09	0.0899553	5	3	5.665	['P-loop containing nucleoside triphosphate hydrolases']	['458-624+690-832']	1	1	hsdR458-624+690-832		0.0881819	0.0881819	0.0701421	0.317591
P08956	hsdR	[R].GLVIPAFNR.[A]	[701-709]	['cytosol']	['HsdM.2', 'HsdR.2', 'HsdS.']	None	N	404	134.09	0.0899553	5	3	5.665	['P-loop containing nucleoside triphosphate hydrolases']	['458-624+690-832']	1	1	hsdR458-624+690-832		0.551814	0.551814	0.813402	0.0733172
P08956	hsdR	[R].SLGEQALGAFEDTR.[I]	[505-518]	['cytosol']	['HsdM.2', 'HsdR.2', 'HsdS.']	None	N	404	134.09	0.0899553	5	3	5.665	['P-loop containing nucleoside triphosphate hydrolases']	['458-624+690-832']	1	1	hsdR458-624+690-832		9.7343	9.7343	1.01638	0.473234
P08956	hsdR	[K].IAFVDDNILSVFHK.[L]	[72-85]	['cytosol']	['HsdM.2', 'HsdR.2', 'HsdS.']	None	N	404	134.09	0.0899553	5	3	5.665	['P-loop containing nucleoside triphosphate hydrolases']	['458-624+690-832']	1	1	hsdRLNK		-1.75193	-1.75193	1.98552	0.262915
P08956	hsdR	[R].IIGLATFNR.[D]	[906-914]	['cytosol']	['HsdM.2', 'HsdR.2', 'HsdS.']	None	N	404	134.09	0.0899553	5	3	5.665	['P-loop containing nucleoside triphosphate hydrolases']	['458-624+690-832']	1	1	hsdRLNK		-0.985007	-0.985007	1.32957	0.125533
P08956	hsdR	[R].RLDELCQDAAGVNFNGFASR.[L]	[926-945]	['cytosol']	['HsdM.2', 'HsdR.2', 'HsdS.']	None	N	404	134.09	0.0899553	5	3	5.665	['P-loop containing nucleoside triphosphate hydrolases']	['458-624+690-832']	1	1	hsdRLNK		-0.406449	-0.406449	0.837744	0.208745
P08956	hsdR	[K].VVLDDDVFK.[T]	[1125-1133]	['cytosol']	['HsdM.2', 'HsdR.2', 'HsdS.']	None	N	404	134.09	0.0899553	5	3	5.665	['P-loop containing nucleoside triphosphate hydrolases']	['458-624+690-832']	1	1	hsdRLNK		-0.386947	-0.386947	0.875538	0.156096
P08956	hsdR	[R].TFDDNLDTLLGK.[F]	[1149-1160]	['cytosol']	['HsdM.2', 'HsdR.2', 'HsdS.']	None	N	404	134.09	0.0899553	5	3	5.665	['P-loop containing nucleoside triphosphate hydrolases']	['458-624+690-832']	1	1	hsdRLNK		-0.323824	-0.323824	0.454556	0.198068
P08956	hsdR	[K].FSDYIWDELA.[-]	[1161-1170]	['cytosol']	['HsdM.2', 'HsdR.2', 'HsdS.']	None	N	404	134.09	0.0899553	5	3	5.665	['P-loop containing nucleoside triphosphate hydrolases']	['458-624+690-832']	1	1	hsdRLNK		-0.0763626	-0.0763626	0.238088	0.0863985
P08956	hsdR	[R].TLNLSEEESR.[F]	[237-246]	['cytosol']	['HsdM.2', 'HsdR.2', 'HsdS.']	None	N	404	134.09	0.0899553	5	3	5.665	['P-loop containing nucleoside triphosphate hydrolases']	['458-624+690-832']	1	1	hsdRLNK		0.102872	0.102872	0.199403	0.0448296
P08956	hsdR	[R].FLIDAQLR.[K]	[247-254]	['cytosol']	['HsdM.2', 'HsdR.2', 'HsdS.']	None	N	404	134.09	0.0899553	5	3	5.665	['P-loop containing nucleoside triphosphate hydrolases']	['458-624+690-832']	1	1	hsdRLNK		0.356512	0.356512	1.6886	0.0296416
P05719	hsdS	[K].LQDGDLLFTR.[Y]	[283-292]	['cytosol']	['HsdM.2', 'HsdR.2', 'HsdS.']	None	N	552	51.395	0.0471096	5	3	9.85	['DNA methylase specificity domain', 'DNA methylase specificity domain']	['4-217', '227-431']	2	1	hsdS227-431		2.06464	2.06464	1.58506	0.0384999
P0A6Y5	hslO	[K].TLPDEEVDSI.[L]	I252	['cytosol']	Monomer	None	N	6405	32.534	0.346024	1	1	4.206	['Hsp33 domain', 'HSP33 redox switch-like']	['4-232', '225-283']	2	2	hslO225-283	28	0.374842	0.374842	0.202121	0.52174
P0A6Y5	hslO	[A].MDIAEIR.[N]	M275	['cytosol']	Monomer	None	N	6405	32.534	0.346024	1	1	4.206	['Hsp33 domain', 'HSP33 redox switch-like']	['4-232', '225-283']	2	2	hslO225-283	51	0.512715	0.512715	1.36475	0.0822906
P0A6Y5	hslO	[K].TLPDEEVDSILAEDGEIDMH.[C]	H262	['cytosol']	Monomer	None	N	6405	32.534	0.346024	1	1	4.206	['Hsp33 domain', 'HSP33 redox switch-like']	['4-232', '225-283']	2	2	hslO225-283	38	8.42156	8.42156	2.70042	0.0630505
P0A6Y5	hslO	[T].SLLTATLK.[F]	S53	['cytosol']	Monomer	None	N	6405	32.534	0.346024	1	1	4.206	['Hsp33 domain', 'HSP33 redox switch-like']	['4-232', '225-283']	2	2	hslO4-232	50	-10.5112	-10.5112	1.82196	0
P0A6Y5	hslO	[R].LYHEEEVTVYDPQDVEFK.[C]	[212-229]	['cytosol']	Monomer	None	N	6405	32.534	0.346024	1	1	4.206	['Hsp33 domain', 'HSP33 redox switch-like']	['4-232', '225-283']	2	2	hslO4-232		-2.36317	-2.36317	3.35914	0.701435
P0A6Y5	hslO	[R].YLFENFAVR.[G]	[10-18]	['cytosol']	Monomer	None	N	6405	32.534	0.346024	1	1	4.206	['Hsp33 domain', 'HSP33 redox switch-like']	['4-232', '225-283']	2	2	hslO4-232		-2.2451	-2.2451	2.25842	0.635213
P0A6Y5	hslO	[L].YHEEEVTVYDPQDVEFK.[C]	Y213	['cytosol']	Monomer	None	N	6405	32.534	0.346024	1	1	4.206	['Hsp33 domain', 'HSP33 redox switch-like']	['4-232', '225-283']	2	2	hslO4-232	210	-0.807471	-0.807471	0.844851	0.465034
P0A6Y5	hslO	[K].NVLAELLVAT.[S]	T52	['cytosol']	Monomer	None	N	6405	32.534	0.346024	1	1	4.206	['Hsp33 domain', 'HSP33 redox switch-like']	['4-232', '225-283']	2	2	hslO4-232	49	-0.746514	-0.746514	1.10122	0.291792
P0A6Y5	hslO	[R].YQGVVGLEGDTLAACLEDYFMR.[S]	[125-146]	['cytosol']	Monomer	None	N	6405	32.534	0.346024	1	1	4.206	['Hsp33 domain', 'HSP33 redox switch-like']	['4-232', '225-283']	2	2	hslO4-232		-0.717186	-0.717186	0.310496	0.218724
P0A6Y5	hslO	[R].VQGEIPENADLK.[T]	[94-105]	['cytosol']	Monomer	None	N	6405	32.534	0.346024	1	1	4.206	['Hsp33 domain', 'HSP33 redox switch-like']	['4-232', '225-283']	2	2	hslO4-232		-0.577915	-0.577915	2.87187	0.0709123
P0A6Y5	hslO	[R].GELVTVSETLQQILENHDYPQPVK.[N]	[19-42]	['cytosol']	Monomer	None	N	6405	32.534	0.346024	1	1	4.206	['Hsp33 domain', 'HSP33 redox switch-like']	['4-232', '225-283']	2	2	hslO4-232		-0.541603	-0.541603	2.46626	0.0636029
P0A6Y5	hslO	[T].ETIKTEELLTLPANEVLWR.[L]	E193	['cytosol']	Monomer	None	N	6405	32.534	0.346024	1	1	4.206	['Hsp33 domain', 'HSP33 redox switch-like']	['4-232', '225-283']	2	2	hslO4-232	190	-0.325513	-0.325513	0.182782	0.404346
P0A6Y5	hslO	[Q].GEIPENADLK.[T]	G96	['cytosol']	Monomer	None	N	6405	32.534	0.346024	1	1	4.206	['Hsp33 domain', 'HSP33 redox switch-like']	['4-232', '225-283']	2	2	hslO4-232	93	0.0925469	0.0925469	0.16273	0.123219
P0A6Y5	hslO	[R].YQGVVGLEGDTLAAC.[L]	C139	['cytosol']	Monomer	None	N	6405	32.534	0.346024	1	1	4.206	['Hsp33 domain', 'HSP33 redox switch-like']	['4-232', '225-283']	2	2	hslO4-232	136	0.33053	0.33053	0.568068	0.186398
P0A6Y5	hslO	[R].YQGVVGLEGDTLAA.[C]	A138	['cytosol']	Monomer	None	N	6405	32.534	0.346024	1	1	4.206	['Hsp33 domain', 'HSP33 redox switch-like']	['4-232', '225-283']	2	2	hslO4-232	135	0.352487	0.352487	0.731104	0.157509
P0A6Y5	hslO	[W].RLYHEEEVTVYDPQDVEFK.[C]	R211	['cytosol']	Monomer	None	N	6405	32.534	0.346024	1	1	4.206	['Hsp33 domain', 'HSP33 redox switch-like']	['4-232', '225-283']	2	2	hslO4-232	208	0.583637	0.583637	0.998673	0.156621
P0A6Y5	hslO	[C].LEDYFMR.[S]	L140	['cytosol']	Monomer	None	N	6405	32.534	0.346024	1	1	4.206	['Hsp33 domain', 'HSP33 redox switch-like']	['4-232', '225-283']	2	2	hslO4-232	137	0.961964	0.961964	1.45638	0.187156
P0A6Y5	hslO	[Y].HEEEVTVYDPQDVEFK.[C]	H214	['cytosol']	Monomer	None	N	6405	32.534	0.346024	1	1	4.206	['Hsp33 domain', 'HSP33 redox switch-like']	['4-232', '225-283']	2	2	hslO4-232	211	1.60827	1.60827	1.0209	0.260459
P0A6Y5	hslO	[R].YQGVVGLEGDTL.[A]	L136	['cytosol']	Monomer	None	N	6405	32.534	0.346024	1	1	4.206	['Hsp33 domain', 'HSP33 redox switch-like']	['4-232', '225-283']	2	2	hslO4-232	133	1.62924	1.62924	0.932196	0.361441
P0A6Y5	hslO	[Y].VVITITPSEGER.[Y]	V113	['cytosol']	Monomer	None	N	6405	32.534	0.346024	1	1	4.206	['Hsp33 domain', 'HSP33 redox switch-like']	['4-232', '225-283']	2	2	hslO4-232	110	2.63002	2.63002	1.11746	0.450386
P0A6Y5	hslO	[R].TGDVDGKPAAGGMLL.[Q]	L172	['cytosol']	Monomer	None	N	6405	32.534	0.346024	1	1	4.206	['Hsp33 domain', 'HSP33 redox switch-like']	['4-232', '225-283']	2	2	hslO4-232	169	2.91253	2.91253	1.34248	0.369382
P0A6Y5	hslO	[L].AACLEDYFMR.[S]	A137	['cytosol']	Monomer	None	N	6405	32.534	0.346024	1	1	4.206	['Hsp33 domain', 'HSP33 redox switch-like']	['4-232', '225-283']	2	2	hslO4-232	134	9.0332	9.0332	1.41498	0.379663
P0ACG8	hslR	[R].RPASEAALLYEETAESVEKR.[E]	[76-95]	['cytosol']	Monomer	None	N	676	15.496	0.0173946	1	1	10.221	['Alpha-L RNA-binding motif']	['7-103']	1	1	hslR7-103		1.28517	1.28517	1.17362	0.242275
P0A6H5	hslU	[R].LPIRVELQALTTSDFER.[I]	[326-342]	['cytosol']	['HslU.6.2', 'HslV.6.2']	None	N	9329	49.594	0.768269	24	2	5.126	['P-loop containing nucleoside triphosphate hydrolases']	['3-441']	1	1	hslU3-441		-1.01222	-1.01222	1.73699	0.24368
