## Supplementary Data File 4 for "Universal protein misfolding intermediates can bypass the proteostasis network and remain soluble and less functional" (part 3 of 3)

### Sheet: 20210524_B_R2hr_MsFragger_out18 (continued)
Accession	GeneName	Peptide Sequence	proteinaseKsite	Location	Composition	Cofactors	Essential?	Copy Number	Molecular Weight	Amount (fg)	Num Subunits	Unique Subunits	pI	Folds	Domain Ranges	Num Domains	Unique Domains	Domain Location	Position In Domain	PeptideRatio1	NormPeptideRatio1	PeptidePValue1	RefoldedCoeffVar1
P0A6H5	hslU	[R].EGQLDDKEIEIDLA.[A]	A178	['cytosol']	['HslU.6.2', 'HslV.6.2']	None	N	9329	49.594	0.768269	24	2	5.126	['P-loop containing nucleoside triphosphate hydrolases']	['3-441']	1	1	hslU3-441	176	-1.00304	-1.00304	0.870861	0.429609
P0A6H5	hslU	[M].ATEGVNIEFTDSGIK.[R]	A360	['cytosol']	['HslU.6.2', 'HslV.6.2']	None	N	9329	49.594	0.768269	24	2	5.126	['P-loop containing nucleoside triphosphate hydrolases']	['3-441']	1	1	hslU3-441	358	-0.890467	-0.890467	0.530323	0.478039
P0A6H5	hslU	[K].QDAIDAVEQH.[G]	H250	['cytosol']	['HslU.6.2', 'HslV.6.2']	None	N	9329	49.594	0.768269	24	2	5.126	['P-loop containing nucleoside triphosphate hydrolases']	['3-441']	1	1	hslU3-441	248	-0.561383	-0.561383	0.772343	0.314409
P0A6H5	hslU	[F].TEVGYVGKEVDSIIRDLTDAAVK.[M]	T87	['cytosol']	['HslU.6.2', 'HslV.6.2']	None	N	9329	49.594	0.768269	24	2	5.126	['P-loop containing nucleoside triphosphate hydrolases']	['3-441']	1	1	hslU3-441	85	-0.201566	-0.201566	0.305453	0.134842
P0A6H5	hslU	[K].LVNPEELKQDAIDAVEQH.[G]	H250	['cytosol']	['HslU.6.2', 'HslV.6.2']	None	N	9329	49.594	0.768269	24	2	5.126	['P-loop containing nucleoside triphosphate hydrolases']	['3-441']	1	1	hslU3-441	248	-0.139103	-0.139103	0.111179	0.173981
P0A6H5	hslU	[R].EIVSELDK.[H]	[8-15]	['cytosol']	['HslU.6.2', 'HslV.6.2']	None	N	9329	49.594	0.768269	24	2	5.126	['P-loop containing nucleoside triphosphate hydrolases']	['3-441']	1	1	hslU3-441		-0.104628	-0.104628	0.0315521	0.17256
P0A6H5	hslU	[E].IVSELDKHIIGQDNAK.[R]	I9	['cytosol']	['HslU.6.2', 'HslV.6.2']	None	N	9329	49.594	0.768269	24	2	5.126	['P-loop containing nucleoside triphosphate hydrolases']	['3-441']	1	1	hslU3-441	7	0.0348432	0.0348432	0.0764402	0.0303783
P0A6H5	hslU	[R].ILDVLIPPAKNNWGQTEQQQEPSAA.[R]	A155	['cytosol']	['HslU.6.2', 'HslV.6.2']	None	N	9329	49.594	0.768269	24	2	5.126	['P-loop containing nucleoside triphosphate hydrolases']	['3-441']	1	1	hslU3-441	153	0.199296	0.199296	0.13612	0.4316
P0A6H5	hslU	[R].EIVSELDKHIIGQDNAK.[R]	[8-24]	['cytosol']	['HslU.6.2', 'HslV.6.2']	None	N	9329	49.594	0.768269	24	2	5.126	['P-loop containing nucleoside triphosphate hydrolases']	['3-441']	1	1	hslU3-441		0.208225	0.208225	1.64709	0.0380431
P0A6H5	hslU	[K].NNWGQTEQQQEPSAAR.[Q]	[141-156]	['cytosol']	['HslU.6.2', 'HslV.6.2']	None	N	9329	49.594	0.768269	24	2	5.126	['P-loop containing nucleoside triphosphate hydrolases']	['3-441']	1	1	hslU3-441		0.273335	0.273335	0.0440916	0.302273
P0A6H5	hslU	[K].LLIEEEAAK.[L]	[224-232]	['cytosol']	['HslU.6.2', 'HslV.6.2']	None	N	9329	49.594	0.768269	24	2	5.126	['P-loop containing nucleoside triphosphate hydrolases']	['3-441']	1	1	hslU3-441		0.282162	0.282162	0.124762	0.663105
P0A6H5	hslU	[F].TEVGYVGKEVDSIIR.[D]	T87	['cytosol']	['HslU.6.2', 'HslV.6.2']	None	N	9329	49.594	0.768269	24	2	5.126	['P-loop containing nucleoside triphosphate hydrolases']	['3-441']	1	1	hslU3-441	85	0.308585	0.308585	0.756482	0.126961
P0A6H5	hslU	[R].ILDVLIPPAK.[N]	[131-140]	['cytosol']	['HslU.6.2', 'HslV.6.2']	None	N	9329	49.594	0.768269	24	2	5.126	['P-loop containing nucleoside triphosphate hydrolases']	['3-441']	1	1	hslU3-441		0.329742	0.329742	0.402314	0.0214193
P0A6H5	hslU	[A].TEGVNIEFTDSGIK.[R]	T361	['cytosol']	['HslU.6.2', 'HslV.6.2']	None	N	9329	49.594	0.768269	24	2	5.126	['P-loop containing nucleoside triphosphate hydrolases']	['3-441']	1	1	hslU3-441	359	0.378562	0.378562	0.554429	0.22352
P0A6H5	hslU	[R].DLLPLVEGCTVSTK.[H]	[280-293]	['cytosol']	['HslU.6.2', 'HslV.6.2']	None	N	9329	49.594	0.768269	24	2	5.126	['P-loop containing nucleoside triphosphate hydrolases']	['3-441']	1	1	hslU3-441		0.394192	0.394192	0.184924	0.383209
P0A6H5	hslU	[V].SELDKHIIGQDNAKR.[S]	S11	['cytosol']	['HslU.6.2', 'HslV.6.2']	None	N	9329	49.594	0.768269	24	2	5.126	['P-loop containing nucleoside triphosphate hydrolases']	['3-441']	1	1	hslU3-441	9	0.424704	0.424704	0.42374	0.27361
P0A6H5	hslU	[E].IVSELDKHIIGQDNAKR.[S]	I9	['cytosol']	['HslU.6.2', 'HslV.6.2']	None	N	9329	49.594	0.768269	24	2	5.126	['P-loop containing nucleoside triphosphate hydrolases']	['3-441']	1	1	hslU3-441	7	0.427692	0.427692	1.04356	0.0204702
P0A6H5	hslU	[R].DLLPLVEGC.[T]	C288	['cytosol']	['HslU.6.2', 'HslV.6.2']	None	N	9329	49.594	0.768269	24	2	5.126	['P-loop containing nucleoside triphosphate hydrolases']	['3-441']	1	1	hslU3-441	286	0.435114	0.435114	1.42475	0.0892284
P0A6H5	hslU	[K].EVDSIIR.[D]	[95-101]	['cytosol']	['HslU.6.2', 'HslV.6.2']	None	N	9329	49.594	0.768269	24	2	5.126	['P-loop containing nucleoside triphosphate hydrolases']	['3-441']	1	1	hslU3-441		0.457151	0.457151	0.34083	0.335715
P0A6H5	hslU	[K].LVNPEELKQDAI.[D]	I244	['cytosol']	['HslU.6.2', 'HslV.6.2']	None	N	9329	49.594	0.768269	24	2	5.126	['P-loop containing nucleoside triphosphate hydrolases']	['3-441']	1	1	hslU3-441	242	0.481547	0.481547	0.266897	0.546164
P0A6H5	hslU	[K].LVNPEELKQDAIDAVEQHGIVF.[I]	F254	['cytosol']	['HslU.6.2', 'HslV.6.2']	None	N	9329	49.594	0.768269	24	2	5.126	['P-loop containing nucleoside triphosphate hydrolases']	['3-441']	1	1	hslU3-441	252	0.491362	0.491362	0.41766	0.307225
P0A6H5	hslU	[K].LVNPEELK.[Q]	[233-240]	['cytosol']	['HslU.6.2', 'HslV.6.2']	None	N	9329	49.594	0.768269	24	2	5.126	['P-loop containing nucleoside triphosphate hydrolases']	['3-441']	1	1	hslU3-441		0.509691	0.509691	0.770679	0.215782
P0A6H5	hslU	[K].HLDALVADEDLSRF.[I]	F441	['cytosol']	['HslU.6.2', 'HslV.6.2']	None	N	9329	49.594	0.768269	24	2	5.126	['P-loop containing nucleoside triphosphate hydrolases']	['3-441']	1	1	hslU3-441	439	0.538232	0.538232	0.686152	0.114776
P0A6H5	hslU	[F].IDEIDKICK.[R]	I255	['cytosol']	['HslU.6.2', 'HslV.6.2']	None	N	9329	49.594	0.768269	24	2	5.126	['P-loop containing nucleoside triphosphate hydrolases']	['3-441']	1	1	hslU3-441	253	0.58676	0.58676	5.56548	0.0382849
P0A6H5	hslU	[R].ILTEPNASITVQYK.[A]	[343-356]	['cytosol']	['HslU.6.2', 'HslV.6.2']	None	N	9329	49.594	0.768269	24	2	5.126	['P-loop containing nucleoside triphosphate hydrolases']	['3-441']	1	1	hslU3-441		0.596656	0.596656	0.131948	0.761814
P0A6H5	hslU	[R].DLLPLVEGCT.[V]	T289	['cytosol']	['HslU.6.2', 'HslV.6.2']	None	N	9329	49.594	0.768269	24	2	5.126	['P-loop containing nucleoside triphosphate hydrolases']	['3-441']	1	1	hslU3-441	287	0.598775	0.598775	0.448134	0.398958
P0A6H5	hslU	[I].DEIDKICK.[R]	D256	['cytosol']	['HslU.6.2', 'HslV.6.2']	None	N	9329	49.594	0.768269	24	2	5.126	['P-loop containing nucleoside triphosphate hydrolases']	['3-441']	1	1	hslU3-441	254	0.615419	0.615419	1.74117	0.0951942
P0A6H5	hslU	[I].VSELDKHIIGQDNAKR.[S]	V10	['cytosol']	['HslU.6.2', 'HslV.6.2']	None	N	9329	49.594	0.768269	24	2	5.126	['P-loop containing nucleoside triphosphate hydrolases']	['3-441']	1	1	hslU3-441	8	0.628119	0.628119	0.23063	0.747072
P0A6H5	hslU	[L].PLVEGCTVSTK.[H]	P283	['cytosol']	['HslU.6.2', 'HslV.6.2']	None	N	9329	49.594	0.768269	24	2	5.126	['P-loop containing nucleoside triphosphate hydrolases']	['3-441']	1	1	hslU3-441	281	0.67478	0.67478	1.13118	0.0185245
P0A6H5	hslU	[V].NIEFTDSGIK.[R]	N365	['cytosol']	['HslU.6.2', 'HslV.6.2']	None	N	9329	49.594	0.768269	24	2	5.126	['P-loop containing nucleoside triphosphate hydrolases']	['3-441']	1	1	hslU3-441	363	0.681413	0.681413	0.246008	0.732791
P0A6H5	hslU	[R].DLLPLVEGCTVS.[T]	S291	['cytosol']	['HslU.6.2', 'HslV.6.2']	None	N	9329	49.594	0.768269	24	2	5.126	['P-loop containing nucleoside triphosphate hydrolases']	['3-441']	1	1	hslU3-441	289	0.689074	0.689074	0.476667	0.416876
P0A6H5	hslU	[K].EVDSIIRDLTDAAVK.[M]	[95-109]	['cytosol']	['HslU.6.2', 'HslV.6.2']	None	N	9329	49.594	0.768269	24	2	5.126	['P-loop containing nucleoside triphosphate hydrolases']	['3-441']	1	1	hslU3-441		0.768739	0.768739	0.476509	0.445806
P0A6H5	hslU	[F].IDEIDKICKR.[G]	I255	['cytosol']	['HslU.6.2', 'HslV.6.2']	None	N	9329	49.594	0.768269	24	2	5.126	['P-loop containing nucleoside triphosphate hydrolases']	['3-441']	1	1	hslU3-441	253	0.770511	0.770511	3.70294	0.0313207
P0A6H5	hslU	[Y].VGKEVDSIIR.[D]	V92	['cytosol']	['HslU.6.2', 'HslV.6.2']	None	N	9329	49.594	0.768269	24	2	5.126	['P-loop containing nucleoside triphosphate hydrolases']	['3-441']	1	1	hslU3-441	90	0.824763	0.824763	0.631869	0.37628
P0A6H5	hslU	[F].QIAKPSDLIPELQGR.[L]	Q311	['cytosol']	['HslU.6.2', 'HslV.6.2']	None	N	9329	49.594	0.768269	24	2	5.126	['P-loop containing nucleoside triphosphate hydrolases']	['3-441']	1	1	hslU3-441	309	0.865124	0.865124	0.415234	0.577341
P0A6H5	hslU	[R].VELQALTTSDFER.[I]	[330-342]	['cytosol']	['HslU.6.2', 'HslV.6.2']	None	N	9329	49.594	0.768269	24	2	5.126	['P-loop containing nucleoside triphosphate hydrolases']	['3-441']	1	1	hslU3-441		0.910347	0.910347	0.475192	0.397924
P0A6H5	hslU	[K].LVNPEELKQDAIDAVEQHGI.[V]	I252	['cytosol']	['HslU.6.2', 'HslV.6.2']	None	N	9329	49.594	0.768269	24	2	5.126	['P-loop containing nucleoside triphosphate hydrolases']	['3-441']	1	1	hslU3-441	250	0.91792	0.91792	0.759021	0.329696
P0A6H5	hslU	[R].YRAEELAEER.[I]	[121-130]	['cytosol']	['HslU.6.2', 'HslV.6.2']	None	N	9329	49.594	0.768269	24	2	5.126	['P-loop containing nucleoside triphosphate hydrolases']	['3-441']	1	1	hslU3-441		0.964784	0.964784	0.133496	0.69891
P0A6H5	hslU	[A].WQVNESTENIGAR.[R]	W381	['cytosol']	['HslU.6.2', 'HslV.6.2']	None	N	9329	49.594	0.768269	24	2	5.126	['P-loop containing nucleoside triphosphate hydrolases']	['3-441']	1	1	hslU3-441	379	1.16829	1.16829	1.43876	0.212747
P0A6H5	hslU	[R].IAEAAWQVNESTENIGAR.[R]	[376-393]	['cytosol']	['HslU.6.2', 'HslV.6.2']	None	N	9329	49.594	0.768269	24	2	5.126	['P-loop containing nucleoside triphosphate hydrolases']	['3-441']	1	1	hslU3-441		1.17276	1.17276	0.67218	0.436452
P0A6H5	hslU	[R].LPIRVELQAL.[T]	L335	['cytosol']	['HslU.6.2', 'HslV.6.2']	None	N	9329	49.594	0.768269	24	2	5.126	['P-loop containing nucleoside triphosphate hydrolases']	['3-441']	1	1	hslU3-441	333	1.20877	1.20877	0.490641	0.618408
P0A6H5	hslU	[R].LPIRVELQ.[A]	Q333	['cytosol']	['HslU.6.2', 'HslV.6.2']	None	N	9329	49.594	0.768269	24	2	5.126	['P-loop containing nucleoside triphosphate hydrolases']	['3-441']	1	1	hslU3-441	331	1.33115	1.33115	0.782619	0.404473
P0A6H5	hslU	[Q].NITIDADYVSK.[H]	N417	['cytosol']	['HslU.6.2', 'HslV.6.2']	None	N	9329	49.594	0.768269	24	2	5.126	['P-loop containing nucleoside triphosphate hydrolases']	['3-441']	1	1	hslU3-441	415	1.57609	1.57609	2.0233	0.171567
P0A6H5	hslU	[R].RLHTVLERL.[M]	L402	['cytosol']	['HslU.6.2', 'HslV.6.2']	None	N	9329	49.594	0.768269	24	2	5.126	['P-loop containing nucleoside triphosphate hydrolases']	['3-441']	1	1	hslU3-441	400	2.01564	2.01564	2.35675	0.0601237
P0A6H5	hslU	[R].LMEEISYDASDLSGQ.[N]	Q416	['cytosol']	['HslU.6.2', 'HslV.6.2']	None	N	9329	49.594	0.768269	24	2	5.126	['P-loop containing nucleoside triphosphate hydrolases']	['3-441']	1	1	hslU3-441	414	2.09629	2.09629	1.65354	0.209608
P0A6H5	hslU	[A].TEGVNIEFTDSGIKR.[I]	T361	['cytosol']	['HslU.6.2', 'HslV.6.2']	None	N	9329	49.594	0.768269	24	2	5.126	['P-loop containing nucleoside triphosphate hydrolases']	['3-441']	1	1	hslU3-441	359	5.54717	5.54717	1.38609	0.312385
P0A7B8	hslV	[M].TTIVSVR.[R]	T2	['cytosol']	['HslU.6.2', 'HslV.6.2']	None	N	6354	19.093	0.201451	24	2	6.1	['Ntn hydrolase-like']	['2-170']	1	1	hslV2-170	1	-12.6066	-12.6066	0.546279	0
P0A7B8	hslV	[L].LENTELSAR.[E]	L138	['cytosol']	['HslU.6.2', 'HslV.6.2']	None	N	6354	19.093	0.201451	24	2	6.1	['Ntn hydrolase-like']	['2-170']	1	1	hslV2-170	137	-11.5815	-11.5815	1.20774	0
P0A7B8	hslV	[K].AAVELAKDWR.[T]	[75-84]	['cytosol']	['HslU.6.2', 'HslV.6.2']	None	N	6354	19.093	0.201451	24	2	6.1	['Ntn hydrolase-like']	['2-170']	1	1	hslV2-170		-1.03054	-1.03054	0.496467	0.114344
P0A7B8	hslV	[R].ALLENTELSAR.[E]	[136-146]	['cytosol']	['HslU.6.2', 'HslV.6.2']	None	N	6354	19.093	0.201451	24	2	6.1	['Ntn hydrolase-like']	['2-170']	1	1	hslV2-170		-0.995842	-0.995842	5.09716	0.0436558
P0A7B8	hslV	[R].NGHVVIAGDGQATLGNTVMK.[G]	[10-29]	['cytosol']	['HslU.6.2', 'HslV.6.2']	None	N	6354	19.093	0.201451	24	2	6.1	['Ntn hydrolase-like']	['2-170']	1	1	hslV2-170		-0.429972	-0.429972	0.40458	0.275537
P0A7B8	hslV	[Y].TNHFHTIEELSYKA.[-]	T163	['cytosol']	['HslU.6.2', 'HslV.6.2']	None	N	6354	19.093	0.201451	24	2	6.1	['Ntn hydrolase-like']	['2-170']	1	1	hslV2-170	162	0.380756	0.380756	0.973363	0.096356
P0A7B8	hslV	[N].HFHTIEELSYKA.[-]	H165	['cytosol']	['HslU.6.2', 'HslV.6.2']	None	N	6354	19.093	0.201451	24	2	6.1	['Ntn hydrolase-like']	['2-170']	1	1	hslV2-170	164	0.524273	0.524273	1.00031	0.162663
P0A7B8	hslV	[K].ALDIAGDICIY.[T]	Y162	['cytosol']	['HslU.6.2', 'HslV.6.2']	None	N	6354	19.093	0.201451	24	2	6.1	['Ntn hydrolase-like']	['2-170']	1	1	hslV2-170	161	0.550102	0.550102	0.542996	0.0647654
P0A7B8	hslV	[F].TLFELFER.[K]	T56	['cytosol']	['HslU.6.2', 'HslV.6.2']	None	N	6354	19.093	0.201451	24	2	6.1	['Ntn hydrolase-like']	['2-170']	1	1	hslV2-170	55	0.568234	0.568234	1.32183	0.0682661
P0A7B8	hslV	[K].VIAGFAGGTADAF.[T]	F55	['cytosol']	['HslU.6.2', 'HslV.6.2']	None	N	6354	19.093	0.201451	24	2	6.1	['Ntn hydrolase-like']	['2-170']	1	1	hslV2-170	54	1.35969	1.35969	2.17746	0.0811532
P0A7B8	hslV	[R].RLYNDKVIAGFAGGTADAF.[T]	F55	['cytosol']	['HslU.6.2', 'HslV.6.2']	None	N	6354	19.093	0.201451	24	2	6.1	['Ntn hydrolase-like']	['2-170']	1	1	hslV2-170	54	1.97074	1.97074	1.66173	0.205958
P0A7B8	hslV	[A].AVELAKDWR.[T]	A76	['cytosol']	['HslU.6.2', 'HslV.6.2']	None	N	6354	19.093	0.201451	24	2	6.1	['Ntn hydrolase-like']	['2-170']	1	1	hslV2-170	75	9.21385	9.21385	1.84881	0.169835
P0AB20	hspQ	[K].FGIGQQVR.[H]	[6-13]	['cytosol']	['HspQ.2']	None	N	830	11.779	0.0162344	2	1	4.391	['SH3-like barrel']	['4-95']	1	1	hspQ4-95		0.391052	0.391052	0.287856	0.250802
P31474	hsrA	[R].VIQGIGGAMMMPV.[A]	V119	['inner membrane']	Monomer	None	N	?	51.462	?	1	1	10.633	['MFS general substrate transporter']	['13-195+245-457']	1	1	hsrA13-195+245-457	107	-0.402753	-0.402753	0.664156	0.24231
P0A6Z3	htpG	[K].DDAEKYQTFWQQFGLVLK.[E]	[366-383]	['cytosol', 'inner membrane']	['HtpG.2']	None	N	12381	71.422	1.46837	2	1	4.968	['Ribosomal protein S5 domain 2-like', 'ATPase domain of HSP90 chaperone/DNA topoisomerase II/histidine kinase', 'HSP90 C-terminal domain']	['231-485', '5-208', '510-623']	3	3	htpG231-485		-0.756616	-0.756616	0.605273	0.345738
P0A6Z3	htpG	[K].YQTFWQQFGLVLK.[E]	[371-383]	['cytosol', 'inner membrane']	['HtpG.2']	None	N	12381	71.422	1.46837	2	1	4.968	['Ribosomal protein S5 domain 2-like', 'ATPase domain of HSP90 chaperone/DNA topoisomerase II/histidine kinase', 'HSP90 C-terminal domain']	['231-485', '5-208', '510-623']	3	3	htpG231-485		-0.693739	-0.693739	0.312739	0.492467
P0A6Z3	htpG	[K].LAKDDAEKYQTFWQQFGLVLK.[E]	[363-383]	['cytosol', 'inner membrane']	['HtpG.2']	None	N	12381	71.422	1.46837	2	1	4.968	['Ribosomal protein S5 domain 2-like', 'ATPase domain of HSP90 chaperone/DNA topoisomerase II/histidine kinase', 'HSP90 C-terminal domain']	['231-485', '5-208', '510-623']	3	3	htpG231-485		-0.455689	-0.455689	0.503758	0.281101
P0A6Z3	htpG	[R].FASTHTDSSAQTVSLEDYVSR.[M]	[402-422]	['cytosol', 'inner membrane']	['HtpG.2']	None	N	12381	71.422	1.46837	2	1	4.968	['Ribosomal protein S5 domain 2-like', 'ATPase domain of HSP90 chaperone/DNA topoisomerase II/histidine kinase', 'HSP90 C-terminal domain']	['231-485', '5-208', '510-623']	3	3	htpG231-485		0.177177	0.177177	0.17901	0.199431
P0A6Z3	htpG	[R].GLIDSSDLPLNVSR.[E]	[323-336]	['cytosol', 'inner membrane']	['HtpG.2']	None	N	12381	71.422	1.46837	2	1	4.968	['Ribosomal protein S5 domain 2-like', 'ATPase domain of HSP90 chaperone/DNA topoisomerase II/histidine kinase', 'HSP90 C-terminal domain']	['231-485', '5-208', '510-623']	3	3	htpG231-485		0.186589	0.186589	0.181543	0.172708
P0A6Z3	htpG	[K].IYYITADSYAAAK.[S]	[430-442]	['cytosol', 'inner membrane']	['HtpG.2']	None	N	12381	71.422	1.46837	2	1	4.968	['Ribosomal protein S5 domain 2-like', 'ATPase domain of HSP90 chaperone/DNA topoisomerase II/histidine kinase', 'HSP90 C-terminal domain']	['231-485', '5-208', '510-623']	3	3	htpG231-485		0.195879	0.195879	0.111206	0.252652
P0A6Z3	htpG	[R].EILQDSTVTR.[N]	[337-346]	['cytosol', 'inner membrane']	['HtpG.2']	None	N	12381	71.422	1.46837	2	1	4.968	['Ribosomal protein S5 domain 2-like', 'ATPase domain of HSP90 chaperone/DNA topoisomerase II/histidine kinase', 'HSP90 C-terminal domain']	['231-485', '5-208', '510-623']	3	3	htpG231-485		0.200849	0.200849	0.343577	0.137035
P0A6Z3	htpG	[K].HIAHDFNDPLTWSHNRVEGK.[Q]	[252-271]	['cytosol', 'inner membrane']	['HtpG.2']	None	N	12381	71.422	1.46837	2	1	4.968	['Ribosomal protein S5 domain 2-like', 'ATPase domain of HSP90 chaperone/DNA topoisomerase II/histidine kinase', 'HSP90 C-terminal domain']	['231-485', '5-208', '510-623']	3	3	htpG231-485		0.449989	0.449989	1.49356	0.0739257
P0A6Z3	htpG	[R].GLIDSSDLPL.[N]	L332	['cytosol', 'inner membrane']	['HtpG.2']	None	N	12381	71.422	1.46837	2	1	4.968	['Ribosomal protein S5 domain 2-like', 'ATPase domain of HSP90 chaperone/DNA topoisomerase II/histidine kinase', 'HSP90 C-terminal domain']	['231-485', '5-208', '510-623']	3	3	htpG231-485	102	0.461537	0.461537	0.330661	0.238028
P0A6Z3	htpG	[K].GIEVLLLSDR.[I]	[454-463]	['cytosol', 'inner membrane']	['HtpG.2']	None	N	12381	71.422	1.46837	2	1	4.968	['Ribosomal protein S5 domain 2-like', 'ATPase domain of HSP90 chaperone/DNA topoisomerase II/histidine kinase', 'HSP90 C-terminal domain']	['231-485', '5-208', '510-623']	3	3	htpG231-485		0.532688	0.532688	0.791159	0.114977
P0A6Z3	htpG	[K].EGPAEDFANQEAIAK.[L]	[384-398]	['cytosol', 'inner membrane']	['HtpG.2']	None	N	12381	71.422	1.46837	2	1	4.968	['Ribosomal protein S5 domain 2-like', 'ATPase domain of HSP90 chaperone/DNA topoisomerase II/histidine kinase', 'HSP90 C-terminal domain']	['231-485', '5-208', '510-623']	3	3	htpG231-485		0.906657	0.906657	2.13444	0.115084
P0A6Z3	htpG	[R].VLQMLEK.[L]	[356-362]	['cytosol', 'inner membrane']	['HtpG.2']	None	N	12381	71.422	1.46837	2	1	4.968	['Ribosomal protein S5 domain 2-like', 'ATPase domain of HSP90 chaperone/DNA topoisomerase II/histidine kinase', 'HSP90 C-terminal domain']	['231-485', '5-208', '510-623']	3	3	htpG231-485		0.943345	0.943345	1.45322	0.116999
P0A6Z3	htpG	[S].PHLELLR.[K]	P445	['cytosol', 'inner membrane']	['HtpG.2']	None	N	12381	71.422	1.46837	2	1	4.968	['Ribosomal protein S5 domain 2-like', 'ATPase domain of HSP90 chaperone/DNA topoisomerase II/histidine kinase', 'HSP90 C-terminal domain']	['231-485', '5-208', '510-623']	3	3	htpG231-485	215	1.05296	1.05296	4.09791	0.0317422
P0A6Z3	htpG	[V].SLEDYVSR.[M]	S415	['cytosol', 'inner membrane']	['HtpG.2']	None	N	12381	71.422	1.46837	2	1	4.968	['Ribosomal protein S5 domain 2-like', 'ATPase domain of HSP90 chaperone/DNA topoisomerase II/histidine kinase', 'HSP90 C-terminal domain']	['231-485', '5-208', '510-623']	3	3	htpG231-485	185	1.07715	1.07715	1.37181	0.229696
P0A6Z3	htpG	[K].SSPHLELLR.[K]	[443-451]	['cytosol', 'inner membrane']	['HtpG.2']	None	N	12381	71.422	1.46837	2	1	4.968	['Ribosomal protein S5 domain 2-like', 'ATPase domain of HSP90 chaperone/DNA topoisomerase II/histidine kinase', 'HSP90 C-terminal domain']	['231-485', '5-208', '510-623']	3	3	htpG231-485		1.13061	1.13061	6.48516	0.0110883
P0A6Z3	htpG	[K].HIAHDFNDPLTW.[S]	W263	['cytosol', 'inner membrane']	['HtpG.2']	None	N	12381	71.422	1.46837	2	1	4.968	['Ribosomal protein S5 domain 2-like', 'ATPase domain of HSP90 chaperone/DNA topoisomerase II/histidine kinase', 'HSP90 C-terminal domain']	['231-485', '5-208', '510-623']	3	3	htpG231-485	33	1.20424	1.20424	0.62845	0.48418
P0A6Z3	htpG	[R].NKSEITDEEYKEFYK.[H]	[237-251]	['cytosol', 'inner membrane']	['HtpG.2']	None	N	12381	71.422	1.46837	2	1	4.968	['Ribosomal protein S5 domain 2-like', 'ATPase domain of HSP90 chaperone/DNA topoisomerase II/histidine kinase', 'HSP90 C-terminal domain']	['231-485', '5-208', '510-623']	3	3	htpG231-485		1.20533	1.20533	2.48711	0.14999
P0A6Z3	htpG	[R].FASTHTDSSAQTV.[S]	V414	['cytosol', 'inner membrane']	['HtpG.2']	None	N	12381	71.422	1.46837	2	1	4.968	['Ribosomal protein S5 domain 2-like', 'ATPase domain of HSP90 chaperone/DNA topoisomerase II/histidine kinase', 'HSP90 C-terminal domain']	['231-485', '5-208', '510-623']	3	3	htpG231-485	184	1.26693	1.26693	2.31195	0.0973563
P0A6Z3	htpG	[K].SSPHLELLRK.[K]	[443-452]	['cytosol', 'inner membrane']	['HtpG.2']	None	N	12381	71.422	1.46837	2	1	4.968	['Ribosomal protein S5 domain 2-like', 'ATPase domain of HSP90 chaperone/DNA topoisomerase II/histidine kinase', 'HSP90 C-terminal domain']	['231-485', '5-208', '510-623']	3	3	htpG231-485		1.34441	1.34441	2.91764	0.0984413
P0A6Z3	htpG	[Q].TVSLEDYVSR.[M]	T413	['cytosol', 'inner membrane']	['HtpG.2']	None	N	12381	71.422	1.46837	2	1	4.968	['Ribosomal protein S5 domain 2-like', 'ATPase domain of HSP90 chaperone/DNA topoisomerase II/histidine kinase', 'HSP90 C-terminal domain']	['231-485', '5-208', '510-623']	3	3	htpG231-485	183	1.62991	1.62991	1.84598	0.206328
P0A6Z3	htpG	[A].KSSPHLELLR.[K]	K442	['cytosol', 'inner membrane']	['HtpG.2']	None	N	12381	71.422	1.46837	2	1	4.968	['Ribosomal protein S5 domain 2-like', 'ATPase domain of HSP90 chaperone/DNA topoisomerase II/histidine kinase', 'HSP90 C-terminal domain']	['231-485', '5-208', '510-623']	3	3	htpG231-485	212	1.80155	1.80155	2.6946	0.129704
P0A6Z3	htpG	[R].KKGIEVLLL.[S]	L460	['cytosol', 'inner membrane']	['HtpG.2']	None	N	12381	71.422	1.46837	2	1	4.968	['Ribosomal protein S5 domain 2-like', 'ATPase domain of HSP90 chaperone/DNA topoisomerase II/histidine kinase', 'HSP90 C-terminal domain']	['231-485', '5-208', '510-623']	3	3	htpG231-485	230	2.13619	2.13619	1.27335	0.26384
P0A6Z3	htpG	[R].VFIMDDAEQFMPNYLR.[F]	[304-319]	['cytosol', 'inner membrane']	['HtpG.2']	None	N	12381	71.422	1.46837	2	1	4.968	['Ribosomal protein S5 domain 2-like', 'ATPase domain of HSP90 chaperone/DNA topoisomerase II/histidine kinase', 'HSP90 C-terminal domain']	['231-485', '5-208', '510-623']	3	3	htpG231-485		2.26051	2.26051	1.13541	0.350991
P0A6Z3	htpG	[K].KGIEVLLL.[S]	L460	['cytosol', 'inner membrane']	['HtpG.2']	None	N	12381	71.422	1.46837	2	1	4.968	['Ribosomal protein S5 domain 2-like', 'ATPase domain of HSP90 chaperone/DNA topoisomerase II/histidine kinase', 'HSP90 C-terminal domain']	['231-485', '5-208', '510-623']	3	3	htpG231-485	230	2.5257	2.5257	1.33392	0.262158
P0A6Z3	htpG	[K].SEITDEEYKEFYK.[H]	[239-251]	['cytosol', 'inner membrane']	['HtpG.2']	None	N	12381	71.422	1.46837	2	1	4.968	['Ribosomal protein S5 domain 2-like', 'ATPase domain of HSP90 chaperone/DNA topoisomerase II/histidine kinase', 'HSP90 C-terminal domain']	['231-485', '5-208', '510-623']	3	3	htpG231-485		5.60034	5.60034	2.96075	0.0934999
P0A6Z3	htpG	[L].RFASTHTDSSAQTVSLEDYVSR.[M]	R401	['cytosol', 'inner membrane']	['HtpG.2']	None	N	12381	71.422	1.46837	2	1	4.968	['Ribosomal protein S5 domain 2-like', 'ATPase domain of HSP90 chaperone/DNA topoisomerase II/histidine kinase', 'HSP90 C-terminal domain']	['231-485', '5-208', '510-623']	3	3	htpG231-485	171	6.42834	6.42834	2.06489	0.225457
P0A6Z3	htpG	[L].LYIPSQAPWDMWNR.[D]	L278	['cytosol', 'inner membrane']	['HtpG.2']	None	N	12381	71.422	1.46837	2	1	4.968	['Ribosomal protein S5 domain 2-like', 'ATPase domain of HSP90 chaperone/DNA topoisomerase II/histidine kinase', 'HSP90 C-terminal domain']	['231-485', '5-208', '510-623']	3	3	htpG231-485	48	8.5598	8.5598	1.96461	0.264025
P0A6Z3	htpG	[T].HTDSSAQTVSLEDYVSR.[M]	H406	['cytosol', 'inner membrane']	['HtpG.2']	None	N	12381	71.422	1.46837	2	1	4.968	['Ribosomal protein S5 domain 2-like', 'ATPase domain of HSP90 chaperone/DNA topoisomerase II/histidine kinase', 'HSP90 C-terminal domain']	['231-485', '5-208', '510-623']	3	3	htpG231-485	176	9.85493	9.85493	2.7432	0.0601223
P0A6Z3	htpG	[K].DSQLIGQFGVGF.[Y]	F127	['cytosol', 'inner membrane']	['HtpG.2']	None	N	12381	71.422	1.46837	2	1	4.968	['Ribosomal protein S5 domain 2-like', 'ATPase domain of HSP90 chaperone/DNA topoisomerase II/histidine kinase', 'HSP90 C-terminal domain']	['231-485', '5-208', '510-623']	3	3	htpG5-208	123	-0.32887	-0.32887	0.127338	0.585765
P0A6Z3	htpG	[R].AAGEKPENGVFWESAGEGEYTVADITKEDR.[G]	[143-172]	['cytosol', 'inner membrane']	['HtpG.2']	None	N	12381	71.422	1.46837	2	1	4.968	['Ribosomal protein S5 domain 2-like', 'ATPase domain of HSP90 chaperone/DNA topoisomerase II/histidine kinase', 'HSP90 C-terminal domain']	['231-485', '5-208', '510-623']	3	3	htpG5-208		0.560796	0.560796	0.706985	0.233986
P0A6Z3	htpG	[K].SFLESLGSDQAK.[D]	[104-115]	['cytosol', 'inner membrane']	['HtpG.2']	None	N	12381	71.422	1.46837	2	1	4.968	['Ribosomal protein S5 domain 2-like', 'ATPase domain of HSP90 chaperone/DNA topoisomerase II/histidine kinase', 'HSP90 C-terminal domain']	['231-485', '5-208', '510-623']	3	3	htpG5-208		0.673124	0.673124	0.65601	0.223888
P0A6Z3	htpG	[H].LREGEDEFLDDWR.[V]	L180	['cytosol', 'inner membrane']	['HtpG.2']	None	N	12381	71.422	1.46837	2	1	4.968	['Ribosomal protein S5 domain 2-like', 'ATPase domain of HSP90 chaperone/DNA topoisomerase II/histidine kinase', 'HSP90 C-terminal domain']	['231-485', '5-208', '510-623']	3	3	htpG5-208	176	0.847303	0.847303	2.29493	0.100367
P0A6Z3	htpG	[R].EGEDEFLDDWR.[V]	[182-192]	['cytosol', 'inner membrane']	['HtpG.2']	None	N	12381	71.422	1.46837	2	1	4.968	['Ribosomal protein S5 domain 2-like', 'ATPase domain of HSP90 chaperone/DNA topoisomerase II/histidine kinase', 'HSP90 C-terminal domain']	['231-485', '5-208', '510-623']	3	3	htpG5-208		0.907001	0.907001	3.30194	0.081047
P0A6Z3	htpG	[R].DEVIDHLGTIAK.[S]	[88-99]	['cytosol', 'inner membrane']	['HtpG.2']	None	N	12381	71.422	1.46837	2	1	4.968	['Ribosomal protein S5 domain 2-like', 'ATPase domain of HSP90 chaperone/DNA topoisomerase II/histidine kinase', 'HSP90 C-terminal domain']	['231-485', '5-208', '510-623']	3	3	htpG5-208		0.93791	0.93791	2.75945	0.0760104
P0A6Z3	htpG	[R].GTEITLHLR.[E]	[173-181]	['cytosol', 'inner membrane']	['HtpG.2']	None	N	12381	71.422	1.46837	2	1	4.968	['Ribosomal protein S5 domain 2-like', 'ATPase domain of HSP90 chaperone/DNA topoisomerase II/histidine kinase', 'HSP90 C-terminal domain']	['231-485', '5-208', '510-623']	3	3	htpG5-208		1.07695	1.07695	2.92377	0.022725
P0A6Z3	htpG	[R].ELISNASDAADKLR.[F]	[34-47]	['cytosol', 'inner membrane']	['HtpG.2']	None	N	12381	71.422	1.46837	2	1	4.968	['Ribosomal protein S5 domain 2-like', 'ATPase domain of HSP90 chaperone/DNA topoisomerase II/histidine kinase', 'HSP90 C-terminal domain']	['231-485', '5-208', '510-623']	3	3	htpG5-208		1.13688	1.13688	3.77574	0.0981905
P0A6Z3	htpG	[R].TLTISDNGVGMTR.[D]	[75-87]	['cytosol', 'inner membrane']	['HtpG.2']	None	N	12381	71.422	1.46837	2	1	4.968	['Ribosomal protein S5 domain 2-like', 'ATPase domain of HSP90 chaperone/DNA topoisomerase II/histidine kinase', 'HSP90 C-terminal domain']	['231-485', '5-208', '510-623']	3	3	htpG5-208		1.16805	1.16805	1.9554	0.0749156
P0A6Z3	htpG	[R].DEVIDHLGTIA.[K]	A98	['cytosol', 'inner membrane']	['HtpG.2']	None	N	12381	71.422	1.46837	2	1	4.968	['Ribosomal protein S5 domain 2-like', 'ATPase domain of HSP90 chaperone/DNA topoisomerase II/histidine kinase', 'HSP90 C-terminal domain']	['231-485', '5-208', '510-623']	3	3	htpG5-208	94	1.31955	1.31955	1.36395	0.226519
P0A6Z3	htpG	[S].KYSDHIALPVEIEKR.[E]	K199	['cytosol', 'inner membrane']	['HtpG.2']	None	N	12381	71.422	1.46837	2	1	4.968	['Ribosomal protein S5 domain 2-like', 'ATPase domain of HSP90 chaperone/DNA topoisomerase II/histidine kinase', 'HSP90 C-terminal domain']	['231-485', '5-208', '510-623']	3	3	htpG5-208	195	1.38923	1.38923	2.30029	0.091349
P0A6Z3	htpG	[R].ELISNASDAADK.[L]	[34-45]	['cytosol', 'inner membrane']	['HtpG.2']	None	N	12381	71.422	1.46837	2	1	4.968	['Ribosomal protein S5 domain 2-like', 'ATPase domain of HSP90 chaperone/DNA topoisomerase II/histidine kinase', 'HSP90 C-terminal domain']	['231-485', '5-208', '510-623']	3	3	htpG5-208		1.43376	1.43376	1.97004	0.117027
P0A6Z3	htpG	[L].SNPDLYEGDGELR.[V]	S52	['cytosol', 'inner membrane']	['HtpG.2']	None	N	12381	71.422	1.46837	2	1	4.968	['Ribosomal protein S5 domain 2-like', 'ATPase domain of HSP90 chaperone/DNA topoisomerase II/histidine kinase', 'HSP90 C-terminal domain']	['231-485', '5-208', '510-623']	3	3	htpG5-208	48	1.72397	1.72397	2.52895	0.162519
P0A6Z3	htpG	[R].TLTISDNGVGMTRDEVIDHLGTIAK.[S]	[75-99]	['cytosol', 'inner membrane']	['HtpG.2']	None	N	12381	71.422	1.46837	2	1	4.968	['Ribosomal protein S5 domain 2-like', 'ATPase domain of HSP90 chaperone/DNA topoisomerase II/histidine kinase', 'HSP90 C-terminal domain']	['231-485', '5-208', '510-623']	3	3	htpG5-208		1.72793	1.72793	3.62762	0.0666875
P0A6Z3	htpG	[Y].SDHIALPVEIEKR.[E]	S201	['cytosol', 'inner membrane']	['HtpG.2']	None	N	12381	71.422	1.46837	2	1	4.968	['Ribosomal protein S5 domain 2-like', 'ATPase domain of HSP90 chaperone/DNA topoisomerase II/histidine kinase', 'HSP90 C-terminal domain']	['231-485', '5-208', '510-623']	3	3	htpG5-208	197	2.13736	2.13736	2.62749	0.0586323
P0A6Z3	htpG	[L].TISDNGVGMTRDEVIDHLGTIAK.[S]	T77	['cytosol', 'inner membrane']	['HtpG.2']	None	N	12381	71.422	1.46837	2	1	4.968	['Ribosomal protein S5 domain 2-like', 'ATPase domain of HSP90 chaperone/DNA topoisomerase II/histidine kinase', 'HSP90 C-terminal domain']	['231-485', '5-208', '510-623']	3	3	htpG5-208	73	2.16305	2.16305	0.754191	0.535987
P0A6Z3	htpG	[K].DSQLIGQF.[G]	F123	['cytosol', 'inner membrane']	['HtpG.2']	None	N	12381	71.422	1.46837	2	1	4.968	['Ribosomal protein S5 domain 2-like', 'ATPase domain of HSP90 chaperone/DNA topoisomerase II/histidine kinase', 'HSP90 C-terminal domain']	['231-485', '5-208', '510-623']	3	3	htpG5-208	119	2.68671	2.68671	1.75928	0.209404
P0A6Z3	htpG	[K].DSQLIGQFGVGFY.[S]	Y128	['cytosol', 'inner membrane']	['HtpG.2']	None	N	12381	71.422	1.46837	2	1	4.968	['Ribosomal protein S5 domain 2-like', 'ATPase domain of HSP90 chaperone/DNA topoisomerase II/histidine kinase', 'HSP90 C-terminal domain']	['231-485', '5-208', '510-623']	3	3	htpG5-208	124	4.0941	4.0941	2.26414	0.102938
P0A6Z3	htpG	[R].AAGEKPENGVFWES.[A]	S156	['cytosol', 'inner membrane']	['HtpG.2']	None	N	12381	71.422	1.46837	2	1	4.968	['Ribosomal protein S5 domain 2-like', 'ATPase domain of HSP90 chaperone/DNA topoisomerase II/histidine kinase', 'HSP90 C-terminal domain']	['231-485', '5-208', '510-623']	3	3	htpG5-208	152	4.94834	4.94834	0.693441	0.19364
P0A6Z3	htpG	[Y].SAFIVADKVTVR.[T]	S129	['cytosol', 'inner membrane']	['HtpG.2']	None	N	12381	71.422	1.46837	2	1	4.968	['Ribosomal protein S5 domain 2-like', 'ATPase domain of HSP90 chaperone/DNA topoisomerase II/histidine kinase', 'HSP90 C-terminal domain']	['231-485', '5-208', '510-623']	3	3	htpG5-208	125	8.88706	8.88706	2.5292	0.177639
P0A6Z3	htpG	[K].SFLESLGSDQAKDSQLIGQF.[G]	F123	['cytosol', 'inner membrane']	['HtpG.2']	None	N	12381	71.422	1.46837	2	1	4.968	['Ribosomal protein S5 domain 2-like', 'ATPase domain of HSP90 chaperone/DNA topoisomerase II/histidine kinase', 'HSP90 C-terminal domain']	['231-485', '5-208', '510-623']	3	3	htpG5-208	119	9.35133	9.35133	2.01816	0.139287
P0A6Z3	htpG	[R].ELISNASDAADKLRF.[R]	F48	['cytosol', 'inner membrane']	['HtpG.2']	None	N	12381	71.422	1.46837	2	1	4.968	['Ribosomal protein S5 domain 2-like', 'ATPase domain of HSP90 chaperone/DNA topoisomerase II/histidine kinase', 'HSP90 C-terminal domain']	['231-485', '5-208', '510-623']	3	3	htpG5-208	44	9.56623	9.56623	1.00591	0.479855
P0A6Z3	htpG	[R].TLTISDNGVGMTRDEVIDHLGTIA.[K]	A98	['cytosol', 'inner membrane']	['HtpG.2']	None	N	12381	71.422	1.46837	2	1	4.968	['Ribosomal protein S5 domain 2-like', 'ATPase domain of HSP90 chaperone/DNA topoisomerase II/histidine kinase', 'HSP90 C-terminal domain']	['231-485', '5-208', '510-623']	3	3	htpG5-208	94	9.84113	9.84113	1.60168	0.227756
P0A6Z3	htpG	[R].AAGEKPENGVFWESAGEGEYTVA.[D]	A165	['cytosol', 'inner membrane']	['HtpG.2']	None	N	12381	71.422	1.46837	2	1	4.968	['Ribosomal protein S5 domain 2-like', 'ATPase domain of HSP90 chaperone/DNA topoisomerase II/histidine kinase', 'HSP90 C-terminal domain']	['231-485', '5-208', '510-623']	3	3	htpG5-208	161	10.1251	10.1251	1.95483	0.150089
P0A6Z3	htpG	[R].AADTEDEAKFS.[E]	S590	['cytosol', 'inner membrane']	['HtpG.2']	None	N	12381	71.422	1.46837	2	1	4.968	['Ribosomal protein S5 domain 2-like', 'ATPase domain of HSP90 chaperone/DNA topoisomerase II/histidine kinase', 'HSP90 C-terminal domain']	['231-485', '5-208', '510-623']	3	3	htpG510-623	81	-11.0594	-11.0594	0.729695	0
P0A6Z3	htpG	[Y].IFELNPDHVLVKR.[A]	I567	['cytosol', 'inner membrane']	['HtpG.2']	None	N	12381	71.422	1.46837	2	1	4.968	['Ribosomal protein S5 domain 2-like', 'ATPase domain of HSP90 chaperone/DNA topoisomerase II/histidine kinase', 'HSP90 C-terminal domain']	['231-485', '5-208', '510-623']	3	3	htpG510-623	58	-0.206933	-0.206933	0.173589	0.259703
P0A6Z3	htpG	[Y].IFELNPDHVLVK.[R]	I567	['cytosol', 'inner membrane']	['HtpG.2']	None	N	12381	71.422	1.46837	2	1	4.968	['Ribosomal protein S5 domain 2-like', 'ATPase domain of HSP90 chaperone/DNA topoisomerase II/histidine kinase', 'HSP90 C-terminal domain']	['231-485', '5-208', '510-623']	3	3	htpG510-623	58	-0.196626	-0.196626	0.138629	0.18824
P0A6Z3	htpG	[I].FELNPDHVLVK.[R]	F568	['cytosol', 'inner membrane']	['HtpG.2']	None	N	12381	71.422	1.46837	2	1	4.968	['Ribosomal protein S5 domain 2-like', 'ATPase domain of HSP90 chaperone/DNA topoisomerase II/histidine kinase', 'HSP90 C-terminal domain']	['231-485', '5-208', '510-623']	3	3	htpG510-623	59	0.121346	0.121346	0.0478325	0.299237
P0A6Z3	htpG	[I].FELNPDHVLVKR.[A]	F568	['cytosol', 'inner membrane']	['HtpG.2']	None	N	12381	71.422	1.46837	2	1	4.968	['Ribosomal protein S5 domain 2-like', 'ATPase domain of HSP90 chaperone/DNA topoisomerase II/histidine kinase', 'HSP90 C-terminal domain']	['231-485', '5-208', '510-623']	3	3	htpG510-623	59	0.157157	0.157157	0.147106	0.147956
P0A6Z3	htpG	[F].ELNPDHVLVKR.[A]	E569	['cytosol', 'inner membrane']	['HtpG.2']	None	N	12381	71.422	1.46837	2	1	4.968	['Ribosomal protein S5 domain 2-like', 'ATPase domain of HSP90 chaperone/DNA topoisomerase II/histidine kinase', 'HSP90 C-terminal domain']	['231-485', '5-208', '510-623']	3	3	htpG510-623	60	0.185895	0.185895	0.185006	0.278475
P0A6Z3	htpG	[E].LNPDHVLVKR.[A]	L570	['cytosol', 'inner membrane']	['HtpG.2']	None	N	12381	71.422	1.46837	2	1	4.968	['Ribosomal protein S5 domain 2-like', 'ATPase domain of HSP90 chaperone/DNA topoisomerase II/histidine kinase', 'HSP90 C-terminal domain']	['231-485', '5-208', '510-623']	3	3	htpG510-623	61	0.40094	0.40094	0.353033	0.263726
P0A6Z3	htpG	[K].YIFELNPDHVLVK.[R]	[566-578]	['cytosol', 'inner membrane']	['HtpG.2']	None	N	12381	71.422	1.46837	2	1	4.968	['Ribosomal protein S5 domain 2-like', 'ATPase domain of HSP90 chaperone/DNA topoisomerase II/histidine kinase', 'HSP90 C-terminal domain']	['231-485', '5-208', '510-623']	3	3	htpG510-623		0.693274	0.693274	0.130797	1.30098
P0A6Z3	htpG	[K].INKAQALWTR.[N]	[227-236]	['cytosol', 'inner membrane']	['HtpG.2']	None	N	12381	71.422	1.46837	2	1	4.968	['Ribosomal protein S5 domain 2-like', 'ATPase domain of HSP90 chaperone/DNA topoisomerase II/histidine kinase', 'HSP90 C-terminal domain']	['231-485', '5-208', '510-623']	3	3	htpGLNK		0.023468	0.023468	0.0102963	0.230627
P0A6Z3	htpG	[K].VDESLEKLADEVDESAK.[E]	[486-502]	['cytosol', 'inner membrane']	['HtpG.2']	None	N	12381	71.422	1.46837	2	1	4.968	['Ribosomal protein S5 domain 2-like', 'ATPase domain of HSP90 chaperone/DNA topoisomerase II/histidine kinase', 'HSP90 C-terminal domain']	['231-485', '5-208', '510-623']	3	3	htpGLNK		0.246736	0.246736	0.360252	0.116395
P0A6Z3	htpG	[K].AQALWTR.[N]	[230-236]	['cytosol', 'inner membrane']	['HtpG.2']	None	N	12381	71.422	1.46837	2	1	4.968	['Ribosomal protein S5 domain 2-like', 'ATPase domain of HSP90 chaperone/DNA topoisomerase II/histidine kinase', 'HSP90 C-terminal domain']	['231-485', '5-208', '510-623']	3	3	htpGLNK		0.443602	0.443602	0.661391	0.21289
P0A6Z3	htpG	[K].YSDHIALPVEIEKR.[E]	[200-213]	['cytosol', 'inner membrane']	['HtpG.2']	None	N	12381	71.422	1.46837	2	1	4.968	['Ribosomal protein S5 domain 2-like', 'ATPase domain of HSP90 chaperone/DNA topoisomerase II/histidine kinase', 'HSP90 C-terminal domain']	['231-485', '5-208', '510-623']	3	3	htpGLNK		0.577281	0.577281	2.18216	0.0740977
P0A6Z3	htpG	[K].VDESLEKLADEVDESAKEAEK.[A]	[486-506]	['cytosol', 'inner membrane']	['HtpG.2']	None	N	12381	71.422	1.46837	2	1	4.968	['Ribosomal protein S5 domain 2-like', 'ATPase domain of HSP90 chaperone/DNA topoisomerase II/histidine kinase', 'HSP90 C-terminal domain']	['231-485', '5-208', '510-623']	3	3	htpGLNK		1.0563	1.0563	6.50577	0.0308943
P0A6Z3	htpG	[K].LADEVDESAKEAEK.[A]	[493-506]	['cytosol', 'inner membrane']	['HtpG.2']	None	N	12381	71.422	1.46837	2	1	4.968	['Ribosomal protein S5 domain 2-like', 'ATPase domain of HSP90 chaperone/DNA topoisomerase II/histidine kinase', 'HSP90 C-terminal domain']	['231-485', '5-208', '510-623']	3	3	htpGLNK		1.13374	1.13374	2.44452	0.0105205
P0A6Z3	htpG	[R].EEKDGETVISWEK.[I]	[214-226]	['cytosol', 'inner membrane']	['HtpG.2']	None	N	12381	71.422	1.46837	2	1	4.968	['Ribosomal protein S5 domain 2-like', 'ATPase domain of HSP90 chaperone/DNA topoisomerase II/histidine kinase', 'HSP90 C-terminal domain']	['231-485', '5-208', '510-623']	3	3	htpGLNK		1.16604	1.16604	2.45886	0.117009
P0ACF0	hupA	[-].MNKTQLIDVI.[A]	I10	['bacterial nucleoid', 'cytosol']	['HupA.', 'HupB.']	None	N	86734	9.535	1.37328	2	2	9.956	['IHF-like DNA-binding proteins']	['1-90']	1	1	hupA1-90	10	-0.468888	-0.468888	0.437282	0.447033
P0ACF0	hupA	[K].AALESTLAAITESLKEGDAVQLV.[G]	V45	['bacterial nucleoid', 'cytosol']	['HupA.', 'HupB.']	None	N	86734	9.535	1.37328	2	2	9.956	['IHF-like DNA-binding proteins']	['1-90']	1	1	hupA1-90	45	-0.406792	-0.406792	0.497255	0.0543913
P0ACF0	hupA	[K].EGDAVQLV.[G]	V45	['bacterial nucleoid', 'cytosol']	['HupA.', 'HupB.']	None	N	86734	9.535	1.37328	2	2	9.956	['IHF-like DNA-binding proteins']	['1-90']	1	1	hupA1-90	45	-0.366824	-0.366824	0.241157	0.291063
P0ACF0	hupA	[K].TQLIDVIAEKAELSKTQ.[A]	Q20	['bacterial nucleoid', 'cytosol']	['HupA.', 'HupB.']	None	N	86734	9.535	1.37328	2	2	9.956	['IHF-like DNA-binding proteins']	['1-90']	1	1	hupA1-90	20	-0.0306494	-0.0306494	0.0105363	0.0744379
P0ACF0	hupA	[K].AALESTLAAI.[T]	I32	['bacterial nucleoid', 'cytosol']	['HupA.', 'HupB.']	None	N	86734	9.535	1.37328	2	2	9.956	['IHF-like DNA-binding proteins']	['1-90']	1	1	hupA1-90	32	0.00878832	0.00878832	0.00800927	0.285681
P0ACF0	hupA	[T].QLIDVIAEKAELSK.[T]	Q5	['bacterial nucleoid', 'cytosol']	['HupA.', 'HupB.']	None	N	86734	9.535	1.37328	2	2	9.956	['IHF-like DNA-binding proteins']	['1-90']	1	1	hupA1-90	5	0.277392	0.277392	0.285349	0.0427314
P0ACF0	hupA	[K].TQLIDVIAEKAELSKTQAK.[A]	[4-22]	['bacterial nucleoid', 'cytosol']	['HupA.', 'HupB.']	None	N	86734	9.535	1.37328	2	2	9.956	['IHF-like DNA-binding proteins']	['1-90']	1	1	hupA1-90		0.30838	0.30838	0.108828	0.201788
P0ACF0	hupA	[T].QLIDVIAEK.[A]	Q5	['bacterial nucleoid', 'cytosol']	['HupA.', 'HupB.']	None	N	86734	9.535	1.37328	2	2	9.956	['IHF-like DNA-binding proteins']	['1-90']	1	1	hupA1-90	5	0.314899	0.314899	0.334615	0.259832
P0ACF0	hupA	[I].DVIAEKAELSK.[T]	D8	['bacterial nucleoid', 'cytosol']	['HupA.', 'HupB.']	None	N	86734	9.535	1.37328	2	2	9.956	['IHF-like DNA-binding proteins']	['1-90']	1	1	hupA1-90	8	0.454737	0.454737	0.161584	0.52742
P0ACF0	hupA	[L].IDVIAEKAELSK.[T]	I7	['bacterial nucleoid', 'cytosol']	['HupA.', 'HupB.']	None	N	86734	9.535	1.37328	2	2	9.956	['IHF-like DNA-binding proteins']	['1-90']	1	1	hupA1-90	7	0.480479	0.480479	0.270121	0.37145
P0ACF0	hupA	[A].NVPAFVSGK.[A]	N75	['bacterial nucleoid', 'cytosol']	['HupA.', 'HupB.']	None	N	86734	9.535	1.37328	2	2	9.956	['IHF-like DNA-binding proteins']	['1-90']	1	1	hupA1-90	75	0.594572	0.594572	3.75452	0.035225
P0ACF0	hupA	[V].PAFVSGK.[A]	P77	['bacterial nucleoid', 'cytosol']	['HupA.', 'HupB.']	None	N	86734	9.535	1.37328	2	2	9.956	['IHF-like DNA-binding proteins']	['1-90']	1	1	hupA1-90	77	0.607151	0.607151	2.17092	0.0935813
P0ACF0	hupA	[L].IDVIAEK.[A]	I7	['bacterial nucleoid', 'cytosol']	['HupA.', 'HupB.']	None	N	86734	9.535	1.37328	2	2	9.956	['IHF-like DNA-binding proteins']	['1-90']	1	1	hupA1-90	7	0.656562	0.656562	0.253303	0.737047
P0ACF0	hupA	[-].MNKTQLIDVIAEK.[A]	[1-13]	['bacterial nucleoid', 'cytosol']	['HupA.', 'HupB.']	None	N	86734	9.535	1.37328	2	2	9.956	['IHF-like DNA-binding proteins']	['1-90']	1	1	hupA1-90		0.666311	0.666311	1.44181	0.105413
P0ACF0	hupA	[K].TQLIDVIAE.[K]	E12	['bacterial nucleoid', 'cytosol']	['HupA.', 'HupB.']	None	N	86734	9.535	1.37328	2	2	9.956	['IHF-like DNA-binding proteins']	['1-90']	1	1	hupA1-90	12	0.695185	0.695185	0.499758	0.409443
P0ACF0	hupA	[N].KTQLIDVIAEK.[A]	K3	['bacterial nucleoid', 'cytosol']	['HupA.', 'HupB.']	None	N	86734	9.535	1.37328	2	2	9.956	['IHF-like DNA-binding proteins']	['1-90']	1	1	hupA1-90	3	0.761434	0.761434	0.515174	0.426541
P0ACF0	hupA	[-].MNKTQLIDVIAEKAELS.[K]	S17	['bacterial nucleoid', 'cytosol']	['HupA.', 'HupB.']	None	N	86734	9.535	1.37328	2	2	9.956	['IHF-like DNA-binding proteins']	['1-90']	1	1	hupA1-90	17	0.808057	0.808057	0.705364	0.096409
P0ACF0	hupA	[Q].LIDVIAEKAELSK.[T]	L6	['bacterial nucleoid', 'cytosol']	['HupA.', 'HupB.']	None	N	86734	9.535	1.37328	2	2	9.956	['IHF-like DNA-binding proteins']	['1-90']	1	1	hupA1-90	6	0.844341	0.844341	0.827937	0.280634
P0ACF0	hupA	[-].MNKTQLIDVIAEKA.[E]	A14	['bacterial nucleoid', 'cytosol']	['HupA.', 'HupB.']	None	N	86734	9.535	1.37328	2	2	9.956	['IHF-like DNA-binding proteins']	['1-90']	1	1	hupA1-90	14	0.943033	0.943033	1.0897	0.0841351
P0ACF0	hupA	[Q].LIDVIAEK.[A]	L6	['bacterial nucleoid', 'cytosol']	['HupA.', 'HupB.']	None	N	86734	9.535	1.37328	2	2	9.956	['IHF-like DNA-binding proteins']	['1-90']	1	1	hupA1-90	6	0.950214	0.950214	0.719319	0.362145
P0ACF0	hupA	[K].TQLIDVIAEKAELS.[K]	S17	['bacterial nucleoid', 'cytosol']	['HupA.', 'HupB.']	None	N	86734	9.535	1.37328	2	2	9.956	['IHF-like DNA-binding proteins']	['1-90']	1	1	hupA1-90	17	1.03368	1.03368	1.52324	0.138517
P0ACF0	hupA	[-].MNKTQLIDVIAEKAELSK.[T]	[1-18]	['bacterial nucleoid', 'cytosol']	['HupA.', 'HupB.']	None	N	86734	9.535	1.37328	2	2	9.956	['IHF-like DNA-binding proteins']	['1-90']	1	1	hupA1-90		1.08204	1.08204	2.51837	0.134348
P0ACF0	hupA	[A].AANVPAFVSGK.[A]	A73	['bacterial nucleoid', 'cytosol']	['HupA.', 'HupB.']	None	N	86734	9.535	1.37328	2	2	9.956	['IHF-like DNA-binding proteins']	['1-90']	1	1	hupA1-90	73	1.09171	1.09171	5.50351	0.0399293
P0ACF0	hupA	[M].NKTQLIDVIAEK.[A]	N2	['bacterial nucleoid', 'cytosol']	['HupA.', 'HupB.']	None	N	86734	9.535	1.37328	2	2	9.956	['IHF-like DNA-binding proteins']	['1-90']	1	1	hupA1-90	2	1.14404	1.14404	3.14139	0.0875015
P0ACF0	hupA	[A].LESTLAAITESLK.[E]	L25	['bacterial nucleoid', 'cytosol']	['HupA.', 'HupB.']	None	N	86734	9.535	1.37328	2	2	9.956	['IHF-like DNA-binding proteins']	['1-90']	1	1	hupA1-90	25	1.26275	1.26275	1.94442	0.0392439
P0ACF0	hupA	[K].TQLIDVIAEK.[A]	[4-13]	['bacterial nucleoid', 'cytosol']	['HupA.', 'HupB.']	None	N	86734	9.535	1.37328	2	2	9.956	['IHF-like DNA-binding proteins']	['1-90']	1	1	hupA1-90		1.26591	1.26591	0.93335	0.32148
P0ACF0	hupA	[K].AALESTLAAITESLKEGDAVQLVGFGTF.[K]	F50	['bacterial nucleoid', 'cytosol']	['HupA.', 'HupB.']	None	N	86734	9.535	1.37328	2	2	9.956	['IHF-like DNA-binding proteins']	['1-90']	1	1	hupA1-90	50	1.30278	1.30278	0.941977	0.327497
P0ACF0	hupA	[K].TQLIDVIAEKAELSKT.[Q]	T19	['bacterial nucleoid', 'cytosol']	['HupA.', 'HupB.']	None	N	86734	9.535	1.37328	2	2	9.956	['IHF-like DNA-binding proteins']	['1-90']	1	1	hupA1-90	19	1.30413	1.30413	1.41371	0.202172
P0ACF0	hupA	[K].EGDAVQLVGF.[G]	F47	['bacterial nucleoid', 'cytosol']	['HupA.', 'HupB.']	None	N	86734	9.535	1.37328	2	2	9.956	['IHF-like DNA-binding proteins']	['1-90']	1	1	hupA1-90	47	1.37407	1.37407	1.55253	0.149885
P0ACF0	hupA	[K].IAAANVPAFVSGK.[A]	[71-83]	['bacterial nucleoid', 'cytosol']	['HupA.', 'HupB.']	None	N	86734	9.535	1.37328	2	2	9.956	['IHF-like DNA-binding proteins']	['1-90']	1	1	hupA1-90		1.43638	1.43638	2.62169	0.13996
P0ACF0	hupA	[K].AALESTLAAITESLK.[E]	[23-37]	['bacterial nucleoid', 'cytosol']	['HupA.', 'HupB.']	None	N	86734	9.535	1.37328	2	2	9.956	['IHF-like DNA-binding proteins']	['1-90']	1	1	hupA1-90		1.46107	1.46107	1.34761	0.35177
P0ACF0	hupA	[K].TQLIDVIAEKAELSK.[T]	[4-18]	['bacterial nucleoid', 'cytosol']	['HupA.', 'HupB.']	None	N	86734	9.535	1.37328	2	2	9.956	['IHF-like DNA-binding proteins']	['1-90']	1	1	hupA1-90		1.46113	1.46113	3.06944	0.182241
P0ACF0	hupA	[K].AALESTLAAIT.[E]	T33	['bacterial nucleoid', 'cytosol']	['HupA.', 'HupB.']	None	N	86734	9.535	1.37328	2	2	9.956	['IHF-like DNA-binding proteins']	['1-90']	1	1	hupA1-90	33	1.61417	1.61417	1.55609	0.174073
P0ACF0	hupA	[K].EGDAVQLVGFGTF.[K]	F50	['bacterial nucleoid', 'cytosol']	['HupA.', 'HupB.']	None	N	86734	9.535	1.37328	2	2	9.956	['IHF-like DNA-binding proteins']	['1-90']	1	1	hupA1-90	50	1.71994	1.71994	1.42158	0.233388
P0ACF0	hupA	[K].AALESTLAAITE.[S]	E34	['bacterial nucleoid', 'cytosol']	['HupA.', 'HupB.']	None	N	86734	9.535	1.37328	2	2	9.956	['IHF-like DNA-binding proteins']	['1-90']	1	1	hupA1-90	34	1.7393	1.7393	1.71017	0.173962
P0ACF0	hupA	[K].AALESTLAAITESLKEGDAVQL.[V]	L44	['bacterial nucleoid', 'cytosol']	['HupA.', 'HupB.']	None	N	86734	9.535	1.37328	2	2	9.956	['IHF-like DNA-binding proteins']	['1-90']	1	1	hupA1-90	44	4.7966	4.7966	3.14748	0.0782116
P0ACF0	hupA	[K].AALESTLAAITESLKEGDAVQLVGF.[G]	F47	['bacterial nucleoid', 'cytosol']	['HupA.', 'HupB.']	None	N	86734	9.535	1.37328	2	2	9.956	['IHF-like DNA-binding proteins']	['1-90']	1	1	hupA1-90	47	5.72915	5.72915	2.56528	0.134437
P0ACF4	hupB	[K].SQLIDKIAAGAD.[I]	D15	['cytosol']	['HupA.', 'HupB.']	None	N	74002	9.226	1.13372	2	2	10.058	['IHF-like DNA-binding proteins']	['1-90']	1	1	hupB1-90	15	0.257216	0.257216	0.20543	0.396596
P0ACF4	hupB	[L].IDKIAAGADISK.[A]	I7	['cytosol']	['HupA.', 'HupB.']	None	N	74002	9.226	1.13372	2	2	10.058	['IHF-like DNA-binding proteins']	['1-90']	1	1	hupB1-90	7	0.422379	0.422379	0.187599	0.263072
P0ACF4	hupB	[K].SQLIDKIAAGADIS.[K]	S17	['cytosol']	['HupA.', 'HupB.']	None	N	74002	9.226	1.13372	2	2	10.058	['IHF-like DNA-binding proteins']	['1-90']	1	1	hupB1-90	17	0.721877	0.721877	1.70422	0.113547
P0ACF4	hupB	[K].EITIAAAKVPSFR.[A]	[68-80]	['cytosol']	['HupA.', 'HupB.']	None	N	74002	9.226	1.13372	2	2	10.058	['IHF-like DNA-binding proteins']	['1-90']	1	1	hupB1-90		0.905439	0.905439	0.457998	0.090075
P0ACF4	hupB	[K].SQLIDKIAAGA.[D]	A14	['cytosol']	['HupA.', 'HupB.']	None	N	74002	9.226	1.13372	2	2	10.058	['IHF-like DNA-binding proteins']	['1-90']	1	1	hupB1-90	14	0.935003	0.935003	3.02347	0.0567007
P0ACF4	hupB	[R].TGRNPQTGKEITIA.[A]	A72	['cytosol']	['HupA.', 'HupB.']	None	N	74002	9.226	1.13372	2	2	10.058	['IHF-like DNA-binding proteins']	['1-90']	1	1	hupB1-90	72	1.01376	1.01376	0.699913	0.191206
P0ACF4	hupB	[K].IAAGADISKA.[A]	A19	['cytosol']	['HupA.', 'HupB.']	None	N	74002	9.226	1.13372	2	2	10.058	['IHF-like DNA-binding proteins']	['1-90']	1	1	hupB1-90	19	1.0623	1.0623	1.54911	0.162223
P0ACF4	hupB	[K].SQLIDKIAAGADISKA.[A]	A19	['cytosol']	['HupA.', 'HupB.']	None	N	74002	9.226	1.13372	2	2	10.058	['IHF-like DNA-binding proteins']	['1-90']	1	1	hupB1-90	19	1.20219	1.20219	3.64908	0.0187363
P0ACF4	hupB	[K].SQLIDKIAAGADISK.[A]	[4-18]	['cytosol']	['HupA.', 'HupB.']	None	N	74002	9.226	1.13372	2	2	10.058	['IHF-like DNA-binding proteins']	['1-90']	1	1	hupB1-90		1.42494	1.42494	2.80748	0.118361
P0ACF4	hupB	[K].EGDDVALVGF.[G]	F47	['cytosol']	['HupA.', 'HupB.']	None	N	74002	9.226	1.13372	2	2	10.058	['IHF-like DNA-binding proteins']	['1-90']	1	1	hupB1-90	47	1.48112	1.48112	1.52078	0.180089
P0ACF4	hupB	[R].ALDAIIASVTESLK.[E]	[24-37]	['cytosol']	['HupA.', 'HupB.']	None	N	74002	9.226	1.13372	2	2	10.058	['IHF-like DNA-binding proteins']	['1-90']	1	1	hupB1-90		1.61809	1.61809	1.12856	0.409341
P0ACF4	hupB	[Q].LIDKIAAGADISK.[A]	L6	['cytosol']	['HupA.', 'HupB.']	None	N	74002	9.226	1.13372	2	2	10.058	['IHF-like DNA-binding proteins']	['1-90']	1	1	hupB1-90	6	1.72922	1.72922	1.56238	0.1743
P0ACF4	hupB	[R].TGRNPQTGKEITIAAAK.[V]	[59-75]	['cytosol']	['HupA.', 'HupB.']	None	N	74002	9.226	1.13372	2	2	10.058	['IHF-like DNA-binding proteins']	['1-90']	1	1	hupB1-90		1.84064	1.84064	2.18054	0.148555
P0ACF4	hupB	[R].ALDAIIASVT.[E]	T33	['cytosol']	['HupA.', 'HupB.']	None	N	74002	9.226	1.13372	2	2	10.058	['IHF-like DNA-binding proteins']	['1-90']	1	1	hupB1-90	33	2.21663	2.21663	1.11624	0.33854
P0ACF4	hupB	[K].EGDDVALVGFGTF.[A]	F50	['cytosol']	['HupA.', 'HupB.']	None	N	74002	9.226	1.13372	2	2	10.058	['IHF-like DNA-binding proteins']	['1-90']	1	1	hupB1-90	50	2.22351	2.22351	1.27064	0.281822
P77625	hxpA	[F].DLDGTLVDSLPAVER.[A]	D9	['cytosol']	Monomer	['Mg2+']	N	488	23.007	0.0186436	1	1	?	['HAD-like']	['4-203']	1	1	hxpA4-203	6	-1.36744	-1.36744	2.17721	0.30542
P77625	hxpA	[R].LNEVDLVLHSL.[E]	L200	['cytosol']	Monomer	['Mg2+']	N	488	23.007	0.0186436	1	1	?	['HAD-like']	['4-203']	1	1	hxpA4-203	197	0.768097	0.768097	2.45399	0.0536431
P77625	hxpA	[R].LNEVDLVLH.[S]	H198	['cytosol']	Monomer	['Mg2+']	N	488	23.007	0.0186436	1	1	?	['HAD-like']	['4-203']	1	1	hxpA4-203	195	9.76584	9.76584	0.971121	0.503058
P77625	hxpA	[R].HGLAPEEVLAF.[I]	F42	['cytosol']	Monomer	['Mg2+']	N	488	23.007	0.0186436	1	1	?	['HAD-like']	['4-203']	1	1	hxpA4-203	39	10.2234	10.2234	1.04419	0.456179
P77247	hxpB	[R].AISLVEETRPLLPGVR.[E]	[83-98]	['cytosol']	Monomer	['Mn2+']	N	1568	24.33	0.0633486	1	1	?	['HAD-like']	['7-216']	1	1	hxpB7-216		-2.18245	-2.18245	2.60753	0.395139
P77247	hxpB	[Y].SKPHPQVYLDCAAK.[L]	S147	['cytosol']	Monomer	['Mn2+']	N	1568	24.33	0.0633486	1	1	?	['HAD-like']	['7-216']	1	1	hxpB7-216	141	-2.14334	-2.14334	0.621965	0.543541
P77247	hxpB	[K].VLTMFDLR.[D]	[125-132]	['cytosol']	Monomer	['Mn2+']	N	1568	24.33	0.0633486	1	1	?	['HAD-like']	['7-216']	1	1	hxpB7-216		-1.60021	-1.60021	1.25425	0.289948
P77247	hxpB	[R].SIVVPAPEAQNDPR.[F]	[188-201]	['cytosol']	Monomer	['Mn2+']	N	1568	24.33	0.0633486	1	1	?	['HAD-like']	['7-216']	1	1	hxpB7-216		-1.39117	-1.39117	2.25826	0.045239
P77247	hxpB	[R].FVLADVK.[L]	[202-208]	['cytosol']	Monomer	['Mn2+']	N	1568	24.33	0.0633486	1	1	?	['HAD-like']	['7-216']	1	1	hxpB7-216		-1.22005	-1.22005	3.81756	0.104876
P77247	hxpB	[K].LGVDPLTCVALEDSVNGMIASK.[A]	[161-182]	['cytosol']	Monomer	['Mn2+']	N	1568	24.33	0.0633486	1	1	?	['HAD-like']	['7-216']	1	1	hxpB7-216		-0.418726	-0.418726	0.355888	0.461204
P0ACD8	hyaB	[D].TNIQQLNEQER.[Y]	T384	['periplasmic space', 'inner membrane']	['HyaA.2', 'HyaB.2', 'HyaC.']	['heme b', 'a [4Fe-3S] iron-sulfur cluster', 'a [3Fe-4S] iron-sulfur cluster', 'a nickel-iron-sulfur cluster', 'a [4Fe-4S] iron-sulfur cluster']	N	?	66.253	?	5	3	5.671	['HydB/Nqo4-like']	['12-582']	1	1	hyaB12-582	373	-0.725908	-0.725908	0.628243	0.555499
P37182	hybD	[K].ISPHQLGLADVL.[S]	L101	['cytosol']	Monomer	None	N	133	17.751	0.00392034	1	1	4.501	['Phosphorylase/hydrolase-like']	['1-159']	1	1	hybD1-159	101	9.41414	9.41414	2.0079	0.140976
P0AEV9	hycI	[R].IIDPDDIAEMF.[M]	F85	['cytosol']	Monomer	None	N	191	17.057	0.00540985	1	1	3.86	['Phosphorylase/hydrolase-like']	['2-152']	1	1	hycI2-152	84	1.41566	1.41566	2.10887	0.113884
P77329	hyfG	[R].ADVSELVEMLLATPNMEQRTQG.[I]	G377	Unknown	['HyfG.', 'HyfI.', 'HyfA.', 'HyfB.', 'HyfC.', 'HyfD.', 'HyfE.', 'HyfF.', 'HyfH.']	None	N	?	63.383	?	9	9	5.946	['HydB/Nqo4-like', 'Nqo5-like']	['195-523', '13-196']	2	2	hyfG195-523	183	10.4718	10.4718	0.811071	0.631105
P39377	iadA	[R].GICDVLVANGK.[I]	[24-34]	['cytosol']	['IadA.8']	['Zn2+']	N	1637	41.084	0.111679	8	1	4.976	['TIM beta/alpha-barrel', 'Composite domain of metallo-dependent hydrolases', 'Composite domain of metallo-dependent hydrolases']	['63-346', '3-77', '346-388']	3	2	iadA3-77		-13.4719	-13.4719	1.73993	0
P39377	iadA	[R].ALNEEGISAWMLTGAYHVPSR.[T]	[122-142]	['cytosol']	['IadA.8']	['Zn2+']	N	1637	41.084	0.111679	8	1	4.976	['TIM beta/alpha-barrel', 'Composite domain of metallo-dependent hydrolases', 'Composite domain of metallo-dependent hydrolases']	['63-346', '3-77', '346-388']	3	2	iadA63-346		-10.3299	-10.3299	2.58139	0
P39377	iadA	[R].VGGLLGGKPGVTVFHMGDSK.[K]	[187-206]	['cytosol']	['IadA.8']	['Zn2+']	N	1637	41.084	0.111679	8	1	4.976	['TIM beta/alpha-barrel', 'Composite domain of metallo-dependent hydrolases', 'Composite domain of metallo-dependent hydrolases']	['63-346', '3-77', '346-388']	3	2	iadA63-346		-9.36502	-9.36502	2.15807	0
P39377	iadA	[R].LTEAGVTSVVGLLGTDSISR.[H]	[92-111]	['cytosol']	['IadA.8']	['Zn2+']	N	1637	41.084	0.111679	8	1	4.976	['TIM beta/alpha-barrel', 'Composite domain of metallo-dependent hydrolases', 'Composite domain of metallo-dependent hydrolases']	['63-346', '3-77', '346-388']	3	2	iadA63-346		-9.15389	-9.15389	2.33851	0
P39377	iadA	[R].KGGTIDITSSIDEPVAPAEGIAR.[A]	[247-269]	['cytosol']	['IadA.8']	['Zn2+']	N	1637	41.084	0.111679	8	1	4.976	['TIM beta/alpha-barrel', 'Composite domain of metallo-dependent hydrolases', 'Composite domain of metallo-dependent hydrolases']	['63-346', '3-77', '346-388']	3	2	iadA63-346		-7.3361	-7.3361	3.23472	0
P39377	iadA	[R].LTEAGVTSVVGLLGTDSISRHPESLLAK.[T]	[92-119]	['cytosol']	['IadA.8']	['Zn2+']	N	1637	41.084	0.111679	8	1	4.976	['TIM beta/alpha-barrel', 'Composite domain of metallo-dependent hydrolases', 'Composite domain of metallo-dependent hydrolases']	['63-346', '3-77', '346-388']	3	2	iadA63-346		-3.58877	-3.58877	1.42511	0.299732
P39377	iadA	[R].SAAPDVYHLANMAAESR.[V]	[170-186]	['cytosol']	['IadA.8']	['Zn2+']	N	1637	41.084	0.111679	8	1	4.976	['TIM beta/alpha-barrel', 'Composite domain of metallo-dependent hydrolases', 'Composite domain of metallo-dependent hydrolases']	['63-346', '3-77', '346-388']	3	2	iadA63-346		-2.36174	-2.36174	2.0443	0.0613822
P39377	iadA	[R].AVQAGIPLAR.[V]	[270-279]	['cytosol']	['IadA.8']	['Zn2+']	N	1637	41.084	0.111679	8	1	4.976	['TIM beta/alpha-barrel', 'Composite domain of metallo-dependent hydrolases', 'Composite domain of metallo-dependent hydrolases']	['63-346', '3-77', '346-388']	3	2	iadA63-346		-2.2327	-2.2327	6.11859	0.15585
P39377	iadA	[K].ALQPIYDLLENCDVPISK.[L]	[208-225]	['cytosol']	['IadA.8']	['Zn2+']	N	1637	41.084	0.111679	8	1	4.976	['TIM beta/alpha-barrel', 'Composite domain of metallo-dependent hydrolases', 'Composite domain of metallo-dependent hydrolases']	['63-346', '3-77', '346-388']	3	2	iadA63-346		-1.40228	-1.40228	3.36409	0.0194782
P39377	iadA	[R].TPEVALSR.[L]	[84-91]	['cytosol']	['IadA.8']	['Zn2+']	N	1637	41.084	0.111679	8	1	4.976	['TIM beta/alpha-barrel', 'Composite domain of metallo-dependent hydrolases', 'Composite domain of metallo-dependent hydrolases']	['63-346', '3-77', '346-388']	3	2	iadA63-346		-1.33632	-1.33632	3.003	0.166697
P39377	iadA	[K].DVAIIDR.[V]	[151-157]	['cytosol']	['IadA.8']	['Zn2+']	N	1637	41.084	0.111679	8	1	4.976	['TIM beta/alpha-barrel', 'Composite domain of metallo-dependent hydrolases', 'Composite domain of metallo-dependent hydrolases']	['63-346', '3-77', '346-388']	3	2	iadA63-346		-1.11525	-1.11525	1.27042	0.13272
P39377	iadA	[R].NVPLFEQALEFAR.[K]	[234-246]	['cytosol']	['IadA.8']	['Zn2+']	N	1637	41.084	0.111679	8	1	4.976	['TIM beta/alpha-barrel', 'Composite domain of metallo-dependent hydrolases', 'Composite domain of metallo-dependent hydrolases']	['63-346', '3-77', '346-388']	3	2	iadA63-346		-1.0884	-1.0884	2.91128	0.0290014
P39377	iadA	[K].KALQPIYDLLENCDVPISK.[L]	[207-225]	['cytosol']	['IadA.8']	['Zn2+']	N	1637	41.084	0.111679	8	1	4.976	['TIM beta/alpha-barrel', 'Composite domain of metallo-dependent hydrolases', 'Composite domain of metallo-dependent hydrolases']	['63-346', '3-77', '346-388']	3	2	iadA63-346		-1.0219	-1.0219	1.33841	0.290351
P39377	iadA	[R].TITGSVEKDVAIIDR.[V]	[143-157]	['cytosol']	['IadA.8']	['Zn2+']	N	1637	41.084	0.111679	8	1	4.976	['TIM beta/alpha-barrel', 'Composite domain of metallo-dependent hydrolases', 'Composite domain of metallo-dependent hydrolases']	['63-346', '3-77', '346-388']	3	2	iadA63-346		-0.748608	-0.748608	1.64377	0.220389
P39377	iadA	[K].DVAIIDRVIGVK.[C]	[151-162]	['cytosol']	['IadA.8']	['Zn2+']	N	1637	41.084	0.111679	8	1	4.976	['TIM beta/alpha-barrel', 'Composite domain of metallo-dependent hydrolases', 'Composite domain of metallo-dependent hydrolases']	['63-346', '3-77', '346-388']	3	2	iadA63-346		-0.434602	-0.434602	0.671934	0.0454147
P39377	iadA	[T].SSIDEPVAPAEGIAR.[A]	S255	['cytosol']	['IadA.8']	['Zn2+']	N	1637	41.084	0.111679	8	1	4.976	['TIM beta/alpha-barrel', 'Composite domain of metallo-dependent hydrolases', 'Composite domain of metallo-dependent hydrolases']	['63-346', '3-77', '346-388']	3	2	iadA63-346	193	2.03992	2.03992	1.56208	0.188718
P39377	iadA	[R].VGGLLGGKPGVTVF.[H]	F200	['cytosol']	['IadA.8']	['Zn2+']	N	1637	41.084	0.111679	8	1	4.976	['TIM beta/alpha-barrel', 'Composite domain of metallo-dependent hydrolases', 'Composite domain of metallo-dependent hydrolases']	['63-346', '3-77', '346-388']	3	2	iadA63-346	138	10.9822	10.9822	2.13612	0.219211
P39377	iadA	[-].MIDYTAAGFTLLQGAHLYAPEDR.[G]	[1-23]	['cytosol']	['IadA.8']	['Zn2+']	N	1637	41.084	0.111679	8	1	4.976	['TIM beta/alpha-barrel', 'Composite domain of metallo-dependent hydrolases', 'Composite domain of metallo-dependent hydrolases']	['63-346', '3-77', '346-388']	3	2	iadALNK		-9.68588	-9.68588	2.68831	0
P0A9W6	ibaG	[K].AYTPAEWAR.[D]	[69-77]	['cytosol']	['IbaG.', 'GrxD.']	None	N	5904	9.452	0.0926657	2	2	5.986	['Alpha-lytic protease prodomain-like']	['2-82']	1	1	ibaG2-82		-0.182979	-0.182979	0.158139	0.253237
P0A9W6	ibaG	[L].MEYIADNR.[I]	M54	['cytosol']	['IbaG.', 'GrxD.']	None	N	5904	9.452	0.0926657	2	2	5.986	['Alpha-lytic protease prodomain-like']	['2-82']	1	1	ibaG2-82	53	1.17867	1.17867	1.14743	0.235927
P08200	icd	[R].QELDLYICLRPVR.[Y]	[120-132]	['cytosol']	['Icd.2']	['Mn2']	N	29482	45.757	2.24008	2	1	5.03	['Isocitrate/Isopropylmalate dehydrogenase-like']	['29-416']	1	1	icd29-416		-11.7039	-11.7039	1.50214	0
P08200	icd	[R].YYQGTPSPVKHPELTDMVIFR.[E]	[133-153]	['cytosol']	['Icd.2']	['Mn2']	N	29482	45.757	2.24008	2	1	5.03	['Isocitrate/Isopropylmalate dehydrogenase-like']	['29-416']	1	1	icd29-416		-5.91838	-5.91838	2.66175	0
P08200	icd	[L].AAQVGGIGIAPGANIGDECALFEATHGTAPK.[Y]	A314	['cytosol']	['Icd.2']	['Mn2']	N	29482	45.757	2.24008	2	1	5.03	['Isocitrate/Isopropylmalate dehydrogenase-like']	['29-416']	1	1	icd29-416	286	-5.73845	-5.73845	1.53041	0
P08200	icd	[R].ENSEDIYAGIEWK.[A]	[154-166]	['cytosol']	['Icd.2']	['Mn2']	N	29482	45.757	2.24008	2	1	5.03	['Isocitrate/Isopropylmalate dehydrogenase-like']	['29-416']	1	1	icd29-416		-2.29329	-2.29329	1.8752	0.0917536
P08200	icd	[A].QVGGIGIAPGANIGDECALFEATHGTAPK.[Y]	Q316	['cytosol']	['Icd.2']	['Mn2']	N	29482	45.757	2.24008	2	1	5.03	['Isocitrate/Isopropylmalate dehydrogenase-like']	['29-416']	1	1	icd29-416	288	-1.99685	-1.99685	1.78478	1.04224
P08200	icd	[K].STQVYGQDVWLPAETLDLIR.[E]	[74-93]	['cytosol']	['Icd.2']	['Mn2']	N	29482	45.757	2.24008	2	1	5.03	['Isocitrate/Isopropylmalate dehydrogenase-like']	['29-416']	1	1	icd29-416		-1.75189	-1.75189	4.03624	0.619982
P08200	icd	[K].FTEGAFKDWGYQLAR.[E]	[236-250]	['cytosol']	['Icd.2']	['Mn2']	N	29482	45.757	2.24008	2	1	5.03	['Isocitrate/Isopropylmalate dehydrogenase-like']	['29-416']	1	1	icd29-416		-1.1879	-1.1879	1.8731	0.379252
P08200	icd	[R].AAIEYAIANDR.[D]	[212-222]	['cytosol']	['Icd.2']	['Mn2']	N	29482	45.757	2.24008	2	1	5.03	['Isocitrate/Isopropylmalate dehydrogenase-like']	['29-416']	1	1	icd29-416		-1.1542	-1.1542	1.00157	0.513608
P08200	icd	[K].TVTYDFER.[L]	[388-395]	['cytosol']	['Icd.2']	['Mn2']	N	29482	45.757	2.24008	2	1	5.03	['Isocitrate/Isopropylmalate dehydrogenase-like']	['29-416']	1	1	icd29-416		-1.13225	-1.13225	0.990937	0.752149
P08200	icd	[R].SLNVALR.[Q]	[113-119]	['cytosol']	['Icd.2']	['Mn2']	N	29482	45.757	2.24008	2	1	5.03	['Isocitrate/Isopropylmalate dehydrogenase-like']	['29-416']	1	1	icd29-416		-1.10053	-1.10053	2.44641	0.181371
P08200	icd	[R].AAIEYAIANDRDSVTLVHK.[G]	[212-230]	['cytosol']	['Icd.2']	['Mn2']	N	29482	45.757	2.24008	2	1	5.03	['Isocitrate/Isopropylmalate dehydrogenase-like']	['29-416']	1	1	icd29-416		-1.0432	-1.0432	1.19588	0.666277
P08200	icd	[M].NLNGDYISDALAAQVGGIGIAPGANIGDECALFEATHGTAPK.[Y]	N303	['cytosol']	['Icd.2']	['Mn2']	N	29482	45.757	2.24008	2	1	5.03	['Isocitrate/Isopropylmalate dehydrogenase-like']	['29-416']	1	1	icd29-416	275	-1.02086	-1.02086	0.360037	0.783395
P08200	icd	[R].FPEHCGIGIKPCSEEGTK.[R]	[190-207]	['cytosol']	['Icd.2']	['Mn2']	N	29482	45.757	2.24008	2	1	5.03	['Isocitrate/Isopropylmalate dehydrogenase-like']	['29-416']	1	1	icd29-416		-0.938971	-0.938971	0.859205	0.161499
P08200	icd	[K].DVIADAFLQQILLRPAEYDVIAC.[M]	C301	['cytosol']	['Icd.2']	['Mn2']	N	29482	45.757	2.24008	2	1	5.03	['Isocitrate/Isopropylmalate dehydrogenase-like']	['29-416']	1	1	icd29-416	273	-0.749804	-0.749804	0.210505	0.795195
P08200	icd	[K].DWGYQLAR.[E]	[243-250]	['cytosol']	['Icd.2']	['Mn2']	N	29482	45.757	2.24008	2	1	5.03	['Isocitrate/Isopropylmalate dehydrogenase-like']	['29-416']	1	1	icd29-416		-0.738139	-0.738139	0.541362	0.416838
P08200	icd	[G].GIGIAPGANIGDECALFEATHGTAPK.[Y]	G319	['cytosol']	['Icd.2']	['Mn2']	N	29482	45.757	2.24008	2	1	5.03	['Isocitrate/Isopropylmalate dehydrogenase-like']	['29-416']	1	1	icd29-416	291	-0.640753	-0.640753	0.630997	0.473812
P08200	icd	[K].CSEFGDAIIENM.[-]	[405-416]	['cytosol']	['Icd.2']	['Mn2']	N	29482	45.757	2.24008	2	1	5.03	['Isocitrate/Isopropylmalate dehydrogenase-like']	['29-416']	1	1	icd29-416		-0.612962	-0.612962	0.572434	0.33442
P08200	icd	[Q].DVWLPAETLDLIR.[E]	D81	['cytosol']	['Icd.2']	['Mn2']	N	29482	45.757	2.24008	2	1	5.03	['Isocitrate/Isopropylmalate dehydrogenase-like']	['29-416']	1	1	icd29-416	53	-0.61074	-0.61074	0.806808	0.158497
P08200	icd	[R].YYQGTPSPVK.[H]	[133-142]	['cytosol']	['Icd.2']	['Mn2']	N	29482	45.757	2.24008	2	1	5.03	['Isocitrate/Isopropylmalate dehydrogenase-like']	['29-416']	1	1	icd29-416		-0.588148	-0.588148	0.403074	0.589972
P08200	icd	[R].KISWMEIYTGEK.[S]	[62-73]	['cytosol']	['Icd.2']	['Mn2']	N	29482	45.757	2.24008	2	1	5.03	['Isocitrate/Isopropylmalate dehydrogenase-like']	['29-416']	1	1	icd29-416		-0.55914	-0.55914	0.970461	0.137333
P08200	icd	[K].VKNPNTGKEIVIK.[D]	[266-278]	['cytosol']	['Icd.2']	['Mn2']	N	29482	45.757	2.24008	2	1	5.03	['Isocitrate/Isopropylmalate dehydrogenase-like']	['29-416']	1	1	icd29-416		-0.543493	-0.543493	0.0478416	0.646744
P08200	icd	[K].ISWMEIYTGEK.[S]	[63-73]	['cytosol']	['Icd.2']	['Mn2']	N	29482	45.757	2.24008	2	1	5.03	['Isocitrate/Isopropylmalate dehydrogenase-like']	['29-416']	1	1	icd29-416		-0.513203	-0.513203	0.947965	0.2163
P08200	icd	[R].VAIKGPLTTPVGGGIR.[S]	[97-112]	['cytosol']	['Icd.2']	['Mn2']	N	29482	45.757	2.24008	2	1	5.03	['Isocitrate/Isopropylmalate dehydrogenase-like']	['29-416']	1	1	icd29-416		-0.410369	-0.410369	1.05901	0.105168
P08200	icd	[R].HMGWTEAADLIVKGMEGAINA.[K]	A386	['cytosol']	['Icd.2']	['Mn2']	N	29482	45.757	2.24008	2	1	5.03	['Isocitrate/Isopropylmalate dehydrogenase-like']	['29-416']	1	1	icd29-416	358	-0.301784	-0.301784	0.673865	0.103272
P08200	icd	[K].IRFPEHCGIGIKPCSEEGTK.[R]	[188-207]	['cytosol']	['Icd.2']	['Mn2']	N	29482	45.757	2.24008	2	1	5.03	['Isocitrate/Isopropylmalate dehydrogenase-like']	['29-416']	1	1	icd29-416		-0.266752	-0.266752	0.67904	0.136271
P08200	icd	[Q].VGGIGIAPGANIGDECALFEATHGTAPK.[Y]	V317	['cytosol']	['Icd.2']	['Mn2']	N	29482	45.757	2.24008	2	1	5.03	['Isocitrate/Isopropylmalate dehydrogenase-like']	['29-416']	1	1	icd29-416	289	-0.207142	-0.207142	0.198608	0.327488
P08200	icd	[K].STQVYGQDVWLPAETLDLIREY.[R]	Y95	['cytosol']	['Icd.2']	['Mn2']	N	29482	45.757	2.24008	2	1	5.03	['Isocitrate/Isopropylmalate dehydrogenase-like']	['29-416']	1	1	icd29-416	67	-0.142483	-0.142483	0.0970624	0.486994
P08200	icd	[A].KTVTYDFER.[L]	K387	['cytosol']	['Icd.2']	['Mn2']	N	29482	45.757	2.24008	2	1	5.03	['Isocitrate/Isopropylmalate dehydrogenase-like']	['29-416']	1	1	icd29-416	359	-0.0144097	-0.0144097	0.00722696	0.60476
P08200	icd	[I].RFPEHCGIGIKPCSEEGTK.[R]	R189	['cytosol']	['Icd.2']	['Mn2']	N	29482	45.757	2.24008	2	1	5.03	['Isocitrate/Isopropylmalate dehydrogenase-like']	['29-416']	1	1	icd29-416	161	0.0309316	0.0309316	0.0413759	0.105166
P08200	icd	[K].YAGQDKVNPGSIILSAE.[M]	E361	['cytosol']	['Icd.2']	['Mn2']	N	29482	45.757	2.24008	2	1	5.03	['Isocitrate/Isopropylmalate dehydrogenase-like']	['29-416']	1	1	icd29-416	333	0.182099	0.182099	0.154133	0.356807
P08200	icd	[K].VNPGSIILS.[A]	S359	['cytosol']	['Icd.2']	['Mn2']	N	29482	45.757	2.24008	2	1	5.03	['Isocitrate/Isopropylmalate dehydrogenase-like']	['29-416']	1	1	icd29-416	331	0.239285	0.239285	0.144714	0.240437
P08200	icd	[K].FTEGAFKDWGYQL.[A]	L248	['cytosol']	['Icd.2']	['Mn2']	N	29482	45.757	2.24008	2	1	5.03	['Isocitrate/Isopropylmalate dehydrogenase-like']	['29-416']	1	1	icd29-416	220	0.270756	0.270756	0.420561	0.160966
P08200	icd	[K].ADSADAEKVI.[K]	I176	['cytosol']	['Icd.2']	['Mn2']	N	29482	45.757	2.24008	2	1	5.03	['Isocitrate/Isopropylmalate dehydrogenase-like']	['29-416']	1	1	icd29-416	148	0.300747	0.300747	0.117494	0.5653
P08200	icd	[N].AKTVTYDFER.[L]	A386	['cytosol']	['Icd.2']	['Mn2']	N	29482	45.757	2.24008	2	1	5.03	['Isocitrate/Isopropylmalate dehydrogenase-like']	['29-416']	1	1	icd29-416	358	0.316906	0.316906	0.122025	0.407947
P08200	icd	[A].AIEYAIANDRDSVTLVHK.[G]	A213	['cytosol']	['Icd.2']	['Mn2']	N	29482	45.757	2.24008	2	1	5.03	['Isocitrate/Isopropylmalate dehydrogenase-like']	['29-416']	1	1	icd29-416	185	0.326539	0.326539	0.087181	0.366951
P08200	icd	[R].AAIEYAIAN.[D]	N220	['cytosol']	['Icd.2']	['Mn2']	N	29482	45.757	2.24008	2	1	5.03	['Isocitrate/Isopropylmalate dehydrogenase-like']	['29-416']	1	1	icd29-416	192	0.370762	0.370762	0.204097	0.560106
P08200	icd	[A].IEYAIANDRDSVTLVHK.[G]	I214	['cytosol']	['Icd.2']	['Mn2']	N	29482	45.757	2.24008	2	1	5.03	['Isocitrate/Isopropylmalate dehydrogenase-like']	['29-416']	1	1	icd29-416	186	0.426665	0.426665	0.45901	0.287904
P08200	icd	[R].EEFGGELIDGGPW.[L]	W263	['cytosol']	['Icd.2']	['Mn2']	N	29482	45.757	2.24008	2	1	5.03	['Isocitrate/Isopropylmalate dehydrogenase-like']	['29-416']	1	1	icd29-416	235	0.451069	0.451069	0.133532	0.839054
P08200	icd	[F].LREEMGVK.[K]	L179	['cytosol']	['Icd.2']	['Mn2']	N	29482	45.757	2.24008	2	1	5.03	['Isocitrate/Isopropylmalate dehydrogenase-like']	['29-416']	1	1	icd29-416	151	0.454768	0.454768	0.273259	0.109089
P08200	icd	[K].VNPGSIILSAE.[M]	E361	['cytosol']	['Icd.2']	['Mn2']	N	29482	45.757	2.24008	2	1	5.03	['Isocitrate/Isopropylmalate dehydrogenase-like']	['29-416']	1	1	icd29-416	333	0.492065	0.492065	0.911154	0.0146632
P08200	icd	[K].YAGQDKVNPGSIILS.[A]	S359	['cytosol']	['Icd.2']	['Mn2']	N	29482	45.757	2.24008	2	1	5.03	['Isocitrate/Isopropylmalate dehydrogenase-like']	['29-416']	1	1	icd29-416	331	0.634646	0.634646	0.824454	0.183904
P08200	icd	[K].TVTYDFERL.[M]	L396	['cytosol']	['Icd.2']	['Mn2']	N	29482	45.757	2.24008	2	1	5.03	['Isocitrate/Isopropylmalate dehydrogenase-like']	['29-416']	1	1	icd29-416	368	0.641346	0.641346	0.39807	0.477565
P08200	icd	[K].FLREEMGVKK.[I]	[178-187]	['cytosol']	['Icd.2']	['Mn2']	N	29482	45.757	2.24008	2	1	5.03	['Isocitrate/Isopropylmalate dehydrogenase-like']	['29-416']	1	1	icd29-416		0.684887	0.684887	0.580238	0.345987
P08200	icd	[K].GPLTTPVGGGIR.[S]	[101-112]	['cytosol']	['Icd.2']	['Mn2']	N	29482	45.757	2.24008	2	1	5.03	['Isocitrate/Isopropylmalate dehydrogenase-like']	['29-416']	1	1	icd29-416		0.717347	0.717347	1.89448	0.0712348
P08200	icd	[K].FLREEMGVK.[K]	[178-186]	['cytosol']	['Icd.2']	['Mn2']	N	29482	45.757	2.24008	2	1	5.03	['Isocitrate/Isopropylmalate dehydrogenase-like']	['29-416']	1	1	icd29-416		0.74512	0.74512	1.24394	0.152767
P08200	icd	[K].LNVPENPIIPY.[I]	Y31	['cytosol']	['Icd.2']	['Mn2']	N	29482	45.757	2.24008	2	1	5.03	['Isocitrate/Isopropylmalate dehydrogenase-like']	['29-416']	1	1	icd29-416	3	0.763512	0.763512	0.611356	0.352698
P08200	icd	[F].LREEMGVKK.[I]	L179	['cytosol']	['Icd.2']	['Mn2']	N	29482	45.757	2.24008	2	1	5.03	['Isocitrate/Isopropylmalate dehydrogenase-like']	['29-416']	1	1	icd29-416	151	0.853349	0.853349	0.638516	0.358043
P08200	icd	[K].KITLQNGKLNVPENPIIPYIEGDGIGVDVTPA.[M]	A44	['cytosol']	['Icd.2']	['Mn2']	N	29482	45.757	2.24008	2	1	5.03	['Isocitrate/Isopropylmalate dehydrogenase-like']	['29-416']	1	1	icd29-416	16	0.874701	0.874701	0.639611	0.025628
P08200	icd	[M].GWTEAADLIVK.[G]	G368	['cytosol']	['Icd.2']	['Mn2']	N	29482	45.757	2.24008	2	1	5.03	['Isocitrate/Isopropylmalate dehydrogenase-like']	['29-416']	1	1	icd29-416	340	0.919884	0.919884	3.62736	0.0611228
P08200	icd	[K].DVIADAFLQQILLRPA.[E]	A294	['cytosol']	['Icd.2']	['Mn2']	N	29482	45.757	2.24008	2	1	5.03	['Isocitrate/Isopropylmalate dehydrogenase-like']	['29-416']	1	1	icd29-416	266	0.951973	0.951973	2.00815	0.194307
P08200	icd	[K].YAGQDKVNPGSIILSA.[E]	A360	['cytosol']	['Icd.2']	['Mn2']	N	29482	45.757	2.24008	2	1	5.03	['Isocitrate/Isopropylmalate dehydrogenase-like']	['29-416']	1	1	icd29-416	332	0.968333	0.968333	1.21423	0.209856
P08200	icd	[M].KFTEGAFKDWGYQLAR.[E]	K235	['cytosol']	['Icd.2']	['Mn2']	N	29482	45.757	2.24008	2	1	5.03	['Isocitrate/Isopropylmalate dehydrogenase-like']	['29-416']	1	1	icd29-416	207	0.970285	0.970285	3.94098	0.0741126
P08200	icd	[C].SEFGDAIIENM.[-]	S406	['cytosol']	['Icd.2']	['Mn2']	N	29482	45.757	2.24008	2	1	5.03	['Isocitrate/Isopropylmalate dehydrogenase-like']	['29-416']	1	1	icd29-416	378	1.03419	1.03419	0.84115	0.317514
P08200	icd	[K].KIRFPEHCGIGIKPC.[S]	C201	['cytosol']	['Icd.2']	['Mn2']	N	29482	45.757	2.24008	2	1	5.03	['Isocitrate/Isopropylmalate dehydrogenase-like']	['29-416']	1	1	icd29-416	173	1.07611	1.07611	1.74719	0.243631
P08200	icd	[A].REEFGGELIDGGPWLK.[V]	R250	['cytosol']	['Icd.2']	['Mn2']	N	29482	45.757	2.24008	2	1	5.03	['Isocitrate/Isopropylmalate dehydrogenase-like']	['29-416']	1	1	icd29-416	222	1.09046	1.09046	1.0557	0.29063
P08200	icd	[K].IRFPEHCGIGIKPC.[S]	C201	['cytosol']	['Icd.2']	['Mn2']	N	29482	45.757	2.24008	2	1	5.03	['Isocitrate/Isopropylmalate dehydrogenase-like']	['29-416']	1	1	icd29-416	173	1.0946	1.0946	1.87427	0.195374
P08200	icd	[K].ITLQNGKLNVPENPIIPYIEGDGIGVDVTPA.[M]	A44	['cytosol']	['Icd.2']	['Mn2']	N	29482	45.757	2.24008	2	1	5.03	['Isocitrate/Isopropylmalate dehydrogenase-like']	['29-416']	1	1	icd29-416	16	1.10694	1.10694	0.813471	0.0678365
P08200	icd	[F].RENSEDIYAGIEWK.[A]	R153	['cytosol']	['Icd.2']	['Mn2']	N	29482	45.757	2.24008	2	1	5.03	['Isocitrate/Isopropylmalate dehydrogenase-like']	['29-416']	1	1	icd29-416	125	1.1113	1.1113	6.15329	0.0190414
P08200	icd	[A].IANDRDSVTLVHK.[G]	I218	['cytosol']	['Icd.2']	['Mn2']	N	29482	45.757	2.24008	2	1	5.03	['Isocitrate/Isopropylmalate dehydrogenase-like']	['29-416']	1	1	icd29-416	190	1.11375	1.11375	1.36665	0.261191
P08200	icd	[L].AREEFGGELIDGGPWLK.[V]	A249	['cytosol']	['Icd.2']	['Mn2']	N	29482	45.757	2.24008	2	1	5.03	['Isocitrate/Isopropylmalate dehydrogenase-like']	['29-416']	1	1	icd29-416	221	1.11445	1.11445	4.70178	0.037386
P08200	icd	[K].LNVPENPIIPYIEGDGIGV.[D]	V39	['cytosol']	['Icd.2']	['Mn2']	N	29482	45.757	2.24008	2	1	5.03	['Isocitrate/Isopropylmalate dehydrogenase-like']	['29-416']	1	1	icd29-416	11	1.16314	1.16314	0.779766	0.3665
P08200	icd	[I].RFPEHCGIGIKPCSEEGTKR.[L]	R189	['cytosol']	['Icd.2']	['Mn2']	N	29482	45.757	2.24008	2	1	5.03	['Isocitrate/Isopropylmalate dehydrogenase-like']	['29-416']	1	1	icd29-416	161	1.19651	1.19651	0.47803	0.62824
P08200	icd	[S].EFGDAIIENM.[-]	E407	['cytosol']	['Icd.2']	['Mn2']	N	29482	45.757	2.24008	2	1	5.03	['Isocitrate/Isopropylmalate dehydrogenase-like']	['29-416']	1	1	icd29-416	379	1.25188	1.25188	2.99823	0.108147
P08200	icd	[K].LNVPENPIIPYIEGDGIGVDVTPA.[M]	A44	['cytosol']	['Icd.2']	['Mn2']	N	29482	45.757	2.24008	2	1	5.03	['Isocitrate/Isopropylmalate dehydrogenase-like']	['29-416']	1	1	icd29-416	16	1.31069	1.31069	2.24626	0.140474
P08200	icd	[K].DVIADAFLQ.[Q]	Q287	['cytosol']	['Icd.2']	['Mn2']	N	29482	45.757	2.24008	2	1	5.03	['Isocitrate/Isopropylmalate dehydrogenase-like']	['29-416']	1	1	icd29-416	259	1.3602	1.3602	2.68451	0.0862435
P08200	icd	[D].VWLPAETLDLIR.[E]	V82	['cytosol']	['Icd.2']	['Mn2']	N	29482	45.757	2.24008	2	1	5.03	['Isocitrate/Isopropylmalate dehydrogenase-like']	['29-416']	1	1	icd29-416	54	1.37613	1.37613	0.804041	0.399457
P08200	icd	[K].DVIADAFLQQILLRPAEYDVIACM.[N]	M302	['cytosol']	['Icd.2']	['Mn2']	N	29482	45.757	2.24008	2	1	5.03	['Isocitrate/Isopropylmalate dehydrogenase-like']	['29-416']	1	1	icd29-416	274	1.44194	1.44194	0.632474	0.532533
P08200	icd	[K].YAGQDKVNPGSIIL.[S]	L358	['cytosol']	['Icd.2']	['Mn2']	N	29482	45.757	2.24008	2	1	5.03	['Isocitrate/Isopropylmalate dehydrogenase-like']	['29-416']	1	1	icd29-416	330	1.45501	1.45501	1.19693	0.249361
P08200	icd	[R].SLNVALRQ.[E]	Q120	['cytosol']	['Icd.2']	['Mn2']	N	29482	45.757	2.24008	2	1	5.03	['Isocitrate/Isopropylmalate dehydrogenase-like']	['29-416']	1	1	icd29-416	92	1.5226	1.5226	2.27745	0.0706113
P08200	icd	[Q].LAREEFGGELIDGGPWLK.[V]	L248	['cytosol']	['Icd.2']	['Mn2']	N	29482	45.757	2.24008	2	1	5.03	['Isocitrate/Isopropylmalate dehydrogenase-like']	['29-416']	1	1	icd29-416	220	1.5288	1.5288	1.37056	0.290521
P08200	icd	[R].YYQGTPSPVKHPELTDMVIF.[R]	F152	['cytosol']	['Icd.2']	['Mn2']	N	29482	45.757	2.24008	2	1	5.03	['Isocitrate/Isopropylmalate dehydrogenase-like']	['29-416']	1	1	icd29-416	124	1.53663	1.53663	1.28291	0.316444
P08200	icd	[T].TPVGGGIR.[S]	T105	['cytosol']	['Icd.2']	['Mn2']	N	29482	45.757	2.24008	2	1	5.03	['Isocitrate/Isopropylmalate dehydrogenase-like']	['29-416']	1	1	icd29-416	77	1.5854	1.5854	0.759254	0.466725
P08200	icd	[W].TEAADLIVK.[G]	T370	['cytosol']	['Icd.2']	['Mn2']	N	29482	45.757	2.24008	2	1	5.03	['Isocitrate/Isopropylmalate dehydrogenase-like']	['29-416']	1	1	icd29-416	342	1.62968	1.62968	1.95929	0.0413304
P08200	icd	[K].EIVIKDVIADAFLQ.[Q]	Q287	['cytosol']	['Icd.2']	['Mn2']	N	29482	45.757	2.24008	2	1	5.03	['Isocitrate/Isopropylmalate dehydrogenase-like']	['29-416']	1	1	icd29-416	259	1.65397	1.65397	3.12807	0.0664224
P08200	icd	[A].IKGPLTTPVGGGIR.[S]	I99	['cytosol']	['Icd.2']	['Mn2']	N	29482	45.757	2.24008	2	1	5.03	['Isocitrate/Isopropylmalate dehydrogenase-like']	['29-416']	1	1	icd29-416	71	1.66251	1.66251	3.68649	0.098919
P08200	icd	[R].AAIEYAIANDRDSVTL.[V]	L227	['cytosol']	['Icd.2']	['Mn2']	N	29482	45.757	2.24008	2	1	5.03	['Isocitrate/Isopropylmalate dehydrogenase-like']	['29-416']	1	1	icd29-416	199	1.72162	1.72162	4.43456	0.0537254
P08200	icd	[K].KITLQNGKLNVPENPIIPY.[I]	Y31	['cytosol']	['Icd.2']	['Mn2']	N	29482	45.757	2.24008	2	1	5.03	['Isocitrate/Isopropylmalate dehydrogenase-like']	['29-416']	1	1	icd29-416	3	1.86062	1.86062	0.844908	0.441702
P08200	icd	[K].DVIADAFLQQ.[I]	Q288	['cytosol']	['Icd.2']	['Mn2']	N	29482	45.757	2.24008	2	1	5.03	['Isocitrate/Isopropylmalate dehydrogenase-like']	['29-416']	1	1	icd29-416	260	1.88608	1.88608	3.18067	0.0727322
P08200	icd	[K].ITLQNGKLNVPENPIIPY.[I]	Y31	['cytosol']	['Icd.2']	['Mn2']	N	29482	45.757	2.24008	2	1	5.03	['Isocitrate/Isopropylmalate dehydrogenase-like']	['29-416']	1	1	icd29-416	3	1.89792	1.89792	0.60191	0.646928
P08200	icd	[R].SLNVALRQELDLY.[I]	Y125	['cytosol']	['Icd.2']	['Mn2']	N	29482	45.757	2.24008	2	1	5.03	['Isocitrate/Isopropylmalate dehydrogenase-like']	['29-416']	1	1	icd29-416	97	2.183	2.183	1.92633	0.154298
P08200	icd	[L].KCSEFGDAIIENM.[-]	K404	['cytosol']	['Icd.2']	['Mn2']	N	29482	45.757	2.24008	2	1	5.03	['Isocitrate/Isopropylmalate dehydrogenase-like']	['29-416']	1	1	icd29-416	376	2.2613	2.2613	2.15924	0.138516
P08200	icd	[Y].RVAIKGPLTTPVGGGIR.[S]	R96	['cytosol']	['Icd.2']	['Mn2']	N	29482	45.757	2.24008	2	1	5.03	['Isocitrate/Isopropylmalate dehydrogenase-like']	['29-416']	1	1	icd29-416	68	2.47499	2.47499	1.9913	0.342787
P08200	icd	[Y].GQDVWLPAETLDLIR.[E]	G79	['cytosol']	['Icd.2']	['Mn2']	N	29482	45.757	2.24008	2	1	5.03	['Isocitrate/Isopropylmalate dehydrogenase-like']	['29-416']	1	1	icd29-416	51	2.66779	2.66779	3.20877	0.20245
P08200	icd	[K].LNVPENPIIPYIEGDGIGVDVTPAML.[K]	L46	['cytosol']	['Icd.2']	['Mn2']	N	29482	45.757	2.24008	2	1	5.03	['Isocitrate/Isopropylmalate dehydrogenase-like']	['29-416']	1	1	icd29-416	18	2.77444	2.77444	1.87173	0.26013
P08200	icd	[K].STQVYGQDVWLPAETL.[D]	L89	['cytosol']	['Icd.2']	['Mn2']	N	29482	45.757	2.24008	2	1	5.03	['Isocitrate/Isopropylmalate dehydrogenase-like']	['29-416']	1	1	icd29-416	61	3.05076	3.05076	1.75253	0.173147
P08200	icd	[R].KISWMEIY.[T]	Y69	['cytosol']	['Icd.2']	['Mn2']	N	29482	45.757	2.24008	2	1	5.03	['Isocitrate/Isopropylmalate dehydrogenase-like']	['29-416']	1	1	icd29-416	41	3.28037	3.28037	1.3105	0.293287
P08200	icd	[Y].AIANDRDSVTLVHK.[G]	A217	['cytosol']	['Icd.2']	['Mn2']	N	29482	45.757	2.24008	2	1	5.03	['Isocitrate/Isopropylmalate dehydrogenase-like']	['29-416']	1	1	icd29-416	189	3.58625	3.58625	1.24445	0.324528
P08200	icd	[K].DVIADAFLQQI.[L]	I289	['cytosol']	['Icd.2']	['Mn2']	N	29482	45.757	2.24008	2	1	5.03	['Isocitrate/Isopropylmalate dehydrogenase-like']	['29-416']	1	1	icd29-416	261	5.06232	5.06232	1.84248	0.167108
P08200	icd	[Y].IEGDGIGVDVTPAMLK.[V]	I32	['cytosol']	['Icd.2']	['Mn2']	N	29482	45.757	2.24008	2	1	5.03	['Isocitrate/Isopropylmalate dehydrogenase-like']	['29-416']	1	1	icd29-416	4	6.30777	6.30777	3.44348	0.101624
P08200	icd	[K].YAGQDKVNPGSIILSAEM.[M]	M362	['cytosol']	['Icd.2']	['Mn2']	N	29482	45.757	2.24008	2	1	5.03	['Isocitrate/Isopropylmalate dehydrogenase-like']	['29-416']	1	1	icd29-416	334	9.47168	9.47168	1.04422	0.455899
P08200	icd	[L].SAEMMLR.[H]	S359	['cytosol']	['Icd.2']	['Mn2']	N	29482	45.757	2.24008	2	1	5.03	['Isocitrate/Isopropylmalate dehydrogenase-like']	['29-416']	1	1	icd29-416	331	9.705	9.705	2.17355	0.214033
P08200	icd	[K].DVIADAFLQQILLRPAEY.[D]	Y296	['cytosol']	['Icd.2']	['Mn2']	N	29482	45.757	2.24008	2	1	5.03	['Isocitrate/Isopropylmalate dehydrogenase-like']	['29-416']	1	1	icd29-416	268	10.278	10.278	1.98774	0.350823
P08200	icd	[Y].QLAREEFGGELIDGGPWLK.[V]	Q247	['cytosol']	['Icd.2']	['Mn2']	N	29482	45.757	2.24008	2	1	5.03	['Isocitrate/Isopropylmalate dehydrogenase-like']	['29-416']	1	1	icd29-416	219	10.4881	10.4881	0.927738	0.534206
P08200	icd	[K].KITLQNGKLNVPENPIIPYIEGDGIGVDVTPAMLK.[V]	[13-47]	['cytosol']	['Icd.2']	['Mn2']	N	29482	45.757	2.24008	2	1	5.03	['Isocitrate/Isopropylmalate dehydrogenase-like']	['29-416']	1	1	icdLNK		-2.39925	-2.39925	0.813771	0.121655
P08200	icd	[K].LNVPENPIIPYIEGDGIGVDVTPAMLK.[V]	[21-47]	['cytosol']	['Icd.2']	['Mn2']	N	29482	45.757	2.24008	2	1	5.03	['Isocitrate/Isopropylmalate dehydrogenase-like']	['29-416']	1	1	icdLNK		-0.921989	-0.921989	0.889164	0.528064
Q46822	idi	[H].GIDATPWAFSPWMVMQATNR.[E]	G150	['cytosol']	Monomer	['Zn2+', 'Mg2+']	N	110	20.508	0.00374598	1	1	6.069	['Nudix', '']	['32-166', '1-163']	2	2	idiLNK		-10.0552	-10.0552	1.44753	0
Q46822	idi	[R].LSAFTQLK.[-]	[175-182]	['cytosol']	Monomer	['Zn2+', 'Mg2+']	N	110	20.508	0.00374598	1	1	6.069	['Nudix', '']	['32-166', '1-163']	2	2	idiLNK		-1.27161	-1.27161	2.73597	0.179167
P39343	idnR	[R].YQGYCDAMMLHNLSPLRMNPR.[A]	[199-219]	['cytosol']	Monomer	None	N	84	37.567	0.00524004	1	1	6.368	['Periplasmic binding protein-like I', 'lambda repressor-like DNA-binding domains']	['63-326', '4-63']	2	2	idnR63-326		-9.50475	-9.50475	1.77231	0
P0A6X7	ihfA	[K].TGEDIPITAR.[R]	[67-76]	['bacterial nucleoid', 'cytosol']	['IhfA.', 'IhfB.']	None	N	11148	11.354	0.210182	2	2	9.67	['IHF-like DNA-binding proteins']	['3-91']	1	1	ihfA3-91		0.329932	0.329932	2.79672	0.0476466
P0A6X7	ihfA	[K].ELVELFFEEIR.[R]	[25-35]	['bacterial nucleoid', 'cytosol']	['IhfA.', 'IhfB.']	None	N	11148	11.354	0.210182	2	2	9.67	['IHF-like DNA-binding proteins']	['3-91']	1	1	ihfA3-91		0.528297	0.528297	0.369199	0.374228
P0A6X7	ihfA	[R].ALENGEQVKLS.[G]	S47	['bacterial nucleoid', 'cytosol']	['IhfA.', 'IhfB.']	None	N	11148	11.354	0.210182	2	2	9.67	['IHF-like DNA-binding proteins']	['3-91']	1	1	ihfA3-91	45	0.607382	0.607382	0.867817	0.129485
P0A6X7	ihfA	[K].ELVELFFEEIRR.[A]	[25-36]	['bacterial nucleoid', 'cytosol']	['IhfA.', 'IhfB.']	None	N	11148	11.354	0.210182	2	2	9.67	['IHF-like DNA-binding proteins']	['3-91']	1	1	ihfA3-91		0.626636	0.626636	0.243054	0.396871
P0A6X7	ihfA	[K].AEMSEYLFDKLGLSKR.[D]	[6-21]	['bacterial nucleoid', 'cytosol']	['IhfA.', 'IhfB.']	None	N	11148	11.354	0.210182	2	2	9.67	['IHF-like DNA-binding proteins']	['3-91']	1	1	ihfA3-91		1.17416	1.17416	3.02003	0.109036
P0A6X7	ihfA	[K].LSGFGNFDLR.[D]	[46-55]	['bacterial nucleoid', 'cytosol']	['IhfA.', 'IhfB.']	None	N	11148	11.354	0.210182	2	2	9.67	['IHF-like DNA-binding proteins']	['3-91']	1	1	ihfA3-91		2.9823	2.9823	1.23937	0.310703
P0A6Y1	ihfB	[K].YVPHFKPGKELR.[D]	[76-87]	['cytosol']	['IhfA.', 'IhfB.']	None	N	15238	10.651	0.269505	2	2	9.588	['IHF-like DNA-binding proteins']	['1-89']	1	1	ihfB1-89		1.82054	1.82054	2.37112	0.121358
P0A6Y1	ihfB	[K].EMLEHMASTL.[A]	L37	['cytosol']	['IhfA.', 'IhfB.']	None	N	15238	10.651	0.269505	2	2	9.588	['IHF-like DNA-binding proteins']	['1-89']	1	1	ihfB1-89	37	1.99167	1.99167	1.23099	0.0395576
P0A6Y1	ihfB	[K].TVEDAVKEMLEHMASTLAQGER.[I]	[21-42]	['cytosol']	['IhfA.', 'IhfB.']	None	N	15238	10.651	0.269505	2	2	9.588	['IHF-like DNA-binding proteins']	['1-89']	1	1	ihfB1-89		6.99636	6.99636	1.66061	0.210865
P00956	ileS	[K].YGLETANPVGPDGTYLPGTYPTLDGVNVFK.[A]	[349-378]	['cytosol']	Monomer	['Zn2+']	Y	6143	104.3	1.06393	1	1	5.707	['Adenine nucleotide alpha hydrolase-like', 'Anticodon-binding domain of a subclass of class I aminoacyl-tRNA synthetases', 'ValRS/IleRS/LeuRS editing domain']	['3-202+403-648', '652-929', '204-403']	3	3	ileS204-403		-3.1321	-3.1321	4.68007	0.240302
P00956	ileS	[R].AISIAPDFDYALVQIDGQAVILAK.[D]	[252-275]	['cytosol']	Monomer	['Zn2+']	Y	6143	104.3	1.06393	1	1	5.707	['Adenine nucleotide alpha hydrolase-like', 'Anticodon-binding domain of a subclass of class I aminoacyl-tRNA synthetases', 'ValRS/IleRS/LeuRS editing domain']	['3-202+403-648', '652-929', '204-403']	3	3	ileS204-403		-2.81227	-2.81227	1.35727	0.0434435
P00956	ileS	[K].ANDIVVALLQEK.[G]	[379-390]	['cytosol']	Monomer	['Zn2+']	Y	6143	104.3	1.06393	1	1	5.707	['Adenine nucleotide alpha hydrolase-like', 'Anticodon-binding domain of a subclass of class I aminoacyl-tRNA synthetases', 'ValRS/IleRS/LeuRS editing domain']	['3-202+403-648', '652-929', '204-403']	3	3	ileS204-403		-2.54804	-2.54804	6.20045	0.171347
P00956	ileS	[R].IGVTDYTILGTVK.[G]	[285-297]	['cytosol']	Monomer	['Zn2+']	Y	6143	104.3	1.06393	1	1	5.707	['Adenine nucleotide alpha hydrolase-like', 'Anticodon-binding domain of a subclass of class I aminoacyl-tRNA synthetases', 'ValRS/IleRS/LeuRS editing domain']	['3-202+403-648', '652-929', '204-403']	3	3	ileS204-403		-1.93841	-1.93841	6.24959	0.147066
P00956	ileS	[K].GAELELLR.[F]	[298-305]	['cytosol']	Monomer	['Zn2+']	Y	6143	104.3	1.06393	1	1	5.707	['Adenine nucleotide alpha hydrolase-like', 'Anticodon-binding domain of a subclass of class I aminoacyl-tRNA synthetases', 'ValRS/IleRS/LeuRS editing domain']	['3-202+403-648', '652-929', '204-403']	3	3	ileS204-403		-1.82133	-1.82133	6.27898	0.0906063
P00956	ileS	[K].TSPSIDVAFQAVDQDALK.[A]	[206-223]	['cytosol']	Monomer	['Zn2+']	Y	6143	104.3	1.06393	1	1	5.707	['Adenine nucleotide alpha hydrolase-like', 'Anticodon-binding domain of a subclass of class I aminoacyl-tRNA synthetases', 'ValRS/IleRS/LeuRS editing domain']	['3-202+403-648', '652-929', '204-403']	3	3	ileS204-403		-1.66229	-1.66229	1.74089	0.0524419
P00956	ileS	[K].DLVESVMQR.[I]	[276-284]	['cytosol']	Monomer	['Zn2+']	Y	6143	104.3	1.06393	1	1	5.707	['Adenine nucleotide alpha hydrolase-like', 'Anticodon-binding domain of a subclass of class I aminoacyl-tRNA synthetases', 'ValRS/IleRS/LeuRS editing domain']	['3-202+403-648', '652-929', '204-403']	3	3	ileS204-403		-1.46621	-1.46621	2.37688	0.0897798
P00956	ileS	[R].FTHPFMGFDVPAILGDHVTLDAGTGAVH.[T]	H333	['cytosol']	Monomer	['Zn2+']	Y	6143	104.3	1.06393	1	1	5.707	['Adenine nucleotide alpha hydrolase-like', 'Anticodon-binding domain of a subclass of class I aminoacyl-tRNA synthetases', 'ValRS/IleRS/LeuRS editing domain']	['3-202+403-648', '652-929', '204-403']	3	3	ileS204-403	130	-0.0477868	-0.0477868	0.0478788	0.156864
P00956	ileS	[H].TAPGHGPDDYVIGQK.[Y]	T334	['cytosol']	Monomer	['Zn2+']	Y	6143	104.3	1.06393	1	1	5.707	['Adenine nucleotide alpha hydrolase-like', 'Anticodon-binding domain of a subclass of class I aminoacyl-tRNA synthetases', 'ValRS/IleRS/LeuRS editing domain']	['3-202+403-648', '652-929', '204-403']	3	3	ileS204-403	131	1.56034	1.56034	0.937159	0.353651
P00956	ileS	[F].KANDIVVALLQEK.[G]	K378	['cytosol']	Monomer	['Zn2+']	Y	6143	104.3	1.06393	1	1	5.707	['Adenine nucleotide alpha hydrolase-like', 'Anticodon-binding domain of a subclass of class I aminoacyl-tRNA synthetases', 'ValRS/IleRS/LeuRS editing domain']	['3-202+403-648', '652-929', '204-403']	3	3	ileS204-403	175	1.79468	1.79468	0.983789	0.357823
P00956	ileS	[K].YGLETANPVGPDGTYLPGTYPTLDGVNVF.[K]	F377	['cytosol']	Monomer	['Zn2+']	Y	6143	104.3	1.06393	1	1	5.707	['Adenine nucleotide alpha hydrolase-like', 'Anticodon-binding domain of a subclass of class I aminoacyl-tRNA synthetases', 'ValRS/IleRS/LeuRS editing domain']	['3-202+403-648', '652-929', '204-403']	3	3	ileS204-403	174	2.48508	2.48508	0.990753	0.403868
P00956	ileS	[Y].GLETANPVGPDGTYLPGTYPTLDGVNVFK.[A]	G350	['cytosol']	Monomer	['Zn2+']	Y	6143	104.3	1.06393	1	1	5.707	['Adenine nucleotide alpha hydrolase-like', 'Anticodon-binding domain of a subclass of class I aminoacyl-tRNA synthetases', 'ValRS/IleRS/LeuRS editing domain']	['3-202+403-648', '652-929', '204-403']	3	3	ileS204-403	147	8.06688	8.06688	1.41835	0.283421
P00956	ileS	[R].EYAATQVDGQR.[K]	[128-138]	['cytosol']	Monomer	['Zn2+']	Y	6143	104.3	1.06393	1	1	5.707	['Adenine nucleotide alpha hydrolase-like', 'Anticodon-binding domain of a subclass of class I aminoacyl-tRNA synthetases', 'ValRS/IleRS/LeuRS editing domain']	['3-202+403-648', '652-929', '204-403']	3	3	ileS3-202+403-648		-13.4084	-13.4084	1.51032	0
P00956	ileS	[K].SKGLSGYDSPYVPGWDCHGLPIELKVEQEYGKPGEK.[F]	[81-116]	['cytosol']	Monomer	['Zn2+']	Y	6143	104.3	1.06393	1	1	5.707	['Adenine nucleotide alpha hydrolase-like', 'Anticodon-binding domain of a subclass of class I aminoacyl-tRNA synthetases', 'ValRS/IleRS/LeuRS editing domain']	['3-202+403-648', '652-929', '204-403']	3	3	ileS3-202+403-648		-9.54466	-9.54466	1.21239	0
P00956	ileS	[K].FTAAEFR.[A]	[117-123]	['cytosol']	Monomer	['Zn2+']	Y	6143	104.3	1.06393	1	1	5.707	['Adenine nucleotide alpha hydrolase-like', 'Anticodon-binding domain of a subclass of class I aminoacyl-tRNA synthetases', 'ValRS/IleRS/LeuRS editing domain']	['3-202+403-648', '652-929', '204-403']	3	3	ileS3-202+403-648		-8.48158	-8.48158	4.17504	0
P00956	ileS	[R].TWGVPMSLFVHK.[D]	[469-480]	['cytosol']	Monomer	['Zn2+']	Y	6143	104.3	1.06393	1	1	5.707	['Adenine nucleotide alpha hydrolase-like', 'Anticodon-binding domain of a subclass of class I aminoacyl-tRNA synthetases', 'ValRS/IleRS/LeuRS editing domain']	['3-202+403-648', '652-929', '204-403']	3	3	ileS3-202+403-648		-8.41429	-8.41429	1.37601	0
P00956	ileS	[R].VEVDGIQAWWDLDAK.[E]	[500-514]	['cytosol']	Monomer	['Zn2+']	Y	6143	104.3	1.06393	1	1	5.707	['Adenine nucleotide alpha hydrolase-like', 'Anticodon-binding domain of a subclass of class I aminoacyl-tRNA synthetases', 'ValRS/IleRS/LeuRS editing domain']	['3-202+403-648', '652-929', '204-403']	3	3	ileS3-202+403-648		-8.28392	-8.28392	1.9071	0
P00956	ileS	[K].RVEVDGIQAWWDLDAK.[E]	[499-514]	['cytosol']	Monomer	['Zn2+']	Y	6143	104.3	1.06393	1	1	5.707	['Adenine nucleotide alpha hydrolase-like', 'Anticodon-binding domain of a subclass of class I aminoacyl-tRNA synthetases', 'ValRS/IleRS/LeuRS editing domain']	['3-202+403-648', '652-929', '204-403']	3	3	ileS3-202+403-648		-7.15363	-7.15363	4.20602	0
P00956	ileS	[R].LWVASTDYTGEMAVSDEILKR.[A]	[627-647]	['cytosol']	Monomer	['Zn2+']	Y	6143	104.3	1.06393	1	1	5.707	['Adenine nucleotide alpha hydrolase-like', 'Anticodon-binding domain of a subclass of class I aminoacyl-tRNA synthetases', 'ValRS/IleRS/LeuRS editing domain']	['3-202+403-648', '652-929', '204-403']	3	3	ileS3-202+403-648		-5.36198	-5.36198	2.12746	0
P00956	ileS	[K].TFILHDGPPYANGSIHIGHSVNK.[I]	[50-72]	['cytosol']	Monomer	['Zn2+']	Y	6143	104.3	1.06393	1	1	5.707	['Adenine nucleotide alpha hydrolase-like', 'Anticodon-binding domain of a subclass of class I aminoacyl-tRNA synthetases', 'ValRS/IleRS/LeuRS editing domain']	['3-202+403-648', '652-929', '204-403']	3	3	ileS3-202+403-648		-2.93494	-2.93494	5.61781	0
P00956	ileS	[K].GAKPVHWCVDCR.[S]	[181-192]	['cytosol']	Monomer	['Zn2+']	Y	6143	104.3	1.06393	1	1	5.707	['Adenine nucleotide alpha hydrolase-like', 'Anticodon-binding domain of a subclass of class I aminoacyl-tRNA synthetases', 'ValRS/IleRS/LeuRS editing domain']	['3-202+403-648', '652-929', '204-403']	3	3	ileS3-202+403-648		-2.28498	-2.28498	6.40938	0.185258
P00956	ileS	[K].PVHWCVDCR.[S]	[184-192]	['cytosol']	Monomer	['Zn2+']	Y	6143	104.3	1.06393	1	1	5.707	['Adenine nucleotide alpha hydrolase-like', 'Anticodon-binding domain of a subclass of class I aminoacyl-tRNA synthetases', 'ValRS/IleRS/LeuRS editing domain']	['3-202+403-648', '652-929', '204-403']	3	3	ileS3-202+403-648		-2.04495	-2.04495	1.194	0.0637384
P00956	ileS	[K].LGADILR.[L]	[620-626]	['cytosol']	Monomer	['Zn2+']	Y	6143	104.3	1.06393	1	1	5.707	['Adenine nucleotide alpha hydrolase-like', 'Anticodon-binding domain of a subclass of class I aminoacyl-tRNA synthetases', 'ValRS/IleRS/LeuRS editing domain']	['3-202+403-648', '652-929', '204-403']	3	3	ileS3-202+403-648		-2.00419	-2.00419	8.0107	0.0894881
P00956	ileS	[R].QVLTHGFTVDGQGR.[K]	[588-601]	['cytosol']	Monomer	['Zn2+']	Y	6143	104.3	1.06393	1	1	5.707	['Adenine nucleotide alpha hydrolase-like', 'Anticodon-binding domain of a subclass of class I aminoacyl-tRNA synthetases', 'ValRS/IleRS/LeuRS editing domain']	['3-202+403-648', '652-929', '204-403']	3	3	ileS3-202+403-648		-1.88357	-1.88357	4.6257	0.0233435
P00956	ileS	[K].SKGLSGYDSPYVPGWDCHGLPIELK.[V]	[81-105]	['cytosol']	Monomer	['Zn2+']	Y	6143	104.3	1.06393	1	1	5.707	['Adenine nucleotide alpha hydrolase-like', 'Anticodon-binding domain of a subclass of class I aminoacyl-tRNA synthetases', 'ValRS/IleRS/LeuRS editing domain']	['3-202+403-648', '652-929', '204-403']	3	3	ileS3-202+403-648		-1.88351	-1.88351	2.44091	0.095617
P00956	ileS	[R].WTDDDLYGIIR.[A]	[32-42]	['cytosol']	Monomer	['Zn2+']	Y	6143	104.3	1.06393	1	1	5.707	['Adenine nucleotide alpha hydrolase-like', 'Anticodon-binding domain of a subclass of class I aminoacyl-tRNA synthetases', 'ValRS/IleRS/LeuRS editing domain']	['3-202+403-648', '652-929', '204-403']	3	3	ileS3-202+403-648		-1.86536	-1.86536	2.81378	0.183266
P00956	ileS	[K].GLSGYDSPYVPGWDCHGLPIELK.[V]	[83-105]	['cytosol']	Monomer	['Zn2+']	Y	6143	104.3	1.06393	1	1	5.707	['Adenine nucleotide alpha hydrolase-like', 'Anticodon-binding domain of a subclass of class I aminoacyl-tRNA synthetases', 'ValRS/IleRS/LeuRS editing domain']	['3-202+403-648', '652-929', '204-403']	3	3	ileS3-202+403-648		-1.83538	-1.83538	1.71576	0.0138474
P00956	ileS	[R].IESMVANRPDWCISR.[Q]	[452-466]	['cytosol']	Monomer	['Zn2+']	Y	6143	104.3	1.06393	1	1	5.707	['Adenine nucleotide alpha hydrolase-like', 'Anticodon-binding domain of a subclass of class I aminoacyl-tRNA synthetases', 'ValRS/IleRS/LeuRS editing domain']	['3-202+403-648', '652-929', '204-403']	3	3	ileS3-202+403-648		-1.48034	-1.48034	1.66923	0.0734545
P00956	ileS	[K].GVQWIPDWGQAR.[I]	[440-451]	['cytosol']	Monomer	['Zn2+']	Y	6143	104.3	1.06393	1	1	5.707	['Adenine nucleotide alpha hydrolase-like', 'Anticodon-binding domain of a subclass of class I aminoacyl-tRNA synthetases', 'ValRS/IleRS/LeuRS editing domain']	['3-202+403-648', '652-929', '204-403']	3	3	ileS3-202+403-648		-1.31019	-1.31019	3.06875	0.154732
P00956	ileS	[K].SIGNTVSPQDVMNK.[L]	[606-619]	['cytosol']	Monomer	['Zn2+']	Y	6143	104.3	1.06393	1	1	5.707	['Adenine nucleotide alpha hydrolase-like', 'Anticodon-binding domain of a subclass of class I aminoacyl-tRNA synthetases', 'ValRS/IleRS/LeuRS editing domain']	['3-202+403-648', '652-929', '204-403']	3	3	ileS3-202+403-648		-0.309935	-0.309935	0.178371	0.278526
P00956	ileS	[T].LNLPETGFPMR.[G]	L8	['cytosol']	Monomer	['Zn2+']	Y	6143	104.3	1.06393	1	1	5.707	['Adenine nucleotide alpha hydrolase-like', 'Anticodon-binding domain of a subclass of class I aminoacyl-tRNA synthetases', 'ValRS/IleRS/LeuRS editing domain']	['3-202+403-648', '652-929', '204-403']	3	3	ileS3-202+403-648	6	0.158136	0.158136	0.144618	0.351246
P00956	ileS	[K].STLNLPETGFPMR.[G]	[6-18]	['cytosol']	Monomer	['Zn2+']	Y	6143	104.3	1.06393	1	1	5.707	['Adenine nucleotide alpha hydrolase-like', 'Anticodon-binding domain of a subclass of class I aminoacyl-tRNA synthetases', 'ValRS/IleRS/LeuRS editing domain']	['3-202+403-648', '652-929', '204-403']	3	3	ileS3-202+403-648		0.33784	0.33784	0.792967	0.0465899
P00956	ileS	[R].LGVLGDWSHPYLTMDFK.[T]	[144-160]	['cytosol']	Monomer	['Zn2+']	Y	6143	104.3	1.06393	1	1	5.707	['Adenine nucleotide alpha hydrolase-like', 'Anticodon-binding domain of a subclass of class I aminoacyl-tRNA synthetases', 'ValRS/IleRS/LeuRS editing domain']	['3-202+403-648', '652-929', '204-403']	3	3	ileS3-202+403-648		0.533051	0.533051	0.820984	0.202517
P00956	ileS	[R].GDLAKREPGMLAR.[W]	[19-31]	['cytosol']	Monomer	['Zn2+']	Y	6143	104.3	1.06393	1	1	5.707	['Adenine nucleotide alpha hydrolase-like', 'Anticodon-binding domain of a subclass of class I aminoacyl-tRNA synthetases', 'ValRS/IleRS/LeuRS editing domain']	['3-202+403-648', '652-929', '204-403']	3	3	ileS3-202+403-648		0.708574	0.708574	0.537181	0.316383
P00956	ileS	[F].ILHDGPPYANGSIHIGHSVNK.[I]	I52	['cytosol']	Monomer	['Zn2+']	Y	6143	104.3	1.06393	1	1	5.707	['Adenine nucleotide alpha hydrolase-like', 'Anticodon-binding domain of a subclass of class I aminoacyl-tRNA synthetases', 'ValRS/IleRS/LeuRS editing domain']	['3-202+403-648', '652-929', '204-403']	3	3	ileS3-202+403-648	50	1.15239	1.15239	1.03766	0.282366
P00956	ileS	[M].DFKTEANIIR.[A]	D158	['cytosol']	Monomer	['Zn2+']	Y	6143	104.3	1.06393	1	1	5.707	['Adenine nucleotide alpha hydrolase-like', 'Anticodon-binding domain of a subclass of class I aminoacyl-tRNA synthetases', 'ValRS/IleRS/LeuRS editing domain']	['3-202+403-648', '652-929', '204-403']	3	3	ileS3-202+403-648	156	1.15868	1.15868	0.938847	0.317182
P00956	ileS	[K].SIGNTVSPQDVMNKLGADILR.[L]	[606-626]	['cytosol']	Monomer	['Zn2+']	Y	6143	104.3	1.06393	1	1	5.707	['Adenine nucleotide alpha hydrolase-like', 'Anticodon-binding domain of a subclass of class I aminoacyl-tRNA synthetases', 'ValRS/IleRS/LeuRS editing domain']	['3-202+403-648', '652-929', '204-403']	3	3	ileS3-202+403-648		1.27387	1.27387	0.353239	0.508713
P00956	ileS	[K].RVEVDGIQAW.[W]	W508	['cytosol']	Monomer	['Zn2+']	Y	6143	104.3	1.06393	1	1	5.707	['Adenine nucleotide alpha hydrolase-like', 'Anticodon-binding domain of a subclass of class I aminoacyl-tRNA synthetases', 'ValRS/IleRS/LeuRS editing domain']	['3-202+403-648', '652-929', '204-403']	3	3	ileS3-202+403-648	306	1.47039	1.47039	1.62327	0.166289
P00956	ileS	[M].VANRPDWCISR.[Q]	V456	['cytosol']	Monomer	['Zn2+']	Y	6143	104.3	1.06393	1	1	5.707	['Adenine nucleotide alpha hydrolase-like', 'Anticodon-binding domain of a subclass of class I aminoacyl-tRNA synthetases', 'ValRS/IleRS/LeuRS editing domain']	['3-202+403-648', '652-929', '204-403']	3	3	ileS3-202+403-648	254	1.49189	1.49189	0.91886	0.348897
P00956	ileS	[R].LGVLGDWSHPY.[L]	Y154	['cytosol']	Monomer	['Zn2+']	Y	6143	104.3	1.06393	1	1	5.707	['Adenine nucleotide alpha hydrolase-like', 'Anticodon-binding domain of a subclass of class I aminoacyl-tRNA synthetases', 'ValRS/IleRS/LeuRS editing domain']	['3-202+403-648', '652-929', '204-403']	3	3	ileS3-202+403-648	152	1.50608	1.50608	0.678324	0.514196
P00956	ileS	[V].QWIPDWGQAR.[I]	Q442	['cytosol']	Monomer	['Zn2+']	Y	6143	104.3	1.06393	1	1	5.707	['Adenine nucleotide alpha hydrolase-like', 'Anticodon-binding domain of a subclass of class I aminoacyl-tRNA synthetases', 'ValRS/IleRS/LeuRS editing domain']	['3-202+403-648', '652-929', '204-403']	3	3	ileS3-202+403-648	240	1.54001	1.54001	0.869501	0.399163
P00956	ileS	[L].ELMEEVAK.[R]	E491	['cytosol']	Monomer	['Zn2+']	Y	6143	104.3	1.06393	1	1	5.707	['Adenine nucleotide alpha hydrolase-like', 'Anticodon-binding domain of a subclass of class I aminoacyl-tRNA synthetases', 'ValRS/IleRS/LeuRS editing domain']	['3-202+403-648', '652-929', '204-403']	3	3	ileS3-202+403-648	289	7.66942	7.66942	1.35625	0.395861
P00956	ileS	[K].EILGDEADQYVKVPDTLDVW.[F]	W534	['cytosol']	Monomer	['Zn2+']	Y	6143	104.3	1.06393	1	1	5.707	['Adenine nucleotide alpha hydrolase-like', 'Anticodon-binding domain of a subclass of class I aminoacyl-tRNA synthetases', 'ValRS/IleRS/LeuRS editing domain']	['3-202+403-648', '652-929', '204-403']	3	3	ileS3-202+403-648	332	8.5229	8.5229	1.56245	0.238328
P00956	ileS	[K].EILGDEADQYVKVPDTL.[D]	L531	['cytosol']	Monomer	['Zn2+']	Y	6143	104.3	1.06393	1	1	5.707	['Adenine nucleotide alpha hydrolase-like', 'Anticodon-binding domain of a subclass of class I aminoacyl-tRNA synthetases', 'ValRS/IleRS/LeuRS editing domain']	['3-202+403-648', '652-929', '204-403']	3	3	ileS3-202+403-648	329	8.83354	8.83354	1.24664	0.351026
P00956	ileS	[K].SIGNTVSPQDVMNKL.[G]	L620	['cytosol']	Monomer	['Zn2+']	Y	6143	104.3	1.06393	1	1	5.707	['Adenine nucleotide alpha hydrolase-like', 'Anticodon-binding domain of a subclass of class I aminoacyl-tRNA synthetases', 'ValRS/IleRS/LeuRS editing domain']	['3-202+403-648', '652-929', '204-403']	3	3	ileS3-202+403-648	418	10.5625	10.5625	0.98929	0.491047
P00956	ileS	[W].VASTDYTGEMAVSDEILKR.[A]	V629	['cytosol']	Monomer	['Zn2+']	Y	6143	104.3	1.06393	1	1	5.707	['Adenine nucleotide alpha hydrolase-like', 'Anticodon-binding domain of a subclass of class I aminoacyl-tRNA synthetases', 'ValRS/IleRS/LeuRS editing domain']	['3-202+403-648', '652-929', '204-403']	3	3	ileS3-202+403-648	427	10.9552	10.9552	0.844166	0.601433
P00956	ileS	[R].RSCQTALYHIAEALVR.[W]	[746-761]	['cytosol']	Monomer	['Zn2+']	Y	6143	104.3	1.06393	1	1	5.707	['Adenine nucleotide alpha hydrolase-like', 'Anticodon-binding domain of a subclass of class I aminoacyl-tRNA synthetases', 'ValRS/IleRS/LeuRS editing domain']	['3-202+403-648', '652-929', '204-403']	3	3	ileS652-929		-9.64071	-9.64071	4.05727	0
P00956	ileS	[K].VGGSLEAAVTLYAEPELSAK.[L]	[832-851]	['cytosol']	Monomer	['Zn2+']	Y	6143	104.3	1.06393	1	1	5.707	['Adenine nucleotide alpha hydrolase-like', 'Anticodon-binding domain of a subclass of class I aminoacyl-tRNA synthetases', 'ValRS/IleRS/LeuRS editing domain']	['3-202+403-648', '652-929', '204-403']	3	3	ileS652-929		-9.5282	-9.5282	2.68055	0
P00956	ileS	[R].FCSVEMGSFYLDIIKDR.[Q]	[718-734]	['cytosol']	Monomer	['Zn2+']	Y	6143	104.3	1.06393	1	1	5.707	['Adenine nucleotide alpha hydrolase-like', 'Anticodon-binding domain of a subclass of class I aminoacyl-tRNA synthetases', 'ValRS/IleRS/LeuRS editing domain']	['3-202+403-648', '652-929', '204-403']	3	3	ileS652-929		-8.8544	-8.8544	1.5507	0
P00956	ileS	[K].AYEAYDFHEVVQR.[L]	[702-714]	['cytosol']	Monomer	['Zn2+']	Y	6143	104.3	1.06393	1	1	5.707	['Adenine nucleotide alpha hydrolase-like', 'Anticodon-binding domain of a subclass of class I aminoacyl-tRNA synthetases', 'ValRS/IleRS/LeuRS editing domain']	['3-202+403-648', '652-929', '204-403']	3	3	ileS652-929		-2.38949	-2.38949	6.5457	0.109481
P00956	ileS	[R].SCQTALYHIAEALVR.[W]	[747-761]	['cytosol']	Monomer	['Zn2+']	Y	6143	104.3	1.06393	1	1	5.707	['Adenine nucleotide alpha hydrolase-like', 'Anticodon-binding domain of a subclass of class I aminoacyl-tRNA synthetases', 'ValRS/IleRS/LeuRS editing domain']	['3-202+403-648', '652-929', '204-403']	3	3	ileS652-929		-2.07562	-2.07562	2.66072	0
P00956	ileS	[K].LTALGDELR.[F]	[852-860]	['cytosol']	Monomer	['Zn2+']	Y	6143	104.3	1.06393	1	1	5.707	['Adenine nucleotide alpha hydrolase-like', 'Anticodon-binding domain of a subclass of class I aminoacyl-tRNA synthetases', 'ValRS/IleRS/LeuRS editing domain']	['3-202+403-648', '652-929', '204-403']	3	3	ileS652-929		-1.86159	-1.86159	4.11441	0.221604
P00956	ileS	[R].CWHYTQDVGK.[V]	[904-913]	['cytosol']	Monomer	['Zn2+']	Y	6143	104.3	1.06393	1	1	5.707	['Adenine nucleotide alpha hydrolase-like', 'Anticodon-binding domain of a subclass of class I aminoacyl-tRNA synthetases', 'ValRS/IleRS/LeuRS editing domain']	['3-202+403-648', '652-929', '204-403']	3	3	ileS652-929		-1.66544	-1.66544	3.05744	0.122177
P00956	ileS	[R].GEVNKVIEQAR.[A]	[817-827]	['cytosol']	Monomer	['Zn2+']	Y	6143	104.3	1.06393	1	1	5.707	['Adenine nucleotide alpha hydrolase-like', 'Anticodon-binding domain of a subclass of class I aminoacyl-tRNA synthetases', 'ValRS/IleRS/LeuRS editing domain']	['3-202+403-648', '652-929', '204-403']	3	3	ileS652-929		-1.35038	-1.35038	1.6887	0.357114
P00956	ileS	[R].FLLANLNGFDPAK.[D]	[661-673]	['cytosol']	Monomer	['Zn2+']	Y	6143	104.3	1.06393	1	1	5.707	['Adenine nucleotide alpha hydrolase-like', 'Anticodon-binding domain of a subclass of class I aminoacyl-tRNA synthetases', 'ValRS/IleRS/LeuRS editing domain']	['3-202+403-648', '652-929', '204-403']	3	3	ileS652-929		-1.30974	-1.30974	0.898157	0.142129
P00956	ileS	[K].VRGEVNKVIEQAR.[A]	[815-827]	['cytosol']	Monomer	['Zn2+']	Y	6143	104.3	1.06393	1	1	5.707	['Adenine nucleotide alpha hydrolase-like', 'Anticodon-binding domain of a subclass of class I aminoacyl-tRNA synthetases', 'ValRS/IleRS/LeuRS editing domain']	['3-202+403-648', '652-929', '204-403']	3	3	ileS652-929		-1.04419	-1.04419	0.793061	0.308586
P00956	ileS	[L].YAEPELSAK.[L]	Y843	['cytosol']	Monomer	['Zn2+']	Y	6143	104.3	1.06393	1	1	5.707	['Adenine nucleotide alpha hydrolase-like', 'Anticodon-binding domain of a subclass of class I aminoacyl-tRNA synthetases', 'ValRS/IleRS/LeuRS editing domain']	['3-202+403-648', '652-929', '204-403']	3	3	ileS652-929	192	0.702484	0.702484	0.988168	0.202156
P00956	ileS	[L].TSGATVADYNDAPADAQQSEVLK.[G]	T865	['cytosol']	Monomer	['Zn2+']	Y	6143	104.3	1.06393	1	1	5.707	['Adenine nucleotide alpha hydrolase-like', 'Anticodon-binding domain of a subclass of class I aminoacyl-tRNA synthetases', 'ValRS/IleRS/LeuRS editing domain']	['3-202+403-648', '652-929', '204-403']	3	3	ileS652-929	214	1.06215	1.06215	2.46265	0.0755864
P00956	ileS	[A].DYNDAPADAQQSEVLK.[G]	D872	['cytosol']	Monomer	['Zn2+']	Y	6143	104.3	1.06393	1	1	5.707	['Adenine nucleotide alpha hydrolase-like', 'Anticodon-binding domain of a subclass of class I aminoacyl-tRNA synthetases', 'ValRS/IleRS/LeuRS editing domain']	['3-202+403-648', '652-929', '204-403']	3	3	ileS652-929	221	1.5284	1.5284	3.00077	0.08291
P00956	ileS	[Y].EAYDFHEVVQR.[L]	E704	['cytosol']	Monomer	['Zn2+']	Y	6143	104.3	1.06393	1	1	5.707	['Adenine nucleotide alpha hydrolase-like', 'Anticodon-binding domain of a subclass of class I aminoacyl-tRNA synthetases', 'ValRS/IleRS/LeuRS editing domain']	['3-202+403-648', '652-929', '204-403']	3	3	ileS652-929	53	1.79721	1.79721	1.24431	0.336006
P00956	ileS	[K].LTALGDELRF.[V]	F861	['cytosol']	Monomer	['Zn2+']	Y	6143	104.3	1.06393	1	1	5.707	['Adenine nucleotide alpha hydrolase-like', 'Anticodon-binding domain of a subclass of class I aminoacyl-tRNA synthetases', 'ValRS/IleRS/LeuRS editing domain']	['3-202+403-648', '652-929', '204-403']	3	3	ileS652-929	210	9.60035	9.60035	0.930244	0.532038
P00956	ileS	[Y].NDAPADAQQSEVLK.[G]	N874	['cytosol']	Monomer	['Zn2+']	Y	6143	104.3	1.06393	1	1	5.707	['Adenine nucleotide alpha hydrolase-like', 'Anticodon-binding domain of a subclass of class I aminoacyl-tRNA synthetases', 'ValRS/IleRS/LeuRS editing domain']	['3-202+403-648', '652-929', '204-403']	3	3	ileS652-929	223	11.0777	11.0777	1.02784	0.466375
P00956	ileS	[R].SALAEAEVEYYDK.[T]	[193-205]	['cytosol']	Monomer	['Zn2+']	Y	6143	104.3	1.06393	1	1	5.707	['Adenine nucleotide alpha hydrolase-like', 'Anticodon-binding domain of a subclass of class I aminoacyl-tRNA synthetases', 'ValRS/IleRS/LeuRS editing domain']	['3-202+403-648', '652-929', '204-403']	3	3	ileSLNK		-10.2911	-10.2911	1.52218	0
P00956	ileS	[R].SALAEAEVEYYDKTSPSIDVAFQAVDQDALK.[A]	[193-223]	['cytosol']	Monomer	['Zn2+']	Y	6143	104.3	1.06393	1	1	5.707	['Adenine nucleotide alpha hydrolase-like', 'Anticodon-binding domain of a subclass of class I aminoacyl-tRNA synthetases', 'ValRS/IleRS/LeuRS editing domain']	['3-202+403-648', '652-929', '204-403']	3	3	ileSLNK		-4.66686	-4.66686	0.936624	0
P05793	ilvC	[R].AYALSEQLK.[E]	[285-293]	['cytosol']	['IlvC.4']	['Mg2+']	N	865	54.069	0.0776629	4	1	5.09	['NAD(P)-binding Rossmann-fold domains', '6-phosphogluconate dehydrogenase C-terminal domain-like', '6-phosphogluconate dehydrogenase C-terminal domain-like']	['30-209', '210-341', '350-481']	3	2	ilvC210-341		-1.65252	-1.65252	2.65246	0.118454
P05793	ilvC	[K].LIQFGWETITEALK.[Q]	[253-266]	['cytosol']	['IlvC.4']	['Mg2+']	N	865	54.069	0.0776629	4	1	5.09	['NAD(P)-binding Rossmann-fold domains', '6-phosphogluconate dehydrogenase C-terminal domain-like', '6-phosphogluconate dehydrogenase C-terminal domain-like']	['30-209', '210-341', '350-481']	3	2	ilvC210-341		-0.918134	-0.918134	1.11233	0.1244
P05793	ilvC	[K].EIMAPLFQK.[H]	[294-302]	['cytosol']	['IlvC.4']	['Mg2+']	N	865	54.069	0.0776629	4	1	5.09	['NAD(P)-binding Rossmann-fold domains', '6-phosphogluconate dehydrogenase C-terminal domain-like', '6-phosphogluconate dehydrogenase C-terminal domain-like']	['30-209', '210-341', '350-481']	3	2	ilvC210-341		0.46479	0.46479	0.403359	0.297373
P05793	ilvC	[K].DGAALGYSHGFNIVEVGEQIRK.[D]	[124-145]	['cytosol']	['IlvC.4']	['Mg2+']	N	865	54.069	0.0776629	4	1	5.09	['NAD(P)-binding Rossmann-fold domains', '6-phosphogluconate dehydrogenase C-terminal domain-like', '6-phosphogluconate dehydrogenase C-terminal domain-like']	['30-209', '210-341', '350-481']	3	2	ilvC30-209		-9.40623	-9.40623	1.73131	0
P05793	ilvC	[K].VGTYEELIPQADLVINLTPDKQHSDVVR.[T]	[89-116]	['cytosol']	['IlvC.4']	['Mg2+']	N	865	54.069	0.0776629	4	1	5.09	['NAD(P)-binding Rossmann-fold domains', '6-phosphogluconate dehydrogenase C-terminal domain-like', '6-phosphogluconate dehydrogenase C-terminal domain-like']	['30-209', '210-341', '350-481']	3	2	ilvC30-209		-1.96102	-1.96102	2.25287	0.143217
P05793	ilvC	[R].DSGLDISYALRK.[E]	[58-69]	['cytosol']	['IlvC.4']	['Mg2+']	N	865	54.069	0.0776629	4	1	5.09	['NAD(P)-binding Rossmann-fold domains', '6-phosphogluconate dehydrogenase C-terminal domain-like', '6-phosphogluconate dehydrogenase C-terminal domain-like']	['30-209', '210-341', '350-481']	3	2	ilvC30-209		-1.61198	-1.61198	1.57006	0.406847
P05793	ilvC	[R].GFGVPTLIAVHPENDPK.[G]	[168-184]	['cytosol']	['IlvC.4']	['Mg2+']	N	865	54.069	0.0776629	4	1	5.09	['NAD(P)-binding Rossmann-fold domains', '6-phosphogluconate dehydrogenase C-terminal domain-like', '6-phosphogluconate dehydrogenase C-terminal domain-like']	['30-209', '210-341', '350-481']	3	2	ilvC30-209		-1.24353	-1.24353	1.23703	0.0414279
P05793	ilvC	[K].DITVVMVAPK.[C]	[146-155]	['cytosol']	['IlvC.4']	['Mg2+']	N	865	54.069	0.0776629	4	1	5.09	['NAD(P)-binding Rossmann-fold domains', '6-phosphogluconate dehydrogenase C-terminal domain-like', '6-phosphogluconate dehydrogenase C-terminal domain-like']	['30-209', '210-341', '350-481']	3	2	ilvC30-209		-0.33321	-0.33321	0.433459	0.0335032
P05793	ilvC	[R].DSGLDISYALR.[K]	[58-68]	['cytosol']	['IlvC.4']	['Mg2+']	N	865	54.069	0.0776629	4	1	5.09	['NAD(P)-binding Rossmann-fold domains', '6-phosphogluconate dehydrogenase C-terminal domain-like', '6-phosphogluconate dehydrogenase C-terminal domain-like']	['30-209', '210-341', '350-481']	3	2	ilvC30-209		0.706269	0.706269	1.49163	0.0113882
P05793	ilvC	[Y].SHGFNIVEVGEQIRK.[D]	S131	['cytosol']	['IlvC.4']	['Mg2+']	N	865	54.069	0.0776629	4	1	5.09	['NAD(P)-binding Rossmann-fold domains', '6-phosphogluconate dehydrogenase C-terminal domain-like', '6-phosphogluconate dehydrogenase C-terminal domain-like']	['30-209', '210-341', '350-481']	3	2	ilvC30-209	102	1.34366	1.34366	0.972165	0.317505
P05793	ilvC	[Y].EELIPQADLVINLTPDKQHSDVVR.[T]	E93	['cytosol']	['IlvC.4']	['Mg2+']	N	865	54.069	0.0776629	4	1	5.09	['NAD(P)-binding Rossmann-fold domains', '6-phosphogluconate dehydrogenase C-terminal domain-like', '6-phosphogluconate dehydrogenase C-terminal domain-like']	['30-209', '210-341', '350-481']	3	2	ilvC30-209	64	9.37977	9.37977	0.788876	0.651747
P05793	ilvC	[K].AIPEGAVDNGQLR.[D]	[447-459]	['cytosol']	['IlvC.4']	['Mg2+']	N	865	54.069	0.0776629	4	1	5.09	['NAD(P)-binding Rossmann-fold domains', '6-phosphogluconate dehydrogenase C-terminal domain-like', '6-phosphogluconate dehydrogenase C-terminal domain-like']	['30-209', '210-341', '350-481']	3	2	ilvC350-481		-0.395145	-0.395145	2.64638	0.0196586
P05793	ilvC	[I].PEGAVDNGQLR.[D]	P449	['cytosol']	['IlvC.4']	['Mg2+']	N	865	54.069	0.0776629	4	1	5.09	['NAD(P)-binding Rossmann-fold domains', '6-phosphogluconate dehydrogenase C-terminal domain-like', '6-phosphogluconate dehydrogenase C-terminal domain-like']	['30-209', '210-341', '350-481']	3	2	ilvC350-481	100	-0.0113432	-0.0113432	0.00702768	0.360019
P05793	ilvC	[M].AELQPGDLGK.[A]	A437	['cytosol']	['IlvC.4']	['Mg2+']	N	865	54.069	0.0776629	4	1	5.09	['NAD(P)-binding Rossmann-fold domains', '6-phosphogluconate dehydrogenase C-terminal domain-like', '6-phosphogluconate dehydrogenase C-terminal domain-like']	['30-209', '210-341', '350-481']	3	2	ilvC350-481	88	0.253658	0.253658	0.565796	0.116873
P05793	ilvC	[F].MAELQPGDLGK.[A]	M436	['cytosol']	['IlvC.4']	['Mg2+']	N	865	54.069	0.0776629	4	1	5.09	['NAD(P)-binding Rossmann-fold domains', '6-phosphogluconate dehydrogenase C-terminal domain-like', '6-phosphogluconate dehydrogenase C-terminal domain-like']	['30-209', '210-341', '350-481']	3	2	ilvC350-481	87	0.889775	0.889775	1.52907	0.060273
P05793	ilvC	[M].ANYFNTLNLR.[Q]	A2	['cytosol']	['IlvC.4']	['Mg2+']	N	865	54.069	0.0776629	4	1	5.09	['NAD(P)-binding Rossmann-fold domains', '6-phosphogluconate dehydrogenase C-terminal domain-like', '6-phosphogluconate dehydrogenase C-terminal domain-like']	['30-209', '210-341', '350-481']	3	2	ilvCLNK		-6.56538	-6.56538	2.84412	0
P05793	ilvC	[R].AGVLESSFVAEVK.[S]	[203-215]	['cytosol']	['IlvC.4']	['Mg2+']	N	865	54.069	0.0776629	4	1	5.09	['NAD(P)-binding Rossmann-fold domains', '6-phosphogluconate dehydrogenase C-terminal domain-like', '6-phosphogluconate dehydrogenase C-terminal domain-like']	['30-209', '210-341', '350-481']	3	2	ilvCLNK		-1.05792	-1.05792	0.985256	0.155925
P05793	ilvC	[K].IGEQEYFDK.[G]	[349-357]	['cytosol']	['IlvC.4']	['Mg2+']	N	865	54.069	0.0776629	4	1	5.09	['NAD(P)-binding Rossmann-fold domains', '6-phosphogluconate dehydrogenase C-terminal domain-like', '6-phosphogluconate dehydrogenase C-terminal domain-like']	['30-209', '210-341', '350-481']	3	2	ilvCLNK		-0.0395887	-0.0395887	0.0471301	0.0957104
P05791	ilvD	[R].AGGVIGILGELDR.[A]	[329-341]	['cytosol']	['IlvD.2']	['a [4Fe-4S] iron-sulfur cluster']	N	579	65.532	0.0630059	2	1	5.589	['IlvD/EDD N-terminal domain-like', 'The "swivelling" beta/beta/alpha domain']	['3-420', '421-610']	2	2	ilvD3-420		-1.38745	-1.38745	1.07825	0.109709
P05791	ilvD	[K].LVAEQIEAAGGVAK.[E]	[59-72]	['cytosol']	['IlvD.2']	['a [4Fe-4S] iron-sulfur cluster']	N	579	65.532	0.0630059	2	1	5.589	['IlvD/EDD N-terminal domain-like', 'The "swivelling" beta/beta/alpha domain']	['3-420', '421-610']	2	2	ilvD3-420		0.729356	0.729356	1.13176	0.0378869
P05791	ilvD	[K].LSDQIIKL.[D]	L162	['cytosol']	['IlvD.2']	['a [4Fe-4S] iron-sulfur cluster']	N	579	65.532	0.0630059	2	1	5.589	['IlvD/EDD N-terminal domain-like', 'The "swivelling" beta/beta/alpha domain']	['3-420', '421-610']	2	2	ilvD3-420	160	10.1297	10.1297	1.8808	0.1637
P05791	ilvD	[K].TAGVDDSILK.[F]	[438-447]	['cytosol']	['IlvD.2']	['a [4Fe-4S] iron-sulfur cluster']	N	579	65.532	0.0630059	2	1	5.589	['IlvD/EDD N-terminal domain-like', 'The "swivelling" beta/beta/alpha domain']	['3-420', '421-610']	2	2	ilvD421-610		-0.160535	-0.160535	0.228016	0.163573
P05791	ilvD	[R].GIQLQVSDAELAAR.[R]	[555-568]	['cytosol']	['IlvD.2']	['a [4Fe-4S] iron-sulfur cluster']	N	579	65.532	0.0630059	2	1	5.589	['IlvD/EDD N-terminal domain-like', 'The "swivelling" beta/beta/alpha domain']	['3-420', '421-610']	2	2	ilvD421-610		0.351894	0.351894	1.25732	0.0877474
P05791	ilvD	[K].VVAGDVVVIR.[Y]	[470-479]	['cytosol']	['IlvD.2']	['a [4Fe-4S] iron-sulfur cluster']	N	579	65.532	0.0630059	2	1	5.589	['IlvD/EDD N-terminal domain-like', 'The "swivelling" beta/beta/alpha domain']	['3-420', '421-610']	2	2	ilvD421-610		0.692783	0.692783	2.34736	0.100923
P05791	ilvD	[Y].GNFAENGCIVK.[T]	G427	['cytosol']	['IlvD.2']	['a [4Fe-4S] iron-sulfur cluster']	N	579	65.532	0.0630059	2	1	5.589	['IlvD/EDD N-terminal domain-like', 'The "swivelling" beta/beta/alpha domain']	['3-420', '421-610']	2	2	ilvD421-610	7	1.35381	1.35381	3.57148	0.0628837
P0AB80	ilvE	[K].AGGNYLSSLLVGSEAR.[R]	[161-176]	['cytosol']	['IlvE.6']	["pyridoxal 5'-phosphate"]	N	2072	34.094	0.117305	6	1	5.556	['D-aminoacid aminotransferase-like PLP-dependent enzymes']	['7-304']	1	1	ilvE7-304		-10.5209	-10.5209	2.84563	0
P0AB80	ilvE	[K].DGVLFTPPFTSSALPGITR.[D]	[205-223]	['cytosol']	['IlvE.6']	["pyridoxal 5'-phosphate"]	N	2072	34.094	0.117305	6	1	5.556	['D-aminoacid aminotransferase-like PLP-dependent enzymes']	['7-304']	1	1	ilvE7-304		-1.88973	-1.88973	3.55272	0.449997
P0AB80	ilvE	[R].AAPNTIPTAAK.[A]	[150-160]	['cytosol']	['IlvE.6']	["pyridoxal 5'-phosphate"]	N	2072	34.094	0.117305	6	1	5.556	['D-aminoacid aminotransferase-like PLP-dependent enzymes']	['7-304']	1	1	ilvE7-304		-1.35054	-1.35054	4.72091	0.141103
P0AB80	ilvE	[F].TPPFTSSALPGITR.[D]	T210	['cytosol']	['IlvE.6']	["pyridoxal 5'-phosphate"]	N	2072	34.094	0.117305	6	1	5.556	['D-aminoacid aminotransferase-like PLP-dependent enzymes']	['7-304']	1	1	ilvE7-304	204	-0.718569	-0.718569	0.313703	0.212267
P0AB80	ilvE	[K].DGVLFTPPFTSS.[A]	S216	['cytosol']	['IlvE.6']	["pyridoxal 5'-phosphate"]	N	2072	34.094	0.117305	6	1	5.556	['D-aminoacid aminotransferase-like PLP-dependent enzymes']	['7-304']	1	1	ilvE7-304	210	0.579177	0.579177	0.664335	0.267036
P0AB80	ilvE	[Y].ISEGAGENLFEVK.[D]	I192	['cytosol']	['IlvE.6']	["pyridoxal 5'-phosphate"]	N	2072	34.094	0.117305	6	1	5.556	['D-aminoacid aminotransferase-like PLP-dependent enzymes']	['7-304']	1	1	ilvE7-304	186	0.977364	0.977364	1.10519	0.16579
P0AB80	ilvE	[S].GTAAEITPVR.[S]	G257	['cytosol']	['IlvE.6']	["pyridoxal 5'-phosphate"]	N	2072	34.094	0.117305	6	1	5.556	['D-aminoacid aminotransferase-like PLP-dependent enzymes']	['7-304']	1	1	ilvE7-304	251	1.08877	1.08877	4.64284	0.0237002
P0AB80	ilvE	[F].MSGTAAEITPVR.[S]	M255	['cytosol']	['IlvE.6']	["pyridoxal 5'-phosphate"]	N	2072	34.094	0.117305	6	1	5.556	['D-aminoacid aminotransferase-like PLP-dependent enzymes']	['7-304']	1	1	ilvE7-304	249	10.5399	10.5399	0.948876	0.518851
P69222	infA	[E].LENGHVVTAHISGK.[M]	L26	['cytosol']	Monomer	None	Y	30461	8.25	0.417299	1	1	9.506	['OB-fold']	['1-70']	1	1	infA1-70	26	-2.30649	-2.30649	2.67749	0.0306486
P69222	infA	[T].VLETLPNTMFR.[V]	V13	['cytosol']	Monomer	None	Y	30461	8.25	0.417299	1	1	9.506	['OB-fold']	['1-70']	1	1	infA1-70	13	-1.06871	-1.06871	2.03847	0.248646
P69222	infA	[R].ILTGDKVTVELTPYDLSK.[G]	[47-64]	['cytosol']	Monomer	None	Y	30461	8.25	0.417299	1	1	9.506	['OB-fold']	['1-70']	1	1	infA1-70		0.325399	0.325399	0.110421	0.29607
P69222	infA	[R].VELENGHVVTAHISGK.[M]	[24-39]	['cytosol']	Monomer	None	Y	30461	8.25	0.417299	1	1	9.506	['OB-fold']	['1-70']	1	1	infA1-70		0.334315	0.334315	0.287865	0.10676
P69222	infA	[K].VTVELTPYDLSK.[G]	[53-64]	['cytosol']	Monomer	None	Y	30461	8.25	0.417299	1	1	9.506	['OB-fold']	['1-70']	1	1	infA1-70		0.675148	0.675148	0.41549	0.40465
P69222	infA	[R].VELENGHVVTA.[H]	A34	['cytosol']	Monomer	None	Y	30461	8.25	0.417299	1	1	9.506	['OB-fold']	['1-70']	1	1	infA1-70	34	0.938816	0.938816	2.2196	0.0945941
P69222	infA	[V].ELENGHVVTAHISGK.[M]	E25	['cytosol']	Monomer	None	Y	30461	8.25	0.417299	1	1	9.506	['OB-fold']	['1-70']	1	1	infA1-70	25	0.943841	0.943841	1.98581	0.0520817
P69222	infA	[L].TGDKVTVELTPYDLSK.[G]	T49	['cytosol']	Monomer	None	Y	30461	8.25	0.417299	1	1	9.506	['OB-fold']	['1-70']	1	1	infA1-70	49	1.18648	1.18648	4.2879	0.0429344
P69222	infA	[M].AKEDNIEMQGTVLETLPNTMFR.[V]	A2	['cytosol']	Monomer	None	Y	30461	8.25	0.417299	1	1	9.506	['OB-fold']	['1-70']	1	1	infA1-70	2	1.68883	1.68883	2.43748	0.043217
P69222	infA	[F].RVELENGHVVTAHISGK.[M]	R23	['cytosol']	Monomer	None	Y	30461	8.25	0.417299	1	1	9.506	['OB-fold']	['1-70']	1	1	infA1-70	23	1.90213	1.90213	1.02094	0.375462
P69222	infA	[M].AKEDNIEMQGTVL.[E]	[2-14]	['cytosol']	Monomer	None	Y	30461	8.25	0.417299	1	1	9.506	['OB-fold']	['1-70']	1	1	infA1-70		2.41028	2.41028	0.640704	0.309482
P69222	infA	[R].ILTGDKVTVELTPY.[D]	Y60	['cytosol']	Monomer	None	Y	30461	8.25	0.417299	1	1	9.506	['OB-fold']	['1-70']	1	1	infA1-70	60	2.78256	2.78256	1.04006	0.394336
P69222	infA	[L].ETLPNTMFR.[V]	E15	['cytosol']	Monomer	None	Y	30461	8.25	0.417299	1	1	9.506	['OB-fold']	['1-70']	1	1	infA1-70	15	2.78946	2.78946	1.86829	0.0713634
P69222	infA	[Q].GTVLETLPNTMFR.[V]	G11	['cytosol']	Monomer	None	Y	30461	8.25	0.417299	1	1	9.506	['OB-fold']	['1-70']	1	1	infA1-70	11	11.3312	11.3312	2.24662	0.106878
P0A705	infB	[K].WTDNAEPTEDSSDY.[H]	Y228	['cytosol']	Monomer	None	Y	13806	97.35	2.23179	1	1	5.638	['Reductase/isomerase/elongation factor common domain', 'P-loop containing nucleoside triphosphate hydrolases', 'Initiation factor IF2/eIF5b, domain 3', 'Reductase/isomerase/elongation factor common domain', 'Putative DNA-binding domain', '']	['795-888', '389-557', '667-796', '563-644', '3-50', '171-355']	6	5	infB171-355	58	-0.388984	-0.388984	0.325178	0.143408
P0A705	infB	[R].MAEENKWTDNAEPTEDSSDY.[H]	Y228	['cytosol']	Monomer	None	Y	13806	97.35	2.23179	1	1	5.638	['Reductase/isomerase/elongation factor common domain', 'P-loop containing nucleoside triphosphate hydrolases', 'Initiation factor IF2/eIF5b, domain 3', 'Reductase/isomerase/elongation factor common domain', 'Putative DNA-binding domain', '']	['795-888', '389-557', '667-796', '563-644', '3-50', '171-355']	6	5	infB171-355	58	0.155065	0.155065	0.215494	0.0662748
P0A705	infB	[S].SLQQGFQKPAQAVNRDVVIGETITVGELANK.[M]	S294	['cytosol']	Monomer	None	Y	13806	97.35	2.23179	1	1	5.638	['Reductase/isomerase/elongation factor common domain', 'P-loop containing nucleoside triphosphate hydrolases', 'Initiation factor IF2/eIF5b, domain 3', 'Reductase/isomerase/elongation factor common domain', 'Putative DNA-binding domain', '']	['795-888', '389-557', '667-796', '563-644', '3-50', '171-355']	6	5	infB171-355	124	0.702002	0.702002	0.598155	0.346346
P0A705	infB	[K].RKGSSLQQGFQKPAQAVNR.[D]	[290-308]	['cytosol']	Monomer	None	Y	13806	97.35	2.23179	1	1	5.638	['Reductase/isomerase/elongation factor common domain', 'P-loop containing nucleoside triphosphate hydrolases', 'Initiation factor IF2/eIF5b, domain 3', 'Reductase/isomerase/elongation factor common domain', 'Putative DNA-binding domain', '']	['795-888', '389-557', '667-796', '563-644', '3-50', '171-355']	6	5	infB171-355		0.731455	0.731455	0.681371	0.189843
P0A705	infB	[N].QVIDQETAQLVAEEMGHK.[V]	Q347	['cytosol']	Monomer	None	Y	13806	97.35	2.23179	1	1	5.638	['Reductase/isomerase/elongation factor common domain', 'P-loop containing nucleoside triphosphate hydrolases', 'Initiation factor IF2/eIF5b, domain 3', 'Reductase/isomerase/elongation factor common domain', 'Putative DNA-binding domain', '']	['795-888', '389-557', '667-796', '563-644', '3-50', '171-355']	6	5	infB171-355	177	0.740226	0.740226	0.753447	0.199247
P0A705	infB	[R].MAEENKWTDNAEPT.[E]	T222	['cytosol']	Monomer	None	Y	13806	97.35	2.23179	1	1	5.638	['Reductase/isomerase/elongation factor common domain', 'P-loop containing nucleoside triphosphate hydrolases', 'Initiation factor IF2/eIF5b, domain 3', 'Reductase/isomerase/elongation factor common domain', 'Putative DNA-binding domain', '']	['795-888', '389-557', '667-796', '563-644', '3-50', '171-355']	6	5	infB171-355	52	0.785195	0.785195	0.376935	0.589211
P0A705	infB	[R].KGSSLQQGFQKPAQAVNR.[D]	[291-308]	['cytosol']	Monomer	None	Y	13806	97.35	2.23179	1	1	5.638	['Reductase/isomerase/elongation factor common domain', 'P-loop containing nucleoside triphosphate hydrolases', 'Initiation factor IF2/eIF5b, domain 3', 'Reductase/isomerase/elongation factor common domain', 'Putative DNA-binding domain', '']	['795-888', '389-557', '667-796', '563-644', '3-50', '171-355']	6	5	infB171-355		0.861076	0.861076	0.517775	0.438415
P0A705	infB	[R].DVVIGETITVGELANK.[M]	[309-324]	['cytosol']	Monomer	None	Y	13806	97.35	2.23179	1	1	5.638	['Reductase/isomerase/elongation factor common domain', 'P-loop containing nucleoside triphosphate hydrolases', 'Initiation factor IF2/eIF5b, domain 3', 'Reductase/isomerase/elongation factor common domain', 'Putative DNA-binding domain', '']	['795-888', '389-557', '667-796', '563-644', '3-50', '171-355']	6	5	infB171-355		1.01252	1.01252	0.33762	0.0338646
P0A705	infB	[R].RMAEENKWTDNAEPT.[E]	T222	['cytosol']	Monomer	None	Y	13806	97.35	2.23179	1	1	5.638	['Reductase/isomerase/elongation factor common domain', 'P-loop containing nucleoside triphosphate hydrolases', 'Initiation factor IF2/eIF5b, domain 3', 'Reductase/isomerase/elongation factor common domain', 'Putative DNA-binding domain', '']	['795-888', '389-557', '667-796', '563-644', '3-50', '171-355']	6	5	infB171-355	52	1.10799	1.10799	0.557843	0.51418
P0A705	infB	[K].GSSLQQGFQKPAQAVNR.[D]	[292-308]	['cytosol']	Monomer	None	Y	13806	97.35	2.23179	1	1	5.638	['Reductase/isomerase/elongation factor common domain', 'P-loop containing nucleoside triphosphate hydrolases', 'Initiation factor IF2/eIF5b, domain 3', 'Reductase/isomerase/elongation factor common domain', 'Putative DNA-binding domain', '']	['795-888', '389-557', '667-796', '563-644', '3-50', '171-355']	6	5	infB171-355		1.12081	1.12081	2.85659	0.0715175
P0A705	infB	[M].ATINQVIDQETAQLVAEEMGHK.[V]	A343	['cytosol']	Monomer	None	Y	13806	97.35	2.23179	1	1	5.638	['Reductase/isomerase/elongation factor common domain', 'P-loop containing nucleoside triphosphate hydrolases', 'Initiation factor IF2/eIF5b, domain 3', 'Reductase/isomerase/elongation factor common domain', 'Putative DNA-binding domain', '']	['795-888', '389-557', '667-796', '563-644', '3-50', '171-355']	6	5	infB171-355	173	1.38772	1.38772	1.13384	0.237804
P0A705	infB	[Q].QFADAGIR.[K]	Q23	['cytosol']	Monomer	None	Y	13806	97.35	2.23179	1	1	5.638	['Reductase/isomerase/elongation factor common domain', 'P-loop containing nucleoside triphosphate hydrolases', 'Initiation factor IF2/eIF5b, domain 3', 'Reductase/isomerase/elongation factor common domain', 'Putative DNA-binding domain', '']	['795-888', '389-557', '667-796', '563-644', '3-50', '171-355']	6	5	infB3-50	21	-0.0136848	-0.0136848	0.0252563	0.115592
P0A705	infB	[Q].EKQTLIDHLNQK.[N]	E41	['cytosol']	Monomer	None	Y	13806	97.35	2.23179	1	1	5.638	['Reductase/isomerase/elongation factor common domain', 'P-loop containing nucleoside triphosphate hydrolases', 'Initiation factor IF2/eIF5b, domain 3', 'Reductase/isomerase/elongation factor common domain', 'Putative DNA-binding domain', '']	['795-888', '389-557', '667-796', '563-644', '3-50', '171-355']	6	5	infB3-50	39	0.103597	0.103597	0.238477	0.0722277
P0A705	infB	[R].LVQQFADAGIRK.[S]	[20-31]	['cytosol']	Monomer	None	Y	13806	97.35	2.23179	1	1	5.638	['Reductase/isomerase/elongation factor common domain', 'P-loop containing nucleoside triphosphate hydrolases', 'Initiation factor IF2/eIF5b, domain 3', 'Reductase/isomerase/elongation factor common domain', 'Putative DNA-binding domain', '']	['795-888', '389-557', '667-796', '563-644', '3-50', '171-355']	6	5	infB3-50		0.117711	0.117711	0.085493	0.0855385
P0A705	infB	[R].LVQQFADAGIR.[K]	[20-30]	['cytosol']	Monomer	None	Y	13806	97.35	2.23179	1	1	5.638	['Reductase/isomerase/elongation factor common domain', 'P-loop containing nucleoside triphosphate hydrolases', 'Initiation factor IF2/eIF5b, domain 3', 'Reductase/isomerase/elongation factor common domain', 'Putative DNA-binding domain', '']	['795-888', '389-557', '667-796', '563-644', '3-50', '171-355']	6	5	infB3-50		0.152835	0.152835	0.212304	0.160324
P0A705	infB	[K].IDKPEADPDRVKNELSQY.[G]	Y517	['cytosol']	Monomer	None	Y	13806	97.35	2.23179	1	1	5.638	['Reductase/isomerase/elongation factor common domain', 'P-loop containing nucleoside triphosphate hydrolases', 'Initiation factor IF2/eIF5b, domain 3', 'Reductase/isomerase/elongation factor common domain', 'Putative DNA-binding domain', '']	['795-888', '389-557', '667-796', '563-644', '3-50', '171-355']	6	5	infB389-557	129	-12.7588	-12.7588	1.72995	0
P0A705	infB	[V].AVNKIDKPEADPDRVK.[N]	A496	['cytosol']	Monomer	None	Y	13806	97.35	2.23179	1	1	5.638	['Reductase/isomerase/elongation factor common domain', 'P-loop containing nucleoside triphosphate hydrolases', 'Initiation factor IF2/eIF5b, domain 3', 'Reductase/isomerase/elongation factor common domain', 'Putative DNA-binding domain', '']	['795-888', '389-557', '667-796', '563-644', '3-50', '171-355']	6	5	infB389-557	108	-0.194783	-0.194783	0.00162591	0.163928
P0A705	infB	[A].ADDGVMPQTIEAIQHAK.[A]	A471	['cytosol']	Monomer	None	Y	13806	97.35	2.23179	1	1	5.638	['Reductase/isomerase/elongation factor common domain', 'P-loop containing nucleoside triphosphate hydrolases', 'Initiation factor IF2/eIF5b, domain 3', 'Reductase/isomerase/elongation factor common domain', 'Putative DNA-binding domain', '']	['795-888', '389-557', '667-796', '563-644', '3-50', '171-355']	6	5	infB389-557	83	-0.115668	-0.115668	0.117828	0.319828
P0A705	infB	[K].AGTGIDELLDAI.[L]	I548	['cytosol']	Monomer	None	Y	13806	97.35	2.23179	1	1	5.638	['Reductase/isomerase/elongation factor common domain', 'P-loop containing nucleoside triphosphate hydrolases', 'Initiation factor IF2/eIF5b, domain 3', 'Reductase/isomerase/elongation factor common domain', 'Putative DNA-binding domain', '']	['795-888', '389-557', '667-796', '563-644', '3-50', '171-355']	6	5	infB389-557	160	-0.0466235	-0.0466235	0.0191389	0.502424
P0A705	infB	[V].AADDGVMPQTIEAIQHAK.[A]	A470	['cytosol']	Monomer	None	Y	13806	97.35	2.23179	1	1	5.638	['Reductase/isomerase/elongation factor common domain', 'P-loop containing nucleoside triphosphate hydrolases', 'Initiation factor IF2/eIF5b, domain 3', 'Reductase/isomerase/elongation factor common domain', 'Putative DNA-binding domain', '']	['795-888', '389-557', '667-796', '563-644', '3-50', '171-355']	6	5	infB389-557	82	-0.0335533	-0.0335533	0.0243868	0.393668
P0A705	infB	[K].AAQVPVVV.[A]	V495	['cytosol']	Monomer	None	Y	13806	97.35	2.23179	1	1	5.638	['Reductase/isomerase/elongation factor common domain', 'P-loop containing nucleoside triphosphate hydrolases', 'Initiation factor IF2/eIF5b, domain 3', 'Reductase/isomerase/elongation factor common domain', 'Putative DNA-binding domain', '']	['795-888', '389-557', '667-796', '563-644', '3-50', '171-355']	6	5	infB389-557	107	0.161051	0.161051	0.0447427	1.03523
P0A705	infB	[Q].AEVLELK.[A]	A552	['cytosol']	Monomer	None	Y	13806	97.35	2.23179	1	1	5.638	['Reductase/isomerase/elongation factor common domain', 'P-loop containing nucleoside triphosphate hydrolases', 'Initiation factor IF2/eIF5b, domain 3', 'Reductase/isomerase/elongation factor common domain', 'Putative DNA-binding domain', '']	['795-888', '389-557', '667-796', '563-644', '3-50', '171-355']	6	5	infB389-557	164	0.258973	0.258973	0.113436	0.54844
P0A705	infB	[Y].GILPEEWGGESQFVHVSAK.[A]	G518	['cytosol']	Monomer	None	Y	13806	97.35	2.23179	1	1	5.638	['Reductase/isomerase/elongation factor common domain', 'P-loop containing nucleoside triphosphate hydrolases', 'Initiation factor IF2/eIF5b, domain 3', 'Reductase/isomerase/elongation factor common domain', 'Putative DNA-binding domain', '']	['795-888', '389-557', '667-796', '563-644', '3-50', '171-355']	6	5	infB389-557	130	0.323794	0.323794	0.136937	0.670305
P0A705	infB	[L].VVAADDGVMPQTIEAIQHAK.[A]	V468	['cytosol']	Monomer	None	Y	13806	97.35	2.23179	1	1	5.638	['Reductase/isomerase/elongation factor common domain', 'P-loop containing nucleoside triphosphate hydrolases', 'Initiation factor IF2/eIF5b, domain 3', 'Reductase/isomerase/elongation factor common domain', 'Putative DNA-binding domain', '']	['795-888', '389-557', '667-796', '563-644', '3-50', '171-355']	6	5	infB389-557	80	1.10759	1.10759	0.353246	0.450331
P0A705	infB	[K].TSLLDYIR.[S]	[405-412]	['cytosol']	Monomer	None	Y	13806	97.35	2.23179	1	1	5.638	['Reductase/isomerase/elongation factor common domain', 'P-loop containing nucleoside triphosphate hydrolases', 'Initiation factor IF2/eIF5b, domain 3', 'Reductase/isomerase/elongation factor common domain', 'Putative DNA-binding domain', '']	['795-888', '389-557', '667-796', '563-644', '3-50', '171-355']	6	5	infB389-557		1.67338	1.67338	0.668948	0.380553
P0A705	infB	[L].SGVPAAGDEVTVVRDEK.[K]	S632	['cytosol']	Monomer	None	Y	13806	97.35	2.23179	1	1	5.638	['Reductase/isomerase/elongation factor common domain', 'P-loop containing nucleoside triphosphate hydrolases', 'Initiation factor IF2/eIF5b, domain 3', 'Reductase/isomerase/elongation factor common domain', 'Putative DNA-binding domain', '']	['795-888', '389-557', '667-796', '563-644', '3-50', '171-355']	6	5	infB563-644	70	-0.74823	-0.74823	1.56981	0.215862
P0A705	infB	[M].RNELGQEVLEAGPSIPVEILGLSGVPAAGDEVTVVR.[D]	R610	['cytosol']	Monomer	None	Y	13806	97.35	2.23179	1	1	5.638	['Reductase/isomerase/elongation factor common domain', 'P-loop containing nucleoside triphosphate hydrolases', 'Initiation factor IF2/eIF5b, domain 3', 'Reductase/isomerase/elongation factor common domain', 'Putative DNA-binding domain', '']	['795-888', '389-557', '667-796', '563-644', '3-50', '171-355']	6	5	infB563-644	48	-0.197052	-0.197052	0.104378	0.0685223
P0A705	infB	[L].GLSGVPAAGDEVTVVR.[D]	G630	['cytosol']	Monomer	None	Y	13806	97.35	2.23179	1	1	5.638	['Reductase/isomerase/elongation factor common domain', 'P-loop containing nucleoside triphosphate hydrolases', 'Initiation factor IF2/eIF5b, domain 3', 'Reductase/isomerase/elongation factor common domain', 'Putative DNA-binding domain', '']	['795-888', '389-557', '667-796', '563-644', '3-50', '171-355']	6	5	infB563-644	68	-0.0725388	-0.0725388	0.0167812	0.0854681
P0A705	infB	[L].GLSGVPAAGDEVTVVRDEKK.[A]	G630	['cytosol']	Monomer	None	Y	13806	97.35	2.23179	1	1	5.638	['Reductase/isomerase/elongation factor common domain', 'P-loop containing nucleoside triphosphate hydrolases', 'Initiation factor IF2/eIF5b, domain 3', 'Reductase/isomerase/elongation factor common domain', 'Putative DNA-binding domain', '']	['795-888', '389-557', '667-796', '563-644', '3-50', '171-355']	6	5	infB563-644	68	0.0459551	0.0459551	0.019989	0.0308881
P0A705	infB	[R].NELGQEVLEAGPSIPVEIL.[G]	L629	['cytosol']	Monomer	None	Y	13806	97.35	2.23179	1	1	5.638	['Reductase/isomerase/elongation factor common domain', 'P-loop containing nucleoside triphosphate hydrolases', 'Initiation factor IF2/eIF5b, domain 3', 'Reductase/isomerase/elongation factor common domain', 'Putative DNA-binding domain', '']	['795-888', '389-557', '667-796', '563-644', '3-50', '171-355']	6	5	infB563-644	67	0.23774	0.23774	0.0861861	0.784237
P0A705	infB	[M].RNELGQEVLEAGPSIPVEILGLSGVPAAGDEVTVVRDEK.[K]	R610	['cytosol']	Monomer	None	Y	13806	97.35	2.23179	1	1	5.638	['Reductase/isomerase/elongation factor common domain', 'P-loop containing nucleoside triphosphate hydrolases', 'Initiation factor IF2/eIF5b, domain 3', 'Reductase/isomerase/elongation factor common domain', 'Putative DNA-binding domain', '']	['795-888', '389-557', '667-796', '563-644', '3-50', '171-355']	6	5	infB563-644	48	0.461141	0.461141	0.190042	0.518986
P0A705	infB	[G].LSGVPAAGDEVTVVRDEK.[K]	L631	['cytosol']	Monomer	None	Y	13806	97.35	2.23179	1	1	5.638	['Reductase/isomerase/elongation factor common domain', 'P-loop containing nucleoside triphosphate hydrolases', 'Initiation factor IF2/eIF5b, domain 3', 'Reductase/isomerase/elongation factor common domain', 'Putative DNA-binding domain', '']	['795-888', '389-557', '667-796', '563-644', '3-50', '171-355']	6	5	infB563-644	69	0.623599	0.623599	1.60079	0.109526
P0A705	infB	[L].GLSGVPAAGDEVTVVRDEK.[K]	G630	['cytosol']	Monomer	None	Y	13806	97.35	2.23179	1	1	5.638	['Reductase/isomerase/elongation factor common domain', 'P-loop containing nucleoside triphosphate hydrolases', 'Initiation factor IF2/eIF5b, domain 3', 'Reductase/isomerase/elongation factor common domain', 'Putative DNA-binding domain', '']	['795-888', '389-557', '667-796', '563-644', '3-50', '171-355']	6	5	infB563-644	68	1.6862	1.6862	1.85344	0.15589
P0A705	infB	[S].GVPAAGDEVTVVR.[D]	G633	['cytosol']	Monomer	None	Y	13806	97.35	2.23179	1	1	5.638	['Reductase/isomerase/elongation factor common domain', 'P-loop containing nucleoside triphosphate hydrolases', 'Initiation factor IF2/eIF5b, domain 3', 'Reductase/isomerase/elongation factor common domain', 'Putative DNA-binding domain', '']	['795-888', '389-557', '667-796', '563-644', '3-50', '171-355']	6	5	infB563-644	71	1.81856	1.81856	0.487604	0.273116
P0A705	infB	[R].YYSVIYNLIDEVK.[A]	[767-779]	['cytosol']	Monomer	None	Y	13806	97.35	2.23179	1	1	5.638	['Reductase/isomerase/elongation factor common domain', 'P-loop containing nucleoside triphosphate hydrolases', 'Initiation factor IF2/eIF5b, domain 3', 'Reductase/isomerase/elongation factor common domain', 'Putative DNA-binding domain', '']	['795-888', '389-557', '667-796', '563-644', '3-50', '171-355']	6	5	infB667-796		-1.42055	-1.42055	1.2933	0.53129
P0A705	infB	[S].NAILVGFNVR.[A]	N740	['cytosol']	Monomer	None	Y	13806	97.35	2.23179	1	1	5.638	['Reductase/isomerase/elongation factor common domain', 'P-loop containing nucleoside triphosphate hydrolases', 'Initiation factor IF2/eIF5b, domain 3', 'Reductase/isomerase/elongation factor common domain', 'Putative DNA-binding domain', '']	['795-888', '389-557', '667-796', '563-644', '3-50', '171-355']	6	5	infB667-796	74	-1.02901	-1.02901	2.4742	0.197823
P0A705	infB	[V].IYNLIDEVK.[A]	I771	['cytosol']	Monomer	None	Y	13806	97.35	2.23179	1	1	5.638	['Reductase/isomerase/elongation factor common domain', 'P-loop containing nucleoside triphosphate hydrolases', 'Initiation factor IF2/eIF5b, domain 3', 'Reductase/isomerase/elongation factor common domain', 'Putative DNA-binding domain', '']	['795-888', '389-557', '667-796', '563-644', '3-50', '171-355']	6	5	infB667-796	105	-0.0381284	-0.0381284	0.0208768	0.41162
P0A705	infB	[A].AASNAILVGFNVR.[A]	A737	['cytosol']	Monomer	None	Y	13806	97.35	2.23179	1	1	5.638	['Reductase/isomerase/elongation factor common domain', 'P-loop containing nucleoside triphosphate hydrolases', 'Initiation factor IF2/eIF5b, domain 3', 'Reductase/isomerase/elongation factor common domain', 'Putative DNA-binding domain', '']	['795-888', '389-557', '667-796', '563-644', '3-50', '171-355']	6	5	infB667-796	71	0.127915	0.127915	0.0682565	0.286547
P0A705	infB	[Y].SVIYNLIDEVK.[A]	S769	['cytosol']	Monomer	None	Y	13806	97.35	2.23179	1	1	5.638	['Reductase/isomerase/elongation factor common domain', 'P-loop containing nucleoside triphosphate hydrolases', 'Initiation factor IF2/eIF5b, domain 3', 'Reductase/isomerase/elongation factor common domain', 'Putative DNA-binding domain', '']	['795-888', '389-557', '667-796', '563-644', '3-50', '171-355']	6	5	infB667-796	103	0.149188	0.149188	0.0770531	0.281464
P0A705	infB	[A].SNAILVGFNVR.[A]	S739	['cytosol']	Monomer	None	Y	13806	97.35	2.23179	1	1	5.638	['Reductase/isomerase/elongation factor common domain', 'P-loop containing nucleoside triphosphate hydrolases', 'Initiation factor IF2/eIF5b, domain 3', 'Reductase/isomerase/elongation factor common domain', 'Putative DNA-binding domain', '']	['795-888', '389-557', '667-796', '563-644', '3-50', '171-355']	6	5	infB667-796	73	0.196662	0.196662	0.080073	0.174935
P0A705	infB	[S].GMLSPELK.[Q]	G784	['cytosol']	Monomer	None	Y	13806	97.35	2.23179	1	1	5.638	['Reductase/isomerase/elongation factor common domain', 'P-loop containing nucleoside triphosphate hydrolases', 'Initiation factor IF2/eIF5b, domain 3', 'Reductase/isomerase/elongation factor common domain', 'Putative DNA-binding domain', '']	['795-888', '389-557', '667-796', '563-644', '3-50', '171-355']	6	5	infB667-796	118	0.219784	0.219784	1.16438	0.031896
P0A705	infB	[Y].NLIDEVK.[A]	N773	['cytosol']	Monomer	None	Y	13806	97.35	2.23179	1	1	5.638	['Reductase/isomerase/elongation factor common domain', 'P-loop containing nucleoside triphosphate hydrolases', 'Initiation factor IF2/eIF5b, domain 3', 'Reductase/isomerase/elongation factor common domain', 'Putative DNA-binding domain', '']	['795-888', '389-557', '667-796', '563-644', '3-50', '171-355']	6	5	infB667-796	107	0.467936	0.467936	1.03977	0.141531
P0A705	infB	[N].AILVGFNVR.[A]	A741	['cytosol']	Monomer	None	Y	13806	97.35	2.23179	1	1	5.638	['Reductase/isomerase/elongation factor common domain', 'P-loop containing nucleoside triphosphate hydrolases', 'Initiation factor IF2/eIF5b, domain 3', 'Reductase/isomerase/elongation factor common domain', 'Putative DNA-binding domain', '']	['795-888', '389-557', '667-796', '563-644', '3-50', '171-355']	6	5	infB667-796	75	0.475548	0.475548	0.406793	0.0558359
P0A705	infB	[R].KVIEAESLDLR.[Y]	[756-766]	['cytosol']	Monomer	None	Y	13806	97.35	2.23179	1	1	5.638	['Reductase/isomerase/elongation factor common domain', 'P-loop containing nucleoside triphosphate hydrolases', 'Initiation factor IF2/eIF5b, domain 3', 'Reductase/isomerase/elongation factor common domain', 'Putative DNA-binding domain', '']	['795-888', '389-557', '667-796', '563-644', '3-50', '171-355']	6	5	infB667-796		0.76951	0.76951	1.54331	0.0714625
P0A705	infB	[K].ADVQGSVEAISDSLLKL.[S]	L711	['cytosol']	Monomer	None	Y	13806	97.35	2.23179	1	1	5.638	['Reductase/isomerase/elongation factor common domain', 'P-loop containing nucleoside triphosphate hydrolases', 'Initiation factor IF2/eIF5b, domain 3', 'Reductase/isomerase/elongation factor common domain', 'Putative DNA-binding domain', '']	['795-888', '389-557', '667-796', '563-644', '3-50', '171-355']	6	5	infB667-796	45	0.775381	0.775381	1.40716	0.0741334
P0A705	infB	[K].VIEAESLDLR.[Y]	[757-766]	['cytosol']	Monomer	None	Y	13806	97.35	2.23179	1	1	5.638	['Reductase/isomerase/elongation factor common domain', 'P-loop containing nucleoside triphosphate hydrolases', 'Initiation factor IF2/eIF5b, domain 3', 'Reductase/isomerase/elongation factor common domain', 'Putative DNA-binding domain', '']	['795-888', '389-557', '667-796', '563-644', '3-50', '171-355']	6	5	infB667-796		0.823842	0.823842	1.07996	0.0587141
P0A705	infB	[K].IIGSGVGGITETDATLAAASNAILVGF.[N]	F746	['cytosol']	Monomer	None	Y	13806	97.35	2.23179	1	1	5.638	['Reductase/isomerase/elongation factor common domain', 'P-loop containing nucleoside triphosphate hydrolases', 'Initiation factor IF2/eIF5b, domain 3', 'Reductase/isomerase/elongation factor common domain', 'Putative DNA-binding domain', '']	['795-888', '389-557', '667-796', '563-644', '3-50', '171-355']	6	5	infB667-796	80	0.926087	0.926087	0.661263	0.0247034
P0A705	infB	[K].IIGSGVGGITETDATLAAASN.[A]	N740	['cytosol']	Monomer	None	Y	13806	97.35	2.23179	1	1	5.638	['Reductase/isomerase/elongation factor common domain', 'P-loop containing nucleoside triphosphate hydrolases', 'Initiation factor IF2/eIF5b, domain 3', 'Reductase/isomerase/elongation factor common domain', 'Putative DNA-binding domain', '']	['795-888', '389-557', '667-796', '563-644', '3-50', '171-355']	6	5	infB667-796	74	0.977381	0.977381	1.25946	0.0603246
P0A705	infB	[A].DVQGSVEAISDSLLK.[L]	D696	['cytosol']	Monomer	None	Y	13806	97.35	2.23179	1	1	5.638	['Reductase/isomerase/elongation factor common domain', 'P-loop containing nucleoside triphosphate hydrolases', 'Initiation factor IF2/eIF5b, domain 3', 'Reductase/isomerase/elongation factor common domain', 'Putative DNA-binding domain', '']	['795-888', '389-557', '667-796', '563-644', '3-50', '171-355']	6	5	infB667-796	30	1.04712	1.04712	3.03244	0.0548956
P0A705	infB	[Q].GSVEAISDSLLK.[L]	G699	['cytosol']	Monomer	None	Y	13806	97.35	2.23179	1	1	5.638	['Reductase/isomerase/elongation factor common domain', 'P-loop containing nucleoside triphosphate hydrolases', 'Initiation factor IF2/eIF5b, domain 3', 'Reductase/isomerase/elongation factor common domain', 'Putative DNA-binding domain', '']	['795-888', '389-557', '667-796', '563-644', '3-50', '171-355']	6	5	infB667-796	33	1.32329	1.32329	1.7131	0.231393
P0A705	infB	[A].MSGMLSPELK.[Q]	M782	['cytosol']	Monomer	None	Y	13806	97.35	2.23179	1	1	5.638	['Reductase/isomerase/elongation factor common domain', 'P-loop containing nucleoside triphosphate hydrolases', 'Initiation factor IF2/eIF5b, domain 3', 'Reductase/isomerase/elongation factor common domain', 'Putative DNA-binding domain', '']	['795-888', '389-557', '667-796', '563-644', '3-50', '171-355']	6	5	infB667-796	116	1.36004	1.36004	1.18728	0.240429
P0A705	infB	[K].IIGSGVGGITETDATLAAAS.[N]	S739	['cytosol']	Monomer	None	Y	13806	97.35	2.23179	1	1	5.638	['Reductase/isomerase/elongation factor common domain', 'P-loop containing nucleoside triphosphate hydrolases', 'Initiation factor IF2/eIF5b, domain 3', 'Reductase/isomerase/elongation factor common domain', 'Putative DNA-binding domain', '']	['795-888', '389-557', '667-796', '563-644', '3-50', '171-355']	6	5	infB667-796	73	1.40371	1.40371	2.13142	0.121803
P0A705	infB	[K].IIGSGVGGITETDATLAAA.[S]	A738	['cytosol']	Monomer	None	Y	13806	97.35	2.23179	1	1	5.638	['Reductase/isomerase/elongation factor common domain', 'P-loop containing nucleoside triphosphate hydrolases', 'Initiation factor IF2/eIF5b, domain 3', 'Reductase/isomerase/elongation factor common domain', 'Putative DNA-binding domain', '']	['795-888', '389-557', '667-796', '563-644', '3-50', '171-355']	6	5	infB667-796	72	1.43589	1.43589	1.99394	0.140392
P0A705	infB	[K].IIGSGVGGITETDATLA.[A]	A736	['cytosol']	Monomer	None	Y	13806	97.35	2.23179	1	1	5.638	['Reductase/isomerase/elongation factor common domain', 'P-loop containing nucleoside triphosphate hydrolases', 'Initiation factor IF2/eIF5b, domain 3', 'Reductase/isomerase/elongation factor common domain', 'Putative DNA-binding domain', '']	['795-888', '389-557', '667-796', '563-644', '3-50', '171-355']	6	5	infB667-796	70	1.49422	1.49422	1.23386	0.264302
P0A705	infB	[F].ANMTEGEVHEVNIVLK.[A]	A679	['cytosol']	Monomer	None	Y	13806	97.35	2.23179	1	1	5.638	['Reductase/isomerase/elongation factor common domain', 'P-loop containing nucleoside triphosphate hydrolases', 'Initiation factor IF2/eIF5b, domain 3', 'Reductase/isomerase/elongation factor common domain', 'Putative DNA-binding domain', '']	['795-888', '389-557', '667-796', '563-644', '3-50', '171-355']	6	5	infB667-796	13	1.51775	1.51775	1.6017	0.123375
P0A705	infB	[R].KVIEAESL.[D]	L763	['cytosol']	Monomer	None	Y	13806	97.35	2.23179	1	1	5.638	['Reductase/isomerase/elongation factor common domain', 'P-loop containing nucleoside triphosphate hydrolases', 'Initiation factor IF2/eIF5b, domain 3', 'Reductase/isomerase/elongation factor common domain', 'Putative DNA-binding domain', '']	['795-888', '389-557', '667-796', '563-644', '3-50', '171-355']	6	5	infB667-796	97	2.93072	2.93072	0.985127	0.4336
P0A705	infB	[Q].IIGLAEVR.[D]	I794	['cytosol']	Monomer	None	Y	13806	97.35	2.23179	1	1	5.638	['Reductase/isomerase/elongation factor common domain', 'P-loop containing nucleoside triphosphate hydrolases', 'Initiation factor IF2/eIF5b, domain 3', 'Reductase/isomerase/elongation factor common domain', 'Putative DNA-binding domain', '']	['795-888', '389-557', '667-796', '563-644', '3-50', '171-355']	6	5	infB667-796	128	10.3789	10.3789	1.36416	0.303781
P0A705	infB	[K].ADVQGSVEAISDSLL.[K]	L709	['cytosol']	Monomer	None	Y	13806	97.35	2.23179	1	1	5.638	['Reductase/isomerase/elongation factor common domain', 'P-loop containing nucleoside triphosphate hydrolases', 'Initiation factor IF2/eIF5b, domain 3', 'Reductase/isomerase/elongation factor common domain', 'Putative DNA-binding domain', '']	['795-888', '389-557', '667-796', '563-644', '3-50', '171-355']	6	5	infB667-796	43	11.7449	11.7449	0.90844	0.54899
P0A705	infB	[K].FGAIAGCMVTEGVVK.[R]	[809-823]	['cytosol']	Monomer	None	Y	13806	97.35	2.23179	1	1	5.638	['Reductase/isomerase/elongation factor common domain', 'P-loop containing nucleoside triphosphate hydrolases', 'Initiation factor IF2/eIF5b, domain 3', 'Reductase/isomerase/elongation factor common domain', 'Putative DNA-binding domain', '']	['795-888', '389-557', '667-796', '563-644', '3-50', '171-355']	6	5	infB795-888		-0.0487622	-0.0487622	0.0293596	0.176506
P0A705	infB	[R].TGDVIEVFEIIEIQ.[R]	Q886	['cytosol']	Monomer	None	Y	13806	97.35	2.23179	1	1	5.638	['Reductase/isomerase/elongation factor common domain', 'P-loop containing nucleoside triphosphate hydrolases', 'Initiation factor IF2/eIF5b, domain 3', 'Reductase/isomerase/elongation factor common domain', 'Putative DNA-binding domain', '']	['795-888', '389-557', '667-796', '563-644', '3-50', '171-355']	6	5	infB795-888	92	0.105471	0.105471	0.167129	0.105505
P0A705	infB	[Y].EGELESLRR.[F]	E839	['cytosol']	Monomer	None	Y	13806	97.35	2.23179	1	1	5.638	['Reductase/isomerase/elongation factor common domain', 'P-loop containing nucleoside triphosphate hydrolases', 'Initiation factor IF2/eIF5b, domain 3', 'Reductase/isomerase/elongation factor common domain', 'Putative DNA-binding domain', '']	['795-888', '389-557', '667-796', '563-644', '3-50', '171-355']	6	5	infB795-888	45	0.803664	0.803664	1.10884	0.116144
P0A705	infB	[R].VLRDNVVIYEGELESLRR.[F]	[830-847]	['cytosol']	Monomer	None	Y	13806	97.35	2.23179	1	1	5.638	['Reductase/isomerase/elongation factor common domain', 'P-loop containing nucleoside triphosphate hydrolases', 'Initiation factor IF2/eIF5b, domain 3', 'Reductase/isomerase/elongation factor common domain', 'Putative DNA-binding domain', '']	['795-888', '389-557', '667-796', '563-644', '3-50', '171-355']	6	5	infB795-888		0.858134	0.858134	2.09266	0.084207
P0A705	infB	[R].DNVVIYEGELESLR.[R]	[833-846]	['cytosol']	Monomer	None	Y	13806	97.35	2.23179	1	1	5.638	['Reductase/isomerase/elongation factor common domain', 'P-loop containing nucleoside triphosphate hydrolases', 'Initiation factor IF2/eIF5b, domain 3', 'Reductase/isomerase/elongation factor common domain', 'Putative DNA-binding domain', '']	['795-888', '389-557', '667-796', '563-644', '3-50', '171-355']	6	5	infB795-888		0.861221	0.861221	1.80733	0.0524128
P0A705	infB	[K].FGAIAGCMVTEGVVKR.[H]	[809-824]	['cytosol']	Monomer	None	Y	13806	97.35	2.23179	1	1	5.638	['Reductase/isomerase/elongation factor common domain', 'P-loop containing nucleoside triphosphate hydrolases', 'Initiation factor IF2/eIF5b, domain 3', 'Reductase/isomerase/elongation factor common domain', 'Putative DNA-binding domain', '']	['795-888', '389-557', '667-796', '563-644', '3-50', '171-355']	6	5	infB795-888		0.862601	0.862601	0.717217	0.092327
P0A705	infB	[A].GCMVTEGVVKR.[H]	G814	['cytosol']	Monomer	None	Y	13806	97.35	2.23179	1	1	5.638	['Reductase/isomerase/elongation factor common domain', 'P-loop containing nucleoside triphosphate hydrolases', 'Initiation factor IF2/eIF5b, domain 3', 'Reductase/isomerase/elongation factor common domain', 'Putative DNA-binding domain', '']	['795-888', '389-557', '667-796', '563-644', '3-50', '171-355']	6	5	infB795-888	20	1.29258	1.29258	1.09475	0.0653535
P0A705	infB	[F].EIIEIQR.[T]	E881	['cytosol']	Monomer	None	Y	13806	97.35	2.23179	1	1	5.638	['Reductase/isomerase/elongation factor common domain', 'P-loop containing nucleoside triphosphate hydrolases', 'Initiation factor IF2/eIF5b, domain 3', 'Reductase/isomerase/elongation factor common domain', 'Putative DNA-binding domain', '']	['795-888', '389-557', '667-796', '563-644', '3-50', '171-355']	6	5	infB795-888	87	1.46494	1.46494	2.55515	0.139301
P0A705	infB	[L].RDNVVIYEGELESLR.[R]	R832	['cytosol']	Monomer	None	Y	13806	97.35	2.23179	1	1	5.638	['Reductase/isomerase/elongation factor common domain', 'P-loop containing nucleoside triphosphate hydrolases', 'Initiation factor IF2/eIF5b, domain 3', 'Reductase/isomerase/elongation factor common domain', 'Putative DNA-binding domain', '']	['795-888', '389-557', '667-796', '563-644', '3-50', '171-355']	6	5	infB795-888	38	1.86647	1.86647	1.01609	0.345534
P0A705	infB	[L].RDNVVIYEGELESLRR.[F]	R832	['cytosol']	Monomer	None	Y	13806	97.35	2.23179	1	1	5.638	['Reductase/isomerase/elongation factor common domain', 'P-loop containing nucleoside triphosphate hydrolases', 'Initiation factor IF2/eIF5b, domain 3', 'Reductase/isomerase/elongation factor common domain', 'Putative DNA-binding domain', '']	['795-888', '389-557', '667-796', '563-644', '3-50', '171-355']	6	5	infB795-888	38	1.8678	1.8678	1.63136	0.251759
P0A705	infB	[R].NGMECGIGVK.[N]	[857-866]	['cytosol']	Monomer	None	Y	13806	97.35	2.23179	1	1	5.638	['Reductase/isomerase/elongation factor common domain', 'P-loop containing nucleoside triphosphate hydrolases', 'Initiation factor IF2/eIF5b, domain 3', 'Reductase/isomerase/elongation factor common domain', 'Putative DNA-binding domain', '']	['795-888', '389-557', '667-796', '563-644', '3-50', '171-355']	6	5	infB795-888		2.01478	2.01478	1.74505	0.276514
P0A705	infB	[R].TGDVIEVF.[E]	F880	['cytosol']	Monomer	None	Y	13806	97.35	2.23179	1	1	5.638	['Reductase/isomerase/elongation factor common domain', 'P-loop containing nucleoside triphosphate hydrolases', 'Initiation factor IF2/eIF5b, domain 3', 'Reductase/isomerase/elongation factor common domain', 'Putative DNA-binding domain', '']	['795-888', '389-557', '667-796', '563-644', '3-50', '171-355']	6	5	infB795-888	86	2.26571	2.26571	1.05472	0.366676
P0A705	infB	[R].DNVVIYEGELESL.[R]	L845	['cytosol']	Monomer	None	Y	13806	97.35	2.23179	1	1	5.638	['Reductase/isomerase/elongation factor common domain', 'P-loop containing nucleoside triphosphate hydrolases', 'Initiation factor IF2/eIF5b, domain 3', 'Reductase/isomerase/elongation factor common domain', 'Putative DNA-binding domain', '']	['795-888', '389-557', '667-796', '563-644', '3-50', '171-355']	6	5	infB795-888	51	8.60422	8.60422	1.41186	0.286008
P0A705	infB	[R].FKDDVNEVRNGMECGIGVK.[N]	[848-866]	['cytosol']	Monomer	None	Y	13806	97.35	2.23179	1	1	5.638	['Reductase/isomerase/elongation factor common domain', 'P-loop containing nucleoside triphosphate hydrolases', 'Initiation factor IF2/eIF5b, domain 3', 'Reductase/isomerase/elongation factor common domain', 'Putative DNA-binding domain', '']	['795-888', '389-557', '667-796', '563-644', '3-50', '171-355']	6	5	infB795-888		9.86944	9.86944	1.31257	0.323662
P0A705	infB	[S].GPDKLTLQR.[K]	G55	['cytosol']	Monomer	None	Y	13806	97.35	2.23179	1	1	5.638	['Reductase/isomerase/elongation factor common domain', 'P-loop containing nucleoside triphosphate hydrolases', 'Initiation factor IF2/eIF5b, domain 3', 'Reductase/isomerase/elongation factor common domain', 'Putative DNA-binding domain', '']	['795-888', '389-557', '667-796', '563-644', '3-50', '171-355']	6	5	infBLNK		0.231171	0.231171	0.0401169	0.582803
P0A705	infB	[N].SGPDKLTLQR.[K]	S54	['cytosol']	Monomer	None	Y	13806	97.35	2.23179	1	1	5.638	['Reductase/isomerase/elongation factor common domain', 'P-loop containing nucleoside triphosphate hydrolases', 'Initiation factor IF2/eIF5b, domain 3', 'Reductase/isomerase/elongation factor common domain', 'Putative DNA-binding domain', '']	['795-888', '389-557', '667-796', '563-644', '3-50', '171-355']	6	5	infBLNK		0.379239	0.379239	0.162876	0.693268
P0A705	infB	[K].QTLIDHLNQK.[N]	[43-52]	['cytosol']	Monomer	None	Y	13806	97.35	2.23179	1	1	5.638	['Reductase/isomerase/elongation factor common domain', 'P-loop containing nucleoside triphosphate hydrolases', 'Initiation factor IF2/eIF5b, domain 3', 'Reductase/isomerase/elongation factor common domain', 'Putative DNA-binding domain', '']	['795-888', '389-557', '667-796', '563-644', '3-50', '171-355']	6	5	infBLNK		0.409656	0.409656	1.08913	0.0595975
P0A705	infB	[R].LAAEEQAQREAEEQARR.[E]	[102-118]	['cytosol']	Monomer	None	Y	13806	97.35	2.23179	1	1	5.638	['Reductase/isomerase/elongation factor common domain', 'P-loop containing nucleoside triphosphate hydrolases', 'Initiation factor IF2/eIF5b, domain 3', 'Reductase/isomerase/elongation factor common domain', 'Putative DNA-binding domain', '']	['795-888', '389-557', '667-796', '563-644', '3-50', '171-355']	6	5	infBLNK		0.461331	0.461331	0.554713	0.200553
P0A705	infB	[K].QQIIGLAEVR.[D]	[792-801]	['cytosol']	Monomer	None	Y	13806	97.35	2.23179	1	1	5.638	['Reductase/isomerase/elongation factor common domain', 'P-loop containing nucleoside triphosphate hydrolases', 'Initiation factor IF2/eIF5b, domain 3', 'Reductase/isomerase/elongation factor common domain', 'Putative DNA-binding domain', '']	['795-888', '389-557', '667-796', '563-644', '3-50', '171-355']	6	5	infBLNK		0.497701	0.497701	0.81775	0.0607372
P0A707	infC	[A].GVDLVEISPNAEPPVCR.[I]	G50	['cytosol']	Monomer	None	Y	22624	20.564	0.772549	1	1	9.827	['IF3-like', 'beta-Grasp (ubiquitin-like)']	['90-179', '13-86']	2	2	infC13-86	38	-0.225412	-0.225412	0.421409	0.141845
P0A707	infC	[K].AEEAGVDLVEISPNAEPPVCR.[I]	[46-66]	['cytosol']	Monomer	None	Y	22624	20.564	0.772549	1	1	9.827	['IF3-like', 'beta-Grasp (ubiquitin-like)']	['90-179', '13-86']	2	2	infC13-86		0.59586	0.59586	1.78284	0.108972
P0A707	infC	[R].LTGLEGEQLGIVSLR.[E]	[26-40]	['cytosol']	Monomer	None	Y	22624	20.564	0.772549	1	1	9.827	['IF3-like', 'beta-Grasp (ubiquitin-like)']	['90-179', '13-86']	2	2	infC13-86		0.67381	0.67381	1.47215	0.152328
P0A707	infC	[R].EALEKAEEAGVDLVEISPNAEPPVCR.[I]	[41-66]	['cytosol']	Monomer	None	Y	22624	20.564	0.772549	1	1	9.827	['IF3-like', 'beta-Grasp (ubiquitin-like)']	['90-179', '13-86']	2	2	infC13-86		0.680449	0.680449	2.08872	0.114603
P0A707	infC	[T].GLEGEQLGIVSLR.[E]	G28	['cytosol']	Monomer	None	Y	22624	20.564	0.772549	1	1	9.827	['IF3-like', 'beta-Grasp (ubiquitin-like)']	['90-179', '13-86']	2	2	infC13-86	16	0.759011	0.759011	1.1258	0.216059
P0A707	infC	[R].LTGLEGEQLGIV.[S]	V37	['cytosol']	Monomer	None	Y	22624	20.564	0.772549	1	1	9.827	['IF3-like', 'beta-Grasp (ubiquitin-like)']	['90-179', '13-86']	2	2	infC13-86	25	0.813146	0.813146	2.60018	0.0593826
P0A707	infC	[R].EMAHQQIGMEVL.[N]	L145	['cytosol']	Monomer	None	Y	22624	20.564	0.772549	1	1	9.827	['IF3-like', 'beta-Grasp (ubiquitin-like)']	['90-179', '13-86']	2	2	infC90-179	56	-0.624305	-0.624305	0.833588	0.0767701
P0A707	infC	[R].VKDDLQELAVVESFPTK.[I]	[148-164]	['cytosol']	Monomer	None	Y	22624	20.564	0.772549	1	1	9.827	['IF3-like', 'beta-Grasp (ubiquitin-like)']	['90-179', '13-86']	2	2	infC90-179		0.189924	0.189924	0.0457175	0.446057
P0A707	infC	[R].EMAHQQIGMEVLNR.[V]	[134-147]	['cytosol']	Monomer	None	Y	22624	20.564	0.772549	1	1	9.827	['IF3-like', 'beta-Grasp (ubiquitin-like)']	['90-179', '13-86']	2	2	infC90-179		0.223831	0.223831	0.12604	0.448048
P0A707	infC	[K].FRPGTDEGDYQVK.[L]	[98-110]	['cytosol']	Monomer	None	Y	22624	20.564	0.772549	1	1	9.827	['IF3-like', 'beta-Grasp (ubiquitin-like)']	['90-179', '13-86']	2	2	infC90-179		0.81303	0.81303	1.03162	0.221261
P0A707	infC	[E].SFPTKIEGR.[Q]	S160	['cytosol']	Monomer	None	Y	22624	20.564	0.772549	1	1	9.827	['IF3-like', 'beta-Grasp (ubiquitin-like)']	['90-179', '13-86']	2	2	infC90-179	71	1.23732	1.23732	1.05927	0.264305
P0A707	infC	[R].VKDDLQELAVVE.[S]	E159	['cytosol']	Monomer	None	Y	22624	20.564	0.772549	1	1	9.827	['IF3-like', 'beta-Grasp (ubiquitin-like)']	['90-179', '13-86']	2	2	infC90-179	70	1.36879	1.36879	1.02107	0.301857
P0A707	infC	[F].PTKIEGR.[Q]	P162	['cytosol']	Monomer	None	Y	22624	20.564	0.772549	1	1	9.827	['IF3-like', 'beta-Grasp (ubiquitin-like)']	['90-179', '13-86']	2	2	infC90-179	73	1.58274	1.58274	1.43425	0.275184
P0A707	infC	[V].ESFPTKIEGR.[Q]	E159	['cytosol']	Monomer	None	Y	22624	20.564	0.772549	1	1	9.827	['IF3-like', 'beta-Grasp (ubiquitin-like)']	['90-179', '13-86']	2	2	infC90-179	70	9.05681	9.05681	1.42939	0.280152
P0A707	infC	[R].VQTARPNRINGEIR.[A]	[7-20]	['cytosol']	Monomer	None	Y	22624	20.564	0.772549	1	1	9.827	['IF3-like', 'beta-Grasp (ubiquitin-like)']	['90-179', '13-86']	2	2	infCLNK		0.957445	0.957445	0.556593	0.348686
P03835	insG	[M].HIGQALDLVSR.[Y]	H2	['cytosol']	Monomer	None	?	195	50.386	0.0163152	1	1	9.906	['Ribonuclease H-like motif']	['111-413']	1	1	insGLNK		0.492431	0.492431	0.956697	0.0408446
P32053	intA	[D].GDGLTLLIK.[S]	G28	['cytosol']	Monomer	None	N	286	46.652	0.0221557	1	1	9.844	['DNA breaking-rejoining enzymes']	['106-387']	1	1	intALNK		-1.34649	-1.34649	0.645142	0.203935
P24218	intD	[K].APVIKIPA.[V]	A177	['cytosol']	Monomer	None	N	17	45.09	0.00127285	1	1	10.047	['DNA breaking-rejoining enzymes']	['57-111+139-361']	1	1	intD57-111+139-361	94	0.221919	0.221919	0.0883179	0.615712
P24218	intD	[R].AGIEDFR.[F]	[306-312]	['cytosol']	Monomer	None	N	17	45.09	0.00127285	1	1	10.047	['DNA breaking-rejoining enzymes']	['57-111+139-361']	1	1	intD57-111+139-361		0.61165	0.61165	0.656103	0.231854
P75969	intE	[K].AITTSTWLDRYQAIQ.[D]	Q95	['cytosol']	Monomer	None	N	?	42.799	?	1	1	10.292	['DNA breaking-rejoining enzymes', 'DNA-binding domain']	['82-365', '20-60']	2	2	intE82-365	14	0.961453	0.961453	1.15721	0.196163
P76542	intZ	[R].SIVDITAR.[D]	[144-151]	Unknown	Monomer	None	?	54	45.381	0.00406927	1	1	10.203	['DNA breaking-rejoining enzymes']	['105-382']	1	1	intZ105-382		-1.65555	-1.65555	2.50015	0.262473
P75987	iraM	[K].DKEYPITIYHIAPFNK.[D]	[54-69]	['cytosol']	Monomer	None	N	?	12.133	?	1	1	8.767	Unknown		0	0	iraM		3.64329	3.64329	1.29565	0.312644
P0AAC8	iscA	[M].AYVLEFVDEPTPEDIVFEDK.[G]	A39	['cytosol']	['IscA.4']	None	N	5912	11.556	0.113446	4	1	4.608	['HesB-like domain']	['1-96']	1	1	iscA1-96	39	-8.50386	-8.50386	1.78271	0
P0AAC8	iscA	[L].EFVDEPTPEDIVFEDK.[G]	E43	['cytosol']	['IscA.4']	None	N	5912	11.556	0.113446	4	1	4.608	['HesB-like domain']	['1-96']	1	1	iscA1-96	43	-1.59018	-1.59018	1.16766	0.715852
P0AAC8	iscA	[L].EFVDEPTPEDIVFEDKGVK.[V]	E43	['cytosol']	['IscA.4']	None	N	5912	11.556	0.113446	4	1	4.608	['HesB-like domain']	['1-96']	1	1	iscA1-96	43	-1.49854	-1.49854	0.529196	0.640398
P0AAC8	iscA	[R].VNTFLANR.[G]	[13-20]	['cytosol']	['IscA.4']	None	N	5912	11.556	0.113446	4	1	4.608	['HesB-like domain']	['1-96']	1	1	iscA1-96		-1.04787	-1.04787	0.965347	0.304358
P0AAC8	iscA	[K].SLQFLDGTQLDFVKEGLNEGFK.[F]	[68-89]	['cytosol']	['IscA.4']	None	N	5912	11.556	0.113446	4	1	4.608	['HesB-like domain']	['1-96']	1	1	iscA1-96		-0.284778	-0.284778	0.178566	0.225382
P0AAC8	iscA	[K].EGLNEGFK.[F]	[82-89]	['cytosol']	['IscA.4']	None	N	5912	11.556	0.113446	4	1	4.608	['HesB-like domain']	['1-96']	1	1	iscA1-96		-0.248996	-0.248996	0.104705	0.785192
P0AAC8	iscA	[K].SLQFLDGTQLDFVK.[E]	[68-81]	['cytosol']	['IscA.4']	None	N	5912	11.556	0.113446	4	1	4.608	['HesB-like domain']	['1-96']	1	1	iscA1-96		0.246727	0.246727	0.311919	0.21645
P0AAC8	iscA	[M].SITLSDSAAAR.[V]	S2	['cytosol']	['IscA.4']	None	N	5912	11.556	0.113446	4	1	4.608	['HesB-like domain']	['1-96']	1	1	iscA1-96	2	0.615859	0.615859	3.48986	0.0533241
P0AAC8	iscA	[L].QFLDGTQLDFVK.[E]	Q70	['cytosol']	['IscA.4']	None	N	5912	11.556	0.113446	4	1	4.608	['HesB-like domain']	['1-96']	1	1	iscA1-96	70	0.916765	0.916765	2.07802	0.0781823
P0AAC8	iscA	[Y].VLEFVDEPTPEDIVFEDK.[G]	V41	['cytosol']	['IscA.4']	None	N	5912	11.556	0.113446	4	1	4.608	['HesB-like domain']	['1-96']	1	1	iscA1-96	41	2.10517	2.10517	6.5042	0.0284177
P0AAC8	iscA	[T].PEDIVFEDK.[G]	P50	['cytosol']	['IscA.4']	None	N	5912	11.556	0.113446	4	1	4.608	['HesB-like domain']	['1-96']	1	1	iscA1-96	50	2.29236	2.29236	1.32451	0.290271
P0AAC8	iscA	[Y].VLEFVDEPTPEDIVFEDKGVK.[V]	V41	['cytosol']	['IscA.4']	None	N	5912	11.556	0.113446	4	1	4.608	['HesB-like domain']	['1-96']	1	1	iscA1-96	41	3.04191	3.04191	7.18531	0.0454564
P0AAC8	iscA	[K].FTNPNVKDECGCGESFHV.[-]	[90-107]	['cytosol']	['IscA.4']	None	N	5912	11.556	0.113446	4	1	4.608	['HesB-like domain']	['1-96']	1	1	iscALNK		-0.688722	-0.688722	0.277562	0.588079
P0AAC8	iscA	[K].FTNPNVKDECGCGESF.[H]	F105	['cytosol']	['IscA.4']	None	N	5912	11.556	0.113446	4	1	4.608	['HesB-like domain']	['1-96']	1	1	iscALNK		-0.1444	-0.1444	0.252443	0.0875128
P0AAC8	iscA	[K].EGLNEGFKFTNPNVKDECGCGESF.[H]	F105	['cytosol']	['IscA.4']	None	N	5912	11.556	0.113446	4	1	4.608	['HesB-like domain']	['1-96']	1	1	iscALNK		-0.00829811	-0.00829811	0.0129372	0.167612
P0AGK8	iscR	[I].SAVDESVDATR.[C]	S81	['cytosol']	Monomer	None	N	5551	17.337	0.159806	1	1	7.076	['DNA/RNA-binding 3-helical bundle']	['2-133']	1	1	iscR2-133	80	-2.22502	-2.22502	1.35207	0.661389
P0AGK8	iscR	[V].NNQEVLDVSGR.[Q]	N131	['cytosol']	Monomer	None	N	5551	17.337	0.159806	1	1	7.076	['DNA/RNA-binding 3-helical bundle']	['2-133']	1	1	iscR2-133	130	-0.123857	-0.123857	0.83632	0.029816
P0AGK8	iscR	[E].VISAVDESVDATR.[C]	V79	['cytosol']	Monomer	None	N	5551	17.337	0.159806	1	1	7.076	['DNA/RNA-binding 3-helical bundle']	['2-133']	1	1	iscR2-133	78	1.97342	1.97342	1.01441	0.375085
P0A6B7	iscS	[K].GIGALYVR.[R]	[212-219]	['cytosol']	['IscS.2']	["pyridoxal 5'-phosphate"]	N	13340	45.089	0.998793	2	1	6.07	['PLP-dependent transferase-like']	['4-391']	1	1	iscS4-391		-3.02193	-3.02193	1.29027	0.831069
P0A6B7	iscS	[R].ALGLNDELAHSSIR.[F]	[341-354]	['cytosol']	['IscS.2']	["pyridoxal 5'-phosphate"]	N	13340	45.089	0.998793	2	1	6.07	['PLP-dependent transferase-like']	['4-391']	1	1	iscS4-391		-2.37924	-2.37924	2.8649	0
P0A6B7	iscS	[K].DLAVSSGSACTSASLEPSYVLR.[A]	[319-340]	['cytosol']	['IscS.2']	["pyridoxal 5'-phosphate"]	N	13340	45.089	0.998793	2	1	6.07	['PLP-dependent transferase-like']	['4-391']	1	1	iscS4-391		-1.68956	-1.68956	3.49198	0.0676965
P0A6B7	iscS	[K].VDLMSFSGHK.[I]	[197-206]	['cytosol']	['IscS.2']	["pyridoxal 5'-phosphate"]	N	13340	45.089	0.998793	2	1	6.07	['PLP-dependent transferase-like']	['4-391']	1	1	iscS4-391		-1.30843	-1.30843	1.33017	0.550773
P0A6B7	iscS	[R].GIIYHVDATQSVGKLPIDLSQLK.[V]	[174-196]	['cytosol']	['IscS.2']	["pyridoxal 5'-phosphate"]	N	13340	45.089	0.998793	2	1	6.07	['PLP-dependent transferase-like']	['4-391']	1	1	iscS4-391		-1.19828	-1.19828	2.3351	0.299745
P0A6B7	iscS	[F].NYVEGESLIMALK.[D]	N306	['cytosol']	['IscS.2']	["pyridoxal 5'-phosphate"]	N	13340	45.089	0.998793	2	1	6.07	['PLP-dependent transferase-like']	['4-391']	1	1	iscS4-391	303	-0.897628	-0.897628	0.242719	0.26849
P0A6B7	iscS	[R].EIVFTSGATESDNLAIK.[G]	[68-84]	['cytosol']	['IscS.2']	["pyridoxal 5'-phosphate"]	N	13340	45.089	0.998793	2	1	6.07	['PLP-dependent transferase-like']	['4-391']	1	1	iscS4-391		-0.791205	-0.791205	2.41825	0.0779181
P0A6B7	iscS	[R].EGFEVTYLAPQR.[N]	[117-128]	['cytosol']	['IscS.2']	["pyridoxal 5'-phosphate"]	N	13340	45.089	0.998793	2	1	6.07	['PLP-dependent transferase-like']	['4-391']	1	1	iscS4-391		-0.79022	-0.79022	1.34584	0.382534
P0A6B7	iscS	[R].SGTLPVHQIVGMGEAYR.[I]	[241-257]	['cytosol']	['IscS.2']	["pyridoxal 5'-phosphate"]	N	13340	45.089	0.998793	2	1	6.07	['PLP-dependent transferase-like']	['4-391']	1	1	iscS4-391		-0.762259	-0.762259	1.19145	0.206393
P0A6B7	iscS	[L].GLNDELAHSSIR.[F]	G343	['cytosol']	['IscS.2']	["pyridoxal 5'-phosphate"]	N	13340	45.089	0.998793	2	1	6.07	['PLP-dependent transferase-like']	['4-391']	1	1	iscS4-391	340	-0.306669	-0.306669	0.0335669	0.839778
P0A6B7	iscS	[R].NQIADLVGADPR.[E]	[56-67]	['cytosol']	['IscS.2']	["pyridoxal 5'-phosphate"]	N	13340	45.089	0.998793	2	1	6.07	['PLP-dependent transferase-like']	['4-391']	1	1	iscS4-391		-0.109996	-0.109996	0.173351	0.0333566
P0A6B7	iscS	[R].FTTEEEIDYTIELVRK.[S]	[360-375]	['cytosol']	['IscS.2']	["pyridoxal 5'-phosphate"]	N	13340	45.089	0.998793	2	1	6.07	['PLP-dependent transferase-like']	['4-391']	1	1	iscS4-391		0.0765159	0.0765159	0.0577858	0.0441963
P0A6B7	iscS	[Q].AEEAVDIAR.[N]	A47	['cytosol']	['IscS.2']	["pyridoxal 5'-phosphate"]	N	13340	45.089	0.998793	2	1	6.07	['PLP-dependent transferase-like']	['4-391']	1	1	iscS4-391	44	0.159759	0.159759	0.239067	0.0591232
P0A6B7	iscS	[K].DLAVSSGSACTSA.[S]	A331	['cytosol']	['IscS.2']	["pyridoxal 5'-phosphate"]	N	13340	45.089	0.998793	2	1	6.07	['PLP-dependent transferase-like']	['4-391']	1	1	iscS4-391	328	0.556521	0.556521	0.857639	0.134951
P0A6B7	iscS	[S].GATESDNLAIK.[G]	G74	['cytosol']	['IscS.2']	["pyridoxal 5'-phosphate"]	N	13340	45.089	0.998793	2	1	6.07	['PLP-dependent transferase-like']	['4-391']	1	1	iscS4-391	71	0.716559	0.716559	0.655574	0.330367
P0A6B7	iscS	[K].LPIDLSQLK.[V]	[188-196]	['cytosol']	['IscS.2']	["pyridoxal 5'-phosphate"]	N	13340	45.089	0.998793	2	1	6.07	['PLP-dependent transferase-like']	['4-391']	1	1	iscS4-391		0.810751	0.810751	1.84769	0.129676
P0A6B7	iscS	[R].NQIADLVGAD.[P]	D65	['cytosol']	['IscS.2']	["pyridoxal 5'-phosphate"]	N	13340	45.089	0.998793	2	1	6.07	['PLP-dependent transferase-like']	['4-391']	1	1	iscS4-391	62	0.856121	0.856121	0.800155	0.121914
P0A6B7	iscS	[T].SGATESDNLAIK.[G]	S73	['cytosol']	['IscS.2']	["pyridoxal 5'-phosphate"]	N	13340	45.089	0.998793	2	1	6.07	['PLP-dependent transferase-like']	['4-391']	1	1	iscS4-391	70	0.867884	0.867884	1.95905	0.145177
P0A6B7	iscS	[D].ATQSVGKLPIDLSQLK.[V]	A181	['cytosol']	['IscS.2']	["pyridoxal 5'-phosphate"]	N	13340	45.089	0.998793	2	1	6.07	['PLP-dependent transferase-like']	['4-391']	1	1	iscS4-391	178	0.924506	0.924506	1.38697	0.222976
P0A6B7	iscS	[R].NGIIDLK.[E]	[129-135]	['cytosol']	['IscS.2']	["pyridoxal 5'-phosphate"]	N	13340	45.089	0.998793	2	1	6.07	['PLP-dependent transferase-like']	['4-391']	1	1	iscS4-391		1.02074	1.02074	2.75326	0.111439
P0A6B7	iscS	[R].LWNGIKDIEEVYLN.[G]	N290	['cytosol']	['IscS.2']	["pyridoxal 5'-phosphate"]	N	13340	45.089	0.998793	2	1	6.07	['PLP-dependent transferase-like']	['4-391']	1	1	iscS4-391	287	1.33376	1.33376	1.10954	0.285599
P0A6B7	iscS	[Y].RIAKEEMATEMER.[L]	R257	['cytosol']	['IscS.2']	["pyridoxal 5'-phosphate"]	N	13340	45.089	0.998793	2	1	6.07	['PLP-dependent transferase-like']	['4-391']	1	1	iscS4-391	254	1.40852	1.40852	1.0855	0.275809
P0A6B7	iscS	[T].SASLEPSYVLR.[A]	S330	['cytosol']	['IscS.2']	["pyridoxal 5'-phosphate"]	N	13340	45.089	0.998793	2	1	6.07	['PLP-dependent transferase-like']	['4-391']	1	1	iscS4-391	327	1.53584	1.53584	1.22032	0.329074
P0A6B7	iscS	[Q].IADLVGADPR.[E]	I58	['cytosol']	['IscS.2']	["pyridoxal 5'-phosphate"]	N	13340	45.089	0.998793	2	1	6.07	['PLP-dependent transferase-like']	['4-391']	1	1	iscS4-391	55	1.62683	1.62683	2.54235	0.137808
P0A6B7	iscS	[C].TSASLEPSYVLR.[A]	T329	['cytosol']	['IscS.2']	["pyridoxal 5'-phosphate"]	N	13340	45.089	0.998793	2	1	6.07	['PLP-dependent transferase-like']	['4-391']	1	1	iscS4-391	326	1.63436	1.63436	2.38164	0.12408
P0A6B7	iscS	[S].ASLEPSYVLR.[A]	A331	['cytosol']	['IscS.2']	["pyridoxal 5'-phosphate"]	N	13340	45.089	0.998793	2	1	6.07	['PLP-dependent transferase-like']	['4-391']	1	1	iscS4-391	328	1.83781	1.83781	1.6584	0.169116
P0A6B7	iscS	[A].RNQIADLVGADPR.[E]	R55	['cytosol']	['IscS.2']	["pyridoxal 5'-phosphate"]	N	13340	45.089	0.998793	2	1	6.07	['PLP-dependent transferase-like']	['4-391']	1	1	iscS4-391	52	1.86446	1.86446	3.35728	0.0922117
P0A6B7	iscS	[R].LWNGIKDIEEVYLNGDLEHGAPNIL.[N]	L301	['cytosol']	['IscS.2']	["pyridoxal 5'-phosphate"]	N	13340	45.089	0.998793	2	1	6.07	['PLP-dependent transferase-like']	['4-391']	1	1	iscS4-391	298	2.0425	2.0425	0.864698	0.453681
P0A6B7	iscS	[F].TSGATESDNLAIK.[G]	T72	['cytosol']	['IscS.2']	["pyridoxal 5'-phosphate"]	N	13340	45.089	0.998793	2	1	6.07	['PLP-dependent transferase-like']	['4-391']	1	1	iscS4-391	69	2.22345	2.22345	0.995114	0.478297
P0A6B7	iscS	[Q].SVGKLPIDLSQLK.[V]	S184	['cytosol']	['IscS.2']	["pyridoxal 5'-phosphate"]	N	13340	45.089	0.998793	2	1	6.07	['PLP-dependent transferase-like']	['4-391']	1	1	iscS4-391	181	2.27452	2.27452	1.04486	0.366672
P0A6B7	iscS	[T].QSVGKLPIDLSQLK.[V]	Q183	['cytosol']	['IscS.2']	["pyridoxal 5'-phosphate"]	N	13340	45.089	0.998793	2	1	6.07	['PLP-dependent transferase-like']	['4-391']	1	1	iscS4-391	180	2.96783	2.96783	1.47633	0.317229
P0A6B7	iscS	[M].TMDGTFGNPASR.[S]	T28	['cytosol']	['IscS.2']	["pyridoxal 5'-phosphate"]	N	13340	45.089	0.998793	2	1	6.07	['PLP-dependent transferase-like']	['4-391']	1	1	iscS4-391	25	3.04912	3.04912	4.7425	0.142175
P0A6B7	iscS	[R].SGTLPVHQIVGM.[G]	M252	['cytosol']	['IscS.2']	["pyridoxal 5'-phosphate"]	N	13340	45.089	0.998793	2	1	6.07	['PLP-dependent transferase-like']	['4-391']	1	1	iscS4-391	249	3.06094	3.06094	1.01217	0.424925
P0A6B7	iscS	[Y].HVDATQSVGKLPIDLSQLK.[V]	H178	['cytosol']	['IscS.2']	["pyridoxal 5'-phosphate"]	N	13340	45.089	0.998793	2	1	6.07	['PLP-dependent transferase-like']	['4-391']	1	1	iscS4-391	175	3.38243	3.38243	1.97324	0.379154
P0A6B7	iscS	[M].HVNNEIGVVQDIAAIGEMCR.[A]	H152	['cytosol']	['IscS.2']	["pyridoxal 5'-phosphate"]	N	13340	45.089	0.998793	2	1	6.07	['PLP-dependent transferase-like']	['4-391']	1	1	iscS4-391	149	3.39087	3.39087	1.64526	0.196921
P0A6B7	iscS	[R].ALGLNDELAHSSIRF.[S]	F355	['cytosol']	['IscS.2']	["pyridoxal 5'-phosphate"]	N	13340	45.089	0.998793	2	1	6.07	['PLP-dependent transferase-like']	['4-391']	1	1	iscS4-391	352	4.25881	4.25881	1.13158	0.386176
P0A6B7	iscS	[-].MKLPIYL.[D]	L7	['cytosol']	['IscS.2']	["pyridoxal 5'-phosphate"]	N	13340	45.089	0.998793	2	1	6.07	['PLP-dependent transferase-like']	['4-391']	1	1	iscS4-391	4	4.99298	4.99298	1.0055	0.465888
P0A6B7	iscS	[N].NEIGVVQDIAAIGEMCR.[A]	N155	['cytosol']	['IscS.2']	["pyridoxal 5'-phosphate"]	N	13340	45.089	0.998793	2	1	6.07	['PLP-dependent transferase-like']	['4-391']	1	1	iscS4-391	152	7.49873	7.49873	1.76606	0.186516
P0A6B7	iscS	[A].SLEPSYVLR.[A]	S332	['cytosol']	['IscS.2']	["pyridoxal 5'-phosphate"]	N	13340	45.089	0.998793	2	1	6.07	['PLP-dependent transferase-like']	['4-391']	1	1	iscS4-391	329	7.89663	7.89663	2.34737	0.175336
P0A6B7	iscS	[L].DYSATTPVDPR.[V]	D8	['cytosol']	['IscS.2']	["pyridoxal 5'-phosphate"]	N	13340	45.089	0.998793	2	1	6.07	['PLP-dependent transferase-like']	['4-391']	1	1	iscS4-391	5	8.46462	8.46462	1.21175	0.452834
P0A6B7	iscS	[K].DIEEVYLN.[G]	N290	['cytosol']	['IscS.2']	["pyridoxal 5'-phosphate"]	N	13340	45.089	0.998793	2	1	6.07	['PLP-dependent transferase-like']	['4-391']	1	1	iscS4-391	287	8.9688	8.9688	2.00637	0.141154
P0A6B7	iscS	[T].MDGTFGNPASR.[S]	M29	['cytosol']	['IscS.2']	["pyridoxal 5'-phosphate"]	N	13340	45.089	0.998793	2	1	6.07	['PLP-dependent transferase-like']	['4-391']	1	1	iscS4-391	26	9.56188	9.56188	1.73104	0.195226
P0A6B7	iscS	[R].ALGLNDELAHSS.[I]	S352	['cytosol']	['IscS.2']	["pyridoxal 5'-phosphate"]	N	13340	45.089	0.998793	2	1	6.07	['PLP-dependent transferase-like']	['4-391']	1	1	iscS4-391	349	10.443	10.443	1.4311	0.279893
P0A6B7	iscS	[F].MTMDGTFGNPASR.[S]	M27	['cytosol']	['IscS.2']	["pyridoxal 5'-phosphate"]	N	13340	45.089	0.998793	2	1	6.07	['PLP-dependent transferase-like']	['4-391']	1	1	iscS4-391	24	11.1982	11.1982	2.34932	0.155055
P0A6B7	iscS	[R].FTTEEEIDY.[T]	Y368	['cytosol']	['IscS.2']	["pyridoxal 5'-phosphate"]	N	13340	45.089	0.998793	2	1	6.07	['PLP-dependent transferase-like']	['4-391']	1	1	iscS4-391	365	12.1187	12.1187	0.847745	0.598495
P0A6B7	iscS	[-].MKLPIYLDY.[S]	Y9	['cytosol']	['IscS.2']	["pyridoxal 5'-phosphate"]	N	13340	45.089	0.998793	2	1	6.07	['PLP-dependent transferase-like']	['4-391']	1	1	iscS4-391	6	14.1584	14.1584	1.06918	0.441724
P0A6B7	iscS	[K].LPIYLDYSATTPVDPR.[V]	[3-18]	['cytosol']	['IscS.2']	["pyridoxal 5'-phosphate"]	N	13340	45.089	0.998793	2	1	6.07	['PLP-dependent transferase-like']	['4-391']	1	1	iscSLNK		-0.580227	-0.580227	0.512921	0.481985
P0ACD4	iscU	[S].SLVTEWVK.[G]	S71	['cytosol']	Monomer	None	N	13785	13.849	0.317011	1	1	4.678	['SufE/NifU']	['3-125']	1	1	iscU3-125	69	-0.506264	-0.506264	0.181721	0.824388
P0ACD4	iscU	[K].SLDEAQAIKNTDIAEELELPPVKIH.[C]	H105	['cytosol']	Monomer	None	N	13785	13.849	0.317011	1	1	4.678	['SufE/NifU']	['3-125']	1	1	iscU3-125	103	-0.343215	-0.343215	0.0787707	0.930834
P0ACD4	iscU	[Y].GCGSAIASSSLVTEWVK.[G]	G62	['cytosol']	Monomer	None	N	13785	13.849	0.317011	1	1	4.678	['SufE/NifU']	['3-125']	1	1	iscU3-125	60	-0.267889	-0.267889	0.0969031	0.579085
P0ACD4	iscU	[K].IHCSILAEDAIK.[A]	[104-115]	['cytosol']	Monomer	None	N	13785	13.849	0.317011	1	1	4.678	['SufE/NifU']	['3-125']	1	1	iscU3-125		0.128517	0.128517	0.0418785	0.854252
P0ACD4	iscU	[Q].IKVNDEGIIEDAR.[F]	I45	['cytosol']	Monomer	None	N	13785	13.849	0.317011	1	1	4.678	['SufE/NifU']	['3-125']	1	1	iscU3-125	43	0.146516	0.146516	0.163103	0.141102
P0ACD4	iscU	[K].VNDEGIIEDAR.[F]	[47-57]	['cytosol']	Monomer	None	N	13785	13.849	0.317011	1	1	4.678	['SufE/NifU']	['3-125']	1	1	iscU3-125		0.149808	0.149808	0.0478565	0.814924
P0ACD4	iscU	[S].ILAEDAIK.[A]	I108	['cytosol']	Monomer	None	N	13785	13.849	0.317011	1	1	4.678	['SufE/NifU']	['3-125']	1	1	iscU3-125	106	0.316279	0.316279	0.0571092	0.444986
P0ACD4	iscU	[S].SSLVTEWVK.[G]	S70	['cytosol']	Monomer	None	N	13785	13.849	0.317011	1	1	4.678	['SufE/NifU']	['3-125']	1	1	iscU3-125	68	0.317584	0.317584	0.0347652	0.829605
P0ACD4	iscU	[I].KNTDIAEELELPPVK.[I]	K89	['cytosol']	Monomer	None	N	13785	13.849	0.317011	1	1	4.678	['SufE/NifU']	['3-125']	1	1	iscU3-125	87	0.366527	0.366527	1.15452	0.0601637
P0ACD4	iscU	[D].IAEELELPPVK.[I]	I93	['cytosol']	Monomer	None	N	13785	13.849	0.317011	1	1	4.678	['SufE/NifU']	['3-125']	1	1	iscU3-125	91	0.41915	0.41915	0.245166	0.525179
P0ACD4	iscU	[A].IKNTDIAEELELPPVK.[I]	I88	['cytosol']	Monomer	None	N	13785	13.849	0.317011	1	1	4.678	['SufE/NifU']	['3-125']	1	1	iscU3-125	86	0.507882	0.507882	0.0805302	0.576386
P0ACD4	iscU	[K].VNDEGIIEDARF.[K]	F58	['cytosol']	Monomer	None	N	13785	13.849	0.317011	1	1	4.678	['SufE/NifU']	['3-125']	1	1	iscU3-125	56	0.544218	0.544218	0.349434	0.421378
P0ACD4	iscU	[K].NTDIAEELELPPVKIH.[C]	H105	['cytosol']	Monomer	None	N	13785	13.849	0.317011	1	1	4.678	['SufE/NifU']	['3-125']	1	1	iscU3-125	103	0.652689	0.652689	0.186389	0.9219
P0ACD4	iscU	[K].SLDEAQAIK.[N]	[81-89]	['cytosol']	Monomer	None	N	13785	13.849	0.317011	1	1	4.678	['SufE/NifU']	['3-125']	1	1	iscU3-125		0.695065	0.695065	0.117633	0.938384
P0ACD4	iscU	[K].NTDIAEELELPPVK.[I]	[90-103]	['cytosol']	Monomer	None	N	13785	13.849	0.317011	1	1	4.678	['SufE/NifU']	['3-125']	1	1	iscU3-125		0.789637	0.789637	0.257803	0.837708
P0ACD4	iscU	[K].NTDIAEELELPPVKI.[H]	I104	['cytosol']	Monomer	None	N	13785	13.849	0.317011	1	1	4.678	['SufE/NifU']	['3-125']	1	1	iscU3-125	102	1.06025	1.06025	0.780414	0.186481
P0ACD4	iscU	[R].NVGSFDNNDENVGSGMVGAPA.[C]	A36	['cytosol']	Monomer	None	N	13785	13.849	0.317011	1	1	4.678	['SufE/NifU']	['3-125']	1	1	iscU3-125	34	1.41967	1.41967	0.744706	0.445771
P0ACD4	iscU	[K].SLDEAQAIKNTDIAEELELPPVK.[I]	[81-103]	['cytosol']	Monomer	None	N	13785	13.849	0.317011	1	1	4.678	['SufE/NifU']	['3-125']	1	1	iscU3-125		1.84857	1.84857	1.12226	0.088791
P0ACD4	iscU	[T].DIAEELELPPVK.[I]	D92	['cytosol']	Monomer	None	N	13785	13.849	0.317011	1	1	4.678	['SufE/NifU']	['3-125']	1	1	iscU3-125	90	4.1626	4.1626	1.04119	0.433337
P0ACD4	iscU	[M].AYSEKVIDHYENPR.[N]	A2	['cytosol']	Monomer	None	N	13785	13.849	0.317011	1	1	4.678	['SufE/NifU']	['3-125']	1	1	iscULNK		-1.02534	-1.02534	0.269499	0.118478
P0C0L9	iscX	[C].DLEDFDDDPQASNEK.[I]	D38	['cytosol']	Monomer	None	N	4185	7.732	0.0537324	1	1	3.757	['Another 3-helical bundle']	['3-64']	1	1	iscX3-64	36	-0.245459	-0.245459	1.09407	0.0898974
P0C0L9	iscX	[R].EIGEALYDAYPDLDPK.[T]	[10-25]	['cytosol']	Monomer	None	N	4185	7.732	0.0537324	1	1	3.757	['Another 3-helical bundle']	['3-64']	1	1	iscX3-64		0.0572728	0.0572728	0.0755843	0.0234459
P0C0L9	iscX	[L].YDAYPDLDPK.[T]	Y16	['cytosol']	Monomer	None	N	4185	7.732	0.0537324	1	1	3.757	['Another 3-helical bundle']	['3-64']	1	1	iscX3-64	14	0.209104	0.209104	0.901987	0.0154324
P0C0L9	iscX	[W].ICDLEDFDDDPQASNEK.[I]	I36	['cytosol']	Monomer	None	N	4185	7.732	0.0537324	1	1	3.757	['Another 3-helical bundle']	['3-64']	1	1	iscX3-64	34	0.273594	0.273594	0.825868	0.0854411
P0C0L9	iscX	[R].EIGEALYDAYPDLD.[P]	D23	['cytosol']	Monomer	None	N	4185	7.732	0.0537324	1	1	3.757	['Another 3-helical bundle']	['3-64']	1	1	iscX3-64	21	1.75934	1.75934	2.09191	0.090267
P22939	ispA	[K].STYPALLGLEQAR.[K]	[248-260]	['cytosol']	Monomer	['Mg2+']	Y	950	32.16	0.0507328	1	1	5.2	['Terpenoid synthases']	['5-298']	1	1	ispA5-298		0.233109	0.233109	0.194343	0.21325
P22939	ispA	[K].FGEANAILAGDALQTL.[A]	L120	['cytosol']	Monomer	['Mg2+']	Y	950	32.16	0.0507328	1	1	5.2	['Terpenoid synthases']	['5-298']	1	1	ispA5-298	116	0.680837	0.680837	1.1848	0.16683
P22939	ispA	[F].QVQDDILDVVGDTATLGKR.[Q]	Q220	['cytosol']	Monomer	['Mg2+']	Y	950	32.16	0.0507328	1	1	5.2	['Terpenoid synthases']	['5-298']	1	1	ispA5-298	216	0.706234	0.706234	0.397606	0.453372
P22939	ispA	[K].FGEANAILAGDALQTLAF.[S]	F122	['cytosol']	Monomer	['Mg2+']	Y	950	32.16	0.0507328	1	1	5.2	['Terpenoid synthases']	['5-298']	1	1	ispA5-298	118	0.777597	0.777597	1.17464	0.163175
P22939	ispA	[K].HVPLDALER.[I]	[168-176]	['cytosol']	Monomer	['Mg2+']	Y	950	32.16	0.0507328	1	1	5.2	['Terpenoid synthases']	['5-298']	1	1	ispA5-298		0.938573	0.938573	1.17867	0.110346
P22939	ispA	[R].ALPVLDKYAESIGLAF.[Q]	F219	['cytosol']	Monomer	['Mg2+']	Y	950	32.16	0.0507328	1	1	5.2	['Terpenoid synthases']	['5-298']	1	1	ispA5-298	215	0.983515	0.983515	1.25496	0.134437
P22939	ispA	[R].FIAPLPFQNTPVVETM.[Q]	M36	['cytosol']	Monomer	['Mg2+']	Y	950	32.16	0.0507328	1	1	5.2	['Terpenoid synthases']	['5-298']	1	1	ispA5-298	32	1.13815	1.13815	1.17881	0.243621
P22939	ispA	[R].FIAPLPF.[Q]	F27	['cytosol']	Monomer	['Mg2+']	Y	950	32.16	0.0507328	1	1	5.2	['Terpenoid synthases']	['5-298']	1	1	ispA5-298	23	3.65759	3.65759	1.15875	0.362257
P22939	ispA	[Y].SLIHDDLPAMDDDDLR.[R]	S80	['cytosol']	Monomer	['Mg2+']	Y	950	32.16	0.0507328	1	1	5.2	['Terpenoid synthases']	['5-298']	1	1	ispA5-298	76	5.40529	5.40529	3.13061	0.124934
P22939	ispA	[F].SILSDADMPEVSDRDR.[I]	S123	['cytosol']	Monomer	['Mg2+']	Y	950	32.16	0.0507328	1	1	5.2	['Terpenoid synthases']	['5-298']	1	1	ispA5-298	119	10.7356	10.7356	2.06663	0.131751
P22939	ispA	[-].MDFPQQLEACVK.[Q]	[1-12]	['cytosol']	Monomer	['Mg2+']	Y	950	32.16	0.0507328	1	1	5.2	['Terpenoid synthases']	['5-298']	1	1	ispALNK		-0.166923	-0.166923	0.448454	0.144841
P0AD57	ispB	[K].ATANAAFGNAASVLVGDFIYTR.[A]	[97-118]	['cytosol']	['IspB.2']	['Mg2+']	Y	2699	35.217	0.157835	2	1	4.557	['Terpenoid synthases']	['6-322']	1	1	ispB6-322		-0.969369	-0.969369	0.948395	0.22614
P0AD57	ispB	[R].EALIGLAHIAVQR.[D]	[309-321]	['cytosol']	['IspB.2']	['Mg2+']	Y	2699	35.217	0.157835	2	1	4.557	['Terpenoid synthases']	['6-322']	1	1	ispB6-322		-0.692908	-0.692908	0.943143	0.224322
P0AD57	ispB	[T].AFQLIDDLLDYNADGEQLGK.[N]	A206	['cytosol']	['IspB.2']	['Mg2+']	Y	2699	35.217	0.157835	2	1	4.557	['Terpenoid synthases']	['6-322']	1	1	ispB6-322	201	-0.390379	-0.390379	0.21254	0.00497164
P0AD57	ispB	[R].IRPMIAVLAAR.[A]	[47-57]	['cytosol']	['IspB.2']	['Mg2+']	Y	2699	35.217	0.157835	2	1	4.557	['Terpenoid synthases']	['6-322']	1	1	ispB6-322		0.0197261	0.0197261	0.00851555	0.206782
P0AD57	ispB	[R].EALIGLAHIA.[V]	A318	['cytosol']	['IspB.2']	['Mg2+']	Y	2699	35.217	0.157835	2	1	4.557	['Terpenoid synthases']	['6-322']	1	1	ispB6-322	313	0.033002	0.033002	0.095601	0.0510434
P0AD57	ispB	[L].QVLPDTPWR.[E]	Q300	['cytosol']	['IspB.2']	['Mg2+']	Y	2699	35.217	0.157835	2	1	4.557	['Terpenoid synthases']	['6-322']	1	1	ispB6-322	295	0.261627	0.261627	0.453144	0.162182
P0AD57	ispB	[M].NACGSLEWTR.[Q]	N276	['cytosol']	['IspB.2']	['Mg2+']	Y	2699	35.217	0.157835	2	1	4.557	['Terpenoid synthases']	['6-322']	1	1	ispB6-322	271	0.530153	0.530153	1.14633	0.125541
P0AD57	ispB	[A].SVLVGDFIYTR.[A]	S108	['cytosol']	['IspB.2']	['Mg2+']	Y	2699	35.217	0.157835	2	1	4.557	['Terpenoid synthases']	['6-322']	1	1	ispB6-322	103	0.613376	0.613376	0.977416	0.2026
P0AD57	ispB	[F].QLIDDLLDYNADGEQLGK.[N]	Q208	['cytosol']	['IspB.2']	['Mg2+']	Y	2699	35.217	0.157835	2	1	4.557	['Terpenoid synthases']	['6-322']	1	1	ispB6-322	203	0.793307	0.793307	4.62731	0.0475031
P0AD57	ispB	[A].TLLHDDVVDESDMR.[R]	T80	['cytosol']	['IspB.2']	['Mg2+']	Y	2699	35.217	0.157835	2	1	4.557	['Terpenoid synthases']	['6-322']	1	1	ispB6-322	75	1.4477	1.4477	1.12043	0.288172
P0AD57	ispB	[R].HLLEPVLEAM.[N]	M275	['cytosol']	['IspB.2']	['Mg2+']	Y	2699	35.217	0.157835	2	1	4.557	['Terpenoid synthases']	['6-322']	1	1	ispB6-322	270	1.58431	1.58431	1.83114	0.15089
P0AD57	ispB	[S].GILAGCTPEEEK.[G]	G183	['cytosol']	['IspB.2']	['Mg2+']	Y	2699	35.217	0.157835	2	1	4.557	['Terpenoid synthases']	['6-322']	1	1	ispB6-322	178	1.67422	1.67422	2.10104	0.089583
P0AD57	ispB	[K].NVGDDLNEGKPTLPLLHAM.[H]	M244	['cytosol']	['IspB.2']	['Mg2+']	Y	2699	35.217	0.157835	2	1	4.557	['Terpenoid synthases']	['6-322']	1	1	ispB6-322	239	1.74283	1.74283	1.64289	0.206399
P0AD57	ispB	[M].NVNDPDITEENYMR.[V]	N152	['cytosol']	['IspB.2']	['Mg2+']	Y	2699	35.217	0.157835	2	1	4.557	['Terpenoid synthases']	['6-322']	1	1	ispB6-322	147	10.1159	10.1159	1.5061	0.255516
Q46893	ispD	[R].LLALSETSR.[T]	[120-128]	['cytosol']	['IspD.2']	['Mg2+']	Y	485	25.737	0.0207276	2	1	6.324	['Nucleotide-diphospho-sugar transferases']	['10-231']	1	1	ispD10-231		-12.068	-12.068	5.84537	0
Q46893	ispD	[K].AAGDAQWVLVHDAARPCLHQDDLAR.[L]	[95-119]	['cytosol']	['IspD.2']	['Mg2+']	Y	485	25.737	0.0207276	2	1	6.324	['Nucleotide-diphospho-sugar transferases']	['10-231']	1	1	ispD10-231		-10.3842	-10.3842	1.23896	0
Q46893	ispD	[K].QYLSIGNQTILEHSVHALLAHPR.[V]	[28-50]	['cytosol']	['IspD.2']	['Mg2+']	Y	485	25.737	0.0207276	2	1	6.324	['Nucleotide-diphospho-sugar transferases']	['10-231']	1	1	ispD10-231		-9.73497	-9.73497	1.86851	0
Q46893	ispD	[R].AEPGKNAIAHTVDR.[N]	[144-157]	['cytosol']	['IspD.2']	['Mg2+']	Y	485	25.737	0.0207276	2	1	6.324	['Nucleotide-diphospho-sugar transferases']	['10-231']	1	1	ispD10-231		-9.04016	-9.04016	1.97428	0
Q46893	ispD	[R].TGGILAAPVR.[D]	[129-138]	['cytosol']	['IspD.2']	['Mg2+']	Y	485	25.737	0.0207276	2	1	6.324	['Nucleotide-diphospho-sugar transferases']	['10-231']	1	1	ispD10-231		-1.84245	-1.84245	2.6229	0.0938173
Q46893	ispD	[R].ALNEGATITDEASALEYCGFHPQLVEGR.[A]	[181-208]	['cytosol']	['IspD.2']	['Mg2+']	Y	485	25.737	0.0207276	2	1	6.324	['Nucleotide-diphospho-sugar transferases']	['10-231']	1	1	ispD10-231		-1.73316	-1.73316	3.57267	0.228925
Q46893	ispD	[K].VTRPEDLALAEFYLTR.[T]	[214-229]	['cytosol']	['IspD.2']	['Mg2+']	Y	485	25.737	0.0207276	2	1	6.324	['Nucleotide-diphospho-sugar transferases']	['10-231']	1	1	ispD10-231		-1.5275	-1.5275	2.44128	0.217394
Q46893	ispD	[K].RVVIAISPGDSR.[F]	[53-64]	['cytosol']	['IspD.2']	['Mg2+']	Y	485	25.737	0.0207276	2	1	6.324	['Nucleotide-diphospho-sugar transferases']	['10-231']	1	1	ispD10-231		-1.03076	-1.03076	1.01978	0.169357
Q46893	ispD	[R].FAQLPLANHPQITVVDGGDER.[A]	[65-85]	['cytosol']	['IspD.2']	['Mg2+']	Y	485	25.737	0.0207276	2	1	6.324	['Nucleotide-diphospho-sugar transferases']	['10-231']	1	1	ispD10-231		-0.992953	-0.992953	4.58722	0.111443
Q46893	ispD	[R].VVIAISPGDSR.[F]	[54-64]	['cytosol']	['IspD.2']	['Mg2+']	Y	485	25.737	0.0207276	2	1	6.324	['Nucleotide-diphospho-sugar transferases']	['10-231']	1	1	ispD10-231		-0.590324	-0.590324	1.48568	0.0174927
Q46893	ispD	[R].ADSVLAGLK.[A]	[86-94]	['cytosol']	['IspD.2']	['Mg2+']	Y	485	25.737	0.0207276	2	1	6.324	['Nucleotide-diphospho-sugar transferases']	['10-231']	1	1	ispD10-231		-0.459951	-0.459951	0.5847	0.171907
Q46893	ispD	[R].ELLHDCLTR.[A]	[172-180]	['cytosol']	['IspD.2']	['Mg2+']	Y	485	25.737	0.0207276	2	1	6.324	['Nucleotide-diphospho-sugar transferases']	['10-231']	1	1	ispD10-231		-0.358708	-0.358708	1.44852	0.0621027
Q46893	ispD	[M].ATTHLDVCAVVPAAGFGRR.[M]	A2	['cytosol']	['IspD.2']	['Mg2+']	Y	485	25.737	0.0207276	2	1	6.324	['Nucleotide-diphospho-sugar transferases']	['10-231']	1	1	ispDLNK		-0.614801	-0.614801	1.07376	0.139353
P62615	ispE	[R].LLTPVEGVEHEDNLIVR.[A]	[53-69]	['cytosol']	['IspE.2']	['Mg2+']	Y	513	30.925	0.0263437	2	1	5.018	['Ribosomal protein S5 domain 2-like', 'Ferredoxin-like']	['2-162', '164-281']	2	2	ispE2-162		0.348103	0.348103	0.344878	0.231544
P62617	ispF	[R].IGHGFDVHAFGGEGPIIIGGVRIPYEK.[G]	[3-29]	['cytosol']	['IspF.3']	['Mn2+']	Y	1249	16.898	0.0350467	3	1	6.209	['Bacillus chorismate mutase-like']	['1-156']	1	1	ispF1-156		-8.68077	-8.68077	0.793928	0
P62617	ispF	[R].VFIAEDLGCHMDDVNVK.[A]	[114-130]	['cytosol']	['IspF.3']	['Mn2+']	Y	1249	16.898	0.0350467	3	1	6.209	['Bacillus chorismate mutase-like']	['1-156']	1	1	ispF1-156		-6.28057	-6.28057	3.08802	0
P62617	ispF	[R].GEGIACEAVALLIK.[A]	[143-156]	['cytosol']	['IspF.3']	['Mn2+']	Y	1249	16.898	0.0350467	3	1	6.209	['Bacillus chorismate mutase-like']	['1-156']	1	1	ispF1-156		-2.94235	-2.94235	4.34632	0.00569042
P62617	ispF	[R].IGHGFDVHAFGGEGPIIIGGVR.[I]	[3-24]	['cytosol']	['IspF.3']	['Mn2+']	Y	1249	16.898	0.0350467	3	1	6.209	['Bacillus chorismate mutase-like']	['1-156']	1	1	ispF1-156		-2.58668	-2.58668	5.52675	0.0518222
P62617	ispF	[K].GYTLGNVDVTIIAQAPK.[M]	[88-104]	['cytosol']	['IspF.3']	['Mn2+']	Y	1249	16.898	0.0350467	3	1	6.209	['Bacillus chorismate mutase-like']	['1-156']	1	1	ispF1-156		-2.39031	-2.39031	2.17357	0.259504
P62617	ispF	[K].LGFTGRGEGIACEAVALLIK.[A]	[137-156]	['cytosol']	['IspF.3']	['Mn2+']	Y	1249	16.898	0.0350467	3	1	6.209	['Bacillus chorismate mutase-like']	['1-156']	1	1	ispF1-156		-0.174182	-0.174182	0.116271	0.282799
P62617	ispF	[K].MLPHIPQMR.[V]	[105-113]	['cytosol']	['IspF.3']	['Mn2+']	Y	1249	16.898	0.0350467	3	1	6.209	['Bacillus chorismate mutase-like']	['1-156']	1	1	ispF1-156		0.149839	0.149839	0.104382	0.152005
P62617	ispF	[A].ALGDIGKLFPDTDPAFK.[G]	A53	['cytosol']	['IspF.3']	['Mn2+']	Y	1249	16.898	0.0350467	3	1	6.209	['Bacillus chorismate mutase-like']	['1-156']	1	1	ispF1-156	53	2.36025	2.36025	1.97573	0.153276
P62617	ispF	[F].GGEGPIIIGGVR.[I]	G13	['cytosol']	['IspF.3']	['Mn2+']	Y	1249	16.898	0.0350467	3	1	6.209	['Bacillus chorismate mutase-like']	['1-156']	1	1	ispF1-156	13	3.04566	3.04566	3.6918	0.0594166
P62617	ispF	[K].GLLAHSDGDVALHALTDALLGAA.[A]	A52	['cytosol']	['IspF.3']	['Mn2+']	Y	1249	16.898	0.0350467	3	1	6.209	['Bacillus chorismate mutase-like']	['1-156']	1	1	ispF1-156	52	9.15758	9.15758	1.63463	0.218826
P62617	ispF	[K].GLLAHSDGDVALHAL.[T]	L44	['cytosol']	['IspF.3']	['Mn2+']	Y	1249	16.898	0.0350467	3	1	6.209	['Bacillus chorismate mutase-like']	['1-156']	1	1	ispF1-156	44	10.3052	10.3052	2.23038	0.108869
P62617	ispF	[R].IGHGFDVHAF.[G]	F12	['cytosol']	['IspF.3']	['Mn2+']	Y	1249	16.898	0.0350467	3	1	6.209	['Bacillus chorismate mutase-like']	['1-156']	1	1	ispF1-156	12	11.1218	11.1218	1.75109	0.190816
P62617	ispF	[F].IAEDLGCHMDDVNVK.[A]	I116	['cytosol']	['IspF.3']	['Mn2+']	Y	1249	16.898	0.0350467	3	1	6.209	['Bacillus chorismate mutase-like']	['1-156']	1	1	ispF1-156	116	11.697	11.697	2.57621	0.0729703
P62620	ispG	[K].QQVNVPLVADIHF.[D]	F89	['cytosol']	Monomer	['a [4Fe-4S] iron-sulfur cluster', 'Mn2+']	Y	1678	40.684	0.113361	1	1	5.918	['TIM beta/alpha-barrel', 'Nitrite and sulphite reductase 4Fe-4S domain-like']	['15-208', '265-350']	2	2	ispG15-208	75	-2.60699	-2.60699	2.33481	0.360718
P62620	ispG	[K].QQVNVPLVADIHFDYR.[I]	[77-92]	['cytosol']	Monomer	['a [4Fe-4S] iron-sulfur cluster', 'Mn2+']	Y	1678	40.684	0.113361	1	1	5.918	['TIM beta/alpha-barrel', 'Nitrite and sulphite reductase 4Fe-4S domain-like']	['15-208', '265-350']	2	2	ispG15-208		-0.119077	-0.119077	0.0828952	0.162151
P62620	ispG	[L].RINPGNIGNEER.[I]	R106	['cytosol']	Monomer	['a [4Fe-4S] iron-sulfur cluster', 'Mn2+']	Y	1678	40.684	0.113361	1	1	5.918	['TIM beta/alpha-barrel', 'Nitrite and sulphite reductase 4Fe-4S domain-like']	['15-208', '265-350']	2	2	ispG15-208	92	0.469902	0.469902	0.238673	0.317284
P62620	ispG	[R].TTDVEATVNQIK.[A]	[38-49]	['cytosol']	Monomer	['a [4Fe-4S] iron-sulfur cluster', 'Mn2+']	Y	1678	40.684	0.113361	1	1	5.918	['TIM beta/alpha-barrel', 'Nitrite and sulphite reductase 4Fe-4S domain-like']	['15-208', '265-350']	2	2	ispG15-208		0.61153	0.61153	2.96524	0.022272
P62620	ispG	[R].IGVNAGSLEKDLQEK.[Y]	[134-148]	['cytosol']	Monomer	['a [4Fe-4S] iron-sulfur cluster', 'Mn2+']	Y	1678	40.684	0.113361	1	1	5.918	['TIM beta/alpha-barrel', 'Nitrite and sulphite reductase 4Fe-4S domain-like']	['15-208', '265-350']	2	2	ispG15-208		0.619527	0.619527	0.592401	0.27784
P62620	ispG	[R].INPGNIGNEER.[I]	[107-117]	['cytosol']	Monomer	['a [4Fe-4S] iron-sulfur cluster', 'Mn2+']	Y	1678	40.684	0.113361	1	1	5.918	['TIM beta/alpha-barrel', 'Nitrite and sulphite reductase 4Fe-4S domain-like']	['15-208', '265-350']	2	2	ispG15-208		0.655677	0.655677	2.98929	0.0344021
P62620	ispG	[R].IYVGNVPIGDGAPIAVQ.[S]	Q31	['cytosol']	Monomer	['a [4Fe-4S] iron-sulfur cluster', 'Mn2+']	Y	1678	40.684	0.113361	1	1	5.918	['TIM beta/alpha-barrel', 'Nitrite and sulphite reductase 4Fe-4S domain-like']	['15-208', '265-350']	2	2	ispG15-208	17	0.750942	0.750942	1.766	0.107058
P62620	ispG	[R].HVDHLDRLNFDQFK.[V]	[164-177]	['cytosol']	Monomer	['a [4Fe-4S] iron-sulfur cluster', 'Mn2+']	Y	1678	40.684	0.113361	1	1	5.918	['TIM beta/alpha-barrel', 'Nitrite and sulphite reductase 4Fe-4S domain-like']	['15-208', '265-350']	2	2	ispG15-208		0.781812	0.781812	2.82722	0.039404
P62620	ispG	[R].IGVNAGSLEK.[D]	[134-143]	['cytosol']	Monomer	['a [4Fe-4S] iron-sulfur cluster', 'Mn2+']	Y	1678	40.684	0.113361	1	1	5.918	['TIM beta/alpha-barrel', 'Nitrite and sulphite reductase 4Fe-4S domain-like']	['15-208', '265-350']	2	2	ispG15-208		0.97362	0.97362	1.44891	0.160535
P62620	ispG	[R].HVDHLDRLNFDQF.[K]	F176	['cytosol']	Monomer	['a [4Fe-4S] iron-sulfur cluster', 'Mn2+']	Y	1678	40.684	0.113361	1	1	5.918	['TIM beta/alpha-barrel', 'Nitrite and sulphite reductase 4Fe-4S domain-like']	['15-208', '265-350']	2	2	ispG15-208	162	1.10621	1.10621	0.826921	0.345822
P62620	ispG	[K].YGEPTPQALLESAMR.[H]	[149-163]	['cytosol']	Monomer	['a [4Fe-4S] iron-sulfur cluster', 'Mn2+']	Y	1678	40.684	0.113361	1	1	5.918	['TIM beta/alpha-barrel', 'Nitrite and sulphite reductase 4Fe-4S domain-like']	['15-208', '265-350']	2	2	ispG15-208		1.34157	1.34157	2.35312	0.0823444
P62620	ispG	[K].SGLYEDGVR.[K]	[327-335]	['cytosol']	Monomer	['a [4Fe-4S] iron-sulfur cluster', 'Mn2+']	Y	1678	40.684	0.113361	1	1	5.918	['TIM beta/alpha-barrel', 'Nitrite and sulphite reductase 4Fe-4S domain-like']	['15-208', '265-350']	2	2	ispG265-350		0.484533	0.484533	0.644622	0.237489
P62620	ispG	[R].VSLAADPVEEIKVGFDILK.[S]	[238-256]	['cytosol']	Monomer	['a [4Fe-4S] iron-sulfur cluster', 'Mn2+']	Y	1678	40.684	0.113361	1	1	5.918	['TIM beta/alpha-barrel', 'Nitrite and sulphite reductase 4Fe-4S domain-like']	['15-208', '265-350']	2	2	ispGLNK		-1.75032	-1.75032	1.43634	0.210974
P62620	ispG	[K].SAIGLGLLLSEGIGDTLR.[V]	[220-237]	['cytosol']	Monomer	['a [4Fe-4S] iron-sulfur cluster', 'Mn2+']	Y	1678	40.684	0.113361	1	1	5.918	['TIM beta/alpha-barrel', 'Nitrite and sulphite reductase 4Fe-4S domain-like']	['15-208', '265-350']	2	2	ispGLNK		-1.48088	-1.48088	2.31967	0.00518989
P62620	ispG	[K].QIDQPLHLGITEAGGAR.[S]	[198-214]	['cytosol']	Monomer	['a [4Fe-4S] iron-sulfur cluster', 'Mn2+']	Y	1678	40.684	0.113361	1	1	5.918	['TIM beta/alpha-barrel', 'Nitrite and sulphite reductase 4Fe-4S domain-like']	['15-208', '265-350']	2	2	ispGLNK		-0.244274	-0.244274	0.718044	0.07586
P62620	ispG	[K].VGFDILK.[S]	[250-256]	['cytosol']	Monomer	['a [4Fe-4S] iron-sulfur cluster', 'Mn2+']	Y	1678	40.684	0.113361	1	1	5.918	['TIM beta/alpha-barrel', 'Nitrite and sulphite reductase 4Fe-4S domain-like']	['15-208', '265-350']	2	2	ispGLNK		-0.176374	-0.176374	0.130737	0.119738
P62620	ispG	[S].LAADPVEEIKVGFDILK.[S]	L240	['cytosol']	Monomer	['a [4Fe-4S] iron-sulfur cluster', 'Mn2+']	Y	1678	40.684	0.113361	1	1	5.918	['TIM beta/alpha-barrel', 'Nitrite and sulphite reductase 4Fe-4S domain-like']	['15-208', '265-350']	2	2	ispGLNK		0.479534	0.479534	0.524378	0.145513
P62620	ispG	[L].GLLLSEGIGDTLR.[V]	G225	['cytosol']	Monomer	['a [4Fe-4S] iron-sulfur cluster', 'Mn2+']	Y	1678	40.684	0.113361	1	1	5.918	['TIM beta/alpha-barrel', 'Nitrite and sulphite reductase 4Fe-4S domain-like']	['15-208', '265-350']	2	2	ispGLNK		0.665416	0.665416	0.739976	0.133327
P62620	ispG	[K].DRLDNNDMIDQLEAR.[I]	[337-351]	['cytosol']	Monomer	['a [4Fe-4S] iron-sulfur cluster', 'Mn2+']	Y	1678	40.684	0.113361	1	1	5.918	['TIM beta/alpha-barrel', 'Nitrite and sulphite reductase 4Fe-4S domain-like']	['15-208', '265-350']	2	2	ispGLNK		1.09713	1.09713	2.74931	0.116551
P62620	ispG	[R].LDNNDMIDQLEAR.[I]	[339-351]	['cytosol']	Monomer	['a [4Fe-4S] iron-sulfur cluster', 'Mn2+']	Y	1678	40.684	0.113361	1	1	5.918	['TIM beta/alpha-barrel', 'Nitrite and sulphite reductase 4Fe-4S domain-like']	['15-208', '265-350']	2	2	ispGLNK		5.48999	5.48999	2.03287	0.10402
P62623	ispH	[R].AISIVENALAIYGAPIYVR.[H]	[18-36]	['cytosol']	['IspH.2']	['FAD', 'Co2+']	Y	1585	34.775	0.0915262	2	1	5.068	Unknown		0	0	ispH		-0.31613	-0.31613	0.107458	0.496926
P62623	ispH	[R].AFLIDDAKDIQEEWVK.[E]	[242-257]	['cytosol']	['IspH.2']	['FAD', 'Co2+']	Y	1585	34.775	0.0915262	2	1	5.068	Unknown		0	0	ispH		0.294522	0.294522	0.0896137	0.238748
P62623	ispH	[R].DLTVFDATCPLVTK.[V]	[88-101]	['cytosol']	['IspH.2']	['FAD', 'Co2+']	Y	1585	34.775	0.0915262	2	1	5.068	Unknown		0	0	ispH		0.311948	0.311948	0.200707	0.295042
P62623	ispH	[R].YVVDSLR.[E]	[44-50]	['cytosol']	['IspH.2']	['FAD', 'Co2+']	Y	1585	34.775	0.0915262	2	1	5.068	Unknown		0	0	ispH		0.74939	0.74939	0.681379	0.159535
P62623	ispH	[R].LQQLGGGEAIPLEGREENIVF.[E]	F302	['cytosol']	['IspH.2']	['FAD', 'Co2+']	Y	1585	34.775	0.0915262	2	1	5.068	Unknown		0	0	ispH		0.836976	0.836976	0.827484	0.271449
P62623	ispH	[L].AEQAEVVLVVGSK.[N]	A211	['cytosol']	['IspH.2']	['FAD', 'Co2+']	Y	1585	34.775	0.0915262	2	1	5.068	Unknown		0	0	ispH		0.921284	0.921284	1.12348	0.19473
P62623	ispH	[L].SVDDTSDVIDALR.[K]	S170	['cytosol']	['IspH.2']	['FAD', 'Co2+']	Y	1585	34.775	0.0915262	2	1	5.068	Unknown		0	0	ispH		0.941565	0.941565	1.14195	0.195504
P62623	ispH	[S].VDDTSDVIDALR.[K]	V171	['cytosol']	['IspH.2']	['FAD', 'Co2+']	Y	1585	34.775	0.0915262	2	1	5.068	Unknown		0	0	ispH		1.03652	1.03652	1.21241	0.216366
P62623	ispH	[F].DATCPLVTK.[V]	D93	['cytosol']	['IspH.2']	['FAD', 'Co2+']	Y	1585	34.775	0.0915262	2	1	5.068	Unknown		0	0	ispH		1.29239	1.29239	2.22944	0.116953
P62623	ispH	[L].SVDDTSDVIDALRK.[R]	S170	['cytosol']	['IspH.2']	['FAD', 'Co2+']	Y	1585	34.775	0.0915262	2	1	5.068	Unknown		0	0	ispH		1.38781	1.38781	0.994083	0.31215
P62623	ispH	[K].DIQEEWVK.[E]	[250-257]	['cytosol']	['IspH.2']	['FAD', 'Co2+']	Y	1585	34.775	0.0915262	2	1	5.068	Unknown		0	0	ispH		1.71007	1.71007	2.18153	0.0451986
P62623	ispH	[Y].LVESPDDVWK.[L]	L143	['cytosol']	['IspH.2']	['FAD', 'Co2+']	Y	1585	34.775	0.0915262	2	1	5.068	Unknown		0	0	ispH		1.87987	1.87987	1.17877	0.279603
P62623	ispH	[R].AISIVENALAIY.[G]	Y29	['cytosol']	['IspH.2']	['FAD', 'Co2+']	Y	1585	34.775	0.0915262	2	1	5.068	Unknown		0	0	ispH		2.47315	2.47315	1.37504	0.24966
P60472	ispU	[F].VWALDSEVK.[S]	V90	['cytosol']	['UppS.2']	['Mg2+']	Y	830	28.444	0.0392029	2	1	?	['Undecaprenyl diphosphate synthase']	['19-245']	1	1	ispU19-245	72	-1.05173	-1.05173	0.746729	0.760688
P60472	ispU	[R].RFGGTEPGDETA.[-]	[242-253]	['cytosol']	['UppS.2']	['Mg2+']	Y	830	28.444	0.0392029	2	1	?	['Undecaprenyl diphosphate synthase']	['19-245']	1	1	ispULNK		0.621123	0.621123	0.986973	0.184972
P0AD59	ivy	[A].ALTGSLENHPDGFNFK.[-]	A142	['periplasmic space']	['Ivy.2']	None	N	1324	16.872	0.037094	2	1	6.454	['Inhibitor of vertebrate lysozyme, Ivy']	['31-156']	1	1	ivy31-156	112	-1.66573	-1.66573	2.04601	0.558889
P0AD59	ivy	[K].SNQMTGLFSTIDEK.[T]	[103-116]	['periplasmic space']	['Ivy.2']	None	N	1324	16.872	0.037094	2	1	6.454	['Inhibitor of vertebrate lysozyme, Ivy']	['31-156']	1	1	ivy31-156		-0.915657	-0.915657	0.428188	0.946301
P0AD59	ivy	[T].GSLENHPDGFNFK.[-]	G145	['periplasmic space']	['Ivy.2']	None	N	1324	16.872	0.037094	2	1	6.454	['Inhibitor of vertebrate lysozyme, Ivy']	['31-156']	1	1	ivy31-156	115	-0.914232	-0.914232	0.476865	0.991383
P0AD59	ivy	[Q].GHKLPAWVMK.[G]	G53	['periplasmic space']	['Ivy.2']	None	N	1324	16.872	0.037094	2	1	6.454	['Inhibitor of vertebrate lysozyme, Ivy']	['31-156']	1	1	ivy31-156	23	-0.839232	-0.839232	0.654099	0.0685771
P0AD59	ivy	[K].TSQEKLTWLNVNDALSIDGK.[T]	[117-136]	['periplasmic space']	['Ivy.2']	None	N	1324	16.872	0.037094	2	1	6.454	['Inhibitor of vertebrate lysozyme, Ivy']	['31-156']	1	1	ivy31-156		-0.579795	-0.579795	0.18196	0.0653248
P0AD59	ivy	[K].GGTYTPAQTVTLGDETYQVM.[S]	M82	['periplasmic space']	['Ivy.2']	None	N	1324	16.872	0.037094	2	1	6.454	['Inhibitor of vertebrate lysozyme, Ivy']	['31-156']	1	1	ivy31-156	52	0.390986	0.390986	0.22722	0.48987
P0AD59	ivy	[K].AAFNQMVQGHK.[L]	[45-55]	['periplasmic space']	['Ivy.2']	None	N	1324	16.872	0.037094	2	1	6.454	['Inhibitor of vertebrate lysozyme, Ivy']	['31-156']	1	1	ivy31-156		0.490431	0.490431	0.466752	0.213265
P0AD59	ivy	[N].DALSIDGK.[T]	D129	['periplasmic space']	['Ivy.2']	None	N	1324	16.872	0.037094	2	1	6.454	['Inhibitor of vertebrate lysozyme, Ivy']	['31-156']	1	1	ivy31-156	99	0.65223	0.65223	3.08984	0.0403698
P0AD59	ivy	[K].LPAWVMK.[G]	[56-62]	['periplasmic space']	['Ivy.2']	None	N	1324	16.872	0.037094	2	1	6.454	['Inhibitor of vertebrate lysozyme, Ivy']	['31-156']	1	1	ivy31-156		1.07988	1.07988	3.30055	0.112164
P0AD59	ivy	[F].AALTGSLENHPDGFNFK.[-]	A141	['periplasmic space']	['Ivy.2']	None	N	1324	16.872	0.037094	2	1	6.454	['Inhibitor of vertebrate lysozyme, Ivy']	['31-156']	1	1	ivy31-156	111	1.837	1.837	7.45804	0.0464951
P0AD59	ivy	[G].SLENHPDGFNFK.[-]	S146	['periplasmic space']	['Ivy.2']	None	N	1324	16.872	0.037094	2	1	6.454	['Inhibitor of vertebrate lysozyme, Ivy']	['31-156']	1	1	ivy31-156	116	1.86308	1.86308	4.43199	0.0308685
P0AD59	ivy	[L].NVNDALSIDGK.[T]	N126	['periplasmic space']	['Ivy.2']	None	N	1324	16.872	0.037094	2	1	6.454	['Inhibitor of vertebrate lysozyme, Ivy']	['31-156']	1	1	ivy31-156	96	2.52473	2.52473	0.661259	0.478092
P0AD59	ivy	[K].SNQMTGLF.[S]	F110	['periplasmic space']	['Ivy.2']	None	N	1324	16.872	0.037094	2	1	6.454	['Inhibitor of vertebrate lysozyme, Ivy']	['31-156']	1	1	ivy31-156	80	3.55681	3.55681	1.17538	0.355342
P0AD59	ivy	[K].GGTYTPAQTVTLGDETY.[Q]	Y79	['periplasmic space']	['Ivy.2']	None	N	1324	16.872	0.037094	2	1	6.454	['Inhibitor of vertebrate lysozyme, Ivy']	['31-156']	1	1	ivy31-156	49	4.0955	4.0955	1.1284	0.385377
P0AD59	ivy	[W].LNVNDALSIDGK.[T]	L125	['periplasmic space']	['Ivy.2']	None	N	1324	16.872	0.037094	2	1	6.454	['Inhibitor of vertebrate lysozyme, Ivy']	['31-156']	1	1	ivy31-156	95	10.3415	10.3415	1.03913	0.459284
P0AD59	ivy	[K].TVLFAALTGSLENHPDGFNFK.[-]	[137-157]	['periplasmic space']	['Ivy.2']	None	N	1324	16.872	0.037094	2	1	6.454	['Inhibitor of vertebrate lysozyme, Ivy']	['31-156']	1	1	ivyLNK		-1.85237	-1.85237	1.433	0.931793
P0AD59	ivy	[A].QDDLTISSLAK.[G]	Q29	['periplasmic space']	['Ivy.2']	None	N	1324	16.872	0.037094	2	1	6.454	['Inhibitor of vertebrate lysozyme, Ivy']	['31-156']	1	1	ivyLNK		-0.842332	-0.842332	1.29096	0.364037
P21179	katE	[R].GPTLLEDFILR.[E]	[101-111]	['cytosol']	['KatE.4']	['heme d']	N	26	84.162	0.00363361	4	1	5.593	['Heme-dependent catalase-like', 'Flavodoxin-like']	['80-564', '599-749']	2	2	katE80-564		2.10992	2.10992	1.14282	0.318166
P13029	katG	[N].QLRVDLLNQHSNR.[S]	Q40	['cytosol']	['KatG.4']	['protoheme']	N	2814	80.024	0.373933	4	1	5.026	['Heme-dependent peroxidases', 'Heme-dependent peroxidases']	['29-429', '435-725']	2	1	katG29-429	12	-2.99078	-2.99078	1.75943	0.177139
P13029	katG	[R].FAPLNSWPDNVSLDK.[A]	[127-141]	['cytosol']	['KatG.4']	['protoheme']	N	2814	80.024	0.373933	4	1	5.026	['Heme-dependent peroxidases', 'Heme-dependent peroxidases']	['29-429', '435-725']	2	1	katG29-429		-1.68845	-1.68845	3.16628	0.131564
P13029	katG	[K].AWLTHRHPEALAK.[A]	[202-214]	['cytosol']	['KatG.4']	['protoheme']	N	2814	80.024	0.373933	4	1	5.026	['Heme-dependent peroxidases', 'Heme-dependent peroxidases']	['29-429', '435-725']	2	1	katG29-429		-0.951533	-0.951533	1.99761	0.09354
P13029	katG	[R].SPAGAIQFEAVDAPEIIPDPFDPSKK.[R]	[343-368]	['cytosol']	['KatG.4']	['protoheme']	N	2814	80.024	0.373933	4	1	5.026	['Heme-dependent peroxidases', 'Heme-dependent peroxidases']	['29-429', '435-725']	2	1	katG29-429		-0.939475	-0.939475	1.41021	0.104439
P13029	katG	[R].SPAGAIQFEAVDAPEIIPDPFDPSK.[K]	[343-367]	['cytosol']	['KatG.4']	['protoheme']	N	2814	80.024	0.373933	4	1	5.026	['Heme-dependent peroxidases', 'Heme-dependent peroxidases']	['29-429', '435-725']	2	1	katG29-429		-0.837417	-0.837417	2.75464	0.0359078
P13029	katG	[R].DWWPNQLR.[V]	[35-42]	['cytosol']	['KatG.4']	['protoheme']	N	2814	80.024	0.373933	4	1	5.026	['Heme-dependent peroxidases', 'Heme-dependent peroxidases']	['29-429', '435-725']	2	1	katG29-429		-0.703185	-0.703185	2.77525	0.0762034
P13029	katG	[K].EFSKLDYYGLK.[K]	[65-75]	['cytosol']	['KatG.4']	['protoheme']	N	2814	80.024	0.373933	4	1	5.026	['Heme-dependent peroxidases', 'Heme-dependent peroxidases']	['29-429', '435-725']	2	1	katG29-429		-0.25772	-0.25772	0.924652	0.0706135
P13029	katG	[R].SNPLGEDFDYRK.[E]	[53-64]	['cytosol']	['KatG.4']	['protoheme']	N	2814	80.024	0.373933	4	1	5.026	['Heme-dependent peroxidases', 'Heme-dependent peroxidases']	['29-429', '435-725']	2	1	katG29-429		-0.0931233	-0.0931233	0.187111	0.102796
P13029	katG	[K].THGAGPTSNVGPDPEAAPIEEQGLGWAS.[T]	S299	['cytosol']	['KatG.4']	['protoheme']	N	2814	80.024	0.373933	4	1	5.026	['Heme-dependent peroxidases', 'Heme-dependent peroxidases']	['29-429', '435-725']	2	1	katG29-429	271	-0.0709406	-0.0709406	0.116041	0.158626
P13029	katG	[K].THGAGPTSNVGPDPEAAPI.[E]	I290	['cytosol']	['KatG.4']	['protoheme']	N	2814	80.024	0.373933	4	1	5.026	['Heme-dependent peroxidases', 'Heme-dependent peroxidases']	['29-429', '435-725']	2	1	katG29-429	262	0.0120877	0.0120877	0.0115185	0.244779
P13029	katG	[L].RFDPEFEK.[I]	R381	['cytosol']	['KatG.4']	['protoheme']	N	2814	80.024	0.373933	4	1	5.026	['Heme-dependent peroxidases', 'Heme-dependent peroxidases']	['29-429', '435-725']	2	1	katG29-429	353	0.351009	0.351009	1.13987	0.0889691
P13029	katG	[K].YEWVQTR.[S]	[336-342]	['cytosol']	['KatG.4']	['protoheme']	N	2814	80.024	0.373933	4	1	5.026	['Heme-dependent peroxidases', 'Heme-dependent peroxidases']	['29-429', '435-725']	2	1	katG29-429		0.531196	0.531196	0.432585	0.377434
P13029	katG	[F].LNDPQAFNEAFAR.[A]	L394	['cytosol']	['KatG.4']	['protoheme']	N	2814	80.024	0.373933	4	1	5.026	['Heme-dependent peroxidases', 'Heme-dependent peroxidases']	['29-429', '435-725']	2	1	katG29-429	366	0.645529	0.645529	0.369784	0.425877
P13029	katG	[L].AGNVALENSGFR.[T]	A166	['cytosol']	['KatG.4']	['protoheme']	N	2814	80.024	0.373933	4	1	5.026	['Heme-dependent peroxidases', 'Heme-dependent peroxidases']	['29-429', '435-725']	2	1	katG29-429	138	0.830672	0.830672	2.96827	0.0528501
P13029	katG	[F].GFGAGREDVWEPDLDVNWGDEK.[A]	G180	['cytosol']	['KatG.4']	['protoheme']	N	2814	80.024	0.373933	4	1	5.026	['Heme-dependent peroxidases', 'Heme-dependent peroxidases']	['29-429', '435-725']	2	1	katG29-429	152	0.929755	0.929755	0.700724	0.36266
P13029	katG	[F].EAVDAPEIIPDPFDPSK.[K]	E351	['cytosol']	['KatG.4']	['protoheme']	N	2814	80.024	0.373933	4	1	5.026	['Heme-dependent peroxidases', 'Heme-dependent peroxidases']	['29-429', '435-725']	2	1	katG29-429	323	1.74319	1.74319	0.943117	0.378489
P13029	katG	[R].SPAGAIQF.[E]	F350	['cytosol']	['KatG.4']	['protoheme']	N	2814	80.024	0.373933	4	1	5.026	['Heme-dependent peroxidases', 'Heme-dependent peroxidases']	['29-429', '435-725']	2	1	katG29-429	322	1.97596	1.97596	1.13874	0.305472
P13029	katG	[F].ILAGNVALENSGFR.[T]	I164	['cytosol']	['KatG.4']	['protoheme']	N	2814	80.024	0.373933	4	1	5.026	['Heme-dependent peroxidases', 'Heme-dependent peroxidases']	['29-429', '435-725']	2	1	katG29-429	136	12.5641	12.5641	0.878253	0.572938
P13029	katG	[K].DFVAAWVK.[V]	[709-716]	['cytosol']	['KatG.4']	['protoheme']	N	2814	80.024	0.373933	4	1	5.026	['Heme-dependent peroxidases', 'Heme-dependent peroxidases']	['29-429', '435-725']	2	1	katG435-725		-10.1646	-10.1646	2.22171	0
P13029	katG	[R].VGVLSNDFFVNLLDMR.[Y]	[635-650]	['cytosol']	['KatG.4']	['protoheme']	N	2814	80.024	0.373933	4	1	5.026	['Heme-dependent peroxidases', 'Heme-dependent peroxidases']	['29-429', '435-725']	2	1	katG435-725		-7.83791	-7.83791	1.36805	0
P13029	katG	[R].AVAEVYASSDAHEK.[F]	[692-705]	['cytosol']	['KatG.4']	['protoheme']	N	2814	80.024	0.373933	4	1	5.026	['Heme-dependent peroxidases', 'Heme-dependent peroxidases']	['29-429', '435-725']	2	1	katG435-725		-3.10625	-3.10625	2.5514	0.151544
P13029	katG	[K].AASAAGLSIHVPFAPGR.[V]	[540-556]	['cytosol']	['KatG.4']	['protoheme']	N	2814	80.024	0.373933	4	1	5.026	['Heme-dependent peroxidases', 'Heme-dependent peroxidases']	['29-429', '435-725']	2	1	katG435-725		-1.9696	-1.9696	3.55781	0.113435
P13029	katG	[R].VLGANFDGSK.[N]	[618-627]	['cytosol']	['KatG.4']	['protoheme']	N	2814	80.024	0.373933	4	1	5.026	['Heme-dependent peroxidases', 'Heme-dependent peroxidases']	['29-429', '435-725']	2	1	katG435-725		-1.85376	-1.85376	3.21984	0.0629361
P13029	katG	[R].ADLVFGSNSVLR.[A]	[680-691]	['cytosol']	['KatG.4']	['protoheme']	N	2814	80.024	0.373933	4	1	5.026	['Heme-dependent peroxidases', 'Heme-dependent peroxidases']	['29-429', '435-725']	2	1	katG435-725		-1.59753	-1.59753	3.71414	0.139156
P13029	katG	[K].ASLADIIVLAGVVGVEK.[A]	[523-539]	['cytosol']	['KatG.4']	['protoheme']	N	2814	80.024	0.373933	4	1	5.026	['Heme-dependent peroxidases', 'Heme-dependent peroxidases']	['29-429', '435-725']	2	1	katG435-725		-1.49521	-1.49521	4.80188	0.145511
P13029	katG	[R].QDQTDIEMFELLEPIADGFR.[N]	[561-580]	['cytosol']	['KatG.4']	['protoheme']	N	2814	80.024	0.373933	4	1	5.026	['Heme-dependent peroxidases', 'Heme-dependent peroxidases']	['29-429', '435-725']	2	1	katG435-725		-0.779442	-0.779442	0.483634	0.473188
P13029	katG	[R].LDVSTTESLLIDK.[A]	[586-598]	['cytosol']	['KatG.4']	['protoheme']	N	2814	80.024	0.373933	4	1	5.026	['Heme-dependent peroxidases', 'Heme-dependent peroxidases']	['29-429', '435-725']	2	1	katG435-725		0.298268	0.298268	0.250764	0.274607
P13029	katG	[K].FVKDFVAA.[W]	A713	['cytosol']	['KatG.4']	['protoheme']	N	2814	80.024	0.373933	4	1	5.026	['Heme-dependent peroxidases', 'Heme-dependent peroxidases']	['29-429', '435-725']	2	1	katG435-725	279	0.674624	0.674624	0.789486	0.219142
P13029	katG	[K].ATDESKELFEGR.[D]	[655-666]	['cytosol']	['KatG.4']	['protoheme']	N	2814	80.024	0.373933	4	1	5.026	['Heme-dependent peroxidases', 'Heme-dependent peroxidases']	['29-429', '435-725']	2	1	katG435-725		0.940336	0.940336	0.937356	0.262776
P13029	katG	[K].FAIADSGLSVSELVSVA.[W]	A471	['cytosol']	['KatG.4']	['protoheme']	N	2814	80.024	0.373933	4	1	5.026	['Heme-dependent peroxidases', 'Heme-dependent peroxidases']	['29-429', '435-725']	2	1	katG435-725	37	1.20892	1.20892	1.98964	0.132593
P13029	katG	[A].GLSIHVPFAPGR.[V]	G545	['cytosol']	['KatG.4']	['protoheme']	N	2814	80.024	0.373933	4	1	5.026	['Heme-dependent peroxidases', 'Heme-dependent peroxidases']	['29-429', '435-725']	2	1	katG435-725	111	1.21509	1.21509	1.67307	0.212747
P13029	katG	[L].SIHVPFAPGR.[V]	S547	['cytosol']	['KatG.4']	['protoheme']	N	2814	80.024	0.373933	4	1	5.026	['Heme-dependent peroxidases', 'Heme-dependent peroxidases']	['29-429', '435-725']	2	1	katG435-725	113	1.59296	1.59296	2.07727	0.152261
P13029	katG	[M].NLDRFDLL.[-]	N719	['cytosol']	['KatG.4']	['protoheme']	N	2814	80.024	0.373933	4	1	5.026	['Heme-dependent peroxidases', 'Heme-dependent peroxidases']	['29-429', '435-725']	2	1	katG435-725	285	2.04491	2.04491	1.53845	0.191777
P13029	katG	[F].ELLEPIADGFR.[N]	E570	['cytosol']	['KatG.4']	['protoheme']	N	2814	80.024	0.373933	4	1	5.026	['Heme-dependent peroxidases', 'Heme-dependent peroxidases']	['29-429', '435-725']	2	1	katG435-725	136	3.58823	3.58823	1.14977	0.364764
P13029	katG	[M].STSDDIHNTTATGK.[C]	S2	['cytosol']	['KatG.4']	['protoheme']	N	2814	80.024	0.373933	4	1	5.026	['Heme-dependent peroxidases', 'Heme-dependent peroxidases']	['29-429', '435-725']	2	1	katGLNK		-2.21014	-2.21014	0.655749	0.279757
P13029	katG	[K].VMNLDRFDLL.[-]	[717-726]	['cytosol']	['KatG.4']	['protoheme']	N	2814	80.024	0.373933	4	1	5.026	['Heme-dependent peroxidases', 'Heme-dependent peroxidases']	['29-429', '435-725']	2	1	katGLNK		-1.67587	-1.67587	1.39644	0.269906
P13029	katG	[R].YIGPEVPKEDLIWQDPLPQPIYNPTEQDIIDLK.[F]	[422-454]	['cytosol']	['KatG.4']	['protoheme']	N	2814	80.024	0.373933	4	1	5.026	['Heme-dependent peroxidases', 'Heme-dependent peroxidases']	['29-429', '435-725']	2	1	katGLNK		-0.146031	-0.146031	0.0308347	0.281184
P0AB77	kbl	[K].ALGGASGGYTAAR.[K]	[245-257]	['cytosol']	['Kbl.2']	["pyridoxal 5'-phosphate"]	N	3729	43.117	0.266987	2	1	5.686	['PLP-dependent transferase-like']	['5-396']	1	1	kbl5-396		-1.50516	-1.50516	2.87983	0.257663
P0AB77	kbl	[K].EGIYVTGFFYPVVPK.[G]	[348-362]	['cytosol']	['Kbl.2']	["pyridoxal 5'-phosphate"]	N	3729	43.117	0.266987	2	1	5.686	['PLP-dependent transferase-like']	['5-396']	1	1	kbl5-396		-1.43119	-1.43119	0.987646	0.6161
P0AB77	kbl	[R].FICGTQDSHKELEQK.[L]	[81-95]	['cytosol']	['Kbl.2']	["pyridoxal 5'-phosphate"]	N	3729	43.117	0.266987	2	1	5.686	['PLP-dependent transferase-like']	['5-396']	1	1	kbl5-396		-1.37375	-1.37375	1.42407	0.563657
P0AB77	kbl	[R].VDIITGTLGK.[A]	[235-244]	['cytosol']	['Kbl.2']	["pyridoxal 5'-phosphate"]	N	3729	43.117	0.266987	2	1	5.686	['PLP-dependent transferase-like']	['5-396']	1	1	kbl5-396		-0.443484	-0.443484	1.18107	0.089558
P0AB77	kbl	[R].TQMSAAHTPEQITR.[A]	[369-382]	['cytosol']	['Kbl.2']	["pyridoxal 5'-phosphate"]	N	3729	43.117	0.266987	2	1	5.686	['PLP-dependent transferase-like']	['5-396']	1	1	kbl5-396		-0.437803	-0.437803	0.217942	0.263904
P0AB77	kbl	[K].VLEMVEAGSELR.[D]	[288-299]	['cytosol']	['Kbl.2']	["pyridoxal 5'-phosphate"]	N	3729	43.117	0.266987	2	1	5.686	['PLP-dependent transferase-like']	['5-396']	1	1	kbl5-396		-0.1499	-0.1499	0.0638018	0.15336
P0AB77	kbl	[K].EVVEWLR.[Q]	[259-265]	['cytosol']	['Kbl.2']	["pyridoxal 5'-phosphate"]	N	3729	43.117	0.266987	2	1	5.686	['PLP-dependent transferase-like']	['5-396']	1	1	kbl5-396		0.272852	0.272852	0.728003	0.11459
P0AB77	kbl	[K].GVCDLADKYDAL.[V]	L206	['cytosol']	['Kbl.2']	["pyridoxal 5'-phosphate"]	N	3729	43.117	0.266987	2	1	5.686	['PLP-dependent transferase-like']	['5-396']	1	1	kbl5-396	202	0.669494	0.669494	0.946659	0.131744
P0AB77	kbl	[T].GFFYPVVPK.[G]	G354	['cytosol']	['Kbl.2']	["pyridoxal 5'-phosphate"]	N	3729	43.117	0.266987	2	1	5.686	['PLP-dependent transferase-like']	['5-396']	1	1	kbl5-396	350	0.729814	0.729814	1.69984	0.0621173
P0AB77	kbl	[R].YANNDMQELEAR.[L]	[153-164]	['cytosol']	['Kbl.2']	["pyridoxal 5'-phosphate"]	N	3729	43.117	0.266987	2	1	5.686	['PLP-dependent transferase-like']	['5-396']	1	1	kbl5-396		0.842083	0.842083	1.12282	0.190532
P0AB77	kbl	[Q].MSAAHTPEQITR.[A]	M371	['cytosol']	['Kbl.2']	["pyridoxal 5'-phosphate"]	N	3729	43.117	0.266987	2	1	5.686	['PLP-dependent transferase-like']	['5-396']	1	1	kbl5-396	367	0.928085	0.928085	0.998867	0.252715
P0AB77	kbl	[L].LGAEDAIISDALNHASIIDGVR.[L]	L123	['cytosol']	['Kbl.2']	["pyridoxal 5'-phosphate"]	N	3729	43.117	0.266987	2	1	5.686	['PLP-dependent transferase-like']	['5-396']	1	1	kbl5-396	119	1.34533	1.34533	0.436768	0.739549
P0AB77	kbl	[L].ANHPDLIAAAK.[A]	A56	['cytosol']	['Kbl.2']	["pyridoxal 5'-phosphate"]	N	3729	43.117	0.266987	2	1	5.686	['PLP-dependent transferase-like']	['5-396']	1	1	kbl5-396	52	9.47038	9.47038	1.50827	0.25472
P0AB77	kbl	[Y].LGLANHPDLIAAAK.[A]	L53	['cytosol']	['Kbl.2']	["pyridoxal 5'-phosphate"]	N	3729	43.117	0.266987	2	1	5.686	['PLP-dependent transferase-like']	['5-396']	1	1	kbl5-396	49	9.80926	9.80926	1.65996	0.212457
P0AB77	kbl	[Y].QQLTNDLETAR.[A]	Q7	['cytosol']	['Kbl.2']	["pyridoxal 5'-phosphate"]	N	3729	43.117	0.266987	2	1	5.686	['PLP-dependent transferase-like']	['5-396']	1	1	kbl5-396	3	10.9154	10.9154	1.33352	0.315549
P0AB77	kbl	[L].EMVEAGSELR.[D]	E290	['cytosol']	['Kbl.2']	["pyridoxal 5'-phosphate"]	N	3729	43.117	0.266987	2	1	5.686	['PLP-dependent transferase-like']	['5-396']	1	1	kbl5-396	286	11.5502	11.5502	1.6411	0.339734
P0AB77	kbl	[-].MRGEFYQQLTNDLETAR.[A]	[1-17]	['cytosol']	['Kbl.2']	["pyridoxal 5'-phosphate"]	N	3729	43.117	0.266987	2	1	5.686	['PLP-dependent transferase-like']	['5-396']	1	1	kblLNK		-9.80304	-9.80304	1.54143	0
P37647	kdgK	[R].LPGLYYIETDSTGER.[T]	[84-98]	['cytosol']	Monomer	['Mn2+']	N	2326	33.962	0.131175	1	1	4.789	['Ribokinase-like']	['2-302']	1	1	kdgK2-302		-6.12684	-6.12684	1.87258	0
P37647	kdgK	[K].IAVIGECMIELSEK.[G]	[5-18]	['cytosol']	Monomer	['Mn2+']	N	2326	33.962	0.131175	1	1	4.789	['Ribokinase-like']	['2-302']	1	1	kdgK2-302		-1.43156	-1.43156	0.427024	0.126263
P37647	kdgK	[R].QVDPAALTVHYVTAL.[G]	L54	['cytosol']	Monomer	['Mn2+']	N	2326	33.962	0.131175	1	1	4.789	['Ribokinase-like']	['2-302']	1	1	kdgK2-302	53	-1.1358	-1.1358	0.460028	0.779122
P37647	kdgK	[R].GADSCLVSIAGEGLVDVPAVKLPK.[E]	[230-253]	['cytosol']	Monomer	['Mn2+']	N	2326	33.962	0.131175	1	1	4.789	['Ribokinase-like']	['2-302']	1	1	kdgK2-302		-0.966033	-0.966033	0.858089	0.181463
P37647	kdgK	[K].VIDTTAAGDSFSAGYLAVR.[L]	[256-274]	['cytosol']	Monomer	['Mn2+']	N	2326	33.962	0.131175	1	1	4.789	['Ribokinase-like']	['2-302']	1	1	kdgK2-302		-0.714659	-0.714659	1.59423	0.171755
P37647	kdgK	[K].VIFDNNYRPR.[L]	[163-172]	['cytosol']	Monomer	['Mn2+']	N	2326	33.962	0.131175	1	1	4.789	['Ribokinase-like']	['2-302']	1	1	kdgK2-302		-0.390789	-0.390789	1.40016	0.102025
P37647	kdgK	[R].QVDPAALTVH.[Y]	H49	['cytosol']	Monomer	['Mn2+']	N	2326	33.962	0.131175	1	1	4.789	['Ribokinase-like']	['2-302']	1	1	kdgK2-302	48	-0.178842	-0.178842	0.7364	0.0502625
P37647	kdgK	[E].DALWGQQPVEDVIAR.[T]	D202	['cytosol']	Monomer	['Mn2+']	N	2326	33.962	0.131175	1	1	4.789	['Ribokinase-like']	['2-302']	1	1	kdgK2-302	201	-0.0279042	-0.0279042	0.0242631	0.334555
P37647	kdgK	[R].QVDPAALTVHY.[V]	Y50	['cytosol']	Monomer	['Mn2+']	N	2326	33.962	0.131175	1	1	4.789	['Ribokinase-like']	['2-302']	1	1	kdgK2-302	49	0.485752	0.485752	2.51504	0.0376744
P37647	kdgK	[A].GEGLVDVPAVKLPK.[E]	G240	['cytosol']	Monomer	['Mn2+']	N	2326	33.962	0.131175	1	1	4.789	['Ribokinase-like']	['2-302']	1	1	kdgK2-302	239	0.83272	0.83272	3.30019	0.0971497
P37647	kdgK	[Q].MLDAWHGENVDTSLTQR.[M]	M63	['cytosol']	Monomer	['Mn2+']	N	2326	33.962	0.131175	1	1	4.789	['Ribokinase-like']	['2-302']	1	1	kdgK2-302	62	0.982393	0.982393	1.42406	0.169709
P37647	kdgK	[A].GEGLVDVPAVK.[L]	G240	['cytosol']	Monomer	['Mn2+']	N	2326	33.962	0.131175	1	1	4.789	['Ribokinase-like']	['2-302']	1	1	kdgK2-302	239	1.01358	1.01358	0.984631	0.0903345
P37647	kdgK	[K].RGFGGDTLNTS.[V]	S34	['cytosol']	Monomer	['Mn2+']	N	2326	33.962	0.131175	1	1	4.789	['Ribokinase-like']	['2-302']	1	1	kdgK2-302	33	1.25902	1.25902	2.54428	0.0754061
P37647	kdgK	[S].IAGEGLVDVPAVKLPK.[E]	I238	['cytosol']	Monomer	['Mn2+']	N	2326	33.962	0.131175	1	1	4.789	['Ribokinase-like']	['2-302']	1	1	kdgK2-302	237	1.27314	1.27314	1.1072	0.25082
P37647	kdgK	[A].LWGQQPVEDVIAR.[T]	L204	['cytosol']	Monomer	['Mn2+']	N	2326	33.962	0.131175	1	1	4.789	['Ribokinase-like']	['2-302']	1	1	kdgK2-302	203	2.13209	2.13209	1.59883	0.153427
P37647	kdgK	[L].TLDDEDALWGQQPVEDVIAR.[T]	T197	['cytosol']	Monomer	['Mn2+']	N	2326	33.962	0.131175	1	1	4.789	['Ribokinase-like']	['2-302']	1	1	kdgK2-302	196	2.2731	2.2731	1.16952	0.405778
P37647	kdgK	[R].GFGGDTLNTSVY.[I]	Y36	['cytosol']	Monomer	['Mn2+']	N	2326	33.962	0.131175	1	1	4.789	['Ribokinase-like']	['2-302']	1	1	kdgK2-302	35	2.77204	2.77204	1.06713	0.378828
P76268	kdgR	[F].GILQALGEER.[E]	G21	['cytosol']	Monomer	None	N	2240	30.029	0.111696	1	1	5.354	['Profilin-like', 'DNA/RNA-binding 3-helical bundle']	['77-259', '13-86']	2	2	kdgR13-86	9	1.21741	1.21741	2.33686	0.0183294
P76268	kdgR	[K].ETIHLGALDEDSIVYIH.[K]	H122	['cytosol']	Monomer	None	N	2240	30.029	0.111696	1	1	5.354	['Profilin-like', 'DNA/RNA-binding 3-helical bundle']	['77-259', '13-86']	2	2	kdgR77-259	46	-1.28805	-1.28805	1.32712	0.552948
P76268	kdgR	[R].TITSTEALLPVLDQVR.[E]	[176-191]	['cytosol']	Monomer	None	N	2240	30.029	0.111696	1	1	5.354	['Profilin-like', 'DNA/RNA-binding 3-helical bundle']	['77-259', '13-86']	2	2	kdgR77-259		-0.775926	-0.775926	4.21421	0.0676537
P76268	kdgR	[R].EQGYGEDNEEQEEGLR.[C]	[192-207]	['cytosol']	Monomer	None	N	2240	30.029	0.111696	1	1	5.354	['Profilin-like', 'DNA/RNA-binding 3-helical bundle']	['77-259', '13-86']	2	2	kdgR77-259		-0.549207	-0.549207	1.24017	0.169268
P76268	kdgR	[R].RNPLYSTAIGK.[V]	[139-149]	['cytosol']	Monomer	None	N	2240	30.029	0.111696	1	1	5.354	['Profilin-like', 'DNA/RNA-binding 3-helical bundle']	['77-259', '13-86']	2	2	kdgR77-259		0.253899	0.253899	0.846523	0.0788429
P76268	kdgR	[A].GLSISFPTLR.[F]	G223	['cytosol']	Monomer	None	N	2240	30.029	0.111696	1	1	5.354	['Profilin-like', 'DNA/RNA-binding 3-helical bundle']	['77-259', '13-86']	2	2	kdgR77-259	147	0.436201	0.436201	1.13082	0.126929
P76268	kdgR	[K].ETIHLGALDEDSIVY.[I]	Y120	['cytosol']	Monomer	None	N	2240	30.029	0.111696	1	1	5.354	['Profilin-like', 'DNA/RNA-binding 3-helical bundle']	['77-259', '13-86']	2	2	kdgR77-259	44	12.1949	12.1949	1.25499	0.348055
P76268	kdgR	[M].ANADLDKQPDSVSSVLK.[V]	A2	['cytosol']	Monomer	None	N	2240	30.029	0.111696	1	1	5.354	['Profilin-like', 'DNA/RNA-binding 3-helical bundle']	['77-259', '13-86']	2	2	kdgRLNK		-0.631143	-0.631143	1.1759	0.224647
P76268	kdgR	[M].ANADLDKQPDSVSSVL.[K]	[2-17]	['cytosol']	Monomer	None	N	2240	30.029	0.111696	1	1	5.354	['Profilin-like', 'DNA/RNA-binding 3-helical bundle']	['77-259', '13-86']	2	2	kdgRLNK		2.33572	2.33572	1.25464	0.306901
P0A712	kdgT	[F].LGALCHTFSPGAGK.[Y]	L21	['inner membrane']	Monomer	None	N	?	33.669	?	1	1	9.241	Unknown		0	0	kdgT		9.81066	9.81066	1.08665	0.431262
P0A715	kdsA	[K].VSGNSPVIFDVTHALQCRDPFGAASGGR.[R]	[190-217]	['cytosol']	['KdsA.4']	None	Y	6456	30.833	0.330543	4	1	6.471	['TIM beta/alpha-barrel']	['8-275']	1	1	kdsA8-275		-10.6106	-10.6106	0.915063	0
P0A715	kdsA	[R].GANFGYDNLVVDMLGFSIMK.[K]	[169-188]	['cytosol']	['KdsA.4']	None	Y	6456	30.833	0.330543	4	1	6.471	['TIM beta/alpha-barrel']	['8-275']	1	1	kdsA8-275		-7.47424	-7.47424	0.772063	0
P0A715	kdsA	[K].LGIPYVFK.[A]	[48-55]	['cytosol']	['KdsA.4']	None	Y	6456	30.833	0.330543	4	1	6.471	['TIM beta/alpha-barrel']	['8-275']	1	1	kdsA8-275		-3.99632	-3.99632	4.24576	0.841893
P0A715	kdsA	[R].ICEHYVTVTQK.[L]	[37-47]	['cytosol']	['KdsA.4']	None	Y	6456	30.833	0.330543	4	1	6.471	['TIM beta/alpha-barrel']	['8-275']	1	1	kdsA8-275		-3.47806	-3.47806	7.47625	0.402835
P0A715	kdsA	[K].VSGNSPVIFDVTHALQCR.[D]	[190-207]	['cytosol']	['KdsA.4']	None	Y	6456	30.833	0.330543	4	1	6.471	['TIM beta/alpha-barrel']	['8-275']	1	1	kdsA8-275		-3.28333	-3.28333	1.98501	0.726111
P0A715	kdsA	[K].KVSGNSPVIFDVTHALQCR.[D]	[189-207]	['cytosol']	['KdsA.4']	None	Y	6456	30.833	0.330543	4	1	6.471	['TIM beta/alpha-barrel']	['8-275']	1	1	kdsA8-275		-3.07973	-3.07973	2.67295	0.223264
P0A715	kdsA	[A].GLFIEAHPDPEHAK.[C]	G235	['cytosol']	['KdsA.4']	None	Y	6456	30.833	0.330543	4	1	6.471	['TIM beta/alpha-barrel']	['8-275']	1	1	kdsA8-275	228	-1.17429	-1.17429	0.938288	0.711369
P0A715	kdsA	[R].DPFGAASGGR.[R]	[208-217]	['cytosol']	['KdsA.4']	None	Y	6456	30.833	0.330543	4	1	6.471	['TIM beta/alpha-barrel']	['8-275']	1	1	kdsA8-275		-1.17237	-1.17237	2.4526	0.118192
P0A715	kdsA	[K].IITDVHEPSQAQPVADVVDVIQLPAFLAR.[Q]	[92-120]	['cytosol']	['KdsA.4']	None	Y	6456	30.833	0.330543	4	1	6.471	['TIM beta/alpha-barrel']	['8-275']	1	1	kdsA8-275		-0.980063	-0.980063	2.76695	0.139389
P0A715	kdsA	[L].AGLFIEAHPDPEHAK.[C]	A234	['cytosol']	['KdsA.4']	None	Y	6456	30.833	0.330543	4	1	6.471	['TIM beta/alpha-barrel']	['8-275']	1	1	kdsA8-275	227	-0.903477	-0.903477	0.416092	0.624492
P0A715	kdsA	[K].CDGPSALPLAKLEPFLK.[Q]	[249-265]	['cytosol']	['KdsA.4']	None	Y	6456	30.833	0.330543	4	1	6.471	['TIM beta/alpha-barrel']	['8-275']	1	1	kdsA8-275		-0.866391	-0.866391	0.221312	0.183592
P0A715	kdsA	[K].CDGPSALPLAK.[L]	[249-259]	['cytosol']	['KdsA.4']	None	Y	6456	30.833	0.330543	4	1	6.471	['TIM beta/alpha-barrel']	['8-275']	1	1	kdsA8-275		-0.788813	-0.788813	1.58572	0.0436659
P0A715	kdsA	[F].DVTHALQCR.[D]	D199	['cytosol']	['KdsA.4']	None	Y	6456	30.833	0.330543	4	1	6.471	['TIM beta/alpha-barrel']	['8-275']	1	1	kdsA8-275	192	-0.621991	-0.621991	0.24648	0.673895
P0A715	kdsA	[K].AIDDLVK.[G]	[269-275]	['cytosol']	['KdsA.4']	None	Y	6456	30.833	0.330543	4	1	6.471	['TIM beta/alpha-barrel']	['8-275']	1	1	kdsA8-275		-0.572201	-0.572201	2.63065	0.0986938
P0A715	kdsA	[K].KPQFVSPGQMGNIVDKFK.[E]	[139-156]	['cytosol']	['KdsA.4']	None	Y	6456	30.833	0.330543	4	1	6.471	['TIM beta/alpha-barrel']	['8-275']	1	1	kdsA8-275		0.104432	0.104432	0.036951	0.273831
P0A715	kdsA	[R].GANFGYDNLVVDMLGFSIMKK.[V]	[169-189]	['cytosol']	['KdsA.4']	None	Y	6456	30.833	0.330543	4	1	6.471	['TIM beta/alpha-barrel']	['8-275']	1	1	kdsA8-275		0.248028	0.248028	0.118405	0.618204
P0A715	kdsA	[M].KAIDDLVKGFEELDTSK.[-]	K268	['cytosol']	['KdsA.4']	None	Y	6456	30.833	0.330543	4	1	6.471	['TIM beta/alpha-barrel']	['8-275']	1	1	kdsA8-275	261	1.2278	1.2278	1.56634	0.212069
P0A715	kdsA	[L].QCRDPFGAASGGR.[R]	Q205	['cytosol']	['KdsA.4']	None	Y	6456	30.833	0.330543	4	1	6.471	['TIM beta/alpha-barrel']	['8-275']	1	1	kdsA8-275	198	1.51933	1.51933	2.5736	0.209633
P0A715	kdsA	[K].IITDVHEPSQAQPVADVVDVIQLPAFLA.[R]	A119	['cytosol']	['KdsA.4']	None	Y	6456	30.833	0.330543	4	1	6.471	['TIM beta/alpha-barrel']	['8-275']	1	1	kdsA8-275	112	1.65773	1.65773	1.13583	0.28962
P0A715	kdsA	[H].SYRGPGLEEGMK.[I]	S68	['cytosol']	['KdsA.4']	None	Y	6456	30.833	0.330543	4	1	6.471	['TIM beta/alpha-barrel']	['8-275']	1	1	kdsA8-275	61	1.74336	1.74336	2.62769	0.0163773
P0A715	kdsA	[R].QTDLVEAMAK.[T]	[121-130]	['cytosol']	['KdsA.4']	None	Y	6456	30.833	0.330543	4	1	6.471	['TIM beta/alpha-barrel']	['8-275']	1	1	kdsA8-275		1.84063	1.84063	0.784323	0.416322
P0A715	kdsA	[K].VVSIGDINVANDLPFVLF.[G]	F22	['cytosol']	['KdsA.4']	None	Y	6456	30.833	0.330543	4	1	6.471	['TIM beta/alpha-barrel']	['8-275']	1	1	kdsA8-275	15	2.05276	2.05276	0.525333	0.772847
P0A715	kdsA	[R].GANFGYDNLVVDML.[G]	L182	['cytosol']	['KdsA.4']	None	Y	6456	30.833	0.330543	4	1	6.471	['TIM beta/alpha-barrel']	['8-275']	1	1	kdsA8-275	175	2.08027	2.08027	1.62999	0.266557
P0A715	kdsA	[R].GANFGYDNLVVDMLGF.[S]	F184	['cytosol']	['KdsA.4']	None	Y	6456	30.833	0.330543	4	1	6.471	['TIM beta/alpha-barrel']	['8-275']	1	1	kdsA8-275	177	2.52975	2.52975	1.903	0.231439
P0A715	kdsA	[F].GGMNVLESR.[D]	G23	['cytosol']	['KdsA.4']	None	Y	6456	30.833	0.330543	4	1	6.471	['TIM beta/alpha-barrel']	['8-275']	1	1	kdsA8-275	16	2.87129	2.87129	3.77286	0.00746554
P0A715	kdsA	[K].VSGNSPVIF.[D]	F198	['cytosol']	['KdsA.4']	None	Y	6456	30.833	0.330543	4	1	6.471	['TIM beta/alpha-barrel']	['8-275']	1	1	kdsA8-275	191	3.82812	3.82812	0.947022	0.483961
P0A715	kdsA	[F].IEAHPDPEHAKCDGPSALPLAK.[L]	I238	['cytosol']	['KdsA.4']	None	Y	6456	30.833	0.330543	4	1	6.471	['TIM beta/alpha-barrel']	['8-275']	1	1	kdsA8-275	231	3.86058	3.86058	1.1573	0.36691
P0A715	kdsA	[K].IITDVHEPSQAQPVADVVDVIQLPAFL.[A]	L118	['cytosol']	['KdsA.4']	None	Y	6456	30.833	0.330543	4	1	6.471	['TIM beta/alpha-barrel']	['8-275']	1	1	kdsA8-275	111	12.5169	12.5169	0.878839	0.572458
P0A715	kdsA	[K].VVSIGDINVANDLPFVLFGGMNVLESR.[D]	[5-31]	['cytosol']	['KdsA.4']	None	Y	6456	30.833	0.330543	4	1	6.471	['TIM beta/alpha-barrel']	['8-275']	1	1	kdsALNK		-10.2509	-10.2509	0.779805	0
P0A715	kdsA	[K].AIDDLVKGFEELDTSK.[-]	[269-284]	['cytosol']	['KdsA.4']	None	Y	6456	30.833	0.330543	4	1	6.471	['TIM beta/alpha-barrel']	['8-275']	1	1	kdsALNK		-0.649385	-0.649385	0.185588	0.171897
P0A715	kdsA	[K].GFEELDTSK.[-]	[276-284]	['cytosol']	['KdsA.4']	None	Y	6456	30.833	0.330543	4	1	6.471	['TIM beta/alpha-barrel']	['8-275']	1	1	kdsALNK		-0.112336	-0.112336	0.429934	0.0801129
P04951	kdsB	[R].QVGMATLAVPIHNAEEAFNPNAVK.[V]	[120-143]	['cytosol']	Monomer	['Mg2+']	Y	3374	27.614	0.154712	1	1	5.042	['Nucleotide-diphospho-sugar transferases']	['3-245']	1	1	kdsB3-245		-8.72723	-8.72723	1.63044	0
P04951	kdsB	[K].IHVAVAQEVPGTGVDTPEDLER.[V]	[221-242]	['cytosol']	Monomer	['Mg2+']	Y	3374	27.614	0.154712	1	1	5.042	['Nucleotide-diphospho-sugar transferases']	['3-245']	1	1	kdsB3-245		-2.82739	-2.82739	3.93833	0.309312
P04951	kdsB	[K].VVLDAEGYALYFSR.[A]	[144-157]	['cytosol']	Monomer	['Mg2+']	Y	3374	27.614	0.154712	1	1	5.042	['Nucleotide-diphospho-sugar transferases']	['3-245']	1	1	kdsB3-245		-2.33969	-2.33969	2.02805	0.124054
P04951	kdsB	[R].FAEGLETVGDNFLR.[H]	[167-180]	['cytosol']	Monomer	['Mg2+']	Y	3374	27.614	0.154712	1	1	5.042	['Nucleotide-diphospho-sugar transferases']	['3-245']	1	1	kdsB3-245		-0.520319	-0.520319	1.58476	0.0606265
P04951	kdsB	[R].IIVATDHEDVAR.[A]	[45-56]	['cytosol']	Monomer	['Mg2+']	Y	3374	27.614	0.154712	1	1	5.042	['Nucleotide-diphospho-sugar transferases']	['3-245']	1	1	kdsB3-245		-0.471952	-0.471952	2.87	0.0278755
P04951	kdsB	[I].VATDHEDVAR.[A]	V47	['cytosol']	Monomer	['Mg2+']	Y	3374	27.614	0.154712	1	1	5.042	['Nucleotide-diphospho-sugar transferases']	['3-245']	1	1	kdsB3-245	45	0.185701	0.185701	0.264347	0.123389
P04951	kdsB	[Q].EVPGTGVDTPEDLER.[V]	E228	['cytosol']	Monomer	['Mg2+']	Y	3374	27.614	0.154712	1	1	5.042	['Nucleotide-diphospho-sugar transferases']	['3-245']	1	1	kdsB3-245	226	0.770914	0.770914	2.27052	0.0631332
P04951	kdsB	[L].AVPIHNAEEAFNPNAVK.[V]	A127	['cytosol']	Monomer	['Mg2+']	Y	3374	27.614	0.154712	1	1	5.042	['Nucleotide-diphospho-sugar transferases']	['3-245']	1	1	kdsB3-245	125	2.86873	2.86873	1.21377	0.318396
P04951	kdsB	[A].VAQEVPGTGVDTPEDLER.[V]	V225	['cytosol']	Monomer	['Mg2+']	Y	3374	27.614	0.154712	1	1	5.042	['Nucleotide-diphospho-sugar transferases']	['3-245']	1	1	kdsB3-245	223	5.76872	5.76872	2.69911	0.119646
P04951	kdsB	[M].SFVVIIPAR.[Y]	S2	['cytosol']	Monomer	['Mg2+']	Y	3374	27.614	0.154712	1	1	5.042	['Nucleotide-diphospho-sugar transferases']	['3-245']	1	1	kdsBLNK		-1.14509	-1.14509	2.71335	0.0676664
P04951	kdsB	[M].SFVVIIPARY.[A]	[2-11]	['cytosol']	Monomer	['Mg2+']	Y	3374	27.614	0.154712	1	1	5.042	['Nucleotide-diphospho-sugar transferases']	['3-245']	1	1	kdsBLNK		10.3199	10.3199	1.05545	0.449455
P0ABZ4	kdsC	[R].CALTSDIEVAIITGR.[K]	[64-78]	['cytosol']	['KdsC.4']	['Mg2+']	N	997	19.997	0.0331062	4	1	4.808	['HAD-like']	['22-181']	1	1	kdsC22-181		-9.22798	-9.22798	1.72897	0
P0ABZ4	kdsC	[R].CATLGITHLYQGQSNK.[L]	[87-102]	['cytosol']	['KdsC.4']	['Mg2+']	N	997	19.997	0.0331062	4	1	4.808	['HAD-like']	['22-181']	1	1	kdsC22-181		-6.63541	-6.63541	3.28481	0
P0ABZ4	kdsC	[K].VGLSVAVADAHPLLIPR.[A]	[136-152]	['cytosol']	['KdsC.4']	['Mg2+']	N	997	19.997	0.0331062	4	1	4.808	['HAD-like']	['22-181']	1	1	kdsC22-181		-2.80952	-2.80952	4.94516	0
P0ABZ4	kdsC	[R].EVCDLLLLAQGK.[L]	[168-179]	['cytosol']	['KdsC.4']	['Mg2+']	N	997	19.997	0.0331062	4	1	4.808	['HAD-like']	['22-181']	1	1	kdsC22-181		-2.55669	-2.55669	4.80939	0
P0ABZ4	kdsC	[K].LIAFSDLLEK.[L]	[103-112]	['cytosol']	['KdsC.4']	['Mg2+']	N	997	19.997	0.0331062	4	1	4.808	['HAD-like']	['22-181']	1	1	kdsC22-181		-2.49969	-2.49969	4.41943	0.189564
P0ABZ4	kdsC	[K].LAIAPENVAYVGDDLIDWPVMEK.[V]	[113-135]	['cytosol']	['KdsC.4']	['Mg2+']	N	997	19.997	0.0331062	4	1	4.808	['HAD-like']	['22-181']	1	1	kdsC22-181		-1.35478	-1.35478	3.80705	0.0945136
P0ABZ4	kdsC	[A].VADAHPLLIPR.[A]	V142	['cytosol']	['KdsC.4']	['Mg2+']	N	997	19.997	0.0331062	4	1	4.808	['HAD-like']	['22-181']	1	1	kdsC22-181	121	1.3582	1.3582	3.41697	0.0302166
P0ABZ4	kdsC	[K].LIAFSDLLEKL.[A]	L113	['cytosol']	['KdsC.4']	['Mg2+']	N	997	19.997	0.0331062	4	1	4.808	['HAD-like']	['22-181']	1	1	kdsC22-181	92	7.58698	7.58698	1.81002	0.177146
P0ABZ4	kdsC	[M].SKAGASLATCYGPVSADVIAK.[A]	S2	['cytosol']	['KdsC.4']	['Mg2+']	N	997	19.997	0.0331062	4	1	4.808	['HAD-like']	['22-181']	1	1	kdsCLNK		-6.59622	-6.59622	1.51096	0
P0ABZ4	kdsC	[K].AGASLATCYGPVSADVIAK.[A]	[4-22]	['cytosol']	['KdsC.4']	['Mg2+']	N	997	19.997	0.0331062	4	1	4.808	['HAD-like']	['22-181']	1	1	kdsCLNK		-3.54333	-3.54333	2.27781	0.751622
P0ABZ4	kdsC	[R].EVCDLLLLAQGKLDEAK.[G]	[168-184]	['cytosol']	['KdsC.4']	['Mg2+']	N	997	19.997	0.0331062	4	1	4.808	['HAD-like']	['22-181']	1	1	kdsCLNK		-2.63504	-2.63504	1.34456	0.173439
P45395	kdsD	[R].GFTAEDFALSHPGGALGR.[K]	[183-200]	['cytosol']	['KdsD.4']	None	N	751	35.196	0.0438917	4	1	6.375	['SIS domain']	['14-325']	1	1	kdsD14-325		-10.6587	-10.6587	2.52764	0
P45395	kdsD	[R].ECLAELDQYINQNFTLACEK.[M]	[25-44]	['cytosol']	['KdsD.4']	None	N	751	35.196	0.0438917	4	1	6.375	['SIS domain']	['14-325']	1	1	kdsD14-325		-8.45777	-8.45777	2.33188	0
P45395	kdsD	[R].DALLEVTRK.[N]	[227-235]	['cytosol']	['KdsD.4']	None	N	751	35.196	0.0438917	4	1	6.375	['SIS domain']	['14-325']	1	1	kdsD14-325		0.418918	0.418918	0.58656	0.23045
P45395	kdsD	[R].QLSIADVMTPGGI.[R]	I282	['cytosol']	['KdsD.4']	None	N	751	35.196	0.0438917	4	1	6.375	['SIS domain']	['14-325']	1	1	kdsD14-325	269	1.16547	1.16547	1.9871	0.129121
P45395	kdsD	[R].ECLAELDQYINQNF.[T]	F38	['cytosol']	['KdsD.4']	None	N	751	35.196	0.0438917	4	1	6.375	['SIS domain']	['14-325']	1	1	kdsD14-325	25	8.77796	8.77796	1.36165	0.304253
P45395	kdsD	[M].SHVELQPGFDFQQAGK.[E]	S2	['cytosol']	['KdsD.4']	None	N	751	35.196	0.0438917	4	1	6.375	['SIS domain']	['14-325']	1	1	kdsDLNK		0.0869251	0.0869251	0.149701	0.0950041
P03819	kefC	[P].HLQIIAR.[A]	H490	['inner membrane']	['KefC.2']	None	N	58	67.796	0.00652952	2	1	5.737	['NAD(P)-binding Rossmann-fold domains']	['401-530']	1	1	kefC401-530	90	-0.224196	-0.224196	0.488098	0.105216
P07464	lacA	[F].TDMCEGLPEK.[R]	T16	['cytosol']	['LacA.3']	None	N	?	22.799	?	3	1	6.411	['Single-stranded left-handed beta-helix']	['42-189']	1	1	lacALNK		10.3513	10.3513	2.07034	0.131159
P03023	lacI	[R].LGVEHLVALGHQQIALLAGPLSSVSAR.[L]	[169-195]	['cytosol']	Monomer	None	N	265	38.59	0.0169813	1	1	6.554	['Periplasmic binding protein-like I', 'lambda repressor-like DNA-binding domains']	['63-329', '4-49']	2	2	lacI63-329		-2.6182	-2.6182	0.909879	0.532807
P03023	lacI	[K].AAVHNLLAQR.[V]	[109-118]	['cytosol']	Monomer	None	N	265	38.59	0.0169813	1	1	6.554	['Periplasmic binding protein-like I', 'lambda repressor-like DNA-binding domains']	['63-329', '4-49']	2	2	lacI63-329		-2.319	-2.319	1.08587	0.132501
P03023	lacI	[R].LLGQTSVDR.[L]	[295-303]	['cytosol']	Monomer	None	N	265	38.59	0.0169813	1	1	6.554	['Periplasmic binding protein-like I', 'lambda repressor-like DNA-binding domains']	['63-329', '4-49']	2	2	lacI63-329		-0.916679	-0.916679	0.538355	0.0230965
P03023	lacI	[R].VGADISVVGYDDTEDSSCYIPPLTTIK.[Q]	[264-290]	['cytosol']	Monomer	None	N	265	38.59	0.0169813	1	1	6.554	['Periplasmic binding protein-like I', 'lambda repressor-like DNA-binding domains']	['63-329', '4-49']	2	2	lacI63-329		-0.378852	-0.378852	0.194404	0.0582297
P03023	lacI	[R].LLQLSQGQAVK.[G]	[304-314]	['cytosol']	Monomer	None	N	265	38.59	0.0169813	1	1	6.554	['Periplasmic binding protein-like I', 'lambda repressor-like DNA-binding domains']	['63-329', '4-49']	2	2	lacI63-329		-0.122965	-0.122965	0.0898701	0.157652
P03023	lacI	[K].GNQLLPVSLVK.[R]	[315-325]	['cytosol']	Monomer	None	N	265	38.59	0.0169813	1	1	6.554	['Periplasmic binding protein-like I', 'lambda repressor-like DNA-binding domains']	['63-329', '4-49']	2	2	lacI63-329		-0.0945647	-0.0945647	0.0134269	0.161379
P03023	lacI	[K].GNQLLPVSLVKR.[K]	[315-326]	['cytosol']	Monomer	None	N	265	38.59	0.0169813	1	1	6.554	['Periplasmic binding protein-like I', 'lambda repressor-like DNA-binding domains']	['63-329', '4-49']	2	2	lacI63-329		0.23367	0.23367	0.171654	0.168364
P03023	lacI	[L].ALHAPSQIVAAIK.[S]	A72	['cytosol']	Monomer	None	N	265	38.59	0.0169813	1	1	6.554	['Periplasmic binding protein-like I', 'lambda repressor-like DNA-binding domains']	['63-329', '4-49']	2	2	lacI63-329	10	0.422571	0.422571	0.424655	0.189246
P03023	lacI	[S].LALHAPSQIVAAIK.[S]	L71	['cytosol']	Monomer	None	N	265	38.59	0.0169813	1	1	6.554	['Periplasmic binding protein-like I', 'lambda repressor-like DNA-binding domains']	['63-329', '4-49']	2	2	lacI63-329	9	1.07688	1.07688	1.615	0.159534
P03023	lacI	[L].AGPLSSVSAR.[L]	A186	['cytosol']	Monomer	None	N	265	38.59	0.0169813	1	1	6.554	['Periplasmic binding protein-like I', 'lambda repressor-like DNA-binding domains']	['63-329', '4-49']	2	2	lacI63-329	124	1.20461	1.20461	0.575331	0.524072
P03023	lacI	[S].SLALHAPSQIVAAIK.[S]	S70	['cytosol']	Monomer	None	N	265	38.59	0.0169813	1	1	6.554	['Periplasmic binding protein-like I', 'lambda repressor-like DNA-binding domains']	['63-329', '4-49']	2	2	lacI63-329	8	1.24528	1.24528	0.991176	0.299138
P03023	lacI	[R].LGVEHLVAL.[G]	L177	['cytosol']	Monomer	None	N	265	38.59	0.0169813	1	1	6.554	['Periplasmic binding protein-like I', 'lambda repressor-like DNA-binding domains']	['63-329', '4-49']	2	2	lacI63-329	115	2.28063	2.28063	1.00648	0.396846
P03023	lacI	[K].QSLLIGVATSSLALHAPSQIVAAIK.[S]	[60-84]	['cytosol']	Monomer	None	N	265	38.59	0.0169813	1	1	6.554	['Periplasmic binding protein-like I', 'lambda repressor-like DNA-binding domains']	['63-329', '4-49']	2	2	lacILNK		-10.4671	-10.4671	1.64854	0
P03023	lacI	[K].TTLAPNTQTASPR.[A]	[328-340]	['cytosol']	Monomer	None	N	265	38.59	0.0169813	1	1	6.554	['Periplasmic binding protein-like I', 'lambda repressor-like DNA-binding domains']	['63-329', '4-49']	2	2	lacILNK		0.340303	0.340303	0.199009	0.206391
P37005	lasT	[K].YHYYATPVELVPLLEEK.[S]	[85-101]	['cytosol']	['YjtD.2']	None	N	630	25.259	0.0264244	2	1	?	['alpha/beta knot']	['2-156']	1	1	lasT2-156		-0.963149	-0.963149	1.08188	0.226376
P37005	lasT	[R].ITIILVAPAR.[A]	[3-12]	['cytosol']	['YjtD.2']	None	N	630	25.259	0.0264244	2	1	?	['alpha/beta knot']	['2-156']	1	1	lasT2-156		-0.928352	-0.928352	2.04176	0.214859
P37005	lasT	[R].IVDSQAHLEPATR.[W]	[33-45]	['cytosol']	['YjtD.2']	None	N	630	25.259	0.0264244	2	1	?	['alpha/beta knot']	['2-156']	1	1	lasT2-156		-0.0708074	-0.0708074	0.0391436	0.154726
P37005	lasT	[Y].ATPVELVPLLEEK.[S]	A89	['cytosol']	['YjtD.2']	None	N	630	25.259	0.0264244	2	1	?	['alpha/beta knot']	['2-156']	1	1	lasT2-156	88	5.72205	5.72205	0.792997	0.548891
P37005	lasT	[R].LGLLEQR.[D]	[204-210]	['cytosol']	['YjtD.2']	None	N	630	25.259	0.0264244	2	1	?	['alpha/beta knot']	['2-156']	1	1	lasTLNK		-0.190636	-0.190636	0.609833	0.0414601
P37005	lasT	[K].LVDWLQQR.[L]	[196-203]	['cytosol']	['YjtD.2']	None	N	630	25.259	0.0264244	2	1	?	['alpha/beta knot']	['2-156']	1	1	lasTLNK		0.9507	0.9507	1.99426	0.109926
P37005	lasT	[K].SDATADQHQLQALR.[E]	[165-178]	['cytosol']	['YjtD.2']	None	N	630	25.259	0.0264244	2	1	?	['alpha/beta knot']	['2-156']	1	1	lasTLNK		1.89815	1.89815	0.857852	0.436079
P37005	lasT	[K].SDATADQHQLQAL.[R]	L177	['cytosol']	['YjtD.2']	None	N	630	25.259	0.0264244	2	1	?	['alpha/beta knot']	['2-156']	1	1	lasTLNK		9.69088	9.69088	1.62812	0.22065
P76008	ldcA	[R].MLLQLYHAGILPR.[Q]	[212-224]	['cytosol']	Monomer	None	N	380	33.567	0.0211809	1	1	6.259	['The "swivelling" beta/beta/alpha domain', 'Flavodoxin-like']	['139-289', '5-160']	2	2	ldcA139-289		-8.55436	-8.55436	2.80966	0
P76008	ldcA	[R].LSIPLITGLDFGHEQR.[T]	[258-273]	['cytosol']	Monomer	None	N	380	33.567	0.0211809	1	1	6.259	['The "swivelling" beta/beta/alpha domain', 'Flavodoxin-like']	['139-289', '5-160']	2	2	ldcA139-289		-6.51182	-6.51182	2.50909	0
P76008	ldcA	[R].TVTLPLGAHAILNNTR.[E]	[274-289]	['cytosol']	Monomer	None	N	380	33.567	0.0211809	1	1	6.259	['The "swivelling" beta/beta/alpha domain', 'Flavodoxin-like']	['139-289', '5-160']	2	2	ldcA139-289		-6.44855	-6.44855	2.85451	0
P76008	ldcA	[R].LTDAGHQVNNVEVIAR.[R]	[26-41]	['cytosol']	Monomer	None	N	380	33.567	0.0211809	1	1	6.259	['The "swivelling" beta/beta/alpha domain', 'Flavodoxin-like']	['139-289', '5-160']	2	2	ldcA5-160		-11.5665	-11.5665	2.05143	0
P76008	ldcA	[R].FAGTETERLEDLNSLAR.[L]	[46-62]	['cytosol']	Monomer	None	N	380	33.567	0.0211809	1	1	6.259	['The "swivelling" beta/beta/alpha domain', 'Flavodoxin-like']	['139-289', '5-160']	2	2	ldcA5-160		-1.92669	-1.92669	2.36244	0.211122
P76008	ldcA	[M].SLFHLIAPSGYCIK.[Q]	S2	['cytosol']	Monomer	None	N	380	33.567	0.0211809	1	1	6.259	['The "swivelling" beta/beta/alpha domain', 'Flavodoxin-like']	['139-289', '5-160']	2	2	ldcALNK		-5.41361	-5.41361	1.52741	0
P52095	ldcC	[T].SPSYPIVASVETAAAMLR.[G]	S400	['cytosol']	['LdcC.10']	["pyridoxal 5'-phosphate"]	N	17	80.59	0.00227499	10	1	5.314	['PLP-dependent transferase-like', 'Ornithine decarboxylase C-terminal domain']	['130-562', '566-708']	2	2	ldcC130-562	271	-1.44485	-1.44485	1.2445	0.168397
P52643	ldhA	[K].IGVAMLR.[I]	[155-161]	['cytosol']	['LdhA.4']	None	N	2583	36.535	0.156705	4	1	5.2	['NAD(P)-binding Rossmann-fold domains', 'Flavodoxin-like']	['102-298', '2-135']	2	2	ldhA102-298		-9.51072	-9.51072	1.49166	0
P52643	ldhA	[K].NGVMIVNTSR.[G]	[225-234]	['cytosol']	['LdhA.4']	None	N	2583	36.535	0.156705	4	1	5.2	['NAD(P)-binding Rossmann-fold domains', 'Flavodoxin-like']	['102-298', '2-135']	2	2	ldhA102-298		-0.994845	-0.994845	1.82684	0.0649858
P52643	ldhA	[R].GALIDSQAAIEALKNQK.[I]	[235-251]	['cytosol']	['LdhA.4']	None	N	2583	36.535	0.156705	4	1	5.2	['NAD(P)-binding Rossmann-fold domains', 'Flavodoxin-like']	['102-298', '2-135']	2	2	ldhA102-298		-0.849373	-0.849373	1.66291	0.220554
P52643	ldhA	[R].GALIDSQAAIEALK.[N]	[235-248]	['cytosol']	['LdhA.4']	None	N	2583	36.535	0.156705	4	1	5.2	['NAD(P)-binding Rossmann-fold domains', 'Flavodoxin-like']	['102-298', '2-135']	2	2	ldhA102-298		-0.748245	-0.748245	1.65977	0.0877769
P52643	ldhA	[R].DLFFEDK.[S]	[265-271]	['cytosol']	['LdhA.4']	None	N	2583	36.535	0.156705	4	1	5.2	['NAD(P)-binding Rossmann-fold domains', 'Flavodoxin-like']	['102-298', '2-135']	2	2	ldhA102-298		-0.684843	-0.684843	0.542916	0.267702
P52643	ldhA	[K].SNDVIQDDVFR.[R]	[272-282]	['cytosol']	['LdhA.4']	None	N	2583	36.535	0.156705	4	1	5.2	['NAD(P)-binding Rossmann-fold domains', 'Flavodoxin-like']	['102-298', '2-135']	2	2	ldhA102-298		-0.516442	-0.516442	0.896001	0.202805
P52643	ldhA	[R].DLFFEDKSNDVIQDDVFR.[R]	[265-282]	['cytosol']	['LdhA.4']	None	N	2583	36.535	0.156705	4	1	5.2	['NAD(P)-binding Rossmann-fold domains', 'Flavodoxin-like']	['102-298', '2-135']	2	2	ldhA102-298		-0.130678	-0.130678	0.0373298	0.287597
P52643	ldhA	[R].CAGFNNVDLDAAKELGLK.[V]	[76-93]	['cytosol']	['LdhA.4']	None	N	2583	36.535	0.156705	4	1	5.2	['NAD(P)-binding Rossmann-fold domains', 'Flavodoxin-like']	['102-298', '2-135']	2	2	ldhA2-135		-1.58588	-1.58588	0.756712	0.159551
P52643	ldhA	[R].CAGFNNVDLDAAK.[E]	[76-88]	['cytosol']	['LdhA.4']	None	N	2583	36.535	0.156705	4	1	5.2	['NAD(P)-binding Rossmann-fold domains', 'Flavodoxin-like']	['102-298', '2-135']	2	2	ldhA2-135		-1.03468	-1.03468	2.7907	0.104406
P52643	ldhA	[F].VNDDGSRPVLEELKK.[H]	V52	['cytosol']	['LdhA.4']	None	N	2583	36.535	0.156705	4	1	5.2	['NAD(P)-binding Rossmann-fold domains', 'Flavodoxin-like']	['102-298', '2-135']	2	2	ldhA2-135	51	3.44698	3.44698	1.16323	0.356036
P52643	ldhA	[A].GFNNVDLDAAK.[E]	G78	['cytosol']	['LdhA.4']	None	N	2583	36.535	0.156705	4	1	5.2	['NAD(P)-binding Rossmann-fold domains', 'Flavodoxin-like']	['102-298', '2-135']	2	2	ldhA2-135	77	6.2809	6.2809	2.0891	0.214495
P52643	ldhA	[K].GETCPNELV.[-]	[321-329]	['cytosol']	['LdhA.4']	None	N	2583	36.535	0.156705	4	1	5.2	['NAD(P)-binding Rossmann-fold domains', 'Flavodoxin-like']	['102-298', '2-135']	2	2	ldhALNK		-0.0430978	-0.0430978	0.0590461	0.224159
P60785	lepA	[R].VAEEIEDIVGI.[D]	I153	['cytosol', 'inner membrane']	Monomer	None	N	5939	66.57	0.656509	1	1	5.321	['P-loop containing nucleoside triphosphate hydrolases', 'Ferredoxin-like', 'Ferredoxin-like']	['2-235', '401-501', '293-368']	3	2	lepA2-235	152	0.339724	0.339724	1.10562	0.0121589
P60785	lepA	[R].NFSIIAHIDHGK.[S]	[6-17]	['cytosol', 'inner membrane']	Monomer	None	N	5939	66.57	0.656509	1	1	5.321	['P-loop containing nucleoside triphosphate hydrolases', 'Ferredoxin-like', 'Ferredoxin-like']	['2-235', '401-501', '293-368']	3	2	lepA2-235		0.45715	0.45715	0.891022	0.119023
P60785	lepA	[K].IDLPAADPERVAEEIEDIVGIDATDAVR.[C]	[133-160]	['cytosol', 'inner membrane']	Monomer	None	N	5939	66.57	0.656509	1	1	5.321	['P-loop containing nucleoside triphosphate hydrolases', 'Ferredoxin-like', 'Ferredoxin-like']	['2-235', '401-501', '293-368']	3	2	lepA2-235		0.77397	0.77397	0.818889	0.190522
P60785	lepA	[K].AQSVTLDYK.[A]	[56-64]	['cytosol', 'inner membrane']	Monomer	None	N	5939	66.57	0.656509	1	1	5.321	['P-loop containing nucleoside triphosphate hydrolases', 'Ferredoxin-like', 'Ferredoxin-like']	['2-235', '401-501', '293-368']	3	2	lepA2-235		0.890891	0.890891	0.766494	0.323848
P60785	lepA	[K].TGVGVQDVLER.[L]	[165-175]	['cytosol', 'inner membrane']	Monomer	None	N	5939	66.57	0.656509	1	1	5.321	['P-loop containing nucleoside triphosphate hydrolases', 'Ferredoxin-like', 'Ferredoxin-like']	['2-235', '401-501', '293-368']	3	2	lepA2-235		1.12543	1.12543	2.48925	0.151106
P60785	lepA	[R].VAEEIEDIVGIDATDAVR.[C]	[143-160]	['cytosol', 'inner membrane']	Monomer	None	N	5939	66.57	0.656509	1	1	5.321	['P-loop containing nucleoside triphosphate hydrolases', 'Ferredoxin-like', 'Ferredoxin-like']	['2-235', '401-501', '293-368']	3	2	lepA2-235		1.23069	1.23069	1.00524	0.301529
P60785	lepA	[Q].SVTLDYK.[A]	S58	['cytosol', 'inner membrane']	Monomer	None	N	5939	66.57	0.656509	1	1	5.321	['P-loop containing nucleoside triphosphate hydrolases', 'Ferredoxin-like', 'Ferredoxin-like']	['2-235', '401-501', '293-368']	3	2	lepA2-235	57	1.46207	1.46207	1.21943	0.261269
P60785	lepA	[R].DIPPPEGDPEGPLQAL.[I]	L194	['cytosol', 'inner membrane']	Monomer	None	N	5939	66.57	0.656509	1	1	5.321	['P-loop containing nucleoside triphosphate hydrolases', 'Ferredoxin-like', 'Ferredoxin-like']	['2-235', '401-501', '293-368']	3	2	lepA2-235	193	2.69862	2.69862	1.19957	0.320253
P60785	lepA	[F].DNYLGVVSLIR.[I]	D201	['cytosol', 'inner membrane']	Monomer	None	N	5939	66.57	0.656509	1	1	5.321	['P-loop containing nucleoside triphosphate hydrolases', 'Ferredoxin-like', 'Ferredoxin-like']	['2-235', '401-501', '293-368']	3	2	lepA2-235	200	9.21705	9.21705	0.893101	0.560171
P60785	lepA	[S].AKTGVGVQDVLER.[L]	A163	['cytosol', 'inner membrane']	Monomer	None	N	5939	66.57	0.656509	1	1	5.321	['P-loop containing nucleoside triphosphate hydrolases', 'Ferredoxin-like', 'Ferredoxin-like']	['2-235', '401-501', '293-368']	3	2	lepA2-235	162	9.75515	9.75515	2.33489	0.0963997
P60785	lepA	[Y].QLNFIDTPGHVDFSYEVSR.[S]	Q72	['cytosol', 'inner membrane']	Monomer	None	N	5939	66.57	0.656509	1	1	5.321	['P-loop containing nucleoside triphosphate hydrolases', 'Ferredoxin-like', 'Ferredoxin-like']	['2-235', '401-501', '293-368']	3	2	lepA2-235	71	10.4157	10.4157	1.93917	0.152892
P60785	lepA	[K].LSLNDASLF.[Y]	F325	['cytosol', 'inner membrane']	Monomer	None	N	5939	66.57	0.656509	1	1	5.321	['P-loop containing nucleoside triphosphate hydrolases', 'Ferredoxin-like', 'Ferredoxin-like']	['2-235', '401-501', '293-368']	3	2	lepA293-368	33	3.92177	3.92177	1.18483	0.35575
P60785	lepA	[R].VDVLINGERVDALALITHR.[D]	[483-501]	['cytosol', 'inner membrane']	Monomer	None	N	5939	66.57	0.656509	1	1	5.321	['P-loop containing nucleoside triphosphate hydrolases', 'Ferredoxin-like', 'Ferredoxin-like']	['2-235', '401-501', '293-368']	3	2	lepA401-501		-8.74403	-8.74403	1.06965	0
P60785	lepA	[Y].EIPMAEVVLDFFDRLK.[S]	E444	['cytosol', 'inner membrane']	Monomer	None	N	5939	66.57	0.656509	1	1	5.321	['P-loop containing nucleoside triphosphate hydrolases', 'Ferredoxin-like', 'Ferredoxin-like']	['2-235', '401-501', '293-368']	3	2	lepA401-501	44	8.11777	8.11777	1.49321	0.258826
P60785	lepA	[Y].ASLDYNFKR.[F]	A466	['cytosol', 'inner membrane']	Monomer	None	N	5939	66.57	0.656509	1	1	5.321	['P-loop containing nucleoside triphosphate hydrolases', 'Ferredoxin-like', 'Ferredoxin-like']	['2-235', '401-501', '293-368']	3	2	lepA401-501	66	10.0992	10.0992	1.43121	0.381317
P60785	lepA	[R].EYDLDLITTAPTVVYEVETTSR.[E]	[358-379]	['cytosol', 'inner membrane']	Monomer	None	N	5939	66.57	0.656509	1	1	5.321	['P-loop containing nucleoside triphosphate hydrolases', 'Ferredoxin-like', 'Ferredoxin-like']	['2-235', '401-501', '293-368']	3	2	lepALNK		0.101834	0.101834	0.0119293	0.340831
P60785	lepA	[K].DIHGAPVGDTLTLA.[R]	A277	['cytosol', 'inner membrane']	Monomer	None	N	5939	66.57	0.656509	1	1	5.321	['P-loop containing nucleoside triphosphate hydrolases', 'Ferredoxin-like', 'Ferredoxin-like']	['2-235', '401-501', '293-368']	3	2	lepALNK		0.83442	0.83442	1.1488	0.201912
P60785	lepA	[R].LGIFTPK.[Q]	[237-243]	['cytosol', 'inner membrane']	Monomer	None	N	5939	66.57	0.656509	1	1	5.321	['P-loop containing nucleoside triphosphate hydrolases', 'Ferredoxin-like', 'Ferredoxin-like']	['2-235', '401-501', '293-368']	3	2	lepALNK		0.931055	0.931055	2.09663	0.0977153
P60785	lepA	[K].DIHGAPVGDTLTLAR.[N]	[264-278]	['cytosol', 'inner membrane']	Monomer	None	N	5939	66.57	0.656509	1	1	5.321	['P-loop containing nucleoside triphosphate hydrolases', 'Ferredoxin-like', 'Ferredoxin-like']	['2-235', '401-501', '293-368']	3	2	lepALNK		1.00308	1.00308	1.99883	0.10957
P60785	lepA	[K].DIHGAPVGDTLTL.[A]	L276	['cytosol', 'inner membrane']	Monomer	None	N	5939	66.57	0.656509	1	1	5.321	['P-loop containing nucleoside triphosphate hydrolases', 'Ferredoxin-like', 'Ferredoxin-like']	['2-235', '401-501', '293-368']	3	2	lepALNK		1.06197	1.06197	1.37005	0.193412
P60785	lepA	[K].DIHGAPVGDTL.[T]	L274	['cytosol', 'inner membrane']	Monomer	None	N	5939	66.57	0.656509	1	1	5.321	['P-loop containing nucleoside triphosphate hydrolases', 'Ferredoxin-like', 'Ferredoxin-like']	['2-235', '401-501', '293-368']	3	2	lepALNK		1.75147	1.75147	0.919771	0.405048
P60785	lepA	[R].EVIYVDSPSKLPAVN.[N]	N394	['cytosol', 'inner membrane']	Monomer	None	N	5939	66.57	0.656509	1	1	5.321	['P-loop containing nucleoside triphosphate hydrolases', 'Ferredoxin-like', 'Ferredoxin-like']	['2-235', '401-501', '293-368']	3	2	lepALNK		9.60222	9.60222	1.83503	0.172682
P60785	lepA	[K].CGEVGWLVC.[A]	C260	['cytosol', 'inner membrane']	Monomer	None	N	5939	66.57	0.656509	1	1	5.321	['P-loop containing nucleoside triphosphate hydrolases', 'Ferredoxin-like', 'Ferredoxin-like']	['2-235', '401-501', '293-368']	3	2	lepALNK		9.76307	9.76307	2.92632	0.0486675
P60785	lepA	[R].EYDLDLITTAPTVVY.[E]	Y372	['cytosol', 'inner membrane']	Monomer	None	N	5939	66.57	0.656509	1	1	5.321	['P-loop containing nucleoside triphosphate hydrolases', 'Ferredoxin-like', 'Ferredoxin-like']	['2-235', '401-501', '293-368']	3	2	lepALNK		11.2775	11.2775	1.052	0.451684
P09151	leuA	[R].STLDEVIER.[A]	[113-121]	['cytosol']	Monomer	None	N	337	57.298	0.0320641	1	1	5.464	['TIM beta/alpha-barrel', '2-isopropylmalate synthase LeuA, allosteric (dimerisation) domain']	['1-290', '391-499']	2	2	leuA1-290		0.725356	0.725356	2.38161	0.0563237
P30125	leuB	[K].AFDTEVYHRFEIER.[I]	[161-174]	['cytosol']	['LeuB.2']	['Mg2+', 'Mn2+']	N	662	39.517	0.0434401	2	1	5.031	['Isocitrate/Isopropylmalate dehydrogenase-like']	['5-356']	1	1	leuB5-356		0.429132	0.429132	0.435834	0.304189
P30125	leuB	[L].YEPAGGSAPDIAGK.[N]	Y280	['cytosol']	['LeuB.2']	['Mg2+', 'Mn2+']	N	662	39.517	0.0434401	2	1	5.031	['Isocitrate/Isopropylmalate dehydrogenase-like']	['5-356']	1	1	leuB5-356	276	9.73405	9.73405	1.48801	0.261092
P30125	leuB	[Y].SLDADDAACAIER.[A]	S312	['cytosol']	['LeuB.2']	['Mg2+', 'Mn2+']	N	662	39.517	0.0434401	2	1	5.031	['Isocitrate/Isopropylmalate dehydrogenase-like']	['5-356']	1	1	leuB5-356	308	10.4557	10.4557	1.35727	0.411744
P07813	leuS	[K].GVLFNSGEFNGLDHEAAFNAIADK.[L]	[379-402]	['cytosol']	Monomer	None	Y	8069	97.234	1.30283	1	1	5.041	['Adenine nucleotide alpha hydrolase-like', 'ValRS/IleRS/LeuRS editing domain', 'Anticodon-binding domain of a subclass of class I aminoacyl-tRNA synthetases']	['5-226+416-668', '226-415', '662-859']	3	3	leuS226-415		-10.4301	-10.4301	1.42182	0
P07813	leuS	[C].TYLAVAAGHPLAQK.[A]	T257	['cytosol']	Monomer	None	Y	8069	97.234	1.30283	1	1	5.041	['Adenine nucleotide alpha hydrolase-like', 'ValRS/IleRS/LeuRS editing domain', 'Anticodon-binding domain of a subclass of class I aminoacyl-tRNA synthetases']	['5-226+416-668', '226-415', '662-859']	3	3	leuS226-415	32	-6.14237	-6.14237	3.67371	0
P07813	leuS	[K].GVLFNSGEFNGLDHEAAFNAIADKLTAMGVGER.[K]	[379-411]	['cytosol']	Monomer	None	Y	8069	97.234	1.30283	1	1	5.041	['Adenine nucleotide alpha hydrolase-like', 'ValRS/IleRS/LeuRS editing domain', 'Anticodon-binding domain of a subclass of class I aminoacyl-tRNA synthetases']	['5-226+416-668', '226-415', '662-859']	3	3	leuS226-415		-5.43774	-5.43774	1.85378	0
P07813	leuS	[K].YGLNIKPVILAADGSEPDLSQQALTEK.[G]	[352-378]	['cytosol']	Monomer	None	Y	8069	97.234	1.30283	1	1	5.041	['Adenine nucleotide alpha hydrolase-like', 'ValRS/IleRS/LeuRS editing domain', 'Anticodon-binding domain of a subclass of class I aminoacyl-tRNA synthetases']	['5-226+416-668', '226-415', '662-859']	3	3	leuS226-415		-2.16171	-2.16171	1.83001	0.912753
P07813	leuS	[K].YGLNIKPVILAADGSEPDLSQQ.[A]	Q373	['cytosol']	Monomer	None	Y	8069	97.234	1.30283	1	1	5.041	['Adenine nucleotide alpha hydrolase-like', 'ValRS/IleRS/LeuRS editing domain', 'Anticodon-binding domain of a subclass of class I aminoacyl-tRNA synthetases']	['5-226+416-668', '226-415', '662-859']	3	3	leuS226-415	148	-1.23302	-1.23302	0.897638	0.89749
P07813	leuS	[K].AVHPLTGEEIPVWAAN.[F]	N324	['cytosol']	Monomer	None	Y	8069	97.234	1.30283	1	1	5.041	['Adenine nucleotide alpha hydrolase-like', 'ValRS/IleRS/LeuRS editing domain', 'Anticodon-binding domain of a subclass of class I aminoacyl-tRNA synthetases']	['5-226+416-668', '226-415', '662-859']	3	3	leuS226-415	99	-0.888014	-0.888014	0.318141	0.801515
P07813	leuS	[K].YGLNIKPVIL.[A]	L361	['cytosol']	Monomer	None	Y	8069	97.234	1.30283	1	1	5.041	['Adenine nucleotide alpha hydrolase-like', 'ValRS/IleRS/LeuRS editing domain', 'Anticodon-binding domain of a subclass of class I aminoacyl-tRNA synthetases']	['5-226+416-668', '226-415', '662-859']	3	3	leuS226-415	136	0.113574	0.113574	0.0770087	0.236964
P07813	leuS	[K].YGLNIKPVILAA.[D]	A363	['cytosol']	Monomer	None	Y	8069	97.234	1.30283	1	1	5.041	['Adenine nucleotide alpha hydrolase-like', 'ValRS/IleRS/LeuRS editing domain', 'Anticodon-binding domain of a subclass of class I aminoacyl-tRNA synthetases']	['5-226+416-668', '226-415', '662-859']	3	3	leuS226-415	138	0.295167	0.295167	0.0898867	0.610087
P07813	leuS	[R].SEGVEITFN.[V]	N235	['cytosol']	Monomer	None	Y	8069	97.234	1.30283	1	1	5.041	['Adenine nucleotide alpha hydrolase-like', 'ValRS/IleRS/LeuRS editing domain', 'Anticodon-binding domain of a subclass of class I aminoacyl-tRNA synthetases']	['5-226+416-668', '226-415', '662-859']	3	3	leuS226-415	10	0.39917	0.39917	0.530354	0.102065
P07813	leuS	[A].AFIDECR.[N]	A280	['cytosol']	Monomer	None	Y	8069	97.234	1.30283	1	1	5.041	['Adenine nucleotide alpha hydrolase-like', 'ValRS/IleRS/LeuRS editing domain', 'Anticodon-binding domain of a subclass of class I aminoacyl-tRNA synthetases']	['5-226+416-668', '226-415', '662-859']	3	3	leuS226-415	55	0.936979	0.936979	2.41185	0.111713
P07813	leuS	[K].VAEAEMATMEK.[K]	[290-300]	['cytosol']	Monomer	None	Y	8069	97.234	1.30283	1	1	5.041	['Adenine nucleotide alpha hydrolase-like', 'ValRS/IleRS/LeuRS editing domain', 'Anticodon-binding domain of a subclass of class I aminoacyl-tRNA synthetases']	['5-226+416-668', '226-415', '662-859']	3	3	leuS226-415		1.22245	1.22245	0.892534	0.0855143
P07813	leuS	[L].AADGSEPDLSQQALTEK.[G]	A362	['cytosol']	Monomer	None	Y	8069	97.234	1.30283	1	1	5.041	['Adenine nucleotide alpha hydrolase-like', 'ValRS/IleRS/LeuRS editing domain', 'Anticodon-binding domain of a subclass of class I aminoacyl-tRNA synthetases']	['5-226+416-668', '226-415', '662-859']	3	3	leuS226-415	137	1.28216	1.28216	1.26929	0.273387
P07813	leuS	[K].AVHPLTGEEIPVWAA.[N]	A323	['cytosol']	Monomer	None	Y	8069	97.234	1.30283	1	1	5.041	['Adenine nucleotide alpha hydrolase-like', 'ValRS/IleRS/LeuRS editing domain', 'Anticodon-binding domain of a subclass of class I aminoacyl-tRNA synthetases']	['5-226+416-668', '226-415', '662-859']	3	3	leuS226-415	98	1.40234	1.40234	1.83215	0.108348
P07813	leuS	[K].VAEAEMATMEKK.[G]	[290-301]	['cytosol']	Monomer	None	Y	8069	97.234	1.30283	1	1	5.041	['Adenine nucleotide alpha hydrolase-like', 'ValRS/IleRS/LeuRS editing domain', 'Anticodon-binding domain of a subclass of class I aminoacyl-tRNA synthetases']	['5-226+416-668', '226-415', '662-859']	3	3	leuS226-415		1.81932	1.81932	1.57859	0.225837
P07813	leuS	[K].AAENNPELAAF.[I]	F281	['cytosol']	Monomer	None	Y	8069	97.234	1.30283	1	1	5.041	['Adenine nucleotide alpha hydrolase-like', 'ValRS/IleRS/LeuRS editing domain', 'Anticodon-binding domain of a subclass of class I aminoacyl-tRNA synthetases']	['5-226+416-668', '226-415', '662-859']	3	3	leuS226-415	56	1.8921	1.8921	1.64004	0.1643
P07813	leuS	[A].VAAGHPLAQK.[A]	V261	['cytosol']	Monomer	None	Y	8069	97.234	1.30283	1	1	5.041	['Adenine nucleotide alpha hydrolase-like', 'ValRS/IleRS/LeuRS editing domain', 'Anticodon-binding domain of a subclass of class I aminoacyl-tRNA synthetases']	['5-226+416-668', '226-415', '662-859']	3	3	leuS226-415	36	2.31531	2.31531	1.68467	0.212314
P07813	leuS	[Y].GLNIKPVILAADGSEPDLSQQALTEK.[G]	G353	['cytosol']	Monomer	None	Y	8069	97.234	1.30283	1	1	5.041	['Adenine nucleotide alpha hydrolase-like', 'ValRS/IleRS/LeuRS editing domain', 'Anticodon-binding domain of a subclass of class I aminoacyl-tRNA synthetases']	['5-226+416-668', '226-415', '662-859']	3	3	leuS226-415	128	2.47817	2.47817	1.62974	0.183982
P07813	leuS	[Y].LAVAAGHPLAQK.[A]	L259	['cytosol']	Monomer	None	Y	8069	97.234	1.30283	1	1	5.041	['Adenine nucleotide alpha hydrolase-like', 'ValRS/IleRS/LeuRS editing domain', 'Anticodon-binding domain of a subclass of class I aminoacyl-tRNA synthetases']	['5-226+416-668', '226-415', '662-859']	3	3	leuS226-415	34	3.00979	3.00979	2.9857	0.16127
P07813	leuS	[R].DYEFASKY.[G]	Y352	['cytosol']	Monomer	None	Y	8069	97.234	1.30283	1	1	5.041	['Adenine nucleotide alpha hydrolase-like', 'ValRS/IleRS/LeuRS editing domain', 'Anticodon-binding domain of a subclass of class I aminoacyl-tRNA synthetases']	['5-226+416-668', '226-415', '662-859']	3	3	leuS226-415	127	3.15779	3.15779	1.19222	0.336634
P07813	leuS	[K].AVHPLTGEEIPVWAANF.[V]	F325	['cytosol']	Monomer	None	Y	8069	97.234	1.30283	1	1	5.041	['Adenine nucleotide alpha hydrolase-like', 'ValRS/IleRS/LeuRS editing domain', 'Anticodon-binding domain of a subclass of class I aminoacyl-tRNA synthetases']	['5-226+416-668', '226-415', '662-859']	3	3	leuS226-415	100	3.29708	3.29708	4.40888	0.0507242
P07813	leuS	[F].NSGEFNGLDHEAAFNAIADK.[L]	N383	['cytosol']	Monomer	None	Y	8069	97.234	1.30283	1	1	5.041	['Adenine nucleotide alpha hydrolase-like', 'ValRS/IleRS/LeuRS editing domain', 'Anticodon-binding domain of a subclass of class I aminoacyl-tRNA synthetases']	['5-226+416-668', '226-415', '662-859']	3	3	leuS226-415	158	5.80146	5.80146	1.33665	0.384835
P07813	leuS	[R].SEGVEITF.[N]	F234	['cytosol']	Monomer	None	Y	8069	97.234	1.30283	1	1	5.041	['Adenine nucleotide alpha hydrolase-like', 'ValRS/IleRS/LeuRS editing domain', 'Anticodon-binding domain of a subclass of class I aminoacyl-tRNA synthetases']	['5-226+416-668', '226-415', '662-859']	3	3	leuS226-415	9	8.89433	8.89433	0.833312	0.610008
P07813	leuS	[F].NSGEFNGLDHEAAFNAIADKLTAMGVGER.[K]	N383	['cytosol']	Monomer	None	Y	8069	97.234	1.30283	1	1	5.041	['Adenine nucleotide alpha hydrolase-like', 'ValRS/IleRS/LeuRS editing domain', 'Anticodon-binding domain of a subclass of class I aminoacyl-tRNA synthetases']	['5-226+416-668', '226-415', '662-859']	3	3	leuS226-415	158	9.51582	9.51582	1.31744	0.321617
P07813	leuS	[L].AVAAGHPLAQK.[A]	A260	['cytosol']	Monomer	None	Y	8069	97.234	1.30283	1	1	5.041	['Adenine nucleotide alpha hydrolase-like', 'ValRS/IleRS/LeuRS editing domain', 'Anticodon-binding domain of a subclass of class I aminoacyl-tRNA synthetases']	['5-226+416-668', '226-415', '662-859']	3	3	leuS226-415	35	10.004	10.004	1.5265	0.249288
P07813	leuS	[K].TSAVNWCPNDQTVLANEQVIDGCCWR.[C]	[153-178]	['cytosol']	Monomer	None	Y	8069	97.234	1.30283	1	1	5.041	['Adenine nucleotide alpha hydrolase-like', 'ValRS/IleRS/LeuRS editing domain', 'Anticodon-binding domain of a subclass of class I aminoacyl-tRNA synthetases']	['5-226+416-668', '226-415', '662-859']	3	3	leuS5-226+416-668		-10.4957	-10.4957	1.8317	0
P07813	leuS	[K].NVLQPIGWDAFGLPAEGAAVKN.[N]	N93	['cytosol']	Monomer	None	Y	8069	97.234	1.30283	1	1	5.041	['Adenine nucleotide alpha hydrolase-like', 'ValRS/IleRS/LeuRS editing domain', 'Anticodon-binding domain of a subclass of class I aminoacyl-tRNA synthetases']	['5-226+416-668', '226-415', '662-859']	3	3	leuS5-226+416-668	89	-8.56264	-8.56264	1.41756	0
P07813	leuS	[K].QLLCQGMVLADAFYYVGENGER.[N]	[562-583]	['cytosol']	Monomer	None	Y	8069	97.234	1.30283	1	1	5.041	['Adenine nucleotide alpha hydrolase-like', 'ValRS/IleRS/LeuRS editing domain', 'Anticodon-binding domain of a subclass of class I aminoacyl-tRNA synthetases']	['5-226+416-668', '226-415', '662-859']	3	3	leuS5-226+416-668		-8.25016	-8.25016	1.44208	0
P07813	leuS	[K].NVLQPIGWDAFGLPAEGAAVK.[N]	[72-92]	['cytosol']	Monomer	None	Y	8069	97.234	1.30283	1	1	5.041	['Adenine nucleotide alpha hydrolase-like', 'ValRS/IleRS/LeuRS editing domain', 'Anticodon-binding domain of a subclass of class I aminoacyl-tRNA synthetases']	['5-226+416-668', '226-415', '662-859']	3	3	leuS5-226+416-668		-2.62765	-2.62765	3.36368	0.445392
P07813	leuS	[K].FFTELYK.[K]	[139-145]	['cytosol']	Monomer	None	Y	8069	97.234	1.30283	1	1	5.041	['Adenine nucleotide alpha hydrolase-like', 'ValRS/IleRS/LeuRS editing domain', 'Anticodon-binding domain of a subclass of class I aminoacyl-tRNA synthetases']	['5-226+416-668', '226-415', '662-859']	3	3	leuS5-226+416-668		-2.28507	-2.28507	3.0976	0.316981
P07813	leuS	[K].NVLQPIGWDAFGLPAEGA.[A]	A89	['cytosol']	Monomer	None	Y	8069	97.234	1.30283	1	1	5.041	['Adenine nucleotide alpha hydrolase-like', 'ValRS/IleRS/LeuRS editing domain', 'Anticodon-binding domain of a subclass of class I aminoacyl-tRNA synthetases']	['5-226+416-668', '226-415', '662-859']	3	3	leuS5-226+416-668	85	-1.87788	-1.87788	1.70609	0.55035
P07813	leuS	[K].MLGFGYDWSR.[E]	[114-123]	['cytosol']	Monomer	None	Y	8069	97.234	1.30283	1	1	5.041	['Adenine nucleotide alpha hydrolase-like', 'ValRS/IleRS/LeuRS editing domain', 'Anticodon-binding domain of a subclass of class I aminoacyl-tRNA synthetases']	['5-226+416-668', '226-415', '662-859']	3	3	leuS5-226+416-668		-0.872464	-0.872464	1.43705	0.0223595
P07813	leuS	[R].TFEVTEDESKEK.[Y]	[23-34]	['cytosol']	Monomer	None	Y	8069	97.234	1.30283	1	1	5.041	['Adenine nucleotide alpha hydrolase-like', 'ValRS/IleRS/LeuRS editing domain', 'Anticodon-binding domain of a subclass of class I aminoacyl-tRNA synthetases']	['5-226+416-668', '226-415', '662-859']	3	3	leuS5-226+416-668		-0.669382	-0.669382	1.07658	0.371994
P07813	leuS	[R].ELATCTPEYYR.[W]	[124-134]	['cytosol']	Monomer	None	Y	8069	97.234	1.30283	1	1	5.041	['Adenine nucleotide alpha hydrolase-like', 'ValRS/IleRS/LeuRS editing domain', 'Anticodon-binding domain of a subclass of class I aminoacyl-tRNA synthetases']	['5-226+416-668', '226-415', '662-859']	3	3	leuS5-226+416-668		-0.537331	-0.537331	2.37489	0.0765319
P07813	leuS	[K].FFTELYKK.[G]	[139-146]	['cytosol']	Monomer	None	Y	8069	97.234	1.30283	1	1	5.041	['Adenine nucleotide alpha hydrolase-like', 'ValRS/IleRS/LeuRS editing domain', 'Anticodon-binding domain of a subclass of class I aminoacyl-tRNA synthetases']	['5-226+416-668', '226-415', '662-859']	3	3	leuS5-226+416-668		-0.418817	-0.418817	1.63719	0.0968202
P07813	leuS	[K].EIPQWFIK.[I]	[187-194]	['cytosol']	Monomer	None	Y	8069	97.234	1.30283	1	1	5.041	['Adenine nucleotide alpha hydrolase-like', 'ValRS/IleRS/LeuRS editing domain', 'Anticodon-binding domain of a subclass of class I aminoacyl-tRNA synthetases']	['5-226+416-668', '226-415', '662-859']	3	3	leuS5-226+416-668		-0.404991	-0.404991	1.48203	0.119884
P07813	leuS	[R].NWVSPVDAIVER.[D]	[584-595]	['cytosol']	Monomer	None	Y	8069	97.234	1.30283	1	1	5.041	['Adenine nucleotide alpha hydrolase-like', 'ValRS/IleRS/LeuRS editing domain', 'Anticodon-binding domain of a subclass of class I aminoacyl-tRNA synthetases']	['5-226+416-668', '226-415', '662-859']	3	3	leuS5-226+416-668		-0.368481	-0.368481	0.539961	0.264244
P07813	leuS	[K].VQLHWDEK.[R]	[14-21]	['cytosol']	Monomer	None	Y	8069	97.234	1.30283	1	1	5.041	['Adenine nucleotide alpha hydrolase-like', 'ValRS/IleRS/LeuRS editing domain', 'Anticodon-binding domain of a subclass of class I aminoacyl-tRNA synthetases']	['5-226+416-668', '226-415', '662-859']	3	3	leuS5-226+416-668		0.112502	0.112502	0.285586	0.131893
P07813	leuS	[K].NNTAPAPWTYDNIAYMK.[N]	[93-109]	['cytosol']	Monomer	None	Y	8069	97.234	1.30283	1	1	5.041	['Adenine nucleotide alpha hydrolase-like', 'ValRS/IleRS/LeuRS editing domain', 'Anticodon-binding domain of a subclass of class I aminoacyl-tRNA synthetases']	['5-226+416-668', '226-415', '662-859']	3	3	leuS5-226+416-668		0.181603	0.181603	0.0941007	0.148749
P07813	leuS	[K].VQLHWDEKR.[T]	[14-22]	['cytosol']	Monomer	None	Y	8069	97.234	1.30283	1	1	5.041	['Adenine nucleotide alpha hydrolase-like', 'ValRS/IleRS/LeuRS editing domain', 'Anticodon-binding domain of a subclass of class I aminoacyl-tRNA synthetases']	['5-226+416-668', '226-415', '662-859']	3	3	leuS5-226+416-668		0.309412	0.309412	0.38419	0.0341034
P07813	leuS	[K].DAAGHELVYTGMSK.[M]	[606-619]	['cytosol']	Monomer	None	Y	8069	97.234	1.30283	1	1	5.041	['Adenine nucleotide alpha hydrolase-like', 'ValRS/IleRS/LeuRS editing domain', 'Anticodon-binding domain of a subclass of class I aminoacyl-tRNA synthetases']	['5-226+416-668', '226-415', '662-859']	3	3	leuS5-226+416-668		0.397153	0.397153	0.251612	0.271778
P07813	leuS	[R].TFEVTEDESK.[E]	[23-32]	['cytosol']	Monomer	None	Y	8069	97.234	1.30283	1	1	5.041	['Adenine nucleotide alpha hydrolase-like', 'ValRS/IleRS/LeuRS editing domain', 'Anticodon-binding domain of a subclass of class I aminoacyl-tRNA synthetases']	['5-226+416-668', '226-415', '662-859']	3	3	leuS5-226+416-668		0.587579	0.587579	1.50942	0.0924966
P07813	leuS	[K].TSAVNWCPNDQTVL.[A]	L166	['cytosol']	Monomer	None	Y	8069	97.234	1.30283	1	1	5.041	['Adenine nucleotide alpha hydrolase-like', 'ValRS/IleRS/LeuRS editing domain', 'Anticodon-binding domain of a subclass of class I aminoacyl-tRNA synthetases']	['5-226+416-668', '226-415', '662-859']	3	3	leuS5-226+416-668	162	0.662692	0.662692	0.371676	0.523807
P07813	leuS	[K].LDHWPDTVK.[T]	[209-217]	['cytosol']	Monomer	None	Y	8069	97.234	1.30283	1	1	5.041	['Adenine nucleotide alpha hydrolase-like', 'ValRS/IleRS/LeuRS editing domain', 'Anticodon-binding domain of a subclass of class I aminoacyl-tRNA synthetases']	['5-226+416-668', '226-415', '662-859']	3	3	leuS5-226+416-668		0.697473	0.697473	0.649903	0.317048
P07813	leuS	[K].AKDAAGHELVYTGMSK.[M]	[604-619]	['cytosol']	Monomer	None	Y	8069	97.234	1.30283	1	1	5.041	['Adenine nucleotide alpha hydrolase-like', 'ValRS/IleRS/LeuRS editing domain', 'Anticodon-binding domain of a subclass of class I aminoacyl-tRNA synthetases']	['5-226+416-668', '226-415', '662-859']	3	3	leuS5-226+416-668		0.828363	0.828363	1.45266	0.146108
P07813	leuS	[T].AYADELLNDLDKLDHWPDTVK.[T]	A197	['cytosol']	Monomer	None	Y	8069	97.234	1.30283	1	1	5.041	['Adenine nucleotide alpha hydrolase-like', 'ValRS/IleRS/LeuRS editing domain', 'Anticodon-binding domain of a subclass of class I aminoacyl-tRNA synthetases']	['5-226+416-668', '226-415', '662-859']	3	3	leuS5-226+416-668	193	0.845302	0.845302	1.07462	0.20148
P07813	leuS	[K].SKNNGIDPQVMVER.[Y]	[623-636]	['cytosol']	Monomer	None	Y	8069	97.234	1.30283	1	1	5.041	['Adenine nucleotide alpha hydrolase-like', 'ValRS/IleRS/LeuRS editing domain', 'Anticodon-binding domain of a subclass of class I aminoacyl-tRNA synthetases']	['5-226+416-668', '226-415', '662-859']	3	3	leuS5-226+416-668		0.911593	0.911593	1.69944	0.186664
P07813	leuS	[L].GFGYDWSR.[E]	G116	['cytosol']	Monomer	None	Y	8069	97.234	1.30283	1	1	5.041	['Adenine nucleotide alpha hydrolase-like', 'ValRS/IleRS/LeuRS editing domain', 'Anticodon-binding domain of a subclass of class I aminoacyl-tRNA synthetases']	['5-226+416-668', '226-415', '662-859']	3	3	leuS5-226+416-668	112	1.024	1.024	1.2789	0.120071
P07813	leuS	[K].TSAVNWCPNDQTVLANEQVIDGC.[C]	C175	['cytosol']	Monomer	None	Y	8069	97.234	1.30283	1	1	5.041	['Adenine nucleotide alpha hydrolase-like', 'ValRS/IleRS/LeuRS editing domain', 'Anticodon-binding domain of a subclass of class I aminoacyl-tRNA synthetases']	['5-226+416-668', '226-415', '662-859']	3	3	leuS5-226+416-668	171	1.19138	1.19138	0.804315	0.363402
P07813	leuS	[L].ADAFYYVGENGER.[N]	A571	['cytosol']	Monomer	None	Y	8069	97.234	1.30283	1	1	5.041	['Adenine nucleotide alpha hydrolase-like', 'ValRS/IleRS/LeuRS editing domain', 'Anticodon-binding domain of a subclass of class I aminoacyl-tRNA synthetases']	['5-226+416-668', '226-415', '662-859']	3	3	leuS5-226+416-668	378	1.54585	1.54585	1.01927	0.313126
P07813	leuS	[T].VNGMPALR.[E]	V478	['cytosol']	Monomer	None	Y	8069	97.234	1.30283	1	1	5.041	['Adenine nucleotide alpha hydrolase-like', 'ValRS/IleRS/LeuRS editing domain', 'Anticodon-binding domain of a subclass of class I aminoacyl-tRNA synthetases']	['5-226+416-668', '226-415', '662-859']	3	3	leuS5-226+416-668	285	2.1068	2.1068	1.03708	0.366449
P07813	leuS	[K].DAAGHELVY.[T]	Y614	['cytosol']	Monomer	None	Y	8069	97.234	1.30283	1	1	5.041	['Adenine nucleotide alpha hydrolase-like', 'ValRS/IleRS/LeuRS editing domain', 'Anticodon-binding domain of a subclass of class I aminoacyl-tRNA synthetases']	['5-226+416-668', '226-415', '662-859']	3	3	leuS5-226+416-668	421	2.27124	2.27124	0.737059	0.57309
P07813	leuS	[L].SMLPYPSGR.[L]	S39	['cytosol']	Monomer	None	Y	8069	97.234	1.30283	1	1	5.041	['Adenine nucleotide alpha hydrolase-like', 'ValRS/IleRS/LeuRS editing domain', 'Anticodon-binding domain of a subclass of class I aminoacyl-tRNA synthetases']	['5-226+416-668', '226-415', '662-859']	3	3	leuS5-226+416-668	35	2.6063	2.6063	0.960136	0.432553
P07813	leuS	[Y].ADELLNDLDKLDHWPDTVK.[T]	A199	['cytosol']	Monomer	None	Y	8069	97.234	1.30283	1	1	5.041	['Adenine nucleotide alpha hydrolase-like', 'ValRS/IleRS/LeuRS editing domain', 'Anticodon-binding domain of a subclass of class I aminoacyl-tRNA synthetases']	['5-226+416-668', '226-415', '662-859']	3	3	leuS5-226+416-668	195	2.67999	2.67999	1.03369	0.53158
P07813	leuS	[K].NVLQPIGWDAF.[G]	F82	['cytosol']	Monomer	None	Y	8069	97.234	1.30283	1	1	5.041	['Adenine nucleotide alpha hydrolase-like', 'ValRS/IleRS/LeuRS editing domain', 'Anticodon-binding domain of a subclass of class I aminoacyl-tRNA synthetases']	['5-226+416-668', '226-415', '662-859']	3	3	leuS5-226+416-668	78	4.11269	4.11269	0.950844	0.487938
P07813	leuS	[F].GLPAEGAAVK.[N]	G83	['cytosol']	Monomer	None	Y	8069	97.234	1.30283	1	1	5.041	['Adenine nucleotide alpha hydrolase-like', 'ValRS/IleRS/LeuRS editing domain', 'Anticodon-binding domain of a subclass of class I aminoacyl-tRNA synthetases']	['5-226+416-668', '226-415', '662-859']	3	3	leuS5-226+416-668	79	4.38457	4.38457	1.19757	0.479954
P07813	leuS	[L].PAEGAAVK.[N]	P85	['cytosol']	Monomer	None	Y	8069	97.234	1.30283	1	1	5.041	['Adenine nucleotide alpha hydrolase-like', 'ValRS/IleRS/LeuRS editing domain', 'Anticodon-binding domain of a subclass of class I aminoacyl-tRNA synthetases']	['5-226+416-668', '226-415', '662-859']	3	3	leuS5-226+416-668	81	4.55241	4.55241	0.939454	0.503901
P07813	leuS	[R].ELATCTPEYY.[R]	Y133	['cytosol']	Monomer	None	Y	8069	97.234	1.30283	1	1	5.041	['Adenine nucleotide alpha hydrolase-like', 'ValRS/IleRS/LeuRS editing domain', 'Anticodon-binding domain of a subclass of class I aminoacyl-tRNA synthetases']	['5-226+416-668', '226-415', '662-859']	3	3	leuS5-226+416-668	129	11.6428	11.6428	0.838134	0.606831
P07813	leuS	[K].GDVAALNVDALTENQK.[A]	[684-699]	['cytosol']	Monomer	None	Y	8069	97.234	1.30283	1	1	5.041	['Adenine nucleotide alpha hydrolase-like', 'ValRS/IleRS/LeuRS editing domain', 'Anticodon-binding domain of a subclass of class I aminoacyl-tRNA synthetases']	['5-226+416-668', '226-415', '662-859']	3	3	leuS662-859		-7.24773	-7.24773	2.24978	0
P07813	leuS	[K].LVYEHTAKGDVAALNVDALTENQK.[A]	[676-699]	['cytosol']	Monomer	None	Y	8069	97.234	1.30283	1	1	5.041	['Adenine nucleotide alpha hydrolase-like', 'ValRS/IleRS/LeuRS editing domain', 'Anticodon-binding domain of a subclass of class I aminoacyl-tRNA synthetases']	['5-226+416-668', '226-415', '662-859']	3	3	leuS662-859		-1.86575	-1.86575	0.589676	0.331385
P07813	leuS	[R].QTFNTAIAAIMELMNK.[L]	[720-735]	['cytosol']	Monomer	None	Y	8069	97.234	1.30283	1	1	5.041	['Adenine nucleotide alpha hydrolase-like', 'ValRS/IleRS/LeuRS editing domain', 'Anticodon-binding domain of a subclass of class I aminoacyl-tRNA synthetases']	['5-226+416-668', '226-415', '662-859']	3	3	leuS662-859		-1.08412	-1.08412	1.79713	0
P07813	leuS	[K].YLDGVTVR.[K]	[838-845]	['cytosol']	Monomer	None	Y	8069	97.234	1.30283	1	1	5.041	['Adenine nucleotide alpha hydrolase-like', 'ValRS/IleRS/LeuRS editing domain', 'Anticodon-binding domain of a subclass of class I aminoacyl-tRNA synthetases']	['5-226+416-668', '226-415', '662-859']	3	3	leuS662-859		-0.89095	-0.89095	2.94849	0.108464
P07813	leuS	[K].VIYVPGK.[L]	[847-853]	['cytosol']	Monomer	None	Y	8069	97.234	1.30283	1	1	5.041	['Adenine nucleotide alpha hydrolase-like', 'ValRS/IleRS/LeuRS editing domain', 'Anticodon-binding domain of a subclass of class I aminoacyl-tRNA synthetases']	['5-226+416-668', '226-415', '662-859']	3	3	leuS662-859		-0.734799	-0.734799	1.16824	0.132552
P07813	leuS	[K].ITVPVDATEEQVR.[E]	[814-826]	['cytosol']	Monomer	None	Y	8069	97.234	1.30283	1	1	5.041	['Adenine nucleotide alpha hydrolase-like', 'ValRS/IleRS/LeuRS editing domain', 'Anticodon-binding domain of a subclass of class I aminoacyl-tRNA synthetases']	['5-226+416-668', '226-415', '662-859']	3	3	leuS662-859		0.0936998	0.0936998	0.0613281	0.0864351
P07813	leuS	[R].AKITVPVDATEEQVR.[E]	[812-826]	['cytosol']	Monomer	None	Y	8069	97.234	1.30283	1	1	5.041	['Adenine nucleotide alpha hydrolase-like', 'ValRS/IleRS/LeuRS editing domain', 'Anticodon-binding domain of a subclass of class I aminoacyl-tRNA synthetases']	['5-226+416-668', '226-415', '662-859']	3	3	leuS662-859		0.170708	0.170708	0.0989598	0.166235
P07813	leuS	[K].LVYEHTAKGDVAAL.[N]	L689	['cytosol']	Monomer	None	Y	8069	97.234	1.30283	1	1	5.041	['Adenine nucleotide alpha hydrolase-like', 'ValRS/IleRS/LeuRS editing domain', 'Anticodon-binding domain of a subclass of class I aminoacyl-tRNA synthetases']	['5-226+416-668', '226-415', '662-859']	3	3	leuS662-859	28	0.235272	0.235272	0.226979	0.166345
P07813	leuS	[K].ITVPVDATEEQVRER.[A]	[814-828]	['cytosol']	Monomer	None	Y	8069	97.234	1.30283	1	1	5.041	['Adenine nucleotide alpha hydrolase-like', 'ValRS/IleRS/LeuRS editing domain', 'Anticodon-binding domain of a subclass of class I aminoacyl-tRNA synthetases']	['5-226+416-668', '226-415', '662-859']	3	3	leuS662-859		0.607217	0.607217	0.212669	0.434209
P07813	leuS	[K].APTDGEQDRALMQEALLAVVR.[M]	[739-759]	['cytosol']	Monomer	None	Y	8069	97.234	1.30283	1	1	5.041	['Adenine nucleotide alpha hydrolase-like', 'ValRS/IleRS/LeuRS editing domain', 'Anticodon-binding domain of a subclass of class I aminoacyl-tRNA synthetases']	['5-226+416-668', '226-415', '662-859']	3	3	leuS662-859		0.9904	0.9904	0.782061	0.337828
P07813	leuS	[Q].EALLAVVR.[M]	E752	['cytosol']	Monomer	None	Y	8069	97.234	1.30283	1	1	5.041	['Adenine nucleotide alpha hydrolase-like', 'ValRS/IleRS/LeuRS editing domain', 'Anticodon-binding domain of a subclass of class I aminoacyl-tRNA synthetases']	['5-226+416-668', '226-415', '662-859']	3	3	leuS662-859	91	2.06349	2.06349	0.956783	0.393737
P07813	leuS	[K].GEGDIDNAPWPVADEK.[A]	[778-793]	['cytosol']	Monomer	None	Y	8069	97.234	1.30283	1	1	5.041	['Adenine nucleotide alpha hydrolase-like', 'ValRS/IleRS/LeuRS editing domain', 'Anticodon-binding domain of a subclass of class I aminoacyl-tRNA synthetases']	['5-226+416-668', '226-415', '662-859']	3	3	leuS662-859		10.6812	10.6812	2.01079	0.140621
P07813	leuS	[R].KVIYVPGKLL.[N]	L855	['cytosol']	Monomer	None	Y	8069	97.234	1.30283	1	1	5.041	['Adenine nucleotide alpha hydrolase-like', 'ValRS/IleRS/LeuRS editing domain', 'Anticodon-binding domain of a subclass of class I aminoacyl-tRNA synthetases']	['5-226+416-668', '226-415', '662-859']	3	3	leuS662-859	194	10.7016	10.7016	0.822773	0.620403
P07813	leuS	[R].MLNPFTPHICF.[T]	F770	['cytosol']	Monomer	None	Y	8069	97.234	1.30283	1	1	5.041	['Adenine nucleotide alpha hydrolase-like', 'ValRS/IleRS/LeuRS editing domain', 'Anticodon-binding domain of a subclass of class I aminoacyl-tRNA synthetases']	['5-226+416-668', '226-415', '662-859']	3	3	leuS662-859	109	11.7354	11.7354	0.849447	0.596986
P07813	leuS	[-].MQEQYRPEEIESK.[V]	[1-13]	['cytosol']	Monomer	None	Y	8069	97.234	1.30283	1	1	5.041	['Adenine nucleotide alpha hydrolase-like', 'ValRS/IleRS/LeuRS editing domain', 'Anticodon-binding domain of a subclass of class I aminoacyl-tRNA synthetases']	['5-226+416-668', '226-415', '662-859']	3	3	leuSLNK		1.22133	1.22133	3.06131	0.123195
P0A7C2	lexA	[R].KGVIEIVSGASR.[G]	[53-64]	['cytosol']	['LexA.2']	None	Y	2752	22.358	0.102172	2	1	6.415	['LexA/Signal peptidase', 'DNA/RNA-binding 3-helical bundle']	['76-198', '3-70']	2	2	lexA3-70		0.77495	0.77495	0.852574	0.280068
P0A7C2	lexA	[K].VELLPENSEFKPI.[V]	I177	['cytosol']	['LexA.2']	None	Y	2752	22.358	0.102172	2	1	6.415	['LexA/Signal peptidase', 'DNA/RNA-binding 3-helical bundle']	['76-198', '3-70']	2	2	lexA76-198	102	0.450814	0.450814	0.28571	0.415727
P0A7C2	lexA	[R].IDDEVTVK.[R]	[149-156]	['cytosol']	['LexA.2']	None	Y	2752	22.358	0.102172	2	1	6.415	['LexA/Signal peptidase', 'DNA/RNA-binding 3-helical bundle']	['76-198', '3-70']	2	2	lexA76-198		1.19037	1.19037	0.247288	0.692531
P30015	lhr	[V].EEQLQQLR.[E]	E1055	['inner membrane']	Monomer	None	N	5	169.38	0.00140631	1	1	6.443	['P-loop containing nucleoside triphosphate hydrolases']	['44-220+270-314+348-421']	1	1	lhrLNK		-2.48883	-2.48883	2.43822	0.76908
P30015	lhr	[R].VGELDEEMVYESR.[V]	[571-583]	['inner membrane']	Monomer	None	N	5	169.38	0.00140631	1	1	6.443	['P-loop containing nucleoside triphosphate hydrolases']	['44-220+270-314+348-421']	1	1	lhrLNK		0.301698	0.301698	0.164316	0.0789124
P15042	ligA	[R].LEPVHVAGVLVSNATLHNADEIER.[L]	[343-366]	['cytosol']	Monomer	['Mg2+']	Y	2004	73.606	0.24494	1	1	5.32	['ATP-grasp', 'SAM domain-like', 'OB-fold', 'BRCT domain']	['4-318', '403-583', '318-400', '595-666']	4	4	ligA318-400		-0.83292	-0.83292	0.629796	0.538476
P15042	ligA	[R].AGDVIPQVVNVVLSERPEDTR.[E]	[380-400]	['cytosol']	Monomer	['Mg2+']	Y	2004	73.606	0.24494	1	1	5.32	['ATP-grasp', 'SAM domain-like', 'OB-fold', 'BRCT domain']	['4-318', '403-583', '318-400', '595-666']	4	4	ligA318-400		0.46954	0.46954	0.828286	0.172018
P15042	ligA	[R].LEPVHVAGVL.[V]	L352	['cytosol']	Monomer	['Mg2+']	Y	2004	73.606	0.24494	1	1	5.32	['ATP-grasp', 'SAM domain-like', 'OB-fold', 'BRCT domain']	['4-318', '403-583', '318-400', '595-666']	4	4	ligA318-400	35	1.61841	1.61841	2.90433	0.0561959
P15042	ligA	[L].VSNATLHNADEIER.[L]	V353	['cytosol']	Monomer	['Mg2+']	Y	2004	73.606	0.24494	1	1	5.32	['ATP-grasp', 'SAM domain-like', 'OB-fold', 'BRCT domain']	['4-318', '403-583', '318-400', '595-666']	4	4	ligA318-400	36	2.18846	2.18846	1.87754	0.14299
P15042	ligA	[S].NATLHNADEIER.[L]	N355	['cytosol']	Monomer	['Mg2+']	Y	2004	73.606	0.24494	1	1	5.32	['ATP-grasp', 'SAM domain-like', 'OB-fold', 'BRCT domain']	['4-318', '403-583', '318-400', '595-666']	4	4	ligA318-400	38	5.47708	5.47708	2.64149	0.0862986
P15042	ligA	[R].GEVFLPQAGFEKI.[N]	I184	['cytosol']	Monomer	['Mg2+']	Y	2004	73.606	0.24494	1	1	5.32	['ATP-grasp', 'SAM domain-like', 'OB-fold', 'BRCT domain']	['4-318', '403-583', '318-400', '595-666']	4	4	ligA4-318	181	-2.26509	-2.26509	1.49597	0.303264
P15042	ligA	[K].WGLPVSDRVTLC.[E]	C260	['cytosol']	Monomer	['Mg2+']	Y	2004	73.606	0.24494	1	1	5.32	['ATP-grasp', 'SAM domain-like', 'OB-fold', 'BRCT domain']	['4-318', '403-583', '318-400', '595-666']	4	4	ligA4-318	257	-0.94099	-0.94099	1.0517	0.146583
P15042	ligA	[R].GEVFLPQAGFEK.[I]	[172-183]	['cytosol']	Monomer	['Mg2+']	Y	2004	73.606	0.24494	1	1	5.32	['ATP-grasp', 'SAM domain-like', 'OB-fold', 'BRCT domain']	['4-318', '403-583', '318-400', '595-666']	4	4	ligA4-318		-0.502072	-0.502072	0.84609	0.192762
P15042	ligA	[L].RELETKHPELITPDSPTQR.[V]	R43	['cytosol']	Monomer	['Mg2+']	Y	2004	73.606	0.24494	1	1	5.32	['ATP-grasp', 'SAM domain-like', 'OB-fold', 'BRCT domain']	['4-318', '403-583', '318-400', '595-666']	4	4	ligA4-318	40	0.083615	0.083615	0.119747	0.146976
P15042	ligA	[R].ELETKHPELITPDSPTQR.[V]	[44-61]	['cytosol']	Monomer	['Mg2+']	Y	2004	73.606	0.24494	1	1	5.32	['ATP-grasp', 'SAM domain-like', 'OB-fold', 'BRCT domain']	['4-318', '403-583', '318-400', '595-666']	4	4	ligA4-318		0.72364	0.72364	1.65908	0.108229
P15042	ligA	[R].AIPLKLHGENIPAR.[L]	[154-167]	['cytosol']	Monomer	['Mg2+']	Y	2004	73.606	0.24494	1	1	5.32	['ATP-grasp', 'SAM domain-like', 'OB-fold', 'BRCT domain']	['4-318', '403-583', '318-400', '595-666']	4	4	ligA4-318		0.755174	0.755174	1.47182	0.193979
P15042	ligA	[N].SLAQQEQLGFVAR.[A]	S293	['cytosol']	Monomer	['Mg2+']	Y	2004	73.606	0.24494	1	1	5.32	['ATP-grasp', 'SAM domain-like', 'OB-fold', 'BRCT domain']	['4-318', '403-583', '318-400', '595-666']	4	4	ligA4-318	290	0.823309	0.823309	0.447357	0.261295
P15042	ligA	[K].WGLPVSDR.[V]	[249-256]	['cytosol']	Monomer	['Mg2+']	Y	2004	73.606	0.24494	1	1	5.32	['ATP-grasp', 'SAM domain-like', 'OB-fold', 'BRCT domain']	['4-318', '403-583', '318-400', '595-666']	4	4	ligA4-318		0.873756	0.873756	1.25455	0.108317
P15042	ligA	[R].GDGTTGEDITSNVR.[T]	[137-150]	['cytosol']	Monomer	['Mg2+']	Y	2004	73.606	0.24494	1	1	5.32	['ATP-grasp', 'SAM domain-like', 'OB-fold', 'BRCT domain']	['4-318', '403-583', '318-400', '595-666']	4	4	ligA4-318		0.982848	0.982848	2.10558	0.150576
P15042	ligA	[E].VFLPQAGFEK.[I]	V174	['cytosol']	Monomer	['Mg2+']	Y	2004	73.606	0.24494	1	1	5.32	['ATP-grasp', 'SAM domain-like', 'OB-fold', 'BRCT domain']	['4-318', '403-583', '318-400', '595-666']	4	4	ligA4-318	171	1.44721	1.44721	1.36671	0.203166
P15042	ligA	[A].ATRGDGTTGEDITSNVR.[T]	A134	['cytosol']	Monomer	['Mg2+']	Y	2004	73.606	0.24494	1	1	5.32	['ATP-grasp', 'SAM domain-like', 'OB-fold', 'BRCT domain']	['4-318', '403-583', '318-400', '595-666']	4	4	ligA4-318	131	2.26336	2.26336	1.56147	0.29867
P15042	ligA	[Y].GVGVLEGGELPDTHLGR.[L]	G226	['cytosol']	Monomer	['Mg2+']	Y	2004	73.606	0.24494	1	1	5.32	['ATP-grasp', 'SAM domain-like', 'OB-fold', 'BRCT domain']	['4-318', '403-583', '318-400', '595-666']	4	4	ligA4-318	223	2.55971	2.55971	1.4861	0.326183
P15042	ligA	[A].TRGDGTTGEDITSNVR.[T]	T135	['cytosol']	Monomer	['Mg2+']	Y	2004	73.606	0.24494	1	1	5.32	['ATP-grasp', 'SAM domain-like', 'OB-fold', 'BRCT domain']	['4-318', '403-583', '318-400', '595-666']	4	4	ligA4-318	132	2.99715	2.99715	0.581777	0.799739
P15042	ligA	[R].AMDVDGMGDKIIDQLVEK.[E]	[448-465]	['cytosol']	Monomer	['Mg2+']	Y	2004	73.606	0.24494	1	1	5.32	['ATP-grasp', 'SAM domain-like', 'OB-fold', 'BRCT domain']	['4-318', '403-583', '318-400', '595-666']	4	4	ligA403-583		-1.9139	-1.9139	0.929799	0.623017
P15042	ligA	[R].FLYALGIR.[E]	[511-518]	['cytosol']	Monomer	['Mg2+']	Y	2004	73.606	0.24494	1	1	5.32	['ATP-grasp', 'SAM domain-like', 'OB-fold', 'BRCT domain']	['4-318', '403-583', '318-400', '595-666']	4	4	ligA403-583		-1.10467	-1.10467	1.06645	0.606227
P15042	ligA	[R].CTGGLICGAQR.[K]	[426-436]	['cytosol']	Monomer	['Mg2+']	Y	2004	73.606	0.24494	1	1	5.32	['ATP-grasp', 'SAM domain-like', 'OB-fold', 'BRCT domain']	['4-318', '403-583', '318-400', '595-666']	4	4	ligA403-583		0.378421	0.378421	1.89443	0.0371256
P15042	ligA	[K].SAQNVVNALEK.[A]	[492-502]	['cytosol']	Monomer	['Mg2+']	Y	2004	73.606	0.24494	1	1	5.32	['ATP-grasp', 'SAM domain-like', 'OB-fold', 'BRCT domain']	['4-318', '403-583', '318-400', '595-666']	4	4	ligA403-583		0.732048	0.732048	0.716992	0.253301
P15042	ligA	[A].SHVHNFFAEESNR.[N]	S558	['cytosol']	Monomer	['Mg2+']	Y	2004	73.606	0.24494	1	1	5.32	['ATP-grasp', 'SAM domain-like', 'OB-fold', 'BRCT domain']	['4-318', '403-583', '318-400', '595-666']	4	4	ligA403-583	156	1.47487	1.47487	2.01784	0.124182
P15042	ligA	[S].HVHNFFAEESNR.[N]	H559	['cytosol']	Monomer	['Mg2+']	Y	2004	73.606	0.24494	1	1	5.32	['ATP-grasp', 'SAM domain-like', 'OB-fold', 'BRCT domain']	['4-318', '403-583', '318-400', '595-666']	4	4	ligA403-583	157	1.49587	1.49587	3.138	0.084279
P15042	ligA	[R].NVISELLAEGV.[H]	V581	['cytosol']	Monomer	['Mg2+']	Y	2004	73.606	0.24494	1	1	5.32	['ATP-grasp', 'SAM domain-like', 'OB-fold', 'BRCT domain']	['4-318', '403-583', '318-400', '595-666']	4	4	ligA403-583	179	1.97902	1.97902	0.805336	0.489525
P15042	ligA	[K].EYVHTPADLF.[K]	F475	['cytosol']	Monomer	['Mg2+']	Y	2004	73.606	0.24494	1	1	5.32	['ATP-grasp', 'SAM domain-like', 'OB-fold', 'BRCT domain']	['4-318', '403-583', '318-400', '595-666']	4	4	ligA403-583	73	11.2325	11.2325	1.59779	0.228974
P15042	ligA	[K].TDLVIAGEAAGSK.[L]	[636-648]	['cytosol']	Monomer	['Mg2+']	Y	2004	73.606	0.24494	1	1	5.32	['ATP-grasp', 'SAM domain-like', 'OB-fold', 'BRCT domain']	['4-318', '403-583', '318-400', '595-666']	4	4	ligA595-666		0.403166	0.403166	0.264971	0.473234
P15042	ligA	[K].KTDLVIAGEAAGSK.[L]	[635-648]	['cytosol']	Monomer	['Mg2+']	Y	2004	73.606	0.24494	1	1	5.32	['ATP-grasp', 'SAM domain-like', 'OB-fold', 'BRCT domain']	['4-318', '403-583', '318-400', '595-666']	4	4	ligA595-666		1.00271	1.00271	0.597206	0.418895
P15042	ligA	[R].EVVFPTHCPVCGSDVER.[V]	[401-417]	['cytosol']	Monomer	['Mg2+']	Y	2004	73.606	0.24494	1	1	5.32	['ATP-grasp', 'SAM domain-like', 'OB-fold', 'BRCT domain']	['4-318', '403-583', '318-400', '595-666']	4	4	ligALNK		-2.34151	-2.34151	1.05921	0.442173
P15042	ligA	[I].NAEEIDSPFAGK.[T]	N590	['cytosol']	Monomer	['Mg2+']	Y	2004	73.606	0.24494	1	1	5.32	['ATP-grasp', 'SAM domain-like', 'OB-fold', 'BRCT domain']	['4-318', '403-583', '318-400', '595-666']	4	4	ligALNK		0.607969	0.607969	1.38537	0.0758429
P15042	ligA	[R].EVVFPTHCPVCGSDVERVEGEAVAR.[C]	[401-425]	['cytosol']	Monomer	['Mg2+']	Y	2004	73.606	0.24494	1	1	5.32	['ATP-grasp', 'SAM domain-like', 'OB-fold', 'BRCT domain']	['4-318', '403-583', '318-400', '595-666']	4	4	ligALNK		0.872911	0.872911	1.73872	0.140692
P15042	ligA	[-].MESIEQQLTELR.[T]	[1-12]	['cytosol']	Monomer	['Mg2+']	Y	2004	73.606	0.24494	1	1	5.32	['ATP-grasp', 'SAM domain-like', 'OB-fold', 'BRCT domain']	['4-318', '403-583', '318-400', '595-666']	4	4	ligALNK		1.4357	1.4357	0.398603	0.838783
P60716	lipA	[R].ALDILTATPPDVFNHNLENVPR.[I]	[179-200]	['cytosol']	['LipA.2']	['a [4Fe-4S] iron-sulfur cluster']	N	11920	36.072	0.713996	2	1	7.774	['TIM beta/alpha-barrel']	['52-316']	1	1	lipA52-316		0.0716782	0.0716782	0.00777365	0.440755
P60716	lipA	[R].DGGAQHFADCITAIR.[E]	[143-157]	['cytosol']	['LipA.2']	['a [4Fe-4S] iron-sulfur cluster']	N	11920	36.072	0.713996	2	1	7.774	['TIM beta/alpha-barrel']	['52-316']	1	1	lipA52-316		0.396685	0.396685	0.67094	0.177156
P60716	lipA	[K].NGLHSVCEEASCPNLAECF.[N]	F80	['cytosol']	['LipA.2']	['a [4Fe-4S] iron-sulfur cluster']	N	11920	36.072	0.713996	2	1	7.774	['TIM beta/alpha-barrel']	['52-316']	1	1	lipA52-316	29	0.78111	0.78111	1.44293	0.124069
P60716	lipA	[K].IETLVPDFR.[G]	[165-173]	['cytosol']	['LipA.2']	['a [4Fe-4S] iron-sulfur cluster']	N	11920	36.072	0.713996	2	1	7.774	['TIM beta/alpha-barrel']	['52-316']	1	1	lipA52-316		0.782799	0.782799	2.54326	0.0783218
P60716	lipA	[R].FKEAHPEIPTK.[S]	[221-231]	['cytosol']	['LipA.2']	['a [4Fe-4S] iron-sulfur cluster']	N	11920	36.072	0.713996	2	1	7.774	['TIM beta/alpha-barrel']	['52-316']	1	1	lipA52-316		0.870211	0.870211	3.82427	0.0312543
P60716	lipA	[E].TLVPDFR.[G]	T167	['cytosol']	['LipA.2']	['a [4Fe-4S] iron-sulfur cluster']	N	11920	36.072	0.713996	2	1	7.774	['TIM beta/alpha-barrel']	['52-316']	1	1	lipA52-316	116	1.01135	1.01135	2.82755	0.101633
P60716	lipA	[V].SPDEFDEMK.[A]	S280	['cytosol']	['LipA.2']	['a [4Fe-4S] iron-sulfur cluster']	N	11920	36.072	0.713996	2	1	7.774	['TIM beta/alpha-barrel']	['52-316']	1	1	lipA52-316	229	1.18359	1.18359	2.2069	0.154653
P60716	lipA	[R].ALDILTATPPDVF.[N]	F191	['cytosol']	['LipA.2']	['a [4Fe-4S] iron-sulfur cluster']	N	11920	36.072	0.713996	2	1	7.774	['TIM beta/alpha-barrel']	['52-316']	1	1	lipA52-316	140	1.33634	1.33634	1.00999	0.29118
P60716	lipA	[Y].VSPDEFDEMK.[A]	V279	['cytosol']	['LipA.2']	['a [4Fe-4S] iron-sulfur cluster']	N	11920	36.072	0.713996	2	1	7.774	['TIM beta/alpha-barrel']	['52-316']	1	1	lipA52-316	228	1.3387	1.3387	1.34913	0.284145
P60716	lipA	[L].TLGQYLQPSR.[H]	T261	['cytosol']	['LipA.2']	['a [4Fe-4S] iron-sulfur cluster']	N	11920	36.072	0.713996	2	1	7.774	['TIM beta/alpha-barrel']	['52-316']	1	1	lipA52-316	210	1.40644	1.40644	3.00229	0.108214
P60716	lipA	[L].TATPPDVFNHNLENVPR.[I]	T184	['cytosol']	['LipA.2']	['a [4Fe-4S] iron-sulfur cluster']	N	11920	36.072	0.713996	2	1	7.774	['TIM beta/alpha-barrel']	['52-316']	1	1	lipA52-316	133	1.5045	1.5045	4.21716	0.0768759
P60716	lipA	[Y].VVITSVDRDDLR.[D]	V131	['cytosol']	['LipA.2']	['a [4Fe-4S] iron-sulfur cluster']	N	11920	36.072	0.713996	2	1	7.774	['TIM beta/alpha-barrel']	['52-316']	1	1	lipA52-316	80	1.76325	1.76325	1.88179	0.151415
P60716	lipA	[F].ADCITAIR.[E]	A150	['cytosol']	['LipA.2']	['a [4Fe-4S] iron-sulfur cluster']	N	11920	36.072	0.713996	2	1	7.774	['TIM beta/alpha-barrel']	['52-316']	1	1	lipA52-316	99	1.81178	1.81178	0.752073	0.50266
P60716	lipA	[F].MILGAICTR.[R]	M88	['cytosol']	['LipA.2']	['a [4Fe-4S] iron-sulfur cluster']	N	11920	36.072	0.713996	2	1	7.774	['TIM beta/alpha-barrel']	['52-316']	1	1	lipA52-316	37	10.856	10.856	2.26097	0.105096
P60716	lipA	[M].LTLGQYLQPSR.[H]	L260	['cytosol']	['LipA.2']	['a [4Fe-4S] iron-sulfur cluster']	N	11920	36.072	0.713996	2	1	7.774	['TIM beta/alpha-barrel']	['52-316']	1	1	lipA52-316	209	14.7567	14.7567	1.39231	0.293674
P60716	lipA	[M].ALIPVKNVATER.[E]	A20	['cytosol']	['LipA.2']	['a [4Fe-4S] iron-sulfur cluster']	N	11920	36.072	0.713996	2	1	7.774	['TIM beta/alpha-barrel']	['52-316']	1	1	lipALNK		-0.0772884	-0.0772884	0.0272724	0.457629
P60716	lipA	[K].MALIPVK.[N]	[19-25]	['cytosol']	['LipA.2']	['a [4Fe-4S] iron-sulfur cluster']	N	11920	36.072	0.713996	2	1	7.774	['TIM beta/alpha-barrel']	['52-316']	1	1	lipALNK		0.3283	0.3283	0.34351	0.275441
P60720	lipB	[L].ALLNNPDFEYITA.[-]	A201	['cytosol']	Monomer	None	N	980	23.883	0.0388655	1	1	5.986	['Class II aaRS and biotin synthetases']	['4-204']	1	1	lipB4-204	198	2.46527	2.46527	2.13128	0.105428
P60720	lipB	[L].AELGIEAHPR.[A]	A114	['cytosol']	Monomer	None	N	980	23.883	0.0388655	1	1	5.986	['Class II aaRS and biotin synthetases']	['4-204']	1	1	lipB4-204	111	2.49738	2.49738	0.785262	0.544881
P11072	lit	[K].KIIISVVSEPGF.[N]	F46	['cytosol', 'inner membrane']	Monomer	None	N	84	33.762	0.0047093	1	1	5.792	Unknown		0	0	lit		2.23428	2.23428	1.28696	0.271868
P22731	livF	[F].LVEQNANQALK.[L]	L192	['cytosol', 'inner membrane']	['LivF.', 'LivG.', 'LivH.', 'LivM.', 'LivJ.']	None	N	331	26.31	0.014461	5	5	5.618	['P-loop containing nucleoside triphosphate hydrolases']	['4-234']	1	1	livF4-234	189	9.97803	9.97803	2.50762	0.078938
P0AD96	livJ	[R].GYQLILR.[T]	[133-139]	['periplasmic space']	['LivF.', 'LivG.', 'LivH.', 'LivM.', 'LivJ.']	None	N	1694	39.076	0.109919	5	5	5.487	['Periplasmic binding protein-like I']	['24-358']	1	1	livJ24-358		-2.29008	-2.29008	2.08019	0.755208
P0AD96	livJ	[K].QAVAVANKVVNDGIK.[Y]	[80-94]	['periplasmic space']	['LivF.', 'LivG.', 'LivH.', 'LivM.', 'LivJ.']	None	N	1694	39.076	0.109919	5	5	5.487	['Periplasmic binding protein-like I']	['24-358']	1	1	livJ24-358		-1.73015	-1.73015	0.984459	0.294529
P0AD96	livJ	[K].KGNANVVFFDGITAGEKDFSTLVAR.[L]	[187-211]	['periplasmic space']	['LivF.', 'LivG.', 'LivH.', 'LivM.', 'LivJ.']	None	N	1694	39.076	0.109919	5	5	5.487	['Periplasmic binding protein-like I']	['24-358']	1	1	livJ24-358		-1.58312	-1.58312	2.67918	0
P0AD96	livJ	[K].GNANVVFFDGITAGEKDFSTLVAR.[L]	[188-211]	['periplasmic space']	['LivF.', 'LivG.', 'LivH.', 'LivM.', 'LivJ.']	None	N	1694	39.076	0.109919	5	5	5.487	['Periplasmic binding protein-like I']	['24-358']	1	1	livJ24-358		-1.35457	-1.35457	0.692704	0.63292
P0AD96	livJ	[K].LQIVKYDDACDPK.[Q]	[67-79]	['periplasmic space']	['LivF.', 'LivG.', 'LivH.', 'LivM.', 'LivJ.']	None	N	1694	39.076	0.109919	5	5	5.487	['Periplasmic binding protein-like I']	['24-358']	1	1	livJ24-358		-1.21668	-1.21668	0.816033	0.049942
P0AD96	livJ	[Q].SLQAGLNQSDDPAEIAK.[Y]	S309	['periplasmic space']	['LivF.', 'LivG.', 'LivH.', 'LivM.', 'LivJ.']	None	N	1694	39.076	0.109919	5	5	5.487	['Periplasmic binding protein-like I']	['24-358']	1	1	livJ24-358	286	-1.16822	-1.16822	1.47922	0.414124
P0AD96	livJ	[K].DFSTLVAR.[L]	[204-211]	['periplasmic space']	['LivF.', 'LivG.', 'LivH.', 'LivM.', 'LivJ.']	None	N	1694	39.076	0.109919	5	5	5.487	['Periplasmic binding protein-like I']	['24-358']	1	1	livJ24-358		-0.960079	-0.960079	0.722698	0.406397
P0AD96	livJ	[N].VVFFDGITAGEKDFSTLVAR.[L]	V192	['periplasmic space']	['LivF.', 'LivG.', 'LivH.', 'LivM.', 'LivJ.']	None	N	1694	39.076	0.109919	5	5	5.487	['Periplasmic binding protein-like I']	['24-358']	1	1	livJ24-358	169	-0.476067	-0.476067	0.269328	0.750124
P0AD96	livJ	[R].IAIVHDKQQYGEGLAR.[A]	[164-179]	['periplasmic space']	['LivF.', 'LivG.', 'LivH.', 'LivM.', 'LivJ.']	None	N	1694	39.076	0.109919	5	5	5.487	['Periplasmic binding protein-like I']	['24-358']	1	1	livJ24-358		-0.454411	-0.454411	0.775248	0.0836111
P0AD96	livJ	[K].NYDQVPANKPIVDAIK.[A]	[274-289]	['periplasmic space']	['LivF.', 'LivG.', 'LivH.', 'LivM.', 'LivJ.']	None	N	1694	39.076	0.109919	5	5	5.487	['Periplasmic binding protein-like I']	['24-358']	1	1	livJ24-358		-0.362837	-0.362837	0.847608	0.0243938
P0AD96	livJ	[K].ENIDFVYYGGYHPEMGQILR.[Q]	[215-234]	['periplasmic space']	['LivF.', 'LivG.', 'LivH.', 'LivM.', 'LivJ.']	None	N	1694	39.076	0.109919	5	5	5.487	['Periplasmic binding protein-like I']	['24-358']	1	1	livJ24-358		-0.171865	-0.171865	0.0823822	0.454234
P0AD96	livJ	[M].SGPVAQYGDQEFTGAEQAVADINAK.[G]	S35	['periplasmic space']	['LivF.', 'LivG.', 'LivH.', 'LivM.', 'LivJ.']	None	N	1694	39.076	0.109919	5	5	5.487	['Periplasmic binding protein-like I']	['24-358']	1	1	livJ24-358	12	-0.0152288	-0.0152288	0.00184227	0.0848356
P0AD96	livJ	[N].VSLSNIAGESAEGLLVTKPK.[N]	V254	['periplasmic space']	['LivF.', 'LivG.', 'LivH.', 'LivM.', 'LivJ.']	None	N	1694	39.076	0.109919	5	5	5.487	['Periplasmic binding protein-like I']	['24-358']	1	1	livJ24-358	231	0.178989	0.178989	0.268869	0.133439
P0AD96	livJ	[Y].AALQSLQAGLNQSDDPAEIAK.[Y]	A305	['periplasmic space']	['LivF.', 'LivG.', 'LivH.', 'LivM.', 'LivJ.']	None	N	1694	39.076	0.109919	5	5	5.487	['Periplasmic binding protein-like I']	['24-358']	1	1	livJ24-358	282	0.318835	0.318835	0.782936	0.00396462
P0AD96	livJ	[S].LSNIAGESAEGLLVTKPK.[N]	L256	['periplasmic space']	['LivF.', 'LivG.', 'LivH.', 'LivM.', 'LivJ.']	None	N	1694	39.076	0.109919	5	5	5.487	['Periplasmic binding protein-like I']	['24-358']	1	1	livJ24-358	233	0.447717	0.447717	1.22193	0.11187
P0AD96	livJ	[K].KQDPSGAFVW.[T]	W301	['periplasmic space']	['LivF.', 'LivG.', 'LivH.', 'LivM.', 'LivJ.']	None	N	1694	39.076	0.109919	5	5	5.487	['Periplasmic binding protein-like I']	['24-358']	1	1	livJ24-358	278	1.0065	1.0065	1.25006	0.20144
P0AD96	livJ	[L].QAGLNQSDDPAEIAK.[Y]	Q311	['periplasmic space']	['LivF.', 'LivG.', 'LivH.', 'LivM.', 'LivJ.']	None	N	1694	39.076	0.109919	5	5	5.487	['Periplasmic binding protein-like I']	['24-358']	1	1	livJ24-358	288	1.35348	1.35348	2.12091	0.129846
P0AD96	livJ	[Y].GGYHPEMGQILR.[Q]	G223	['periplasmic space']	['LivF.', 'LivG.', 'LivH.', 'LivM.', 'LivJ.']	None	N	1694	39.076	0.109919	5	5	5.487	['Periplasmic binding protein-like I']	['24-358']	1	1	livJ24-358	200	9.64281	9.64281	1.1408	0.401951
P0AD96	livJ	[M].ITPAATAPELTAR.[G]	I120	['periplasmic space']	['LivF.', 'LivG.', 'LivH.', 'LivM.', 'LivJ.']	None	N	1694	39.076	0.109919	5	5	5.487	['Periplasmic binding protein-like I']	['24-358']	1	1	livJ24-358	97	11.3932	11.3932	1.46724	0.405242
P0AD96	livJ	[K].GFEFGVFDWHANGTATDAK.[-]	[349-367]	['periplasmic space']	['LivF.', 'LivG.', 'LivH.', 'LivM.', 'LivJ.']	None	N	1694	39.076	0.109919	5	5	5.487	['Periplasmic binding protein-like I']	['24-358']	1	1	livJLNK		-9.65015	-9.65015	1.97761	0
P04816	livK	[N].VVFFDGITAGEKDFSALIAR.[L]	V192	['periplasmic space']	['LivK.', 'LivM.', 'LivH.', 'LivG.', 'LivF.']	None	N	845	39.379	0.0552549	5	5	5.45	['Periplasmic binding protein-like I']	['24-364']	1	1	livK24-364	169	-5.29681	-5.29681	1.9661	0
P04816	livK	[K].AANANVVFFDGITAGEKDFSALIAR.[L]	[187-211]	['periplasmic space']	['LivK.', 'LivM.', 'LivH.', 'LivG.', 'LivF.']	None	N	845	39.379	0.0552549	5	5	5.45	['Periplasmic binding protein-like I']	['24-364']	1	1	livK24-364		-2.27423	-2.27423	2.92077	0.600245
P04816	livK	[K].YILETVKPQR.[I]	[154-163]	['periplasmic space']	['LivK.', 'LivM.', 'LivH.', 'LivG.', 'LivF.']	None	N	845	39.379	0.0552549	5	5	5.45	['Periplasmic binding protein-like I']	['24-364']	1	1	livK24-364		-2.05328	-2.05328	1.74199	0.830385
P04816	livK	[A].NANVVFFDGITAGEKDFSALIAR.[L]	N189	['periplasmic space']	['LivK.', 'LivM.', 'LivH.', 'LivG.', 'LivF.']	None	N	845	39.379	0.0552549	5	5	5.45	['Periplasmic binding protein-like I']	['24-364']	1	1	livK24-364	166	-1.64807	-1.64807	0.767408	0.619752
P04816	livK	[Q].SLATALER.[T]	S309	['periplasmic space']	['LivK.', 'LivM.', 'LivH.', 'LivG.', 'LivF.']	None	N	845	39.379	0.0552549	5	5	5.45	['Periplasmic binding protein-like I']	['24-364']	1	1	livK24-364	286	-1.20274	-1.20274	0.901368	0.266669
P04816	livK	[K].DFSALIAR.[L]	[204-211]	['periplasmic space']	['LivK.', 'LivM.', 'LivH.', 'LivG.', 'LivF.']	None	N	845	39.379	0.0552549	5	5	5.45	['Periplasmic binding protein-like I']	['24-364']	1	1	livK24-364		-0.914711	-0.914711	1.31988	0.193243
P04816	livK	[K].GFDFGVF.[Q]	F357	['periplasmic space']	['LivK.', 'LivM.', 'LivH.', 'LivG.', 'LivF.']	None	N	845	39.379	0.0552549	5	5	5.45	['Periplasmic binding protein-like I']	['24-364']	1	1	livK24-364	334	-0.618598	-0.618598	0.609693	0.190125
P04816	livK	[R].IAIIHDKQQYGEGLAR.[S]	[164-179]	['periplasmic space']	['LivK.', 'LivM.', 'LivH.', 'LivG.', 'LivF.']	None	N	845	39.379	0.0552549	5	5	5.45	['Periplasmic binding protein-like I']	['24-364']	1	1	livK24-364		-0.445653	-0.445653	1.14673	0.0439879
P04816	livK	[K].GGIKGDKLVGVEYDDACDPK.[Q]	[60-79]	['periplasmic space']	['LivK.', 'LivM.', 'LivH.', 'LivG.', 'LivF.']	None	N	845	39.379	0.0552549	5	5	5.45	['Periplasmic binding protein-like I']	['24-364']	1	1	livK24-364		-0.431314	-0.431314	1.31766	0.0650853
P04816	livK	[K].LVGVEYDDACDPK.[Q]	[67-79]	['periplasmic space']	['LivK.', 'LivM.', 'LivH.', 'LivG.', 'LivF.']	None	N	845	39.379	0.0552549	5	5	5.45	['Periplasmic binding protein-like I']	['24-364']	1	1	livK24-364		-0.406136	-0.406136	0.396215	0.164636
P04816	livK	[K].RYDQDPANQGIVDALK.[A]	[274-289]	['periplasmic space']	['LivK.', 'LivM.', 'LivH.', 'LivG.', 'LivF.']	None	N	845	39.379	0.0552549	5	5	5.45	['Periplasmic binding protein-like I']	['24-364']	1	1	livK24-364		-0.383891	-0.383891	0.333451	0.257614
P04816	livK	[K].RYDQDPANQGIVDAL.[K]	L288	['periplasmic space']	['LivK.', 'LivM.', 'LivH.', 'LivG.', 'LivF.']	None	N	845	39.379	0.0552549	5	5	5.45	['Periplasmic binding protein-like I']	['24-364']	1	1	livK24-364	265	0.962054	0.962054	0.456495	0.308916
P04816	livK	[L].MISPGATNPELTQR.[G]	M119	['periplasmic space']	['LivK.', 'LivM.', 'LivH.', 'LivG.', 'LivF.']	None	N	845	39.379	0.0552549	5	5	5.45	['Periplasmic binding protein-like I']	['24-364']	1	1	livK24-364	96	1.22897	1.22897	0.87479	0.231913
P04816	livK	[M].ISPGATNPELTQR.[G]	I120	['periplasmic space']	['LivK.', 'LivM.', 'LivH.', 'LivG.', 'LivF.']	None	N	845	39.379	0.0552549	5	5	5.45	['Periplasmic binding protein-like I']	['24-364']	1	1	livK24-364	97	2.77894	2.77894	1.49675	0.282846
P22729	livM	[R].SLGLSPR.[R]	[303-309]	['inner membrane']	['LivK.', 'LivM.', 'LivH.', 'LivG.', 'LivF.']	None	N	176	46.269	0.0135223	5	5	9.821	Unknown		0	0	livM		-2.26213	-2.26213	1.27724	0.470749
P25894	loiP	[R].VAAASAGGIVGSL.[S]	L167	['outer membrane']	Monomer	None	N	1094	26.842	0.048762	1	1	5.828	Unknown		0	0	loiP		10.2819	10.2819	1.33708	0.314075
P61316	lolA	[K].RPNLFNWHMTQPDESILVSDGK.[T]	[64-85]	['periplasmic space']	Monomer	None	Y	1198	22.497	0.0447539	1	1	6.48	['LolA-like prokaryotic lipoproteins and lipoprotein localization factors']	['22-202']	1	1	lolA22-202		-10.4032	-10.4032	2.69241	0
P61316	lolA	[K].FTFTPPQGVTVDDQR.[K]	[188-202]	['periplasmic space']	Monomer	None	Y	1198	22.497	0.0447539	1	1	6.48	['LolA-like prokaryotic lipoproteins and lipoprotein localization factors']	['22-202']	1	1	lolA22-202		-1.87535	-1.87535	1.5563	0.673925
P61316	lolA	[R].DGTIHQFSAVEQDDQR.[S]	[155-170]	['periplasmic space']	Monomer	None	Y	1198	22.497	0.0447539	1	1	6.48	['LolA-like prokaryotic lipoproteins and lipoprotein localization factors']	['22-202']	1	1	lolA22-202		-1.87101	-1.87101	2.7579	0.418464
P61316	lolA	[K].VSSFHASFTQK.[V]	[34-44]	['periplasmic space']	Monomer	None	Y	1198	22.497	0.0447539	1	1	6.48	['LolA-like prokaryotic lipoproteins and lipoprotein localization factors']	['22-202']	1	1	lolA22-202		-1.55157	-1.55157	3.49176	0.162278
P61316	lolA	[R].NQSSDWQQYNIK.[Q]	[117-128]	['periplasmic space']	Monomer	None	Y	1198	22.497	0.0447539	1	1	6.48	['LolA-like prokaryotic lipoproteins and lipoprotein localization factors']	['22-202']	1	1	lolA22-202		-1.37954	-1.37954	2.81982	0.293132
P61316	lolA	[K].QFTINVGR.[D]	[147-154]	['periplasmic space']	Monomer	None	Y	1198	22.497	0.0447539	1	1	6.48	['LolA-like prokaryotic lipoproteins and lipoprotein localization factors']	['22-202']	1	1	lolA22-202		-1.29508	-1.29508	2.85726	0.298739
P61316	lolA	[K].QNGDDFVLTPK.[A]	[129-139]	['periplasmic space']	Monomer	None	Y	1198	22.497	0.0447539	1	1	6.48	['LolA-like prokaryotic lipoproteins and lipoprotein localization factors']	['22-202']	1	1	lolA22-202		-0.996612	-0.996612	1.89099	0.365766
P61316	lolA	[A].KFTFTPPQGVTVDDQR.[K]	K187	['periplasmic space']	Monomer	None	Y	1198	22.497	0.0447539	1	1	6.48	['LolA-like prokaryotic lipoproteins and lipoprotein localization factors']	['22-202']	1	1	lolA22-202	166	-0.839337	-0.839337	0.579303	0.302184
P61316	lolA	[H].QFSAVEQDDQR.[S]	Q160	['periplasmic space']	Monomer	None	Y	1198	22.497	0.0447539	1	1	6.48	['LolA-like prokaryotic lipoproteins and lipoprotein localization factors']	['22-202']	1	1	lolA22-202	139	-0.182352	-0.182352	0.1497	0.225539
P61316	lolA	[Q].SSDWQQYNIK.[Q]	S119	['periplasmic space']	Monomer	None	Y	1198	22.497	0.0447539	1	1	6.48	['LolA-like prokaryotic lipoproteins and lipoprotein localization factors']	['22-202']	1	1	lolA22-202	98	0.269467	0.269467	0.778267	0.101978
P61316	lolA	[Q].KVTDGSGAAVQEGQGDLWVK.[R]	K44	['periplasmic space']	Monomer	None	Y	1198	22.497	0.0447539	1	1	6.48	['LolA-like prokaryotic lipoproteins and lipoprotein localization factors']	['22-202']	1	1	lolA22-202	23	1.28079	1.28079	0.977945	0.303446
P61316	lolA	[K].SQQNGAVDAAKF.[T]	F188	['periplasmic space']	Monomer	None	Y	1198	22.497	0.0447539	1	1	6.48	['LolA-like prokaryotic lipoproteins and lipoprotein localization factors']	['22-202']	1	1	lolA22-202	167	1.7302	1.7302	1.20868	0.264824
P61316	lolA	[F].TFTPPQGVTVDDQR.[K]	T189	['periplasmic space']	Monomer	None	Y	1198	22.497	0.0447539	1	1	6.48	['LolA-like prokaryotic lipoproteins and lipoprotein localization factors']	['22-202']	1	1	lolA22-202	168	2.62211	2.62211	1.78604	0.233694
P61316	lolA	[F].TFTPPQGVTVDDQRK.[-]	T189	['periplasmic space']	Monomer	None	Y	1198	22.497	0.0447539	1	1	6.48	['LolA-like prokaryotic lipoproteins and lipoprotein localization factors']	['22-202']	1	1	lolA22-202	168	2.65021	2.65021	1.19709	0.336996
P61316	lolA	[F].NWHMTQPDESILVSDGK.[T]	N69	['periplasmic space']	Monomer	None	Y	1198	22.497	0.0447539	1	1	6.48	['LolA-like prokaryotic lipoproteins and lipoprotein localization factors']	['22-202']	1	1	lolA22-202	48	12.3738	12.3738	1.27027	0.473959
P61316	lolA	[K].FTFTPPQGVTVDDQRK.[-]	[188-203]	['periplasmic space']	Monomer	None	Y	1198	22.497	0.0447539	1	1	6.48	['LolA-like prokaryotic lipoproteins and lipoprotein localization factors']	['22-202']	1	1	lolALNK		-0.769929	-0.769929	0.315591	0.601234
P0A9M0	lon	[R].TAISQFEGYIK.[L]	[133-143]	['cytosol']	['Lon.6']	None	N	5477	87.438	0.795229	6	1	6.102	['Ribosomal protein S5 domain 2-like', 'PUA domain-like', 'P-loop containing nucleoside triphosphate hydrolases']	['595-771', '10-201', '313-587']	3	3	lon10-201		0.419228	0.419228	2.10582	0.0516331
P0A9M0	lon	[K].IPPEVLTSLNSIDDPAR.[L]	[148-164]	['cytosol']	['Lon.6']	None	N	5477	87.438	0.795229	6	1	6.102	['Ribosomal protein S5 domain 2-like', 'PUA domain-like', 'P-loop containing nucleoside triphosphate hydrolases']	['595-771', '10-201', '313-587']	3	3	lon10-201		0.48917	0.48917	0.786501	0.0654926
P0A9M0	lon	[R].DVVVYPHMVIPLFVGR.[E]	[18-33]	['cytosol']	['Lon.6']	None	N	5477	87.438	0.795229	6	1	6.102	['Ribosomal protein S5 domain 2-like', 'PUA domain-like', 'P-loop containing nucleoside triphosphate hydrolases']	['595-771', '10-201', '313-587']	3	3	lon10-201		0.511739	0.511739	2.15865	0.106569
P0A9M0	lon	[K].VLVEGLQR.[A]	[90-97]	['cytosol']	['Lon.6']	None	N	5477	87.438	0.795229	6	1	6.102	['Ribosomal protein S5 domain 2-like', 'PUA domain-like', 'P-loop containing nucleoside triphosphate hydrolases']	['595-771', '10-201', '313-587']	3	3	lon10-201		0.512716	0.512716	2.48195	0.0321323
P0A9M0	lon	[K].AEYLESPTIDER.[E]	[114-125]	['cytosol']	['Lon.6']	None	N	5477	87.438	0.795229	6	1	6.102	['Ribosomal protein S5 domain 2-like', 'PUA domain-like', 'P-loop containing nucleoside triphosphate hydrolases']	['595-771', '10-201', '313-587']	3	3	lon10-201		0.538851	0.538851	0.959718	0.0621807
P0A9M0	lon	[K].AEYLESPTIDEREQEVLVR.[T]	[114-132]	['cytosol']	['Lon.6']	None	N	5477	87.438	0.795229	6	1	6.102	['Ribosomal protein S5 domain 2-like', 'PUA domain-like', 'P-loop containing nucleoside triphosphate hydrolases']	['595-771', '10-201', '313-587']	3	3	lon10-201		0.551062	0.551062	1.37212	0.117423
P0A9M0	lon	[K].EASTDEPGVNDLFTVGTVA.[S]	A75	['cytosol']	['Lon.6']	None	N	5477	87.438	0.795229	6	1	6.102	['Ribosomal protein S5 domain 2-like', 'PUA domain-like', 'P-loop containing nucleoside triphosphate hydrolases']	['595-771', '10-201', '313-587']	3	3	lon10-201	66	1.37626	1.37626	1.35957	0.218185
P0A9M0	lon	[R].ISALSDNGEHF.[S]	F110	['cytosol']	['Lon.6']	None	N	5477	87.438	0.795229	6	1	6.102	['Ribosomal protein S5 domain 2-like', 'PUA domain-like', 'P-loop containing nucleoside triphosphate hydrolases']	['595-771', '10-201', '313-587']	3	3	lon10-201	101	1.48606	1.48606	0.642766	0.528963
P0A9M0	lon	[K].KIPPEVLTSLNSIDDPAR.[L]	[147-164]	['cytosol']	['Lon.6']	None	N	5477	87.438	0.795229	6	1	6.102	['Ribosomal protein S5 domain 2-like', 'PUA domain-like', 'P-loop containing nucleoside triphosphate hydrolases']	['595-771', '10-201', '313-587']	3	3	lon10-201		1.54808	1.54808	0.681206	0.516814
P0A9M0	lon	[E].YLESPTIDER.[E]	Y116	['cytosol']	['Lon.6']	None	N	5477	87.438	0.795229	6	1	6.102	['Ribosomal protein S5 domain 2-like', 'PUA domain-like', 'P-loop containing nucleoside triphosphate hydrolases']	['595-771', '10-201', '313-587']	3	3	lon10-201	107	1.58375	1.58375	1.94684	0.161032
P0A9M0	lon	[K].EASTDEPGVNDLF.[T]	F69	['cytosol']	['Lon.6']	None	N	5477	87.438	0.795229	6	1	6.102	['Ribosomal protein S5 domain 2-like', 'PUA domain-like', 'P-loop containing nucleoside triphosphate hydrolases']	['595-771', '10-201', '313-587']	3	3	lon10-201	60	1.72648	1.72648	0.843675	0.436925
P0A9M0	lon	[R].LADTIAAHMPLK.[L]	[165-176]	['cytosol']	['Lon.6']	None	N	5477	87.438	0.795229	6	1	6.102	['Ribosomal protein S5 domain 2-like', 'PUA domain-like', 'P-loop containing nucleoside triphosphate hydrolases']	['595-771', '10-201', '313-587']	3	3	lon10-201		1.76038	1.76038	3.56016	0.162915
P0A9M0	lon	[H].MVIPLFVGR.[E]	M25	['cytosol']	['Lon.6']	None	N	5477	87.438	0.795229	6	1	6.102	['Ribosomal protein S5 domain 2-like', 'PUA domain-like', 'P-loop containing nucleoside triphosphate hydrolases']	['595-771', '10-201', '313-587']	3	3	lon10-201	16	1.88187	1.88187	1.26493	0.25934
P0A9M0	lon	[K].IPPEVLTSL.[N]	L156	['cytosol']	['Lon.6']	None	N	5477	87.438	0.795229	6	1	6.102	['Ribosomal protein S5 domain 2-like', 'PUA domain-like', 'P-loop containing nucleoside triphosphate hydrolases']	['595-771', '10-201', '313-587']	3	3	lon10-201	147	2.4086	2.4086	1.10055	0.349881
P0A9M0	lon	[R].IEIPVLPLRDVVVYPH.[M]	H24	['cytosol']	['Lon.6']	None	N	5477	87.438	0.795229	6	1	6.102	['Ribosomal protein S5 domain 2-like', 'PUA domain-like', 'P-loop containing nucleoside triphosphate hydrolases']	['595-771', '10-201', '313-587']	3	3	lon10-201	15	2.99143	2.99143	1.08494	0.378572
P0A9M0	lon	[R].DVVVYPHMVIPL.[F]	L29	['cytosol']	['Lon.6']	None	N	5477	87.438	0.795229	6	1	6.102	['Ribosomal protein S5 domain 2-like', 'PUA domain-like', 'P-loop containing nucleoside triphosphate hydrolases']	['595-771', '10-201', '313-587']	3	3	lon10-201	20	9.96196	9.96196	1.26548	0.343239
P0A9M0	lon	[K].HIEINGDNLHDYLGVQR.[F]	[567-583]	['cytosol']	['Lon.6']	None	N	5477	87.438	0.795229	6	1	6.102	['Ribosomal protein S5 domain 2-like', 'PUA domain-like', 'P-loop containing nucleoside triphosphate hydrolases']	['595-771', '10-201', '313-587']	3	3	lon313-587		-0.586423	-0.586423	0.541393	0.100408
P0A9M0	lon	[R].ILEYLAVQSR.[V]	[334-343]	['cytosol']	['Lon.6']	None	N	5477	87.438	0.795229	6	1	6.102	['Ribosomal protein S5 domain 2-like', 'PUA domain-like', 'P-loop containing nucleoside triphosphate hydrolases']	['595-771', '10-201', '313-587']	3	3	lon313-587		-0.313967	-0.313967	0.228928	0.204485
P0A9M0	lon	[A].LGGVRDEAEIR.[G]	L382	['cytosol']	['Lon.6']	None	N	5477	87.438	0.795229	6	1	6.102	['Ribosomal protein S5 domain 2-like', 'PUA domain-like', 'P-loop containing nucleoside triphosphate hydrolases']	['595-771', '10-201', '313-587']	3	3	lon313-587	70	0.33256	0.33256	1.28992	0.0798222
P0A9M0	lon	[K].VGVKNPLFLLDEIDK.[M]	[413-427]	['cytosol']	['Lon.6']	None	N	5477	87.438	0.795229	6	1	6.102	['Ribosomal protein S5 domain 2-like', 'PUA domain-like', 'P-loop containing nucleoside triphosphate hydrolases']	['595-771', '10-201', '313-587']	3	3	lon313-587		0.503573	0.503573	0.540055	0.0859809
P0A9M0	lon	[R].LSGYTEDEKLNIAK.[R]	[490-503]	['cytosol']	['Lon.6']	None	N	5477	87.438	0.795229	6	1	6.102	['Ribosomal protein S5 domain 2-like', 'PUA domain-like', 'P-loop containing nucleoside triphosphate hydrolases']	['595-771', '10-201', '313-587']	3	3	lon313-587		0.780297	0.780297	1.12341	0.0654182
P0A9M0	lon	[R].QAQEILDTDHYGLER.[V]	[315-329]	['cytosol']	['Lon.6']	None	N	5477	87.438	0.795229	6	1	6.102	['Ribosomal protein S5 domain 2-like', 'PUA domain-like', 'P-loop containing nucleoside triphosphate hydrolases']	['595-771', '10-201', '313-587']	3	3	lon313-587		0.82236	0.82236	1.40081	0.0756621
P0A9M0	lon	[K].KGELTVDDSAIIGIIR.[Y]	[518-533]	['cytosol']	['Lon.6']	None	N	5477	87.438	0.795229	6	1	6.102	['Ribosomal protein S5 domain 2-like', 'PUA domain-like', 'P-loop containing nucleoside triphosphate hydrolases']	['595-771', '10-201', '313-587']	3	3	lon313-587		1.19137	1.19137	2.03449	0.147123
P0A9M0	lon	[K].KGELTVDDSAIIGIIRY.[Y]	Y534	['cytosol']	['Lon.6']	None	N	5477	87.438	0.795229	6	1	6.102	['Ribosomal protein S5 domain 2-like', 'PUA domain-like', 'P-loop containing nucleoside triphosphate hydrolases']	['595-771', '10-201', '313-587']	3	3	lon313-587	222	1.29868	1.29868	2.30606	0.106569
P0A9M0	lon	[R].MALGGVRDEAEIR.[G]	[380-392]	['cytosol']	['Lon.6']	None	N	5477	87.438	0.795229	6	1	6.102	['Ribosomal protein S5 domain 2-like', 'PUA domain-like', 'P-loop containing nucleoside triphosphate hydrolases']	['595-771', '10-201', '313-587']	3	3	lon313-587		1.35924	1.35924	1.0367	0.313045
P0A9M0	lon	[K].HIEINGDNLHDYLGVQ.[R]	Q582	['cytosol']	['Lon.6']	None	N	5477	87.438	0.795229	6	1	6.102	['Ribosomal protein S5 domain 2-like', 'PUA domain-like', 'P-loop containing nucleoside triphosphate hydrolases']	['595-771', '10-201', '313-587']	3	3	lon313-587	270	2.05074	2.05074	0.944775	0.404941
P0A9M0	lon	[R].GDPASALLEVLDPEQNVAFSD.[H]	D454	['cytosol']	['Lon.6']	None	N	5477	87.438	0.795229	6	1	6.102	['Ribosomal protein S5 domain 2-like', 'PUA domain-like', 'P-loop containing nucleoside triphosphate hydrolases']	['595-771', '10-201', '313-587']	3	3	lon313-587	142	7.33634	7.33634	1.368	0.300704
P0A9M0	lon	[R].QAQEILDTDHY.[G]	Y325	['cytosol']	['Lon.6']	None	N	5477	87.438	0.795229	6	1	6.102	['Ribosomal protein S5 domain 2-like', 'PUA domain-like', 'P-loop containing nucleoside triphosphate hydrolases']	['595-771', '10-201', '313-587']	3	3	lon313-587	13	12.6703	12.6703	1.07069	0.4408
P0A9M0	lon	[L].VSCLTGNPVR.[A]	V689	['cytosol']	['Lon.6']	None	N	5477	87.438	0.795229	6	1	6.102	['Ribosomal protein S5 domain 2-like', 'PUA domain-like', 'P-loop containing nucleoside triphosphate hydrolases']	['595-771', '10-201', '313-587']	3	3	lon595-771	95	-2.20413	-2.20413	1.2564	0.306251
P0A9M0	lon	[G].INPDFYEKR.[D]	I654	['cytosol']	['Lon.6']	None	N	5477	87.438	0.795229	6	1	6.102	['Ribosomal protein S5 domain 2-like', 'PUA domain-like', 'P-loop containing nucleoside triphosphate hydrolases']	['595-771', '10-201', '313-587']	3	3	lon595-771	60	-0.126376	-0.126376	0.0567379	0.282508
P0A9M0	lon	[R].DLEEIPDNV.[I]	V751	['cytosol']	['Lon.6']	None	N	5477	87.438	0.795229	6	1	6.102	['Ribosomal protein S5 domain 2-like', 'PUA domain-like', 'P-loop containing nucleoside triphosphate hydrolases']	['595-771', '10-201', '313-587']	3	3	lon595-771	157	-0.0529891	-0.0529891	0.035761	0.451722
P0A9M0	lon	[R].GQVLPIGGLK.[E]	[711-720]	['cytosol']	['Lon.6']	None	N	5477	87.438	0.795229	6	1	6.102	['Ribosomal protein S5 domain 2-like', 'PUA domain-like', 'P-loop containing nucleoside triphosphate hydrolases']	['595-771', '10-201', '313-587']	3	3	lon595-771		0.417471	0.417471	0.545021	0.0756666
P0A9M0	lon	[R].DLEEIPDNVIA.[D]	A753	['cytosol']	['Lon.6']	None	N	5477	87.438	0.795229	6	1	6.102	['Ribosomal protein S5 domain 2-like', 'PUA domain-like', 'P-loop containing nucleoside triphosphate hydrolases']	['595-771', '10-201', '313-587']	3	3	lon595-771	159	0.423455	0.423455	0.188754	0.580534
P0A9M0	lon	[R].DLEEIPDNVIADLDIHPV.[K]	V760	['cytosol']	['Lon.6']	None	N	5477	87.438	0.795229	6	1	6.102	['Ribosomal protein S5 domain 2-like', 'PUA domain-like', 'P-loop containing nucleoside triphosphate hydrolases']	['595-771', '10-201', '313-587']	3	3	lon595-771	166	0.445586	0.445586	0.232592	0.580219
P0A9M0	lon	[R].DLEEIPDNVIADLDIHPVK.[R]	[743-761]	['cytosol']	['Lon.6']	None	N	5477	87.438	0.795229	6	1	6.102	['Ribosomal protein S5 domain 2-like', 'PUA domain-like', 'P-loop containing nucleoside triphosphate hydrolases']	['595-771', '10-201', '313-587']	3	3	lon595-771		0.457392	0.457392	1.5229	0.101399
P0A9M0	lon	[K].TVLIPFENKR.[D]	[733-742]	['cytosol']	['Lon.6']	None	N	5477	87.438	0.795229	6	1	6.102	['Ribosomal protein S5 domain 2-like', 'PUA domain-like', 'P-loop containing nucleoside triphosphate hydrolases']	['595-771', '10-201', '313-587']	3	3	lon595-771		0.569566	0.569566	2.68455	0.0595312
P0A9M0	lon	[R].DLEEIPDNVIADLDIHPVKR.[I]	[743-762]	['cytosol']	['Lon.6']	None	N	5477	87.438	0.795229	6	1	6.102	['Ribosomal protein S5 domain 2-like', 'PUA domain-like', 'P-loop containing nucleoside triphosphate hydrolases']	['595-771', '10-201', '313-587']	3	3	lon595-771		0.700759	0.700759	2.48721	0.0469082
P0A9M0	lon	[K].LGINPDFYEKR.[D]	[652-662]	['cytosol']	['Lon.6']	None	N	5477	87.438	0.795229	6	1	6.102	['Ribosomal protein S5 domain 2-like', 'PUA domain-like', 'P-loop containing nucleoside triphosphate hydrolases']	['595-771', '10-201', '313-587']	3	3	lon595-771		0.876803	0.876803	2.31192	0.122636
P0A9M0	lon	[Q].VLPIGGLK.[E]	V713	['cytosol']	['Lon.6']	None	N	5477	87.438	0.795229	6	1	6.102	['Ribosomal protein S5 domain 2-like', 'PUA domain-like', 'P-loop containing nucleoside triphosphate hydrolases']	['595-771', '10-201', '313-587']	3	3	lon595-771	119	1.01535	1.01535	1.28013	0.17051
P0A9M0	lon	[R].IEIPVLPLRDVVVYPHMVIPLFVGR.[E]	[9-33]	['cytosol']	['Lon.6']	None	N	5477	87.438	0.795229	6	1	6.102	['Ribosomal protein S5 domain 2-like', 'PUA domain-like', 'P-loop containing nucleoside triphosphate hydrolases']	['595-771', '10-201', '313-587']	3	3	lonLNK		0.431308	0.431308	0.586817	0.132418
P0A9M0	lon	[R].IEIPVLPLR.[D]	[9-17]	['cytosol']	['Lon.6']	None	N	5477	87.438	0.795229	6	1	6.102	['Ribosomal protein S5 domain 2-like', 'PUA domain-like', 'P-loop containing nucleoside triphosphate hydrolases']	['595-771', '10-201', '313-587']	3	3	lonLNK		1.09405	1.09405	2.69067	0.0638715
P0A9M0	lon	[R].SERIEIPVLPLR.[D]	[6-17]	['cytosol']	['Lon.6']	None	N	5477	87.438	0.795229	6	1	6.102	['Ribosomal protein S5 domain 2-like', 'PUA domain-like', 'P-loop containing nucleoside triphosphate hydrolases']	['595-771', '10-201', '313-587']	3	3	lonLNK		1.41861	1.41861	1.29864	0.228353
P0A9M0	lon	[K].ELGEMDDAPDENEALK.[R]	[240-255]	['cytosol']	['Lon.6']	None	N	5477	87.438	0.795229	6	1	6.102	['Ribosomal protein S5 domain 2-like', 'PUA domain-like', 'P-loop containing nucleoside triphosphate hydrolases']	['595-771', '10-201', '313-587']	3	3	lonLNK		10.1199	10.1199	1.22441	0.361456
P0A9P0	lpdA	[M].STEIKTQVVVLGAGPAGYSAAFR.[C]	S2	['inner membrane', 'cytosol']	['SucA.12.', 'SucB.24.', 'Lpd.2.']	['FAD']	N	44872	50.688	3.77685	38	3	5.876	['FAD/NAD(P)-binding domain', 'CO dehydrogenase flavoprotein C-domain-like']	['2-338', '347-459']	2	2	lpdA2-338	1	-10.1013	-10.1013	0.588949	0
P0A9P0	lpdA	[R].YNTLGGVCLNVGCIPSK.[A]	[38-54]	['inner membrane', 'cytosol']	['SucA.12.', 'SucB.24.', 'Lpd.2.']	['FAD']	N	44872	50.688	3.77685	38	3	5.876	['FAD/NAD(P)-binding domain', 'CO dehydrogenase flavoprotein C-domain-like']	['2-338', '347-459']	2	2	lpdA2-338		-8.3899	-8.3899	5.0172	0
P0A9P0	lpdA	[K].TVINFDNAIIAAGSRPIQLPFIPHEDPR.[I]	[134-161]	['inner membrane', 'cytosol']	['SucA.12.', 'SucB.24.', 'Lpd.2.']	['FAD']	N	44872	50.688	3.77685	38	3	5.876	['FAD/NAD(P)-binding domain', 'CO dehydrogenase flavoprotein C-domain-like']	['2-338', '347-459']	2	2	lpdA2-338		-6.44897	-6.44897	2.56217	0
P0A9P0	lpdA	[R].PIQLPFIPHEDPR.[I]	[149-161]	['inner membrane', 'cytosol']	['SucA.12.', 'SucB.24.', 'Lpd.2.']	['FAD']	N	44872	50.688	3.77685	38	3	5.876	['FAD/NAD(P)-binding domain', 'CO dehydrogenase flavoprotein C-domain-like']	['2-338', '347-459']	2	2	lpdA2-338		-6.32552	-6.32552	1.78395	0
P0A9P0	lpdA	[K].TQVVVLGAGPAGYSAAFR.[C]	[7-24]	['inner membrane', 'cytosol']	['SucA.12.', 'SucB.24.', 'Lpd.2.']	['FAD']	N	44872	50.688	3.77685	38	3	5.876	['FAD/NAD(P)-binding domain', 'CO dehydrogenase flavoprotein C-domain-like']	['2-338', '347-459']	2	2	lpdA2-338		-4.09797	-4.09797	4.57324	0.335013
P0A9P0	lpdA	[R].CADLGLETVIVER.[Y]	[25-37]	['inner membrane', 'cytosol']	['SucA.12.', 'SucB.24.', 'Lpd.2.']	['FAD']	N	44872	50.688	3.77685	38	3	5.876	['FAD/NAD(P)-binding domain', 'CO dehydrogenase flavoprotein C-domain-like']	['2-338', '347-459']	2	2	lpdA2-338		-3.03952	-3.03952	3.71709	0.293324
P0A9P0	lpdA	[K].ALAEHGIVFGEPK.[T]	[68-80]	['inner membrane', 'cytosol']	['SucA.12.', 'SucB.24.', 'Lpd.2.']	['FAD']	N	44872	50.688	3.77685	38	3	5.876	['FAD/NAD(P)-binding domain', 'CO dehydrogenase flavoprotein C-domain-like']	['2-338', '347-459']	2	2	lpdA2-338		-2.88437	-2.88437	6.24942	0.0754202
P0A9P0	lpdA	[K].FTGANTLEVEGENGK.[T]	[119-133]	['inner membrane', 'cytosol']	['SucA.12.', 'SucB.24.', 'Lpd.2.']	['FAD']	N	44872	50.688	3.77685	38	3	5.876	['FAD/NAD(P)-binding domain', 'CO dehydrogenase flavoprotein C-domain-like']	['2-338', '347-459']	2	2	lpdA2-338		-2.21441	-2.21441	2.59267	0.144623
P0A9P0	lpdA	[R].IWDSTDALELKEVPER.[L]	[162-177]	['inner membrane', 'cytosol']	['SucA.12.', 'SucB.24.', 'Lpd.2.']	['FAD']	N	44872	50.688	3.77685	38	3	5.876	['FAD/NAD(P)-binding domain', 'CO dehydrogenase flavoprotein C-domain-like']	['2-338', '347-459']	2	2	lpdA2-338		-1.95843	-1.95843	0.425736	0.182182
P0A9P0	lpdA	[K].VTAVEAKEDGIYVT.[M]	T251	['inner membrane', 'cytosol']	['SucA.12.', 'SucB.24.', 'Lpd.2.']	['FAD']	N	44872	50.688	3.77685	38	3	5.876	['FAD/NAD(P)-binding domain', 'CO dehydrogenase flavoprotein C-domain-like']	['2-338', '347-459']	2	2	lpdA2-338	250	-1.57856	-1.57856	0.74367	0.382465
P0A9P0	lpdA	[K].TVINFDNAIIAAGSRPIQLPFIPHED.[P]	D159	['inner membrane', 'cytosol']	['SucA.12.', 'SucB.24.', 'Lpd.2.']	['FAD']	N	44872	50.688	3.77685	38	3	5.876	['FAD/NAD(P)-binding domain', 'CO dehydrogenase flavoprotein C-domain-like']	['2-338', '347-459']	2	2	lpdA2-338	158	-1.57678	-1.57678	0.799885	0.21062
P0A9P0	lpdA	[L].GGVCLNVGCIPSK.[A]	G42	['inner membrane', 'cytosol']	['SucA.12.', 'SucB.24.', 'Lpd.2.']	['FAD']	N	44872	50.688	3.77685	38	3	5.876	['FAD/NAD(P)-binding domain', 'CO dehydrogenase flavoprotein C-domain-like']	['2-338', '347-459']	2	2	lpdA2-338	41	-1.48356	-1.48356	0.241658	0.243205
P0A9P0	lpdA	[K].VTAVEAKEDGIYVTMEGK.[K]	[238-255]	['inner membrane', 'cytosol']	['SucA.12.', 'SucB.24.', 'Lpd.2.']	['FAD']	N	44872	50.688	3.77685	38	3	5.876	['FAD/NAD(P)-binding domain', 'CO dehydrogenase flavoprotein C-domain-like']	['2-338', '347-459']	2	2	lpdA2-338		-1.28954	-1.28954	1.05834	0.111824
P0A9P0	lpdA	[K].APAEPQRYDAVLVAIGRVPNGK.[N]	[257-278]	['inner membrane', 'cytosol']	['SucA.12.', 'SucB.24.', 'Lpd.2.']	['FAD']	N	44872	50.688	3.77685	38	3	5.876	['FAD/NAD(P)-binding domain', 'CO dehydrogenase flavoprotein C-domain-like']	['2-338', '347-459']	2	2	lpdA2-338		-1.21269	-1.21269	1.61333	0.174948
P0A9P0	lpdA	[K].NLDAGKAGVEVDDRGFIR.[V]	[279-296]	['inner membrane', 'cytosol']	['SucA.12.', 'SucB.24.', 'Lpd.2.']	['FAD']	N	44872	50.688	3.77685	38	3	5.876	['FAD/NAD(P)-binding domain', 'CO dehydrogenase flavoprotein C-domain-like']	['2-338', '347-459']	2	2	lpdA2-338		-1.13473	-1.13473	0.419591	0.663671
P0A9P0	lpdA	[R].YDAVLVAIGR.[V]	[264-273]	['inner membrane', 'cytosol']	['SucA.12.', 'SucB.24.', 'Lpd.2.']	['FAD']	N	44872	50.688	3.77685	38	3	5.876	['FAD/NAD(P)-binding domain', 'CO dehydrogenase flavoprotein C-domain-like']	['2-338', '347-459']	2	2	lpdA2-338		-1.03745	-1.03745	0.961925	0.220284
P0A9P0	lpdA	[K].KAPAEPQRYDAVLVAIGR.[V]	[256-273]	['inner membrane', 'cytosol']	['SucA.12.', 'SucB.24.', 'Lpd.2.']	['FAD']	N	44872	50.688	3.77685	38	3	5.876	['FAD/NAD(P)-binding domain', 'CO dehydrogenase flavoprotein C-domain-like']	['2-338', '347-459']	2	2	lpdA2-338		-0.931784	-0.931784	3.62338	0.0932837
P0A9P0	lpdA	[K].EDGIYVTMEGK.[K]	[245-255]	['inner membrane', 'cytosol']	['SucA.12.', 'SucB.24.', 'Lpd.2.']	['FAD']	N	44872	50.688	3.77685	38	3	5.876	['FAD/NAD(P)-binding domain', 'CO dehydrogenase flavoprotein C-domain-like']	['2-338', '347-459']	2	2	lpdA2-338		-0.923646	-0.923646	1.27955	0.0900925
P0A9P0	lpdA	[R].IWDSTDALELK.[E]	[162-172]	['inner membrane', 'cytosol']	['SucA.12.', 'SucB.24.', 'Lpd.2.']	['FAD']	N	44872	50.688	3.77685	38	3	5.876	['FAD/NAD(P)-binding domain', 'CO dehydrogenase flavoprotein C-domain-like']	['2-338', '347-459']	2	2	lpdA2-338		-0.746124	-0.746124	4.35967	0.0856978
P0A9P0	lpdA	[R].YDAVLVAIGRVPNGK.[N]	[264-278]	['inner membrane', 'cytosol']	['SucA.12.', 'SucB.24.', 'Lpd.2.']	['FAD']	N	44872	50.688	3.77685	38	3	5.876	['FAD/NAD(P)-binding domain', 'CO dehydrogenase flavoprotein C-domain-like']	['2-338', '347-459']	2	2	lpdA2-338		-0.677021	-0.677021	1.09739	0.147485
P0A9P0	lpdA	[K].EKVINQLTGGLAGMAK.[G]	[91-106]	['inner membrane', 'cytosol']	['SucA.12.', 'SucB.24.', 'Lpd.2.']	['FAD']	N	44872	50.688	3.77685	38	3	5.876	['FAD/NAD(P)-binding domain', 'CO dehydrogenase flavoprotein C-domain-like']	['2-338', '347-459']	2	2	lpdA2-338		-0.502889	-0.502889	0.315056	0.166738
P0A9P0	lpdA	[K].FNLMLETK.[V]	[230-237]	['inner membrane', 'cytosol']	['SucA.12.', 'SucB.24.', 'Lpd.2.']	['FAD']	N	44872	50.688	3.77685	38	3	5.876	['FAD/NAD(P)-binding domain', 'CO dehydrogenase flavoprotein C-domain-like']	['2-338', '347-459']	2	2	lpdA2-338		-0.411274	-0.411274	0.145246	0.0920634
P0A9P0	lpdA	[K].APAEPQRYDAVLVAIGR.[V]	[257-273]	['inner membrane', 'cytosol']	['SucA.12.', 'SucB.24.', 'Lpd.2.']	['FAD']	N	44872	50.688	3.77685	38	3	5.876	['FAD/NAD(P)-binding domain', 'CO dehydrogenase flavoprotein C-domain-like']	['2-338', '347-459']	2	2	lpdA2-338		-0.383831	-0.383831	0.903979	0.11227
P0A9P0	lpdA	[K].AGVEVDDRGFIR.[V]	[285-296]	['inner membrane', 'cytosol']	['SucA.12.', 'SucB.24.', 'Lpd.2.']	['FAD']	N	44872	50.688	3.77685	38	3	5.876	['FAD/NAD(P)-binding domain', 'CO dehydrogenase flavoprotein C-domain-like']	['2-338', '347-459']	2	2	lpdA2-338		-0.289676	-0.289676	0.0732909	0.206705
P0A9P0	lpdA	[K].VINQLTGGLAGMAK.[G]	[93-106]	['inner membrane', 'cytosol']	['SucA.12.', 'SucB.24.', 'Lpd.2.']	['FAD']	N	44872	50.688	3.77685	38	3	5.876	['FAD/NAD(P)-binding domain', 'CO dehydrogenase flavoprotein C-domain-like']	['2-338', '347-459']	2	2	lpdA2-338		-0.226426	-0.226426	0.0824073	0.230092
P0A9P0	lpdA	[L].GAGPAGYSAAFR.[C]	G13	['inner membrane', 'cytosol']	['SucA.12.', 'SucB.24.', 'Lpd.2.']	['FAD']	N	44872	50.688	3.77685	38	3	5.876	['FAD/NAD(P)-binding domain', 'CO dehydrogenase flavoprotein C-domain-like']	['2-338', '347-459']	2	2	lpdA2-338	12	-0.0861762	-0.0861762	0.0414844	0.666278
P0A9P0	lpdA	[F].TGANTLEVEGENGK.[T]	T120	['inner membrane', 'cytosol']	['SucA.12.', 'SucB.24.', 'Lpd.2.']	['FAD']	N	44872	50.688	3.77685	38	3	5.876	['FAD/NAD(P)-binding domain', 'CO dehydrogenase flavoprotein C-domain-like']	['2-338', '347-459']	2	2	lpdA2-338	119	-0.0306989	-0.0306989	0.0141334	0.342904
P0A9P0	lpdA	[Y].DAVLVAIGRVPNGK.[N]	D265	['inner membrane', 'cytosol']	['SucA.12.', 'SucB.24.', 'Lpd.2.']	['FAD']	N	44872	50.688	3.77685	38	3	5.876	['FAD/NAD(P)-binding domain', 'CO dehydrogenase flavoprotein C-domain-like']	['2-338', '347-459']	2	2	lpdA2-338	264	0.283345	0.283345	0.187443	0.238161
P0A9P0	lpdA	[Q].VVVLGAGPAGYSAAFR.[C]	V9	['inner membrane', 'cytosol']	['SucA.12.', 'SucB.24.', 'Lpd.2.']	['FAD']	N	44872	50.688	3.77685	38	3	5.876	['FAD/NAD(P)-binding domain', 'CO dehydrogenase flavoprotein C-domain-like']	['2-338', '347-459']	2	2	lpdA2-338	8	0.290131	0.290131	0.191882	0.184292
P0A9P0	lpdA	[L].AEHGIVFGEPK.[T]	A70	['inner membrane', 'cytosol']	['SucA.12.', 'SucB.24.', 'Lpd.2.']	['FAD']	N	44872	50.688	3.77685	38	3	5.876	['FAD/NAD(P)-binding domain', 'CO dehydrogenase flavoprotein C-domain-like']	['2-338', '347-459']	2	2	lpdA2-338	69	0.42288	0.42288	0.338456	0.394176
P0A9P0	lpdA	[W].DSTDALELK.[E]	D164	['inner membrane', 'cytosol']	['SucA.12.', 'SucB.24.', 'Lpd.2.']	['FAD']	N	44872	50.688	3.77685	38	3	5.876	['FAD/NAD(P)-binding domain', 'CO dehydrogenase flavoprotein C-domain-like']	['2-338', '347-459']	2	2	lpdA2-338	163	0.465682	0.465682	0.28589	0.291405
P0A9P0	lpdA	[K].TQVVVLGAGPAGYSA.[A]	A21	['inner membrane', 'cytosol']	['SucA.12.', 'SucB.24.', 'Lpd.2.']	['FAD']	N	44872	50.688	3.77685	38	3	5.876	['FAD/NAD(P)-binding domain', 'CO dehydrogenase flavoprotein C-domain-like']	['2-338', '347-459']	2	2	lpdA2-338	20	0.754667	0.754667	1.42365	0.138193
P0A9P0	lpdA	[L].DAGKAGVEVDDR.[G]	D281	['inner membrane', 'cytosol']	['SucA.12.', 'SucB.24.', 'Lpd.2.']	['FAD']	N	44872	50.688	3.77685	38	3	5.876	['FAD/NAD(P)-binding domain', 'CO dehydrogenase flavoprotein C-domain-like']	['2-338', '347-459']	2	2	lpdA2-338	280	0.776337	0.776337	0.870218	0.257007
P0A9P0	lpdA	[Q].IDVVEMFDQVIPAADKDIVK.[V]	I201	['inner membrane', 'cytosol']	['SucA.12.', 'SucB.24.', 'Lpd.2.']	['FAD']	N	44872	50.688	3.77685	38	3	5.876	['FAD/NAD(P)-binding domain', 'CO dehydrogenase flavoprotein C-domain-like']	['2-338', '347-459']	2	2	lpdA2-338	200	1.13213	1.13213	0.18929	1.01282
P0A9P0	lpdA	[K].TQVVVLGAGPAGYSAAF.[R]	F23	['inner membrane', 'cytosol']	['SucA.12.', 'SucB.24.', 'Lpd.2.']	['FAD']	N	44872	50.688	3.77685	38	3	5.876	['FAD/NAD(P)-binding domain', 'CO dehydrogenase flavoprotein C-domain-like']	['2-338', '347-459']	2	2	lpdA2-338	22	1.56341	1.56341	1.12908	0.307394
P0A9P0	lpdA	[K].TQVVVLGAGPAGY.[S]	Y19	['inner membrane', 'cytosol']	['SucA.12.', 'SucB.24.', 'Lpd.2.']	['FAD']	N	44872	50.688	3.77685	38	3	5.876	['FAD/NAD(P)-binding domain', 'CO dehydrogenase flavoprotein C-domain-like']	['2-338', '347-459']	2	2	lpdA2-338	18	1.58986	1.58986	1.29475	0.227637
P0A9P0	lpdA	[A].AGSRPIQLPFIPHEDPR.[I]	A145	['inner membrane', 'cytosol']	['SucA.12.', 'SucB.24.', 'Lpd.2.']	['FAD']	N	44872	50.688	3.77685	38	3	5.876	['FAD/NAD(P)-binding domain', 'CO dehydrogenase flavoprotein C-domain-like']	['2-338', '347-459']	2	2	lpdA2-338	144	1.94106	1.94106	2.16787	0.117106
P0A9P0	lpdA	[A].GSRPIQLPFIPHEDPR.[I]	G146	['inner membrane', 'cytosol']	['SucA.12.', 'SucB.24.', 'Lpd.2.']	['FAD']	N	44872	50.688	3.77685	38	3	5.876	['FAD/NAD(P)-binding domain', 'CO dehydrogenase flavoprotein C-domain-like']	['2-338', '347-459']	2	2	lpdA2-338	145	2.19143	2.19143	3.87092	0.0360766
P0A9P0	lpdA	[F].DQVIPAADKDIVK.[V]	D208	['inner membrane', 'cytosol']	['SucA.12.', 'SucB.24.', 'Lpd.2.']	['FAD']	N	44872	50.688	3.77685	38	3	5.876	['FAD/NAD(P)-binding domain', 'CO dehydrogenase flavoprotein C-domain-like']	['2-338', '347-459']	2	2	lpdA2-338	207	2.3078	2.3078	1.45761	0.393997
P0A9P0	lpdA	[K].TVINFDNAIIAA.[G]	A145	['inner membrane', 'cytosol']	['SucA.12.', 'SucB.24.', 'Lpd.2.']	['FAD']	N	44872	50.688	3.77685	38	3	5.876	['FAD/NAD(P)-binding domain', 'CO dehydrogenase flavoprotein C-domain-like']	['2-338', '347-459']	2	2	lpdA2-338	144	2.3127	2.3127	2.08239	0.140276
P0A9P0	lpdA	[V].LVAIGRVPNGK.[N]	L268	['inner membrane', 'cytosol']	['SucA.12.', 'SucB.24.', 'Lpd.2.']	['FAD']	N	44872	50.688	3.77685	38	3	5.876	['FAD/NAD(P)-binding domain', 'CO dehydrogenase flavoprotein C-domain-like']	['2-338', '347-459']	2	2	lpdA2-338	267	2.35295	2.35295	1.05984	0.36967
P0A9P0	lpdA	[F].DNAIIAAGSRPIQLPFIPHEDPR.[I]	D139	['inner membrane', 'cytosol']	['SucA.12.', 'SucB.24.', 'Lpd.2.']	['FAD']	N	44872	50.688	3.77685	38	3	5.876	['FAD/NAD(P)-binding domain', 'CO dehydrogenase flavoprotein C-domain-like']	['2-338', '347-459']	2	2	lpdA2-338	138	2.38149	2.38149	1.33218	0.271442
P0A9P0	lpdA	[K].ALAEHGIVF.[G]	F76	['inner membrane', 'cytosol']	['SucA.12.', 'SucB.24.', 'Lpd.2.']	['FAD']	N	44872	50.688	3.77685	38	3	5.876	['FAD/NAD(P)-binding domain', 'CO dehydrogenase flavoprotein C-domain-like']	['2-338', '347-459']	2	2	lpdA2-338	75	2.70298	2.70298	1.45111	0.244799
P0A9P0	lpdA	[R].TNVPHIF.[A]	F309	['inner membrane', 'cytosol']	['SucA.12.', 'SucB.24.', 'Lpd.2.']	['FAD']	N	44872	50.688	3.77685	38	3	5.876	['FAD/NAD(P)-binding domain', 'CO dehydrogenase flavoprotein C-domain-like']	['2-338', '347-459']	2	2	lpdA2-338	308	3.31812	3.31812	1.49322	0.235054
P0A9P0	lpdA	[A].DLGLETVIVER.[Y]	D27	['inner membrane', 'cytosol']	['SucA.12.', 'SucB.24.', 'Lpd.2.']	['FAD']	N	44872	50.688	3.77685	38	3	5.876	['FAD/NAD(P)-binding domain', 'CO dehydrogenase flavoprotein C-domain-like']	['2-338', '347-459']	2	2	lpdA2-338	26	3.40065	3.40065	2.22643	0.201288
P0A9P0	lpdA	[R].YNTLGGVCL.[N]	L46	['inner membrane', 'cytosol']	['SucA.12.', 'SucB.24.', 'Lpd.2.']	['FAD']	N	44872	50.688	3.77685	38	3	5.876	['FAD/NAD(P)-binding domain', 'CO dehydrogenase flavoprotein C-domain-like']	['2-338', '347-459']	2	2	lpdA2-338	45	3.72153	3.72153	1.48956	0.241557
P0A9P0	lpdA	[Y].HALGSQIDVVEMFDQVIPAADKDIVK.[V]	H195	['inner membrane', 'cytosol']	['SucA.12.', 'SucB.24.', 'Lpd.2.']	['FAD']	N	44872	50.688	3.77685	38	3	5.876	['FAD/NAD(P)-binding domain', 'CO dehydrogenase flavoprotein C-domain-like']	['2-338', '347-459']	2	2	lpdA2-338	194	6.32048	6.32048	1.42687	0.365491
P0A9P0	lpdA	[F].RCADLGLETVIVER.[Y]	R24	['inner membrane', 'cytosol']	['SucA.12.', 'SucB.24.', 'Lpd.2.']	['FAD']	N	44872	50.688	3.77685	38	3	5.876	['FAD/NAD(P)-binding domain', 'CO dehydrogenase flavoprotein C-domain-like']	['2-338', '347-459']	2	2	lpdA2-338	23	8.19353	8.19353	2.12322	0.36106
P0A9P0	lpdA	[S].QIDVVEMFDQVIPAADKDIVK.[V]	Q200	['inner membrane', 'cytosol']	['SucA.12.', 'SucB.24.', 'Lpd.2.']	['FAD']	N	44872	50.688	3.77685	38	3	5.876	['FAD/NAD(P)-binding domain', 'CO dehydrogenase flavoprotein C-domain-like']	['2-338', '347-459']	2	2	lpdA2-338	199	8.39662	8.39662	1.08667	0.430449
P0A9P0	lpdA	[C].LNVGCIPSK.[A]	L46	['inner membrane', 'cytosol']	['SucA.12.', 'SucB.24.', 'Lpd.2.']	['FAD']	N	44872	50.688	3.77685	38	3	5.876	['FAD/NAD(P)-binding domain', 'CO dehydrogenase flavoprotein C-domain-like']	['2-338', '347-459']	2	2	lpdA2-338	45	8.55696	8.55696	2.59193	0.133583
P0A9P0	lpdA	[R].LLVMGGGIIGL.[E]	L188	['inner membrane', 'cytosol']	['SucA.12.', 'SucB.24.', 'Lpd.2.']	['FAD']	N	44872	50.688	3.77685	38	3	5.876	['FAD/NAD(P)-binding domain', 'CO dehydrogenase flavoprotein C-domain-like']	['2-338', '347-459']	2	2	lpdA2-338	187	8.83061	8.83061	1.82763	0.174033
P0A9P0	lpdA	[Q].VIPAADKDIVK.[V]	V210	['inner membrane', 'cytosol']	['SucA.12.', 'SucB.24.', 'Lpd.2.']	['FAD']	N	44872	50.688	3.77685	38	3	5.876	['FAD/NAD(P)-binding domain', 'CO dehydrogenase flavoprotein C-domain-like']	['2-338', '347-459']	2	2	lpdA2-338	209	9.64661	9.64661	1.40335	0.289383
P0A9P0	lpdA	[K].KAPAEPQRYDAVL.[V]	L268	['inner membrane', 'cytosol']	['SucA.12.', 'SucB.24.', 'Lpd.2.']	['FAD']	N	44872	50.688	3.77685	38	3	5.876	['FAD/NAD(P)-binding domain', 'CO dehydrogenase flavoprotein C-domain-like']	['2-338', '347-459']	2	2	lpdA2-338	267	11.3042	11.3042	1.20524	0.370512
P0A9P0	lpdA	[C].ADLGLETVIVER.[Y]	A26	['inner membrane', 'cytosol']	['SucA.12.', 'SucB.24.', 'Lpd.2.']	['FAD']	N	44872	50.688	3.77685	38	3	5.876	['FAD/NAD(P)-binding domain', 'CO dehydrogenase flavoprotein C-domain-like']	['2-338', '347-459']	2	2	lpdA2-338	25	11.4246	11.4246	1.55544	0.240909
P0A9P0	lpdA	[K].VTAVEAKEDGIY.[V]	Y249	['inner membrane', 'cytosol']	['SucA.12.', 'SucB.24.', 'Lpd.2.']	['FAD']	N	44872	50.688	3.77685	38	3	5.876	['FAD/NAD(P)-binding domain', 'CO dehydrogenase flavoprotein C-domain-like']	['2-338', '347-459']	2	2	lpdA2-338	248	11.5709	11.5709	1.0225	0.469771
P0A9P0	lpdA	[K].LIFDKESHR.[V]	[399-407]	['inner membrane', 'cytosol']	['SucA.12.', 'SucB.24.', 'Lpd.2.']	['FAD']	N	44872	50.688	3.77685	38	3	5.876	['FAD/NAD(P)-binding domain', 'CO dehydrogenase flavoprotein C-domain-like']	['2-338', '347-459']	2	2	lpdA347-459		-13.573	-13.573	0.436018	0
P0A9P0	lpdA	[K].EKGISYETATFPWAASGR.[A]	[369-386]	['inner membrane', 'cytosol']	['SucA.12.', 'SucB.24.', 'Lpd.2.']	['FAD']	N	44872	50.688	3.77685	38	3	5.876	['FAD/NAD(P)-binding domain', 'CO dehydrogenase flavoprotein C-domain-like']	['2-338', '347-459']	2	2	lpdA347-459		-1.38888	-1.38888	1.78959	0.0434669
P0A9P0	lpdA	[K].GISYETATFPWAASGR.[A]	[371-386]	['inner membrane', 'cytosol']	['SucA.12.', 'SucB.24.', 'Lpd.2.']	['FAD']	N	44872	50.688	3.77685	38	3	5.876	['FAD/NAD(P)-binding domain', 'CO dehydrogenase flavoprotein C-domain-like']	['2-338', '347-459']	2	2	lpdA347-459		-1.37871	-1.37871	6.14375	0.0843048
P0A9P0	lpdA	[I].PSIAYTEPEVAWVGLTEK.[E]	P348	['inner membrane', 'cytosol']	['SucA.12.', 'SucB.24.', 'Lpd.2.']	['FAD']	N	44872	50.688	3.77685	38	3	5.876	['FAD/NAD(P)-binding domain', 'CO dehydrogenase flavoprotein C-domain-like']	['2-338', '347-459']	2	2	lpdA347-459	2	-1.22933	-1.22933	1.69992	0.207114
P0A9P0	lpdA	[R].VIGGAIVGTNGGELLGEI.[G]	I425	['inner membrane', 'cytosol']	['SucA.12.', 'SucB.24.', 'Lpd.2.']	['FAD']	N	44872	50.688	3.77685	38	3	5.876	['FAD/NAD(P)-binding domain', 'CO dehydrogenase flavoprotein C-domain-like']	['2-338', '347-459']	2	2	lpdA347-459	79	-0.615348	-0.615348	0.440828	0.636119
P0A9P0	lpdA	[A].AEVFEGSITDLPNPK.[A]	A456	['inner membrane', 'cytosol']	['SucA.12.', 'SucB.24.', 'Lpd.2.']	['FAD']	N	44872	50.688	3.77685	38	3	5.876	['FAD/NAD(P)-binding domain', 'CO dehydrogenase flavoprotein C-domain-like']	['2-338', '347-459']	2	2	lpdA347-459	110	0.13701	0.13701	0.474482	0.0591503
P0A9P0	lpdA	[V].FEGSITDLPNPK.[A]	F459	['inner membrane', 'cytosol']	['SucA.12.', 'SucB.24.', 'Lpd.2.']	['FAD']	N	44872	50.688	3.77685	38	3	5.876	['FAD/NAD(P)-binding domain', 'CO dehydrogenase flavoprotein C-domain-like']	['2-338', '347-459']	2	2	lpdA347-459	113	0.516677	0.516677	0.633032	0.123889
P0A9P0	lpdA	[R].VIGGAIVGTNGGELLGE.[I]	E424	['inner membrane', 'cytosol']	['SucA.12.', 'SucB.24.', 'Lpd.2.']	['FAD']	N	44872	50.688	3.77685	38	3	5.876	['FAD/NAD(P)-binding domain', 'CO dehydrogenase flavoprotein C-domain-like']	['2-338', '347-459']	2	2	lpdA347-459	78	0.805576	0.805576	0.511153	0.439879
P0A9P0	lpdA	[L].AAEVFEGSITDLPNPK.[A]	A455	['inner membrane', 'cytosol']	['SucA.12.', 'SucB.24.', 'Lpd.2.']	['FAD']	N	44872	50.688	3.77685	38	3	5.876	['FAD/NAD(P)-binding domain', 'CO dehydrogenase flavoprotein C-domain-like']	['2-338', '347-459']	2	2	lpdA347-459	109	1.43774	1.43774	3.98146	0.0405184
P0A9P0	lpdA	[A].EVFEGSITDLPNPK.[A]	E457	['inner membrane', 'cytosol']	['SucA.12.', 'SucB.24.', 'Lpd.2.']	['FAD']	N	44872	50.688	3.77685	38	3	5.876	['FAD/NAD(P)-binding domain', 'CO dehydrogenase flavoprotein C-domain-like']	['2-338', '347-459']	2	2	lpdA347-459	111	1.55804	1.55804	2.25705	0.162922
P0A9P0	lpdA	[K].VIPSIAYTEPEVAWVGL.[T]	L362	['inner membrane', 'cytosol']	['SucA.12.', 'SucB.24.', 'Lpd.2.']	['FAD']	N	44872	50.688	3.77685	38	3	5.876	['FAD/NAD(P)-binding domain', 'CO dehydrogenase flavoprotein C-domain-like']	['2-338', '347-459']	2	2	lpdA347-459	16	1.60133	1.60133	1.52168	0.206476
P0A9P0	lpdA	[E].VFEGSITDLPNPK.[A]	V458	['inner membrane', 'cytosol']	['SucA.12.', 'SucB.24.', 'Lpd.2.']	['FAD']	N	44872	50.688	3.77685	38	3	5.876	['FAD/NAD(P)-binding domain', 'CO dehydrogenase flavoprotein C-domain-like']	['2-338', '347-459']	2	2	lpdA347-459	112	2.12841	2.12841	2.75623	0.170964
P0A9P0	lpdA	[A].WVGLTEKEAK.[E]	W359	['inner membrane', 'cytosol']	['SucA.12.', 'SucB.24.', 'Lpd.2.']	['FAD']	N	44872	50.688	3.77685	38	3	5.876	['FAD/NAD(P)-binding domain', 'CO dehydrogenase flavoprotein C-domain-like']	['2-338', '347-459']	2	2	lpdA347-459	13	2.19404	2.19404	1.63796	0.175416
P0A9P0	lpdA	[A].YTEPEVAWVGLTEK.[E]	Y352	['inner membrane', 'cytosol']	['SucA.12.', 'SucB.24.', 'Lpd.2.']	['FAD']	N	44872	50.688	3.77685	38	3	5.876	['FAD/NAD(P)-binding domain', 'CO dehydrogenase flavoprotein C-domain-like']	['2-338', '347-459']	2	2	lpdA347-459	6	2.30349	2.30349	1.67608	0.203436
P0A9P0	lpdA	[Y].TEPEVAWVGLTEK.[E]	T353	['inner membrane', 'cytosol']	['SucA.12.', 'SucB.24.', 'Lpd.2.']	['FAD']	N	44872	50.688	3.77685	38	3	5.876	['FAD/NAD(P)-binding domain', 'CO dehydrogenase flavoprotein C-domain-like']	['2-338', '347-459']	2	2	lpdA347-459	7	2.383	2.383	1.52595	0.238984
P0A9P0	lpdA	[A].TFPWAASGR.[A]	T378	['inner membrane', 'cytosol']	['SucA.12.', 'SucB.24.', 'Lpd.2.']	['FAD']	N	44872	50.688	3.77685	38	3	5.876	['FAD/NAD(P)-binding domain', 'CO dehydrogenase flavoprotein C-domain-like']	['2-338', '347-459']	2	2	lpdA347-459	32	2.42284	2.42284	3.7145	0.04919
P0A9P0	lpdA	[R].VIGGAIVGTN.[G]	N417	['inner membrane', 'cytosol']	['SucA.12.', 'SucB.24.', 'Lpd.2.']	['FAD']	N	44872	50.688	3.77685	38	3	5.876	['FAD/NAD(P)-binding domain', 'CO dehydrogenase flavoprotein C-domain-like']	['2-338', '347-459']	2	2	lpdA347-459	71	2.75719	2.75719	4.1086	0.0403739
P0A9P0	lpdA	[R].VIGGAIVGTNGGELLGEIGLAIEM.[G]	M431	['inner membrane', 'cytosol']	['SucA.12.', 'SucB.24.', 'Lpd.2.']	['FAD']	N	44872	50.688	3.77685	38	3	5.876	['FAD/NAD(P)-binding domain', 'CO dehydrogenase flavoprotein C-domain-like']	['2-338', '347-459']	2	2	lpdA347-459	85	8.52793	8.52793	2.05072	0.133934
P0A9P0	lpdA	[R].VIGGAIVGTNGGELLGEIG.[L]	G426	['inner membrane', 'cytosol']	['SucA.12.', 'SucB.24.', 'Lpd.2.']	['FAD']	N	44872	50.688	3.77685	38	3	5.876	['FAD/NAD(P)-binding domain', 'CO dehydrogenase flavoprotein C-domain-like']	['2-338', '347-459']	2	2	lpdA347-459	80	9.40549	9.40549	2.78835	0.0570469
P0A9P0	lpdA	[R].VIGGAIVGTNGGELLGEIGLAIEMG.[C]	G432	['inner membrane', 'cytosol']	['SucA.12.', 'SucB.24.', 'Lpd.2.']	['FAD']	N	44872	50.688	3.77685	38	3	5.876	['FAD/NAD(P)-binding domain', 'CO dehydrogenase flavoprotein C-domain-like']	['2-338', '347-459']	2	2	lpdA347-459	86	10.4212	10.4212	1.44462	0.275322
P0A9P0	lpdA	[K].VIPSIAYTEPEVAWVGLTEKEAKEK.[G]	[346-370]	['inner membrane', 'cytosol']	['SucA.12.', 'SucB.24.', 'Lpd.2.']	['FAD']	N	44872	50.688	3.77685	38	3	5.876	['FAD/NAD(P)-binding domain', 'CO dehydrogenase flavoprotein C-domain-like']	['2-338', '347-459']	2	2	lpdALNK		-1.97307	-1.97307	0.362974	0.365196
P0A9P0	lpdA	[K].VIPSIAYTEPEVAWVGLTEK.[E]	[346-365]	['inner membrane', 'cytosol']	['SucA.12.', 'SucB.24.', 'Lpd.2.']	['FAD']	N	44872	50.688	3.77685	38	3	5.876	['FAD/NAD(P)-binding domain', 'CO dehydrogenase flavoprotein C-domain-like']	['2-338', '347-459']	2	2	lpdALNK		-1.03369	-1.03369	4.87977	0.102632
P0A9P0	lpdA	[K].VIPSIAYTEPEVAWVGLTEKEAK.[E]	[346-368]	['inner membrane', 'cytosol']	['SucA.12.', 'SucB.24.', 'Lpd.2.']	['FAD']	N	44872	50.688	3.77685	38	3	5.876	['FAD/NAD(P)-binding domain', 'CO dehydrogenase flavoprotein C-domain-like']	['2-338', '347-459']	2	2	lpdALNK		-0.935057	-0.935057	0.88897	0.0483979
P0A9P0	lpdA	[S].ITDLPNPK.[A]	I463	['inner membrane', 'cytosol']	['SucA.12.', 'SucB.24.', 'Lpd.2.']	['FAD']	N	44872	50.688	3.77685	38	3	5.876	['FAD/NAD(P)-binding domain', 'CO dehydrogenase flavoprotein C-domain-like']	['2-338', '347-459']	2	2	lpdALNK		0.746232	0.746232	1.30197	0.188998
P0A9P0	lpdA	[F].EGSITDLPNPK.[A]	E460	['inner membrane', 'cytosol']	['SucA.12.', 'SucB.24.', 'Lpd.2.']	['FAD']	N	44872	50.688	3.77685	38	3	5.876	['FAD/NAD(P)-binding domain', 'CO dehydrogenase flavoprotein C-domain-like']	['2-338', '347-459']	2	2	lpdALNK		1.04189	1.04189	1.68608	0.204065
P0A9P0	lpdA	[G].SITDLPNPK.[A]	S462	['inner membrane', 'cytosol']	['SucA.12.', 'SucB.24.', 'Lpd.2.']	['FAD']	N	44872	50.688	3.77685	38	3	5.876	['FAD/NAD(P)-binding domain', 'CO dehydrogenase flavoprotein C-domain-like']	['2-338', '347-459']	2	2	lpdALNK		6.21211	6.21211	5.27135	0.0181609
P32099	lplA	[L].LVDFPEQEKELR.[E]	L316	['cytosol']	Monomer	['Mg2+']	N	488	37.926	0.0307331	1	1	5.753	['Class II aaRS and biotin synthetases', 'SufE/NifU']	['3-247', '248-335']	2	2	lplA248-335	69	0.912695	0.912695	1.08417	0.220129
P32099	lplA	[F].TDSLNPAPLEALAGR.[L]	T283	['cytosol']	Monomer	['Mg2+']	N	488	37.926	0.0307331	1	1	5.753	['Class II aaRS and biotin synthetases', 'SufE/NifU']	['3-247', '248-335']	2	2	lplA248-335	36	1.21685	1.21685	2.27768	0.106918
P69776	lpp	[K].IDQLSSDVQTLNAK.[V]	[27-40]	['outer membrane', 'cell wall', 'extracellular space', 'periplasmic space']	['Lpp.3']	None	N	1191641	8.323	16.4693	3	1	9.557	['Parallel coiled-coil']	['24-74']	1	1	lpp24-74		-0.22428	-0.22428	0.305784	0.0558335
P69776	lpp	[K].VDQLSNDVNAM.[R]	M51	['outer membrane', 'cell wall', 'extracellular space', 'periplasmic space']	['Lpp.3']	None	N	1191641	8.323	16.4693	3	1	9.557	['Parallel coiled-coil']	['24-74']	1	1	lpp24-74	28	0.365776	0.365776	0.75825	0.157435
P69776	lpp	[K].VDQLSNDVNAMR.[S]	[41-52]	['outer membrane', 'cell wall', 'extracellular space', 'periplasmic space']	['Lpp.3']	None	N	1191641	8.323	16.4693	3	1	9.557	['Parallel coiled-coil']	['24-74']	1	1	lpp24-74		0.43352	0.43352	1.17997	0.0482473
P69776	lpp	[K].IDQLSSDVQTL.[N]	L37	['outer membrane', 'cell wall', 'extracellular space', 'periplasmic space']	['Lpp.3']	None	N	1191641	8.323	16.4693	3	1	9.557	['Parallel coiled-coil']	['24-74']	1	1	lpp24-74	14	0.586251	0.586251	0.993567	0.124632
P0ADV1	lptA	[V].LVPSQLQDKNNK.[G]	L164	['outer membrane', 'periplasmic space']	['LptD.', 'LptE.', 'LptG.', 'LptC.', 'LptA.', 'LptB.2', 'LptF.']	None	Y	1666	20.127	0.0556805	8	7	9.23	Unknown		0	0	lptA		-1.58538	-1.58538	0.513584	0.0125012
P0ADV1	lptA	[N].AYLQQVDSNIKGDKITYLVK.[E]	A127	['outer membrane', 'periplasmic space']	['LptD.', 'LptE.', 'LptG.', 'LptC.', 'LptA.', 'LptB.2', 'LptF.']	None	Y	1666	20.127	0.0556805	8	7	9.23	Unknown		0	0	lptA		-1.01996	-1.01996	0.590738	0.729442
P0ADV1	lptA	[K].DFVVLTGNAYLQ.[Q]	Q130	['outer membrane', 'periplasmic space']	['LptD.', 'LptE.', 'LptG.', 'LptC.', 'LptA.', 'LptB.2', 'LptF.']	None	Y	1666	20.127	0.0556805	8	7	9.23	Unknown		0	0	lptA		-0.59439	-0.59439	1.13463	0.235212
P0ADV1	lptA	[K].RVTTVLVPSQLQDKNNK.[G]	[159-175]	['outer membrane', 'periplasmic space']	['LptD.', 'LptE.', 'LptG.', 'LptC.', 'LptA.', 'LptB.2', 'LptF.']	None	Y	1666	20.127	0.0556805	8	7	9.23	Unknown		0	0	lptA		-0.320103	-0.320103	0.692821	0.097841
P0ADV1	lptA	[K].INADKVVVTRPGGEQGKEVIDGYGKPA.[T]	A93	['outer membrane', 'periplasmic space']	['LptD.', 'LptE.', 'LptG.', 'LptC.', 'LptA.', 'LptB.2', 'LptF.']	None	Y	1666	20.127	0.0556805	8	7	9.23	Unknown		0	0	lptA		-0.255998	-0.255998	0.3898	0.150704
P0ADV1	lptA	[R].VTTVLVPSQLQDKNNKGQTPAQK.[K]	[160-182]	['outer membrane', 'periplasmic space']	['LptD.', 'LptE.', 'LptG.', 'LptC.', 'LptA.', 'LptB.2', 'LptF.']	None	Y	1666	20.127	0.0556805	8	7	9.23	Unknown		0	0	lptA		-0.0922412	-0.0922412	0.00649644	0.363225
P0ADV1	lptA	[R].VTTVLVPSQLQDKNNK.[G]	[160-175]	['outer membrane', 'periplasmic space']	['LptD.', 'LptE.', 'LptG.', 'LptC.', 'LptA.', 'LptB.2', 'LptF.']	None	Y	1666	20.127	0.0556805	8	7	9.23	Unknown		0	0	lptA		-0.0486157	-0.0486157	0.0222524	0.66405
P0ADV1	lptA	[R].VTTVLVPSQLQDK.[N]	[160-172]	['outer membrane', 'periplasmic space']	['LptD.', 'LptE.', 'LptG.', 'LptC.', 'LptA.', 'LptB.2', 'LptF.']	None	Y	1666	20.127	0.0556805	8	7	9.23	Unknown		0	0	lptA		0.164247	0.164247	0.0291248	0.496924
P0ADV1	lptA	[F].TGNVIVTQGTIK.[I]	T55	['outer membrane', 'periplasmic space']	['LptD.', 'LptE.', 'LptG.', 'LptC.', 'LptA.', 'LptB.2', 'LptF.']	None	Y	1666	20.127	0.0556805	8	7	9.23	Unknown		0	0	lptA		0.705246	0.705246	1.58374	0.0762855
P0ADV1	lptA	[N].AYLQQVDSNIKGDK.[I]	A127	['outer membrane', 'periplasmic space']	['LptD.', 'LptE.', 'LptG.', 'LptC.', 'LptA.', 'LptB.2', 'LptF.']	None	Y	1666	20.127	0.0556805	8	7	9.23	Unknown		0	0	lptA		0.939869	0.939869	0.892886	0.268131
P0ADV1	lptA	[K].EVIDGYGKPATFY.[Q]	Y96	['outer membrane', 'periplasmic space']	['LptD.', 'LptE.', 'LptG.', 'LptC.', 'LptA.', 'LptB.2', 'LptF.']	None	Y	1666	20.127	0.0556805	8	7	9.23	Unknown		0	0	lptA		1.11103	1.11103	2.19191	0.0894448
P0ADV1	lptA	[K].INADKVVVTRPGGEQGKEVIDGYGKPATFY.[Q]	Y96	['outer membrane', 'periplasmic space']	['LptD.', 'LptE.', 'LptG.', 'LptC.', 'LptA.', 'LptB.2', 'LptF.']	None	Y	1666	20.127	0.0556805	8	7	9.23	Unknown		0	0	lptA		2.34257	2.34257	0.501868	0.853572
P0ADV1	lptA	[K].INADKVVVTRPGGEQGKEVIDGYGKPATF.[Y]	F95	['outer membrane', 'periplasmic space']	['LptD.', 'LptE.', 'LptG.', 'LptC.', 'LptA.', 'LptB.2', 'LptF.']	None	Y	1666	20.127	0.0556805	8	7	9.23	Unknown		0	0	lptA		10.5354	10.5354	3.81258	0.0480929
P0A9V1	lptB	[L].QIRDDLSAEQREDR.[A]	Q104	['cytosol', 'inner membrane']	['LptD.', 'LptE.', 'LptG.', 'LptC.', 'LptA.', 'LptB.2', 'LptF.']	None	Y	1481	26.801	0.0659106	8	7	5.708	['P-loop containing nucleoside triphosphate hydrolases']	['4-236']	1	1	lptB4-236	101	-0.286389	-0.286389	0.105173	0.130243
P31554	lptD	[R].LQADEVQLHQK.[E]	[82-92]	['outer membrane']	['LptD.', 'LptE.']	None	Y	2267	89.671	0.337561	2	2	4.805	Unknown		0	0	lptD		0.204338	0.204338	0.132591	0.0634417
P31554	lptD	[F].TGSVDIMQGNSR.[L]	T70	['outer membrane']	['LptD.', 'LptE.']	None	Y	2267	89.671	0.337561	2	2	4.805	Unknown		0	0	lptD		1.12952	1.12952	2.5438	0.110338
P0AF98	lptF	[F].IESVDGSDFK.[D]	I161	['inner membrane']	['LptD.', 'LptE.', 'LptG.', 'LptC.', 'LptA.', 'LptB.2', 'LptF.']	None	Y	946	40.358	0.0633972	8	7	9.178	Unknown		0	0	lptF		0.602006	0.602006	0.206009	0.508389
P0A722	lpxA	[K].IGRDNEIYQFASIGEVNQDLK.[Y]	[56-76]	['cytosol']	['LpxA.3']	None	Y	2545	28.08	0.118668	3	1	6.802	['Single-stranded left-handed beta-helix']	['9-262']	1	1	lpxA9-262		-10.5654	-10.5654	2.18517	0
P0A722	lpxA	[K].AFTDFFAR.[S]	[248-255]	['cytosol']	['LpxA.3']	None	Y	2545	28.08	0.118668	3	1	6.802	['Single-stranded left-handed beta-helix']	['9-262']	1	1	lpxA9-262		-2.45829	-2.45829	5.02734	0.404862
P0A722	lpxA	[K].TLDEVKPEIAELAETYPEVK.[A]	[228-247]	['cytosol']	['LpxA.3']	None	Y	2545	28.08	0.118668	3	1	6.802	['Single-stranded left-handed beta-helix']	['9-262']	1	1	lpxA9-262		-0.382055	-0.382055	1.11577	0.137842
P0A722	lpxA	[A].SIGEVNQDLK.[Y]	S67	['cytosol']	['LpxA.3']	None	Y	2545	28.08	0.118668	3	1	6.802	['Single-stranded left-handed beta-helix']	['9-262']	1	1	lpxA9-262	59	1.26999	1.26999	3.46169	0.0450438
P0A722	lpxA	[F].ASIGEVNQDLK.[Y]	A66	['cytosol']	['LpxA.3']	None	Y	2545	28.08	0.118668	3	1	6.802	['Single-stranded left-handed beta-helix']	['9-262']	1	1	lpxA9-262	58	1.67481	1.67481	2.22509	0.0947165
P21645	lpxD	[K].YREHLGLCQASAVVMTQDDLPFAK.[S]	[47-70]	['cytosol']	['LpxD.3']	None	Y	4225	36.038	0.252835	3	1	6.18	['Single-stranded left-handed beta-helix']	['32-316']	1	1	lpxD32-316		-9.34934	-9.34934	0.979096	0
P21645	lpxD	[R].MAQILDTTPQPAQNIAPSAVIDATAK.[L]	[86-111]	['cytosol']	['LpxD.3']	None	Y	4225	36.038	0.252835	3	1	6.18	['Single-stranded left-handed beta-helix']	['32-316']	1	1	lpxD32-316		-1.93684	-1.93684	2.14219	0.0866442
P21645	lpxD	[A].ALVVKNPYLTYAR.[M]	A73	['cytosol']	['LpxD.3']	None	Y	4225	36.038	0.252835	3	1	6.18	['Single-stranded left-handed beta-helix']	['32-316']	1	1	lpxD32-316	42	-0.93629	-0.93629	0.412212	0.678494
P21645	lpxD	[A].QILDTTPQPAQNIAPSAVIDATAK.[L]	Q88	['cytosol']	['LpxD.3']	None	Y	4225	36.038	0.252835	3	1	6.18	['Single-stranded left-handed beta-helix']	['32-316']	1	1	lpxD32-316	57	-0.338467	-0.338467	0.79109	0.179592
P21645	lpxD	[K].YREHLGLCQAS.[A]	S57	['cytosol']	['LpxD.3']	None	Y	4225	36.038	0.252835	3	1	6.18	['Single-stranded left-handed beta-helix']	['32-316']	1	1	lpxD32-316	26	-0.269935	-0.269935	0.364373	0.297563
P21645	lpxD	[Q].SGTVVGADGFGYANDR.[G]	S174	['cytosol']	['LpxD.3']	None	Y	4225	36.038	0.252835	3	1	6.18	['Single-stranded left-handed beta-helix']	['32-316']	1	1	lpxD32-316	143	0.707674	0.707674	1.27088	0.0890702
P21645	lpxD	[Q].DDLPFAK.[S]	D64	['cytosol']	['LpxD.3']	None	Y	4225	36.038	0.252835	3	1	6.18	['Single-stranded left-handed beta-helix']	['32-316']	1	1	lpxD32-316	33	0.913823	0.913823	2.78766	0.0563928
P21645	lpxD	[S].AVVMTQDDLPFAK.[S]	A58	['cytosol']	['LpxD.3']	None	Y	4225	36.038	0.252835	3	1	6.18	['Single-stranded left-handed beta-helix']	['32-316']	1	1	lpxD32-316	27	0.948205	0.948205	2.17082	0.139833
P21645	lpxD	[R].VIIGDRVEIGAC.[T]	C212	['cytosol']	['LpxD.3']	None	Y	4225	36.038	0.252835	3	1	6.18	['Single-stranded left-handed beta-helix']	['32-316']	1	1	lpxD32-316	181	0.97982	0.97982	1.28153	0.167252
P21645	lpxD	[M].TQDDLPFAK.[S]	T62	['cytosol']	['LpxD.3']	None	Y	4225	36.038	0.252835	3	1	6.18	['Single-stranded left-handed beta-helix']	['32-316']	1	1	lpxD32-316	31	1.34521	1.34521	2.63456	0.0634413
P21645	lpxD	[L].DTTPQPAQNIAPSAVIDATAK.[L]	D91	['cytosol']	['LpxD.3']	None	Y	4225	36.038	0.252835	3	1	6.18	['Single-stranded left-handed beta-helix']	['32-316']	1	1	lpxD32-316	60	1.37692	1.37692	1.84575	0.189896
P21645	lpxD	[K].YREHLGLC.[Q]	C54	['cytosol']	['LpxD.3']	None	Y	4225	36.038	0.252835	3	1	6.18	['Single-stranded left-handed beta-helix']	['32-316']	1	1	lpxD32-316	23	1.64178	1.64178	2.05287	0.14411
P21645	lpxD	[Y].SSGIPLQPNKVWR.[K]	S302	['cytosol']	['LpxD.3']	None	Y	4225	36.038	0.252835	3	1	6.18	['Single-stranded left-handed beta-helix']	['32-316']	1	1	lpxD32-316	271	2.5178	2.5178	1.71911	0.271737
P21645	lpxD	[Y].SSGIPLQPNK.[V]	S302	['cytosol']	['LpxD.3']	None	Y	4225	36.038	0.252835	3	1	6.18	['Single-stranded left-handed beta-helix']	['32-316']	1	1	lpxD32-316	271	2.52849	2.52849	1.64975	0.204887
P21645	lpxD	[R].GALDDTIIGNGVIIDNQCQIA.[H]	A238	['cytosol']	['LpxD.3']	None	Y	4225	36.038	0.252835	3	1	6.18	['Single-stranded left-handed beta-helix']	['32-316']	1	1	lpxD32-316	207	8.52397	8.52397	1.73954	0.193003
P21645	lpxD	[R].LADLAQQLDAELHGDGDIVIT.[G]	T26	['cytosol']	['LpxD.3']	None	Y	4225	36.038	0.252835	3	1	6.18	['Single-stranded left-handed beta-helix']	['32-316']	1	1	lpxDLNK		1.37323	1.37323	3.18699	0.0674563
P24205	lpxM	[R].RMNEEVEIF.[V]	F288	['inner membrane', 'cell wall']	Monomer	None	N	787	37.41	0.048889	1	1	9.777	Unknown		0	0	lpxM		1.41187	1.41187	0.682153	0.492509
P0ACJ0	lrp	[R].VGLSPTPCLER.[V]	[38-48]	['cytosol']	Monomer	None	N	4901	18.887	0.153708	1	1	8.891	['Ferredoxin-like', 'DNA/RNA-binding 3-helical bundle']	['74-157', '12-70']	2	2	lrp12-70		-0.684448	-0.684448	1.23829	0.254532
P0ACJ0	lrp	[R].NILNELQKDGR.[I]	[18-28]	['cytosol']	Monomer	None	N	4901	18.887	0.153708	1	1	8.891	['Ferredoxin-like', 'DNA/RNA-binding 3-helical bundle']	['74-157', '12-70']	2	2	lrp12-70		0.489781	0.489781	0.563661	0.165072
P0ACJ0	lrp	[R].NILNELQK.[D]	[18-25]	['cytosol']	Monomer	None	N	4901	18.887	0.153708	1	1	8.891	['Ferredoxin-like', 'DNA/RNA-binding 3-helical bundle']	['74-157', '12-70']	2	2	lrp12-70		0.496552	0.496552	1.50732	0.0307669
P0ACJ0	lrp	[K].LLGETLLRLPGVNDTR.[T]	[130-145]	['cytosol']	Monomer	None	N	4901	18.887	0.153708	1	1	8.891	['Ferredoxin-like', 'DNA/RNA-binding 3-helical bundle']	['74-157', '12-70']	2	2	lrp74-157		0.307445	0.307445	0.164143	0.090687
P0ACJ0	lrp	[K].LLGETLLR.[L]	[130-137]	['cytosol']	Monomer	None	N	4901	18.887	0.153708	1	1	8.891	['Ferredoxin-like', 'DNA/RNA-binding 3-helical bundle']	['74-157', '12-70']	2	2	lrp74-157		0.668348	0.668348	2.23082	0.0873807
P76142	lsrB	[K].NDKVAIVGF.[S]	F245	['inner membrane', 'periplasmic space']	['LsrB.', 'LsrD.', 'LsrC.', 'LsrA.2']	None	N	?	36.685	?	5	4	7.772	['Periplasmic binding protein-like I']	['27-340']	1	1	lsrB27-340	219	1.67052	1.67052	1.28438	0.264449
P76141	lsrR	[I].SQGEQLMIGR.[K]	S228	['cytosol']	Monomer	None	N	83	33.797	0.00465806	1	1	6.364	['NagB/RpiA/CoA transferase-like']	['67-316']	1	1	lsrR67-316	162	-1.72094	-1.72094	1.37165	0.829868
P75823	ltaE	[L].QDYAAELSGK.[E]	Q40	['cytosol']	['LtaE.4']	["pyridoxal 5'-phosphateKinetic Parameters Substrate Km (ŒºM) Citations 4-hydroxy-L-threonine 27.0"]	N	684	36.495	0.0414513	4	1	5.896	['PLP-dependent transferase-like']	['2-324']	1	1	ltaE2-324	39	-9.9169	-9.9169	1.99292	0
P75823	ltaE	[K].EAWEFTR.[E]	[151-157]	['cytosol']	['LtaE.4']	["pyridoxal 5'-phosphateKinetic Parameters Substrate Km (ŒºM) Citations 4-hydroxy-L-threonine 27.0"]	N	684	36.495	0.0414513	4	1	5.896	['PLP-dependent transferase-like']	['2-324']	1	1	ltaE2-324		-9.7811	-9.7811	3.17366	0
P75823	ltaE	[K].EAAIFLPTGTQANLVALLSHCER.[G]	[50-72]	['cytosol']	['LtaE.4']	["pyridoxal 5'-phosphateKinetic Parameters Substrate Km (ŒºM) Citations 4-hydroxy-L-threonine 27.0"]	N	684	36.495	0.0414513	4	1	5.896	['PLP-dependent transferase-like']	['2-324']	1	1	ltaE2-324		-8.87245	-8.87245	2.96693	0
P75823	ltaE	[R].QSGILAAAGIYALK.[N]	[230-243]	['cytosol']	['LtaE.4']	["pyridoxal 5'-phosphateKinetic Parameters Substrate Km (ŒºM) Citations 4-hydroxy-L-threonine 27.0"]	N	684	36.495	0.0414513	4	1	5.896	['PLP-dependent transferase-like']	['2-324']	1	1	ltaE2-324		-6.2743	-6.2743	3.52999	0
P75823	ltaE	[R].IFNAVVAYGCELK.[E]	[170-182]	['cytosol']	['LtaE.4']	["pyridoxal 5'-phosphateKinetic Parameters Substrate Km (ŒºM) Citations 4-hydroxy-L-threonine 27.0"]	N	684	36.495	0.0414513	4	1	5.896	['PLP-dependent transferase-like']	['2-324']	1	1	ltaE2-324		-3.04894	-3.04894	1.62278	0.564526
P75823	ltaE	[K].GLGTPVGSLLVGNR.[D]	[198-211]	['cytosol']	['LtaE.4']	["pyridoxal 5'-phosphateKinetic Parameters Substrate Km (ŒºM) Citations 4-hydroxy-L-threonine 27.0"]	N	684	36.495	0.0414513	4	1	5.896	['PLP-dependent transferase-like']	['2-324']	1	1	ltaE2-324		-1.72884	-1.72884	3.10596	0.385105
P75823	ltaE	[R].NVLINASPIVR.[L]	[298-308]	['cytosol']	['LtaE.4']	["pyridoxal 5'-phosphateKinetic Parameters Substrate Km (ŒºM) Citations 4-hydroxy-L-threonine 27.0"]	N	684	36.495	0.0414513	4	1	5.896	['PLP-dependent transferase-like']	['2-324']	1	1	ltaE2-324		-1.32234	-1.32234	4.66676	0.12452
P75823	ltaE	[K].IKPDDIHFAR.[T]	[120-129]	['cytosol']	['LtaE.4']	["pyridoxal 5'-phosphateKinetic Parameters Substrate Km (ŒºM) Citations 4-hydroxy-L-threonine 27.0"]	N	684	36.495	0.0414513	4	1	5.896	['PLP-dependent transferase-like']	['2-324']	1	1	ltaE2-324		-0.783438	-0.783438	1.96896	0.170147
P75823	ltaE	[R].VGEENAAALGEYMK.[A]	[282-295]	['cytosol']	['LtaE.4']	["pyridoxal 5'-phosphateKinetic Parameters Substrate Km (ŒºM) Citations 4-hydroxy-L-threonine 27.0"]	N	684	36.495	0.0414513	4	1	5.896	['PLP-dependent transferase-like']	['2-324']	1	1	ltaE2-324		-0.652654	-0.652654	0.484311	0.0655752
P75823	ltaE	[K].LLSLENTHNGK.[V]	[132-142]	['cytosol']	['LtaE.4']	["pyridoxal 5'-phosphateKinetic Parameters Substrate Km (ŒºM) Citations 4-hydroxy-L-threonine 27.0"]	N	684	36.495	0.0414513	4	1	5.896	['PLP-dependent transferase-like']	['2-324']	1	1	ltaE2-324		-0.627621	-0.627621	0.177385	0.945063
P75823	ltaE	[K].EAAIFLPTGTQANLVAL.[L]	L66	['cytosol']	['LtaE.4']	["pyridoxal 5'-phosphateKinetic Parameters Substrate Km (ŒºM) Citations 4-hydroxy-L-threonine 27.0"]	N	684	36.495	0.0414513	4	1	5.896	['PLP-dependent transferase-like']	['2-324']	1	1	ltaE2-324	65	-0.435448	-0.435448	0.94973	0.198129
P75823	ltaE	[K].EAAIFLPTGTQANLVALL.[S]	L67	['cytosol']	['LtaE.4']	["pyridoxal 5'-phosphateKinetic Parameters Substrate Km (ŒºM) Citations 4-hydroxy-L-threonine 27.0"]	N	684	36.495	0.0414513	4	1	5.896	['PLP-dependent transferase-like']	['2-324']	1	1	ltaE2-324	66	0.74229	0.74229	1.36674	0.151184
P75823	ltaE	[K].EAAIFLPT.[G]	T57	['cytosol']	['LtaE.4']	["pyridoxal 5'-phosphateKinetic Parameters Substrate Km (ŒºM) Citations 4-hydroxy-L-threonine 27.0"]	N	684	36.495	0.0414513	4	1	5.896	['PLP-dependent transferase-like']	['2-324']	1	1	ltaE2-324	56	1.15052	1.15052	1.81114	0.118705
P75823	ltaE	[L].GSIQPQPIDAAADGTLPLDKVAMK.[I]	G96	['cytosol']	['LtaE.4']	["pyridoxal 5'-phosphateKinetic Parameters Substrate Km (ŒºM) Citations 4-hydroxy-L-threonine 27.0"]	N	684	36.495	0.0414513	4	1	5.896	['PLP-dependent transferase-like']	['2-324']	1	1	ltaE2-324	95	9.67529	9.67529	1.02593	0.467209
P75823	ltaE	[R].EQLAEVAAHWR.[A]	[318-328]	['cytosol']	['LtaE.4']	["pyridoxal 5'-phosphateKinetic Parameters Substrate Km (ŒºM) Citations 4-hydroxy-L-threonine 27.0"]	N	684	36.495	0.0414513	4	1	5.896	['PLP-dependent transferase-like']	['2-324']	1	1	ltaELNK		-2.48548	-2.48548	4.50375	0.0519102
P45578	luxS	[K].TMNTPHGDAITVFDLR.[F]	[24-39]	['cytosol']	Monomer	None	N	9963	19.416	0.321217	1	1	5.105	['LuxS/MPP-like metallohydrolase']	['4-162']	1	1	luxS4-162		-1.46032	-1.46032	1.48448	0.591471
P45578	luxS	[R].GIHTLEHLFAGFMR.[N]	[52-65]	['cytosol']	Monomer	None	N	9963	19.416	0.321217	1	1	5.105	['LuxS/MPP-like metallohydrolase']	['4-162']	1	1	luxS4-162		-0.453376	-0.453376	1.57622	0.0738894
P45578	luxS	[R].TGFYMSLIGTPDEQR.[V]	[85-99]	['cytosol']	Monomer	None	N	9963	19.416	0.321217	1	1	5.105	['LuxS/MPP-like metallohydrolase']	['4-162']	1	1	luxS4-162		-0.170217	-0.170217	0.0691447	0.520676
P45578	luxS	[K].VQDQNQIPE.[L]	E122	['cytosol']	Monomer	None	N	9963	19.416	0.321217	1	1	5.105	['LuxS/MPP-like metallohydrolase']	['4-162']	1	1	luxS4-162	119	0.362946	0.362946	0.226222	0.369825
P45578	luxS	[S].LIGTPDEQR.[V]	L91	['cytosol']	Monomer	None	N	9963	19.416	0.321217	1	1	5.105	['LuxS/MPP-like metallohydrolase']	['4-162']	1	1	luxS4-162	88	0.364598	0.364598	0.0252652	0.888738
P45578	luxS	[R].GIHTLEHLFAGF.[M]	F63	['cytosol']	Monomer	None	N	9963	19.416	0.321217	1	1	5.105	['LuxS/MPP-like metallohydrolase']	['4-162']	1	1	luxS4-162	60	0.500157	0.500157	0.309123	0.444285
P45578	luxS	[N].SNEELALPK.[E]	S155	['cytosol']	Monomer	None	N	9963	19.416	0.321217	1	1	5.105	['LuxS/MPP-like metallohydrolase']	['4-162']	1	1	luxS4-162	152	0.545495	0.545495	1.64758	0.126917
P45578	luxS	[N].SNEELALPKEK.[L]	S155	['cytosol']	Monomer	None	N	9963	19.416	0.321217	1	1	5.105	['LuxS/MPP-like metallohydrolase']	['4-162']	1	1	luxS4-162	152	0.745733	0.745733	0.874238	0.0498252
P45578	luxS	[K].VQDQNQIPELNVY.[Q]	Y126	['cytosol']	Monomer	None	N	9963	19.416	0.321217	1	1	5.105	['LuxS/MPP-like metallohydrolase']	['4-162']	1	1	luxS4-162	123	0.770689	0.770689	1.63831	0.119958
P45578	luxS	[H].SLQEAQDIAR.[S]	S135	['cytosol']	Monomer	None	N	9963	19.416	0.321217	1	1	5.105	['LuxS/MPP-like metallohydrolase']	['4-162']	1	1	luxS4-162	132	0.906558	0.906558	1.49848	0.148281
P45578	luxS	[M].SLIGTPDEQR.[V]	S90	['cytosol']	Monomer	None	N	9963	19.416	0.321217	1	1	5.105	['LuxS/MPP-like metallohydrolase']	['4-162']	1	1	luxS4-162	87	0.965703	0.965703	1.99084	0.0745756
P45578	luxS	[K].AAMEDVLK.[V]	[106-113]	['cytosol']	Monomer	None	N	9963	19.416	0.321217	1	1	5.105	['LuxS/MPP-like metallohydrolase']	['4-162']	1	1	luxS4-162		1.35051	1.35051	1.54203	0.257457
P45578	luxS	[Y].QMHSLQEAQDIAR.[S]	Q132	['cytosol']	Monomer	None	N	9963	19.416	0.321217	1	1	5.105	['LuxS/MPP-like metallohydrolase']	['4-162']	1	1	luxS4-162	129	1.43579	1.43579	2.14407	0.145179
P45578	luxS	[R].FCVPNKEVMPER.[G]	[40-51]	['cytosol']	Monomer	None	N	9963	19.416	0.321217	1	1	5.105	['LuxS/MPP-like metallohydrolase']	['4-162']	1	1	luxS4-162		1.64232	1.64232	5.39792	0.035662
P45578	luxS	[R].NHLNGNGVEIIDISPMGCR.[T]	[66-84]	['cytosol']	Monomer	None	N	9963	19.416	0.321217	1	1	5.105	['LuxS/MPP-like metallohydrolase']	['4-162']	1	1	luxS4-162		1.72633	1.72633	1.06651	0.30934
P45578	luxS	[Y].MSLIGTPDEQR.[V]	M89	['cytosol']	Monomer	None	N	9963	19.416	0.321217	1	1	5.105	['LuxS/MPP-like metallohydrolase']	['4-162']	1	1	luxS4-162	86	3.01989	3.01989	2.2381	0.180256
P45578	luxS	[K].TMNTPHGDAITVF.[D]	F36	['cytosol']	Monomer	None	N	9963	19.416	0.321217	1	1	5.105	['LuxS/MPP-like metallohydrolase']	['4-162']	1	1	luxS4-162	33	3.16924	3.16924	1.68649	0.193918
P45578	luxS	[R].INSNEELALPKE.[K]	E164	['cytosol']	Monomer	None	N	9963	19.416	0.321217	1	1	5.105	['LuxS/MPP-like metallohydrolase']	['4-162']	1	1	luxSLNK		0.385133	0.385133	0.341268	0.320151
P45578	luxS	[R].INSNEELALPKEK.[L]	[153-165]	['cytosol']	Monomer	None	N	9963	19.416	0.321217	1	1	5.105	['LuxS/MPP-like metallohydrolase']	['4-162']	1	1	luxSLNK		0.488135	0.488135	0.377726	0.0466172
P45578	luxS	[R].INSNEELALPK.[E]	[153-163]	['cytosol']	Monomer	None	N	9963	19.416	0.321217	1	1	5.105	['LuxS/MPP-like metallohydrolase']	['4-162']	1	1	luxSLNK		0.584189	0.584189	1.00786	0.181777
P45578	luxS	[M].PLLDSFTVDHTR.[M]	P2	['cytosol']	Monomer	None	N	9963	19.416	0.321217	1	1	5.105	['LuxS/MPP-like metallohydrolase']	['4-162']	1	1	luxSLNK		0.610075	0.610075	0.293282	0.398408
P00861	lysA	[R].SLEHAPTVETVVAGPL.[C]	L341	['cytosol']	['LysA.2']	["pyridoxal 5'-phosphate"]	N	1317	46.177	0.100986	2	1	5.742	['Domain of alpha and beta subunits of F1 ATP synthase-like', 'TIM beta/alpha-barrel']	['250-419', '32-278']	2	2	lysA250-419	92	0.0907145	0.0907145	0.197353	0.154641
P00861	lysA	[R].SLEHAPTVETVVAGPLCESGDVF.[T]	F348	['cytosol']	['LysA.2']	["pyridoxal 5'-phosphate"]	N	1317	46.177	0.100986	2	1	5.742	['Domain of alpha and beta subunits of F1 ATP synthase-like', 'TIM beta/alpha-barrel']	['250-419', '32-278']	2	2	lysA250-419	99	0.501082	0.501082	0.891894	0.176394
P00861	lysA	[R].VSELQIPVNAGSVDMLDQLGQVSPGHR.[V]	[112-138]	['cytosol']	['LysA.2']	["pyridoxal 5'-phosphate"]	N	1317	46.177	0.100986	2	1	5.742	['Domain of alpha and beta subunits of F1 ATP synthase-like', 'TIM beta/alpha-barrel']	['250-419', '32-278']	2	2	lysA32-278		-1.12039	-1.12039	2.52694	0.0487189
P00861	lysA	[K].HGIWYTDLPAALDVIQR.[H]	[164-180]	['cytosol']	['LysA.2']	["pyridoxal 5'-phosphate"]	N	1317	46.177	0.100986	2	1	5.742	['Domain of alpha and beta subunits of F1 ATP synthase-like', 'TIM beta/alpha-barrel']	['250-419', '32-278']	2	2	lysA32-278		-0.786632	-0.786632	0.769043	0.407277
P00861	lysA	[K].VDSVSLGEIER.[A]	[72-82]	['cytosol']	['LysA.2']	["pyridoxal 5'-phosphate"]	N	1317	46.177	0.100986	2	1	5.742	['Domain of alpha and beta subunits of F1 ATP synthase-like', 'TIM beta/alpha-barrel']	['250-419', '32-278']	2	2	lysA32-278		0.400183	0.400183	1.06409	0.107642
P00861	lysA	[R].HHLQLVGIH.[M]	H189	['cytosol']	['LysA.2']	["pyridoxal 5'-phosphate"]	N	1317	46.177	0.100986	2	1	5.742	['Domain of alpha and beta subunits of F1 ATP synthase-like', 'TIM beta/alpha-barrel']	['250-419', '32-278']	2	2	lysA32-278	158	2.01054	2.01054	1.16441	0.310678
P00861	lysA	[F].TADVIDQATLER.[V]	T100	['cytosol']	['LysA.2']	["pyridoxal 5'-phosphate"]	N	1317	46.177	0.100986	2	1	5.742	['Domain of alpha and beta subunits of F1 ATP synthase-like', 'TIM beta/alpha-barrel']	['250-419', '32-278']	2	2	lysA32-278	69	10.7511	10.7511	1.08061	0.434917
P00861	lysA	[R].HLGHPVKLEIEPGR.[F]	[258-271]	['cytosol']	['LysA.2']	["pyridoxal 5'-phosphate"]	N	1317	46.177	0.100986	2	1	5.742	['Domain of alpha and beta subunits of F1 ATP synthase-like', 'TIM beta/alpha-barrel']	['250-419', '32-278']	2	2	lysALNK		-0.210797	-0.210797	0.195267	0.0744128
P00861	lysA	[R].QTIEELLALELL.[-]	[409-420]	['cytosol']	['LysA.2']	["pyridoxal 5'-phosphate"]	N	1317	46.177	0.100986	2	1	5.742	['Domain of alpha and beta subunits of F1 ATP synthase-like', 'TIM beta/alpha-barrel']	['250-419', '32-278']	2	2	lysALNK		0.700918	0.700918	0.724098	0.234368
P00861	lysA	[F].STDTDLTAENLLR.[L]	S7	['cytosol']	['LysA.2']	["pyridoxal 5'-phosphate"]	N	1317	46.177	0.100986	2	1	5.742	['Domain of alpha and beta subunits of F1 ATP synthase-like', 'TIM beta/alpha-barrel']	['250-419', '32-278']	2	2	lysALNK		1.3302	1.3302	0.638094	0.499236
P08660	lysC	[K].VLHPATLLPAVR.[S]	[258-269]	['cytosol']	['LysC.2']	None	N	397	48.532	0.0319939	2	1	4.883	['Carbamate kinase-like', 'Ferredoxin-like', 'Ferredoxin-like']	['4-292', '297-393', '372-448']	3	2	lysC4-292		-0.0179235	-0.0179235	0.0136325	0.308729
P08660	lysC	[R].SADIVLSDANVR.[L]	[23-34]	['cytosol']	['LysC.2']	None	N	397	48.532	0.0319939	2	1	4.883	['Carbamate kinase-like', 'Ferredoxin-like', 'Ferredoxin-like']	['4-292', '297-393', '372-448']	3	2	lysC4-292		1.01784	1.01784	1.29185	0.201497
P75826	lysO	[L].IAIMLIPGLIR.[R]	I235	['inner membrane']	Monomer	None	N	287	32.34	0.0154124	1	1	9.055	Unknown		0	0	lysO		-0.430699	-0.430699	0.378281	0.146754
P75826	lysO	[R].TGGLDMVPAAI.[V]	I280	['inner membrane']	Monomer	None	N	287	32.34	0.0154124	1	1	9.055	Unknown		0	0	lysO		1.64143	1.64143	1.72603	0.137653
P0A8N3	lysS	[R].IQLYVARDDLPEGVYNEQFK.[K]	[95-114]	['cytosol']	['LysS.2']	None	N	15890	57.603	1.51991	2	1	4.991	['Class II aaRS and biotin synthetases', 'OB-fold']	['162-502', '13-155']	2	2	lysS13-155		-2.22563	-2.22563	1.53959	0.471367
P0A8N3	lysS	[K].TKTGELSIHCTELR.[L]	[131-144]	['cytosol']	['LysS.2']	None	N	15890	57.603	1.51991	2	1	4.991	['Class II aaRS and biotin synthetases', 'OB-fold']	['162-502', '13-155']	2	2	lysS13-155		-0.897597	-0.897597	6.17192	0.0666312
P0A8N3	lysS	[Q].LYVARDDLPEGVYNEQFK.[K]	L97	['cytosol']	['LysS.2']	None	N	15890	57.603	1.51991	2	1	4.991	['Class II aaRS and biotin synthetases', 'OB-fold']	['162-502', '13-155']	2	2	lysS13-155	85	-0.794577	-0.794577	0.843483	0.13381
P0A8N3	lysS	[R].EQGIAFPNDFR.[R]	[31-41]	['cytosol']	['LysS.2']	None	N	15890	57.603	1.51991	2	1	4.991	['Class II aaRS and biotin synthetases', 'OB-fold']	['162-502', '13-155']	2	2	lysS13-155		-0.282221	-0.282221	0.19767	0.0735853
P0A8N3	lysS	[K].LANLREQGIAFPNDFRR.[D]	[26-42]	['cytosol']	['LysS.2']	None	N	15890	57.603	1.51991	2	1	4.991	['Class II aaRS and biotin synthetases', 'OB-fold']	['162-502', '13-155']	2	2	lysS13-155		-0.0657171	-0.0657171	0.0203325	0.251902
P0A8N3	lysS	[R].EQGIAFPN.[D]	N38	['cytosol']	['LysS.2']	None	N	15890	57.603	1.51991	2	1	4.991	['Class II aaRS and biotin synthetases', 'OB-fold']	['162-502', '13-155']	2	2	lysS13-155	26	0.0598361	0.0598361	0.167544	0.0144053
P0A8N3	lysS	[R].EQGIAFPNDFRR.[D]	[31-42]	['cytosol']	['LysS.2']	None	N	15890	57.603	1.51991	2	1	4.991	['Class II aaRS and biotin synthetases', 'OB-fold']	['162-502', '13-155']	2	2	lysS13-155		0.0953286	0.0953286	0.250512	0.0589645
P0A8N3	lysS	[R].DDLPEGVYNEQFK.[K]	[102-114]	['cytosol']	['LysS.2']	None	N	15890	57.603	1.51991	2	1	4.991	['Class II aaRS and biotin synthetases', 'OB-fold']	['162-502', '13-155']	2	2	lysS13-155		0.208354	0.208354	0.131974	0.250583
P0A8N3	lysS	[R].DHTSDQLHAEFDGK.[E]	[43-56]	['cytosol']	['LysS.2']	None	N	15890	57.603	1.51991	2	1	4.991	['Class II aaRS and biotin synthetases', 'OB-fold']	['162-502', '13-155']	2	2	lysS13-155		0.237932	0.237932	0.305114	0.0460686
P0A8N3	lysS	[K].WDLGDILGAK.[G]	[116-125]	['cytosol']	['LysS.2']	None	N	15890	57.603	1.51991	2	1	4.991	['Class II aaRS and biotin synthetases', 'OB-fold']	['162-502', '13-155']	2	2	lysS13-155		0.254697	0.254697	0.25602	0.245309
P0A8N3	lysS	[Q].GIAFPNDFR.[R]	G33	['cytosol']	['LysS.2']	None	N	15890	57.603	1.51991	2	1	4.991	['Class II aaRS and biotin synthetases', 'OB-fold']	['162-502', '13-155']	2	2	lysS13-155	21	0.738228	0.738228	0.972561	0.0710962
P0A8N3	lysS	[R].DHTSDQLHAEFDGKENEELEAL.[N]	L64	['cytosol']	['LysS.2']	None	N	15890	57.603	1.51991	2	1	4.991	['Class II aaRS and biotin synthetases', 'OB-fold']	['162-502', '13-155']	2	2	lysS13-155	52	1.68838	1.68838	1.29889	0.310741
P0A8N3	lysS	[W].DLGDILGAK.[G]	D117	['cytosol']	['LysS.2']	None	N	15890	57.603	1.51991	2	1	4.991	['Class II aaRS and biotin synthetases', 'OB-fold']	['162-502', '13-155']	2	2	lysS13-155	105	2.07485	2.07485	0.951164	0.450138
P0A8N3	lysS	[Y].VARDDLPEGVYNEQFK.[K]	V99	['cytosol']	['LysS.2']	None	N	15890	57.603	1.51991	2	1	4.991	['Class II aaRS and biotin synthetases', 'OB-fold']	['162-502', '13-155']	2	2	lysS13-155	87	2.3697	2.3697	1.00572	0.460411
P0A8N3	lysS	[R].DHTSDQLHAEFDGKENEELEALNIEVAVAGR.[M]	[43-73]	['cytosol']	['LysS.2']	None	N	15890	57.603	1.51991	2	1	4.991	['Class II aaRS and biotin synthetases', 'OB-fold']	['162-502', '13-155']	2	2	lysS13-155		2.93024	2.93024	2.50249	0.106158
P0A8N3	lysS	[Y].VARDDLPEGVYNEQFKK.[W]	V99	['cytosol']	['LysS.2']	None	N	15890	57.603	1.51991	2	1	4.991	['Class II aaRS and biotin synthetases', 'OB-fold']	['162-502', '13-155']	2	2	lysS13-155	87	6.81528	6.81528	1.09865	0.482702
P0A8N3	lysS	[R].MVMLFTNSHTIR.[D]	[482-493]	['cytosol']	['LysS.2']	None	N	15890	57.603	1.51991	2	1	4.991	['Class II aaRS and biotin synthetases', 'OB-fold']	['162-502', '13-155']	2	2	lysS162-502		-10.2792	-10.2792	0.886399	0
P0A8N3	lysS	[Y].LDLISNDESR.[N]	L172	['cytosol']	['LysS.2']	None	N	15890	57.603	1.51991	2	1	4.991	['Class II aaRS and biotin synthetases', 'OB-fold']	['162-502', '13-155']	2	2	lysS162-502	11	-10.2667	-10.2667	0.962703	0
P0A8N3	lysS	[R].TLAQDILGK.[T]	[300-308]	['cytosol']	['LysS.2']	None	N	15890	57.603	1.51991	2	1	4.991	['Class II aaRS and biotin synthetases', 'OB-fold']	['162-502', '13-155']	2	2	lysS162-502		-1.58125	-1.58125	0.951791	0.185881
P0A8N3	lysS	[R].TLAQDILGKTEVTYGDVTLDFGKPFEK.[L]	[300-326]	['cytosol']	['LysS.2']	None	N	15890	57.603	1.51991	2	1	4.991	['Class II aaRS and biotin synthetases', 'OB-fold']	['162-502', '13-155']	2	2	lysS162-502		-1.43281	-1.43281	2.31673	0.286274
P0A8N3	lysS	[R].IVTEIFEEVAEAHLIQPTFITEYPAEVSPLAR.[R]	[371-402]	['cytosol']	['LysS.2']	None	N	15890	57.603	1.51991	2	1	4.991	['Class II aaRS and biotin synthetases', 'OB-fold']	['162-502', '13-155']	2	2	lysS162-502		-1.18115	-1.18115	2.3245	0.0846674
P0A8N3	lysS	[Y].ADYKDLIELTESLFR.[T]	A285	['cytosol']	['LysS.2']	None	N	15890	57.603	1.51991	2	1	4.991	['Class II aaRS and biotin synthetases', 'OB-fold']	['162-502', '13-155']	2	2	lysS162-502	124	-1.01061	-1.01061	0.513858	0.214831
P0A8N3	lysS	[D].YKDLIELTESLFR.[T]	Y287	['cytosol']	['LysS.2']	None	N	15890	57.603	1.51991	2	1	4.991	['Class II aaRS and biotin synthetases', 'OB-fold']	['162-502', '13-155']	2	2	lysS162-502	126	-0.754612	-0.754612	0.30965	0.128682
P0A8N3	lysS	[K].ALRPLPDKFHGLQDQEARY.[R]	Y167	['cytosol']	['LysS.2']	None	N	15890	57.603	1.51991	2	1	4.991	['Class II aaRS and biotin synthetases', 'OB-fold']	['162-502', '13-155']	2	2	lysS162-502	6	-0.364222	-0.364222	0.182681	0.31335
P0A8N3	lysS	[K].TEVTYGDVTLDFGKPFEK.[L]	[309-326]	['cytosol']	['LysS.2']	None	N	15890	57.603	1.51991	2	1	4.991	['Class II aaRS and biotin synthetases', 'OB-fold']	['162-502', '13-155']	2	2	lysS162-502		-0.275182	-0.275182	0.308445	0.086279
P0A8N3	lysS	[F].RTLAQDILGKTEVTYGDVTLDFGKPFEK.[L]	R299	['cytosol']	['LysS.2']	None	N	15890	57.603	1.51991	2	1	4.991	['Class II aaRS and biotin synthetases', 'OB-fold']	['162-502', '13-155']	2	2	lysS162-502	138	-0.271754	-0.271754	0.0759836	0.447533
P0A8N3	lysS	[K].DAGDDEAMFYDEDYVTALEHGLPPTAGLGIGIDR.[M]	[448-481]	['cytosol']	['LysS.2']	None	N	15890	57.603	1.51991	2	1	4.991	['Class II aaRS and biotin synthetases', 'OB-fold']	['162-502', '13-155']	2	2	lysS162-502		-0.196068	-0.196068	0.117303	0.500892
P0A8N3	lysS	[R].IVTEIFEEVAEAHLIQPTFIT.[E]	T391	['cytosol']	['LysS.2']	None	N	15890	57.603	1.51991	2	1	4.991	['Class II aaRS and biotin synthetases', 'OB-fold']	['162-502', '13-155']	2	2	lysS162-502	230	-0.14222	-0.14222	0.0549907	0.432463
P0A8N3	lysS	[R].YLDLISNDESR.[N]	[171-181]	['cytosol']	['LysS.2']	None	N	15890	57.603	1.51991	2	1	4.991	['Class II aaRS and biotin synthetases', 'OB-fold']	['162-502', '13-155']	2	2	lysS162-502		-0.0918547	-0.0918547	0.0414502	0.267095
P0A8N3	lysS	[R].FLDQVAAK.[D]	[440-447]	['cytosol']	['LysS.2']	None	N	15890	57.603	1.51991	2	1	4.991	['Class II aaRS and biotin synthetases', 'OB-fold']	['162-502', '13-155']	2	2	lysS162-502		0.0993436	0.0993436	0.153027	0.09797
P0A8N3	lysS	[I].AESIGIHVEK.[S]	A355	['cytosol']	['LysS.2']	None	N	15890	57.603	1.51991	2	1	4.991	['Class II aaRS and biotin synthetases', 'OB-fold']	['162-502', '13-155']	2	2	lysS162-502	194	0.121399	0.121399	0.0595367	0.447778
P0A8N3	lysS	[L].AQDILGKTEVTYGDVTLDFGKPFEK.[L]	A302	['cytosol']	['LysS.2']	None	N	15890	57.603	1.51991	2	1	4.991	['Class II aaRS and biotin synthetases', 'OB-fold']	['162-502', '13-155']	2	2	lysS162-502	141	0.169194	0.169194	0.129593	0.18712
P0A8N3	lysS	[R].EIGNGFSELNDAEDQAQR.[F]	[422-439]	['cytosol']	['LysS.2']	None	N	15890	57.603	1.51991	2	1	4.991	['Class II aaRS and biotin synthetases', 'OB-fold']	['162-502', '13-155']	2	2	lysS162-502		0.18704	0.18704	0.163824	0.162066
P0A8N3	lysS	[F].SELNDAEDQAQR.[F]	S428	['cytosol']	['LysS.2']	None	N	15890	57.603	1.51991	2	1	4.991	['Class II aaRS and biotin synthetases', 'OB-fold']	['162-502', '13-155']	2	2	lysS162-502	267	0.408097	0.408097	0.451071	0.170693
P0A8N3	lysS	[R].IVTEIFEEVAEAHLIQPT.[F]	T388	['cytosol']	['LysS.2']	None	N	15890	57.603	1.51991	2	1	4.991	['Class II aaRS and biotin synthetases', 'OB-fold']	['162-502', '13-155']	2	2	lysS162-502	227	0.719188	0.719188	0.80239	0.28954
P0A8N3	lysS	[F].YDEDYVTALEHGLPPTAGLGIGIDR.[M]	Y457	['cytosol']	['LysS.2']	None	N	15890	57.603	1.51991	2	1	4.991	['Class II aaRS and biotin synthetases', 'OB-fold']	['162-502', '13-155']	2	2	lysS162-502	296	1.02784	1.02784	1.47902	0.0137444
P0A8N3	lysS	[K].YRPETDMADLDNFDSAK.[A]	[336-352]	['cytosol']	['LysS.2']	None	N	15890	57.603	1.51991	2	1	4.991	['Class II aaRS and biotin synthetases', 'OB-fold']	['162-502', '13-155']	2	2	lysS162-502		1.0538	1.0538	1.00663	0.319852
P0A8N3	lysS	[Y].DEDYVTALEHGLPPTAGLGIGIDR.[M]	D458	['cytosol']	['LysS.2']	None	N	15890	57.603	1.51991	2	1	4.991	['Class II aaRS and biotin synthetases', 'OB-fold']	['162-502', '13-155']	2	2	lysS162-502	297	1.15256	1.15256	0.633991	0.458133
P0A8N3	lysS	[R].IVTEIFEEVAEAH.[L]	H383	['cytosol']	['LysS.2']	None	N	15890	57.603	1.51991	2	1	4.991	['Class II aaRS and biotin synthetases', 'OB-fold']	['162-502', '13-155']	2	2	lysS162-502	222	1.19624	1.19624	1.19647	0.284898
P0A8N3	lysS	[K].KYRPETDMADLDNFDSAK.[A]	[335-352]	['cytosol']	['LysS.2']	None	N	15890	57.603	1.51991	2	1	4.991	['Class II aaRS and biotin synthetases', 'OB-fold']	['162-502', '13-155']	2	2	lysS162-502		1.20807	1.20807	0.826539	0.336029
P0A8N3	lysS	[R].SQILSGIR.[Q]	[188-195]	['cytosol']	['LysS.2']	None	N	15890	57.603	1.51991	2	1	4.991	['Class II aaRS and biotin synthetases', 'OB-fold']	['162-502', '13-155']	2	2	lysS162-502		1.25467	1.25467	1.00833	0.351092
P0A8N3	lysS	[K].DAGDDEAMFYDEDYVTAL.[E]	L465	['cytosol']	['LysS.2']	None	N	15890	57.603	1.51991	2	1	4.991	['Class II aaRS and biotin synthetases', 'OB-fold']	['162-502', '13-155']	2	2	lysS162-502	304	1.40137	1.40137	2.60085	0.141711
P0A8N3	lysS	[K].DAGDDEAMFY.[D]	Y457	['cytosol']	['LysS.2']	None	N	15890	57.603	1.51991	2	1	4.991	['Class II aaRS and biotin synthetases', 'OB-fold']	['162-502', '13-155']	2	2	lysS162-502	296	1.46143	1.46143	0.659618	0.516134
P0A8N3	lysS	[V].ILFPAMRPVK.[-]	I496	['cytosol']	['LysS.2']	None	N	15890	57.603	1.51991	2	1	4.991	['Class II aaRS and biotin synthetases', 'OB-fold']	['162-502', '13-155']	2	2	lysS162-502	335	1.48433	1.48433	1.55468	0.184757
P0A8N3	lysS	[Y].GDVTLDFGKPFEK.[L]	G314	['cytosol']	['LysS.2']	None	N	15890	57.603	1.51991	2	1	4.991	['Class II aaRS and biotin synthetases', 'OB-fold']	['162-502', '13-155']	2	2	lysS162-502	153	1.71227	1.71227	0.714803	0.511689
P0A8N3	lysS	[T].EVTYGDVTLDFGKPFEK.[L]	E310	['cytosol']	['LysS.2']	None	N	15890	57.603	1.51991	2	1	4.991	['Class II aaRS and biotin synthetases', 'OB-fold']	['162-502', '13-155']	2	2	lysS162-502	149	1.80547	1.80547	0.990045	0.362508
P0A8N3	lysS	[K].DLIELTESLF.[R]	F298	['cytosol']	['LysS.2']	None	N	15890	57.603	1.51991	2	1	4.991	['Class II aaRS and biotin synthetases', 'OB-fold']	['162-502', '13-155']	2	2	lysS162-502	137	3.4917	3.4917	0.800029	0.590137
P0A8N3	lysS	[F].TNSHTIRDVILFPAMRPVK.[-]	T487	['cytosol']	['LysS.2']	None	N	15890	57.603	1.51991	2	1	4.991	['Class II aaRS and biotin synthetases', 'OB-fold']	['162-502', '13-155']	2	2	lysS162-502	326	8.91978	8.91978	1.24354	0.352441
P0A8N3	lysS	[Q].GADAVVDLNNELK.[T]	G8	['cytosol']	['LysS.2']	None	N	15890	57.603	1.51991	2	1	4.991	['Class II aaRS and biotin synthetases', 'OB-fold']	['162-502', '13-155']	2	2	lysSLNK		-0.418442	-0.418442	1.23785	0.0491277
P0A8N3	lysS	[M].SEQHAQGADAVVDLNNELK.[T]	S2	['cytosol']	['LysS.2']	None	N	15890	57.603	1.51991	2	1	4.991	['Class II aaRS and biotin synthetases', 'OB-fold']	['162-502', '13-155']	2	2	lysSLNK		0.222111	0.222111	0.38342	0.0811537
P0A8N3	lysS	[A].DAVVDLNNELK.[T]	D10	['cytosol']	['LysS.2']	None	N	15890	57.603	1.51991	2	1	4.991	['Class II aaRS and biotin synthetases', 'OB-fold']	['162-502', '13-155']	2	2	lysSLNK		0.272059	0.272059	2.19289	0.0113837
P0A8N3	lysS	[R].DVILFPAMRPVK.[-]	[494-505]	['cytosol']	['LysS.2']	None	N	15890	57.603	1.51991	2	1	4.991	['Class II aaRS and biotin synthetases', 'OB-fold']	['162-502', '13-155']	2	2	lysSLNK		1.68272	1.68272	3.87782	0.12602
P0A8N5	lysU	[R].QQGVAFPNDFRR.[D]	[31-42]	['cytosol']	['LysU.2']	['Mg2+']	N	1644	57.827	0.157863	2	1	4.986	['Class II aaRS and biotin synthetases', 'OB-fold']	['162-502', '13-155']	2	2	lysU13-155		-1.00951	-1.00951	1.08993	0.0784566
P0A8N5	lysU	[K].WDLGDIIGAR.[G]	[116-125]	['cytosol']	['LysU.2']	['Mg2+']	N	1644	57.827	0.157863	2	1	4.986	['Class II aaRS and biotin synthetases', 'OB-fold']	['162-502', '13-155']	2	2	lysU13-155		-0.297075	-0.297075	0.253547	0.345397
P0A8N5	lysU	[R].QQGVAFPNDFR.[R]	[31-41]	['cytosol']	['LysU.2']	['Mg2+']	N	1644	57.827	0.157863	2	1	4.986	['Class II aaRS and biotin synthetases', 'OB-fold']	['162-502', '13-155']	2	2	lysU13-155		0.0947852	0.0947852	0.0446412	0.408758
P0A8N5	lysU	[R].DSLPEGVYNDQFK.[K]	[102-114]	['cytosol']	['LysU.2']	['Mg2+']	N	1644	57.827	0.157863	2	1	4.986	['Class II aaRS and biotin synthetases', 'OB-fold']	['162-502', '13-155']	2	2	lysU13-155		0.168479	0.168479	0.109871	0.425374
P0A8N5	lysU	[R].TLAQEVLGTTK.[V]	[300-310]	['cytosol']	['LysU.2']	['Mg2+']	N	1644	57.827	0.157863	2	1	4.986	['Class II aaRS and biotin synthetases', 'OB-fold']	['162-502', '13-155']	2	2	lysU162-502		-2.09246	-2.09246	1.65814	0.443494
P0A8N5	lysU	[K].ALAESIGITVEK.[S]	[353-364]	['cytosol']	['LysU.2']	['Mg2+']	N	1644	57.827	0.157863	2	1	4.986	['Class II aaRS and biotin synthetases', 'OB-fold']	['162-502', '13-155']	2	2	lysU162-502		-1.41997	-1.41997	1.40762	0.131849
P0A8N5	lysU	[K].VTYGEHVFDFGKPFEK.[L]	[311-326]	['cytosol']	['LysU.2']	['Mg2+']	N	1644	57.827	0.157863	2	1	4.986	['Class II aaRS and biotin synthetases', 'OB-fold']	['162-502', '13-155']	2	2	lysU162-502		-0.982379	-0.982379	1.72809	0.234064
P0A8N5	lysU	[R].YLDLIANDK.[S]	[171-179]	['cytosol']	['LysU.2']	['Mg2+']	N	1644	57.827	0.157863	2	1	4.986	['Class II aaRS and biotin synthetases', 'OB-fold']	['162-502', '13-155']	2	2	lysU162-502		-0.496659	-0.496659	0.674307	0.0120303
P0A8N5	lysU	[L].EYGLPPTAGLGIGIDR.[M]	E466	['cytosol']	['LysU.2']	['Mg2+']	N	1644	57.827	0.157863	2	1	4.986	['Class II aaRS and biotin synthetases', 'OB-fold']	['162-502', '13-155']	2	2	lysU162-502	305	0.651438	0.651438	0.654312	0.295899
P0A8N5	lysU	[K].YRPETDMADLDNFDAAK.[A]	[336-352]	['cytosol']	['LysU.2']	['Mg2+']	N	1644	57.827	0.157863	2	1	4.986	['Class II aaRS and biotin synthetases', 'OB-fold']	['162-502', '13-155']	2	2	lysU162-502		0.682523	0.682523	0.36005	0.423637
P0A8N5	lysU	[R].IVTEIFDEVAEAH.[L]	H383	['cytosol']	['LysU.2']	['Mg2+']	N	1644	57.827	0.157863	2	1	4.986	['Class II aaRS and biotin synthetases', 'OB-fold']	['162-502', '13-155']	2	2	lysU162-502	222	0.907858	0.907858	0.747155	0.317992
P0A8N5	lysU	[F].SELNDAEDQAER.[F]	S428	['cytosol']	['LysU.2']	['Mg2+']	N	1644	57.827	0.157863	2	1	4.986	['Class II aaRS and biotin synthetases', 'OB-fold']	['162-502', '13-155']	2	2	lysU162-502	267	1.13401	1.13401	1.29081	0.259938
P0A8N5	lysU	[R].GANEAIDFNDELR.[N]	[8-20]	['cytosol']	['LysU.2']	['Mg2+']	N	1644	57.827	0.157863	2	1	4.986	['Class II aaRS and biotin synthetases', 'OB-fold']	['162-502', '13-155']	2	2	lysULNK		-1.09051	-1.09051	1.14115	0.192822
P0A8N5	lysU	[K].ALRPLPDKFHGLQDQEVR.[Y]	[149-166]	['cytosol']	['LysU.2']	['Mg2+']	N	1644	57.827	0.157863	2	1	4.986	['Class II aaRS and biotin synthetases', 'OB-fold']	['162-502', '13-155']	2	2	lysULNK		-0.582671	-0.582671	1.20809	0.197843
P0A8N5	lysU	[R].DVILFPAMRPQK.[-]	[494-505]	['cytosol']	['LysU.2']	['Mg2+']	N	1644	57.827	0.157863	2	1	4.986	['Class II aaRS and biotin synthetases', 'OB-fold']	['162-502', '13-155']	2	2	lysULNK		1.83954	1.83954	1.82508	0.157528
P37677	lyx	[R].VTGGPAHSDVWMQMLADVSGL.[R]	L419	['cytosol']	['LyxK]2']	['Mg2+']	N	?	?	55.155	2	1	5.774	['Ribonuclease H-like motif', 'Ribonuclease H-like motif']	['4-252', '256-488']	2	1	lyx256-488	164	0.143987	0.143987	0.349827	0.103459
P26616	maeA	[K].KIVFLGAGSAGCGIAEMIISQTQR.[E]	[297-320]	['cytosol']	['MaeA.4']	['Mn2+']	N	1331	63.197	0.139677	4	1	5.069	['Aminoacid dehydrogenase-like, N-terminal domain', 'NAD(P)-binding Rossmann-fold domains']	['7-270', '271-562']	2	2	maeA271-562		-9.50879	-9.50879	1.53398	0
P26616	maeA	[K].IYPIAQCNNAFIFPGIGLGVIASGASR.[I]	[455-481]	['cytosol']	['MaeA.4']	['Mn2+']	N	1331	63.197	0.139677	4	1	5.069	['Aminoacid dehydrogenase-like, N-terminal domain', 'NAD(P)-binding Rossmann-fold domains']	['7-270', '271-562']	2	2	maeA271-562		-8.63459	-8.63459	1.32933	0
P26616	maeA	[K].IVFLGAGSAGCGIAEMIISQTQR.[E]	[298-320]	['cytosol']	['MaeA.4']	['Mn2+']	N	1331	63.197	0.139677	4	1	5.069	['Aminoacid dehydrogenase-like, N-terminal domain', 'NAD(P)-binding Rossmann-fold domains']	['7-270', '271-562']	2	2	maeA271-562		-6.53634	-6.53634	3.77916	0
P26616	maeA	[R].AIAFAVGK.[M]	[521-528]	['cytosol']	['MaeA.4']	['Mn2+']	N	1331	63.197	0.139677	4	1	5.069	['Aminoacid dehydrogenase-like, N-terminal domain', 'NAD(P)-binding Rossmann-fold domains']	['7-270', '271-562']	2	2	maeA271-562		-2.4768	-2.4768	2.95588	0.360065
P26616	maeA	[R].ENLSDWDTDSDVLSLLDVVR.[N]	[360-379]	['cytosol']	['MaeA.4']	['Mn2+']	N	1331	63.197	0.139677	4	1	5.069	['Aminoacid dehydrogenase-like, N-terminal domain', 'NAD(P)-binding Rossmann-fold domains']	['7-270', '271-562']	2	2	maeA271-562		-2.22073	-2.22073	2.61178	0.0105802
P26616	maeA	[R].NVKPDILIGVSGQTGLFTEEIIR.[E]	[380-402]	['cytosol']	['MaeA.4']	['Mn2+']	N	1331	63.197	0.139677	4	1	5.069	['Aminoacid dehydrogenase-like, N-terminal domain', 'NAD(P)-binding Rossmann-fold domains']	['7-270', '271-562']	2	2	maeA271-562		-1.7753	-1.7753	0.70987	0.161404
P26616	maeA	[K].RENLSDWDTDSDVLSLLDVVR.[N]	[359-379]	['cytosol']	['MaeA.4']	['Mn2+']	N	1331	63.197	0.139677	4	1	5.069	['Aminoacid dehydrogenase-like, N-terminal domain', 'NAD(P)-binding Rossmann-fold domains']	['7-270', '271-562']	2	2	maeA271-562		-1.47297	-1.47297	1.60063	0.18208
P26616	maeA	[R].FGLLTDK.[M]	[338-344]	['cytosol']	['MaeA.4']	['Mn2+']	N	1331	63.197	0.139677	4	1	5.069	['Aminoacid dehydrogenase-like, N-terminal domain', 'NAD(P)-binding Rossmann-fold domains']	['7-270', '271-562']	2	2	maeA271-562		-0.449293	-0.449293	1.47874	0.0314623
P26616	maeA	[K].MPNLLPFQTK.[L]	[345-354]	['cytosol']	['MaeA.4']	['Mn2+']	N	1331	63.197	0.139677	4	1	5.069	['Aminoacid dehydrogenase-like, N-terminal domain', 'NAD(P)-binding Rossmann-fold domains']	['7-270', '271-562']	2	2	maeA271-562		0.338292	0.338292	0.409582	0.142671
P26616	maeA	[K].TSAEALQQAIDDNFWQA.[E]	A555	['cytosol']	['MaeA.4']	['Mn2+']	N	1331	63.197	0.139677	4	1	5.069	['Aminoacid dehydrogenase-like, N-terminal domain', 'NAD(P)-binding Rossmann-fold domains']	['7-270', '271-562']	2	2	maeA271-562	285	0.457117	0.457117	1.81913	0.0624331
P26616	maeA	[N].NAFIFPGIGLGVIASGASR.[I]	N463	['cytosol']	['MaeA.4']	['Mn2+']	N	1331	63.197	0.139677	4	1	5.069	['Aminoacid dehydrogenase-like, N-terminal domain', 'NAD(P)-binding Rossmann-fold domains']	['7-270', '271-562']	2	2	maeA271-562	193	0.477806	0.477806	0.503278	0.124392
P26616	maeA	[Q].AIDDNFWQAEYR.[D]	A547	['cytosol']	['MaeA.4']	['Mn2+']	N	1331	63.197	0.139677	4	1	5.069	['Aminoacid dehydrogenase-like, N-terminal domain', 'NAD(P)-binding Rossmann-fold domains']	['7-270', '271-562']	2	2	maeA271-562	277	0.522601	0.522601	1.17456	0.16162
P26616	maeA	[R].VEATPQDIIAWTEGNAL.[V]	L439	['cytosol']	['MaeA.4']	['Mn2+']	N	1331	63.197	0.139677	4	1	5.069	['Aminoacid dehydrogenase-like, N-terminal domain', 'NAD(P)-binding Rossmann-fold domains']	['7-270', '271-562']	2	2	maeA271-562	169	0.617516	0.617516	0.700345	0.263815
P26616	maeA	[T].AAVTVGTLIAASR.[A]	A275	['cytosol']	['MaeA.4']	['Mn2+']	N	1331	63.197	0.139677	4	1	5.069	['Aminoacid dehydrogenase-like, N-terminal domain', 'NAD(P)-binding Rossmann-fold domains']	['7-270', '271-562']	2	2	maeA271-562	5	1.36568	1.36568	0.880778	0.35118
P26616	maeA	[R].VEATPQDIIAW.[T]	W433	['cytosol']	['MaeA.4']	['Mn2+']	N	1331	63.197	0.139677	4	1	5.069	['Aminoacid dehydrogenase-like, N-terminal domain', 'NAD(P)-binding Rossmann-fold domains']	['7-270', '271-562']	2	2	maeA271-562	163	1.36607	1.36607	1.01881	0.291919
P26616	maeA	[S].GQTGLFTEEIIR.[E]	G391	['cytosol']	['MaeA.4']	['Mn2+']	N	1331	63.197	0.139677	4	1	5.069	['Aminoacid dehydrogenase-like, N-terminal domain', 'NAD(P)-binding Rossmann-fold domains']	['7-270', '271-562']	2	2	maeA271-562	121	1.6771	1.6771	0.996009	0.338009
P26616	maeA	[T].VGTLIAASR.[A]	V279	['cytosol']	['MaeA.4']	['Mn2+']	N	1331	63.197	0.139677	4	1	5.069	['Aminoacid dehydrogenase-like, N-terminal domain', 'NAD(P)-binding Rossmann-fold domains']	['7-270', '271-562']	2	2	maeA271-562	9	1.86786	1.86786	1.42437	0.23035
P26616	maeA	[Q].YSPLVLNGEGMVLPELK.[D]	Y497	['cytosol']	['MaeA.4']	['Mn2+']	N	1331	63.197	0.139677	4	1	5.069	['Aminoacid dehydrogenase-like, N-terminal domain', 'NAD(P)-binding Rossmann-fold domains']	['7-270', '271-562']	2	2	maeA271-562	227	2.23087	2.23087	1.88704	0.151754
P26616	maeA	[R].ENLSDWDTDSDVL.[S]	L372	['cytosol']	['MaeA.4']	['Mn2+']	N	1331	63.197	0.139677	4	1	5.069	['Aminoacid dehydrogenase-like, N-terminal domain', 'NAD(P)-binding Rossmann-fold domains']	['7-270', '271-562']	2	2	maeA271-562	102	4.57775	4.57775	0.847505	0.574144
P26616	maeA	[M].SASETLAQYSPLVLNGEGMVLPELK.[D]	S489	['cytosol']	['MaeA.4']	['Mn2+']	N	1331	63.197	0.139677	4	1	5.069	['Aminoacid dehydrogenase-like, N-terminal domain', 'NAD(P)-binding Rossmann-fold domains']	['7-270', '271-562']	2	2	maeA271-562	219	5.63876	5.63876	1.61844	0.242974
P26616	maeA	[R].FGLLTDKMPNLLPF.[Q]	F351	['cytosol']	['MaeA.4']	['Mn2+']	N	1331	63.197	0.139677	4	1	5.069	['Aminoacid dehydrogenase-like, N-terminal domain', 'NAD(P)-binding Rossmann-fold domains']	['7-270', '271-562']	2	2	maeA271-562	81	8.88783	8.88783	0.874962	0.574506
P26616	maeA	[Y].SPLVLNGEGMVLPELK.[D]	S498	['cytosol']	['MaeA.4']	['Mn2+']	N	1331	63.197	0.139677	4	1	5.069	['Aminoacid dehydrogenase-like, N-terminal domain', 'NAD(P)-binding Rossmann-fold domains']	['7-270', '271-562']	2	2	maeA271-562	228	9.94855	9.94855	1.00283	0.481994
P26616	maeA	[R].ENLSDWDTDSDVLSLL.[D]	L375	['cytosol']	['MaeA.4']	['Mn2+']	N	1331	63.197	0.139677	4	1	5.069	['Aminoacid dehydrogenase-like, N-terminal domain', 'NAD(P)-binding Rossmann-fold domains']	['7-270', '271-562']	2	2	maeA271-562	105	10.1492	10.1492	1.2968	0.330125
P26616	maeA	[L].VLNGEGMVLPELK.[D]	V501	['cytosol']	['MaeA.4']	['Mn2+']	N	1331	63.197	0.139677	4	1	5.069	['Aminoacid dehydrogenase-like, N-terminal domain', 'NAD(P)-binding Rossmann-fold domains']	['7-270', '271-562']	2	2	maeA271-562	231	10.9265	10.9265	0.984673	0.494198
P26616	maeA	[L].SLLDVVR.[N]	S373	['cytosol']	['MaeA.4']	['Mn2+']	N	1331	63.197	0.139677	4	1	5.069	['Aminoacid dehydrogenase-like, N-terminal domain', 'NAD(P)-binding Rossmann-fold domains']	['7-270', '271-562']	2	2	maeA271-562	103	12.4534	12.4534	1.02685	0.467124
P26616	maeA	[R].AWIQYQGFK.[T]	[60-68]	['cytosol']	['MaeA.4']	['Mn2+']	N	1331	63.197	0.139677	4	1	5.069	['Aminoacid dehydrogenase-like, N-terminal domain', 'NAD(P)-binding Rossmann-fold domains']	['7-270', '271-562']	2	2	maeA7-270		-11.2289	-11.2289	2.64324	0
P26616	maeA	[R].AWIQYQGFKTEIDKHIYLR.[N]	[60-78]	['cytosol']	['MaeA.4']	['Mn2+']	N	1331	63.197	0.139677	4	1	5.069	['Aminoacid dehydrogenase-like, N-terminal domain', 'NAD(P)-binding Rossmann-fold domains']	['7-270', '271-562']	2	2	maeA7-270		-10.2392	-10.2392	1.35849	0
P26616	maeA	[R].GVFISYQNR.[H]	[124-132]	['cytosol']	['MaeA.4']	['Mn2+']	N	1331	63.197	0.139677	4	1	5.069	['Aminoacid dehydrogenase-like, N-terminal domain', 'NAD(P)-binding Rossmann-fold domains']	['7-270', '271-562']	2	2	maeA7-270		-1.88143	-1.88143	3.54186	0.0479266
P26616	maeA	[K].QRWPDVLLQFEDFAQK.[N]	[236-251]	['cytosol']	['MaeA.4']	['Mn2+']	N	1331	63.197	0.139677	4	1	5.069	['Aminoacid dehydrogenase-like, N-terminal domain', 'NAD(P)-binding Rossmann-fold domains']	['7-270', '271-562']	2	2	maeA7-270		-1.37285	-1.37285	1.4169	0.0615616
P26616	maeA	[R].SLYIPYAGPVLLEFPLLNK.[G]	[10-28]	['cytosol']	['MaeA.4']	['Mn2+']	N	1331	63.197	0.139677	4	1	5.069	['Aminoacid dehydrogenase-like, N-terminal domain', 'NAD(P)-binding Rossmann-fold domains']	['7-270', '271-562']	2	2	maeA7-270		-1.00453	-1.00453	1.18486	0.468173
P26616	maeA	[R].ILGLGDQGIGGMGIPIGK.[L]	[158-175]	['cytosol']	['MaeA.4']	['Mn2+']	N	1331	63.197	0.139677	4	1	5.069	['Aminoacid dehydrogenase-like, N-terminal domain', 'NAD(P)-binding Rossmann-fold domains']	['7-270', '271-562']	2	2	maeA7-270		-0.600531	-0.600531	0.865968	0.0442718
P26616	maeA	[K].NAMPLLNR.[Y]	[252-259]	['cytosol']	['MaeA.4']	['Mn2+']	N	1331	63.197	0.139677	4	1	5.069	['Aminoacid dehydrogenase-like, N-terminal domain', 'NAD(P)-binding Rossmann-fold domains']	['7-270', '271-562']	2	2	maeA7-270		0.314856	0.314856	0.169519	0.2012
P26616	maeA	[R].HNMDDILQNVPNHNIK.[V]	[133-148]	['cytosol']	['MaeA.4']	['Mn2+']	N	1331	63.197	0.139677	4	1	5.069	['Aminoacid dehydrogenase-like, N-terminal domain', 'NAD(P)-binding Rossmann-fold domains']	['7-270', '271-562']	2	2	maeA7-270		0.985768	0.985768	0.873464	0.308095
P26616	maeA	[Q].YQGFKTEIDKHIYLR.[N]	Y64	['cytosol']	['MaeA.4']	['Mn2+']	N	1331	63.197	0.139677	4	1	5.069	['Aminoacid dehydrogenase-like, N-terminal domain', 'NAD(P)-binding Rossmann-fold domains']	['7-270', '271-562']	2	2	maeA7-270	58	1.32668	1.32668	1.86667	0.152802
P26616	maeA	[L].GLLPEVVETIEEQAER.[A]	G44	['cytosol']	['MaeA.4']	['Mn2+']	N	1331	63.197	0.139677	4	1	5.069	['Aminoacid dehydrogenase-like, N-terminal domain', 'NAD(P)-binding Rossmann-fold domains']	['7-270', '271-562']	2	2	maeA7-270	38	1.34874	1.34874	3.77084	0.141214
P26616	maeA	[R].YRNEICSF.[N]	F267	['cytosol']	['MaeA.4']	['Mn2+']	N	1331	63.197	0.139677	4	1	5.069	['Aminoacid dehydrogenase-like, N-terminal domain', 'NAD(P)-binding Rossmann-fold domains']	['7-270', '271-562']	2	2	maeA7-270	261	1.44125	1.44125	0.909656	0.357677
P26616	maeA	[Y].AGPVLLEFPLLNK.[G]	A16	['cytosol']	['MaeA.4']	['Mn2+']	N	1331	63.197	0.139677	4	1	5.069	['Aminoacid dehydrogenase-like, N-terminal domain', 'NAD(P)-binding Rossmann-fold domains']	['7-270', '271-562']	2	2	maeA7-270	10	1.76614	1.76614	1.43	0.297299
P26616	maeA	[R].ITDDEYYEFVDEFIQ.[A]	Q232	['cytosol']	['MaeA.4']	['Mn2+']	N	1331	63.197	0.139677	4	1	5.069	['Aminoacid dehydrogenase-like, N-terminal domain', 'NAD(P)-binding Rossmann-fold domains']	['7-270', '271-562']	2	2	maeA7-270	226	2.16081	2.16081	1.39311	0.261718
P26616	maeA	[C].ERFSEIYRR.[S]	E113	['cytosol']	['MaeA.4']	['Mn2+']	N	1331	63.197	0.139677	4	1	5.069	['Aminoacid dehydrogenase-like, N-terminal domain', 'NAD(P)-binding Rossmann-fold domains']	['7-270', '271-562']	2	2	maeA7-270	107	2.18586	2.18586	1.1162	0.334724
P26616	maeA	[R].SLYIPYAGPVLL.[E]	L21	['cytosol']	['MaeA.4']	['Mn2+']	N	1331	63.197	0.139677	4	1	5.069	['Aminoacid dehydrogenase-like, N-terminal domain', 'NAD(P)-binding Rossmann-fold domains']	['7-270', '271-562']	2	2	maeA7-270	15	2.19208	2.19208	1.56064	0.209813
P26616	maeA	[Y].EFVDEFIQAVK.[Q]	E225	['cytosol']	['MaeA.4']	['Mn2+']	N	1331	63.197	0.139677	4	1	5.069	['Aminoacid dehydrogenase-like, N-terminal domain', 'NAD(P)-binding Rossmann-fold domains']	['7-270', '271-562']	2	2	maeA7-270	219	2.43622	2.43622	2.13944	0.103739
P26616	maeA	[R].ILGLGDQGIGGM.[G]	M169	['cytosol']	['MaeA.4']	['Mn2+']	N	1331	63.197	0.139677	4	1	5.069	['Aminoacid dehydrogenase-like, N-terminal domain', 'NAD(P)-binding Rossmann-fold domains']	['7-270', '271-562']	2	2	maeA7-270	163	2.96961	2.96961	1.05687	0.393336
P26616	maeA	[R].NIQDTNETLFY.[R]	Y89	['cytosol']	['MaeA.4']	['Mn2+']	N	1331	63.197	0.139677	4	1	5.069	['Aminoacid dehydrogenase-like, N-terminal domain', 'NAD(P)-binding Rossmann-fold domains']	['7-270', '271-562']	2	2	maeA7-270	83	4.2682	4.2682	1.8359	0.165558
P26616	maeA	[F].KTEIDKHIYLR.[N]	K68	['cytosol']	['MaeA.4']	['Mn2+']	N	1331	63.197	0.139677	4	1	5.069	['Aminoacid dehydrogenase-like, N-terminal domain', 'NAD(P)-binding Rossmann-fold domains']	['7-270', '271-562']	2	2	maeA7-270	62	7.29716	7.29716	1.4944	0.318271
P26616	maeA	[F].NLLGLLPEVVETIEEQAER.[A]	N41	['cytosol']	['MaeA.4']	['Mn2+']	N	1331	63.197	0.139677	4	1	5.069	['Aminoacid dehydrogenase-like, N-terminal domain', 'NAD(P)-binding Rossmann-fold domains']	['7-270', '271-562']	2	2	maeA7-270	35	8.65469	8.65469	2.62566	0.228183
P26616	maeA	[R].ILGLGDQGIGGMGIPIGKL.[S]	L176	['cytosol']	['MaeA.4']	['Mn2+']	N	1331	63.197	0.139677	4	1	5.069	['Aminoacid dehydrogenase-like, N-terminal domain', 'NAD(P)-binding Rossmann-fold domains']	['7-270', '271-562']	2	2	maeA7-270	170	9.81231	9.81231	1.18551	0.450569
P26616	maeA	[R].NIQDTNETLF.[Y]	F88	['cytosol']	['MaeA.4']	['Mn2+']	N	1331	63.197	0.139677	4	1	5.069	['Aminoacid dehydrogenase-like, N-terminal domain', 'NAD(P)-binding Rossmann-fold domains']	['7-270', '271-562']	2	2	maeA7-270	82	10.6373	10.6373	1.41608	0.285092
P26616	maeA	[Y].IPYAGPVLLEFPLLNK.[G]	I13	['cytosol']	['MaeA.4']	['Mn2+']	N	1331	63.197	0.139677	4	1	5.069	['Aminoacid dehydrogenase-like, N-terminal domain', 'NAD(P)-binding Rossmann-fold domains']	['7-270', '271-562']	2	2	maeA7-270	7	10.771	10.771	2.04619	0.385732
P26616	maeA	[R].YRNEICSFNDDIQGTAAVTVGTLIAASR.[A]	[260-287]	['cytosol']	['MaeA.4']	['Mn2+']	N	1331	63.197	0.139677	4	1	5.069	['Aminoacid dehydrogenase-like, N-terminal domain', 'NAD(P)-binding Rossmann-fold domains']	['7-270', '271-562']	2	2	maeALNK		-5.06229	-5.06229	4.09821	0
P76558	maeB	[R].DLALAYSPGVAAPCLEIEKDPLK.[A]	[34-56]	Unknown	['MaeB.6']	['Mg2+', 'Mn2+']	N	1216	82.417	0.166418	6	1	5.247	['Isocitrate/Isopropylmalate dehydrogenase-like', 'NAD(P)-binding Rossmann-fold domains', 'Aminoacid dehydrogenase-like, N-terminal domain']	['430-754', '163-453', '10-161']	3	3	maeB10-161		-10.338	-10.338	2.37902	0
P76558	maeB	[R].DLALAYSPGVAAPCLEIEKDPLKAYK.[Y]	[34-59]	Unknown	['MaeB.6']	['Mg2+', 'Mn2+']	N	1216	82.417	0.166418	6	1	5.247	['Isocitrate/Isopropylmalate dehydrogenase-like', 'NAD(P)-binding Rossmann-fold domains', 'Aminoacid dehydrogenase-like, N-terminal domain']	['430-754', '163-453', '10-161']	3	3	maeB10-161		-8.50743	-8.50743	0.744162	0
P76558	maeB	[R].GNLVAVISNGTAVLGLGNIGALAGKPVMEGKG.[V]	G95	Unknown	['MaeB.6']	['Mg2+', 'Mn2+']	N	1216	82.417	0.166418	6	1	5.247	['Isocitrate/Isopropylmalate dehydrogenase-like', 'NAD(P)-binding Rossmann-fold domains', 'Aminoacid dehydrogenase-like, N-terminal domain']	['430-754', '163-453', '10-161']	3	3	maeB10-161	86	-7.83005	-7.83005	1.12737	0
P76558	maeB	[K].IQVSPTKPLATQR.[D]	[21-33]	Unknown	['MaeB.6']	['Mg2+', 'Mn2+']	N	1216	82.417	0.166418	6	1	5.247	['Isocitrate/Isopropylmalate dehydrogenase-like', 'NAD(P)-binding Rossmann-fold domains', 'Aminoacid dehydrogenase-like, N-terminal domain']	['430-754', '163-453', '10-161']	3	3	maeB10-161		-0.419904	-0.419904	0.984899	0.106052
P76558	maeB	[R].SDYPNQVNNVLCFPFIFR.[G]	[312-329]	Unknown	['MaeB.6']	['Mg2+', 'Mn2+']	N	1216	82.417	0.166418	6	1	5.247	['Isocitrate/Isopropylmalate dehydrogenase-like', 'NAD(P)-binding Rossmann-fold domains', 'Aminoacid dehydrogenase-like, N-terminal domain']	['430-754', '163-453', '10-161']	3	3	maeB163-453		-9.84008	-9.84008	2.29008	0
P76558	maeB	[R].APMILALANPEPEILPPLAK.[E]	[280-299]	Unknown	['MaeB.6']	['Mg2+', 'Mn2+']	N	1216	82.417	0.166418	6	1	5.247	['Isocitrate/Isopropylmalate dehydrogenase-like', 'NAD(P)-binding Rossmann-fold domains', 'Aminoacid dehydrogenase-like, N-terminal domain']	['430-754', '163-453', '10-161']	3	3	maeB163-453		-5.60528	-5.60528	2.85507	0
P76558	maeB	[A].YAVVDDGKRTLDDVIEGADIFLGCSGPK.[V]	Y240	Unknown	['MaeB.6']	['Mg2+', 'Mn2+']	N	1216	82.417	0.166418	6	1	5.247	['Isocitrate/Isopropylmalate dehydrogenase-like', 'NAD(P)-binding Rossmann-fold domains', 'Aminoacid dehydrogenase-like, N-terminal domain']	['430-754', '163-453', '10-161']	3	3	maeB163-453	78	-2.34217	-2.34217	0.958345	0.0812446
P76558	maeB	[R].TLDDVIEGADIFLGCSGPK.[V]	[249-267]	Unknown	['MaeB.6']	['Mg2+', 'Mn2+']	N	1216	82.417	0.166418	6	1	5.247	['Isocitrate/Isopropylmalate dehydrogenase-like', 'NAD(P)-binding Rossmann-fold domains', 'Aminoacid dehydrogenase-like, N-terminal domain']	['430-754', '163-453', '10-161']	3	3	maeB163-453		-2.17326	-2.17326	3.14067	0.168058
P76558	maeB	[K].TNLFMKPIFSQAR.[K]	[427-439]	Unknown	['MaeB.6']	['Mg2+', 'Mn2+']	N	1216	82.417	0.166418	6	1	5.247	['Isocitrate/Isopropylmalate dehydrogenase-like', 'NAD(P)-binding Rossmann-fold domains', 'Aminoacid dehydrogenase-like, N-terminal domain']	['430-754', '163-453', '10-161']	3	3	maeB163-453		-1.68509	-1.68509	1.81569	0.175248
P76558	maeB	[K].EVRPDAIICTGR.[S]	[300-311]	Unknown	['MaeB.6']	['Mg2+', 'Mn2+']	N	1216	82.417	0.166418	6	1	5.247	['Isocitrate/Isopropylmalate dehydrogenase-like', 'NAD(P)-binding Rossmann-fold domains', 'Aminoacid dehydrogenase-like, N-terminal domain']	['430-754', '163-453', '10-161']	3	3	maeB163-453		-1.61236	-1.61236	2.96803	0.058767
P76558	maeB	[R].AIAELAHAEQSEVVAS.[A]	S365	Unknown	['MaeB.6']	['Mg2+', 'Mn2+']	N	1216	82.417	0.166418	6	1	5.247	['Isocitrate/Isopropylmalate dehydrogenase-like', 'NAD(P)-binding Rossmann-fold domains', 'Aminoacid dehydrogenase-like, N-terminal domain']	['430-754', '163-453', '10-161']	3	3	maeB163-453	203	-0.488224	-0.488224	0.962542	0.117278
P76558	maeB	[K].VLTQEMVK.[K]	[268-275]	Unknown	['MaeB.6']	['Mg2+', 'Mn2+']	N	1216	82.417	0.166418	6	1	5.247	['Isocitrate/Isopropylmalate dehydrogenase-like', 'NAD(P)-binding Rossmann-fold domains', 'Aminoacid dehydrogenase-like, N-terminal domain']	['430-754', '163-453', '10-161']	3	3	maeB163-453		-0.181023	-0.181023	0.233681	0.13899
P76558	maeB	[S].AYGDQDLSFGPEYIIPKPFDPR.[L]	A366	Unknown	['MaeB.6']	['Mg2+', 'Mn2+']	N	1216	82.417	0.166418	6	1	5.247	['Isocitrate/Isopropylmalate dehydrogenase-like', 'NAD(P)-binding Rossmann-fold domains', 'Aminoacid dehydrogenase-like, N-terminal domain']	['430-754', '163-453', '10-161']	3	3	maeB163-453	204	-0.0946795	-0.0946795	0.09675	0.208426
P76558	maeB	[L].ANPEPEILPPLAK.[E]	A287	Unknown	['MaeB.6']	['Mg2+', 'Mn2+']	N	1216	82.417	0.166418	6	1	5.247	['Isocitrate/Isopropylmalate dehydrogenase-like', 'NAD(P)-binding Rossmann-fold domains', 'Aminoacid dehydrogenase-like, N-terminal domain']	['430-754', '163-453', '10-161']	3	3	maeB163-453	125	0.783589	0.783589	1.17813	0.186957
P76558	maeB	[R].SDYPNQVNNVLCFPF.[I]	F326	Unknown	['MaeB.6']	['Mg2+', 'Mn2+']	N	1216	82.417	0.166418	6	1	5.247	['Isocitrate/Isopropylmalate dehydrogenase-like', 'NAD(P)-binding Rossmann-fold domains', 'Aminoacid dehydrogenase-like, N-terminal domain']	['430-754', '163-453', '10-161']	3	3	maeB163-453	164	1.27249	1.27249	1.56335	0.179614
P76558	maeB	[R].TLDDVIEGADIF.[L]	F260	Unknown	['MaeB.6']	['Mg2+', 'Mn2+']	N	1216	82.417	0.166418	6	1	5.247	['Isocitrate/Isopropylmalate dehydrogenase-like', 'NAD(P)-binding Rossmann-fold domains', 'Aminoacid dehydrogenase-like, N-terminal domain']	['430-754', '163-453', '10-161']	3	3	maeB163-453	98	2.24584	2.24584	0.851138	0.478227
P76558	maeB	[R].TLDDVIEGADIFLGC.[S]	C263	Unknown	['MaeB.6']	['Mg2+', 'Mn2+']	N	1216	82.417	0.166418	6	1	5.247	['Isocitrate/Isopropylmalate dehydrogenase-like', 'NAD(P)-binding Rossmann-fold domains', 'Aminoacid dehydrogenase-like, N-terminal domain']	['430-754', '163-453', '10-161']	3	3	maeB163-453	101	9.40111	9.40111	1.61425	0.224273
P76558	maeB	[R].VALLSHSNFGSSDCPSSSK.[M]	[629-647]	Unknown	['MaeB.6']	['Mg2+', 'Mn2+']	N	1216	82.417	0.166418	6	1	5.247	['Isocitrate/Isopropylmalate dehydrogenase-like', 'NAD(P)-binding Rossmann-fold domains', 'Aminoacid dehydrogenase-like, N-terminal domain']	['430-754', '163-453', '10-161']	3	3	maeB430-754		-11.3646	-11.3646	2.51342	0
P76558	maeB	[R].ALISNPTVIGAIMVQR.[G]	[531-546]	Unknown	['MaeB.6']	['Mg2+', 'Mn2+']	N	1216	82.417	0.166418	6	1	5.247	['Isocitrate/Isopropylmalate dehydrogenase-like', 'NAD(P)-binding Rossmann-fold domains', 'Aminoacid dehydrogenase-like, N-terminal domain']	['430-754', '163-453', '10-161']	3	3	maeB430-754		-8.79999	-8.79999	2.03958	0
P76558	maeB	[K].RVVLPEGEEAR.[V]	[444-454]	Unknown	['MaeB.6']	['Mg2+', 'Mn2+']	N	1216	82.417	0.166418	6	1	5.247	['Isocitrate/Isopropylmalate dehydrogenase-like', 'NAD(P)-binding Rossmann-fold domains', 'Aminoacid dehydrogenase-like, N-terminal domain']	['430-754', '163-453', '10-161']	3	3	maeB430-754		-0.653741	-0.653741	1.61594	0.241903
P76558	maeB	[K].QSALDFHEFPVPGK.[I]	[7-20]	Unknown	['MaeB.6']	['Mg2+', 'Mn2+']	N	1216	82.417	0.166418	6	1	5.247	['Isocitrate/Isopropylmalate dehydrogenase-like', 'NAD(P)-binding Rossmann-fold domains', 'Aminoacid dehydrogenase-like, N-terminal domain']	['430-754', '163-453', '10-161']	3	3	maeBLNK		-1.7407	-1.7407	1.80404	0.0956016
P76558	maeB	[S].ALDFHEFPVPGK.[I]	A9	Unknown	['MaeB.6']	['Mg2+', 'Mn2+']	N	1216	82.417	0.166418	6	1	5.247	['Isocitrate/Isopropylmalate dehydrogenase-like', 'NAD(P)-binding Rossmann-fold domains', 'Aminoacid dehydrogenase-like, N-terminal domain']	['430-754', '163-453', '10-161']	3	3	maeBLNK		1.74046	1.74046	1.59551	0.198154
P23917	mak	[R].LVEESDPVAELALR.[R]	[213-226]	['cytosol']	Monomer	['Mg2+']	N	458	32.5	0.0247171	1	1	5.414	['Ribonuclease H-like motif']	['2-300']	1	1	mak2-300		-0.95556	-0.95556	1.74045	0.0214313
P23917	mak	[R].GAAWLWPQE.[-]	[294-302]	['cytosol']	Monomer	['Mg2+']	N	458	32.5	0.0247171	1	1	5.414	['Ribonuclease H-like motif']	['2-300']	1	1	makLNK		-8.13651	-8.13651	2.56212	0
P0AEX9	malE	[D].KGYNGLAEVGK.[K]	K41	['inner membrane', 'periplasmic space']	['MalK.2', 'MalF.', 'MalG.', 'MalE.']	None	N	652	43.388	0.0469749	5	4	5.449	['Periplasmic binding protein-like II']	['29-395']	1	1	malE29-395	13	-11.8084	-11.8084	2.19899	0
P0AEX9	malE	[K].LIAYPIAVEALSLIYNK.[D]	[129-145]	['inner membrane', 'periplasmic space']	['MalK.2', 'MalF.', 'MalG.', 'MalE.']	None	N	652	43.388	0.0469749	5	4	5.449	['Periplasmic binding protein-like II']	['29-395']	1	1	malE29-395		-7.21562	-7.21562	1.77588	0
P0AEX9	malE	[K].AGLTFLVDLIK.[N]	[216-226]	['inner membrane', 'periplasmic space']	['MalK.2', 'MalF.', 'MalG.', 'MalE.']	None	N	652	43.388	0.0469749	5	4	5.449	['Periplasmic binding protein-like II']	['29-395']	1	1	malE29-395		-1.72506	-1.72506	1.28002	0.472601
P00490	malP	[R].VFLFGAK.[A]	[568-574]	['cytosol']	['MalP.2']	["pyridoxal 5'-phosphate"]	N	?	90.522	?	2	1	7.075	['UDP-Glycosyltransferase/glycogen phosphorylase']	['8-795']	1	1	malP8-795		-1.86916	-1.86916	1.45748	0.246902
P00490	malP	[K].FNDGDFLR.[A]	[234-241]	['cytosol']	['MalP.2']	["pyridoxal 5'-phosphate"]	N	?	90.522	?	2	1	7.075	['UDP-Glycosyltransferase/glycogen phosphorylase']	['8-795']	1	1	malP8-795		-0.880526	-0.880526	1.20808	0.359935
P25718	malS	[-].MKLAACFLTLLPGFAVAASWTSPGFPAFSEQGTGTFVSHAQ.[L]	Q41	['periplasmic space']	Monomer	['Ca2+']	N	12	75.713	0.00150869	1	1	5.308	['TIM beta/alpha-barrel']	['179-318+374-643']	1	1	malSLNK		0.113684	0.113684	0.117631	0.12981
P00946	manA	[K].VLCAAQPLSIQVHPNKHNSEIGFAK.[E]	[87-111]	['cytosol']	Monomer	['Zn2+']	N	1879	42.85	0.133699	1	1	5.219	['Double-stranded beta-helix']	['1-375']	1	1	manA1-375		-10.3941	-10.3941	2.51717	0
P00946	manA	[R].EFSEIVSLLQPVAGAHPAIAHFLQQPDAER.[L]	[150-179]	['cytosol']	Monomer	['Zn2+']	N	1879	42.85	0.133699	1	1	5.219	['Double-stranded beta-helix']	['1-375']	1	1	manA1-375		-6.49405	-6.49405	1.82431	0
P00946	manA	[R].FGELPFLFK.[V]	[78-86]	['cytosol']	Monomer	['Zn2+']	N	1879	42.85	0.133699	1	1	5.219	['Double-stranded beta-helix']	['1-375']	1	1	manA1-375		-3.36286	-3.36286	3.36099	0.833255
P00946	manA	[K].LINSVQNYAWGSK.[T]	[4-16]	['cytosol']	Monomer	['Zn2+']	N	1879	42.85	0.133699	1	1	5.219	['Double-stranded beta-helix']	['1-375']	1	1	manA1-375		-2.129	-2.129	2.05638	0.311857
P00946	manA	[N].SVQNYAWGSK.[T]	S7	['cytosol']	Monomer	['Zn2+']	N	1879	42.85	0.133699	1	1	5.219	['Double-stranded beta-helix']	['1-375']	1	1	manA1-375	7	-1.73957	-1.73957	1.65077	0.596173
P00946	manA	[L].FCVEGDATLWK.[G]	F344	['cytosol']	Monomer	['Zn2+']	N	1879	42.85	0.133699	1	1	5.219	['Double-stranded beta-helix']	['1-375']	1	1	manA1-375	344	-1.3774	-1.3774	2.854	0.217781
P00946	manA	[R].LISEFYPEDSGLFSPLLLNVVK.[L]	[219-240]	['cytosol']	Monomer	['Zn2+']	N	1879	42.85	0.133699	1	1	5.219	['Double-stranded beta-helix']	['1-375']	1	1	manA1-375		-0.933353	-0.933353	0.876327	0.413541
P00946	manA	[K].SALDSQQGEPWQTIR.[L]	[204-218]	['cytosol']	Monomer	['Zn2+']	N	1879	42.85	0.133699	1	1	5.219	['Double-stranded beta-helix']	['1-375']	1	1	manA1-375		-0.70784	-0.70784	1.98672	0.21884
P00946	manA	[K].FEAKPANQLLTQPVK.[Q]	[293-307]	['cytosol']	Monomer	['Zn2+']	N	1879	42.85	0.133699	1	1	5.219	['Double-stranded beta-helix']	['1-375']	1	1	manA1-375		-0.680878	-0.680878	1.26173	0.171259
P00946	manA	[R].DVIESDKSTLLGEAVAKR.[F]	[60-77]	['cytosol']	Monomer	['Zn2+']	N	1879	42.85	0.133699	1	1	5.219	['Double-stranded beta-helix']	['1-375']	1	1	manA1-375		-0.59563	-0.59563	0.818528	0.153661
P00946	manA	[K].YIDIPELVANVK.[F]	[281-292]	['cytosol']	Monomer	['Zn2+']	N	1879	42.85	0.133699	1	1	5.219	['Double-stranded beta-helix']	['1-375']	1	1	manA1-375		-0.582717	-0.582717	3.55319	0.0905068
P00946	manA	[K].GSQQLQLKPGESAFIA.[A]	A370	['cytosol']	Monomer	['Zn2+']	N	1879	42.85	0.133699	1	1	5.219	['Double-stranded beta-helix']	['1-375']	1	1	manA1-375	370	-0.488189	-0.488189	1.26202	0.199719
P00946	manA	[R].VQNAAGDIVSLR.[D]	[48-59]	['cytosol']	Monomer	['Zn2+']	N	1879	42.85	0.133699	1	1	5.219	['Double-stranded beta-helix']	['1-375']	1	1	manA1-375		-0.364685	-0.364685	2.75527	0.0399413
P00946	manA	[K].PANQLLTQPVK.[Q]	[297-307]	['cytosol']	Monomer	['Zn2+']	N	1879	42.85	0.133699	1	1	5.219	['Double-stranded beta-helix']	['1-375']	1	1	manA1-375		-0.319408	-0.319408	0.197051	0.355932
P00946	manA	[K].GSQQLQLKPGESAFIAA.[N]	A371	['cytosol']	Monomer	['Zn2+']	N	1879	42.85	0.133699	1	1	5.219	['Double-stranded beta-helix']	['1-375']	1	1	manA1-375	371	-0.236807	-0.236807	0.333161	0.232347
P00946	manA	[R].VQNAAGDIVSLRDVIESDKSTLLGEAVAK.[R]	[48-76]	['cytosol']	Monomer	['Zn2+']	N	1879	42.85	0.133699	1	1	5.219	['Double-stranded beta-helix']	['1-375']	1	1	manA1-375		-0.0875896	-0.0875896	0.040182	0.120144
P00946	manA	[F].CVEGDATLWK.[G]	C345	['cytosol']	Monomer	['Zn2+']	N	1879	42.85	0.133699	1	1	5.219	['Double-stranded beta-helix']	['1-375']	1	1	manA1-375	345	0.13832	0.13832	0.425758	0.065807
P00946	manA	[R].DVIESDKSTLLGEAVAK.[R]	[60-76]	['cytosol']	Monomer	['Zn2+']	N	1879	42.85	0.133699	1	1	5.219	['Double-stranded beta-helix']	['1-375']	1	1	manA1-375		0.165257	0.165257	0.602274	0.044564
P00946	manA	[K].QGAELDFPIPVDDFAFSL.[H]	L325	['cytosol']	Monomer	['Zn2+']	N	1879	42.85	0.133699	1	1	5.219	['Double-stranded beta-helix']	['1-375']	1	1	manA1-375	325	0.473805	0.473805	0.271535	0.334392
P00946	manA	[R].VQNAAGDIVSL.[R]	L58	['cytosol']	Monomer	['Zn2+']	N	1879	42.85	0.133699	1	1	5.219	['Double-stranded beta-helix']	['1-375']	1	1	manA1-375	58	0.508781	0.508781	2.41834	0.0520313
P00946	manA	[Q].NAAGDIVSLR.[D]	N50	['cytosol']	Monomer	['Zn2+']	N	1879	42.85	0.133699	1	1	5.219	['Double-stranded beta-helix']	['1-375']	1	1	manA1-375	50	0.811595	0.811595	1.70848	0.121696
P00946	manA	[K].LNPGEAMFLF.[A]	F250	['cytosol']	Monomer	['Zn2+']	N	1879	42.85	0.133699	1	1	5.219	['Double-stranded beta-helix']	['1-375']	1	1	manA1-375	250	0.833208	0.833208	0.769401	0.306649
P00946	manA	[R].LISEFYPEDSGLFSPL.[L]	L234	['cytosol']	Monomer	['Zn2+']	N	1879	42.85	0.133699	1	1	5.219	['Double-stranded beta-helix']	['1-375']	1	1	manA1-375	234	0.845993	0.845993	0.939725	0.235409
P00946	manA	[K].YIDIPELVAN.[V]	N290	['cytosol']	Monomer	['Zn2+']	N	1879	42.85	0.133699	1	1	5.219	['Double-stranded beta-helix']	['1-375']	1	1	manA1-375	290	0.996133	0.996133	2.04068	0.110022
P00946	manA	[K].QGAELDFPIPVDDFAFS.[L]	S324	['cytosol']	Monomer	['Zn2+']	N	1879	42.85	0.133699	1	1	5.219	['Double-stranded beta-helix']	['1-375']	1	1	manA1-375	324	1.2097	1.2097	1.46611	0.183732
P00946	manA	[K].ENAAGIPMDAAER.[N]	[112-124]	['cytosol']	Monomer	['Zn2+']	N	1879	42.85	0.133699	1	1	5.219	['Double-stranded beta-helix']	['1-375']	1	1	manA1-375		1.65174	1.65174	1.82306	0.233469
P00946	manA	[L].RDVIESDKSTLLGEAVAK.[R]	R59	['cytosol']	Monomer	['Zn2+']	N	1879	42.85	0.133699	1	1	5.219	['Double-stranded beta-helix']	['1-375']	1	1	manA1-375	59	1.75237	1.75237	3.35363	0.0528354
P00946	manA	[F].IAANESPVTVK.[G]	I369	['cytosol']	Monomer	['Zn2+']	N	1879	42.85	0.133699	1	1	5.219	['Double-stranded beta-helix']	['1-375']	1	1	manA1-375	369	2.02428	2.02428	0.789278	0.495616
P00946	manA	[L].SIQVHPNKHNSEIGFAK.[E]	S95	['cytosol']	Monomer	['Zn2+']	N	1879	42.85	0.133699	1	1	5.219	['Double-stranded beta-helix']	['1-375']	1	1	manA1-375	95	2.35685	2.35685	1.28283	0.358994
P00946	manA	[K].RFGELPFLF.[K]	F85	['cytosol']	Monomer	['Zn2+']	N	1879	42.85	0.133699	1	1	5.219	['Double-stranded beta-helix']	['1-375']	1	1	manA1-375	85	4.08043	4.08043	2.45896	0.0821349
P00946	manA	[R].EFSEIVSLLQPVAGAHPAIAHF.[L]	F171	['cytosol']	Monomer	['Zn2+']	N	1879	42.85	0.133699	1	1	5.219	['Double-stranded beta-helix']	['1-375']	1	1	manA1-375	171	9.57445	9.57445	0.940784	0.524329
P00946	manA	[R].LISEFYPEDSGLF.[S]	F231	['cytosol']	Monomer	['Zn2+']	N	1879	42.85	0.133699	1	1	5.219	['Double-stranded beta-helix']	['1-375']	1	1	manA1-375	231	9.62483	9.62483	0.972236	0.502236
P00946	manA	[K].QGAELDFPIPVDDFAF.[S]	F323	['cytosol']	Monomer	['Zn2+']	N	1879	42.85	0.133699	1	1	5.219	['Double-stranded beta-helix']	['1-375']	1	1	manA1-375	323	9.76691	9.76691	1.10298	0.42216
P00946	manA	[R].NYKDPNHKPELVF.[A]	F137	['cytosol']	Monomer	['Zn2+']	N	1879	42.85	0.133699	1	1	5.219	['Double-stranded beta-helix']	['1-375']	1	1	manA1-375	137	10.3466	10.3466	1.07902	0.43574
P00946	manA	[R].FGELPFLF.[K]	F85	['cytosol']	Monomer	['Zn2+']	N	1879	42.85	0.133699	1	1	5.219	['Double-stranded beta-helix']	['1-375']	1	1	manA1-375	85	10.6864	10.6864	1.97929	0.145896
P00946	manA	[K].GSQQLQLKPGESAFIAANESPVTVK.[G]	[355-379]	['cytosol']	Monomer	['Zn2+']	N	1879	42.85	0.133699	1	1	5.219	['Double-stranded beta-helix']	['1-375']	1	1	manALNK		-2.08454	-2.08454	2.83552	0.425554
P24175	manB	[R].TDGISMTFADWR.[F]	[407-418]	['cytosol']	Monomer	None	N	?	50.463	?	1	1	?	['Phosphoglucomutase, first 3 domains', 'Phosphoglucomutase, first 3 domains', 'Phosphoglucomutase, first 3 domains', 'TBP-like']	['4-176', '263-368', '153-261', '374-456']	4	2	manB374-456		1.91552	1.91552	0.617142	0.634833
P24174	manC	[R].NAVQDVK.[K]	[343-349]	['cytosol']	Monomer	None	N	?	53.016	?	1	1	?	['Double-stranded beta-helix', 'Nucleotide-diphospho-sugar transferases']	['193-477', '6-290']	2	2	manC193-477		-0.0427656	-0.0427656	0.0482257	0.268774
P69797	manX	[R].GIELEVR.[K]	[298-304]	['inner membrane', 'cytosol']	['ManZ.2', 'ManY.', 'ManX.2']	None	N	2425	35.048	0.141132	5	3	5.754	['PTS IIb component', 'PTS system fructose IIA component-like']	['162-321', '3-128']	2	2	manX162-321		0.0563366	0.0563366	0.284325	0.0434444
P69797	manX	[K].TQVNNAVSVDEK.[D]	[275-286]	['inner membrane', 'cytosol']	['ManZ.2', 'ManY.', 'ManX.2']	None	N	2425	35.048	0.141132	5	3	5.754	['PTS IIb component', 'PTS system fructose IIA component-like']	['162-321', '3-128']	2	2	manX162-321		1.20764	1.20764	1.19618	0.248868
P69797	manX	[R].DDDPSFDELVAL.[A]	L117	['inner membrane', 'cytosol']	['ManZ.2', 'ManY.', 'ManX.2']	None	N	2425	35.048	0.141132	5	3	5.754	['PTS IIb component', 'PTS system fructose IIA component-like']	['162-321', '3-128']	2	2	manX3-128	115	9.8408	9.8408	2.65033	0.0669274
P0AE18	map	[F].TIEPMVNAGKK.[E]	T202	['cytosol']	Monomer	['Fe2+']	Y	9464	29.331	0.460947	1	1	5.671	['Creatinase/aminopeptidase']	['3-249']	1	1	map3-249	200	-2.74224	-2.74224	0.812724	0.281045
P0AE18	map	[K].FVEAEGFSVVR.[E]	[156-166]	['cytosol']	Monomer	['Fe2+']	Y	9464	29.331	0.460947	1	1	5.671	['Creatinase/aminopeptidase']	['3-249']	1	1	map3-249		-2.37626	-2.37626	2.00998	0.576541
P0AE18	map	[R].ITQESLYLALR.[M]	[128-138]	['cytosol']	Monomer	['Fe2+']	Y	9464	29.331	0.460947	1	1	5.671	['Creatinase/aminopeptidase']	['3-249']	1	1	map3-249		-1.35805	-1.35805	0.827499	0.161655
P0AE18	map	[K].SVCISINEVVCHGIPDDAK.[L]	[68-86]	['cytosol']	Monomer	['Fe2+']	Y	9464	29.331	0.460947	1	1	5.671	['Creatinase/aminopeptidase']	['3-249']	1	1	map3-249		-0.875313	-0.875313	0.659641	0.0736804
P0AE18	map	[L].EMIEPYVKPGVSTGELDR.[I]	E26	['cytosol']	Monomer	['Fe2+']	Y	9464	29.331	0.460947	1	1	5.671	['Creatinase/aminopeptidase']	['3-249']	1	1	map3-249	24	-0.845164	-0.845164	1.00731	0.0556495
P0AE18	map	[K].SVCISINEVVCH.[G]	H79	['cytosol']	Monomer	['Fe2+']	Y	9464	29.331	0.460947	1	1	5.671	['Creatinase/aminopeptidase']	['3-249']	1	1	map3-249	77	-0.168348	-0.168348	0.163398	0.0696414
P0AE18	map	[Q].KFVEAEGFSVVR.[E]	K155	['cytosol']	Monomer	['Fe2+']	Y	9464	29.331	0.460947	1	1	5.671	['Creatinase/aminopeptidase']	['3-249']	1	1	map3-249	153	-0.161352	-0.161352	0.0390309	0.392917
P0AE18	map	[R].ICNDYIVNEQHAVSAC.[L]	C59	['cytosol']	Monomer	['Fe2+']	Y	9464	29.331	0.460947	1	1	5.671	['Creatinase/aminopeptidase']	['3-249']	1	1	map3-249	57	-0.137281	-0.137281	0.800566	0.0597894
P0AE18	map	[R].MVKPGINLR.[E]	[139-147]	['cytosol']	Monomer	['Fe2+']	Y	9464	29.331	0.460947	1	1	5.671	['Creatinase/aminopeptidase']	['3-249']	1	1	map3-249		0.0848137	0.0848137	0.0541667	0.157064
P0AE18	map	[R].GFHEEPQVLHY.[D]	Y186	['cytosol']	Monomer	['Fe2+']	Y	9464	29.331	0.460947	1	1	5.671	['Creatinase/aminopeptidase']	['3-249']	1	1	map3-249	184	0.297518	0.297518	0.174748	0.324951
P0AE18	map	[R].GFHEEPQVL.[H]	L184	['cytosol']	Monomer	['Fe2+']	Y	9464	29.331	0.460947	1	1	5.671	['Creatinase/aminopeptidase']	['3-249']	1	1	map3-249	182	0.302306	0.302306	0.903854	0.110387
P0AE18	map	[K].DGDIVNIDVTVIKDGFHGDTSK.[M]	[90-111]	['cytosol']	Monomer	['Fe2+']	Y	9464	29.331	0.460947	1	1	5.671	['Creatinase/aminopeptidase']	['3-249']	1	1	map3-249		0.343375	0.343375	1.1387	0.160812
P0AE18	map	[K].LLKDGDIVNIDVTVIKDGFHGDTSK.[M]	[87-111]	['cytosol']	Monomer	['Fe2+']	Y	9464	29.331	0.460947	1	1	5.671	['Creatinase/aminopeptidase']	['3-249']	1	1	map3-249		0.439891	0.439891	0.624896	0.0758919
P0AE18	map	[L].TLRKDDTIPAIISHDE.[-]	T249	['cytosol']	Monomer	['Fe2+']	Y	9464	29.331	0.460947	1	1	5.671	['Creatinase/aminopeptidase']	['3-249']	1	1	map3-249	247	0.450229	0.450229	0.244643	0.144876
P0AE18	map	[S].KMFIVGKPTIMGER.[L]	K111	['cytosol']	Monomer	['Fe2+']	Y	9464	29.331	0.460947	1	1	5.671	['Creatinase/aminopeptidase']	['3-249']	1	1	map3-249	109	0.70616	0.70616	0.46179	0.248827
P0AE18	map	[R].ICNDYIVNEQHAV.[S]	V56	['cytosol']	Monomer	['Fe2+']	Y	9464	29.331	0.460947	1	1	5.671	['Creatinase/aminopeptidase']	['3-249']	1	1	map3-249	54	0.788192	0.788192	0.609103	0.347301
P0AE18	map	[F].HEEPQVLHYDSR.[E]	H178	['cytosol']	Monomer	['Fe2+']	Y	9464	29.331	0.460947	1	1	5.671	['Creatinase/aminopeptidase']	['3-249']	1	1	map3-249	176	0.829386	0.829386	0.785419	0.297147
P0AE18	map	[Y].VKPGVSTGELDR.[I]	V32	['cytosol']	Monomer	['Fe2+']	Y	9464	29.331	0.460947	1	1	5.671	['Creatinase/aminopeptidase']	['3-249']	1	1	map3-249	30	0.977285	0.977285	0.904489	0.221215
P0AE18	map	[R].ETNVVLKPGMTF.[T]	F201	['cytosol']	Monomer	['Fe2+']	Y	9464	29.331	0.460947	1	1	5.671	['Creatinase/aminopeptidase']	['3-249']	1	1	map3-249	199	1.30088	1.30088	1.05318	0.207732
P0AE18	map	[F].TIEPMVNAGK.[K]	T202	['cytosol']	Monomer	['Fe2+']	Y	9464	29.331	0.460947	1	1	5.671	['Creatinase/aminopeptidase']	['3-249']	1	1	map3-249	200	1.36939	1.36939	2.13861	0.112563
P0AE18	map	[R].LAAEVLEMIEPY.[V]	Y31	['cytosol']	Monomer	['Fe2+']	Y	9464	29.331	0.460947	1	1	5.671	['Creatinase/aminopeptidase']	['3-249']	1	1	map3-249	29	1.42797	1.42797	1.87469	0.125331
P0AE18	map	[K].DGDIVNIDVTVIK.[D]	[90-102]	['cytosol']	Monomer	['Fe2+']	Y	9464	29.331	0.460947	1	1	5.671	['Creatinase/aminopeptidase']	['3-249']	1	1	map3-249		1.59199	1.59199	1.03229	0.314089
P0AE18	map	[L].RMVKPGINLR.[E]	R138	['cytosol']	Monomer	['Fe2+']	Y	9464	29.331	0.460947	1	1	5.671	['Creatinase/aminopeptidase']	['3-249']	1	1	map3-249	136	2.48998	2.48998	1.13388	0.352591
P0AE18	map	[N].EVVCHGIPDDAK.[L]	E75	['cytosol']	Monomer	['Fe2+']	Y	9464	29.331	0.460947	1	1	5.671	['Creatinase/aminopeptidase']	['3-249']	1	1	map3-249	73	6.38031	6.38031	3.70077	0.0733814
P0AE18	map	[R].KDDTIPAII.[S]	I260	['cytosol']	Monomer	['Fe2+']	Y	9464	29.331	0.460947	1	1	5.671	['Creatinase/aminopeptidase']	['3-249']	1	1	mapLNK		-1.26978	-1.26978	0.51425	0.449828
P0AE18	map	[R].KDDTIPAIISHDE.[-]	[252-264]	['cytosol']	Monomer	['Fe2+']	Y	9464	29.331	0.460947	1	1	5.671	['Creatinase/aminopeptidase']	['3-249']	1	1	mapLNK		0.288796	0.288796	0.423956	0.223224
P0AE18	map	[M].AISIKTPEDIEK.[M]	A2	['cytosol']	Monomer	['Fe2+']	Y	9464	29.331	0.460947	1	1	5.671	['Creatinase/aminopeptidase']	['3-249']	1	1	mapLNK		0.371028	0.371028	0.194163	0.148803
P0AE18	map	[K].DDTIPAIISHDE.[-]	[253-264]	['cytosol']	Monomer	['Fe2+']	Y	9464	29.331	0.460947	1	1	5.671	['Creatinase/aminopeptidase']	['3-249']	1	1	mapLNK		0.413836	0.413836	0.932804	0.143291
P0AE18	map	[I].PAIISHDE.[-]	P257	['cytosol']	Monomer	['Fe2+']	Y	9464	29.331	0.460947	1	1	5.671	['Creatinase/aminopeptidase']	['3-249']	1	1	mapLNK		0.529777	0.529777	1.28373	0.124565
P0AE70	mazF	[R].DGVALADQVK.[S]	[70-79]	['cytosol']	['MazF.2.2', 'MazE.2.']	None	N	253	12.098	0.00508257	6	2	8.197	['SH3-like barrel']	['10-111']	1	1	mazF10-111		-0.83007	-0.83007	1.1547	0.0220695
P0AEY5	mdaB	[R].IVRADSDYDVK.[A]	[41-51]	['cytosol']	['MdaB.2']	['FAD']	N	2863	21.891	0.104073	2	1	5.989	['Flavodoxin-like']	['1-192']	1	1	mdaB1-192		-2.27387	-2.27387	1.27931	0.71202
P0AEY5	mdaB	[K].YIDDVFTEGHGTLYASDGR.[T]	[81-99]	['cytosol']	['MdaB.2']	['FAD']	N	2863	21.891	0.104073	2	1	5.989	['Flavodoxin-like']	['1-192']	1	1	mdaB1-192		-1.47536	-1.47536	1.95826	0.334624
P0AEY5	mdaB	[M].SNILIINGAK.[K]	S2	['cytosol']	['MdaB.2']	['FAD']	N	2863	21.891	0.104073	2	1	5.989	['Flavodoxin-like']	['1-192']	1	1	mdaB1-192	2	-1.01575	-1.01575	5.01547	0.100137
P0AEY5	mdaB	[M].SNILIINGAKK.[F]	S2	['cytosol']	['MdaB.2']	['FAD']	N	2863	21.891	0.104073	2	1	5.989	['Flavodoxin-like']	['1-192']	1	1	mdaB1-192	2	-0.942118	-0.942118	0.608073	0.0625362
P0AEY5	mdaB	[K].KYIDDVFTEGHGTLYASDGR.[T]	[80-99]	['cytosol']	['MdaB.2']	['FAD']	N	2863	21.891	0.104073	2	1	5.989	['Flavodoxin-like']	['1-192']	1	1	mdaB1-192		-0.852786	-0.852786	0.783598	0.0909093
P0AEY5	mdaB	[K].FAHSNGQLNDTLTEVADGTLR.[D]	[13-33]	['cytosol']	['MdaB.2']	['FAD']	N	2863	21.891	0.104073	2	1	5.989	['Flavodoxin-like']	['1-192']	1	1	mdaB1-192		-0.836396	-0.836396	3.80395	0.123997
P0AEY5	mdaB	[K].ANQFLGMEPLPTFIANDVIK.[M]	[154-173]	['cytosol']	['MdaB.2']	['FAD']	N	2863	21.891	0.104073	2	1	5.989	['Flavodoxin-like']	['1-192']	1	1	mdaB1-192		-0.647877	-0.647877	1.76509	0.0180057
P0AEY5	mdaB	[K].KFAHSNGQLNDTLTEVADGTLR.[D]	[12-33]	['cytosol']	['MdaB.2']	['FAD']	N	2863	21.891	0.104073	2	1	5.989	['Flavodoxin-like']	['1-192']	1	1	mdaB1-192		-0.619061	-0.619061	1.94913	0.168228
P0AEY5	mdaB	[F].TEKDQFFHGVGVDGVYLPFHK.[A]	T133	['cytosol']	['MdaB.2']	['FAD']	N	2863	21.891	0.104073	2	1	5.989	['Flavodoxin-like']	['1-192']	1	1	mdaB1-192	133	0.246275	0.246275	0.168257	0.264524
P0AEY5	mdaB	[V].GVDGVYLPFHK.[A]	G143	['cytosol']	['MdaB.2']	['FAD']	N	2863	21.891	0.104073	2	1	5.989	['Flavodoxin-like']	['1-192']	1	1	mdaB1-192	143	0.77767	0.77767	1.43077	0.160227
P0AEY5	mdaB	[K].YIDDVFTEGHGTLY.[A]	Y94	['cytosol']	['MdaB.2']	['FAD']	N	2863	21.891	0.104073	2	1	5.989	['Flavodoxin-like']	['1-192']	1	1	mdaB1-192	94	0.96992	0.96992	0.9507	0.254474
P0AEY5	mdaB	[K].HLVEIFG.[-]	[187-193]	['cytosol']	['MdaB.2']	['FAD']	N	2863	21.891	0.104073	2	1	5.989	['Flavodoxin-like']	['1-192']	1	1	mdaBLNK		-0.299861	-0.299861	0.562562	0.219817
P0AEY8	mdfA	[M].TAGLSIYAFGIGLANAGLVRLTLFASDMSK.[G]	T317	['inner membrane']	Monomer	None	N	291	44.321	0.0214167	1	1	8.89	['MFS general substrate transporter']	['21-399']	1	1	mdfA21-399	297	-10.866	-10.866	0.988166	0
P61889	mdh	[K].AGGGSATLSMGQAAAR.[F]	[218-233]	['cytosol', 'membrane']	['Mdh.2']	None	N	9529	32.337	0.511677	2	1	5.534	['LDH C-terminal domain-like', 'NAD(P)-binding Rossmann-fold domains']	['147-303', '2-134']	2	2	mdh147-303		-5.72671	-5.72671	3.11801	0
P61889	mdh	[R].ALQGEQGVVECAYVEGDGQYAR.[F]	[241-262]	['cytosol', 'membrane']	['Mdh.2']	None	N	9529	32.337	0.511677	2	1	5.534	['LDH C-terminal domain-like', 'NAD(P)-binding Rossmann-fold domains']	['147-303', '2-134']	2	2	mdh147-303		-4.72977	-4.72977	1.11534	0
P61889	mdh	[R].FFSQPLLLGK.[N]	[263-272]	['cytosol', 'membrane']	['Mdh.2']	None	N	9529	32.337	0.511677	2	1	5.534	['LDH C-terminal domain-like', 'NAD(P)-binding Rossmann-fold domains']	['147-303', '2-134']	2	2	mdh147-303		-3.09438	-3.09438	4.56769	0.989208
P61889	mdh	[R].SNTFVAELK.[G]	[154-162]	['cytosol', 'membrane']	['Mdh.2']	None	N	9529	32.337	0.511677	2	1	5.534	['LDH C-terminal domain-like', 'NAD(P)-binding Rossmann-fold domains']	['147-303', '2-134']	2	2	mdh147-303		-2.35091	-2.35091	3.40376	0.463483
P61889	mdh	[K].SIGTLSAFEQNALEGMLDTLKK.[D]	[280-301]	['cytosol', 'membrane']	['Mdh.2']	None	N	9529	32.337	0.511677	2	1	5.534	['LDH C-terminal domain-like', 'NAD(P)-binding Rossmann-fold domains']	['147-303', '2-134']	2	2	mdh147-303		-1.85273	-1.85273	2.44589	0.0509656
P61889	mdh	[R].FGLSLVR.[A]	[234-240]	['cytosol', 'membrane']	['Mdh.2']	None	N	9529	32.337	0.511677	2	1	5.534	['LDH C-terminal domain-like', 'NAD(P)-binding Rossmann-fold domains']	['147-303', '2-134']	2	2	mdh147-303		-1.53591	-1.53591	2.2469	0.54857
P61889	mdh	[R].KSIGTLSAFEQNALEGMLDTLKK.[D]	[279-301]	['cytosol', 'membrane']	['Mdh.2']	None	N	9529	32.337	0.511677	2	1	5.534	['LDH C-terminal domain-like', 'NAD(P)-binding Rossmann-fold domains']	['147-303', '2-134']	2	2	mdh147-303		-0.977835	-0.977835	3.07062	0
P61889	mdh	[R].FFSQPLLLGKN.[G]	N273	['cytosol', 'membrane']	['Mdh.2']	None	N	9529	32.337	0.511677	2	1	5.534	['LDH C-terminal domain-like', 'NAD(P)-binding Rossmann-fold domains']	['147-303', '2-134']	2	2	mdh147-303	127	-0.941833	-0.941833	0.901676	0.289057
P61889	mdh	[R].ALQGEQGVVECA.[Y]	A252	['cytosol', 'membrane']	['Mdh.2']	None	N	9529	32.337	0.511677	2	1	5.534	['LDH C-terminal domain-like', 'NAD(P)-binding Rossmann-fold domains']	['147-303', '2-134']	2	2	mdh147-303	106	-0.253153	-0.253153	0.722744	0.0477661
P61889	mdh	[C].AYVEGDGQYAR.[F]	A252	['cytosol', 'membrane']	['Mdh.2']	None	N	9529	32.337	0.511677	2	1	5.534	['LDH C-terminal domain-like', 'NAD(P)-binding Rossmann-fold domains']	['147-303', '2-134']	2	2	mdh147-303	106	-0.0501593	-0.0501593	0.144305	0.0195382
P61889	mdh	[N].TFVAELK.[G]	T156	['cytosol', 'membrane']	['Mdh.2']	None	N	9529	32.337	0.511677	2	1	5.534	['LDH C-terminal domain-like', 'NAD(P)-binding Rossmann-fold domains']	['147-303', '2-134']	2	2	mdh147-303	10	0.0132203	0.0132203	0.0118763	0.335007
P61889	mdh	[R].IQNAGTEVVEAK.[A]	[206-217]	['cytosol', 'membrane']	['Mdh.2']	None	N	9529	32.337	0.511677	2	1	5.534	['LDH C-terminal domain-like', 'NAD(P)-binding Rossmann-fold domains']	['147-303', '2-134']	2	2	mdh147-303		0.196842	0.196842	0.195384	0.121833
P61889	mdh	[K].RIQNAGTEVVEAK.[A]	[205-217]	['cytosol', 'membrane']	['Mdh.2']	None	N	9529	32.337	0.511677	2	1	5.534	['LDH C-terminal domain-like', 'NAD(P)-binding Rossmann-fold domains']	['147-303', '2-134']	2	2	mdh147-303		0.385484	0.385484	0.67807	0.177789
P61889	mdh	[K].GKQPGEVEVPVIGGHSGVTILPLLSQVPGVSFTEQEVADLTKR.[I]	[163-205]	['cytosol', 'membrane']	['Mdh.2']	None	N	9529	32.337	0.511677	2	1	5.534	['LDH C-terminal domain-like', 'NAD(P)-binding Rossmann-fold domains']	['147-303', '2-134']	2	2	mdh147-303		0.582299	0.582299	0.0746334	0.093763
P61889	mdh	[F].SQPLLLGK.[N]	S265	['cytosol', 'membrane']	['Mdh.2']	None	N	9529	32.337	0.511677	2	1	5.534	['LDH C-terminal domain-like', 'NAD(P)-binding Rossmann-fold domains']	['147-303', '2-134']	2	2	mdh147-303	119	0.653998	0.653998	3.32382	0.0644044
P61889	mdh	[F].EQNALEGMLDTLKK.[D]	E288	['cytosol', 'membrane']	['Mdh.2']	None	N	9529	32.337	0.511677	2	1	5.534	['LDH C-terminal domain-like', 'NAD(P)-binding Rossmann-fold domains']	['147-303', '2-134']	2	2	mdh147-303	142	0.782455	0.782455	2.06985	0.020477
P61889	mdh	[S].AFEQNALEGMLDTLKK.[D]	A286	['cytosol', 'membrane']	['Mdh.2']	None	N	9529	32.337	0.511677	2	1	5.534	['LDH C-terminal domain-like', 'NAD(P)-binding Rossmann-fold domains']	['147-303', '2-134']	2	2	mdh147-303	140	0.842528	0.842528	2.50281	0.0804272
P61889	mdh	[L].SAFEQNALEGMLDTLKK.[D]	S285	['cytosol', 'membrane']	['Mdh.2']	None	N	9529	32.337	0.511677	2	1	5.534	['LDH C-terminal domain-like', 'NAD(P)-binding Rossmann-fold domains']	['147-303', '2-134']	2	2	mdh147-303	139	1.11389	1.11389	1.77513	0.13704
P61889	mdh	[F].TEQEVADLTKR.[I]	T195	['cytosol', 'membrane']	['Mdh.2']	None	N	9529	32.337	0.511677	2	1	5.534	['LDH C-terminal domain-like', 'NAD(P)-binding Rossmann-fold domains']	['147-303', '2-134']	2	2	mdh147-303	49	1.36611	1.36611	3.28889	0.0566913
P61889	mdh	[F].TEQEVADLTK.[R]	T195	['cytosol', 'membrane']	['Mdh.2']	None	N	9529	32.337	0.511677	2	1	5.534	['LDH C-terminal domain-like', 'NAD(P)-binding Rossmann-fold domains']	['147-303', '2-134']	2	2	mdh147-303	49	1.37833	1.37833	0.670268	0.494627
P61889	mdh	[K].GKQPGEVEVPVIGGHSGVTILPL.[L]	L185	['cytosol', 'membrane']	['Mdh.2']	None	N	9529	32.337	0.511677	2	1	5.534	['LDH C-terminal domain-like', 'NAD(P)-binding Rossmann-fold domains']	['147-303', '2-134']	2	2	mdh147-303	39	1.83752	1.83752	0.883193	0.415564
P61889	mdh	[N].ALEGMLDTLKK.[D]	A291	['cytosol', 'membrane']	['Mdh.2']	None	N	9529	32.337	0.511677	2	1	5.534	['LDH C-terminal domain-like', 'NAD(P)-binding Rossmann-fold domains']	['147-303', '2-134']	2	2	mdh147-303	145	2.03442	2.03442	3.24826	0.0845801
P61889	mdh	[K].GKQPGEVEVPVIGGHSGVTILPLLS.[Q]	S187	['cytosol', 'membrane']	['Mdh.2']	None	N	9529	32.337	0.511677	2	1	5.534	['LDH C-terminal domain-like', 'NAD(P)-binding Rossmann-fold domains']	['147-303', '2-134']	2	2	mdh147-303	41	2.18027	2.18027	1.67355	0.198396
P61889	mdh	[F].FSQPLLLGK.[N]	F264	['cytosol', 'membrane']	['Mdh.2']	None	N	9529	32.337	0.511677	2	1	5.534	['LDH C-terminal domain-like', 'NAD(P)-binding Rossmann-fold domains']	['147-303', '2-134']	2	2	mdh147-303	118	12.9433	12.9433	1.38706	0.29554
P61889	mdh	[A].GGIGQALALLLK.[T]	G10	['cytosol', 'membrane']	['Mdh.2']	None	N	9529	32.337	0.511677	2	1	5.534	['LDH C-terminal domain-like', 'NAD(P)-binding Rossmann-fold domains']	['147-303', '2-134']	2	2	mdh2-134	9	-7.77765	-7.77765	1.46254	0
P61889	mdh	[K].VAVLGAAGGIGQALALLLK.[T]	[3-21]	['cytosol', 'membrane']	['Mdh.2']	None	N	9529	32.337	0.511677	2	1	5.534	['LDH C-terminal domain-like', 'NAD(P)-binding Rossmann-fold domains']	['147-303', '2-134']	2	2	mdh2-134		-2.88233	-2.88233	10.6195	0.424377
P61889	mdh	[K].ACIGIITNPVNTTVAIAAEVLKK.[A]	[112-134]	['cytosol', 'membrane']	['Mdh.2']	None	N	9529	32.337	0.511677	2	1	5.534	['LDH C-terminal domain-like', 'NAD(P)-binding Rossmann-fold domains']	['147-303', '2-134']	2	2	mdh2-134		-2.62198	-2.62198	2.72741	0.29339
P61889	mdh	[K].TQLPSGSELSLYDIAPVTPGVAVDLSHIPTAVK.[I]	[22-54]	['cytosol', 'membrane']	['Mdh.2']	None	N	9529	32.337	0.511677	2	1	5.534	['LDH C-terminal domain-like', 'NAD(P)-binding Rossmann-fold domains']	['147-303', '2-134']	2	2	mdh2-134		-2.42691	-2.42691	3.9662	0.239593
P61889	mdh	[R].SDLFNVNAGIVK.[N]	[88-99]	['cytosol', 'membrane']	['Mdh.2']	None	N	9529	32.337	0.511677	2	1	5.534	['LDH C-terminal domain-like', 'NAD(P)-binding Rossmann-fold domains']	['147-303', '2-134']	2	2	mdh2-134		-1.82404	-1.82404	2.68075	0.315739
P61889	mdh	[K].VAVLGAAGGIGQALAL.[L]	L18	['cytosol', 'membrane']	['Mdh.2']	None	N	9529	32.337	0.511677	2	1	5.534	['LDH C-terminal domain-like', 'NAD(P)-binding Rossmann-fold domains']	['147-303', '2-134']	2	2	mdh2-134	17	-1.81397	-1.81397	2.1036	0.521789
P61889	mdh	[K].IKGFSGEDATPALEGADVVLISAGVAR.[K]	[55-81]	['cytosol', 'membrane']	['Mdh.2']	None	N	9529	32.337	0.511677	2	1	5.534	['LDH C-terminal domain-like', 'NAD(P)-binding Rossmann-fold domains']	['147-303', '2-134']	2	2	mdh2-134		-1.51964	-1.51964	1.37039	0.0680397
P61889	mdh	[K].TQLPSGSELSLYDIAPVTPGVAVDL.[S]	L46	['cytosol', 'membrane']	['Mdh.2']	None	N	9529	32.337	0.511677	2	1	5.534	['LDH C-terminal domain-like', 'NAD(P)-binding Rossmann-fold domains']	['147-303', '2-134']	2	2	mdh2-134	45	-1.46208	-1.46208	1.37826	0.650512
P61889	mdh	[K].NLVQQVAK.[T]	[100-107]	['cytosol', 'membrane']	['Mdh.2']	None	N	9529	32.337	0.511677	2	1	5.534	['LDH C-terminal domain-like', 'NAD(P)-binding Rossmann-fold domains']	['147-303', '2-134']	2	2	mdh2-134		-1.33647	-1.33647	2.9906	0.0611167
P61889	mdh	[L].GAAGGIGQALALLLK.[T]	G7	['cytosol', 'membrane']	['Mdh.2']	None	N	9529	32.337	0.511677	2	1	5.534	['LDH C-terminal domain-like', 'NAD(P)-binding Rossmann-fold domains']	['147-303', '2-134']	2	2	mdh2-134	6	-1.01929	-1.01929	1.09011	0.0693548
P61889	mdh	[K].GFSGEDATPALEGADVVLISAGVAR.[K]	[57-81]	['cytosol', 'membrane']	['Mdh.2']	None	N	9529	32.337	0.511677	2	1	5.534	['LDH C-terminal domain-like', 'NAD(P)-binding Rossmann-fold domains']	['147-303', '2-134']	2	2	mdh2-134		-0.880264	-0.880264	3.4779	0.0476342
P61889	mdh	[K].VAVLGAAGGIGQAL.[A]	L16	['cytosol', 'membrane']	['Mdh.2']	None	N	9529	32.337	0.511677	2	1	5.534	['LDH C-terminal domain-like', 'NAD(P)-binding Rossmann-fold domains']	['147-303', '2-134']	2	2	mdh2-134	15	-0.447495	-0.447495	1.5038	0.0486786
P61889	mdh	[F].SGEDATPALEGADVVLISAGVAR.[K]	S59	['cytosol', 'membrane']	['Mdh.2']	None	N	9529	32.337	0.511677	2	1	5.534	['LDH C-terminal domain-like', 'NAD(P)-binding Rossmann-fold domains']	['147-303', '2-134']	2	2	mdh2-134	58	-0.333407	-0.333407	0.289529	0.446064
P61889	mdh	[K].ACIGIITNPVNTTVAIAA.[E]	A129	['cytosol', 'membrane']	['Mdh.2']	None	N	9529	32.337	0.511677	2	1	5.534	['LDH C-terminal domain-like', 'NAD(P)-binding Rossmann-fold domains']	['147-303', '2-134']	2	2	mdh2-134	128	-0.0518199	-0.0518199	0.0541769	0.0924115
P61889	mdh	[K].TQLPSGSELSLY.[D]	Y33	['cytosol', 'membrane']	['Mdh.2']	None	N	9529	32.337	0.511677	2	1	5.534	['LDH C-terminal domain-like', 'NAD(P)-binding Rossmann-fold domains']	['147-303', '2-134']	2	2	mdh2-134	32	0.116206	0.116206	0.665325	0.0357254
P61889	mdh	[K].ACIGIITNPVNTTVAIA.[A]	A128	['cytosol', 'membrane']	['Mdh.2']	None	N	9529	32.337	0.511677	2	1	5.534	['LDH C-terminal domain-like', 'NAD(P)-binding Rossmann-fold domains']	['147-303', '2-134']	2	2	mdh2-134	127	0.450779	0.450779	0.831749	0.147688
P61889	mdh	[K].GFSGEDATPALEGADVVLISA.[G]	A77	['cytosol', 'membrane']	['Mdh.2']	None	N	9529	32.337	0.511677	2	1	5.534	['LDH C-terminal domain-like', 'NAD(P)-binding Rossmann-fold domains']	['147-303', '2-134']	2	2	mdh2-134	76	1.33268	1.33268	0.884001	0.277467
P61889	mdh	[V].DLSHIPTAVK.[I]	D45	['cytosol', 'membrane']	['Mdh.2']	None	N	9529	32.337	0.511677	2	1	5.534	['LDH C-terminal domain-like', 'NAD(P)-binding Rossmann-fold domains']	['147-303', '2-134']	2	2	mdh2-134	44	1.38008	1.38008	0.68245	0.478841
P61889	mdh	[K].GFSGEDATPALEGADVVLIS.[A]	S76	['cytosol', 'membrane']	['Mdh.2']	None	N	9529	32.337	0.511677	2	1	5.534	['LDH C-terminal domain-like', 'NAD(P)-binding Rossmann-fold domains']	['147-303', '2-134']	2	2	mdh2-134	75	1.8793	1.8793	1.27959	0.261153
P61889	mdh	[K].IKGFSGEDATPALEGADVVLIS.[A]	S76	['cytosol', 'membrane']	['Mdh.2']	None	N	9529	32.337	0.511677	2	1	5.534	['LDH C-terminal domain-like', 'NAD(P)-binding Rossmann-fold domains']	['147-303', '2-134']	2	2	mdh2-134	75	8.42853	8.42853	1.34978	0.30854
P61889	mdh	[K].IKGFSGEDATPALEGADVVLISA.[G]	A77	['cytosol', 'membrane']	['Mdh.2']	None	N	9529	32.337	0.511677	2	1	5.534	['LDH C-terminal domain-like', 'NAD(P)-binding Rossmann-fold domains']	['147-303', '2-134']	2	2	mdh2-134	76	8.74531	8.74531	1.56998	0.236277
P61889	mdh	[Y].DIAPVTPGVAVDLSHIPTAVK.[I]	D34	['cytosol', 'membrane']	['Mdh.2']	None	N	9529	32.337	0.511677	2	1	5.534	['LDH C-terminal domain-like', 'NAD(P)-binding Rossmann-fold domains']	['147-303', '2-134']	2	2	mdh2-134	33	9.81408	9.81408	1.43744	0.406021
P61889	mdh	[-].MKVAVLGAAGGIGQALALLLK.[T]	[1-21]	['cytosol', 'membrane']	['Mdh.2']	None	N	9529	32.337	0.511677	2	1	5.534	['LDH C-terminal domain-like', 'NAD(P)-binding Rossmann-fold domains']	['147-303', '2-134']	2	2	mdhLNK		-8.32757	-8.32757	1.01023	0
P61889	mdh	[K].LFGVTTLDIIR.[S]	[143-153]	['cytosol', 'membrane']	['Mdh.2']	None	N	9529	32.337	0.511677	2	1	5.534	['LDH C-terminal domain-like', 'NAD(P)-binding Rossmann-fold domains']	['147-303', '2-134']	2	2	mdhLNK		-1.65608	-1.65608	2.64304	0.402976
P61889	mdh	[K].KDIALGEEFVNK.[-]	[301-312]	['cytosol', 'membrane']	['Mdh.2']	None	N	9529	32.337	0.511677	2	1	5.534	['LDH C-terminal domain-like', 'NAD(P)-binding Rossmann-fold domains']	['147-303', '2-134']	2	2	mdhLNK		-0.330845	-0.330845	1.2144	0.111299
P61889	mdh	[K].DIALGEEFVNK.[-]	[302-312]	['cytosol', 'membrane']	['Mdh.2']	None	N	9529	32.337	0.511677	2	1	5.534	['LDH C-terminal domain-like', 'NAD(P)-binding Rossmann-fold domains']	['147-303', '2-134']	2	2	mdhLNK		-0.0581671	-0.0581671	0.100975	0.0451137
P61889	mdh	[F].GVTTLDIIR.[S]	G145	['cytosol', 'membrane']	['Mdh.2']	None	N	9529	32.337	0.511677	2	1	5.534	['LDH C-terminal domain-like', 'NAD(P)-binding Rossmann-fold domains']	['147-303', '2-134']	2	2	mdhLNK		10.7001	10.7001	1.09441	0.427131
P40120	mdoD	[R].FAVDFVGGDLK.[A]	[455-465]	['periplasmic space']	Monomer	None	N	596	62.758	0.0621104	1	1	?	['Supersandwich', 'Immunoglobulin-like beta-sandwich']	['45-421', '423-537']	2	2	mdoD423-537		-0.396269	-0.396269	0.72466	0.231633
P40120	mdoD	[K].GIEPVITLSSGEAK.[Q]	[471-484]	['periplasmic space']	Monomer	None	N	596	62.758	0.0621104	1	1	?	['Supersandwich', 'Immunoglobulin-like beta-sandwich']	['45-421', '423-537']	2	2	mdoD423-537		-0.354799	-0.354799	0.930103	0.0866528
P40120	mdoD	[F].AVDFVGGDLK.[A]	A456	['periplasmic space']	Monomer	None	N	596	62.758	0.0621104	1	1	?	['Supersandwich', 'Immunoglobulin-like beta-sandwich']	['45-421', '423-537']	2	2	mdoD423-537	34	6.079	6.079	1.1622	0.432933
P40120	mdoD	[K].LQFNAYTDNNPK.[G]	[324-335]	['periplasmic space']	Monomer	None	N	596	62.758	0.0621104	1	1	?	['Supersandwich', 'Immunoglobulin-like beta-sandwich']	['45-421', '423-537']	2	2	mdoD45-421		-10.6589	-10.6589	3.26941	0
P40120	mdoD	[K].QLEGQSDLGFAGFR.[V]	[149-162]	['periplasmic space']	Monomer	None	N	596	62.758	0.0621104	1	1	?	['Supersandwich', 'Immunoglobulin-like beta-sandwich']	['45-421', '423-537']	2	2	mdoD45-421		-9.92758	-9.92758	1.59934	0
P40120	mdoD	[R].MFSVDPATHLAR.[E]	[118-129]	['periplasmic space']	Monomer	None	N	596	62.758	0.0621104	1	1	?	['Supersandwich', 'Immunoglobulin-like beta-sandwich']	['45-421', '423-537']	2	2	mdoD45-421		-9.33823	-9.33823	2.27154	0
P40120	mdoD	[R].AVDDTYQYGLSAR.[G]	[185-197]	['periplasmic space']	Monomer	None	N	596	62.758	0.0621104	1	1	?	['Supersandwich', 'Immunoglobulin-like beta-sandwich']	['45-421', '423-537']	2	2	mdoD45-421		-1.5533	-1.5533	2.64681	0.287756
P40120	mdoD	[R].DVVSFLGASYFR.[A]	[173-184]	['periplasmic space']	Monomer	None	N	596	62.758	0.0621104	1	1	?	['Supersandwich', 'Immunoglobulin-like beta-sandwich']	['45-421', '423-537']	2	2	mdoD45-421		-0.783541	-0.783541	0.854904	0.45366
P40120	mdoD	[R].EIHFRPELF.[K]	F138	['periplasmic space']	Monomer	None	N	596	62.758	0.0621104	1	1	?	['Supersandwich', 'Immunoglobulin-like beta-sandwich']	['45-421', '423-537']	2	2	mdoD45-421	94	-0.316418	-0.316418	0.175552	0.383308
P40120	mdoD	[K].AGDEFAFQYR.[L]	[402-411]	['periplasmic space']	Monomer	None	N	596	62.758	0.0621104	1	1	?	['Supersandwich', 'Immunoglobulin-like beta-sandwich']	['45-421', '423-537']	2	2	mdoD45-421		-0.270395	-0.270395	0.192563	0.414252
P40120	mdoD	[K].SLWHNVENR.[Q]	[91-99]	['periplasmic space']	Monomer	None	N	596	62.758	0.0621104	1	1	?	['Supersandwich', 'Immunoglobulin-like beta-sandwich']	['45-421', '423-537']	2	2	mdoD45-421		-0.179508	-0.179508	0.370424	0.0611991
P40120	mdoD	[Q].AYNSIQYDAEK.[S]	A80	['periplasmic space']	Monomer	None	N	596	62.758	0.0621104	1	1	?	['Supersandwich', 'Immunoglobulin-like beta-sandwich']	['45-421', '423-537']	2	2	mdoD45-421	36	0.491513	0.491513	0.333954	0.265382
P40120	mdoD	[K].QLEGQSDLGFAGF.[R]	F161	['periplasmic space']	Monomer	None	N	596	62.758	0.0621104	1	1	?	['Supersandwich', 'Immunoglobulin-like beta-sandwich']	['45-421', '423-537']	2	2	mdoD45-421	117	3.13381	3.13381	1.15406	0.350578
P40120	mdoD	[F].RVFKAPELAR.[R]	R162	['periplasmic space']	Monomer	None	N	596	62.758	0.0621104	1	1	?	['Supersandwich', 'Immunoglobulin-like beta-sandwich']	['45-421', '423-537']	2	2	mdoD45-421	118	10.5414	10.5414	1.21508	0.365822
P33136	mdoG	[K].EFWIERPKPTDKR.[L]	[190-202]	['periplasmic space']	Monomer	None	N	4229	57.912	0.406682	1	1	?	['Supersandwich', 'Immunoglobulin-like beta-sandwich']	['23-393', '397-510']	2	2	mdoG23-393		-11.5209	-11.5209	1.64901	0
P33136	mdoG	[K].DKNDEIVSMLGASYFR.[V]	[143-158]	['periplasmic space']	Monomer	None	N	4229	57.912	0.406682	1	1	?	['Supersandwich', 'Immunoglobulin-like beta-sandwich']	['23-393', '397-510']	2	2	mdoG23-393		-10.6972	-10.6972	1.69695	0
P33136	mdoG	[R].VIGAGQVYGLSAR.[G]	[159-171]	['periplasmic space']	Monomer	None	N	4229	57.912	0.406682	1	1	?	['Supersandwich', 'Immunoglobulin-like beta-sandwich']	['23-393', '397-510']	2	2	mdoG23-393		-9.81848	-9.81848	2.30549	0
P33136	mdoG	[K].YSPDYFTFGDVQHDKDTVKDLGFAGFK.[V]	[108-134]	['periplasmic space']	Monomer	None	N	4229	57.912	0.406682	1	1	?	['Supersandwich', 'Immunoglobulin-like beta-sandwich']	['23-393', '397-510']	2	2	mdoG23-393		-9.28245	-9.28245	0.864049	0
P33136	mdoG	[K].RLTIYALLDSPR.[A]	[202-213]	['periplasmic space']	Monomer	None	N	4229	57.912	0.406682	1	1	?	['Supersandwich', 'Immunoglobulin-like beta-sandwich']	['23-393', '397-510']	2	2	mdoG23-393		-9.07812	-9.07812	1.27854	0
P33136	mdoG	[K].INEVTATAVKR.[I]	[95-105]	['periplasmic space']	Monomer	None	N	4229	57.912	0.406682	1	1	?	['Supersandwich', 'Immunoglobulin-like beta-sandwich']	['23-393', '397-510']	2	2	mdoG23-393		-6.45056	-6.45056	1.17885	0
P33136	mdoG	[K].HLAVSSFSMENPQGFGLLQR.[G]	[296-315]	['periplasmic space']	Monomer	None	N	4229	57.912	0.406682	1	1	?	['Supersandwich', 'Immunoglobulin-like beta-sandwich']	['23-393', '397-510']	2	2	mdoG23-393		-5.9722	-5.9722	2.43348	0
P33136	mdoG	[K].INEVTATAVK.[R]	[95-104]	['periplasmic space']	Monomer	None	N	4229	57.912	0.406682	1	1	?	['Supersandwich', 'Immunoglobulin-like beta-sandwich']	['23-393', '397-510']	2	2	mdoG23-393		-2.04638	-2.04638	1.48598	0.178931
P33136	mdoG	[K].YSPDYFTFGDVQHDKDTVK.[D]	[108-126]	['periplasmic space']	Monomer	None	N	4229	57.912	0.406682	1	1	?	['Supersandwich', 'Immunoglobulin-like beta-sandwich']	['23-393', '397-510']	2	2	mdoG23-393		-1.73426	-1.73426	2.34175	0.103656
P33136	mdoG	[R].IKYSPDYFTFGDVQHDKDTVK.[D]	[106-126]	['periplasmic space']	Monomer	None	N	4229	57.912	0.406682	1	1	?	['Supersandwich', 'Immunoglobulin-like beta-sandwich']	['23-393', '397-510']	2	2	mdoG23-393		-1.70184	-1.70184	2.10954	0.436188
P33136	mdoG	[R].GLAIDTALPSGEEFPR.[F]	[172-187]	['periplasmic space']	Monomer	None	N	4229	57.912	0.406682	1	1	?	['Supersandwich', 'Immunoglobulin-like beta-sandwich']	['23-393', '397-510']	2	2	mdoG23-393		-1.61404	-1.61404	7.84672	0.0374189
P33136	mdoG	[R].FEDLDDRYDLRPSAWVTPK.[G]	[322-340]	['periplasmic space']	Monomer	None	N	4229	57.912	0.406682	1	1	?	['Supersandwich', 'Immunoglobulin-like beta-sandwich']	['23-393', '397-510']	2	2	mdoG23-393		-1.48547	-1.48547	1.87336	0.276257
P33136	mdoG	[K].DLGFAGFK.[V]	[127-134]	['periplasmic space']	Monomer	None	N	4229	57.912	0.406682	1	1	?	['Supersandwich', 'Immunoglobulin-like beta-sandwich']	['23-393', '397-510']	2	2	mdoG23-393		-1.40763	-1.40763	2.07178	0.157882
P33136	mdoG	[K].YADYQQIQFNHDKAYWNNLK.[T]	[56-75]	['periplasmic space']	Monomer	None	N	4229	57.912	0.406682	1	1	?	['Supersandwich', 'Immunoglobulin-like beta-sandwich']	['23-393', '397-510']	2	2	mdoG23-393		-1.35878	-1.35878	1.82354	0.114704
P33136	mdoG	[K].YADYQQIQFNHDK.[A]	[56-68]	['periplasmic space']	Monomer	None	N	4229	57.912	0.406682	1	1	?	['Supersandwich', 'Immunoglobulin-like beta-sandwich']	['23-393', '397-510']	2	2	mdoG23-393		-1.22239	-1.22239	2.74749	0.242398
P33136	mdoG	[K].SNLPSVFR.[D]	[45-52]	['periplasmic space']	Monomer	None	N	4229	57.912	0.406682	1	1	?	['Supersandwich', 'Immunoglobulin-like beta-sandwich']	['23-393', '397-510']	2	2	mdoG23-393		-1.15708	-1.15708	1.58857	0.460567
P33136	mdoG	[K].QAQSLAGKGYETPK.[S]	[31-44]	['periplasmic space']	Monomer	None	N	4229	57.912	0.406682	1	1	?	['Supersandwich', 'Immunoglobulin-like beta-sandwich']	['23-393', '397-510']	2	2	mdoG23-393		-0.886117	-0.886117	0.600593	0.746544
P33136	mdoG	[K].VLYPINSK.[D]	[135-142]	['periplasmic space']	Monomer	None	N	4229	57.912	0.406682	1	1	?	['Supersandwich', 'Immunoglobulin-like beta-sandwich']	['23-393', '397-510']	2	2	mdoG23-393		-0.8706	-0.8706	1.79335	0.222476
P33136	mdoG	[K].YTITFSR.[D]	[383-389]	['periplasmic space']	Monomer	None	N	4229	57.912	0.406682	1	1	?	['Supersandwich', 'Immunoglobulin-like beta-sandwich']	['23-393', '397-510']	2	2	mdoG23-393		-0.560067	-0.560067	0.729099	0.0769961
P33136	mdoG	[K].AYWNNLK.[T]	[69-75]	['periplasmic space']	Monomer	None	N	4229	57.912	0.406682	1	1	?	['Supersandwich', 'Immunoglobulin-like beta-sandwich']	['23-393', '397-510']	2	2	mdoG23-393		-0.202491	-0.202491	0.295501	0.192547
P33136	mdoG	[R].LTIYALLDSPR.[A]	[203-213]	['periplasmic space']	Monomer	None	N	4229	57.912	0.406682	1	1	?	['Supersandwich', 'Immunoglobulin-like beta-sandwich']	['23-393', '397-510']	2	2	mdoG23-393		0.109162	0.109162	0.376034	0.0935058
P33136	mdoG	[A].FSIDDVAK.[Q]	F23	['periplasmic space']	Monomer	None	N	4229	57.912	0.406682	1	1	?	['Supersandwich', 'Immunoglobulin-like beta-sandwich']	['23-393', '397-510']	2	2	mdoG23-393	1	0.164311	0.164311	0.588032	0.0960137
P33136	mdoG	[K].TPFKLEFYHQ.[G]	Q85	['periplasmic space']	Monomer	None	N	4229	57.912	0.406682	1	1	?	['Supersandwich', 'Immunoglobulin-like beta-sandwich']	['23-393', '397-510']	2	2	mdoG23-393	63	0.203563	0.203563	0.139477	0.459007
P33136	mdoG	[K].GEWGKGSVELVEIPTNDETNDNIVAY.[W]	Y366	['periplasmic space']	Monomer	None	N	4229	57.912	0.406682	1	1	?	['Supersandwich', 'Immunoglobulin-like beta-sandwich']	['23-393', '397-510']	2	2	mdoG23-393	344	0.649606	0.649606	0.726415	0.136685
P33136	mdoG	[K].HLAVSSF.[S]	F302	['periplasmic space']	Monomer	None	N	4229	57.912	0.406682	1	1	?	['Supersandwich', 'Immunoglobulin-like beta-sandwich']	['23-393', '397-510']	2	2	mdoG23-393	280	0.764309	0.764309	2.11609	0.0662711
P33136	mdoG	[K].GSVELVEIPTNDETNDNIVAY.[W]	Y366	['periplasmic space']	Monomer	None	N	4229	57.912	0.406682	1	1	?	['Supersandwich', 'Immunoglobulin-like beta-sandwich']	['23-393', '397-510']	2	2	mdoG23-393	344	0.801898	0.801898	2.73462	0.0656936
P33136	mdoG	[Y].WTPDQLPEPGKEMNFK.[Y]	W367	['periplasmic space']	Monomer	None	N	4229	57.912	0.406682	1	1	?	['Supersandwich', 'Immunoglobulin-like beta-sandwich']	['23-393', '397-510']	2	2	mdoG23-393	345	1.02761	1.02761	1.68697	0.0718754
P33136	mdoG	[Y].ALLDSPR.[A]	A207	['periplasmic space']	Monomer	None	N	4229	57.912	0.406682	1	1	?	['Supersandwich', 'Immunoglobulin-like beta-sandwich']	['23-393', '397-510']	2	2	mdoG23-393	185	1.44666	1.44666	0.645338	0.522707
P33136	mdoG	[R].IKYSPDYFTF.[G]	F115	['periplasmic space']	Monomer	None	N	4229	57.912	0.406682	1	1	?	['Supersandwich', 'Immunoglobulin-like beta-sandwich']	['23-393', '397-510']	2	2	mdoG23-393	93	1.47699	1.47699	2.0365	0.120526
P33136	mdoG	[F].SRDEDKLHAPDNAWVQQTR.[R]	S388	['periplasmic space']	Monomer	None	N	4229	57.912	0.406682	1	1	?	['Supersandwich', 'Immunoglobulin-like beta-sandwich']	['23-393', '397-510']	2	2	mdoG23-393	366	2.3454	2.3454	1.01864	0.38188
P33136	mdoG	[Y].DLRPSAWVTPK.[G]	D330	['periplasmic space']	Monomer	None	N	4229	57.912	0.406682	1	1	?	['Supersandwich', 'Immunoglobulin-like beta-sandwich']	['23-393', '397-510']	2	2	mdoG23-393	308	2.86111	2.86111	0.834347	0.204132
P33136	mdoG	[D].TVVDVQSK.[I]	T228	['periplasmic space']	Monomer	None	N	4229	57.912	0.406682	1	1	?	['Supersandwich', 'Immunoglobulin-like beta-sandwich']	['23-393', '397-510']	2	2	mdoG23-393	206	4.18776	4.18776	0.742472	0.662994
P33136	mdoG	[K].LGVAPLTSMF.[L]	F254	['periplasmic space']	Monomer	None	N	4229	57.912	0.406682	1	1	?	['Supersandwich', 'Immunoglobulin-like beta-sandwich']	['23-393', '397-510']	2	2	mdoG23-393	232	7.66668	7.66668	1.48452	0.381923
P33136	mdoG	[L].AIDTALPSGEEFPR.[F]	A174	['periplasmic space']	Monomer	None	N	4229	57.912	0.406682	1	1	?	['Supersandwich', 'Immunoglobulin-like beta-sandwich']	['23-393', '397-510']	2	2	mdoG23-393	152	8.9857	8.9857	1.58867	0.358857
P33136	mdoG	[F].TFGDVQHDKDTVKDLGFAGFK.[V]	T114	['periplasmic space']	Monomer	None	N	4229	57.912	0.406682	1	1	?	['Supersandwich', 'Immunoglobulin-like beta-sandwich']	['23-393', '397-510']	2	2	mdoG23-393	92	9.73219	9.73219	1.12926	0.408006
P33136	mdoG	[Y].KFVVMPGRDTVVDVQSK.[I]	K219	['periplasmic space']	Monomer	None	N	4229	57.912	0.406682	1	1	?	['Supersandwich', 'Immunoglobulin-like beta-sandwich']	['23-393', '397-510']	2	2	mdoG23-393	197	9.94514	9.94514	1.07983	0.435174
P33136	mdoG	[A].LVNADQTLSETWSYQLPANE.[-]	L492	['periplasmic space']	Monomer	None	N	4229	57.912	0.406682	1	1	?	['Supersandwich', 'Immunoglobulin-like beta-sandwich']	['23-393', '397-510']	2	2	mdoG397-510	96	-1.48242	-1.48242	1.67033	0.564533
P33136	mdoG	[K].KLPEDTPVTAQTSIGDNGEIVESTVR.[Y]	[438-463]	['periplasmic space']	Monomer	None	N	4229	57.912	0.406682	1	1	?	['Supersandwich', 'Immunoglobulin-like beta-sandwich']	['23-393', '397-510']	2	2	mdoG397-510		-0.980482	-0.980482	2.88707	0.165739
P33136	mdoG	[Q].TSIGDNGEIVESTVR.[Y]	T449	['periplasmic space']	Monomer	None	N	4229	57.912	0.406682	1	1	?	['Supersandwich', 'Immunoglobulin-like beta-sandwich']	['23-393', '397-510']	2	2	mdoG397-510	53	0.512421	0.512421	1.17791	0.144569
P33136	mdoG	[F].VVDFTGAEMK.[K]	V428	['periplasmic space']	Monomer	None	N	4229	57.912	0.406682	1	1	?	['Supersandwich', 'Immunoglobulin-like beta-sandwich']	['23-393', '397-510']	2	2	mdoG397-510	32	12.8072	12.8072	1.28113	0.336882
P33136	mdoG	[K].YTITFSRDEDKLHAPDNAWVQQTR.[R]	[383-406]	['periplasmic space']	Monomer	None	N	4229	57.912	0.406682	1	1	?	['Supersandwich', 'Immunoglobulin-like beta-sandwich']	['23-393', '397-510']	2	2	mdoGLNK		-11.0896	-11.0896	2.38571	0
P76397	mdtA	[K].AGDLLAEIDPSQ.[F]	Q122	['inner membrane', 'periplasmic space']	['TolC.3.', 'MdtC.', 'MdtB.2', 'MdtA.']	None	N	93	44.464	0.00686658	7	4	9.199	['HlyD-like secretion proteins']	['79-313']	1	1	mdtA79-313	44	0.793743	0.793743	1.68032	0.0262366
P69367	mdtH	[R].LVCATGAVLF.[V]	F174	['inner membrane']	Monomer	None	N	?	44.363	?	1	1	10.225	['MFS general substrate transporter']	['12-392']	1	1	mdtH12-392	163	8.15259	8.15259	1.45726	0.270371
P31462	mdtL	[L].LMEIMGFER.[G]	L229	['inner membrane']	Monomer	None	N	55	41.49	0.00378927	1	1	8.71	['MFS general substrate transporter']	['3-385']	1	1	mdtL3-385	227	-0.146699	-0.146699	0.044058	0.794315
P33369	mdtQ	[Q].LPDELGYSLLAR.[R]	L286	Unknown	Monomer	None	N	?	?	?	1	1	6.588	Unknown		0	0	mdtQ		0.375029	0.375029	1.40402	0.0837487
P0ABU0	menB	[R].EIWFLCR.[Q]	[182-188]	['cytosol']	['MenB.6']	['hydrogencarbonate']	N	3887	31.633	0.204176	6	1	6.083	['ClpP/crotonase']	['22-278']	1	1	menB22-278		-0.722873	-0.722873	1.37915	0.105131
P0ABU0	menB	[R].GDYGGYKDDSGVHHLNVLDFQR.[Q]	[92-113]	['cytosol']	['MenB.6']	['hydrogencarbonate']	N	3887	31.633	0.204176	6	1	6.083	['ClpP/crotonase']	['22-278']	1	1	menB22-278		-0.648424	-0.648424	0.213163	0.135842
P0ABU0	menB	[K].QALDMGLVNTVVPLADLEKETVR.[W]	[194-216]	['cytosol']	['MenB.6']	['hydrogencarbonate']	N	3887	31.633	0.204176	6	1	6.083	['ClpP/crotonase']	['22-278']	1	1	menB22-278		-0.28442	-0.28442	0.280351	0.0509719
P0ABU0	menB	[K].ITINRPQVR.[N]	[37-45]	['cytosol']	['MenB.6']	['hydrogencarbonate']	N	3887	31.633	0.204176	6	1	6.083	['ClpP/crotonase']	['22-278']	1	1	menB22-278		-0.0772452	-0.0772452	0.109661	0.0573333
P0ABU0	menB	[Y].KDDSGVHHLNVLDFQR.[Q]	K98	['cytosol']	['MenB.6']	['hydrogencarbonate']	N	3887	31.633	0.204176	6	1	6.083	['ClpP/crotonase']	['22-278']	1	1	menB22-278	77	-0.0217713	-0.0217713	0.0137838	0.355094
P0ABU0	menB	[N].TVVPLADLEK.[E]	T203	['cytosol']	['MenB.6']	['hydrogencarbonate']	N	3887	31.633	0.204176	6	1	6.083	['ClpP/crotonase']	['22-278']	1	1	menB22-278	182	1.4556	1.4556	1.53855	0.161306
P0ABU0	menB	[A].ADNAIFGQTGPK.[V]	A147	['cytosol']	['MenB.6']	['hydrogencarbonate']	N	3887	31.633	0.204176	6	1	6.083	['ClpP/crotonase']	['22-278']	1	1	menB22-278	126	1.90041	1.90041	0.892493	0.416891
P0ABU0	menB	[Y].APVEWHDCSEGFEDIRYEK.[S]	A11	['cytosol']	['MenB.6']	['hydrogencarbonate']	N	3887	31.633	0.204176	6	1	6.083	['ClpP/crotonase']	['22-278']	1	1	menBLNK		2.05102	2.05102	0.914798	0.42453
P0ABU0	menB	[-].MIYPDEAMLY.[A]	Y10	['cytosol']	['MenB.6']	['hydrogencarbonate']	N	3887	31.633	0.204176	6	1	6.083	['ClpP/crotonase']	['22-278']	1	1	menBLNK		3.51413	3.51413	0.945779	0.476727
P17109	menD	[R].WAAVILEALTR.[H]	[10-20]	Unknown	['MenD.2']	['thiamine diphosphate', 'Mg2+', 'Mn2+']	N	166	61.367	0.0169158	2	1	6.251	['Thiamin diphosphate-binding fold (THDP-binding)', 'Thiamin diphosphate-binding fold (THDP-binding)']	['367-552', '7-175']	2	1	menD7-175		-8.22874	-8.22874	2.1498	0
P17109	menD	[R].DAFGEAQLAHR.[I]	[365-375]	Unknown	['MenD.2']	['thiamine diphosphate', 'Mg2+', 'Mn2+']	N	166	61.367	0.0169158	2	1	6.251	['Thiamin diphosphate-binding fold (THDP-binding)', 'Thiamin diphosphate-binding fold (THDP-binding)']	['367-552', '7-175']	2	1	menDLNK		-1.6737	-1.6737	2.82458	0.267884
P77781	menI	[K].VVGLEINANHVR.[S]	[80-91]	['cytosol']	['MenI.4']	None	N	646	14.945	0.0160316	4	1	7.154	['Thioesterase/thiol ester dehydrase-isomerase']	['10-132']	1	1	menI10-132		-0.504138	-0.504138	1.12887	0.148324
P77781	menI	[R].HQVWQIEIFDEK.[G]	[111-122]	['cytosol']	['MenI.4']	None	N	646	14.945	0.0160316	4	1	7.154	['Thioesterase/thiol ester dehydrase-isomerase']	['10-132']	1	1	menI10-132		-0.171941	-0.171941	0.1344	0.361224
P76190	mepH	[R].DAAPIER.[S]	[197-203]	['periplasmic space']	Monomer	None	N	265	29.917	0.0131648	1	1	10.79	['Cysteine proteinases']	['133-265']	1	1	mepH133-265		0.254142	0.254142	1.56367	0.0440087
P0AFS9	mepM	[G].TVGGSFVASAR.[N]	T191	['inner membrane']	Monomer	None	N	341	49.058	0.0277788	1	1	9.717	['Barrel-sandwich hybrid', 'LysM domain']	['169-408', '96-139']	2	2	mepM169-408	23	0.340517	0.340517	0.41705	0.250086
P00935	metB	[R].LFDSLAK.[R]	[107-113]	['cytosol']	['MetB.4']	["pyridoxal 5'-phosphate"]	N	183	41.55	0.0126262	4	1	6.152	['PLP-dependent transferase-like']	['6-383']	1	1	metB6-383		-9.01011	-9.01011	2.04228	0
P00935	metB	[R].ISTGIEDGEDLIADLENGFR.[A]	[362-381]	['cytosol']	['MetB.4']	["pyridoxal 5'-phosphate"]	N	183	41.55	0.0126262	4	1	6.152	['PLP-dependent transferase-like']	['6-383']	1	1	metB6-383		-0.469004	-0.469004	0.699446	0.0909904
P00935	metB	[K].LVLVESPSNPLLR.[V]	[140-152]	['cytosol']	['MetB.4']	["pyridoxal 5'-phosphate"]	N	183	41.55	0.0126262	4	1	6.152	['PLP-dependent transferase-like']	['6-383']	1	1	metB6-383		-0.32316	-0.32316	0.59322	0.224947
P06721	metC	[K].LGVTTSWFDPLIGADIVK.[H]	[125-142]	['cytosol']	['MetC.4']	["pyridoxal 5'-phosphate"]	N	596	43.212	0.0427661	4	1	6.152	['PLP-dependent transferase-like']	['31-393']	1	1	metC31-393		-9.53177	-9.53177	2.75274	0
P06721	metC	[R].DFTGSSGLFSFVLK.[K]	[303-316]	['cytosol']	['MetC.4']	["pyridoxal 5'-phosphate"]	N	596	43.212	0.0427661	4	1	6.152	['PLP-dependent transferase-like']	['31-393']	1	1	metC31-393		-8.4086	-8.4086	3.4871	0
P06721	metC	[K].VAEWLAEHPQVAR.[V]	[273-285]	['cytosol']	['MetC.4']	["pyridoxal 5'-phosphate"]	N	596	43.212	0.0427661	4	1	6.152	['PLP-dependent transferase-like']	['31-393']	1	1	metC31-393		-2.71541	-2.71541	2.20683	0.18116
P06721	metC	[R].ASSLVFDSVEAK.[K]	[31-42]	['cytosol']	['MetC.4']	["pyridoxal 5'-phosphate"]	N	596	43.212	0.0427661	4	1	6.152	['PLP-dependent transferase-like']	['31-393']	1	1	metC31-393		-2.00235	-2.00235	2.39637	0.00260351
P06721	metC	[K].KLDTQLVNAGR.[S]	[5-15]	['cytosol']	['MetC.4']	["pyridoxal 5'-phosphate"]	N	596	43.212	0.0427661	4	1	6.152	['PLP-dependent transferase-like']	['31-393']	1	1	metCLNK		-0.614537	-0.614537	0.786889	0.22261
P25665	metE	[R].CVKPPIVIGDISRPAPITVEWAK.[Y]	[516-538]	['cytosol']	Monomer	['Zn2+']	N	571	84.673	0.0802842	1	1	5.637	['TIM beta/alpha-barrel', 'TIM beta/alpha-barrel']	['391-751', '5-389']	2	1	metE391-751		-2.0752	-2.0752	1.2001	0.165993
P25665	metE	[R].LAAITAQDSQR.[A]	[396-406]	['cytosol']	Monomer	['Zn2+']	N	571	84.673	0.0802842	1	1	5.637	['TIM beta/alpha-barrel', 'TIM beta/alpha-barrel']	['391-751', '5-389']	2	1	metE391-751		-1.73992	-1.73992	2.86884	0.104097
P25665	metE	[R].FKLPAWPTTTIGSFPQTTEIR.[T]	[421-441]	['cytosol']	Monomer	['Zn2+']	N	571	84.673	0.0802842	1	1	5.637	['TIM beta/alpha-barrel', 'TIM beta/alpha-barrel']	['391-751', '5-389']	2	1	metE391-751		-1.65257	-1.65257	1.55587	0.172091
P25665	metE	[R].LWVNPDCGLK.[T]	[720-729]	['cytosol']	Monomer	['Zn2+']	N	571	84.673	0.0802842	1	1	5.637	['TIM beta/alpha-barrel', 'TIM beta/alpha-barrel']	['391-751', '5-389']	2	1	metE391-751		-1.05343	-1.05343	0.82578	0.0804544
P25665	metE	[K].RLPSDWLLSAGLINGR.[N]	[279-294]	['cytosol']	Monomer	['Zn2+']	N	571	84.673	0.0802842	1	1	5.637	['TIM beta/alpha-barrel', 'TIM beta/alpha-barrel']	['391-751', '5-389']	2	1	metE5-389		-2.11905	-2.11905	1.53126	0.0863095
P25665	metE	[R].EELLAVGR.[E]	[34-41]	['cytosol']	Monomer	['Zn2+']	N	571	84.673	0.0802842	1	1	5.637	['TIM beta/alpha-barrel', 'TIM beta/alpha-barrel']	['391-751', '5-389']	2	1	metE5-389		-0.633311	-0.633311	1.23571	0.0272376
P25665	metE	[K].DGSVDIDTLFR.[I]	[88-98]	['cytosol']	Monomer	['Zn2+']	N	571	84.673	0.0802842	1	1	5.637	['TIM beta/alpha-barrel', 'TIM beta/alpha-barrel']	['391-751', '5-389']	2	1	metE5-389		1.25126	1.25126	1.12008	0.253162
P25665	metE	[M].TILNHTLGFPR.[V]	T2	['cytosol']	Monomer	['Zn2+']	N	571	84.673	0.0802842	1	1	5.637	['TIM beta/alpha-barrel', 'TIM beta/alpha-barrel']	['391-751', '5-389']	2	1	metELNK		-0.480509	-0.480509	2.37623	0.045162
P0AEZ1	metF	[R].IPAWMAQMFDGLDDDAETR.[K]	[231-249]	['cytosol']	['MetF.4']	['FAD']	N	192	33.103	0.010554	4	1	6.134	['TIM beta/alpha-barrel']	['22-294']	1	1	metF22-294		0.289751	0.289751	0.620492	0.115509
P00959	metG	[K].SPDQYGDNCEVCGATYSPTELIEPK.[S]	[151-175]	['cytosol']	['MetG.2']	['Mg2+', 'Zn2+']	Y	6555	76.255	0.830023	2	1	5.572	['Adenine nucleotide alpha hydrolase-like', 'Anticodon-binding domain of a subclass of class I aminoacyl-tRNA synthetases', 'OB-fold', 'Rubredoxin-like']	['6-141+176-388', '391-548', '570-676', '142-176']	4	4	metG142-176		-1.45869	-1.45869	1.27023	0.704336
P00959	metG	[K].CKSPDQYGDNCEVCGATYSPTELIEPK.[S]	[149-175]	['cytosol']	['MetG.2']	['Mg2+', 'Zn2+']	Y	6555	76.255	0.830023	2	1	5.572	['Adenine nucleotide alpha hydrolase-like', 'Anticodon-binding domain of a subclass of class I aminoacyl-tRNA synthetases', 'OB-fold', 'Rubredoxin-like']	['6-141+176-388', '391-548', '570-676', '142-176']	4	4	metG142-176		-1.39501	-1.39501	3.47594	0.198395
P00959	metG	[Y].SPTELIEPK.[S]	S167	['cytosol']	['MetG.2']	['Mg2+', 'Zn2+']	Y	6555	76.255	0.830023	2	1	5.572	['Adenine nucleotide alpha hydrolase-like', 'Anticodon-binding domain of a subclass of class I aminoacyl-tRNA synthetases', 'OB-fold', 'Rubredoxin-like']	['6-141+176-388', '391-548', '570-676', '142-176']	4	4	metG142-176	26	0.898892	0.898892	0.538356	0.461944
P00959	metG	[R].DADLQAICSMGINLFR.[V]	[471-486]	['cytosol']	['MetG.2']	['Mg2+', 'Zn2+']	Y	6555	76.255	0.830023	2	1	5.572	['Adenine nucleotide alpha hydrolase-like', 'Anticodon-binding domain of a subclass of class I aminoacyl-tRNA synthetases', 'OB-fold', 'Rubredoxin-like']	['6-141+176-388', '391-548', '570-676', '142-176']	4	4	metG391-548		-8.05228	-8.05228	0.873531	0
P00959	metG	[K].RFDGVLASELADPQLYK.[T]	[404-420]	['cytosol']	['MetG.2']	['Mg2+', 'Zn2+']	Y	6555	76.255	0.830023	2	1	5.572	['Adenine nucleotide alpha hydrolase-like', 'Anticodon-binding domain of a subclass of class I aminoacyl-tRNA synthetases', 'OB-fold', 'Rubredoxin-like']	['6-141+176-388', '391-548', '570-676', '142-176']	4	4	metG391-548		-2.14564	-2.14564	5.70188	0
P00959	metG	[R].FDGVLASELADPQLYK.[T]	[405-420]	['cytosol']	['MetG.2']	['Mg2+', 'Zn2+']	Y	6555	76.255	0.830023	2	1	5.572	['Adenine nucleotide alpha hydrolase-like', 'Anticodon-binding domain of a subclass of class I aminoacyl-tRNA synthetases', 'OB-fold', 'Rubredoxin-like']	['6-141+176-388', '391-548', '570-676', '142-176']	4	4	metG391-548		-2.14255	-2.14255	5.14816	0.110918
P00959	metG	[K].TFTDAAEVIGEAWESR.[E]	[421-436]	['cytosol']	['MetG.2']	['Mg2+', 'Zn2+']	Y	6555	76.255	0.830023	2	1	5.572	['Adenine nucleotide alpha hydrolase-like', 'Anticodon-binding domain of a subclass of class I aminoacyl-tRNA synthetases', 'OB-fold', 'Rubredoxin-like']	['6-141+176-388', '391-548', '570-676', '142-176']	4	4	metG391-548		-1.95375	-1.95375	7.19213	0.0718771
P00959	metG	[R].AEAFLNTELTWDGIQQPLLGHK.[V]	[503-524]	['cytosol']	['MetG.2']	['Mg2+', 'Zn2+']	Y	6555	76.255	0.830023	2	1	5.572	['Adenine nucleotide alpha hydrolase-like', 'Anticodon-binding domain of a subclass of class I aminoacyl-tRNA synthetases', 'OB-fold', 'Rubredoxin-like']	['6-141+176-388', '391-548', '570-676', '142-176']	4	4	metG391-548		-1.76664	-1.76664	1.80686	0.520536
P00959	metG	[R].EIMALADLANR.[Y]	[444-454]	['cytosol']	['MetG.2']	['Mg2+', 'Zn2+']	Y	6555	76.255	0.830023	2	1	5.572	['Adenine nucleotide alpha hydrolase-like', 'Anticodon-binding domain of a subclass of class I aminoacyl-tRNA synthetases', 'OB-fold', 'Rubredoxin-like']	['6-141+176-388', '391-548', '570-676', '142-176']	4	4	metG391-548		-1.0841	-1.0841	1.1487	0.101691
P00959	metG	[R].YVDEQAPWVVAK.[Q]	[455-466]	['cytosol']	['MetG.2']	['Mg2+', 'Zn2+']	Y	6555	76.255	0.830023	2	1	5.572	['Adenine nucleotide alpha hydrolase-like', 'Anticodon-binding domain of a subclass of class I aminoacyl-tRNA synthetases', 'OB-fold', 'Rubredoxin-like']	['6-141+176-388', '391-548', '570-676', '142-176']	4	4	metG391-548		-1.08059	-1.08059	2.49189	0.248222
P00959	metG	[R].VLMTYLKPVLPK.[L]	[487-498]	['cytosol']	['MetG.2']	['Mg2+', 'Zn2+']	Y	6555	76.255	0.830023	2	1	5.572	['Adenine nucleotide alpha hydrolase-like', 'Anticodon-binding domain of a subclass of class I aminoacyl-tRNA synthetases', 'OB-fold', 'Rubredoxin-like']	['6-141+176-388', '391-548', '570-676', '142-176']	4	4	metG391-548		-0.909855	-0.909855	1.18312	0.379022
P00959	metG	[R].EIMALADLANRYVDEQAPWVVAK.[Q]	[444-466]	['cytosol']	['MetG.2']	['Mg2+', 'Zn2+']	Y	6555	76.255	0.830023	2	1	5.572	['Adenine nucleotide alpha hydrolase-like', 'Anticodon-binding domain of a subclass of class I aminoacyl-tRNA synthetases', 'OB-fold', 'Rubredoxin-like']	['6-141+176-388', '391-548', '570-676', '142-176']	4	4	metG391-548		-0.198137	-0.198137	0.18628	0.314937
P00959	metG	[L].MTYLKPVLPK.[L]	M489	['cytosol']	['MetG.2']	['Mg2+', 'Zn2+']	Y	6555	76.255	0.830023	2	1	5.572	['Adenine nucleotide alpha hydrolase-like', 'Anticodon-binding domain of a subclass of class I aminoacyl-tRNA synthetases', 'OB-fold', 'Rubredoxin-like']	['6-141+176-388', '391-548', '570-676', '142-176']	4	4	metG391-548	99	1.50465	1.50465	1.11804	0.272412
P00959	metG	[F].TDAAEVIGEAWESR.[E]	T423	['cytosol']	['MetG.2']	['Mg2+', 'Zn2+']	Y	6555	76.255	0.830023	2	1	5.572	['Adenine nucleotide alpha hydrolase-like', 'Anticodon-binding domain of a subclass of class I aminoacyl-tRNA synthetases', 'OB-fold', 'Rubredoxin-like']	['6-141+176-388', '391-548', '570-676', '142-176']	4	4	metG391-548	33	1.80741	1.80741	1.2989	0.370225
P00959	metG	[F].LNTELTWDGIQQPLLGHK.[V]	L507	['cytosol']	['MetG.2']	['Mg2+', 'Zn2+']	Y	6555	76.255	0.830023	2	1	5.572	['Adenine nucleotide alpha hydrolase-like', 'Anticodon-binding domain of a subclass of class I aminoacyl-tRNA synthetases', 'OB-fold', 'Rubredoxin-like']	['6-141+176-388', '391-548', '570-676', '142-176']	4	4	metG391-548	117	2.65073	2.65073	1.16251	0.330622
P00959	metG	[Y].KTFTDAAEVIGEAWESR.[E]	K420	['cytosol']	['MetG.2']	['Mg2+', 'Zn2+']	Y	6555	76.255	0.830023	2	1	5.572	['Adenine nucleotide alpha hydrolase-like', 'Anticodon-binding domain of a subclass of class I aminoacyl-tRNA synthetases', 'OB-fold', 'Rubredoxin-like']	['6-141+176-388', '391-548', '570-676', '142-176']	4	4	metG391-548	30	9.52078	9.52078	1.16165	0.391291
P00959	metG	[V].EGSDKLLR.[L]	E593	['cytosol']	['MetG.2']	['Mg2+', 'Zn2+']	Y	6555	76.255	0.830023	2	1	5.572	['Adenine nucleotide alpha hydrolase-like', 'Anticodon-binding domain of a subclass of class I aminoacyl-tRNA synthetases', 'OB-fold', 'Rubredoxin-like']	['6-141+176-388', '391-548', '570-676', '142-176']	4	4	metG570-676	24	-14.9556	-14.9556	1.16228	0
P00959	metG	[R].VALIENAEFVEGSDK.[L]	[583-597]	['cytosol']	['MetG.2']	['Mg2+', 'Zn2+']	Y	6555	76.255	0.830023	2	1	5.572	['Adenine nucleotide alpha hydrolase-like', 'Anticodon-binding domain of a subclass of class I aminoacyl-tRNA synthetases', 'OB-fold', 'Rubredoxin-like']	['6-141+176-388', '391-548', '570-676', '142-176']	4	4	metG570-676		-1.45334	-1.45334	2.27554	0.254341
P00959	metG	[R].LTLDLGGEKR.[N]	[601-610]	['cytosol']	['MetG.2']	['Mg2+', 'Zn2+']	Y	6555	76.255	0.830023	2	1	5.572	['Adenine nucleotide alpha hydrolase-like', 'Anticodon-binding domain of a subclass of class I aminoacyl-tRNA synthetases', 'OB-fold', 'Rubredoxin-like']	['6-141+176-388', '391-548', '570-676', '142-176']	4	4	metG570-676		-0.990679	-0.990679	3.3999	0.0653517
P00959	metG	[R].NVFSGIR.[S]	[611-617]	['cytosol']	['MetG.2']	['Mg2+', 'Zn2+']	Y	6555	76.255	0.830023	2	1	5.572	['Adenine nucleotide alpha hydrolase-like', 'Anticodon-binding domain of a subclass of class I aminoacyl-tRNA synthetases', 'OB-fold', 'Rubredoxin-like']	['6-141+176-388', '391-548', '570-676', '142-176']	4	4	metG570-676		-0.745166	-0.745166	4.12945	0.0678605
P00959	metG	[R].HTIMVANLAPR.[K]	[630-640]	['cytosol']	['MetG.2']	['Mg2+', 'Zn2+']	Y	6555	76.255	0.830023	2	1	5.572	['Adenine nucleotide alpha hydrolase-like', 'Anticodon-binding domain of a subclass of class I aminoacyl-tRNA synthetases', 'OB-fold', 'Rubredoxin-like']	['6-141+176-388', '391-548', '570-676', '142-176']	4	4	metG570-676		-0.621767	-0.621767	0.983558	0.288196
P00959	metG	[A].LIENAEFVEGSDK.[L]	L585	['cytosol']	['MetG.2']	['Mg2+', 'Zn2+']	Y	6555	76.255	0.830023	2	1	5.572	['Adenine nucleotide alpha hydrolase-like', 'Anticodon-binding domain of a subclass of class I aminoacyl-tRNA synthetases', 'OB-fold', 'Rubredoxin-like']	['6-141+176-388', '391-548', '570-676', '142-176']	4	4	metG570-676	16	-0.461852	-0.461852	0.763437	0.192679
P00959	metG	[M].AAGPGGKDIFLLSPDAGAKPGHQVK.[-]	A653	['cytosol']	['MetG.2']	['Mg2+', 'Zn2+']	Y	6555	76.255	0.830023	2	1	5.572	['Adenine nucleotide alpha hydrolase-like', 'Anticodon-binding domain of a subclass of class I aminoacyl-tRNA synthetases', 'OB-fold', 'Rubredoxin-like']	['6-141+176-388', '391-548', '570-676', '142-176']	4	4	metG570-676	84	-0.461588	-0.461588	0.568221	0.131432
P00959	metG	[R].SAYPDPQALIGR.[H]	[618-629]	['cytosol']	['MetG.2']	['Mg2+', 'Zn2+']	Y	6555	76.255	0.830023	2	1	5.572	['Adenine nucleotide alpha hydrolase-like', 'Anticodon-binding domain of a subclass of class I aminoacyl-tRNA synthetases', 'OB-fold', 'Rubredoxin-like']	['6-141+176-388', '391-548', '570-676', '142-176']	4	4	metG570-676		-0.411761	-0.411761	0.847774	0.120588
P00959	metG	[A].LIENAEFVEGSDKLLR.[L]	L585	['cytosol']	['MetG.2']	['Mg2+', 'Zn2+']	Y	6555	76.255	0.830023	2	1	5.572	['Adenine nucleotide alpha hydrolase-like', 'Anticodon-binding domain of a subclass of class I aminoacyl-tRNA synthetases', 'OB-fold', 'Rubredoxin-like']	['6-141+176-388', '391-548', '570-676', '142-176']	4	4	metG570-676	16	-0.403341	-0.403341	0.319457	0.327601
P00959	metG	[A].YPDPQALIGR.[H]	Y620	['cytosol']	['MetG.2']	['Mg2+', 'Zn2+']	Y	6555	76.255	0.830023	2	1	5.572	['Adenine nucleotide alpha hydrolase-like', 'Anticodon-binding domain of a subclass of class I aminoacyl-tRNA synthetases', 'OB-fold', 'Rubredoxin-like']	['6-141+176-388', '391-548', '570-676', '142-176']	4	4	metG570-676	51	0.925686	0.925686	1.95935	0.110261
P00959	metG	[L].TLDLGGEKR.[N]	T602	['cytosol']	['MetG.2']	['Mg2+', 'Zn2+']	Y	6555	76.255	0.830023	2	1	5.572	['Adenine nucleotide alpha hydrolase-like', 'Anticodon-binding domain of a subclass of class I aminoacyl-tRNA synthetases', 'OB-fold', 'Rubredoxin-like']	['6-141+176-388', '391-548', '570-676', '142-176']	4	4	metG570-676	33	2.30821	2.30821	1.42671	0.228653
P00959	metG	[F].LLSPDAGAKPGHQVK.[-]	L663	['cytosol']	['MetG.2']	['Mg2+', 'Zn2+']	Y	6555	76.255	0.830023	2	1	5.572	['Adenine nucleotide alpha hydrolase-like', 'Anticodon-binding domain of a subclass of class I aminoacyl-tRNA synthetases', 'OB-fold', 'Rubredoxin-like']	['6-141+176-388', '391-548', '570-676', '142-176']	4	4	metG570-676	94	2.61275	2.61275	1.0641	0.480045
P00959	metG	[R].KPSNLFVHGYVTVNGAK.[M]	[317-333]	['cytosol']	['MetG.2']	['Mg2+', 'Zn2+']	Y	6555	76.255	0.830023	2	1	5.572	['Adenine nucleotide alpha hydrolase-like', 'Anticodon-binding domain of a subclass of class I aminoacyl-tRNA synthetases', 'OB-fold', 'Rubredoxin-like']	['6-141+176-388', '391-548', '570-676', '142-176']	4	4	metG6-141+176-388		-2.16073	-2.16073	2.56262	0.205131
P00959	metG	[R].QLSELIYSR.[L]	[105-113]	['cytosol']	['MetG.2']	['Mg2+', 'Zn2+']	Y	6555	76.255	0.830023	2	1	5.572	['Adenine nucleotide alpha hydrolase-like', 'Anticodon-binding domain of a subclass of class I aminoacyl-tRNA synthetases', 'OB-fold', 'Rubredoxin-like']	['6-141+176-388', '391-548', '570-676', '142-176']	4	4	metG6-141+176-388		-1.72954	-1.72954	2.19289	0.235265
P00959	metG	[K].MQEWFESGLQQWDISR.[D]	[219-234]	['cytosol']	['MetG.2']	['Mg2+', 'Zn2+']	Y	6555	76.255	0.830023	2	1	5.572	['Adenine nucleotide alpha hydrolase-like', 'Anticodon-binding domain of a subclass of class I aminoacyl-tRNA synthetases', 'OB-fold', 'Rubredoxin-like']	['6-141+176-388', '391-548', '570-676', '142-176']	4	4	metG6-141+176-388		-1.15492	-1.15492	3.3032	0.0407069
P00959	metG	[R].GHEVNFICADDAHGTPIMLK.[A]	[43-62]	['cytosol']	['MetG.2']	['Mg2+', 'Zn2+']	Y	6555	76.255	0.830023	2	1	5.572	['Adenine nucleotide alpha hydrolase-like', 'Anticodon-binding domain of a subclass of class I aminoacyl-tRNA synthetases', 'OB-fold', 'Rubredoxin-like']	['6-141+176-388', '391-548', '570-676', '142-176']	4	4	metG6-141+176-388		-1.13826	-1.13826	0.920215	0.0437786
P00959	metG	[K].DSTAELYHFIGK.[D]	[285-296]	['cytosol']	['MetG.2']	['Mg2+', 'Zn2+']	Y	6555	76.255	0.830023	2	1	5.572	['Adenine nucleotide alpha hydrolase-like', 'Anticodon-binding domain of a subclass of class I aminoacyl-tRNA synthetases', 'OB-fold', 'Rubredoxin-like']	['6-141+176-388', '391-548', '570-676', '142-176']	4	4	metG6-141+176-388		-1.11021	-1.11021	0.946807	0.25901
P00959	metG	[R].IDDIDLNLEDFVQR.[V]	[368-381]	['cytosol']	['MetG.2']	['Mg2+', 'Zn2+']	Y	6555	76.255	0.830023	2	1	5.572	['Adenine nucleotide alpha hydrolase-like', 'Anticodon-binding domain of a subclass of class I aminoacyl-tRNA synthetases', 'OB-fold', 'Rubredoxin-like']	['6-141+176-388', '391-548', '570-676', '142-176']	4	4	metG6-141+176-388		-1.01763	-1.01763	4.06768	0.237734
P00959	metG	[R].GDSVSFDEYWK.[K]	[273-283]	['cytosol']	['MetG.2']	['Mg2+', 'Zn2+']	Y	6555	76.255	0.830023	2	1	5.572	['Adenine nucleotide alpha hydrolase-like', 'Anticodon-binding domain of a subclass of class I aminoacyl-tRNA synthetases', 'OB-fold', 'Rubredoxin-like']	['6-141+176-388', '391-548', '570-676', '142-176']	4	4	metG6-141+176-388		-0.647213	-0.647213	0.724216	0.347918
P00959	metG	[R].TISQLYDPEK.[G]	[124-133]	['cytosol']	['MetG.2']	['Mg2+', 'Zn2+']	Y	6555	76.255	0.830023	2	1	5.572	['Adenine nucleotide alpha hydrolase-like', 'Anticodon-binding domain of a subclass of class I aminoacyl-tRNA synthetases', 'OB-fold', 'Rubredoxin-like']	['6-141+176-388', '391-548', '570-676', '142-176']	4	4	metG6-141+176-388		-0.531048	-0.531048	0.422332	0.143396
P00959	metG	[R].GDSVSFDEYWKK.[D]	[273-284]	['cytosol']	['MetG.2']	['Mg2+', 'Zn2+']	Y	6555	76.255	0.830023	2	1	5.572	['Adenine nucleotide alpha hydrolase-like', 'Anticodon-binding domain of a subclass of class I aminoacyl-tRNA synthetases', 'OB-fold', 'Rubredoxin-like']	['6-141+176-388', '391-548', '570-676', '142-176']	4	4	metG6-141+176-388		-0.512126	-0.512126	0.613058	0.359963
P00959	metG	[K].GMFLPDR.[F]	[134-140]	['cytosol']	['MetG.2']	['Mg2+', 'Zn2+']	Y	6555	76.255	0.830023	2	1	5.572	['Adenine nucleotide alpha hydrolase-like', 'Anticodon-binding domain of a subclass of class I aminoacyl-tRNA synthetases', 'OB-fold', 'Rubredoxin-like']	['6-141+176-388', '391-548', '570-676', '142-176']	4	4	metG6-141+176-388		-0.361784	-0.361784	0.359408	0.143652
P00959	metG	[R].TISQLYDPEKGMFLPDR.[F]	[124-140]	['cytosol']	['MetG.2']	['Mg2+', 'Zn2+']	Y	6555	76.255	0.830023	2	1	5.572	['Adenine nucleotide alpha hydrolase-like', 'Anticodon-binding domain of a subclass of class I aminoacyl-tRNA synthetases', 'OB-fold', 'Rubredoxin-like']	['6-141+176-388', '391-548', '570-676', '142-176']	4	4	metG6-141+176-388		0.395704	0.395704	0.405896	0.207107
P00959	metG	[R].DSEHFFFDLPSFSEMLQAWTR.[S]	[187-207]	['cytosol']	['MetG.2']	['Mg2+', 'Zn2+']	Y	6555	76.255	0.830023	2	1	5.572	['Adenine nucleotide alpha hydrolase-like', 'Anticodon-binding domain of a subclass of class I aminoacyl-tRNA synthetases', 'OB-fold', 'Rubredoxin-like']	['6-141+176-388', '391-548', '570-676', '142-176']	4	4	metG6-141+176-388		0.808275	0.808275	0.423566	0.476764
P00959	metG	[R].GHEVNFIC.[A]	C50	['cytosol']	['MetG.2']	['Mg2+', 'Zn2+']	Y	6555	76.255	0.830023	2	1	5.572	['Adenine nucleotide alpha hydrolase-like', 'Anticodon-binding domain of a subclass of class I aminoacyl-tRNA synthetases', 'OB-fold', 'Rubredoxin-like']	['6-141+176-388', '391-548', '570-676', '142-176']	4	4	metG6-141+176-388	45	1.17299	1.17299	1.39485	0.178743
P00959	metG	[F].NISYDNYHSTHSEENR.[Q]	N89	['cytosol']	['MetG.2']	['Mg2+', 'Zn2+']	Y	6555	76.255	0.830023	2	1	5.572	['Adenine nucleotide alpha hydrolase-like', 'Anticodon-binding domain of a subclass of class I aminoacyl-tRNA synthetases', 'OB-fold', 'Rubredoxin-like']	['6-141+176-388', '391-548', '570-676', '142-176']	4	4	metG6-141+176-388	84	1.63797	1.63797	1.29637	0.38614
P00959	metG	[S].SRIDDIDLNLEDFVQR.[V]	S366	['cytosol']	['MetG.2']	['Mg2+', 'Zn2+']	Y	6555	76.255	0.830023	2	1	5.572	['Adenine nucleotide alpha hydrolase-like', 'Anticodon-binding domain of a subclass of class I aminoacyl-tRNA synthetases', 'OB-fold', 'Rubredoxin-like']	['6-141+176-388', '391-548', '570-676', '142-176']	4	4	metG6-141+176-388	327	1.69558	1.69558	1.71466	0.057379
P00959	metG	[C].ADDAHGTPIMLK.[A]	A51	['cytosol']	['MetG.2']	['Mg2+', 'Zn2+']	Y	6555	76.255	0.830023	2	1	5.572	['Adenine nucleotide alpha hydrolase-like', 'Anticodon-binding domain of a subclass of class I aminoacyl-tRNA synthetases', 'OB-fold', 'Rubredoxin-like']	['6-141+176-388', '391-548', '570-676', '142-176']	4	4	metG6-141+176-388	46	1.94824	1.94824	1.88717	0.167373
P00959	metG	[W].LNHFDADSLR.[Y]	L348	['cytosol']	['MetG.2']	['Mg2+', 'Zn2+']	Y	6555	76.255	0.830023	2	1	5.572	['Adenine nucleotide alpha hydrolase-like', 'Anticodon-binding domain of a subclass of class I aminoacyl-tRNA synthetases', 'OB-fold', 'Rubredoxin-like']	['6-141+176-388', '391-548', '570-676', '142-176']	4	4	metG6-141+176-388	309	7.33701	7.33701	0.961708	0.570495
P00959	metG	[I].SYDNYHSTHSEENR.[Q]	S91	['cytosol']	['MetG.2']	['Mg2+', 'Zn2+']	Y	6555	76.255	0.830023	2	1	5.572	['Adenine nucleotide alpha hydrolase-like', 'Anticodon-binding domain of a subclass of class I aminoacyl-tRNA synthetases', 'OB-fold', 'Rubredoxin-like']	['6-141+176-388', '391-548', '570-676', '142-176']	4	4	metG6-141+176-388	86	8.86508	8.86508	1.06581	0.442756
P00959	metG	[K].AAAAPVTGPLADDPIQETITFDDFAK.[V]	[553-578]	['cytosol']	['MetG.2']	['Mg2+', 'Zn2+']	Y	6555	76.255	0.830023	2	1	5.572	['Adenine nucleotide alpha hydrolase-like', 'Anticodon-binding domain of a subclass of class I aminoacyl-tRNA synthetases', 'OB-fold', 'Rubredoxin-like']	['6-141+176-388', '391-548', '570-676', '142-176']	4	4	metGLNK		-1.42583	-1.42583	3.8092	0.0923783
P00959	metG	[K].DIFLLSPDAGAKPGHQVK.[-]	[660-677]	['cytosol']	['MetG.2']	['Mg2+', 'Zn2+']	Y	6555	76.255	0.830023	2	1	5.572	['Adenine nucleotide alpha hydrolase-like', 'Anticodon-binding domain of a subclass of class I aminoacyl-tRNA synthetases', 'OB-fold', 'Rubredoxin-like']	['6-141+176-388', '391-548', '570-676', '142-176']	4	4	metGLNK		-1.09376	-1.09376	2.38441	0.058998
P00959	metG	[A].AAPVTGPLADDPIQETITFDDFAK.[V]	A555	['cytosol']	['MetG.2']	['Mg2+', 'Zn2+']	Y	6555	76.255	0.830023	2	1	5.572	['Adenine nucleotide alpha hydrolase-like', 'Anticodon-binding domain of a subclass of class I aminoacyl-tRNA synthetases', 'OB-fold', 'Rubredoxin-like']	['6-141+176-388', '391-548', '570-676', '142-176']	4	4	metGLNK		-0.707704	-0.707704	4.2332	0.114863
P00959	metG	[R].QVEALVEASKEEVK.[A]	[539-552]	['cytosol']	['MetG.2']	['Mg2+', 'Zn2+']	Y	6555	76.255	0.830023	2	1	5.572	['Adenine nucleotide alpha hydrolase-like', 'Anticodon-binding domain of a subclass of class I aminoacyl-tRNA synthetases', 'OB-fold', 'Rubredoxin-like']	['6-141+176-388', '391-548', '570-676', '142-176']	4	4	metGLNK		-0.417931	-0.417931	2.09635	0.12905
P00959	metG	[D].PIQETITFDDFAK.[V]	P566	['cytosol']	['MetG.2']	['Mg2+', 'Zn2+']	Y	6555	76.255	0.830023	2	1	5.572	['Adenine nucleotide alpha hydrolase-like', 'Anticodon-binding domain of a subclass of class I aminoacyl-tRNA synthetases', 'OB-fold', 'Rubredoxin-like']	['6-141+176-388', '391-548', '570-676', '142-176']	4	4	metGLNK		-0.210721	-0.210721	0.269742	0.209363
P00959	metG	[R].TISQLYDPEKGMFLPDRFVK.[G]	[124-143]	['cytosol']	['MetG.2']	['Mg2+', 'Zn2+']	Y	6555	76.255	0.830023	2	1	5.572	['Adenine nucleotide alpha hydrolase-like', 'Anticodon-binding domain of a subclass of class I aminoacyl-tRNA synthetases', 'OB-fold', 'Rubredoxin-like']	['6-141+176-388', '391-548', '570-676', '142-176']	4	4	metGLNK		0.326227	0.326227	0.294843	0.3291
P00959	metG	[K].GMFLPDRFVK.[G]	[134-143]	['cytosol']	['MetG.2']	['Mg2+', 'Zn2+']	Y	6555	76.255	0.830023	2	1	5.572	['Adenine nucleotide alpha hydrolase-like', 'Anticodon-binding domain of a subclass of class I aminoacyl-tRNA synthetases', 'OB-fold', 'Rubredoxin-like']	['6-141+176-388', '391-548', '570-676', '142-176']	4	4	metGLNK		0.574064	0.574064	0.976103	0.154269
P13009	metH	[R].DAVEDVILNR.[R]	[614-623]	['cytosol']	Monomer	['cob(I)alamin', 'Zn2+']	N	559	136	0.126241	1	1	4.837	['Methionine synthase activation domain-like', 'TIM beta/alpha-barrel', 'TIM beta/alpha-barrel', 'Flavodoxin-like', 'Methionine synthase domain-like']	['902-1226', '7-399', '356-630', '743-894', '652-739']	5	4	metH356-630		-0.278682	-0.278682	1.77342	0.042746
P13009	metH	[R].DAVEDVILNRR.[D]	[614-624]	['cytosol']	Monomer	['cob(I)alamin', 'Zn2+']	N	559	136	0.126241	1	1	4.837	['Methionine synthase activation domain-like', 'TIM beta/alpha-barrel', 'TIM beta/alpha-barrel', 'Flavodoxin-like', 'Methionine synthase domain-like']	['902-1226', '7-399', '356-630', '743-894', '652-739']	5	4	metH356-630		0.00972025	0.00972025	0.0123522	0.101598
P13009	metH	[R].QYVQELSR.[I]	[256-263]	['cytosol']	Monomer	['cob(I)alamin', 'Zn2+']	N	559	136	0.126241	1	1	4.837	['Methionine synthase activation domain-like', 'TIM beta/alpha-barrel', 'TIM beta/alpha-barrel', 'Flavodoxin-like', 'Methionine synthase domain-like']	['902-1226', '7-399', '356-630', '743-894', '652-739']	5	4	metH7-399		-1.14772	-1.14772	1.48456	0.202436
P13009	metH	[R].FADWPCDLK.[G]	[42-50]	['cytosol']	Monomer	['cob(I)alamin', 'Zn2+']	N	559	136	0.126241	1	1	4.837	['Methionine synthase activation domain-like', 'TIM beta/alpha-barrel', 'TIM beta/alpha-barrel', 'Flavodoxin-like', 'Methionine synthase domain-like']	['902-1226', '7-399', '356-630', '743-894', '652-739']	5	4	metH7-399		-0.495129	-0.495129	0.937194	0.0311072
P13009	metH	[R].TASISPDVNDPAFR.[N]	[139-152]	['cytosol']	Monomer	['cob(I)alamin', 'Zn2+']	N	559	136	0.126241	1	1	4.837	['Methionine synthase activation domain-like', 'TIM beta/alpha-barrel', 'TIM beta/alpha-barrel', 'Flavodoxin-like', 'Methionine synthase domain-like']	['902-1226', '7-399', '356-630', '743-894', '652-739']	5	4	metH7-399		-0.342596	-0.342596	0.640553	0.22803
P13009	metH	[R].HAEALTFGLNCALGPDELR.[Q]	[237-255]	['cytosol']	Monomer	['cob(I)alamin', 'Zn2+']	N	559	136	0.126241	1	1	4.837	['Methionine synthase activation domain-like', 'TIM beta/alpha-barrel', 'TIM beta/alpha-barrel', 'Flavodoxin-like', 'Methionine synthase domain-like']	['902-1226', '7-399', '356-630', '743-894', '652-739']	5	4	metH7-399		0.474419	0.474419	1.09183	0.124011
P13009	metH	[R].KLPEIPVAC.[R]	C340	['cytosol']	Monomer	['cob(I)alamin', 'Zn2+']	N	559	136	0.126241	1	1	4.837	['Methionine synthase activation domain-like', 'TIM beta/alpha-barrel', 'TIM beta/alpha-barrel', 'Flavodoxin-like', 'Methionine synthase domain-like']	['902-1226', '7-399', '356-630', '743-894', '652-739']	5	4	metH7-399	334	1.26067	1.26067	1.90171	0.107826
P13009	metH	[F].GLNCALGPDELR.[Q]	G244	['cytosol']	Monomer	['cob(I)alamin', 'Zn2+']	N	559	136	0.126241	1	1	4.837	['Methionine synthase activation domain-like', 'TIM beta/alpha-barrel', 'TIM beta/alpha-barrel', 'Flavodoxin-like', 'Methionine synthase domain-like']	['902-1226', '7-399', '356-630', '743-894', '652-739']	5	4	metH7-399	238	2.64712	2.64712	1.13733	0.354012
P13009	metH	[R].VGDDIEIYRDETR.[T]	[1007-1019]	['cytosol']	Monomer	['cob(I)alamin', 'Zn2+']	N	559	136	0.126241	1	1	4.837	['Methionine synthase activation domain-like', 'TIM beta/alpha-barrel', 'TIM beta/alpha-barrel', 'Flavodoxin-like', 'Methionine synthase domain-like']	['902-1226', '7-399', '356-630', '743-894', '652-739']	5	4	metH902-1226		-0.440675	-0.440675	0.880248	0.176903
P13009	metH	[R].GVVGLFPANR.[V]	[997-1006]	['cytosol']	Monomer	['cob(I)alamin', 'Zn2+']	N	559	136	0.126241	1	1	4.837	['Methionine synthase activation domain-like', 'TIM beta/alpha-barrel', 'TIM beta/alpha-barrel', 'Flavodoxin-like', 'Methionine synthase domain-like']	['902-1226', '7-399', '356-630', '743-894', '652-739']	5	4	metH902-1226		0.292973	0.292973	0.925803	0.104355
P13009	metH	[R].NYIDWTPF.[F]	F950	['cytosol']	Monomer	['cob(I)alamin', 'Zn2+']	N	559	136	0.126241	1	1	4.837	['Methionine synthase activation domain-like', 'TIM beta/alpha-barrel', 'TIM beta/alpha-barrel', 'Flavodoxin-like', 'Methionine synthase domain-like']	['902-1226', '7-399', '356-630', '743-894', '652-739']	5	4	metH902-1226	49	1.73694	1.73694	2.06254	0.137387
P13009	metH	[R].LLELAEKYR.[G]	[631-639]	['cytosol']	Monomer	['cob(I)alamin', 'Zn2+']	N	559	136	0.126241	1	1	4.837	['Methionine synthase activation domain-like', 'TIM beta/alpha-barrel', 'TIM beta/alpha-barrel', 'Flavodoxin-like', 'Methionine synthase domain-like']	['902-1226', '7-399', '356-630', '743-894', '652-739']	5	4	metHLNK		-0.285974	-0.285974	0.219059	0.0201316
P13009	metH	[R].WLAPNLGYDAD.[-]	[1217-1227]	['cytosol']	Monomer	['cob(I)alamin', 'Zn2+']	N	559	136	0.126241	1	1	4.837	['Methionine synthase activation domain-like', 'TIM beta/alpha-barrel', 'TIM beta/alpha-barrel', 'Flavodoxin-like', 'Methionine synthase domain-like']	['902-1226', '7-399', '356-630', '743-894', '652-739']	5	4	metHLNK		0.519794	0.519794	0.899975	0.177779
P13009	metH	[K].YSEALDVAR.[Q]	[380-388]	['cytosol']	Monomer	['cob(I)alamin', 'Zn2+']	N	559	136	0.126241	1	1	4.837	['Methionine synthase activation domain-like', 'TIM beta/alpha-barrel', 'TIM beta/alpha-barrel', 'Flavodoxin-like', 'Methionine synthase domain-like']	['902-1226', '7-399', '356-630', '743-894', '652-739']	5	4	metHLNK		1.39	1.39	0.594822	0.55391
P0A8U6	metJ	[R].HATNSELLCEAFLHAFTGQPLPDDADLR.[K]	[51-78]	['cytosol']	Monomer	None	N	6612	12.141	0.133302	1	1	5.333	['Ribbon-helix-helix']	['2-105']	1	1	metJ2-105		-1.80765	-1.80765	1.79422	0.651271
P0A8U6	metJ	[M].AEWSGEYISPYAEHGKK.[S]	A2	['cytosol']	Monomer	None	N	6612	12.141	0.133302	1	1	5.333	['Ribbon-helix-helix']	['2-105']	1	1	metJ2-105	1	-0.667464	-0.667464	0.468211	0.433435
P0A8U6	metJ	[K].ITVSIPLKVLK.[I]	[25-35]	['cytosol']	Monomer	None	N	6612	12.141	0.133302	1	1	5.333	['Ribbon-helix-helix']	['2-105']	1	1	metJ2-105		-0.541357	-0.541357	0.359112	0.0130467
P0A8U6	metJ	[H].AFTGQPLPDDADLRK.[E]	A65	['cytosol']	Monomer	None	N	6612	12.141	0.133302	1	1	5.333	['Ribbon-helix-helix']	['2-105']	1	1	metJ2-105	64	-0.0448925	-0.0448925	0.0265443	0.506876
P0A8U6	metJ	[K].KITVSIPLK.[V]	[24-32]	['cytosol']	Monomer	None	N	6612	12.141	0.133302	1	1	5.333	['Ribbon-helix-helix']	['2-105']	1	1	metJ2-105		0.0838833	0.0838833	0.0225213	0.29366
P0A8U6	metJ	[F].LHAFTGQPLPDDADLRK.[E]	L63	['cytosol']	Monomer	None	N	6612	12.141	0.133302	1	1	5.333	['Ribbon-helix-helix']	['2-105']	1	1	metJ2-105	62	0.111437	0.111437	0.192204	0.156741
P0A8U6	metJ	[R].HATNSELLCEAF.[L]	F62	['cytosol']	Monomer	None	N	6612	12.141	0.133302	1	1	5.333	['Ribbon-helix-helix']	['2-105']	1	1	metJ2-105	61	0.151401	0.151401	0.343522	0.0936818
P0A8U6	metJ	[F].LHAFTGQPLPDDADLR.[K]	L63	['cytosol']	Monomer	None	N	6612	12.141	0.133302	1	1	5.333	['Ribbon-helix-helix']	['2-105']	1	1	metJ2-105	62	0.243506	0.243506	0.521546	0.159596
P0A8U6	metJ	[F].TGQPLPDDADLR.[K]	T67	['cytosol']	Monomer	None	N	6612	12.141	0.133302	1	1	5.333	['Ribbon-helix-helix']	['2-105']	1	1	metJ2-105	66	0.500199	0.500199	0.502788	0.13475
P0A8U6	metJ	[F].TGQPLPDDADLRK.[E]	T67	['cytosol']	Monomer	None	N	6612	12.141	0.133302	1	1	5.333	['Ribbon-helix-helix']	['2-105']	1	1	metJ2-105	66	0.844447	0.844447	2.98332	0.0560388
P0A8U6	metJ	[K].KITVSIPLKVLK.[I]	[24-35]	['cytosol']	Monomer	None	N	6612	12.141	0.133302	1	1	5.333	['Ribbon-helix-helix']	['2-105']	1	1	metJ2-105		0.847134	0.847134	0.666419	0.321207
P0A8U6	metJ	[M].AEWSGEYISPY.[A]	[2-12]	['cytosol']	Monomer	None	N	6612	12.141	0.133302	1	1	5.333	['Ribbon-helix-helix']	['2-105']	1	1	metJ2-105		0.966033	0.966033	1.0065	0.256939
P0A8U6	metJ	[R].HATNSELLCE.[A]	E60	['cytosol']	Monomer	None	N	6612	12.141	0.133302	1	1	5.333	['Ribbon-helix-helix']	['2-105']	1	1	metJ2-105	59	1.47168	1.47168	1.46244	0.179015
P0A8U6	metJ	[R].SDEIPEAAKEIMR.[E]	[82-94]	['cytosol']	Monomer	None	N	6612	12.141	0.133302	1	1	5.333	['Ribbon-helix-helix']	['2-105']	1	1	metJ2-105		1.71306	1.71306	1.73355	0.150924
P0A8U6	metJ	[K].ITVSIPLKVL.[K]	L34	['cytosol']	Monomer	None	N	6612	12.141	0.133302	1	1	5.333	['Ribbon-helix-helix']	['2-105']	1	1	metJ2-105	33	1.74711	1.74711	1.38708	0.227672
P0A8U6	metJ	[H].AFTGQPLPDDADLR.[K]	A65	['cytosol']	Monomer	None	N	6612	12.141	0.133302	1	1	5.333	['Ribbon-helix-helix']	['2-105']	1	1	metJ2-105	64	6.16553	6.16553	1.06679	0.232375
P0A8U6	metJ	[L].HAFTGQPLPDDADLRK.[E]	H64	['cytosol']	Monomer	None	N	6612	12.141	0.133302	1	1	5.333	['Ribbon-helix-helix']	['2-105']	1	1	metJ2-105	63	10.704	10.704	1.16007	0.392378
P0A8U6	metJ	[R].HATNSELLCEAFL.[H]	L63	['cytosol']	Monomer	None	N	6612	12.141	0.133302	1	1	5.333	['Ribbon-helix-helix']	['2-105']	1	1	metJ2-105	62	11.0692	11.0692	1.01404	0.475057
P0A817	metK	[K].IVGIDAVVLSTQHSEEIDQK.[S]	[178-197]	['cytosol']	['MetK.4']	['K+', 'Mg2+']	Y	22856	41.952	1.59222	4	1	4.987	['S-adenosylmethionine synthetase', 'S-adenosylmethionine synthetase', 'S-adenosylmethionine synthetase']	['233-382', '112-232', '3-109']	3	1	metK112-232		-3.55948	-3.55948	2.18162	0.215485
P0A817	metK	[K].FFINPTGR.[F]	[223-230]	['cytosol']	['MetK.4']	['K+', 'Mg2+']	Y	22856	41.952	1.59222	4	1	4.987	['S-adenosylmethionine synthetase', 'S-adenosylmethionine synthetase', 'S-adenosylmethionine synthetase']	['233-382', '112-232', '3-109']	3	1	metK112-232		-1.75841	-1.75841	5.85546	0.168742
P0A817	metK	[K].SLQEAVMEEIIKPILPAEWLTSATK.[F]	[198-222]	['cytosol']	['MetK.4']	['K+', 'Mg2+']	Y	22856	41.952	1.59222	4	1	4.987	['S-adenosylmethionine synthetase', 'S-adenosylmethionine synthetase', 'S-adenosylmethionine synthetase']	['233-382', '112-232', '3-109']	3	1	metK112-232		-1.42984	-1.42984	3.32892	0.0825012
P0A817	metK	[K].SQVTFQYDDGK.[I]	[167-177]	['cytosol']	['MetK.4']	['K+', 'Mg2+']	Y	22856	41.952	1.59222	4	1	4.987	['S-adenosylmethionine synthetase', 'S-adenosylmethionine synthetase', 'S-adenosylmethionine synthetase']	['233-382', '112-232', '3-109']	3	1	metK112-232		-1.14152	-1.14152	1.38858	0.0533751
P0A817	metK	[K].NGTLPWLRPDAK.[S]	[155-166]	['cytosol']	['MetK.4']	['K+', 'Mg2+']	Y	22856	41.952	1.59222	4	1	4.987	['S-adenosylmethionine synthetase', 'S-adenosylmethionine synthetase', 'S-adenosylmethionine synthetase']	['233-382', '112-232', '3-109']	3	1	metK112-232		-0.960563	-0.960563	3.70482	0.0962793
P0A817	metK	[R].KNGTLPWLRPDAK.[S]	[154-166]	['cytosol']	['MetK.4']	['K+', 'Mg2+']	Y	22856	41.952	1.59222	4	1	4.987	['S-adenosylmethionine synthetase', 'S-adenosylmethionine synthetase', 'S-adenosylmethionine synthetase']	['233-382', '112-232', '3-109']	3	1	metK112-232		-0.591048	-0.591048	1.90133	0.0437584
P0A817	metK	[K].PILPAEWLTSATK.[F]	[210-222]	['cytosol']	['MetK.4']	['K+', 'Mg2+']	Y	22856	41.952	1.59222	4	1	4.987	['S-adenosylmethionine synthetase', 'S-adenosylmethionine synthetase', 'S-adenosylmethionine synthetase']	['233-382', '112-232', '3-109']	3	1	metK112-232		0.248808	0.248808	0.305804	0.244503
P0A817	metK	[K].SLQEAVMEEIIKPILPA.[E]	A214	['cytosol']	['MetK.4']	['K+', 'Mg2+']	Y	22856	41.952	1.59222	4	1	4.987	['S-adenosylmethionine synthetase', 'S-adenosylmethionine synthetase', 'S-adenosylmethionine synthetase']	['233-382', '112-232', '3-109']	3	1	metK112-232	103	0.926414	0.926414	2.34287	0.0618416
P0A817	metK	[Q].VTFQYDDGK.[I]	V169	['cytosol']	['MetK.4']	['K+', 'Mg2+']	Y	22856	41.952	1.59222	4	1	4.987	['S-adenosylmethionine synthetase', 'S-adenosylmethionine synthetase', 'S-adenosylmethionine synthetase']	['233-382', '112-232', '3-109']	3	1	metK112-232	58	1.05749	1.05749	1.21115	0.155824
P0A817	metK	[K].SLQEAVMEEIIKPILPAEWL.[T]	L217	['cytosol']	['MetK.4']	['K+', 'Mg2+']	Y	22856	41.952	1.59222	4	1	4.987	['S-adenosylmethionine synthetase', 'S-adenosylmethionine synthetase', 'S-adenosylmethionine synthetase']	['233-382', '112-232', '3-109']	3	1	metK112-232	106	1.29907	1.29907	1.11564	0.306722
P0A817	metK	[K].QSPDINQGVDRADPLEQGAGDQGLMF.[G]	F124	['cytosol']	['MetK.4']	['K+', 'Mg2+']	Y	22856	41.952	1.59222	4	1	4.987	['S-adenosylmethionine synthetase', 'S-adenosylmethionine synthetase', 'S-adenosylmethionine synthetase']	['233-382', '112-232', '3-109']	3	1	metK112-232	13	1.74806	1.74806	1.38635	0.213876
P0A817	metK	[Y].ATNETDVLMPAPITYAHR.[L]	A127	['cytosol']	['MetK.4']	['K+', 'Mg2+']	Y	22856	41.952	1.59222	4	1	4.987	['S-adenosylmethionine synthetase', 'S-adenosylmethionine synthetase', 'S-adenosylmethionine synthetase']	['233-382', '112-232', '3-109']	3	1	metK112-232	16	2.29412	2.29412	1.82486	0.19352
P0A817	metK	[K].QSPDINQGVDRADPLEQGAGDQGLMFGY.[A]	Y126	['cytosol']	['MetK.4']	['K+', 'Mg2+']	Y	22856	41.952	1.59222	4	1	4.987	['S-adenosylmethionine synthetase', 'S-adenosylmethionine synthetase', 'S-adenosylmethionine synthetase']	['233-382', '112-232', '3-109']	3	1	metK112-232	15	5.25543	5.25543	2.33745	0.126008
P0A817	metK	[K].SQVTFQYDDGKIVGIDAVVL.[S]	L186	['cytosol']	['MetK.4']	['K+', 'Mg2+']	Y	22856	41.952	1.59222	4	1	4.987	['S-adenosylmethionine synthetase', 'S-adenosylmethionine synthetase', 'S-adenosylmethionine synthetase']	['233-382', '112-232', '3-109']	3	1	metK112-232	75	8.60115	8.60115	1.997	0.142625
P0A817	metK	[A].TNETDVLMPAPITYAHR.[L]	T128	['cytosol']	['MetK.4']	['K+', 'Mg2+']	Y	22856	41.952	1.59222	4	1	4.987	['S-adenosylmethionine synthetase', 'S-adenosylmethionine synthetase', 'S-adenosylmethionine synthetase']	['233-382', '112-232', '3-109']	3	1	metK112-232	17	10.4841	10.4841	1.52018	0.251264
P0A817	metK	[F].GYATNETDVLMPAPITYAHR.[L]	G125	['cytosol']	['MetK.4']	['K+', 'Mg2+']	Y	22856	41.952	1.59222	4	1	4.987	['S-adenosylmethionine synthetase', 'S-adenosylmethionine synthetase', 'S-adenosylmethionine synthetase']	['233-382', '112-232', '3-109']	3	1	metK112-232	14	10.973	10.973	2.09873	0.126923
P0A817	metK	[R].EFFDLRPYGLIQMLDLLHPIYK.[E]	[332-353]	['cytosol']	['MetK.4']	['K+', 'Mg2+']	Y	22856	41.952	1.59222	4	1	4.987	['S-adenosylmethionine synthetase', 'S-adenosylmethionine synthetase', 'S-adenosylmethionine synthetase']	['233-382', '112-232', '3-109']	3	1	metK233-382		-8.55724	-8.55724	0.816461	0
P0A817	metK	[K].NIVAAGLADR.[C]	[285-294]	['cytosol']	['MetK.4']	['K+', 'Mg2+']	Y	22856	41.952	1.59222	4	1	4.987	['S-adenosylmethionine synthetase', 'S-adenosylmethionine synthetase', 'S-adenosylmethionine synthetase']	['233-382', '112-232', '3-109']	3	1	metK233-382		-1.98002	-1.98002	1.23355	0.0890098
P0A817	metK	[R].EHFPWEKTDKAQLLR.[D]	[364-378]	['cytosol']	['MetK.4']	['K+', 'Mg2+']	Y	22856	41.952	1.59222	4	1	4.987	['S-adenosylmethionine synthetase', 'S-adenosylmethionine synthetase', 'S-adenosylmethionine synthetase']	['233-382', '112-232', '3-109']	3	1	metK233-382		-1.46058	-1.46058	0.719113	0.232863
P0A817	metK	[K].VPSEQLTLLVR.[E]	[321-331]	['cytosol']	['MetK.4']	['K+', 'Mg2+']	Y	22856	41.952	1.59222	4	1	4.987	['S-adenosylmethionine synthetase', 'S-adenosylmethionine synthetase', 'S-adenosylmethionine synthetase']	['233-382', '112-232', '3-109']	3	1	metK233-382		-1.44143	-1.44143	1.94046	0.160783
P0A817	metK	[R].EHFPWEKTDK.[A]	[364-373]	['cytosol']	['MetK.4']	['K+', 'Mg2+']	Y	22856	41.952	1.59222	4	1	4.987	['S-adenosylmethionine synthetase', 'S-adenosylmethionine synthetase', 'S-adenosylmethionine synthetase']	['233-382', '112-232', '3-109']	3	1	metK233-382		-0.912662	-0.912662	1.42989	0.085175
P0A817	metK	[R].EHFPWEK.[T]	[364-370]	['cytosol']	['MetK.4']	['K+', 'Mg2+']	Y	22856	41.952	1.59222	4	1	4.987	['S-adenosylmethionine synthetase', 'S-adenosylmethionine synthetase', 'S-adenosylmethionine synthetase']	['233-382', '112-232', '3-109']	3	1	metK233-382		-0.684348	-0.684348	0.775751	0.18335
P0A817	metK	[K].IIVDTYGGMAR.[H]	[247-257]	['cytosol']	['MetK.4']	['K+', 'Mg2+']	Y	22856	41.952	1.59222	4	1	4.987	['S-adenosylmethionine synthetase', 'S-adenosylmethionine synthetase', 'S-adenosylmethionine synthetase']	['233-382', '112-232', '3-109']	3	1	metK233-382		-0.609619	-0.609619	0.851057	0.136163
P0A817	metK	[R].KIIVDTYGGMAR.[H]	[246-257]	['cytosol']	['MetK.4']	['K+', 'Mg2+']	Y	22856	41.952	1.59222	4	1	4.987	['S-adenosylmethionine synthetase', 'S-adenosylmethionine synthetase', 'S-adenosylmethionine synthetase']	['233-382', '112-232', '3-109']	3	1	metK233-382		-0.319512	-0.319512	0.282816	0.138319
P0A817	metK	[R].KIIVDTY.[G]	Y252	['cytosol']	['MetK.4']	['K+', 'Mg2+']	Y	22856	41.952	1.59222	4	1	4.987	['S-adenosylmethionine synthetase', 'S-adenosylmethionine synthetase', 'S-adenosylmethionine synthetase']	['233-382', '112-232', '3-109']	3	1	metK233-382	20	0.127801	0.127801	0.0914533	0.392583
P0A817	metK	[R].EFFDLRPY.[G]	Y339	['cytosol']	['MetK.4']	['K+', 'Mg2+']	Y	22856	41.952	1.59222	4	1	4.987	['S-adenosylmethionine synthetase', 'S-adenosylmethionine synthetase', 'S-adenosylmethionine synthetase']	['233-382', '112-232', '3-109']	3	1	metK233-382	107	0.832294	0.832294	1.18298	0.151663
P0A817	metK	[R].EFFDLRPYGLIQ.[M]	Q343	['cytosol']	['MetK.4']	['K+', 'Mg2+']	Y	22856	41.952	1.59222	4	1	4.987	['S-adenosylmethionine synthetase', 'S-adenosylmethionine synthetase', 'S-adenosylmethionine synthetase']	['233-382', '112-232', '3-109']	3	1	metK233-382	111	1.28853	1.28853	1.20185	0.225224
P0A817	metK	[K].NIVAAGLADRCEIQ.[V]	Q298	['cytosol']	['MetK.4']	['K+', 'Mg2+']	Y	22856	41.952	1.59222	4	1	4.987	['S-adenosylmethionine synthetase', 'S-adenosylmethionine synthetase', 'S-adenosylmethionine synthetase']	['233-382', '112-232', '3-109']	3	1	metK233-382	66	1.85685	1.85685	1.56921	0.172476
P0A817	metK	[Q].MLDLLHPIYK.[E]	M344	['cytosol']	['MetK.4']	['K+', 'Mg2+']	Y	22856	41.952	1.59222	4	1	4.987	['S-adenosylmethionine synthetase', 'S-adenosylmethionine synthetase', 'S-adenosylmethionine synthetase']	['233-382', '112-232', '3-109']	3	1	metK233-382	112	2.67194	2.67194	2.16715	0.221396
P0A817	metK	[F].GTEKVPSEQLTLLVR.[E]	G317	['cytosol']	['MetK.4']	['K+', 'Mg2+']	Y	22856	41.952	1.59222	4	1	4.987	['S-adenosylmethionine synthetase', 'S-adenosylmethionine synthetase', 'S-adenosylmethionine synthetase']	['233-382', '112-232', '3-109']	3	1	metK233-382	85	5.66863	5.66863	4.63756	0.056956
P0A817	metK	[Q].MLDLLHPIYKETAAYGHFGR.[E]	M344	['cytosol']	['MetK.4']	['K+', 'Mg2+']	Y	22856	41.952	1.59222	4	1	4.987	['S-adenosylmethionine synthetase', 'S-adenosylmethionine synthetase', 'S-adenosylmethionine synthetase']	['233-382', '112-232', '3-109']	3	1	metK233-382	112	8.53064	8.53064	1.20075	0.371768
P0A817	metK	[L].DLLHPIYK.[E]	D346	['cytosol']	['MetK.4']	['K+', 'Mg2+']	Y	22856	41.952	1.59222	4	1	4.987	['S-adenosylmethionine synthetase', 'S-adenosylmethionine synthetase', 'S-adenosylmethionine synthetase']	['233-382', '112-232', '3-109']	3	1	metK233-382	114	10.3037	10.3037	2.1065	0.248481
P0A817	metK	[K].HLFTSESVSEGHPDKIADQISDAVLDAILEQDPK.[A]	[4-37]	['cytosol']	['MetK.4']	['K+', 'Mg2+']	Y	22856	41.952	1.59222	4	1	4.987	['S-adenosylmethionine synthetase', 'S-adenosylmethionine synthetase', 'S-adenosylmethionine synthetase']	['233-382', '112-232', '3-109']	3	1	metK3-109		-9.97825	-9.97825	2.78907	0
P0A817	metK	[K].HLFTSESVSEGHPDK.[I]	[4-18]	['cytosol']	['MetK.4']	['K+', 'Mg2+']	Y	22856	41.952	1.59222	4	1	4.987	['S-adenosylmethionine synthetase', 'S-adenosylmethionine synthetase', 'S-adenosylmethionine synthetase']	['233-382', '112-232', '3-109']	3	1	metK3-109		-2.3565	-2.3565	0.978837	0.161982
P0A817	metK	[K].QSPDINQGVDR.[A]	[99-109]	['cytosol']	['MetK.4']	['K+', 'Mg2+']	Y	22856	41.952	1.59222	4	1	4.987	['S-adenosylmethionine synthetase', 'S-adenosylmethionine synthetase', 'S-adenosylmethionine synthetase']	['233-382', '112-232', '3-109']	3	1	metK3-109		-1.24406	-1.24406	1.06519	0.0520075
P0A817	metK	[K].IADQISDAVLDAILEQDPK.[A]	[19-37]	['cytosol']	['MetK.4']	['K+', 'Mg2+']	Y	22856	41.952	1.59222	4	1	4.987	['S-adenosylmethionine synthetase', 'S-adenosylmethionine synthetase', 'S-adenosylmethionine synthetase']	['233-382', '112-232', '3-109']	3	1	metK3-109		-0.974447	-0.974447	2.42191	0.224944
P0A817	metK	[A].DQISDAVLDAILEQDPK.[A]	D21	['cytosol']	['MetK.4']	['K+', 'Mg2+']	Y	22856	41.952	1.59222	4	1	4.987	['S-adenosylmethionine synthetase', 'S-adenosylmethionine synthetase', 'S-adenosylmethionine synthetase']	['233-382', '112-232', '3-109']	3	1	metK3-109	19	-0.833621	-0.833621	0.165298	0.870726
P0A817	metK	[W].VDIEEITR.[N]	V63	['cytosol']	['MetK.4']	['K+', 'Mg2+']	Y	22856	41.952	1.59222	4	1	4.987	['S-adenosylmethionine synthetase', 'S-adenosylmethionine synthetase', 'S-adenosylmethionine synthetase']	['233-382', '112-232', '3-109']	3	1	metK3-109	61	-0.169296	-0.169296	0.134023	0.108421
P0A817	metK	[K].IADQISDAVLDAI.[L]	I31	['cytosol']	['MetK.4']	['K+', 'Mg2+']	Y	22856	41.952	1.59222	4	1	4.987	['S-adenosylmethionine synthetase', 'S-adenosylmethionine synthetase', 'S-adenosylmethionine synthetase']	['233-382', '112-232', '3-109']	3	1	metK3-109	29	-0.0893566	-0.0893566	0.0680431	0.14903
P0A817	metK	[V].SEGHPDKIADQISDAVLDAILEQDPK.[A]	S12	['cytosol']	['MetK.4']	['K+', 'Mg2+']	Y	22856	41.952	1.59222	4	1	4.987	['S-adenosylmethionine synthetase', 'S-adenosylmethionine synthetase', 'S-adenosylmethionine synthetase']	['233-382', '112-232', '3-109']	3	1	metK3-109	10	0.106307	0.106307	0.0307108	0.595584
P0A817	metK	[A].WVDIEEITR.[N]	W62	['cytosol']	['MetK.4']	['K+', 'Mg2+']	Y	22856	41.952	1.59222	4	1	4.987	['S-adenosylmethionine synthetase', 'S-adenosylmethionine synthetase', 'S-adenosylmethionine synthetase']	['233-382', '112-232', '3-109']	3	1	metK3-109	60	0.140431	0.140431	0.102892	0.18391
P0A817	metK	[K].IADQISDAVLDAILEQD.[P]	D35	['cytosol']	['MetK.4']	['K+', 'Mg2+']	Y	22856	41.952	1.59222	4	1	4.987	['S-adenosylmethionine synthetase', 'S-adenosylmethionine synthetase', 'S-adenosylmethionine synthetase']	['233-382', '112-232', '3-109']	3	1	metK3-109	33	0.364602	0.364602	0.458327	0.18919
P0A817	metK	[E].SVSEGHPDKIADQISDAVLDAILEQDPK.[A]	S10	['cytosol']	['MetK.4']	['K+', 'Mg2+']	Y	22856	41.952	1.59222	4	1	4.987	['S-adenosylmethionine synthetase', 'S-adenosylmethionine synthetase', 'S-adenosylmethionine synthetase']	['233-382', '112-232', '3-109']	3	1	metK3-109	8	0.990115	0.990115	1.89902	0.105928
P0A817	metK	[S].AWVDIEEITR.[N]	A61	['cytosol']	['MetK.4']	['K+', 'Mg2+']	Y	22856	41.952	1.59222	4	1	4.987	['S-adenosylmethionine synthetase', 'S-adenosylmethionine synthetase', 'S-adenosylmethionine synthetase']	['233-382', '112-232', '3-109']	3	1	metK3-109	59	1.00466	1.00466	2.62266	0.0406116
P0A817	metK	[C].AVLSAIGK.[Q]	A91	['cytosol']	['MetK.4']	['K+', 'Mg2+']	Y	22856	41.952	1.59222	4	1	4.987	['S-adenosylmethionine synthetase', 'S-adenosylmethionine synthetase', 'S-adenosylmethionine synthetase']	['233-382', '112-232', '3-109']	3	1	metK3-109	89	1.2049	1.2049	2.68375	0.075698
P0A817	metK	[S].ESVSEGHPDKIADQISDAVLDAILEQDPK.[A]	E9	['cytosol']	['MetK.4']	['K+', 'Mg2+']	Y	22856	41.952	1.59222	4	1	4.987	['S-adenosylmethionine synthetase', 'S-adenosylmethionine synthetase', 'S-adenosylmethionine synthetase']	['233-382', '112-232', '3-109']	3	1	metK3-109	7	1.55294	1.55294	2.91258	0.108533
P0A817	metK	[K].TGMVLVGGEITTS.[A]	S60	['cytosol']	['MetK.4']	['K+', 'Mg2+']	Y	22856	41.952	1.59222	4	1	4.987	['S-adenosylmethionine synthetase', 'S-adenosylmethionine synthetase', 'S-adenosylmethionine synthetase']	['233-382', '112-232', '3-109']	3	1	metK3-109	58	2.01582	2.01582	2.31266	0.138853
P0A817	metK	[R].EIGYVHSDMGFDAN.[S]	N88	['cytosol']	['MetK.4']	['K+', 'Mg2+']	Y	22856	41.952	1.59222	4	1	4.987	['S-adenosylmethionine synthetase', 'S-adenosylmethionine synthetase', 'S-adenosylmethionine synthetase']	['233-382', '112-232', '3-109']	3	1	metK3-109	86	2.64652	2.64652	1.57989	0.213897
P0A817	metK	[R].EIGYVHSDMGFDANSC.[A]	C90	['cytosol']	['MetK.4']	['K+', 'Mg2+']	Y	22856	41.952	1.59222	4	1	4.987	['S-adenosylmethionine synthetase', 'S-adenosylmethionine synthetase', 'S-adenosylmethionine synthetase']	['233-382', '112-232', '3-109']	3	1	metK3-109	88	9.88743	9.88743	1.85495	0.168719
P0A817	metK	[M].AKHLFTSESVSEGHPDKIADQISDAVLDAILEQDPK.[A]	A2	['cytosol']	['MetK.4']	['K+', 'Mg2+']	Y	22856	41.952	1.59222	4	1	4.987	['S-adenosylmethionine synthetase', 'S-adenosylmethionine synthetase', 'S-adenosylmethionine synthetase']	['233-382', '112-232', '3-109']	3	1	metKLNK		-4.47278	-4.47278	1.33647	0
P0A817	metK	[M].AKHLFTSESVSEGHPDK.[I]	A2	['cytosol']	['MetK.4']	['K+', 'Mg2+']	Y	22856	41.952	1.59222	4	1	4.987	['S-adenosylmethionine synthetase', 'S-adenosylmethionine synthetase', 'S-adenosylmethionine synthetase']	['233-382', '112-232', '3-109']	3	1	metKLNK		-1.27385	-1.27385	1.9584	0.155725
P0A817	metK	[R].FVIGGPMGDCGLTGRK.[I]	[231-246]	['cytosol']	['MetK.4']	['K+', 'Mg2+']	Y	22856	41.952	1.59222	4	1	4.987	['S-adenosylmethionine synthetase', 'S-adenosylmethionine synthetase', 'S-adenosylmethionine synthetase']	['233-382', '112-232', '3-109']	3	1	metKLNK		-0.0147075	-0.0147075	0.00778663	0.272637
P00562	metL	[K].DACLLPLLR.[L]	[245-253]	['cytosol']	['MetL.2']	None	N	972	88.888	0.143469	2	1	5.29	['Carbamate kinase-like', 'FwdE/GAPDH domain-like', 'NAD(P)-binding Rossmann-fold domains']	['12-299', '608-791', '457-630']	3	3	metL12-299		0.365107	0.365107	0.175129	0.421343
P00562	metL	[R].LAALLDSGINDAVY.[A]	Y122	['cytosol']	['MetL.2']	None	N	972	88.888	0.143469	2	1	5.29	['Carbamate kinase-like', 'FwdE/GAPDH domain-like', 'NAD(P)-binding Rossmann-fold domains']	['12-299', '608-791', '457-630']	3	3	metL12-299	111	2.48383	2.48383	0.829817	0.507063
P00562	metL	[R].WLELFAR.[E]	[473-479]	['cytosol']	['MetL.2']	None	N	972	88.888	0.143469	2	1	5.29	['Carbamate kinase-like', 'FwdE/GAPDH domain-like', 'NAD(P)-binding Rossmann-fold domains']	['12-299', '608-791', '457-630']	3	3	metL457-630		-1.33308	-1.33308	0.723071	0.285939
P00562	metL	[R].IGLVLFGK.[G]	[459-466]	['cytosol']	['MetL.2']	None	N	972	88.888	0.143469	2	1	5.29	['Carbamate kinase-like', 'FwdE/GAPDH domain-like', 'NAD(P)-binding Rossmann-fold domains']	['12-299', '608-791', '457-630']	3	3	metL457-630		-0.46756	-0.46756	0.427608	0.282023
P00562	metL	[R].VGVEAVREDHPLASLLPCDNVFAIESR.[W]	[750-776]	['cytosol']	['MetL.2']	None	N	972	88.888	0.143469	2	1	5.29	['Carbamate kinase-like', 'FwdE/GAPDH domain-like', 'NAD(P)-binding Rossmann-fold domains']	['12-299', '608-791', '457-630']	3	3	metL608-791		-1.3491	-1.3491	0.85106	0.53877
P00562	metL	[R].KLVILAR.[E]	[676-682]	['cytosol']	['MetL.2']	None	N	972	88.888	0.143469	2	1	5.29	['Carbamate kinase-like', 'FwdE/GAPDH domain-like', 'NAD(P)-binding Rossmann-fold domains']	['12-299', '608-791', '457-630']	3	3	metL608-791		-0.517774	-0.517774	1.62497	0.132151
P00562	metL	[R].VGVEAVREDHPLASLLPCDNVF.[A]	F771	['cytosol']	['MetL.2']	None	N	972	88.888	0.143469	2	1	5.29	['Carbamate kinase-like', 'FwdE/GAPDH domain-like', 'NAD(P)-binding Rossmann-fold domains']	['12-299', '608-791', '457-630']	3	3	metL608-791	164	10.9801	10.9801	1.70929	0.200489
P00562	metL	[R].DVTAGAIQSDINR.[L]	[793-805]	['cytosol']	['MetL.2']	None	N	972	88.888	0.143469	2	1	5.29	['Carbamate kinase-like', 'FwdE/GAPDH domain-like', 'NAD(P)-binding Rossmann-fold domains']	['12-299', '608-791', '457-630']	3	3	metLLNK		0.776315	0.776315	2.22041	0.11077
P00562	metL	[R].IVTSHDDVCLIEFQVPASQDFK.[L]	[310-331]	['cytosol']	['MetL.2']	None	N	972	88.888	0.143469	2	1	5.29	['Carbamate kinase-like', 'FwdE/GAPDH domain-like', 'NAD(P)-binding Rossmann-fold domains']	['12-299', '608-791', '457-630']	3	3	metLLNK		0.86052	0.86052	0.212532	1.06569
P00562	metL	[R].DLIDSGDTILSIS.[G]	S627	['cytosol']	['MetL.2']	None	N	972	88.888	0.143469	2	1	5.29	['Carbamate kinase-like', 'FwdE/GAPDH domain-like', 'NAD(P)-binding Rossmann-fold domains']	['12-299', '608-791', '457-630']	3	3	metLLNK		1.16998	1.16998	1.19829	0.226479
P00562	metL	[K].ILDEAGLPGELR.[L]	[375-386]	['cytosol']	['MetL.2']	None	N	972	88.888	0.143469	2	1	5.29	['Carbamate kinase-like', 'FwdE/GAPDH domain-like', 'NAD(P)-binding Rossmann-fold domains']	['12-299', '608-791', '457-630']	3	3	metLLNK		1.20613	1.20613	1.34085	0.161558
P30750	metN	[R].SILELLK.[D]	[178-184]	['cell wall', 'inner membrane']	['MetN.2', 'MetI.2', 'MetQ.']	None	N	2315	37.788	0.145263	5	3	6.078	['P-loop containing nucleoside triphosphate hydrolases', 'Ferredoxin-like']	['1-240', '248-343']	2	2	metN1-240		0.804853	0.804853	2.07081	0.107607
P30750	metN	[N].GELIEQDTVSEVFSHPK.[T]	G217	['cell wall', 'inner membrane']	['MetN.2', 'MetI.2', 'MetQ.']	None	N	2315	37.788	0.145263	5	3	6.078	['P-loop containing nucleoside triphosphate hydrolases', 'Ferredoxin-like']	['1-240', '248-343']	2	2	metN1-240	217	2.81047	2.81047	1.10152	0.372171
P30750	metN	[R].LEFTGQSVDAPLLSETAR.[R]	[271-288]	['cell wall', 'inner membrane']	['MetN.2', 'MetI.2', 'MetQ.']	None	N	2315	37.788	0.145263	5	3	6.078	['P-loop containing nucleoside triphosphate hydrolases', 'Ferredoxin-like']	['1-240', '248-343']	2	2	metN248-343		0.668766	0.668766	0.494073	0.401536
P30750	metN	[Q].SVDAPLLSETAR.[R]	S277	['cell wall', 'inner membrane']	['MetN.2', 'MetI.2', 'MetQ.']	None	N	2315	37.788	0.145263	5	3	6.078	['P-loop containing nucleoside triphosphate hydrolases', 'Ferredoxin-like']	['1-240', '248-343']	2	2	metN248-343	30	1.18397	1.18397	5.32888	0.0316727
P28635	metQ	[R].SLLLLQK.[V]	[145-151]	['inner membrane', 'periplasmic space']	['MetN.2', 'MetI.2', 'MetQ.']	None	N	7841	29.432	0.383213	5	3	4.997	['Periplasmic binding protein-like II']	['33-271']	1	1	metQ33-271		-1.10405	-1.10405	0.965143	0.733091
P28635	metQ	[K].LKDGVGLLPTVLDVVENPK.[N]	[157-175]	['inner membrane', 'periplasmic space']	['MetN.2', 'MetI.2', 'MetQ.']	None	N	7841	29.432	0.383213	5	3	4.997	['Periplasmic binding protein-like II']	['33-271']	1	1	metQ33-271		-0.350079	-0.350079	0.626431	0.222919
P28635	metQ	[K].SLDELQDGSQVAVPNDPTNLGR.[S]	[123-144]	['inner membrane', 'periplasmic space']	['MetN.2', 'MetI.2', 'MetQ.']	None	N	7841	29.432	0.383213	5	3	4.997	['Periplasmic binding protein-like II']	['33-271']	1	1	metQ33-271		0.71373	0.71373	1.03941	0.196802
P28635	metQ	[K].IVELEAPQLPR.[S]	[179-189]	['inner membrane', 'periplasmic space']	['MetN.2', 'MetI.2', 'MetQ.']	None	N	7841	29.432	0.383213	5	3	4.997	['Periplasmic binding protein-like II']	['33-271']	1	1	metQ33-271		1.28285	1.28285	1.81004	0.0319221
P28635	metQ	[K].DGVGLLPTVLDVVENPK.[N]	[159-175]	['inner membrane', 'periplasmic space']	['MetN.2', 'MetI.2', 'MetQ.']	None	N	7841	29.432	0.383213	5	3	4.997	['Periplasmic binding protein-like II']	['33-271']	1	1	metQ33-271		1.28718	1.28718	3.23332	0.0621124
P28635	metQ	[Y].ASQIGLTPAK.[D]	A206	['inner membrane', 'periplasmic space']	['MetN.2', 'MetI.2', 'MetQ.']	None	N	7841	29.432	0.383213	5	3	4.997	['Periplasmic binding protein-like II']	['33-271']	1	1	metQ33-271	174	10.3534	10.3534	0.934376	0.52928
P28635	metQ	[K].LKDGVGLLPTVL.[D]	L168	['inner membrane', 'periplasmic space']	['MetN.2', 'MetI.2', 'MetQ.']	None	N	7841	29.432	0.383213	5	3	4.997	['Periplasmic binding protein-like II']	['33-271']	1	1	metQ33-271	136	11.1824	11.1824	0.921421	0.539059
P30958	mfd	[D].SAGYRHVDQVMEHGEYATR.[G]	S147	['cytosol']	Monomer	None	N	588	129.98	0.126912	1	1	5.879	['P-loop containing nucleoside triphosphate hydrolases', 'P-loop containing nucleoside triphosphate hydrolases', 'P-loop containing nucleoside triphosphate hydrolases', 'TRCF domain-like', 'P-loop containing nucleoside triphosphate hydrolases', 'SH3-like barrel']	['10-343', '520-780', '779-987', '992-1144', '351-463', '467-545']	6	3	mfd10-343	138	-2.6021	-2.6021	2.02233	0.551936
P30958	mfd	[R].HVDQVMEHGEYATR.[G]	[152-165]	['cytosol']	Monomer	None	N	588	129.98	0.126912	1	1	5.879	['P-loop containing nucleoside triphosphate hydrolases', 'P-loop containing nucleoside triphosphate hydrolases', 'P-loop containing nucleoside triphosphate hydrolases', 'TRCF domain-like', 'P-loop containing nucleoside triphosphate hydrolases', 'SH3-like barrel']	['10-343', '520-780', '779-987', '992-1144', '351-463', '467-545']	6	3	mfd10-343		0.448094	0.448094	0.346851	0.149338
P30958	mfd	[R].LHDEISQFTDQ.[M]	Q65	['cytosol']	Monomer	None	N	588	129.98	0.126912	1	1	5.879	['P-loop containing nucleoside triphosphate hydrolases', 'P-loop containing nucleoside triphosphate hydrolases', 'P-loop containing nucleoside triphosphate hydrolases', 'TRCF domain-like', 'P-loop containing nucleoside triphosphate hydrolases', 'SH3-like barrel']	['10-343', '520-780', '779-987', '992-1144', '351-463', '467-545']	6	3	mfd10-343	56	0.678983	0.678983	1.0636	0.181234
P30958	mfd	[R].TLEEVEAINLLPAHEFPTDK.[A]	[202-221]	['cytosol']	Monomer	None	N	588	129.98	0.126912	1	1	5.879	['P-loop containing nucleoside triphosphate hydrolases', 'P-loop containing nucleoside triphosphate hydrolases', 'P-loop containing nucleoside triphosphate hydrolases', 'TRCF domain-like', 'P-loop containing nucleoside triphosphate hydrolases', 'SH3-like barrel']	['10-343', '520-780', '779-987', '992-1144', '351-463', '467-545']	6	3	mfd10-343		0.971934	0.971934	2.27674	0.109469
P30958	mfd	[Y].DSFSPHQDIISSR.[L]	D79	['cytosol']	Monomer	None	N	588	129.98	0.126912	1	1	5.879	['P-loop containing nucleoside triphosphate hydrolases', 'P-loop containing nucleoside triphosphate hydrolases', 'P-loop containing nucleoside triphosphate hydrolases', 'TRCF domain-like', 'P-loop containing nucleoside triphosphate hydrolases', 'SH3-like barrel']	['10-343', '520-780', '779-987', '992-1144', '351-463', '467-545']	6	3	mfd10-343	70	1.0998	1.0998	0.933216	0.110449
P30958	mfd	[Y].RHVDQVMEHGEYATR.[G]	R151	['cytosol']	Monomer	None	N	588	129.98	0.126912	1	1	5.879	['P-loop containing nucleoside triphosphate hydrolases', 'P-loop containing nucleoside triphosphate hydrolases', 'P-loop containing nucleoside triphosphate hydrolases', 'TRCF domain-like', 'P-loop containing nucleoside triphosphate hydrolases', 'SH3-like barrel']	['10-343', '520-780', '779-987', '992-1144', '351-463', '467-545']	6	3	mfd10-343	142	7.98386	7.98386	1.12826	0.512052
P30958	mfd	[Y].RLDFFDDEIDSLR.[V]	R181	['cytosol']	Monomer	None	N	588	129.98	0.126912	1	1	5.879	['P-loop containing nucleoside triphosphate hydrolases', 'P-loop containing nucleoside triphosphate hydrolases', 'P-loop containing nucleoside triphosphate hydrolases', 'TRCF domain-like', 'P-loop containing nucleoside triphosphate hydrolases', 'SH3-like barrel']	['10-343', '520-780', '779-987', '992-1144', '351-463', '467-545']	6	3	mfd10-343	172	8.97956	8.97956	1.89973	0.159927
P30958	mfd	[R].TLEEVEAINLLPAHEFPTDKAAIELF.[R]	F227	['cytosol']	Monomer	None	N	588	129.98	0.126912	1	1	5.879	['P-loop containing nucleoside triphosphate hydrolases', 'P-loop containing nucleoside triphosphate hydrolases', 'P-loop containing nucleoside triphosphate hydrolases', 'TRCF domain-like', 'P-loop containing nucleoside triphosphate hydrolases', 'SH3-like barrel']	['10-343', '520-780', '779-987', '992-1144', '351-463', '467-545']	6	3	mfd10-343	218	9.15291	9.15291	0.954354	0.514404
P30958	mfd	[R].GVLIVPVNTL.[M]	L113	['cytosol']	Monomer	None	N	588	129.98	0.126912	1	1	5.879	['P-loop containing nucleoside triphosphate hydrolases', 'P-loop containing nucleoside triphosphate hydrolases', 'P-loop containing nucleoside triphosphate hydrolases', 'TRCF domain-like', 'P-loop containing nucleoside triphosphate hydrolases', 'SH3-like barrel']	['10-343', '520-780', '779-987', '992-1144', '351-463', '467-545']	6	3	mfd10-343	104	9.91919	9.91919	1.13936	0.402783
P30958	mfd	[R].VDELFSELK.[N]	[324-332]	['cytosol']	Monomer	None	N	588	129.98	0.126912	1	1	5.879	['P-loop containing nucleoside triphosphate hydrolases', 'P-loop containing nucleoside triphosphate hydrolases', 'P-loop containing nucleoside triphosphate hydrolases', 'TRCF domain-like', 'P-loop containing nucleoside triphosphate hydrolases', 'SH3-like barrel']	['10-343', '520-780', '779-987', '992-1144', '351-463', '467-545']	6	3	mfd10-343		12.6665	12.6665	0.925218	0.536369
P30958	mfd	[R].NLALICESDLLGER.[V]	[440-453]	['cytosol']	Monomer	None	N	588	129.98	0.126912	1	1	5.879	['P-loop containing nucleoside triphosphate hydrolases', 'P-loop containing nucleoside triphosphate hydrolases', 'P-loop containing nucleoside triphosphate hydrolases', 'TRCF domain-like', 'P-loop containing nucleoside triphosphate hydrolases', 'SH3-like barrel']	['10-343', '520-780', '779-987', '992-1144', '351-463', '467-545']	6	3	mfd351-463		-0.493715	-0.493715	0.654152	0.0878585
P30958	mfd	[R].EALGELLAR.[I]	[396-404]	['cytosol']	Monomer	None	N	588	129.98	0.126912	1	1	5.879	['P-loop containing nucleoside triphosphate hydrolases', 'P-loop containing nucleoside triphosphate hydrolases', 'P-loop containing nucleoside triphosphate hydrolases', 'TRCF domain-like', 'P-loop containing nucleoside triphosphate hydrolases', 'SH3-like barrel']	['10-343', '520-780', '779-987', '992-1144', '351-463', '467-545']	6	3	mfd351-463		0.983782	0.983782	1.1153	0.226619
P30958	mfd	[K].APLDALR.[K]	[369-375]	['cytosol']	Monomer	None	N	588	129.98	0.126912	1	1	5.879	['P-loop containing nucleoside triphosphate hydrolases', 'P-loop containing nucleoside triphosphate hydrolases', 'P-loop containing nucleoside triphosphate hydrolases', 'TRCF domain-like', 'P-loop containing nucleoside triphosphate hydrolases', 'SH3-like barrel']	['10-343', '520-780', '779-987', '992-1144', '351-463', '467-545']	6	3	mfd351-463		12.7404	12.7404	0.967012	0.506391
P30958	mfd	[K].LYVPVSSLHLISR.[Y]	[519-531]	['cytosol']	Monomer	None	N	588	129.98	0.126912	1	1	5.879	['P-loop containing nucleoside triphosphate hydrolases', 'P-loop containing nucleoside triphosphate hydrolases', 'P-loop containing nucleoside triphosphate hydrolases', 'TRCF domain-like', 'P-loop containing nucleoside triphosphate hydrolases', 'SH3-like barrel']	['10-343', '520-780', '779-987', '992-1144', '351-463', '467-545']	6	3	mfd467-545		0.145421	0.145421	0.191159	0.0820486
P30958	mfd	[R].NLAELHIGQPVVHLEHGVGR.[Y]	[473-492]	['cytosol']	Monomer	None	N	588	129.98	0.126912	1	1	5.879	['P-loop containing nucleoside triphosphate hydrolases', 'P-loop containing nucleoside triphosphate hydrolases', 'P-loop containing nucleoside triphosphate hydrolases', 'TRCF domain-like', 'P-loop containing nucleoside triphosphate hydrolases', 'SH3-like barrel']	['10-343', '520-780', '779-987', '992-1144', '351-463', '467-545']	6	3	mfd467-545		0.382971	0.382971	0.806392	0.155285
P30958	mfd	[K].QVAVLVPTTL.[L]	L660	['cytosol']	Monomer	None	N	588	129.98	0.126912	1	1	5.879	['P-loop containing nucleoside triphosphate hydrolases', 'P-loop containing nucleoside triphosphate hydrolases', 'P-loop containing nucleoside triphosphate hydrolases', 'TRCF domain-like', 'P-loop containing nucleoside triphosphate hydrolases', 'SH3-like barrel']	['10-343', '520-780', '779-987', '992-1144', '351-463', '467-545']	6	3	mfd520-780	141	9.99606	9.99606	1.01303	0.475452
P30958	mfd	[R].ADHFGLAQLHQLR.[G]	[888-900]	['cytosol']	Monomer	None	N	588	129.98	0.126912	1	1	5.879	['P-loop containing nucleoside triphosphate hydrolases', 'P-loop containing nucleoside triphosphate hydrolases', 'P-loop containing nucleoside triphosphate hydrolases', 'TRCF domain-like', 'P-loop containing nucleoside triphosphate hydrolases', 'SH3-like barrel']	['10-343', '520-780', '779-987', '992-1144', '351-463', '467-545']	6	3	mfd779-987		-0.394542	-0.394542	0.461553	0.119519
P30958	mfd	[F].ALATHDLEIR.[G]	A944	['cytosol']	Monomer	None	N	588	129.98	0.126912	1	1	5.879	['P-loop containing nucleoside triphosphate hydrolases', 'P-loop containing nucleoside triphosphate hydrolases', 'P-loop containing nucleoside triphosphate hydrolases', 'TRCF domain-like', 'P-loop containing nucleoside triphosphate hydrolases', 'SH3-like barrel']	['10-343', '520-780', '779-987', '992-1144', '351-463', '467-545']	6	3	mfd779-987	166	1.22118	1.22118	1.04754	0.279325
P30958	mfd	[R].LAELVPEAR.[I]	[829-837]	['cytosol']	Monomer	None	N	588	129.98	0.126912	1	1	5.879	['P-loop containing nucleoside triphosphate hydrolases', 'P-loop containing nucleoside triphosphate hydrolases', 'P-loop containing nucleoside triphosphate hydrolases', 'TRCF domain-like', 'P-loop containing nucleoside triphosphate hydrolases', 'SH3-like barrel']	['10-343', '520-780', '779-987', '992-1144', '351-463', '467-545']	6	3	mfd779-987		1.4857	1.4857	1.15576	0.347768
P30958	mfd	[K].RLEAIASLEDLGAGF.[A]	F943	['cytosol']	Monomer	None	N	588	129.98	0.126912	1	1	5.879	['P-loop containing nucleoside triphosphate hydrolases', 'P-loop containing nucleoside triphosphate hydrolases', 'P-loop containing nucleoside triphosphate hydrolases', 'TRCF domain-like', 'P-loop containing nucleoside triphosphate hydrolases', 'SH3-like barrel']	['10-343', '520-780', '779-987', '992-1144', '351-463', '467-545']	6	3	mfd779-987	165	9.95119	9.95119	1.13972	0.402609
P30958	mfd	[K].NHVNPAWLIGLLQK.[Q]	[1093-1106]	['cytosol']	Monomer	None	N	588	129.98	0.126912	1	1	5.879	['P-loop containing nucleoside triphosphate hydrolases', 'P-loop containing nucleoside triphosphate hydrolases', 'P-loop containing nucleoside triphosphate hydrolases', 'TRCF domain-like', 'P-loop containing nucleoside triphosphate hydrolases', 'SH3-like barrel']	['10-343', '520-780', '779-987', '992-1144', '351-463', '467-545']	6	3	mfd992-1144		0.205939	0.205939	0.393149	0.0837219
P30958	mfd	[R].TLLDIAR.[L]	[1059-1065]	['cytosol']	Monomer	None	N	588	129.98	0.126912	1	1	5.879	['P-loop containing nucleoside triphosphate hydrolases', 'P-loop containing nucleoside triphosphate hydrolases', 'P-loop containing nucleoside triphosphate hydrolases', 'TRCF domain-like', 'P-loop containing nucleoside triphosphate hydrolases', 'SH3-like barrel']	['10-343', '520-780', '779-987', '992-1144', '351-463', '467-545']	6	3	mfd992-1144		0.356692	0.356692	0.493626	0.220736
P30958	mfd	[K].GGVIEFAEK.[N]	[1084-1092]	['cytosol']	Monomer	None	N	588	129.98	0.126912	1	1	5.879	['P-loop containing nucleoside triphosphate hydrolases', 'P-loop containing nucleoside triphosphate hydrolases', 'P-loop containing nucleoside triphosphate hydrolases', 'TRCF domain-like', 'P-loop containing nucleoside triphosphate hydrolases', 'SH3-like barrel']	['10-343', '520-780', '779-987', '992-1144', '351-463', '467-545']	6	3	mfd992-1144		0.489903	0.489903	0.643236	0.0758071
P30958	mfd	[R].FGLLPDPAR.[T]	[1050-1058]	['cytosol']	Monomer	None	N	588	129.98	0.126912	1	1	5.879	['P-loop containing nucleoside triphosphate hydrolases', 'P-loop containing nucleoside triphosphate hydrolases', 'P-loop containing nucleoside triphosphate hydrolases', 'TRCF domain-like', 'P-loop containing nucleoside triphosphate hydrolases', 'SH3-like barrel']	['10-343', '520-780', '779-987', '992-1144', '351-463', '467-545']	6	3	mfd992-1144		0.49953	0.49953	1.20288	0.120667
P30958	mfd	[K].TENELEEIKVELIDR.[F]	[1035-1049]	['cytosol']	Monomer	None	N	588	129.98	0.126912	1	1	5.879	['P-loop containing nucleoside triphosphate hydrolases', 'P-loop containing nucleoside triphosphate hydrolases', 'P-loop containing nucleoside triphosphate hydrolases', 'TRCF domain-like', 'P-loop containing nucleoside triphosphate hydrolases', 'SH3-like barrel']	['10-343', '520-780', '779-987', '992-1144', '351-463', '467-545']	6	3	mfd992-1144		0.63686	0.63686	0.973689	0.150639
P30958	mfd	[R].MPSLLPDDFIPDVNTR.[L]	[1008-1023]	['cytosol']	Monomer	None	N	588	129.98	0.126912	1	1	5.879	['P-loop containing nucleoside triphosphate hydrolases', 'P-loop containing nucleoside triphosphate hydrolases', 'P-loop containing nucleoside triphosphate hydrolases', 'TRCF domain-like', 'P-loop containing nucleoside triphosphate hydrolases', 'SH3-like barrel']	['10-343', '520-780', '779-987', '992-1144', '351-463', '467-545']	6	3	mfd992-1144		1.34312	1.34312	1.38268	0.260183
P30958	mfd	[R].ANVDILTLTATPIPRTLNMAMSGMRDLSIIATPPAR.[R]	[747-782]	['cytosol']	Monomer	None	N	588	129.98	0.126912	1	1	5.879	['P-loop containing nucleoside triphosphate hydrolases', 'P-loop containing nucleoside triphosphate hydrolases', 'P-loop containing nucleoside triphosphate hydrolases', 'TRCF domain-like', 'P-loop containing nucleoside triphosphate hydrolases', 'SH3-like barrel']	['10-343', '520-780', '779-987', '992-1144', '351-463', '467-545']	6	3	mfdLNK		-1.853	-1.853	0.862416	0.270309
P30958	mfd	[R].YAGGAEENAPLHK.[L]	[532-544]	['cytosol']	Monomer	None	N	588	129.98	0.126912	1	1	5.879	['P-loop containing nucleoside triphosphate hydrolases', 'P-loop containing nucleoside triphosphate hydrolases', 'P-loop containing nucleoside triphosphate hydrolases', 'TRCF domain-like', 'P-loop containing nucleoside triphosphate hydrolases', 'SH3-like barrel']	['10-343', '520-780', '779-987', '992-1144', '351-463', '467-545']	6	3	mfdLNK		-1.53341	-1.53341	0.609472	0.836251
P30958	mfd	[R].TINPDTLIR.[N]	[464-472]	['cytosol']	Monomer	None	N	588	129.98	0.126912	1	1	5.879	['P-loop containing nucleoside triphosphate hydrolases', 'P-loop containing nucleoside triphosphate hydrolases', 'P-loop containing nucleoside triphosphate hydrolases', 'TRCF domain-like', 'P-loop containing nucleoside triphosphate hydrolases', 'SH3-like barrel']	['10-343', '520-780', '779-987', '992-1144', '351-463', '467-545']	6	3	mfdLNK		0.483912	0.483912	0.279049	0.491832
P30958	mfd	[K].AGREPSLEDLTSQQTEVELR.[M]	[988-1007]	['cytosol']	Monomer	None	N	588	129.98	0.126912	1	1	5.879	['P-loop containing nucleoside triphosphate hydrolases', 'P-loop containing nucleoside triphosphate hydrolases', 'P-loop containing nucleoside triphosphate hydrolases', 'TRCF domain-like', 'P-loop containing nucleoside triphosphate hydrolases', 'SH3-like barrel']	['10-343', '520-780', '779-987', '992-1144', '351-463', '467-545']	6	3	mfdLNK		0.635752	0.635752	1.22022	0.144308
P0AAG8	mglA	[V].KALDNVNLK.[V]	K27	['inner membrane']	['MglA.', 'MglC.2', 'MglB.']	None	N	52	56.415	0.00487132	4	3	7.409	['P-loop containing nucleoside triphosphate hydrolases', 'P-loop containing nucleoside triphosphate hydrolases']	['12-236', '253-487']	2	1	mglA12-236	16	2.27944	2.27944	1.42058	0.236948
P0AEE5	mglB	[F].VLLKGEPGHPDAEAR.[T]	V167	['periplasmic space']	['MglA.', 'MglC.2', 'MglB.']	None	N	289	35.713	0.0171385	4	3	5.695	['Periplasmic binding protein-like I']	['25-330']	1	1	mglB25-330	143	1.74675	1.74675	0.928519	0.387776
P0A731	mgsA	[F].FWDPLNAVPHDPDVK.[A]	F89	['cytosol']	['MgsA.6']	None	N	3468	16.919	0.0974323	6	1	6.316	['Methylglyoxal synthase-like']	['12-128']	1	1	mgsA12-128	78	2.24755	2.24755	1.50238	0.226619
P0A731	mgsA	[R].HQPLLEQHVL.[Y]	L42	['cytosol']	['MgsA.6']	None	N	3468	16.919	0.0974323	6	1	6.316	['Methylglyoxal synthase-like']	['12-128']	1	1	mgsA12-128	31	10.5146	10.5146	1.12919	0.408247
P0A731	mgsA	[Y].ATGTTGNLISR.[A]	A44	['cytosol']	['MgsA.6']	None	N	3468	16.919	0.0974323	6	1	6.316	['Methylglyoxal synthase-like']	['12-128']	1	1	mgsA12-128	33	12.5396	12.5396	1.14617	0.519855
P0ABB8	mgtA	[K].ILTGDSELV.[A]	V575	['inner membrane']	Monomer	None	N	286	99.466	0.0472378	1	1	5.681	['Calcium ATPase, transmembrane domain M', 'Metal cation-transporting ATPase, ATP-binding domain N', 'HAD-like', 'Double-stranded beta-helix']	['46-155+272-365+688-896', '340-543', '532-683', '168-270']	4	4	mgtA532-683	44	0.495256	0.495256	0.400579	0.384867
E2JKY7	mgtL	[M].EPDPTPLPR.[R]	E2	Unknown	Monomer	None	?	3365	2.123	0.0118627	1	1	11.715	Unknown		0	0	mgtL		0.403122	0.403122	0.328902	0.148455
P77044	mhpC	[R].RDHLENFVK.[S]	[200-208]	['cytosol']	['MhpC.2']	None	N	15	31.937	0.00079549	2	1	6.409	['alpha/beta-Hydrolases']	['9-286']	1	1	mhpC9-286		-11.7849	-11.7849	1.24283	0
P77044	mhpC	[R].NIDPLVEAGY.[R]	Y66	['cytosol']	['MhpC.2']	None	N	15	31.937	0.00079549	2	1	6.409	['alpha/beta-Hydrolases']	['9-286']	1	1	mhpC9-286	58	-1.48855	-1.48855	0.786214	0.278782
P77044	mhpC	[R].NIDPLVEAGYR.[V]	[57-67]	['cytosol']	['MhpC.2']	None	N	15	31.937	0.00079549	2	1	6.409	['alpha/beta-Hydrolases']	['9-286']	1	1	mhpC9-286		-0.960861	-0.960861	0.232543	0.828372
P77044	mhpC	[K].QFPDFGPR.[L]	[216-223]	['cytosol']	['MhpC.2']	None	N	15	31.937	0.00079549	2	1	6.409	['alpha/beta-Hydrolases']	['9-286']	1	1	mhpC9-286		-0.940066	-0.940066	2.16844	0.0828605
P77044	mhpC	[R].LLSGIAGSELHIF.[R]	F262	['cytosol']	['MhpC.2']	None	N	15	31.937	0.00079549	2	1	6.409	['alpha/beta-Hydrolases']	['9-286']	1	1	mhpC9-286	254	-0.595314	-0.595314	0.247631	0.449149
P77044	mhpC	[Q].FPDFGPR.[L]	F217	['cytosol']	['MhpC.2']	None	N	15	31.937	0.00079549	2	1	6.409	['alpha/beta-Hydrolases']	['9-286']	1	1	mhpC9-286	209	-0.569699	-0.569699	0.213231	0.693884
P77044	mhpC	[R].DHLENFVK.[S]	[201-208]	['cytosol']	['MhpC.2']	None	N	15	31.937	0.00079549	2	1	6.409	['alpha/beta-Hydrolases']	['9-286']	1	1	mhpC9-286		-0.215465	-0.215465	0.158427	0.0919296
P77044	mhpC	[L].KSVVDQLDIAK.[I]	K97	['cytosol']	['MhpC.2']	None	N	15	31.937	0.00079549	2	1	6.409	['alpha/beta-Hydrolases']	['9-286']	1	1	mhpC9-286	89	0.325298	0.325298	0.228409	0.264829
P77044	mhpC	[F].VFDTSDLTDALFEAR.[L]	V178	['cytosol']	['MhpC.2']	None	N	15	31.937	0.00079549	2	1	6.409	['alpha/beta-Hydrolases']	['9-286']	1	1	mhpC9-286	170	0.563292	0.563292	0.254393	0.450518
P77608	mhpD	[R].DLIGIDNAEAAYAIQ.[H]	Q42	['cytosol']	['MhpD.5']	['Mn2+']	N	?	28.89	?	5	1	5.068	['FAH']	['1-259']	1	1	mhpD1-259	42	-12.5009	-12.5009	2.00733	0
P77608	mhpD	[R].RAAEQGEAIAPLRDLIGIDNAEAAYAIQHINVQHDVAQGR.[R]	[15-54]	['cytosol']	['MhpD.5']	['Mn2+']	N	?	28.89	?	5	1	5.068	['FAH']	['1-259']	1	1	mhpD1-259		-9.77754	-9.77754	2.20842	0
P77608	mhpD	[R].PAGLDLK.[N]	[173-179]	['cytosol']	['MhpD.5']	['Mn2+']	N	?	28.89	?	5	1	5.068	['FAH']	['1-259']	1	1	mhpD1-259		-9.6846	-9.6846	1.26124	0
P77608	mhpD	[K].VQQQLGVDQPDFGTLFADMCYGDNEIIPFSR.[V]	[68-98]	['cytosol']	['MhpD.5']	['Mn2+']	N	?	28.89	?	5	1	5.068	['FAH']	['1-259']	1	1	mhpD1-259		-9.20435	-9.20435	3.11884	0
P77608	mhpD	[R].AAEQGEAIAPLRDLIGIDNAEAAYAIQH.[I]	H43	['cytosol']	['MhpD.5']	['Mn2+']	N	?	28.89	?	5	1	5.068	['FAH']	['1-259']	1	1	mhpD1-259	43	-8.4316	-8.4316	1.07127	0
P77608	mhpD	[R].GSECLGHPLNAAVWLAR.[K]	[197-213]	['cytosol']	['MhpD.5']	['Mn2+']	N	?	28.89	?	5	1	5.068	['FAH']	['1-259']	1	1	mhpD1-259		-4.04227	-4.04227	5.19507	0
P77608	mhpD	[R].IEAEIALVLNR.[D]	[104-114]	['cytosol']	['MhpD.5']	['Mn2+']	N	?	28.89	?	5	1	5.068	['FAH']	['1-259']	1	1	mhpD1-259		-2.34309	-2.34309	2.65545	0.0649721
P77608	mhpD	[R].AAEQGEAIAPLRDLIGIDNAEAAYAIQHINVQHDVAQGR.[R]	[16-54]	['cytosol']	['MhpD.5']	['Mn2+']	N	?	28.89	?	5	1	5.068	['FAH']	['1-259']	1	1	mhpD1-259		-1.94191	-1.94191	0.79599	0.94837
P77608	mhpD	[R].DLIGIDNAEAAYAIQHINVQHDVAQGR.[R]	[28-54]	['cytosol']	['MhpD.5']	['Mn2+']	N	?	28.89	?	5	1	5.068	['FAH']	['1-259']	1	1	mhpD1-259		-1.6829	-1.6829	1.21274	0.659577
P77608	mhpD	[R].AAEQGEAIAPLRDLIGIDNAEAAYAIQ.[H]	Q42	['cytosol']	['MhpD.5']	['Mn2+']	N	?	28.89	?	5	1	5.068	['FAH']	['1-259']	1	1	mhpD1-259	42	-1.52815	-1.52815	0.780442	0.574381
P77608	mhpD	[R].RAAEQGEAIAPLRDLIGIDNAEAAYAIQ.[H]	Q42	['cytosol']	['MhpD.5']	['Mn2+']	N	?	28.89	?	5	1	5.068	['FAH']	['1-259']	1	1	mhpD1-259	42	-1.50099	-1.50099	0.781261	0.491956
P77608	mhpD	[A].YAIQHINVQHDVAQGR.[R]	Y39	['cytosol']	['MhpD.5']	['Mn2+']	N	?	28.89	?	5	1	5.068	['FAH']	['1-259']	1	1	mhpD1-259	39	-1.12445	-1.12445	2.24722	0.426348
P77608	mhpD	[R].DLIGIDNAEAA.[Y]	A38	['cytosol']	['MhpD.5']	['Mn2+']	N	?	28.89	?	5	1	5.068	['FAH']	['1-259']	1	1	mhpD1-259	38	-0.985568	-0.985568	0.838906	0.615562
P77608	mhpD	[Q].FVDTVADNASCGVYVIGGPAQRPAGLDLK.[N]	F151	['cytosol']	['MhpD.5']	['Mn2+']	N	?	28.89	?	5	1	5.068	['FAH']	['1-259']	1	1	mhpD1-259	151	-0.925608	-0.925608	1.11204	0.0601652
P77608	mhpD	[R].AAEQGEAIAPLRDLIGIDNAEAA.[Y]	A38	['cytosol']	['MhpD.5']	['Mn2+']	N	?	28.89	?	5	1	5.068	['FAH']	['1-259']	1	1	mhpD1-259	38	-0.907553	-0.907553	0.632564	0.347457
P77608	mhpD	[K].VQQQLGVDQPDFGTLFAD.[M]	D85	['cytosol']	['MhpD.5']	['Mn2+']	N	?	28.89	?	5	1	5.068	['FAH']	['1-259']	1	1	mhpD1-259	85	-0.645594	-0.645594	0.241565	0.731802
P77608	mhpD	[K].HTLEQLAADLR.[R]	[4-14]	['cytosol']	['MhpD.5']	['Mn2+']	N	?	28.89	?	5	1	5.068	['FAH']	['1-259']	1	1	mhpD1-259		-0.311526	-0.311526	0.691617	0.066658
P77608	mhpD	[M].TKHTLEQLAADLR.[R]	T2	['cytosol']	['MhpD.5']	['Mn2+']	N	?	28.89	?	5	1	5.068	['FAH']	['1-259']	1	1	mhpD1-259	2	-0.304837	-0.304837	1.00347	0.0130316
P77608	mhpD	[M].TKHTLEQLAADLRR.[A]	T2	['cytosol']	['MhpD.5']	['Mn2+']	N	?	28.89	?	5	1	5.068	['FAH']	['1-259']	1	1	mhpD1-259	2	-0.295797	-0.295797	0.254574	0.00434594
P77608	mhpD	[R].RAAEQGEAIAPLRDLIGIDNAEAA.[Y]	A38	['cytosol']	['MhpD.5']	['Mn2+']	N	?	28.89	?	5	1	5.068	['FAH']	['1-259']	1	1	mhpD1-259	38	0.051447	0.051447	0.0674539	0.129406
P77608	mhpD	[K].HTLEQLAADLRR.[A]	[4-15]	['cytosol']	['MhpD.5']	['Mn2+']	N	?	28.89	?	5	1	5.068	['FAH']	['1-259']	1	1	mhpD1-259		0.0684541	0.0684541	0.0751966	0.121367
P77608	mhpD	[R].IEAEIALVL.[N]	L112	['cytosol']	['MhpD.5']	['Mn2+']	N	?	28.89	?	5	1	5.068	['FAH']	['1-259']	1	1	mhpD1-259	112	0.40432	0.40432	0.346915	0.0681152
P77608	mhpD	[A].AEQGEAIAPLR.[D]	A17	['cytosol']	['MhpD.5']	['Mn2+']	N	?	28.89	?	5	1	5.068	['FAH']	['1-259']	1	1	mhpD1-259	17	0.56527	0.56527	0.642794	0.244379
P77608	mhpD	[R].AAEQGEAIAPLRDL.[I]	L29	['cytosol']	['MhpD.5']	['Mn2+']	N	?	28.89	?	5	1	5.068	['FAH']	['1-259']	1	1	mhpD1-259	29	0.696203	0.696203	0.977807	0.2093
P77608	mhpD	[A].IQHINVQHDVAQGR.[R]	I41	['cytosol']	['MhpD.5']	['Mn2+']	N	?	28.89	?	5	1	5.068	['FAH']	['1-259']	1	1	mhpD1-259	41	1.15742	1.15742	0.839619	0.347624
P77608	mhpD	[R].TGDIILTGALGPMVAV.[N]	V239	['cytosol']	['MhpD.5']	['Mn2+']	N	?	28.89	?	5	1	5.068	['FAH']	['1-259']	1	1	mhpD1-259	239	1.93494	1.93494	2.89176	0.054232
P77608	mhpD	[M].ASLGEPLR.[T]	A216	['cytosol']	['MhpD.5']	['Mn2+']	N	?	28.89	?	5	1	5.068	['FAH']	['1-259']	1	1	mhpD1-259	216	2.16664	2.16664	5.80617	0.0169795
P77608	mhpD	[K].VQQQLGVDQPDFGTLF.[A]	F83	['cytosol']	['MhpD.5']	['Mn2+']	N	?	28.89	?	5	1	5.068	['FAH']	['1-259']	1	1	mhpD1-259	83	2.45008	2.45008	2.25607	0.22205
P77608	mhpD	[R].GSECLGHPLNAA.[V]	A208	['cytosol']	['MhpD.5']	['Mn2+']	N	?	28.89	?	5	1	5.068	['FAH']	['1-259']	1	1	mhpD1-259	208	2.46705	2.46705	1.58829	0.205415
P77608	mhpD	[Y].VIGGPAQRPAGLDLK.[N]	V165	['cytosol']	['MhpD.5']	['Mn2+']	N	?	28.89	?	5	1	5.068	['FAH']	['1-259']	1	1	mhpD1-259	165	2.49663	2.49663	3.54162	0.134726
P77608	mhpD	[I].QHINVQHDVAQGR.[R]	Q42	['cytosol']	['MhpD.5']	['Mn2+']	N	?	28.89	?	5	1	5.068	['FAH']	['1-259']	1	1	mhpD1-259	42	2.5461	2.5461	1.20881	0.323533
P77608	mhpD	[R].GSECLGHPL.[N]	L205	['cytosol']	['MhpD.5']	['Mn2+']	N	?	28.89	?	5	1	5.068	['FAH']	['1-259']	1	1	mhpD1-259	205	2.77018	2.77018	1.15864	0.342725
P77608	mhpD	[R].GSECLGHPLNAAVW.[L]	W210	['cytosol']	['MhpD.5']	['Mn2+']	N	?	28.89	?	5	1	5.068	['FAH']	['1-259']	1	1	mhpD1-259	210	2.84133	2.84133	1.44269	0.246261
P77608	mhpD	[R].TGDIILTGALGPM.[V]	M236	['cytosol']	['MhpD.5']	['Mn2+']	N	?	28.89	?	5	1	5.068	['FAH']	['1-259']	1	1	mhpD1-259	236	3.12613	3.12613	2.19915	0.121165
P77608	mhpD	[R].DLIGIDNAEAAY.[A]	Y39	['cytosol']	['MhpD.5']	['Mn2+']	N	?	28.89	?	5	1	5.068	['FAH']	['1-259']	1	1	mhpD1-259	39	3.26098	3.26098	1.24369	0.321649
P77608	mhpD	[R].AAEQGEAIAPLRDLIGIDNAEAAY.[A]	Y39	['cytosol']	['MhpD.5']	['Mn2+']	N	?	28.89	?	5	1	5.068	['FAH']	['1-259']	1	1	mhpD1-259	39	3.59202	3.59202	1.17394	0.354375
P77608	mhpD	[Y].AIQHINVQHDVAQGR.[R]	A40	['cytosol']	['MhpD.5']	['Mn2+']	N	?	28.89	?	5	1	5.068	['FAH']	['1-259']	1	1	mhpD1-259	40	4.51522	4.51522	1.58563	0.423883
P77608	mhpD	[R].DLPATDITFDELY.[N]	Y127	['cytosol']	['MhpD.5']	['Mn2+']	N	?	28.89	?	5	1	5.068	['FAH']	['1-259']	1	1	mhpD1-259	127	4.69739	4.69739	0.954456	0.49629
P77608	mhpD	[L].PALEVVGSR.[I]	P135	['cytosol']	['MhpD.5']	['Mn2+']	N	?	28.89	?	5	1	5.068	['FAH']	['1-259']	1	1	mhpD1-259	135	9.60309	9.60309	1.00306	0.481712
P77608	mhpD	[Y].AIQHINVQHDVAQGRR.[V]	A40	['cytosol']	['MhpD.5']	['Mn2+']	N	?	28.89	?	5	1	5.068	['FAH']	['1-259']	1	1	mhpD1-259	40	11.7154	11.7154	1.34853	0.525378
P77608	mhpD	[I].GGPAQRPAGLDLK.[N]	G167	['cytosol']	['MhpD.5']	['Mn2+']	N	?	28.89	?	5	1	5.068	['FAH']	['1-259']	1	1	mhpD1-259	167	12.6448	12.6448	2.09775	0.127112
P77608	mhpD	[R].RAAEQGEAIAPLRDLIGIDNAEAAY.[A]	Y39	['cytosol']	['MhpD.5']	['Mn2+']	N	?	28.89	?	5	1	5.068	['FAH']	['1-259']	1	1	mhpD1-259	39	13.0192	13.0192	1.25133	0.349687
P77608	mhpD	[W].VLPALEVVGSR.[I]	V133	['cytosol']	['MhpD.5']	['Mn2+']	N	?	28.89	?	5	1	5.068	['FAH']	['1-259']	1	1	mhpD1-259	133	13.9865	13.9865	0.946383	0.520951
P51020	mhpE	[R].YGLSAVDILVELGK.[R]	[302-315]	['cytosol']	Monomer	None	N	15	36.47	0.000908398	1	1	5.776	['TIM beta/alpha-barrel', 'RuvA C-terminal domain-like']	['3-276', '288-335']	2	2	mhpE288-335		-2.8928	-2.8928	1.62342	0.920928
P51020	mhpE	[R].YGLSAVDILVELGKR.[R]	[302-316]	['cytosol']	Monomer	None	N	15	36.47	0.000908398	1	1	5.776	['TIM beta/alpha-barrel', 'RuvA C-terminal domain-like']	['3-276', '288-335']	2	2	mhpE288-335		-2.739	-2.739	1.79794	0.700802
P51020	mhpE	[S].AVDILVELGK.[R]	A306	['cytosol']	Monomer	None	N	15	36.47	0.000908398	1	1	5.776	['TIM beta/alpha-barrel', 'RuvA C-terminal domain-like']	['3-276', '288-335']	2	2	mhpE288-335	19	-1.25364	-1.25364	0.902266	0.639822
P51020	mhpE	[R].VDRETLALGYAGVY.[S]	Y288	['cytosol']	Monomer	None	N	15	36.47	0.000908398	1	1	5.776	['TIM beta/alpha-barrel', 'RuvA C-terminal domain-like']	['3-276', '288-335']	2	2	mhpE288-335	1	0.0623396	0.0623396	0.0331874	0.352384
P51020	mhpE	[Y].GLSAVDILVELGK.[R]	G303	['cytosol']	Monomer	None	N	15	36.47	0.000908398	1	1	5.776	['TIM beta/alpha-barrel', 'RuvA C-terminal domain-like']	['3-276', '288-335']	2	2	mhpE288-335	16	2.99641	2.99641	1.20151	0.327368
P51020	mhpE	[Y].GLSAVDILVELGKR.[R]	G303	['cytosol']	Monomer	None	N	15	36.47	0.000908398	1	1	5.776	['TIM beta/alpha-barrel', 'RuvA C-terminal domain-like']	['3-276', '288-335']	2	2	mhpE288-335	16	3.05689	3.05689	1.41872	0.367563
P51020	mhpE	[V].DILVELGK.[R]	D308	['cytosol']	Monomer	None	N	15	36.47	0.000908398	1	1	5.776	['TIM beta/alpha-barrel', 'RuvA C-terminal domain-like']	['3-276', '288-335']	2	2	mhpE288-335	21	8.63298	8.63298	3.46495	0.026125
P51020	mhpE	[M].SHMTTPENLAK.[Q]	S140	['cytosol']	Monomer	None	N	15	36.47	0.000908398	1	1	5.776	['TIM beta/alpha-barrel', 'RuvA C-terminal domain-like']	['3-276', '288-335']	2	2	mhpE3-276	138	-9.55219	-9.55219	2.75414	0
P51020	mhpE	[A].THCTEADVSAQHIQYAR.[E]	T111	['cytosol']	Monomer	None	N	15	36.47	0.000908398	1	1	5.776	['TIM beta/alpha-barrel', 'RuvA C-terminal domain-like']	['3-276', '288-335']	2	2	mhpE3-276	109	-6.20584	-6.20584	2.27294	0
P51020	mhpE	[R].VATHCTEADVSAQHIQYAR.[E]	[109-127]	['cytosol']	Monomer	None	N	15	36.47	0.000908398	1	1	5.776	['TIM beta/alpha-barrel', 'RuvA C-terminal domain-like']	['3-276', '288-335']	2	2	mhpE3-276		-2.67366	-2.67366	6.4298	0.175113
P51020	mhpE	[K].IATLLLPGIGTIHDLK.[N]	[82-97]	['cytosol']	Monomer	None	N	15	36.47	0.000908398	1	1	5.776	['TIM beta/alpha-barrel', 'RuvA C-terminal domain-like']	['3-276', '288-335']	2	2	mhpE3-276		-2.29667	-2.29667	3.23239	0.32276
P51020	mhpE	[R].HQYSLENVR.[Q]	[22-30]	['cytosol']	Monomer	None	N	15	36.47	0.000908398	1	1	5.776	['TIM beta/alpha-barrel', 'RuvA C-terminal domain-like']	['3-276', '288-335']	2	2	mhpE3-276		-2.07759	-2.07759	5.63808	0.257663
P51020	mhpE	[K].LYISDVTLR.[D]	[6-14]	['cytosol']	Monomer	None	N	15	36.47	0.000908398	1	1	5.776	['TIM beta/alpha-barrel', 'RuvA C-terminal domain-like']	['3-276', '288-335']	2	2	mhpE3-276		-1.0717	-1.0717	2.45676	0.0350454
P51020	mhpE	[K].KLYISDVTLR.[D]	[5-14]	['cytosol']	Monomer	None	N	15	36.47	0.000908398	1	1	5.776	['TIM beta/alpha-barrel', 'RuvA C-terminal domain-like']	['3-276', '288-335']	2	2	mhpE3-276		-0.860798	-0.860798	4.09157	0.031997
P51020	mhpE	[K].IATLLLPGIGTIH.[D]	H94	['cytosol']	Monomer	None	N	15	36.47	0.000908398	1	1	5.776	['TIM beta/alpha-barrel', 'RuvA C-terminal domain-like']	['3-276', '288-335']	2	2	mhpE3-276	92	-0.537267	-0.537267	0.925234	0.0219958
P51020	mhpE	[A].TLLLPGIGTIHDLK.[N]	T84	['cytosol']	Monomer	None	N	15	36.47	0.000908398	1	1	5.776	['TIM beta/alpha-barrel', 'RuvA C-terminal domain-like']	['3-276', '288-335']	2	2	mhpE3-276	82	-0.376522	-0.376522	1.58695	0.0756001
P51020	mhpE	[N].SIAAVEEGCDR.[I]	S209	['cytosol']	Monomer	None	N	15	36.47	0.000908398	1	1	5.776	['TIM beta/alpha-barrel', 'RuvA C-terminal domain-like']	['3-276', '288-335']	2	2	mhpE3-276	207	0.149601	0.149601	0.0434786	0.645014
P51020	mhpE	[Y].ISDVTLR.[D]	I8	['cytosol']	Monomer	None	N	15	36.47	0.000908398	1	1	5.776	['TIM beta/alpha-barrel', 'RuvA C-terminal domain-like']	['3-276', '288-335']	2	2	mhpE3-276	6	0.157169	0.157169	0.0887233	0.35422
P51020	mhpE	[L].LPGIGTIHDLK.[N]	L87	['cytosol']	Monomer	None	N	15	36.47	0.000908398	1	1	5.776	['TIM beta/alpha-barrel', 'RuvA C-terminal domain-like']	['3-276', '288-335']	2	2	mhpE3-276	85	0.260052	0.260052	0.165149	0.468716
P51020	mhpE	[R].VDSIEVAHGDGLQGS.[S]	S55	['cytosol']	Monomer	None	N	15	36.47	0.000908398	1	1	5.776	['TIM beta/alpha-barrel', 'RuvA C-terminal domain-like']	['3-276', '288-335']	2	2	mhpE3-276	53	0.516889	0.516889	1.05145	0.151096
P51020	mhpE	[R].VDSIEVAHGDGLQGSSF.[N]	F57	['cytosol']	Monomer	None	N	15	36.47	0.000908398	1	1	5.776	['TIM beta/alpha-barrel', 'RuvA C-terminal domain-like']	['3-276', '288-335']	2	2	mhpE3-276	55	0.707529	0.707529	0.742345	0.280074
P51020	mhpE	[R].ALKAELKPETQTGMHAH.[H]	H199	['cytosol']	Monomer	None	N	15	36.47	0.000908398	1	1	5.776	['TIM beta/alpha-barrel', 'RuvA C-terminal domain-like']	['3-276', '288-335']	2	2	mhpE3-276	197	1.63893	1.63893	1.36251	0.22347
P51020	mhpE	[L].LLPGIGTIHDLK.[N]	L86	['cytosol']	Monomer	None	N	15	36.47	0.000908398	1	1	5.776	['TIM beta/alpha-barrel', 'RuvA C-terminal domain-like']	['3-276', '288-335']	2	2	mhpE3-276	84	3.12089	3.12089	1.28219	0.390312
P51020	mhpE	[Y].ALMDAADDLVRPLQDRPVRVDR.[E]	A256	['cytosol']	Monomer	None	N	15	36.47	0.000908398	1	1	5.776	['TIM beta/alpha-barrel', 'RuvA C-terminal domain-like']	['3-276', '288-335']	2	2	mhpE3-276	254	10.4953	10.4953	1.04171	0.457748
P51020	mhpE	[R].ETLALGYAGVYSSFLR.[H]	[278-293]	['cytosol']	Monomer	None	N	15	36.47	0.000908398	1	1	5.776	['TIM beta/alpha-barrel', 'RuvA C-terminal domain-like']	['3-276', '288-335']	2	2	mhpELNK		-10.0012	-10.0012	4.20016	0
P77580	mhpF	[K].VAIIGSGNIGTDLMIK.[I]	[6-21]	['cytosol']	Monomer	None	N	14	33.442	0.000777444	1	1	5.253	['FwdE/GAPDH domain-like', 'NAD(P)-binding Rossmann-fold domains']	['131-284', '1-155']	2	2	mhpF1-155		-2.19334	-2.19334	3.13865	0.150483
P77580	mhpF	[R].LIDLTPAAIGPY.[C]	Y110	['cytosol']	Monomer	None	N	14	33.442	0.000777444	1	1	5.253	['FwdE/GAPDH domain-like', 'NAD(P)-binding Rossmann-fold domains']	['131-284', '1-155']	2	2	mhpF1-155	110	1.20666	1.20666	1.1786	0.227293
P77580	mhpF	[M].VGIDPQSDGLAR.[A]	V35	['cytosol']	Monomer	None	N	14	33.442	0.000777444	1	1	5.253	['FwdE/GAPDH domain-like', 'NAD(P)-binding Rossmann-fold domains']	['131-284', '1-155']	2	2	mhpF1-155	35	2.74172	2.74172	1.42881	0.351467
P77580	mhpF	[F].DATSAGAHVKNDAALR.[E]	D76	['cytosol']	Monomer	None	N	14	33.442	0.000777444	1	1	5.253	['FwdE/GAPDH domain-like', 'NAD(P)-binding Rossmann-fold domains']	['131-284', '1-155']	2	2	mhpF1-155	76	5.936	5.936	1.03572	0.525469
P77580	mhpF	[K].QRVQFEVIPQDKPVNLPGVGQFSGLK.[T]	[244-269]	['cytosol']	Monomer	None	N	14	33.442	0.000777444	1	1	5.253	['FwdE/GAPDH domain-like', 'NAD(P)-binding Rossmann-fold domains']	['131-284', '1-155']	2	2	mhpF131-284		-6.73165	-6.73165	2.67168	0
P77580	mhpF	[R].VHYAEIIASIASK.[S]	[149-161]	['cytosol']	Monomer	None	N	14	33.442	0.000777444	1	1	5.253	['FwdE/GAPDH domain-like', 'NAD(P)-binding Rossmann-fold domains']	['131-284', '1-155']	2	2	mhpF131-284		-3.44272	-3.44272	5.01415	0.505043
P77580	mhpF	[R].VQFEVIPQDKPVNLPGVGQFSGLK.[T]	[246-269]	['cytosol']	Monomer	None	N	14	33.442	0.000777444	1	1	5.253	['FwdE/GAPDH domain-like', 'NAD(P)-binding Rossmann-fold domains']	['131-284', '1-155']	2	2	mhpF131-284		-1.85076	-1.85076	2.47857	0.249301
P77580	mhpF	[R].ANIDEFTETTSR.[A]	[169-180]	['cytosol']	Monomer	None	N	14	33.442	0.000777444	1	1	5.253	['FwdE/GAPDH domain-like', 'NAD(P)-binding Rossmann-fold domains']	['131-284', '1-155']	2	2	mhpF131-284		-0.340247	-0.340247	2.95658	0.0493659
P77580	mhpF	[R].VQFEVIPQDKPVNLPGVGQFSGL.[K]	L268	['cytosol']	Monomer	None	N	14	33.442	0.000777444	1	1	5.253	['FwdE/GAPDH domain-like', 'NAD(P)-binding Rossmann-fold domains']	['131-284', '1-155']	2	2	mhpF131-284	138	1.03531	1.03531	2.98579	0.100266
P77580	mhpF	[N].IDEFTETTSR.[A]	I171	['cytosol']	Monomer	None	N	14	33.442	0.000777444	1	1	5.253	['FwdE/GAPDH domain-like', 'NAD(P)-binding Rossmann-fold domains']	['131-284', '1-155']	2	2	mhpF131-284	41	1.07941	1.07941	2.57791	0.0689229
P77580	mhpF	[Y].VLSDEASQDDIEASINEMAEAVQAYVPGYR.[L]	V212	['cytosol']	Monomer	None	N	14	33.442	0.000777444	1	1	5.253	['FwdE/GAPDH domain-like', 'NAD(P)-binding Rossmann-fold domains']	['131-284', '1-155']	2	2	mhpF131-284	82	8.00909	8.00909	1.15917	0.391543
P77580	mhpF	[F].EVIPQDKPVNLPGVGQFSGLK.[T]	E249	['cytosol']	Monomer	None	N	14	33.442	0.000777444	1	1	5.253	['FwdE/GAPDH domain-like', 'NAD(P)-binding Rossmann-fold domains']	['131-284', '1-155']	2	2	mhpF131-284	119	12.0648	12.0648	1.05933	0.447408
P77589	mhpT	[L].PGALVGGMLADR.[Y]	P65	['inner membrane']	Monomer	None	N	?	41.551	?	1	1	9.87	['MFS general substrate transporter']	['7-395']	1	1	mhpT7-395	59	4.30461	4.30461	1.56597	0.23164
P16384	miaA	[K].TALAIELR.[K]	[24-31]	['cytosol']	Monomer	['Mg2+']	N	470	35.065	0.0273666	1	1	5.738	['P-loop containing nucleoside triphosphate hydrolases']	['11-309']	1	1	miaA11-309		0.602482	0.602482	0.626798	0.0507092
P16384	miaA	[L].LEGLSPLPSADPEVR.[A]	L116	['cytosol']	Monomer	['Mg2+']	N	470	35.065	0.0273666	1	1	5.738	['P-loop containing nucleoside triphosphate hydrolases']	['11-309']	1	1	miaA11-309	106	0.697736	0.697736	0.493639	0.415331
P16384	miaA	[F].KALLEGLSPLPSADPEVR.[A]	K113	['cytosol']	Monomer	['Mg2+']	N	470	35.065	0.0273666	1	1	5.738	['P-loop containing nucleoside triphosphate hydrolases']	['11-309']	1	1	miaA11-309	103	9.52447	9.52447	1.32473	0.318728
P0AEI1	miaB	[R].DTPELVSFLHLPVQSGSDR.[I]	[254-272]	['cytosol']	Monomer	None	N	5163	53.663	0.460072	1	1	5.088	['TIM beta/alpha-barrel']	['127-373']	1	1	miaB127-373		-8.84208	-8.84208	0.86011	0
P0AEI1	miaB	[R].LVAAIDGIDRIR.[F]	[224-235]	['cytosol']	Monomer	None	N	5163	53.663	0.460072	1	1	5.088	['TIM beta/alpha-barrel']	['127-373']	1	1	miaB127-373		-1.25839	-1.25839	0.382649	0.57915
P0AEI1	miaB	[W].RGENYDGTTGSFADLLR.[L]	R207	['cytosol']	Monomer	None	N	5163	53.663	0.460072	1	1	5.088	['TIM beta/alpha-barrel']	['127-373']	1	1	miaB127-373	81	-0.0198772	-0.0198772	0.00695531	0.549306
P0AEI1	miaB	[F].SARPGTPAADMVDDVPEEEKK.[Q]	S339	['cytosol']	Monomer	None	N	5163	53.663	0.460072	1	1	5.088	['TIM beta/alpha-barrel']	['127-373']	1	1	miaB127-373	213	-0.0135848	-0.0135848	0.0155176	0.241551
P0AEI1	miaB	[R].FTTSHPIEFTDDIIEVYR.[D]	[236-253]	['cytosol']	Monomer	None	N	5163	53.663	0.460072	1	1	5.088	['TIM beta/alpha-barrel']	['127-373']	1	1	miaB127-373		0.125514	0.125514	0.0541797	0.456464
P0AEI1	miaB	[F].IVGFPGETTEDFEK.[T]	I307	['cytosol']	Monomer	None	N	5163	53.663	0.460072	1	1	5.088	['TIM beta/alpha-barrel']	['127-373']	1	1	miaB127-373	181	0.246844	0.246844	0.117609	0.533674
P0AEI1	miaB	[I].SFPEIEKFDRLPEPR.[A]	S129	['cytosol']	Monomer	None	N	5163	53.663	0.460072	1	1	5.088	['TIM beta/alpha-barrel']	['127-373']	1	1	miaB127-373	3	0.259957	0.259957	0.0466301	0.58536
P0AEI1	miaB	[R].LVAAIDGIDR.[I]	[224-233]	['cytosol']	Monomer	None	N	5163	53.663	0.460072	1	1	5.088	['TIM beta/alpha-barrel']	['127-373']	1	1	miaB127-373		0.343138	0.343138	0.108339	0.491832
P0AEI1	miaB	[S].SDFIVGFPGETTEDFEK.[T]	S304	['cytosol']	Monomer	None	N	5163	53.663	0.460072	1	1	5.088	['TIM beta/alpha-barrel']	['127-373']	1	1	miaB127-373	178	0.944375	0.944375	1.09866	0.269564
P0AEI1	miaB	[R].ILNLMGR.[T]	[273-279]	['cytosol']	Monomer	None	N	5163	53.663	0.460072	1	1	5.088	['TIM beta/alpha-barrel']	['127-373']	1	1	miaB127-373		1.79708	1.79708	0.421941	0.484833
P0AEI1	miaB	[K].EKNPDLIIGVGGCVASQEGEHIR.[Q]	[71-93]	['cytosol']	Monomer	None	N	5163	53.663	0.460072	1	1	5.088	['TIM beta/alpha-barrel']	['127-373']	1	1	miaBLNK		-1.05909	-1.05909	1.26762	0.189845
P0AEI1	miaB	[R].KENDLGVGY.[Y]	Y471	['cytosol']	Monomer	None	N	5163	53.663	0.460072	1	1	5.088	['TIM beta/alpha-barrel']	['127-373']	1	1	miaBLNK		-0.0182989	-0.0182989	0.0142256	0.251916
P0AEI1	miaB	[R].AHYVDIIFGPQTLHR.[L]	[96-110]	['cytosol']	Monomer	None	N	5163	53.663	0.460072	1	1	5.088	['TIM beta/alpha-barrel']	['127-373']	1	1	miaBLNK		0.227735	0.227735	0.976427	0.0407743
P0AEI1	miaB	[A].ETPESVIAR.[T]	E452	['cytosol']	Monomer	None	N	5163	53.663	0.460072	1	1	5.088	['TIM beta/alpha-barrel']	['127-373']	1	1	miaBLNK		0.385021	0.385021	1.90184	0.0648341
P0AEI1	miaB	[K].FVDVEITDVYPNSLR.[G]	[422-436]	['cytosol']	Monomer	None	N	5163	53.663	0.460072	1	1	5.088	['TIM beta/alpha-barrel']	['127-373']	1	1	miaBLNK		0.691586	0.691586	1.68133	0.132803
P0AEI1	miaB	[R].INQQAMAWSR.[R]	[369-378]	['cytosol']	Monomer	None	N	5163	53.663	0.460072	1	1	5.088	['TIM beta/alpha-barrel']	['127-373']	1	1	miaBLNK		0.725606	0.725606	0.307384	0.664026
P0AEI1	miaB	[R].TRKENDLGVGY.[Y]	Y471	['cytosol']	Monomer	None	N	5163	53.663	0.460072	1	1	5.088	['TIM beta/alpha-barrel']	['127-373']	1	1	miaBLNK		0.829734	0.829734	2.32662	0.0752578
P0AEI1	miaB	[R].VAETPESVIAR.[T]	[450-460]	['cytosol']	Monomer	None	N	5163	53.663	0.460072	1	1	5.088	['TIM beta/alpha-barrel']	['127-373']	1	1	miaBLNK		0.927788	0.927788	0.590924	0.316257
P0AEI1	miaB	[K].FVDVEITDVYPN.[S]	N433	['cytosol']	Monomer	None	N	5163	53.663	0.460072	1	1	5.088	['TIM beta/alpha-barrel']	['127-373']	1	1	miaBLNK		0.941241	0.941241	1.16579	0.190395
P0AEI1	miaB	[R].KSIMELSGR.[T]	[395-403]	['cytosol']	Monomer	None	N	5163	53.663	0.460072	1	1	5.088	['TIM beta/alpha-barrel']	['127-373']	1	1	miaBLNK		1.01208	1.01208	0.67026	0.0333178
P0AEI1	miaB	[R].AHYVDIIFGPQ.[T]	Q106	['cytosol']	Monomer	None	N	5163	53.663	0.460072	1	1	5.088	['TIM beta/alpha-barrel']	['127-373']	1	1	miaBLNK		1.16781	1.16781	0.632822	0.46954
P0AEI1	miaB	[R].VVNFEGTPDMIGK.[F]	[409-421]	['cytosol']	Monomer	None	N	5163	53.663	0.460072	1	1	5.088	['TIM beta/alpha-barrel']	['127-373']	1	1	miaBLNK		1.32605	1.32605	3.25259	0.052024
P0AEI1	miaB	[K].SIMELSGR.[T]	[396-403]	['cytosol']	Monomer	None	N	5163	53.663	0.460072	1	1	5.088	['TIM beta/alpha-barrel']	['127-373']	1	1	miaBLNK		1.62757	1.62757	1.87555	0.197854
P0AEI1	miaB	[V].DVEITDVYPNSLR.[G]	D424	['cytosol']	Monomer	None	N	5163	53.663	0.460072	1	1	5.088	['TIM beta/alpha-barrel']	['127-373']	1	1	miaBLNK		2.45026	2.45026	1.07054	0.363454
P0AEI1	miaB	[K].MADLLDATHGY.[Q]	Y32	['cytosol']	Monomer	None	N	5163	53.663	0.460072	1	1	5.088	['TIM beta/alpha-barrel']	['127-373']	1	1	miaBLNK		2.50774	2.50774	1.31158	0.267835
P0AEI1	miaB	[K].MADLLDATHGYQLTDVAEEADVL.[L]	L44	['cytosol']	Monomer	None	N	5163	53.663	0.460072	1	1	5.088	['TIM beta/alpha-barrel']	['127-373']	1	1	miaBLNK		8.69213	8.69213	2.71848	0.0617798
P0AEI1	miaB	[K].MADLLDATHGYQLTDVAEEADVLLL.[N]	L46	['cytosol']	Monomer	None	N	5163	53.663	0.460072	1	1	5.088	['TIM beta/alpha-barrel']	['127-373']	1	1	miaBLNK		9.87032	9.87032	0.838308	0.60622
P0AEI1	miaB	[I].KTWGCQMNEYDSSK.[M]	K8	['cytosol']	Monomer	None	N	5163	53.663	0.460072	1	1	5.088	['TIM beta/alpha-barrel']	['127-373']	1	1	miaBLNK		10.651	10.651	1.35889	0.305794
P18196	minC	[Y].WLSDQIPAEFYGK.[A]	W202	['cytosol']	['MinD.2', 'MinC.2']	None	N	857	24.775	0.0352569	4	2	6.551	['Single-stranded right-handed beta-helix']	['125-230']	1	1	minC125-230	78	0.549272	0.549272	0.615421	0.275566
P18196	minC	[Q].LVENALTVQPLN.[-]	L220	['cytosol']	['MinD.2', 'MinC.2']	None	N	857	24.775	0.0352569	4	2	6.551	['Single-stranded right-handed beta-helix']	['125-230']	1	1	minC125-230	96	1.08049	1.08049	2.35043	0.033222
P18196	minC	[M].GLPILTEGK.[E]	G94	['cytosol']	['MinD.2', 'MinC.2']	None	N	857	24.775	0.0352569	4	2	6.551	['Single-stranded right-handed beta-helix']	['125-230']	1	1	minCLNK		-1.2353	-1.2353	1.3022	0.139208
P18196	minC	[R].LQLVENALTVQPLN.[-]	[218-231]	['cytosol']	['MinD.2', 'MinC.2']	None	N	857	24.775	0.0352569	4	2	6.551	['Single-stranded right-handed beta-helix']	['125-230']	1	1	minCLNK		-0.550835	-0.550835	1.18692	0.19416
P18196	minC	[K].APRPAPTPQAPAQNTTPVTK.[T]	[105-124]	['cytosol']	['MinD.2', 'MinC.2']	None	N	857	24.775	0.0352569	4	2	6.551	['Single-stranded right-handed beta-helix']	['125-230']	1	1	minCLNK		0.873124	0.873124	2.15188	0.0935515
P18196	minC	[K].EKAPRPAPTPQAPAQNTTPVTK.[T]	[103-124]	['cytosol']	['MinD.2', 'MinC.2']	None	N	857	24.775	0.0352569	4	2	6.551	['Single-stranded right-handed beta-helix']	['125-230']	1	1	minCLNK		1.05045	1.05045	2.23876	0.0808509
P0AEZ3	minD	[R].NLDLIMGCER.[R]	[45-54]	['inner membrane', 'cytosol']	['MinD.2', 'MinC.2']	None	Y	5358	29.614	0.263481	4	2	5.113	['P-loop containing nucleoside triphosphate hydrolases']	['1-268']	1	1	minD1-268		-1.51429	-1.51429	0.712202	0.084796
P0AEZ3	minD	[R].ILGILASK.[S]	[156-163]	['inner membrane', 'cytosol']	['MinD.2', 'MinC.2']	None	Y	5358	29.614	0.263481	4	2	5.113	['P-loop containing nucleoside triphosphate hydrolases']	['1-268']	1	1	minD1-268		-1.10405	-1.10405	0.965143	0.733091
P0AEZ3	minD	[R].DSDRILGIL.[A]	L160	['inner membrane', 'cytosol']	['MinD.2', 'MinC.2']	None	Y	5358	29.614	0.263481	4	2	5.113	['P-loop containing nucleoside triphosphate hydrolases']	['1-268']	1	1	minD1-268	160	-0.191143	-0.191143	0.0837019	0.484005
P0AEZ3	minD	[R].RAENGEEPIKEHL.[L]	L178	['inner membrane', 'cytosol']	['MinD.2', 'MinC.2']	None	Y	5358	29.614	0.263481	4	2	5.113	['P-loop containing nucleoside triphosphate hydrolases']	['1-268']	1	1	minD1-268	178	0.109775	0.109775	0.19649	0.0791905
P0AEZ3	minD	[I].DFDIGLR.[N]	D38	['inner membrane', 'cytosol']	['MinD.2', 'MinC.2']	None	Y	5358	29.614	0.263481	4	2	5.113	['P-loop containing nucleoside triphosphate hydrolases']	['1-268']	1	1	minD1-268	38	0.240652	0.240652	0.0758415	0.548071
P0AEZ3	minD	[Y].FADEAIITTNPEVSSVR.[D]	F135	['inner membrane', 'cytosol']	['MinD.2', 'MinC.2']	None	Y	5358	29.614	0.263481	4	2	5.113	['P-loop containing nucleoside triphosphate hydrolases']	['1-268']	1	1	minD1-268	135	0.424856	0.424856	0.284931	0.358124
P0AEZ3	minD	[Y].DFVNVIQGDATLNQALIK.[D]	D59	['inner membrane', 'cytosol']	['MinD.2', 'MinC.2']	None	Y	5358	29.614	0.263481	4	2	5.113	['P-loop containing nucleoside triphosphate hydrolases']	['1-268']	1	1	minD1-268	59	0.87415	0.87415	0.372833	0.64438
P0A734	minE	[K].DILEVICK.[Y]	[45-52]	['inner membrane', 'cytosol']	Monomer	None	Y	3597	10.235	0.0611332	1	1	5.02	['Cell division protein MinE topological specificity domain']	['32-85']	1	1	minE32-85		-0.586003	-0.586003	0.394298	0.55869
P0A734	minE	[R].KDILEVICK.[Y]	[44-52]	['inner membrane', 'cytosol']	Monomer	None	Y	3597	10.235	0.0611332	1	1	5.02	['Cell division protein MinE topological specificity domain']	['32-85']	1	1	minE32-85		-0.435305	-0.435305	0.167179	0.640312
P0A734	minE	[R].SDAEPHYLPQLR.[K]	[32-43]	['inner membrane', 'cytosol']	Monomer	None	Y	3597	10.235	0.0611332	1	1	5.02	['Cell division protein MinE topological specificity domain']	['32-85']	1	1	minE32-85		0.199494	0.199494	0.808511	0.0232764
P0A734	minE	[L].ELNVTLPEAEELK.[-]	E76	['inner membrane', 'cytosol']	Monomer	None	Y	3597	10.235	0.0611332	1	1	5.02	['Cell division protein MinE topological specificity domain']	['32-85']	1	1	minE32-85	45	1.44331	1.44331	1.80396	0.204542
P0A734	minE	[M].ALLDFFLSR.[K]	A2	['inner membrane', 'cytosol']	Monomer	None	Y	3597	10.235	0.0611332	1	1	5.02	['Cell division protein MinE topological specificity domain']	['32-85']	1	1	minELNK		-1.68536	-1.68536	1.05232	1.02444
P0A734	minE	[R].LQIIVAER.[R]	[22-29]	['inner membrane', 'cytosol']	Monomer	None	Y	3597	10.235	0.0611332	1	1	5.02	['Cell division protein MinE topological specificity domain']	['32-85']	1	1	minELNK		0.533633	0.533633	1.44255	0.118334
P0A734	minE	[R].RSDAEPHYLPQLR.[K]	[31-43]	['inner membrane', 'cytosol']	Monomer	None	Y	3597	10.235	0.0611332	1	1	5.02	['Cell division protein MinE topological specificity domain']	['32-85']	1	1	minELNK		1.08476	1.08476	2.32968	0.0272306
P03817	mioC	[L].QEQKPDLSAVR.[F]	Q74	['cytosol']	Monomer	None	N	2094	15.808	0.0549671	1	1	4.156	['Flavodoxin-like']	['1-142']	1	1	mioC1-142	74	-11.5298	-11.5298	1.77189	0
P03817	mioC	[M].ADITLISGSTLGGAEYVAEHLAEK.[L]	A2	['cytosol']	Monomer	None	N	2094	15.808	0.0549671	1	1	4.156	['Flavodoxin-like']	['1-142']	1	1	mioC1-142	2	-5.57174	-5.57174	0.93874	0
P03817	mioC	[S].STHGAGDIPDNLSPFYEALQEQKPDLSAVR.[F]	S55	['cytosol']	Monomer	None	N	2094	15.808	0.0549671	1	1	4.156	['Flavodoxin-like']	['1-142']	1	1	mioC1-142	55	-1.15951	-1.15951	0.70051	0.869356
P03817	mioC	[R].FGAIGIGSR.[E]	[85-93]	['cytosol']	Monomer	None	N	2094	15.808	0.0549671	1	1	4.156	['Flavodoxin-like']	['1-142']	1	1	mioC1-142		-0.45493	-0.45493	0.247161	0.584569
P03817	mioC	[R].EYDTFCGAIDKL.[E]	L105	['cytosol']	Monomer	None	N	2094	15.808	0.0549671	1	1	4.156	['Flavodoxin-like']	['1-142']	1	1	mioC1-142	105	-0.223581	-0.223581	0.120832	0.378766
P03817	mioC	[M].ADITLISGSTLGGAEYVAEHL.[A]	[2-22]	['cytosol']	Monomer	None	N	2094	15.808	0.0549671	1	1	4.156	['Flavodoxin-like']	['1-142']	1	1	mioC1-142		-0.107299	-0.107299	0.0390451	0.23195
P03817	mioC	[M].ADITLISGSTLGGAE.[Y]	[2-16]	['cytosol']	Monomer	None	N	2094	15.808	0.0549671	1	1	4.156	['Flavodoxin-like']	['1-142']	1	1	mioC1-142		0.943771	0.943771	2.43097	0.0626677
P03817	mioC	[M].ADITLISGSTL.[G]	[2-12]	['cytosol']	Monomer	None	N	2094	15.808	0.0549671	1	1	4.156	['Flavodoxin-like']	['1-142']	1	1	mioC1-142		1.21366	1.21366	2.34006	0.104944
P03817	mioC	[F].CGAIDKLEAELK.[N]	C99	['cytosol']	Monomer	None	N	2094	15.808	0.0549671	1	1	4.156	['Flavodoxin-like']	['1-142']	1	1	mioC1-142	99	10.7171	10.7171	1.13058	0.407552
P76506	mlaA	[I].QDDLKDIDSE.[-]	Q242	['outer membrane']	Monomer	None	N	3213	28.042	0.149613	1	1	4.72	Unknown		0	0	mlaA		-0.254908	-0.254908	0.3196	0.309393
P64602	mlaB	[N].LPADVLPR.[-]	L90	['cytosol']	['MlaB.2', 'MlaD.6', 'MlaE.2', 'MlaF.2']	None	Y	1630	10.68	0.0289073	12	4	4.606	['SpoIIaa-like']	['6-91']	1	1	mlaB6-91	85	-0.872773	-0.872773	0.311852	0.473875
P0ADV7	mlaC	[K].QNEWGTLLR.[T]	[178-186]	['periplasmic space']	Monomer	None	N	5249	23.963	0.208866	1	1	9.516	Unknown		0	0	mlaC		-0.808381	-0.808381	1.59279	0.301991
P0ADV7	mlaC	[R].TKGIDGLTAQLK.[S]	[187-198]	['periplasmic space']	Monomer	None	N	5249	23.963	0.208866	1	1	9.516	Unknown		0	0	mlaC		-0.476998	-0.476998	0.761254	0.105716
P0ADV7	mlaC	[R].VTIIDPNGRPPVR.[L]	[135-147]	['periplasmic space']	Monomer	None	N	5249	23.963	0.208866	1	1	9.516	Unknown		0	0	mlaC		-0.461104	-0.461104	1.0516	0.177297
P0ADV7	mlaC	[R].EAYFAAFR.[E]	[91-98]	['periplasmic space']	Monomer	None	N	5249	23.963	0.208866	1	1	9.516	Unknown		0	0	mlaC		-0.446357	-0.446357	1.18654	0.187521
P0ADV7	mlaC	[K].GIDGLTAQLK.[S]	[189-198]	['periplasmic space']	Monomer	None	N	5249	23.963	0.208866	1	1	9.516	Unknown		0	0	mlaC		-0.166523	-0.166523	0.149565	0.255803
P0ADV7	mlaC	[R].TIVDQELLPYVQVK.[Y]	[58-71]	['periplasmic space']	Monomer	None	N	5249	23.963	0.208866	1	1	9.516	Unknown		0	0	mlaC		-0.118115	-0.118115	0.158869	0.147772
P64604	mlaD	[Y].GSKGDDNKNSGDAPAAAPGNNETTEPVGTTK.[-]	G153	['periplasmic space', 'inner membrane']	['MlaB.2', 'MlaD.6', 'MlaE.2', 'MlaF.2']	None	N	2239	19.576	0.0727825	12	4	4.643	Unknown		0	0	mlaD		0.0103897	0.0103897	0.0279404	0.0890115
P0A935	mltA	[Q].PDAVGAPINAGDFAEQINHIRNSSPR.[L]	P47	['inner membrane', 'outer membrane', 'periplasmic space']	Monomer	None	N	901	40.411	0.0604607	1	1	9.132	['Double psi beta-barrel']	['25-353']	1	1	mltA25-353	23	11.7199	11.7199	0.94073	0.5249
P0AEZ7	mltD	[R].VHLSSPVEMAKVADMAGISVSKLK.[T]	[263-286]	['outer membrane', 'inner membrane']	Monomer	None	N	761	49.417	0.0624468	1	1	10.138	['Lysozyme-like', 'LysM domain', 'LysM domain']	['99-249', '341-384', '400-443']	3	2	mltDLNK		0.253584	0.253584	0.270925	0.285267
P76112	mnaT	[R].IAWFEAR.[T]	[40-46]	['cytosol']	['MnaT.2']	None	N	272	19.248	0.00869368	2	1	6.014	['Acyl-CoA N-acyltransferases (Nat)']	['3-165']	1	1	mnaT3-165		-9.47113	-9.47113	2.82843	0
P13669	mngR	[I].LESIQGSGTYVK.[E]	L59	['cytosol']	['MngR.2']	None	N	292	28.273	0.0137089	2	1	6.436	['Chorismate lyase-like', 'DNA/RNA-binding 3-helical bundle']	['59-236', '2-73']	2	2	mngRLNK		1.14202	1.14202	1.03615	0.257396
P25745	mnmA	[L].SHEQIAQSLFPVGELEKPQVR.[K]	S159	['cytosol']	Monomer	None	N	2192	40.959	0.149087	1	1	4.808	['Adenine nucleotide alpha hydrolase-like']	['5-295']	1	1	mnmA5-295	155	-1.58496	-1.58496	1.04495	0.823325
P25745	mnmA	[K].AGRTPNPDILCNK.[E]	[92-104]	['cytosol']	Monomer	None	N	2192	40.959	0.149087	1	1	4.808	['Adenine nucleotide alpha hydrolase-like']	['5-295']	1	1	mnmA5-295		-0.479399	-0.479399	0.16445	0.208797
P25745	mnmA	[K].EGTEEPWYVVDKDVENNILVVAQGHEHPR.[L]	[253-281]	['cytosol']	Monomer	None	N	2192	40.959	0.149087	1	1	4.808	['Adenine nucleotide alpha hydrolase-like']	['5-295']	1	1	mnmA5-295		-0.36959	-0.36959	0.105848	0.795787
P25745	mnmA	[K].EGTEEPWYVVDKDVENNILVVAQ.[G]	Q275	['cytosol']	Monomer	None	N	2192	40.959	0.149087	1	1	4.808	['Adenine nucleotide alpha hydrolase-like']	['5-295']	1	1	mnmA5-295	271	0.0910762	0.0910762	0.048659	0.515555
P25745	mnmA	[F].AAEDLGADYIATGHYVR.[R]	A115	['cytosol']	Monomer	None	N	2192	40.959	0.149087	1	1	4.808	['Adenine nucleotide alpha hydrolase-like']	['5-295']	1	1	mnmA5-295	111	0.275858	0.275858	0.440241	0.207745
P25745	mnmA	[K].IITVDGDEIGEHQ.[G]	Q233	['cytosol']	Monomer	None	N	2192	40.959	0.149087	1	1	4.808	['Adenine nucleotide alpha hydrolase-like']	['5-295']	1	1	mnmA5-295	229	0.33459	0.33459	0.291449	0.364912
P25745	mnmA	[R].TPNPDILCNK.[E]	[95-104]	['cytosol']	Monomer	None	N	2192	40.959	0.149087	1	1	4.808	['Adenine nucleotide alpha hydrolase-like']	['5-295']	1	1	mnmA5-295		0.446659	0.446659	1.6315	0.081668
P25745	mnmA	[R].KIAEDLGLVTAK.[K]	[180-191]	['cytosol']	Monomer	None	N	2192	40.959	0.149087	1	1	4.808	['Adenine nucleotide alpha hydrolase-like']	['5-295']	1	1	mnmA5-295		0.485991	0.485991	1.89244	0.0253241
P25745	mnmA	[K].AFLEFAAEDLGADYIATGH.[Y]	H128	['cytosol']	Monomer	None	N	2192	40.959	0.149087	1	1	4.808	['Adenine nucleotide alpha hydrolase-like']	['5-295']	1	1	mnmA5-295	124	0.664146	0.664146	0.195091	0.579536
P25745	mnmA	[R].GLDSNKDQSYFLY.[T]	Y156	['cytosol']	Monomer	None	N	2192	40.959	0.149087	1	1	4.808	['Adenine nucleotide alpha hydrolase-like']	['5-295']	1	1	mnmA5-295	152	0.697792	0.697792	0.444324	0.455776
P25745	mnmA	[K].IAEDLGLVTAK.[K]	[181-191]	['cytosol']	Monomer	None	N	2192	40.959	0.149087	1	1	4.808	['Adenine nucleotide alpha hydrolase-like']	['5-295']	1	1	mnmA5-295		0.739201	0.739201	1.61685	0.0587678
P25745	mnmA	[Q].SLFPVGELEKPQVR.[K]	S166	['cytosol']	Monomer	None	N	2192	40.959	0.149087	1	1	4.808	['Adenine nucleotide alpha hydrolase-like']	['5-295']	1	1	mnmA5-295	162	0.967709	0.967709	2.0556	0.106407
P25745	mnmA	[R].GLDSNKDQSYF.[L]	F154	['cytosol']	Monomer	None	N	2192	40.959	0.149087	1	1	4.808	['Adenine nucleotide alpha hydrolase-like']	['5-295']	1	1	mnmA5-295	150	1.26026	1.26026	0.819483	0.364392
P25745	mnmA	[A].ADLADAQAVCDK.[L]	A53	['cytosol']	Monomer	None	N	2192	40.959	0.149087	1	1	4.808	['Adenine nucleotide alpha hydrolase-like']	['5-295']	1	1	mnmA5-295	49	1.8246	1.8246	1.87849	0.130974
P25745	mnmA	[Y].TLSHEQIAQSLFPVGELEKPQVR.[K]	T157	['cytosol']	Monomer	None	N	2192	40.959	0.149087	1	1	4.808	['Adenine nucleotide alpha hydrolase-like']	['5-295']	1	1	mnmA5-295	153	1.88554	1.88554	3.20358	0.0718005
P25745	mnmA	[K].AFLEFAAEDLGADY.[I]	Y123	['cytosol']	Monomer	None	N	2192	40.959	0.149087	1	1	4.808	['Adenine nucleotide alpha hydrolase-like']	['5-295']	1	1	mnmA5-295	119	8.10731	8.10731	1.30139	0.327346
P25745	mnmA	[R].QTDIPCTVK.[A]	[314-322]	['cytosol']	Monomer	None	N	2192	40.959	0.149087	1	1	4.808	['Adenine nucleotide alpha hydrolase-like']	['5-295']	1	1	mnmALNK		-0.138694	-0.138694	0.409715	0.0935287
P25745	mnmA	[R].YRQTDIPCTVK.[A]	[312-322]	['cytosol']	Monomer	None	N	2192	40.959	0.149087	1	1	4.808	['Adenine nucleotide alpha hydrolase-like']	['5-295']	1	1	mnmALNK		0.0548621	0.0548621	0.00448581	0.0575829
P25745	mnmA	[C].LGGGIIEQR.[L]	L355	['cytosol']	Monomer	None	N	2192	40.959	0.149087	1	1	4.808	['Adenine nucleotide alpha hydrolase-like']	['5-295']	1	1	mnmALNK		1.30863	1.30863	2.80781	0.0175714
P25745	mnmA	[K].ALDDDRIEVIFDEPVAAVTPGQSAVF.[Y]	F348	['cytosol']	Monomer	None	N	2192	40.959	0.149087	1	1	4.808	['Adenine nucleotide alpha hydrolase-like']	['5-295']	1	1	mnmALNK		2.95619	2.95619	1.53991	0.214025
P25745	mnmA	[Y].NGEVCLGGGIIEQR.[L]	N350	['cytosol']	Monomer	None	N	2192	40.959	0.149087	1	1	4.808	['Adenine nucleotide alpha hydrolase-like']	['5-295']	1	1	mnmALNK		7.10029	7.10029	2.27066	0.180661
P25745	mnmA	[K].ALDDDRIEVIFDEPVAAVTPGQSAVFY.[N]	Y349	['cytosol']	Monomer	None	N	2192	40.959	0.149087	1	1	4.808	['Adenine nucleotide alpha hydrolase-like']	['5-295']	1	1	mnmALNK		9.79096	9.79096	1.68948	0.205127
P25522	mnmE	[R].LAQQNLSEITGEFTSDDLLGR.[I]	[425-445]	['inner membrane', 'cytosol']	['MnmE.2.', 'MnmG.2.']	['FAD']	N	1049	49.231	0.0857557	4	2	4.762	['Four-helical up-and-down bundle', 'P-loop containing nucleoside triphosphate hydrolases']	['121-220+379-454', '72-152+188-372']	2	2	mnmE121-220+379-454		1.28578	1.28578	1.02859	0.304441
P25522	mnmE	[R].LPAKLPITVVR.[N]	[324-334]	['inner membrane', 'cytosol']	['MnmE.2.', 'MnmG.2.']	['FAD']	N	1049	49.231	0.0857557	4	2	4.762	['Four-helical up-and-down bundle', 'P-loop containing nucleoside triphosphate hydrolases']	['121-220+379-454', '72-152+188-372']	2	2	mnmE72-152+188-372		1.06757	1.06757	1.52754	0.219419
P25522	mnmE	[I].ADLIDASSEQAAR.[S]	A130	['inner membrane', 'cytosol']	['MnmE.2.', 'MnmG.2.']	['FAD']	N	1049	49.231	0.0857557	4	2	4.762	['Four-helical up-and-down bundle', 'P-loop containing nucleoside triphosphate hydrolases']	['121-220+379-454', '72-152+188-372']	2	2	mnmELNK		0.0331692	0.0331692	0.0256711	0.143461
P25522	mnmE	[Q].LNDVIADLDAVR.[A]	L193	['inner membrane', 'cytosol']	['MnmE.2.', 'MnmG.2.']	['FAD']	N	1049	49.231	0.0857557	4	2	4.762	['Four-helical up-and-down bundle', 'P-loop containing nucleoside triphosphate hydrolases']	['121-220+379-454', '72-152+188-372']	2	2	mnmELNK		0.692216	0.692216	1.11726	0.0747247
P0A6U3	mnmG	[K].AVVLTVGTFLDGK.[I]	[150-162]	['cytosol']	['MnmE.2.', 'MnmG.2.']	['FAD']	N	2316	69.521	0.267364	4	2	6.326	['FAD/NAD(P)-binding domain']	['7-66+97-261']	1	1	mnmG7-66+97-261		-8.71814	-8.71814	1.25715	0
P0A6U3	mnmG	[R].AGDPPSIPLSR.[R]	[175-185]	['cytosol']	['MnmE.2.', 'MnmG.2.']	['FAD']	N	2316	69.521	0.267364	4	2	6.326	['FAD/NAD(P)-binding domain']	['7-66+97-261']	1	1	mnmG7-66+97-261		1.13622	1.13622	2.5731	0.121379
P0A6U3	mnmG	[K].IHIGLDNYSGGR.[A]	[163-174]	['cytosol']	['MnmE.2.', 'MnmG.2.']	['FAD']	N	2316	69.521	0.267364	4	2	6.326	['FAD/NAD(P)-binding domain']	['7-66+97-261']	1	1	mnmG7-66+97-261		1.25855	1.25855	3.06777	0.0411394
P0A6U3	mnmG	[M].SCNPAIGGIGK.[G]	S46	['cytosol']	['MnmE.2.', 'MnmG.2.']	['FAD']	N	2316	69.521	0.267364	4	2	6.326	['FAD/NAD(P)-binding domain']	['7-66+97-261']	1	1	mnmG7-66+97-261	40	1.30944	1.30944	3.73671	0.0437468
P0A6U3	mnmG	[K].IHIGLDNY.[S]	Y170	['cytosol']	['MnmE.2.', 'MnmG.2.']	['FAD']	N	2316	69.521	0.267364	4	2	6.326	['FAD/NAD(P)-binding domain']	['7-66+97-261']	1	1	mnmG7-66+97-261	134	1.97935	1.97935	1.44636	0.248275
P0A6U3	mnmG	[L].TVGTFLDGK.[I]	T154	['cytosol']	['MnmE.2.', 'MnmG.2.']	['FAD']	N	2316	69.521	0.267364	4	2	6.326	['FAD/NAD(P)-binding domain']	['7-66+97-261']	1	1	mnmG7-66+97-261	118	5.45795	5.45795	1.19252	0.368435
P0A6U3	mnmG	[R].ILNASKGPAVR.[A]	[83-93]	['cytosol']	['MnmE.2.', 'MnmG.2.']	['FAD']	N	2316	69.521	0.267364	4	2	6.326	['FAD/NAD(P)-binding domain']	['7-66+97-261']	1	1	mnmGLNK		-9.4237	-9.4237	1.65582	0
P0A6U3	mnmG	[K].AIDQAGIQFR.[I]	[73-82]	['cytosol']	['MnmE.2.', 'MnmG.2.']	['FAD']	N	2316	69.521	0.267364	4	2	6.326	['FAD/NAD(P)-binding domain']	['7-66+97-261']	1	1	mnmGLNK		-0.733838	-0.733838	1.16268	0.270192
P0A6U3	mnmG	[K].LTTLTPFAPALTDEQAAEQVEIQVK.[Y]	[523-547]	['cytosol']	['MnmE.2.', 'MnmG.2.']	['FAD']	N	2316	69.521	0.267364	4	2	6.326	['FAD/NAD(P)-binding domain']	['7-66+97-261']	1	1	mnmGLNK		-0.429049	-0.429049	0.32095	0.548755
P0A6U3	mnmG	[R].FNEKLENIERER.[Q]	[466-477]	['cytosol']	['MnmE.2.', 'MnmG.2.']	['FAD']	N	2316	69.521	0.267364	4	2	6.326	['FAD/NAD(P)-binding domain']	['7-66+97-261']	1	1	mnmGLNK		0.109015	0.109015	0.323108	0.0500879
P0A6U3	mnmG	[T].WVTPSAEAAAEVNAHLTAPLSR.[E]	W484	['cytosol']	['MnmE.2.', 'MnmG.2.']	['FAD']	N	2316	69.521	0.267364	4	2	6.326	['FAD/NAD(P)-binding domain']	['7-66+97-261']	1	1	mnmGLNK		0.202274	0.202274	0.531504	0.131256
P0A6U3	mnmG	[A].IEYDFFDPR.[D]	I343	['cytosol']	['MnmE.2.', 'MnmG.2.']	['FAD']	N	2316	69.521	0.267364	4	2	6.326	['FAD/NAD(P)-binding domain']	['7-66+97-261']	1	1	mnmGLNK		0.233495	0.233495	0.7648	0.0617358
P0A6U3	mnmG	[L].SREASGEDLLR.[R]	S504	['cytosol']	['MnmE.2.', 'MnmG.2.']	['FAD']	N	2316	69.521	0.267364	4	2	6.326	['FAD/NAD(P)-binding domain']	['7-66+97-261']	1	1	mnmGLNK		0.245237	0.245237	0.772167	0.109045
P0A6U3	mnmG	[K].LTTLTPFAPALTDEQAAEQVEIQ.[V]	Q545	['cytosol']	['MnmE.2.', 'MnmG.2.']	['FAD']	N	2316	69.521	0.267364	4	2	6.326	['FAD/NAD(P)-binding domain']	['7-66+97-261']	1	1	mnmGLNK		0.258329	0.258329	0.175601	0.347834
P0A6U3	mnmG	[R].LTEIGRELGLVDDER.[W]	[448-462]	['cytosol']	['MnmE.2.', 'MnmG.2.']	['FAD']	N	2316	69.521	0.267364	4	2	6.326	['FAD/NAD(P)-binding domain']	['7-66+97-261']	1	1	mnmGLNK		0.304604	0.304604	0.531656	0.063215
P0A6U3	mnmG	[R].QVSGLSNEVIAK.[L]	[578-589]	['cytosol']	['MnmE.2.', 'MnmG.2.']	['FAD']	N	2316	69.521	0.267364	4	2	6.326	['FAD/NAD(P)-binding domain']	['7-66+97-261']	1	1	mnmGLNK		0.539137	0.539137	1.29532	0.0522472
P0A6U3	mnmG	[R].LSADKEGWAPAR.[S]	[394-405]	['cytosol']	['MnmE.2.', 'MnmG.2.']	['FAD']	N	2316	69.521	0.267364	4	2	6.326	['FAD/NAD(P)-binding domain']	['7-66+97-261']	1	1	mnmGLNK		0.540801	0.540801	1.11077	0.143142
P0A6U3	mnmG	[K].IVRPGYAIEYDFFDPR.[D]	[336-351]	['cytosol']	['MnmE.2.', 'MnmG.2.']	['FAD']	N	2316	69.521	0.267364	4	2	6.326	['FAD/NAD(P)-binding domain']	['7-66+97-261']	1	1	mnmGLNK		0.704889	0.704889	1.20522	0.168415
P0A6U3	mnmG	[R].ELGLVDDER.[W]	[454-462]	['cytosol']	['MnmE.2.', 'MnmG.2.']	['FAD']	N	2316	69.521	0.267364	4	2	6.326	['FAD/NAD(P)-binding domain']	['7-66+97-261']	1	1	mnmGLNK		0.714978	0.714978	1.18425	0.0643785
P0A6U3	mnmG	[H].LTAPLSR.[E]	L499	['cytosol']	['MnmE.2.', 'MnmG.2.']	['FAD']	N	2316	69.521	0.267364	4	2	6.326	['FAD/NAD(P)-binding domain']	['7-66+97-261']	1	1	mnmGLNK		0.767536	0.767536	0.940312	0.22036
P0A6U3	mnmG	[A].RLSADKEGWAPAR.[S]	R393	['cytosol']	['MnmE.2.', 'MnmG.2.']	['FAD']	N	2316	69.521	0.267364	4	2	6.326	['FAD/NAD(P)-binding domain']	['7-66+97-261']	1	1	mnmGLNK		1.04765	1.04765	3.72563	0.0625754
P0A6U3	mnmG	[K].QLRNENTLLPATLDYR.[Q]	[562-577]	['cytosol']	['MnmE.2.', 'MnmG.2.']	['FAD']	N	2316	69.521	0.267364	4	2	6.326	['FAD/NAD(P)-binding domain']	['7-66+97-261']	1	1	mnmGLNK		1.15516	1.15516	1.61006	0.128216
P0A6U3	mnmG	[R].ISGVTPAAISILLVWLK.[K]	[604-620]	['cytosol']	['MnmE.2.', 'MnmG.2.']	['FAD']	N	2316	69.521	0.267364	4	2	6.326	['FAD/NAD(P)-binding domain']	['7-66+97-261']	1	1	mnmGLNK		1.17385	1.17385	1.4525	0.179969
P0A6U3	mnmG	[R].EASGEDLLR.[R]	[506-514]	['cytosol']	['MnmE.2.', 'MnmG.2.']	['FAD']	N	2316	69.521	0.267364	4	2	6.326	['FAD/NAD(P)-binding domain']	['7-66+97-261']	1	1	mnmGLNK		1.24711	1.24711	2.28906	0.145521
P0A6U3	mnmG	[K].IVRPGYAIEY.[D]	Y345	['cytosol']	['MnmE.2.', 'MnmG.2.']	['FAD']	N	2316	69.521	0.267364	4	2	6.326	['FAD/NAD(P)-binding domain']	['7-66+97-261']	1	1	mnmGLNK		1.35641	1.35641	1.25106	0.176797
P0A6U3	mnmG	[R].YCPSIEDK.[V]	[276-283]	['cytosol']	['MnmE.2.', 'MnmG.2.']	['FAD']	N	2316	69.521	0.267364	4	2	6.326	['FAD/NAD(P)-binding domain']	['7-66+97-261']	1	1	mnmGLNK		1.5574	1.5574	0.951576	0.352175
P0A6U3	mnmG	[R].ISGVTPAAISIL.[L]	L615	['cytosol']	['MnmE.2.', 'MnmG.2.']	['FAD']	N	2316	69.521	0.267364	4	2	6.326	['FAD/NAD(P)-binding domain']	['7-66+97-261']	1	1	mnmGLNK		1.82016	1.82016	2.14414	0.0907786
P0A9F1	mntR	[R].LGVSQPTVAK.[M]	[64-73]	['cytosol']	Monomer	None	N	637	17.64	0.0186589	1	1	6.522	['Iron-dependent repressor protein, dimerization domain', 'DNA/RNA-binding 3-helical bundle']	['95-150', '48-117']	2	2	mntR48-117		0.973501	0.973501	1.42671	0.164181
P0A9F1	mntR	[F].LLVLGVSPEIAR.[R]	L116	['cytosol']	Monomer	None	N	637	17.64	0.0186589	1	1	6.522	['Iron-dependent repressor protein, dimerization domain', 'DNA/RNA-binding 3-helical bundle']	['95-150', '48-117']	2	2	mntRLNK		9.36963	9.36963	1.53225	0.316665
P0AEZ9	moaB	[R].MLSFEEIGTSTLQSR.[A]	[108-122]	['cytosol']	['MoaB.6']	None	N	1348	18.665	0.0417799	6	1	5.815	['Molybdenum cofactor biosynthesis proteins']	['7-168']	1	1	moaB7-168		-1.83777	-1.83777	2.0705	0
P0AEZ9	moaB	[R].TAWENIIAPQLDAR.[T]	[145-158]	['cytosol']	['MoaB.6']	None	N	1348	18.665	0.0417799	6	1	5.815	['Molybdenum cofactor biosynthesis proteins']	['7-168']	1	1	moaB7-168		-1.31706	-1.31706	3.76272	0.0363283
P0AEZ9	moaB	[R].IAILTVSNR.[R]	[13-21]	['cytosol']	['MoaB.6']	None	N	1348	18.665	0.0417799	6	1	5.815	['Molybdenum cofactor biosynthesis proteins']	['7-168']	1	1	moaB7-168		-0.724661	-0.724661	1.59387	0.123785
P0AEZ9	moaB	[L].SFEEIGTSTLQSR.[A]	S110	['cytosol']	['MoaB.6']	None	N	1348	18.665	0.0417799	6	1	5.815	['Molybdenum cofactor biosynthesis proteins']	['7-168']	1	1	moaB7-168	104	11.4427	11.4427	1.9451	0.15189
P0AEZ9	moaB	[M].SQVSTEFIPTR.[I]	S2	['cytosol']	['MoaB.6']	None	N	1348	18.665	0.0417799	6	1	5.815	['Molybdenum cofactor biosynthesis proteins']	['7-168']	1	1	moaBLNK		-0.727279	-0.727279	2.89898	0.0650012
P0A738	moaC	[R].AEAFVTMR.[S]	[30-37]	['cytosol']	['MoaC.6']	None	N	1266	17.467	0.0367199	6	1	6.761	['Ferredoxin-like']	['4-155']	1	1	moaC4-155		-10.3498	-10.3498	1.37047	0
P0A738	moaC	[R].TWDLIPLCHPLMLSK.[V]	[69-83]	['cytosol']	['MoaC.6']	None	N	1266	17.467	0.0367199	6	1	6.761	['Ferredoxin-like']	['4-155']	1	1	moaC4-155		-8.65868	-8.65868	3.5624	0
P0A738	moaC	[K].VEVNLQAEPEHNR.[V]	[84-96]	['cytosol']	['MoaC.6']	None	N	1266	17.467	0.0367199	6	1	6.761	['Ferredoxin-like']	['4-155']	1	1	moaC4-155		-5.73457	-5.73457	2.37277	0
P0A738	moaC	[R].SETLAMIIDGR.[H]	[38-48]	['cytosol']	['MoaC.6']	None	N	1266	17.467	0.0367199	6	1	6.761	['Ferredoxin-like']	['4-155']	1	1	moaC4-155		-1.40142	-1.40142	3.84165	0.070875
P0A738	moaC	[K].SGDFKVEADD.[-]	[152-161]	['cytosol']	['MoaC.6']	None	N	1266	17.467	0.0367199	6	1	6.761	['Ferredoxin-like']	['4-155']	1	1	moaCLNK		0.222513	0.222513	0.319995	0.220464
P30748	moaD	[K].VLFFAQVR.[E]	[4-11]	['cytosol']	['MoaD.2', 'MoaE.2']	None	N	1029	8.758	0.0149647	4	2	4.232	['beta-Grasp (ubiquitin-like)']	['1-81']	1	1	moaD1-81		0.111191	0.111191	0.197828	0.134763
P30748	moaD	[L].AAVNQTLVSFDHPLTDGDEVAFFPPVTGG.[-]	A53	['cytosol']	['MoaD.2', 'MoaE.2']	None	N	1029	8.758	0.0149647	4	2	4.232	['beta-Grasp (ubiquitin-like)']	['1-81']	1	1	moaD1-81	53	0.37235	0.37235	1.18603	0.100953
P30748	moaD	[R].ELVGTDATEVAADFPTVEALR.[Q]	[12-32]	['cytosol']	['MoaD.2', 'MoaE.2']	None	N	1029	8.758	0.0149647	4	2	4.232	['beta-Grasp (ubiquitin-like)']	['1-81']	1	1	moaD1-81		0.790785	0.790785	1.61718	0.147637
P30748	moaD	[R].WALALEDGK.[L]	[42-50]	['cytosol']	['MoaD.2', 'MoaE.2']	None	N	1029	8.758	0.0149647	4	2	4.232	['beta-Grasp (ubiquitin-like)']	['1-81']	1	1	moaD1-81		2.18832	2.18832	1.62293	0.187416
P30748	moaD	[F].DHPLTDGDEVAFFPPVTGG.[-]	D63	['cytosol']	['MoaD.2', 'MoaE.2']	None	N	1029	8.758	0.0149647	4	2	4.232	['beta-Grasp (ubiquitin-like)']	['1-81']	1	1	moaD1-81	63	2.6468	2.6468	2.9473	0.0652193
P30748	moaD	[R].ELVGTDATEVAADFPTVEAL.[R]	L31	['cytosol']	['MoaD.2', 'MoaE.2']	None	N	1029	8.758	0.0149647	4	2	4.232	['beta-Grasp (ubiquitin-like)']	['1-81']	1	1	moaD1-81	31	2.78991	2.78991	3.30937	0.0609554
P30749	moaE	[R].IGELWPGDEIVF.[V]	F96	['cytosol']	['MoaD.2', 'MoaE.2']	None	N	897	16.981	0.0252933	4	2	5.164	['alpha/beta-Hammerhead']	['10-137']	1	1	moaE10-137	87	0.137726	0.137726	0.330361	0.131977
P30749	moaE	[K].ALAEIVDEAR.[N]	[62-71]	['cytosol']	['MoaD.2', 'MoaE.2']	None	N	897	16.981	0.0252933	4	2	5.164	['alpha/beta-Hammerhead']	['10-137']	1	1	moaE10-137		0.330949	0.330949	0.301508	0.237944
P30749	moaE	[R].EATPEGDRWVEAR.[E]	[128-140]	['cytosol']	['MoaD.2', 'MoaE.2']	None	N	897	16.981	0.0252933	4	2	5.164	['alpha/beta-Hammerhead']	['10-137']	1	1	moaELNK		0.0963853	0.0963853	0.106067	0.258673
P37329	modA	[R].QIEAGAPADLFISADQK.[W]	[69-85]	['periplasmic space']	['ModC.', 'ModB.2', 'ModA.']	None	N	769	27.364	0.0349426	4	3	8.402	['Periplasmic binding protein-like II']	['29-254']	1	1	modA29-254		-9.91213	-9.91213	2.48816	0
P37329	modA	[K].AFYDYLKGPQAAEIFKR.[Y]	[235-251]	['periplasmic space']	['ModC.', 'ModB.2', 'ModA.']	None	N	769	27.364	0.0349426	4	3	8.402	['Periplasmic binding protein-like II']	['29-254']	1	1	modA29-254		-9.25684	-9.25684	1.51768	0
P37329	modA	[K].GVDVVSSFASSSTLAR.[Q]	[53-68]	['periplasmic space']	['ModC.', 'ModB.2', 'ModA.']	None	N	769	27.364	0.0349426	4	3	8.402	['Periplasmic binding protein-like II']	['29-254']	1	1	modA29-254		-1.43241	-1.43241	2.47894	0.167236
P37329	modA	[K].LGAWDTLSPK.[L]	[160-169]	['periplasmic space']	['ModC.', 'ModB.2', 'ModA.']	None	N	769	27.364	0.0349426	4	3	8.402	['Periplasmic binding protein-like II']	['29-254']	1	1	modA29-254		-1.16661	-1.16661	1.99915	0.105057
P37329	modA	[F].YDYLKGPQAAEIFKR.[Y]	Y237	['periplasmic space']	['ModC.', 'ModB.2', 'ModA.']	None	N	769	27.364	0.0349426	4	3	8.402	['Periplasmic binding protein-like II']	['29-254']	1	1	modA29-254	209	-1.01872	-1.01872	0.59851	0.516942
P37329	modA	[R].LAVGDPEHVPAGIYAK.[E]	[139-154]	['periplasmic space']	['ModC.', 'ModB.2', 'ModA.']	None	N	769	27.364	0.0349426	4	3	8.402	['Periplasmic binding protein-like II']	['29-254']	1	1	modA29-254		-1.01107	-1.01107	2.19583	0.298533
P37329	modA	[K].TNWTSLLNGGR.[L]	[128-138]	['periplasmic space']	['ModC.', 'ModB.2', 'ModA.']	None	N	769	27.364	0.0349426	4	3	8.402	['Periplasmic binding protein-like II']	['29-254']	1	1	modA29-254		-0.911431	-0.911431	2.51546	0.145214
P37329	modA	[R].QTLLGNSLVVVAPK.[A]	[102-115]	['periplasmic space']	['ModC.', 'ModB.2', 'ModA.']	None	N	769	27.364	0.0349426	4	3	8.402	['Periplasmic binding protein-like II']	['29-254']	1	1	modA29-254		-0.901175	-0.901175	1.41205	0.182726
P37329	modA	[R].LAVGDPEHVPAGIY.[A]	Y152	['periplasmic space']	['ModC.', 'ModB.2', 'ModA.']	None	N	769	27.364	0.0349426	4	3	8.402	['Periplasmic binding protein-like II']	['29-254']	1	1	modA29-254	124	0.486998	0.486998	1.30063	0.10256
P0A9G8	modE	[R].LGLDEGKEVLILLK.[A]	[170-183]	['cytosol']	Monomer	None	N	653	28.281	0.030666	1	1	5.13	['DNA/RNA-binding 3-helical bundle', 'OB-fold', 'OB-fold']	['2-106', '123-192', '200-259']	3	2	modE123-192		-1.04567	-1.04567	2.34102	0.283392
P0A9G8	modE	[R].LIQLYDLLAQIQQK.[A]	[85-98]	['cytosol']	Monomer	None	N	653	28.281	0.030666	1	1	5.13	['DNA/RNA-binding 3-helical bundle', 'OB-fold', 'OB-fold']	['2-106', '123-192', '200-259']	3	2	modE2-106		-8.44716	-8.44716	3.03431	0
P0A9G8	modE	[K].AFDVLSDDDALPLNSLLAAISR.[F]	[99-120]	['cytosol']	Monomer	None	N	653	28.281	0.030666	1	1	5.13	['DNA/RNA-binding 3-helical bundle', 'OB-fold', 'OB-fold']	['2-106', '123-192', '200-259']	3	2	modELNK		-8.44708	-8.44708	1.15604	0
P12281	moeA	[R].VALFSTGDELQLPGQPLGDGQIYDTNR.[L]	[180-206]	['cytosol']	['MoeA.2']	None	N	1323	44.067	0.0968105	2	1	4.899	['MoeA N-terminal region -like', 'Molybdenum cofactor biosynthesis proteins', 'beta-clip']	['7-177', '178-317', '328-407']	3	3	moeA178-317		-4.21278	-4.21278	1.79969	0.795134
P12281	moeA	[K].TILEELGEIAFWK.[L]	[263-275]	['cytosol']	['MoeA.2']	None	N	1323	44.067	0.0968105	2	1	4.899	['MoeA N-terminal region -like', 'Molybdenum cofactor biosynthesis proteins', 'beta-clip']	['7-177', '178-317', '328-407']	3	3	moeA178-317		-3.86956	-3.86956	0.93317	0
P12281	moeA	[L].GIIRDDPHALR.[A]	G224	['cytosol']	['MoeA.2']	None	N	1323	44.067	0.0968105	2	1	4.899	['MoeA N-terminal region -like', 'Molybdenum cofactor biosynthesis proteins', 'beta-clip']	['7-177', '178-317', '328-407']	3	3	moeA178-317	47	-0.657213	-0.657213	1.65058	0.141173
P12281	moeA	[F].STGDELQLPGQPLGDGQIYDTNR.[L]	S184	['cytosol']	['MoeA.2']	None	N	1323	44.067	0.0968105	2	1	4.899	['MoeA N-terminal region -like', 'Molybdenum cofactor biosynthesis proteins', 'beta-clip']	['7-177', '178-317', '328-407']	3	3	moeA178-317	7	10.2553	10.2553	2.20682	0.111888
P12281	moeA	[S].SGGVSVGEADYTK.[T]	S250	['cytosol']	['MoeA.2']	None	N	1323	44.067	0.0968105	2	1	4.899	['MoeA N-terminal region -like', 'Molybdenum cofactor biosynthesis proteins', 'beta-clip']	['7-177', '178-317', '328-407']	3	3	moeA178-317	73	10.968	10.968	1.39833	0.291381
P12281	moeA	[K].TPGRLDFQR.[G]	[342-350]	['cytosol']	['MoeA.2']	None	N	1323	44.067	0.0968105	2	1	4.899	['MoeA N-terminal region -like', 'Molybdenum cofactor biosynthesis proteins', 'beta-clip']	['7-177', '178-317', '328-407']	3	3	moeA328-407		0.171376	0.171376	0.186952	0.173839
P12281	moeA	[R].GNVEVGEWVEVEPF.[N]	F404	['cytosol']	['MoeA.2']	None	N	1323	44.067	0.0968105	2	1	4.899	['MoeA N-terminal region -like', 'Molybdenum cofactor biosynthesis proteins', 'beta-clip']	['7-177', '178-317', '328-407']	3	3	moeA328-407	77	11.7232	11.7232	1.05745	0.44849
P12281	moeA	[R].VTPLTAQETLPLVQCFGR.[I]	[21-38]	['cytosol']	['MoeA.2']	None	N	1323	44.067	0.0968105	2	1	4.899	['MoeA N-terminal region -like', 'Molybdenum cofactor biosynthesis proteins', 'beta-clip']	['7-177', '178-317', '328-407']	3	3	moeA7-177		-10.7831	-10.7831	1.47309	0
P12281	moeA	[R].ILASDVVSPLDVPGFDNSAMDGYAVR.[L]	[39-64]	['cytosol']	['MoeA.2']	None	N	1323	44.067	0.0968105	2	1	4.899	['MoeA N-terminal region -like', 'Molybdenum cofactor biosynthesis proteins', 'beta-clip']	['7-177', '178-317', '328-407']	3	3	moeA7-177		-9.17405	-9.17405	1.55161	0
P12281	moeA	[R].LTTAELPVIASLGIAEVPVIR.[K]	[156-176]	['cytosol']	['MoeA.2']	None	N	1323	44.067	0.0968105	2	1	4.899	['MoeA N-terminal region -like', 'Molybdenum cofactor biosynthesis proteins', 'beta-clip']	['7-177', '178-317', '328-407']	3	3	moeA7-177		-2.55843	-2.55843	3.1771	0.040133
P12281	moeA	[A].SLGIAEVPVIR.[K]	S166	['cytosol']	['MoeA.2']	None	N	1323	44.067	0.0968105	2	1	4.899	['MoeA N-terminal region -like', 'Molybdenum cofactor biosynthesis proteins', 'beta-clip']	['7-177', '178-317', '328-407']	3	3	moeA7-177	160	-1.84464	-1.84464	2.39542	0.348664
P12281	moeA	[M].SLDTALNEMLSR.[V]	S9	['cytosol']	['MoeA.2']	None	N	1323	44.067	0.0968105	2	1	4.899	['MoeA N-terminal region -like', 'Molybdenum cofactor biosynthesis proteins', 'beta-clip']	['7-177', '178-317', '328-407']	3	3	moeA7-177	3	-1.10521	-1.10521	1.25895	0.377928
P12281	moeA	[R].LADIASGQPLPVAGK.[S]	[65-79]	['cytosol']	['MoeA.2']	None	N	1323	44.067	0.0968105	2	1	4.899	['MoeA N-terminal region -like', 'Molybdenum cofactor biosynthesis proteins', 'beta-clip']	['7-177', '178-317', '328-407']	3	3	moeA7-177		-0.994557	-0.994557	3.75799	0.110666
P12281	moeA	[K].SFAGQPYHGEWPAGTCIR.[I]	[80-97]	['cytosol']	['MoeA.2']	None	N	1323	44.067	0.0968105	2	1	4.899	['MoeA N-terminal region -like', 'Molybdenum cofactor biosynthesis proteins', 'beta-clip']	['7-177', '178-317', '328-407']	3	3	moeA7-177		-0.961742	-0.961742	1.41752	0.02569
P12281	moeA	[R].LTTAELPVIASLGIAEVPVIRK.[V]	[156-177]	['cytosol']	['MoeA.2']	None	N	1323	44.067	0.0968105	2	1	4.899	['MoeA N-terminal region -like', 'Molybdenum cofactor biosynthesis proteins', 'beta-clip']	['7-177', '178-317', '328-407']	3	3	moeA7-177		-0.705424	-0.705424	0.839921	0.39331
P12281	moeA	[R].RRGEDISAGAVVFPAGTR.[L]	[138-155]	['cytosol']	['MoeA.2']	None	N	1323	44.067	0.0968105	2	1	4.899	['MoeA N-terminal region -like', 'Molybdenum cofactor biosynthesis proteins', 'beta-clip']	['7-177', '178-317', '328-407']	3	3	moeA7-177		-0.702012	-0.702012	1.3055	0.0512847
P12281	moeA	[R].VTPLTAQETLPLVQCF.[G]	F36	['cytosol']	['MoeA.2']	None	N	1323	44.067	0.0968105	2	1	4.899	['MoeA N-terminal region -like', 'Molybdenum cofactor biosynthesis proteins', 'beta-clip']	['7-177', '178-317', '328-407']	3	3	moeA7-177	30	0.299864	0.299864	0.856147	0.0367054
P12281	moeA	[R].VTPLTAQETLPLVQ.[C]	Q34	['cytosol']	['MoeA.2']	None	N	1323	44.067	0.0968105	2	1	4.899	['MoeA N-terminal region -like', 'Molybdenum cofactor biosynthesis proteins', 'beta-clip']	['7-177', '178-317', '328-407']	3	3	moeA7-177	28	0.348496	0.348496	0.382817	0.169438
P12281	moeA	[L].ADIASGQPLPVAGK.[S]	A66	['cytosol']	['MoeA.2']	None	N	1323	44.067	0.0968105	2	1	4.899	['MoeA N-terminal region -like', 'Molybdenum cofactor biosynthesis proteins', 'beta-clip']	['7-177', '178-317', '328-407']	3	3	moeA7-177	60	0.482942	0.482942	2.11321	0.0392049
P12281	moeA	[R].LTTAELPVIASL.[G]	L167	['cytosol']	['MoeA.2']	None	N	1323	44.067	0.0968105	2	1	4.899	['MoeA N-terminal region -like', 'Molybdenum cofactor biosynthesis proteins', 'beta-clip']	['7-177', '178-317', '328-407']	3	3	moeA7-177	161	0.642589	0.642589	1.43003	0.128629
P12281	moeA	[L].GIAEVPVIR.[K]	G168	['cytosol']	['MoeA.2']	None	N	1323	44.067	0.0968105	2	1	4.899	['MoeA N-terminal region -like', 'Molybdenum cofactor biosynthesis proteins', 'beta-clip']	['7-177', '178-317', '328-407']	3	3	moeA7-177	162	1.03716	1.03716	1.87882	0.12911
P12281	moeA	[A].DIASGQPLPVAGK.[S]	D67	['cytosol']	['MoeA.2']	None	N	1323	44.067	0.0968105	2	1	4.899	['MoeA N-terminal region -like', 'Molybdenum cofactor biosynthesis proteins', 'beta-clip']	['7-177', '178-317', '328-407']	3	3	moeA7-177	61	1.80596	1.80596	1.59772	0.255596
P12281	moeA	[K].LSGNTASGLPAR.[Q]	[319-330]	['cytosol']	['MoeA.2']	None	N	1323	44.067	0.0968105	2	1	4.899	['MoeA N-terminal region -like', 'Molybdenum cofactor biosynthesis proteins', 'beta-clip']	['7-177', '178-317', '328-407']	3	3	moeALNK		1.06178	1.06178	2.22361	0.122503
P12282	moeB	[R].INPHIAITPVNALLDDAELAAL.[I]	L118	['cytosol']	['MoeB.2']	None	N	325	26.719	0.0144196	2	1	4.772	['Activating enzymes of the ubiquitin-like proteins']	['7-248']	1	1	moeB7-248	112	8.7143	8.7143	2.82335	0.0547385
P0AF03	mog	[R].DVTPDATLAVADR.[E]	[82-94]	['cytosol']	['Mog.3']	['Mg2+']	N	2026	21.222	0.0713962	3	1	4.801	['Molybdenum cofactor biosynthesis proteins']	['3-188']	1	1	mog3-188		-10.9904	-10.9904	1.3118	0
P0AF03	mog	[R].QISLHFVPTAILSR.[Q]	[105-118]	['cytosol']	['Mog.3']	['Mg2+']	N	2026	21.222	0.0713962	3	1	4.801	['Molybdenum cofactor biosynthesis proteins']	['3-188']	1	1	mog3-188		-2.2677	-2.2677	3.40415	0
P0AF03	mog	[K].QALILNLPGQPK.[S]	[126-137]	['cytosol']	['Mog.3']	['Mg2+']	N	2026	21.222	0.0713962	3	1	4.801	['Molybdenum cofactor biosynthesis proteins']	['3-188']	1	1	mog3-188		-1.99376	-1.99376	1.98167	0.343078
P0AF03	mog	[R].KQALILNLPGQPK.[S]	[125-137]	['cytosol']	['Mog.3']	['Mg2+']	N	2026	21.222	0.0713962	3	1	4.801	['Molybdenum cofactor biosynthesis proteins']	['3-188']	1	1	mog3-188		-1.90314	-1.90314	5.77995	0
P0AF03	mog	[R].IGLVSISDR.[A]	[6-14]	['cytosol']	['Mog.3']	['Mg2+']	N	2026	21.222	0.0713962	3	1	4.801	['Molybdenum cofactor biosynthesis proteins']	['3-188']	1	1	mog3-188		-0.752567	-0.752567	3.58632	0.0962483
P0AF03	mog	[Y].CIQLLEGPYVETAPEVVAAFRPK.[S]	C165	['cytosol']	['Mog.3']	['Mg2+']	N	2026	21.222	0.0713962	3	1	4.801	['Molybdenum cofactor biosynthesis proteins']	['3-188']	1	1	mog3-188	163	-0.523155	-0.523155	1.43358	0.137351
P0AF03	mog	[L].TSALTTPFELETR.[L]	T33	['cytosol']	['Mog.3']	['Mg2+']	N	2026	21.222	0.0713962	3	1	4.801	['Molybdenum cofactor biosynthesis proteins']	['3-188']	1	1	mog3-188	31	1.49222	1.49222	1.29075	0.23122
P0AF03	mog	[Q].ALILNLPGQPK.[S]	A127	['cytosol']	['Mog.3']	['Mg2+']	N	2026	21.222	0.0713962	3	1	4.801	['Molybdenum cofactor biosynthesis proteins']	['3-188']	1	1	mog3-188	125	9.40203	9.40203	1.41401	0.285569
P0AF03	mog	[K].SIKETLEGVKDAEGNVVVH.[G]	H156	['cytosol']	['Mog.3']	['Mg2+']	N	2026	21.222	0.0713962	3	1	4.801	['Molybdenum cofactor biosynthesis proteins']	['3-188']	1	1	mog3-188	154	10.8081	10.8081	1.43446	0.278795
P37773	mpl	[R].GNPCVEAVLEK.[N]	[74-84]	['cytosol', 'extracellular space']	Monomer	['Mg2+']	N	2560	49.874	0.212013	1	1	5.597	['Ribokinase-like', 'MurD-like peptide ligases, peptide-binding domain', 'MurCD N-terminal domain']	['95-308', '312-447', '1-90']	3	3	mpl1-90		0.787217	0.787217	0.506519	0.335529
P37773	mpl	[K].QGIELIQGY.[D]	Y53	['cytosol', 'extracellular space']	Monomer	['Mg2+']	N	2560	49.874	0.212013	1	1	5.597	['Ribokinase-like', 'MurD-like peptide ligases, peptide-binding domain', 'MurCD N-terminal domain']	['95-308', '312-447', '1-90']	3	3	mpl1-90	53	1.24664	1.24664	1.04086	0.26538
P37773	mpl	[R].GEANGVTVYDDFAHHPTAILATLAALR.[G]	[319-345]	['cytosol', 'extracellular space']	Monomer	['Mg2+']	N	2560	49.874	0.212013	1	1	5.597	['Ribokinase-like', 'MurD-like peptide ligases, peptide-binding domain', 'MurCD N-terminal domain']	['95-308', '312-447', '1-90']	3	3	mpl312-447		-9.69927	-9.69927	1.35829	0
P37773	mpl	[R].IIAVLEPR.[S]	[354-361]	['cytosol', 'extracellular space']	Monomer	['Mg2+']	N	2560	49.874	0.212013	1	1	5.597	['Ribokinase-like', 'MurD-like peptide ligases, peptide-binding domain', 'MurCD N-terminal domain']	['95-308', '312-447', '1-90']	3	3	mpl312-447		0.328604	0.328604	0.624069	0.0430298
P37773	mpl	[C].KDDLAPSLGR.[A]	K371	['cytosol', 'extracellular space']	Monomer	['Mg2+']	N	2560	49.874	0.212013	1	1	5.597	['Ribokinase-like', 'MurD-like peptide ligases, peptide-binding domain', 'MurCD N-terminal domain']	['95-308', '312-447', '1-90']	3	3	mpl312-447	60	0.393863	0.393863	1.80885	0.077512
P37773	mpl	[C].VQPAHWSGDVDTLADMVVK.[T]	V404	['cytosol', 'extracellular space']	Monomer	['Mg2+']	N	2560	49.874	0.212013	1	1	5.597	['Ribokinase-like', 'MurD-like peptide ligases, peptide-binding domain', 'MurCD N-terminal domain']	['95-308', '312-447', '1-90']	3	3	mpl312-447	93	0.409716	0.409716	0.531108	0.159908
P37773	mpl	[K].TAQPGDHILVM.[S]	M433	['cytosol', 'extracellular space']	Monomer	['Mg2+']	N	2560	49.874	0.212013	1	1	5.597	['Ribokinase-like', 'MurD-like peptide ligases, peptide-binding domain', 'MurCD N-terminal domain']	['95-308', '312-447', '1-90']	3	3	mpl312-447	122	12.2529	12.2529	1.69761	0.203345
P37773	mpl	[R].DRWVLAVAGTHGK.[T]	[102-114]	['cytosol', 'extracellular space']	Monomer	['Mg2+']	N	2560	49.874	0.212013	1	1	5.597	['Ribokinase-like', 'MurD-like peptide ligases, peptide-binding domain', 'MurCD N-terminal domain']	['95-308', '312-447', '1-90']	3	3	mpl95-308		-1.81914	-1.81914	1.27552	0.10382
P37773	mpl	[R].TLILNNLEFDHADIFDDLK.[A]	[180-198]	['cytosol', 'extracellular space']	Monomer	['Mg2+']	N	2560	49.874	0.212013	1	1	5.597	['Ribokinase-like', 'MurD-like peptide ligases, peptide-binding domain', 'MurCD N-terminal domain']	['95-308', '312-447', '1-90']	3	3	mpl95-308		-1.59244	-1.59244	1.21396	0.372324
P37773	mpl	[R].WVLAVAGTHGK.[T]	[104-114]	['cytosol', 'extracellular space']	Monomer	['Mg2+']	N	2560	49.874	0.212013	1	1	5.597	['Ribokinase-like', 'MurD-like peptide ligases, peptide-binding domain', 'MurCD N-terminal domain']	['95-308', '312-447', '1-90']	3	3	mpl95-308		-0.782003	-0.782003	0.953228	0.118745
P37773	mpl	[R].IIWPENDINLK.[Q]	[217-227]	['cytosol', 'extracellular space']	Monomer	['Mg2+']	N	2560	49.874	0.212013	1	1	5.597	['Ribokinase-like', 'MurD-like peptide ligases, peptide-binding domain', 'MurCD N-terminal domain']	['95-308', '312-447', '1-90']	3	3	mpl95-308		0.229409	0.229409	0.334251	0.191807
P37773	mpl	[L].TTDASEWEVLLDGEKVGEVK.[W]	T253	['cytosol', 'extracellular space']	Monomer	['Mg2+']	N	2560	49.874	0.212013	1	1	5.597	['Ribokinase-like', 'MurD-like peptide ligases, peptide-binding domain', 'MurCD N-terminal domain']	['95-308', '312-447', '1-90']	3	3	mpl95-308	159	1.43549	1.43549	1.02395	0.304317
P37773	mpl	[T].DASEWEVLLDGEKVGEVK.[W]	D255	['cytosol', 'extracellular space']	Monomer	['Mg2+']	N	2560	49.874	0.212013	1	1	5.597	['Ribokinase-like', 'MurD-like peptide ligases, peptide-binding domain', 'MurCD N-terminal domain']	['95-308', '312-447', '1-90']	3	3	mpl95-308	161	9.53755	9.53755	2.38427	0.0910208
P37773	mpl	[F].VIEADEYDCAFFDKR.[S]	V156	['cytosol', 'extracellular space']	Monomer	['Mg2+']	N	2560	49.874	0.212013	1	1	5.597	['Ribokinase-like', 'MurD-like peptide ligases, peptide-binding domain', 'MurCD N-terminal domain']	['95-308', '312-447', '1-90']	3	3	mpl95-308	62	11.1176	11.1176	1.26637	0.462438
P37773	mpl	[R].HVGVAPADAANAL.[G]	L305	['cytosol', 'extracellular space']	Monomer	['Mg2+']	N	2560	49.874	0.212013	1	1	5.597	['Ribokinase-like', 'MurD-like peptide ligases, peptide-binding domain', 'MurCD N-terminal domain']	['95-308', '312-447', '1-90']	3	3	mpl95-308	211	13.3246	13.3246	1.76334	0.188137
P37773	mpl	[R].HVGVAPADAANALGSFINAR.[R]	[293-312]	['cytosol', 'extracellular space']	Monomer	['Mg2+']	N	2560	49.874	0.212013	1	1	5.597	['Ribokinase-like', 'MurD-like peptide ligases, peptide-binding domain', 'MurCD N-terminal domain']	['95-308', '312-447', '1-90']	3	3	mplLNK		-0.684635	-0.684635	1.46177	0.147742
P77348	mppA	[K].VLAQASTENTVK.[A]	[469-480]	['inner membrane', 'periplasmic space']	['OppB.', 'OppC.', 'OppD.', 'OppF.', 'MppA.']	None	N	461	59.9	0.045854	5	5	8.472	['Periplasmic binding protein-like II']	['32-528']	1	1	mppA32-528		-0.684751	-0.684751	0.870826	0.0994691
P77348	mppA	[K].AVGLPEIQVIR.[D]	[53-63]	['inner membrane', 'periplasmic space']	['OppB.', 'OppC.', 'OppD.', 'OppF.', 'MppA.']	None	N	461	59.9	0.045854	5	5	8.472	['Periplasmic binding protein-like II']	['32-528']	1	1	mppA32-528		-0.318842	-0.318842	0.656536	0.137184
P77348	mppA	[R].HIKDEPASLDPAK.[A]	[40-52]	['inner membrane', 'periplasmic space']	['OppB.', 'OppC.', 'OppD.', 'OppF.', 'MppA.']	None	N	461	59.9	0.045854	5	5	8.472	['Periplasmic binding protein-like II']	['32-528']	1	1	mppA32-528		0.601566	0.601566	2.32093	0.0628712
P77348	mppA	[K].GYPINNPEDVAYSR.[T]	[517-530]	['inner membrane', 'periplasmic space']	['OppB.', 'OppC.', 'OppD.', 'OppF.', 'MppA.']	None	N	461	59.9	0.045854	5	5	8.472	['Periplasmic binding protein-like II']	['32-528']	1	1	mppALNK		-0.926763	-0.926763	2.5514	0.135054
P77348	mppA	[A].AEVPSGTVLAEKQELVR.[H]	A23	['inner membrane', 'periplasmic space']	['OppB.', 'OppC.', 'OppD.', 'OppF.', 'MppA.']	None	N	461	59.9	0.045854	5	5	8.472	['Periplasmic binding protein-like II']	['32-528']	1	1	mppALNK		-0.038658	-0.038658	0.0512579	0.143205
P0ACR9	mprA	[R].HEDFPYQ.[E]	Q25	['cytosol']	Monomer	None	N	14109	20.563	0.481761	1	1	5.922	['DNA/RNA-binding 3-helical bundle']	['22-166']	1	1	mprA22-166	4	-0.989846	-0.989846	0.442969	0.553178
P0ACR9	mprA	[R].CLHLQLTEK.[G]	[112-120]	['cytosol']	Monomer	None	N	14109	20.563	0.481761	1	1	5.922	['DNA/RNA-binding 3-helical bundle']	['22-166']	1	1	mprA22-166		-0.382094	-0.382094	0.256761	0.603241
P0ACR9	mprA	[W].SALSTTEKDQLEQITR.[K]	S141	['cytosol']	Monomer	None	N	14109	20.563	0.481761	1	1	5.922	['DNA/RNA-binding 3-helical bundle']	['22-166']	1	1	mprA22-166	120	0.699923	0.699923	0.870729	0.130605
P0ACR9	mprA	[Q].LTEKGHEFLR.[E]	L117	['cytosol']	Monomer	None	N	14109	20.563	0.481761	1	1	5.922	['DNA/RNA-binding 3-helical bundle']	['22-166']	1	1	mprA22-166	96	0.894806	0.894806	1.52705	0.14523
P0ACR9	mprA	[L].STTEKDQLEQITR.[K]	S144	['cytosol']	Monomer	None	N	14109	20.563	0.481761	1	1	5.922	['DNA/RNA-binding 3-helical bundle']	['22-166']	1	1	mprA22-166	123	1.21039	1.21039	0.832659	0.287124
P0ACR9	mprA	[R].HEDFPYQEILLTR.[L]	[19-31]	['cytosol']	Monomer	None	N	14109	20.563	0.481761	1	1	5.922	['DNA/RNA-binding 3-helical bundle']	['22-166']	1	1	mprALNK		0.0589859	0.0589859	0.0152047	1.12286
P0ACR9	mprA	[S].RHEDFPYQEILLTR.[L]	R18	['cytosol']	Monomer	None	N	14109	20.563	0.481761	1	1	5.922	['DNA/RNA-binding 3-helical bundle']	['22-166']	1	1	mprALNK		0.42762	0.42762	0.615352	0.114392
P33940	mqo	[K].LLQESGIPEAK.[D]	[275-285]	['cytosol', 'inner membrane']	Monomer	['FAD']	?	1554	60.23	0.155422	1	1	6.701	['FAD/NAD(P)-binding domain']	['28-91+144-358']	1	1	mqo28-91+144-358		0.787978	0.787978	1.23002	0.17926
P33940	mqo	[L].VSENPDVVNHHLAK.[V]	V298	['cytosol', 'inner membrane']	Monomer	['FAD']	?	1554	60.23	0.155422	1	1	6.701	['FAD/NAD(P)-binding domain']	['28-91+144-358']	1	1	mqo28-91+144-358	219	1.60992	1.60992	0.663062	0.542308
P33940	mqo	[F].SLQLSSEVR.[A]	S226	['cytosol', 'inner membrane']	Monomer	['FAD']	?	1554	60.23	0.155422	1	1	6.701	['FAD/NAD(P)-binding domain']	['28-91+144-358']	1	1	mqo28-91+144-358	147	6.29511	6.29511	0.970721	0.493759
P33940	mqo	[K].RVVLFGPF.[A]	F344	['cytosol', 'inner membrane']	Monomer	['FAD']	?	1554	60.23	0.155422	1	1	6.701	['FAD/NAD(P)-binding domain']	['28-91+144-358']	1	1	mqo28-91+144-358	265	7.87187	7.87187	1.28456	0.334058
P33940	mqo	[K].DYAGFPVGGQFL.[V]	L297	['cytosol', 'inner membrane']	Monomer	['FAD']	?	1554	60.23	0.155422	1	1	6.701	['FAD/NAD(P)-binding domain']	['28-91+144-358']	1	1	mqo28-91+144-358	218	9.08245	9.08245	1.42058	0.283187
P33940	mqo	[F].VFIGAGGAALK.[L]	V264	['cytosol', 'inner membrane']	Monomer	['FAD']	?	1554	60.23	0.155422	1	1	6.701	['FAD/NAD(P)-binding domain']	['28-91+144-358']	1	1	mqo28-91+144-358	185	10.1807	10.1807	0.848723	0.59727
P33940	mqo	[M].MHVGLDNFDLVK.[Y]	M373	['cytosol', 'inner membrane']	Monomer	['FAD']	?	1554	60.23	0.155422	1	1	6.701	['FAD/NAD(P)-binding domain']	['28-91+144-358']	1	1	mqoLNK		-0.108327	-0.108327	0.105771	0.272093
P33940	mqo	[L].GLNYDKPQAADSTPKPQLKPQPVQK.[E]	G517	['cytosol', 'inner membrane']	Monomer	['FAD']	?	1554	60.23	0.155422	1	1	6.701	['FAD/NAD(P)-binding domain']	['28-91+144-358']	1	1	mqoLNK		0.19937	0.19937	0.121213	0.475784
P33940	mqo	[K].AVAINEAFQISR.[Q]	[105-116]	['cytosol', 'inner membrane']	Monomer	['FAD']	?	1554	60.23	0.155422	1	1	6.701	['FAD/NAD(P)-binding domain']	['28-91+144-358']	1	1	mqoLNK		0.278859	0.278859	0.340162	0.142512
P33940	mqo	[L].NYDKPQAADSTPKPQLKPQPVQK.[E]	N519	['cytosol', 'inner membrane']	Monomer	['FAD']	?	1554	60.23	0.155422	1	1	6.701	['FAD/NAD(P)-binding domain']	['28-91+144-358']	1	1	mqoLNK		0.901454	0.901454	0.777498	0.252387
P33940	mqo	[R].VSSPQWQATLK.[A]	[478-488]	['cytosol', 'inner membrane']	Monomer	['FAD']	?	1554	60.23	0.155422	1	1	6.701	['FAD/NAD(P)-binding domain']	['28-91+144-358']	1	1	mqoLNK		0.905102	0.905102	1.48433	0.158584
P22186	mraZ	[R].LSSMNPVER.[R]	[63-71]	['bacterial nucleoid', 'cytosol']	Monomer	None	N	203	17.386	0.00586064	1	1	5.304	['Double-split beta-barrel']	['1-135']	1	1	mraZ1-135		1.18902	1.18902	1.04286	0.275558
P02918	mrcA	[V].TLDQIPPEMVK.[A]	T70	['inner membrane']	['MrcA.2']	None	N	554	93.636	0.0861394	2	1	6.274	['beta-lactamase/transpeptidase-like', 'Lysozyme-like']	['211-233+262-313+422-610+672-832', '43-256']	2	2	mrcA43-256	28	2.74314	2.74314	0.911367	0.465526
P0A9X4	mreB	[E].RIKHEIGSAYPGDEVR.[E]	R217	['cytosol', 'cytoskeleton', 'inner membrane']	Monomer	None	Y	11304	36.952	0.693616	1	1	5.055	['Ribonuclease H-like motif', 'Ribonuclease H-like motif']	['153-340', '9-152']	2	1	mreB153-340	65	-2.08599	-2.08599	1.6782	0.224852
P0A9X4	mreB	[V].AEDPLTCVAR.[G]	A318	['cytosol', 'cytoskeleton', 'inner membrane']	Monomer	None	Y	11304	36.952	0.693616	1	1	5.055	['Ribonuclease H-like motif', 'Ribonuclease H-like motif']	['153-340', '9-152']	2	1	mreB153-340	166	-0.61225	-0.61225	1.51761	0.168033
P0A9X4	mreB	[K].HEIGSAYPGDEVR.[E]	[220-232]	['cytosol', 'cytoskeleton', 'inner membrane']	Monomer	None	Y	11304	36.952	0.693616	1	1	5.055	['Ribonuclease H-like motif', 'Ribonuclease H-like motif']	['153-340', '9-152']	2	1	mreB153-340		-0.577067	-0.577067	0.417024	0.384049
P0A9X4	mreB	[E].IGSAYPGDEVR.[E]	I222	['cytosol', 'cytoskeleton', 'inner membrane']	Monomer	None	Y	11304	36.952	0.693616	1	1	5.055	['Ribonuclease H-like motif', 'Ribonuclease H-like motif']	['153-340', '9-152']	2	1	mreB153-340	70	-0.434885	-0.434885	1.04332	0.1833
P0A9X4	mreB	[R].IKHEIGSAYPGDEVR.[E]	[218-232]	['cytosol', 'cytoskeleton', 'inner membrane']	Monomer	None	Y	11304	36.952	0.693616	1	1	5.055	['Ribonuclease H-like motif', 'Ribonuclease H-like motif']	['153-340', '9-152']	2	1	mreB153-340		-0.13606	-0.13606	0.00781836	0.364745
P0A9X4	mreB	[Y].GSLIGEATAER.[I]	G207	['cytosol', 'cytoskeleton', 'inner membrane']	Monomer	None	Y	11304	36.952	0.693616	1	1	5.055	['Ribonuclease H-like motif', 'Ribonuclease H-like motif']	['153-340', '9-152']	2	1	mreB153-340	55	0.119029	0.119029	0.318244	0.124953
P0A9X4	mreB	[R].NYGSLIGEATAER.[I]	[205-217]	['cytosol', 'cytoskeleton', 'inner membrane']	Monomer	None	Y	11304	36.952	0.693616	1	1	5.055	['Ribonuclease H-like motif', 'Ribonuclease H-like motif']	['153-340', '9-152']	2	1	mreB153-340		0.857979	0.857979	0.730717	0.321883
P0A9X4	mreB	[L].VCVPVGATQVER.[R]	V112	['cytosol', 'cytoskeleton', 'inner membrane']	Monomer	None	Y	11304	36.952	0.693616	1	1	5.055	['Ribonuclease H-like motif', 'Ribonuclease H-like motif']	['153-340', '9-152']	2	1	mreB9-152	104	10.0825	10.0825	2.38303	0.0911913
P16926	mreC	[A].TAPAAPTQPAANR.[S]	T333	['periplasmic space', 'cytosol', 'inner membrane']	Monomer	None	Y	738	39.53	0.0484431	1	1	8.382	Unknown		0	0	mreC		-1.02126	-1.02126	0.457981	0.654877
P0AF08	mrp	[K].SSTAVNLALALAAEGAK.[V]	[122-138]	['cytosol']	Monomer	None	N	5277	39.938	0.349963	1	1	6	['P-loop containing nucleoside triphosphate hydrolases', 'Alpha-lytic protease prodomain-like']	['108-355', '15-85']	2	2	mrp108-355		-0.552724	-0.552724	0.22604	0.863013
P0AF08	mrp	[L].ANFQHPTLK.[H]	A22	['cytosol']	Monomer	None	N	5277	39.938	0.349963	1	1	6	['P-loop containing nucleoside triphosphate hydrolases', 'Alpha-lytic protease prodomain-like']	['108-355', '15-85']	2	2	mrp15-85	8	0.0967648	0.0967648	0.0245653	1.1751
P0AF08	mrp	[M].VAGTLANFQHPTLK.[H]	V17	['cytosol']	Monomer	None	N	5277	39.938	0.349963	1	1	6	['P-loop containing nucleoside triphosphate hydrolases', 'Alpha-lytic protease prodomain-like']	['108-355', '15-85']	2	2	mrp15-85	3	0.861205	0.861205	2.69158	0.0333615
P0AF08	mrp	[F].VWHSAFEELKEQCSAELLR.[I]	V58	['cytosol']	Monomer	None	N	5277	39.938	0.349963	1	1	6	['P-loop containing nucleoside triphosphate hydrolases', 'Alpha-lytic protease prodomain-like']	['108-355', '15-85']	2	2	mrp15-85	44	1.07918	1.07918	1.24538	0.223559
P0AF08	mrp	[S].AFEELKEQCSAELLR.[I]	A62	['cytosol']	Monomer	None	N	5277	39.938	0.349963	1	1	6	['P-loop containing nucleoside triphosphate hydrolases', 'Alpha-lytic protease prodomain-like']	['108-355', '15-85']	2	2	mrp15-85	48	2.28283	2.28283	0.894793	0.446178
P0AF08	mrp	[R].AMVAGTLANFQHPTLK.[H]	[15-30]	['cytosol']	Monomer	None	N	5277	39.938	0.349963	1	1	6	['P-loop containing nucleoside triphosphate hydrolases', 'Alpha-lytic protease prodomain-like']	['108-355', '15-85']	2	2	mrp15-85		11.2861	11.2861	1.7918	0.291271
P24202	mrr	[R].VGGTGDGGIDGVISLDKLGLEK.[V]	[194-215]	['cytosol', 'bacterial nucleoid']	Monomer	None	N	426	33.52	0.0237117	1	1	5.726	['Restriction endonuclease-like']	['168-283']	1	1	mrr168-283		5.68132	5.68132	3.80958	0.0751285
P24202	mrr	[R].DAVADEVLENLLQ.[V]	Q165	['cytosol', 'bacterial nucleoid']	Monomer	None	N	426	33.52	0.0237117	1	1	5.726	['Restriction endonuclease-like']	['168-283']	1	1	mrrLNK		9.39523	9.39523	1.3042	0.326905
P77338	mscK	[R].SRLDGTDVGETALRPSQK.[V]	[184-201]	['inner membrane']	Monomer	None	N	744	127.22	0.157173	1	1	7.911	['Ferredoxin-like', 'Sm-like fold', 'Mechanosensitive channel protein MscS (YggB), transmembrane region', 'Calcium ATPase, transmembrane domain M']	['998-1097', '930-995', '845-928', '512-594+683-770+844-900']	4	4	mscKLNK		-0.597128	-0.597128	1.12795	0.211928
P77338	mscK	[K].DLSAQDKLVQQDLTDTLATLDKIDR.[I]	[59-83]	['inner membrane']	Monomer	None	N	744	127.22	0.157173	1	1	7.911	['Ferredoxin-like', 'Sm-like fold', 'Mechanosensitive channel protein MscS (YggB), transmembrane region', 'Calcium ATPase, transmembrane domain M']	['998-1097', '930-995', '845-928', '512-594+683-770+844-900']	4	4	mscKLNK		0.166885	0.166885	0.234487	0.222142
P77338	mscK	[K].TAQEAVSPDEAAR.[I]	[268-280]	['inner membrane']	Monomer	None	N	744	127.22	0.157173	1	1	7.911	['Ferredoxin-like', 'Sm-like fold', 'Mechanosensitive channel protein MscS (YggB), transmembrane region', 'Calcium ATPase, transmembrane domain M']	['998-1097', '930-995', '845-928', '512-594+683-770+844-900']	4	4	mscKLNK		0.581043	0.581043	0.505098	0.348875
P39285	mscM	[A].PDSKQITQELEQAK.[A]	P23	['inner membrane']	['MscM.7']	None	N	357	123.97	0.073491	7	1	6.69	['Sm-like fold', 'Ferredoxin-like', 'Mechanosensitive channel protein MscS (YggB), transmembrane region']	['918-983', '985-1083', '834-916']	3	3	mscMLNK		-1.5452	-1.5452	0.37144	0.093594
P0A746	msrB	[K].YDSGCGWPSFYEPVSEESIR.[Y]	[60-79]	['cytosol']	Monomer	None	N	3069	15.451	0.0787413	1	1	5.656	['Mss4-like']	['5-133']	1	1	msrB5-133		-0.654235	-0.654235	0.277997	0.55759
P0A746	msrB	[L].RFTDGENGEEING.[-]	R125	['cytosol']	Monomer	None	N	3069	15.451	0.0787413	1	1	5.656	['Mss4-like']	['5-133']	1	1	msrB5-133	121	-0.318089	-0.318089	0.454158	0.223119
P0A746	msrB	[R].YCVNSASLR.[F]	[117-125]	['cytosol']	Monomer	None	N	3069	15.451	0.0787413	1	1	5.656	['Mss4-like']	['5-133']	1	1	msrB5-133		0.00128811	0.00128811	0.00110592	0.230477
P0A746	msrB	[Y].VTQNHGTEPPFTGR.[L]	V21	['cytosol']	Monomer	None	N	3069	15.451	0.0787413	1	1	5.656	['Mss4-like']	['5-133']	1	1	msrB5-133	17	0.393306	0.393306	0.0371872	0.716865
P0A746	msrB	[S].FYEPVSEESIR.[Y]	F69	['cytosol']	Monomer	None	N	3069	15.451	0.0787413	1	1	5.656	['Mss4-like']	['5-133']	1	1	msrB5-133	65	0.521195	0.521195	0.567013	0.147141
P0A746	msrB	[R].FTDGENGEEING.[-]	[126-137]	['cytosol']	Monomer	None	N	3069	15.451	0.0787413	1	1	5.656	['Mss4-like']	['5-133']	1	1	msrBLNK		-0.239952	-0.239952	0.271407	0.332767
P76270	msrC	[K].NQIIGVLDIDSTVFGR.[F]	[116-131]	['cytosol']	['MsrC.2']	None	N	2144	18.122	0.0645179	2	1	4.513	['Profilin-like']	['2-148']	1	1	msrC2-148		-1.44173	-1.44173	0.886452	0.457562
P76270	msrC	[R].IEDVHVFDGHIACDAASNSEIVLPLVVK.[N]	[88-115]	['cytosol']	['MsrC.2']	None	N	2144	18.122	0.0645179	2	1	4.513	['Profilin-like']	['2-148']	1	1	msrC2-148		-0.855541	-0.855541	0.68335	0.613521
P76270	msrC	[R].FTDEDEQGLR.[Q]	[132-141]	['cytosol']	['MsrC.2']	None	N	2144	18.122	0.0645179	2	1	4.513	['Profilin-like']	['2-148']	1	1	msrC2-148		0.278658	0.278658	0.598577	0.110605
P76270	msrC	[-].MNKTEFYADLNRDFNAL.[M]	L17	['cytosol']	['MsrC.2']	None	N	2144	18.122	0.0645179	2	1	4.513	['Profilin-like']	['2-148']	1	1	msrC2-148	16	0.558027	0.558027	0.885339	0.155631
P76270	msrC	[R].IEDVHVFDGHIA.[C]	A99	['cytosol']	['MsrC.2']	None	N	2144	18.122	0.0645179	2	1	4.513	['Profilin-like']	['2-148']	1	1	msrC2-148	98	0.567338	0.567338	0.99436	0.171444
P76270	msrC	[R].IEDVHVFDGHIACDAA.[S]	A103	['cytosol']	['MsrC.2']	None	N	2144	18.122	0.0645179	2	1	4.513	['Profilin-like']	['2-148']	1	1	msrC2-148	102	0.691712	0.691712	1.61125	0.103234
P76270	msrC	[A].SNSEIVLPLVVK.[N]	S104	['cytosol']	['MsrC.2']	None	N	2144	18.122	0.0645179	2	1	4.513	['Profilin-like']	['2-148']	1	1	msrC2-148	103	1.2552	1.2552	2.01658	0.12287
P76270	msrC	[R].IEDVHVF.[D]	F94	['cytosol']	['MsrC.2']	None	N	2144	18.122	0.0645179	2	1	4.513	['Profilin-like']	['2-148']	1	1	msrC2-148	93	1.2864	1.2864	0.832966	0.37955
P76270	msrC	[F].GRFTDEDEQGLR.[Q]	G130	['cytosol']	['MsrC.2']	None	N	2144	18.122	0.0645179	2	1	4.513	['Profilin-like']	['2-148']	1	1	msrC2-148	129	2.11435	2.11435	1.31614	0.391274
P76270	msrC	[Y].LLEDDTLVLGPFQGK.[I]	L49	['cytosol']	['MsrC.2']	None	N	2144	18.122	0.0645179	2	1	4.513	['Profilin-like']	['2-148']	1	1	msrC2-148	48	2.26715	2.26715	2.11454	0.266604
P76270	msrC	[F].YLLEDDTLVLGPFQGK.[I]	Y48	['cytosol']	['MsrC.2']	None	N	2144	18.122	0.0645179	2	1	4.513	['Profilin-like']	['2-148']	1	1	msrC2-148	47	9.71255	9.71255	1.79725	0.313177
P76270	msrC	[-].MNKTEFYADLNR.[D]	[1-12]	['cytosol']	['MsrC.2']	None	N	2144	18.122	0.0645179	2	1	4.513	['Profilin-like']	['2-148']	1	1	msrCLNK		0.707149	0.707149	1.16049	0.164305
P25738	msyB	[S].VFDGDYDEIEIR.[Q]	V75	['cytosol']	Monomer	None	N	402	14.259	0.00951841	1	1	3.423	Unknown		0	0	msyB		0.632864	0.632864	1.27793	0.106269
P25738	msyB	[M].LSGEAAQSVFDGDYDEIEIR.[Q]	L67	['cytosol']	Monomer	None	N	402	14.259	0.00951841	1	1	3.423	Unknown		0	0	msyB		4.87966	4.87966	1.19342	0.221835
P09424	mtlD	[K].ALHFGAGNIGR.[G]	[3-13]	['cytosol']	Monomer	None	N	851	41.139	0.0581343	1	1	5.308	['6-phosphogluconate dehydrogenase C-terminal domain-like', 'NAD(P)-binding Rossmann-fold domains']	['204-381', '1-203']	2	2	mtlD1-203		-2.23526	-2.23526	5.73053	0.165258
P09424	mtlD	[K].AWVEEHVGFVDSAVDR.[I]	[144-159]	['cytosol']	Monomer	None	N	851	41.139	0.0581343	1	1	5.308	['6-phosphogluconate dehydrogenase C-terminal domain-like', 'NAD(P)-binding Rossmann-fold domains']	['204-381', '1-203']	2	2	mtlD1-203		-0.987045	-0.987045	1.26586	0.0981169
P09424	mtlD	[W].VEEHVGFVDSAVDR.[I]	V146	['cytosol']	Monomer	None	N	851	41.139	0.0581343	1	1	5.308	['6-phosphogluconate dehydrogenase C-terminal domain-like', 'NAD(P)-binding Rossmann-fold domains']	['204-381', '1-203']	2	2	mtlD1-203	146	0.637255	0.637255	1.97222	0.0945446
P09424	mtlD	[R].IVPPSASATNDPLEVTVETF.[S]	F179	['cytosol']	Monomer	None	N	851	41.139	0.0581343	1	1	5.308	['6-phosphogluconate dehydrogenase C-terminal domain-like', 'NAD(P)-binding Rossmann-fold domains']	['204-381', '1-203']	2	2	mtlD1-203	179	1.08754	1.08754	0.83916	0.334824
P09424	mtlD	[F].ADVNQVVLDALNAR.[H]	A30	['cytosol']	Monomer	None	N	851	41.139	0.0581343	1	1	5.308	['6-phosphogluconate dehydrogenase C-terminal domain-like', 'NAD(P)-binding Rossmann-fold domains']	['204-381', '1-203']	2	2	mtlD1-203	30	2.21613	2.21613	1.13246	0.321036
P09424	mtlD	[F].SEWIVDKTQFK.[G]	S180	['cytosol']	Monomer	None	N	851	41.139	0.0581343	1	1	5.308	['6-phosphogluconate dehydrogenase C-terminal domain-like', 'NAD(P)-binding Rossmann-fold domains']	['204-381', '1-203']	2	2	mtlD1-203	180	10.0194	10.0194	1.29675	0.330118
P09424	mtlD	[R].LIKPLLGTLEYGLPHK.[N]	[307-322]	['cytosol']	Monomer	None	N	851	41.139	0.0581343	1	1	5.308	['6-phosphogluconate dehydrogenase C-terminal domain-like', 'NAD(P)-binding Rossmann-fold domains']	['204-381', '1-203']	2	2	mtlD204-381		-1.8817	-1.8817	2.34615	0.49061
P09424	mtlD	[R].YGFDADKHAAYIQK.[I]	[263-276]	['cytosol']	Monomer	None	N	851	41.139	0.0581343	1	1	5.308	['6-phosphogluconate dehydrogenase C-terminal domain-like', 'NAD(P)-binding Rossmann-fold domains']	['204-381', '1-203']	2	2	mtlD204-381		-1.66251	-1.66251	2.52725	0.258363
P09424	mtlD	[K].ILGRFENPYLKDDVER.[V]	[277-292]	['cytosol']	Monomer	None	N	851	41.139	0.0581343	1	1	5.308	['6-phosphogluconate dehydrogenase C-terminal domain-like', 'NAD(P)-binding Rossmann-fold domains']	['204-381', '1-203']	2	2	mtlD204-381		-0.299829	-0.299829	0.0873155	0.0587744
P09424	mtlD	[R].FENPYLKDDVER.[V]	[281-292]	['cytosol']	Monomer	None	N	851	41.139	0.0581343	1	1	5.308	['6-phosphogluconate dehydrogenase C-terminal domain-like', 'NAD(P)-binding Rossmann-fold domains']	['204-381', '1-203']	2	2	mtlD204-381		-0.251288	-0.251288	1.31051	0.082294
P09424	mtlD	[R].LIKPLLGTL.[E]	L315	['cytosol']	Monomer	None	N	851	41.139	0.0581343	1	1	5.308	['6-phosphogluconate dehydrogenase C-terminal domain-like', 'NAD(P)-binding Rossmann-fold domains']	['204-381', '1-203']	2	2	mtlD204-381	112	0.317693	0.317693	0.53645	0.18874
P09424	mtlD	[K].NLIEGIAAAMHFR.[S]	[323-335]	['cytosol']	Monomer	None	N	851	41.139	0.0581343	1	1	5.308	['6-phosphogluconate dehydrogenase C-terminal domain-like', 'NAD(P)-binding Rossmann-fold domains']	['204-381', '1-203']	2	2	mtlD204-381		0.352677	0.352677	0.356279	0.309102
P09424	mtlD	[R].LIKPLLGTLEY.[G]	Y317	['cytosol']	Monomer	None	N	851	41.139	0.0581343	1	1	5.308	['6-phosphogluconate dehydrogenase C-terminal domain-like', 'NAD(P)-binding Rossmann-fold domains']	['204-381', '1-203']	2	2	mtlD204-381	114	10.8823	10.8823	1.04543	0.455569
P0AF12	mtnN	[R].YHDADVTAFGYEYGQLPGCPAGFK.[A]	[97-120]	['cytosol']	['Mtn.2']	None	N	6313	24.354	0.255303	2	1	?	['Phosphorylase/hydrolase-like']	['1-229']	1	1	mtnN1-229		-9.88602	-9.88602	1.91788	0
P0AF12	mtnN	[K].QSSLMVESLVQK.[L]	[217-228]	['cytosol']	['Mtn.2']	None	N	6313	24.354	0.255303	2	1	?	['Phosphorylase/hydrolase-like']	['1-229']	1	1	mtnN1-229		-5.5363	-5.5363	1.57209	0
P0AF12	mtnN	[R].QTISLGGCEIYTGQLNGTEVALLK.[S]	[24-47]	['cytosol']	['Mtn.2']	None	N	6313	24.354	0.255303	2	1	?	['Phosphorylase/hydrolase-like']	['1-229']	1	1	mtnN1-229		-1.76593	-1.76593	3.06623	0.368255
P0AF12	mtnN	[H].VCHNFNVPFVVVR.[A]	V181	['cytosol']	['Mtn.2']	None	N	6313	24.354	0.255303	2	1	?	['Phosphorylase/hydrolase-like']	['1-229']	1	1	mtnN1-229	181	-1.54546	-1.54546	0.774641	0.596087
P0AF12	mtnN	[C].HNFNVPFVVVR.[A]	H183	['cytosol']	['Mtn.2']	None	N	6313	24.354	0.255303	2	1	?	['Phosphorylase/hydrolase-like']	['1-229']	1	1	mtnN1-229	183	-1.49657	-1.49657	0.758461	0.634241
P0AF12	mtnN	[K].VAAALGATL.[L]	L61	['cytosol']	['Mtn.2']	None	N	6313	24.354	0.255303	2	1	?	['Phosphorylase/hydrolase-like']	['1-229']	1	1	mtnN1-229	61	-1.05255	-1.05255	2.76702	0.150774
P0AF12	mtnN	[K].ADDKLIAAAEACIAELNLNAVR.[G]	[121-142]	['cytosol']	['Mtn.2']	None	N	6313	24.354	0.255303	2	1	?	['Phosphorylase/hydrolase-like']	['1-229']	1	1	mtnN1-229		-0.50812	-0.50812	0.342143	0.281714
P0AF12	mtnN	[L].GATLLLEHCKPDVIINTGSAGGLAPTLK.[V]	G58	['cytosol']	['Mtn.2']	None	N	6313	24.354	0.255303	2	1	?	['Phosphorylase/hydrolase-like']	['1-229']	1	1	mtnN1-229	58	-0.477275	-0.477275	0.910498	0.175906
P0AF12	mtnN	[R].AISDVADQQSHLSFDEFLAVAAK.[Q]	[194-216]	['cytosol']	['Mtn.2']	None	N	6313	24.354	0.255303	2	1	?	['Phosphorylase/hydrolase-like']	['1-229']	1	1	mtnN1-229		-0.393679	-0.393679	0.463753	0.0194665
P0AF12	mtnN	[R].YHDADVTAF.[G]	F105	['cytosol']	['Mtn.2']	None	N	6313	24.354	0.255303	2	1	?	['Phosphorylase/hydrolase-like']	['1-229']	1	1	mtnN1-229	105	-0.350478	-0.350478	1.00138	0.0663234
P0AF12	mtnN	[C].IAELNLNAVR.[G]	I133	['cytosol']	['Mtn.2']	None	N	6313	24.354	0.255303	2	1	?	['Phosphorylase/hydrolase-like']	['1-229']	1	1	mtnN1-229	133	-0.32906	-0.32906	1.52149	0.0764786
P0AF12	mtnN	[R].QTISLGGCEIYTGQ.[L]	Q37	['cytosol']	['Mtn.2']	None	N	6313	24.354	0.255303	2	1	?	['Phosphorylase/hydrolase-like']	['1-229']	1	1	mtnN1-229	37	0.117495	0.117495	0.183669	0.204358
P0AF12	mtnN	[R].GLIVSGDAFIN.[G]	N153	['cytosol']	['Mtn.2']	None	N	6313	24.354	0.255303	2	1	?	['Phosphorylase/hydrolase-like']	['1-229']	1	1	mtnN1-229	153	0.263067	0.263067	0.647024	0.0898699
P0AF12	mtnN	[Q].LNGTEVALLK.[S]	L38	['cytosol']	['Mtn.2']	None	N	6313	24.354	0.255303	2	1	?	['Phosphorylase/hydrolase-like']	['1-229']	1	1	mtnN1-229	38	0.334667	0.334667	0.623673	0.125433
P0AF12	mtnN	[A].AALGATLLLEHCKPDVIINTGSAGGLAPTLK.[V]	A55	['cytosol']	['Mtn.2']	None	N	6313	24.354	0.255303	2	1	?	['Phosphorylase/hydrolase-like']	['1-229']	1	1	mtnN1-229	55	0.48271	0.48271	0.686678	0.223161
P0AF12	mtnN	[K].IGIIGAMEEEVTLLR.[D]	[3-17]	['cytosol']	['Mtn.2']	None	N	6313	24.354	0.255303	2	1	?	['Phosphorylase/hydrolase-like']	['1-229']	1	1	mtnN1-229		0.499681	0.499681	0.383329	0.0353736
P0AF12	mtnN	[A].ELNLNAVR.[G]	E135	['cytosol']	['Mtn.2']	None	N	6313	24.354	0.255303	2	1	?	['Phosphorylase/hydrolase-like']	['1-229']	1	1	mtnN1-229	135	0.548067	0.548067	2.0837	0.0469583
P0AF12	mtnN	[F].NVPFVVVR.[A]	N186	['cytosol']	['Mtn.2']	None	N	6313	24.354	0.255303	2	1	?	['Phosphorylase/hydrolase-like']	['1-229']	1	1	mtnN1-229	186	0.676907	0.676907	0.932243	0.207017
P0AF12	mtnN	[K].VGDIVVSDEAR.[Y]	[86-96]	['cytosol']	['Mtn.2']	None	N	6313	24.354	0.255303	2	1	?	['Phosphorylase/hydrolase-like']	['1-229']	1	1	mtnN1-229		0.828726	0.828726	0.917794	0.0250654
P0AF12	mtnN	[Q].SHLSFDEFLAVAAK.[Q]	S203	['cytosol']	['Mtn.2']	None	N	6313	24.354	0.255303	2	1	?	['Phosphorylase/hydrolase-like']	['1-229']	1	1	mtnN1-229	203	0.95485	0.95485	0.962918	0.248652
P0AF12	mtnN	[N].TGSAGGLAPTLK.[V]	T74	['cytosol']	['Mtn.2']	None	N	6313	24.354	0.255303	2	1	?	['Phosphorylase/hydrolase-like']	['1-229']	1	1	mtnN1-229	74	0.960339	0.960339	1.83005	0.150106
P0AF12	mtnN	[M].EEEVTLLR.[D]	E10	['cytosol']	['Mtn.2']	None	N	6313	24.354	0.255303	2	1	?	['Phosphorylase/hydrolase-like']	['1-229']	1	1	mtnN1-229	10	1.10906	1.10906	2.64547	0.0790149
P0AF12	mtnN	[F].GYEYGQLPGCPAGFKADDK.[L]	G106	['cytosol']	['Mtn.2']	None	N	6313	24.354	0.255303	2	1	?	['Phosphorylase/hydrolase-like']	['1-229']	1	1	mtnN1-229	106	1.65091	1.65091	1.65989	0.154129
P0AF12	mtnN	[L].LLEHCKPDVIINTGSAGGLAPTLK.[V]	L62	['cytosol']	['Mtn.2']	None	N	6313	24.354	0.255303	2	1	?	['Phosphorylase/hydrolase-like']	['1-229']	1	1	mtnN1-229	62	2.48518	2.48518	1.73369	0.168714
P0AF12	mtnN	[R].AISDVADQQSHLSFDEFLAV.[A]	V213	['cytosol']	['Mtn.2']	None	N	6313	24.354	0.255303	2	1	?	['Phosphorylase/hydrolase-like']	['1-229']	1	1	mtnN1-229	213	8.06867	8.06867	1.99832	0.142241
P0AF12	mtnN	[R].AISDVADQQSHLSFDEF.[L]	F210	['cytosol']	['Mtn.2']	None	N	6313	24.354	0.255303	2	1	?	['Phosphorylase/hydrolase-like']	['1-229']	1	1	mtnN1-229	210	11.2496	11.2496	0.978539	0.498377
P0AF12	mtnN	[Y].TGQLNGTEVALLK.[S]	T35	['cytosol']	['Mtn.2']	None	N	6313	24.354	0.255303	2	1	?	['Phosphorylase/hydrolase-like']	['1-229']	1	1	mtnN1-229	35	11.3199	11.3199	1.10861	0.419397
P0A9H1	mug	[K].QAYEQGFSQR.[G]	[110-119]	['cytosol']	Monomer	None	N	455	18.673	0.0141083	1	1	9.251	['Uracil-DNA glycosylase-like']	['2-163']	1	1	mug2-163		0.979125	0.979125	0.937483	0.281647
P22523	mukB	[R].LTFSEALAK.[L]	[1306-1314]	['cytosol', 'bacterial nucleoid']	['MukB.2.', 'MukE.4', 'MukF.2.']	None	Y	1215	170.23	0.343448	8	3	5.131	['P-loop containing nucleoside triphosphate hydrolases', 'P-loop containing nucleoside triphosphate hydrolases']	['22-224', '21-55+1253-1433']	2	1	mukB21-55+1253-1433		-1.0199	-1.0199	0.117038	0.110787
P22523	mukB	[R].LLFLDEAAR.[L]	[1402-1410]	['cytosol', 'bacterial nucleoid']	['MukB.2.', 'MukE.4', 'MukF.2.']	None	Y	1215	170.23	0.343448	8	3	5.131	['P-loop containing nucleoside triphosphate hydrolases', 'P-loop containing nucleoside triphosphate hydrolases']	['22-224', '21-55+1253-1433']	2	1	mukB21-55+1253-1433		-0.745645	-0.745645	0.645335	0.285504
P22523	mukB	[R].TPQTIGEELLDYR.[N]	[1329-1341]	['cytosol', 'bacterial nucleoid']	['MukB.2.', 'MukE.4', 'MukF.2.']	None	Y	1215	170.23	0.343448	8	3	5.131	['P-loop containing nucleoside triphosphate hydrolases', 'P-loop containing nucleoside triphosphate hydrolases']	['22-224', '21-55+1253-1433']	2	1	mukB21-55+1253-1433		0.626768	0.626768	0.371498	0.326896
P22523	mukB	[Q].LIIAAPENISPEK.[G]	L1430	['cytosol', 'bacterial nucleoid']	['MukB.2.', 'MukE.4', 'MukF.2.']	None	Y	1215	170.23	0.343448	8	3	5.131	['P-loop containing nucleoside triphosphate hydrolases', 'P-loop containing nucleoside triphosphate hydrolases']	['22-224', '21-55+1253-1433']	2	1	mukB21-55+1253-1433	213	0.666537	0.666537	0.785872	0.252679
P22523	mukB	[R].VLPLNELK.[D]	[147-154]	['cytosol', 'bacterial nucleoid']	['MukB.2.', 'MukE.4', 'MukF.2.']	None	Y	1215	170.23	0.343448	8	3	5.131	['P-loop containing nucleoside triphosphate hydrolases', 'P-loop containing nucleoside triphosphate hydrolases']	['22-224', '21-55+1253-1433']	2	1	mukB22-224		1.45	1.45	1.06963	0.195342
P22523	mukB	[R].FIGSHLAVAFESDPEAEIR.[Q]	[821-839]	['cytosol', 'bacterial nucleoid']	['MukB.2.', 'MukE.4', 'MukF.2.']	None	Y	1215	170.23	0.343448	8	3	5.131	['P-loop containing nucleoside triphosphate hydrolases', 'P-loop containing nucleoside triphosphate hydrolases']	['22-224', '21-55+1253-1433']	2	1	mukBLNK		-10.6553	-10.6553	1.84524	0
P22523	mukB	[R].EALRGHAAQLSQYNQVLASLK.[S]	[1005-1025]	['cytosol', 'bacterial nucleoid']	['MukB.2.', 'MukE.4', 'MukF.2.']	None	Y	1215	170.23	0.343448	8	3	5.131	['P-loop containing nucleoside triphosphate hydrolases', 'P-loop containing nucleoside triphosphate hydrolases']	['22-224', '21-55+1253-1433']	2	1	mukBLNK		-9.06226	-9.06226	1.07523	0
P22523	mukB	[R].TFDLDELVTTLSGGNGAGK.[S]	[22-40]	['cytosol', 'bacterial nucleoid']	['MukB.2.', 'MukE.4', 'MukF.2.']	None	Y	1215	170.23	0.343448	8	3	5.131	['P-loop containing nucleoside triphosphate hydrolases', 'P-loop containing nucleoside triphosphate hydrolases']	['22-224', '21-55+1253-1433']	2	1	mukBLNK		-8.34083	-8.34083	1.90646	0
P22523	mukB	[R].FATLSFDVQK.[T]	[801-810]	['cytosol', 'bacterial nucleoid']	['MukB.2.', 'MukE.4', 'MukF.2.']	None	Y	1215	170.23	0.343448	8	3	5.131	['P-loop containing nucleoside triphosphate hydrolases', 'P-loop containing nucleoside triphosphate hydrolases']	['22-224', '21-55+1253-1433']	2	1	mukBLNK		-2.32439	-2.32439	1.22708	0.136573
P22523	mukB	[R].LTEELTSR.[E]	[1222-1229]	['cytosol', 'bacterial nucleoid']	['MukB.2.', 'MukE.4', 'MukF.2.']	None	Y	1215	170.23	0.343448	8	3	5.131	['P-loop containing nucleoside triphosphate hydrolases', 'P-loop containing nucleoside triphosphate hydrolases']	['22-224', '21-55+1253-1433']	2	1	mukBLNK		-2.30117	-2.30117	2.89883	0.164181
P22523	mukB	[R].GHAAQLSQYNQVLASLK.[S]	[1009-1025]	['cytosol', 'bacterial nucleoid']	['MukB.2.', 'MukE.4', 'MukF.2.']	None	Y	1215	170.23	0.343448	8	3	5.131	['P-loop containing nucleoside triphosphate hydrolases', 'P-loop containing nucleoside triphosphate hydrolases']	['22-224', '21-55+1253-1433']	2	1	mukBLNK		-0.909159	-0.909159	1.12192	0.411542
P22523	mukB	[R].ELAYLSADDLR.[S]	[1137-1147]	['cytosol', 'bacterial nucleoid']	['MukB.2.', 'MukE.4', 'MukF.2.']	None	Y	1215	170.23	0.343448	8	3	5.131	['P-loop containing nucleoside triphosphate hydrolases', 'P-loop containing nucleoside triphosphate hydrolases']	['22-224', '21-55+1253-1433']	2	1	mukBLNK		-0.892674	-0.892674	1.13482	0.170429
P22523	mukB	[R].IRRDELHAQLSNNR.[S]	[1059-1072]	['cytosol', 'bacterial nucleoid']	['MukB.2.', 'MukE.4', 'MukF.2.']	None	Y	1215	170.23	0.343448	8	3	5.131	['P-loop containing nucleoside triphosphate hydrolases', 'P-loop containing nucleoside triphosphate hydrolases']	['22-224', '21-55+1253-1433']	2	1	mukBLNK		-0.648328	-0.648328	0.111689	0.850757
P22523	mukB	[R].LAVADNEHLR.[D]	[1159-1168]	['cytosol', 'bacterial nucleoid']	['MukB.2.', 'MukE.4', 'MukF.2.']	None	Y	1215	170.23	0.343448	8	3	5.131	['P-loop containing nucleoside triphosphate hydrolases', 'P-loop containing nucleoside triphosphate hydrolases']	['22-224', '21-55+1253-1433']	2	1	mukBLNK		-0.577896	-0.577896	1.04181	0.0717416
P22523	mukB	[R].AIQYNQAIAALNR.[A]	[413-425]	['cytosol', 'bacterial nucleoid']	['MukB.2.', 'MukE.4', 'MukF.2.']	None	Y	1215	170.23	0.343448	8	3	5.131	['P-loop containing nucleoside triphosphate hydrolases', 'P-loop containing nucleoside triphosphate hydrolases']	['22-224', '21-55+1253-1433']	2	1	mukBLNK		-0.553797	-0.553797	1.34928	0.0890528
P22523	mukB	[R].IASLSDSVSNAR.[E]	[566-577]	['cytosol', 'bacterial nucleoid']	['MukB.2.', 'MukE.4', 'MukF.2.']	None	Y	1215	170.23	0.343448	8	3	5.131	['P-loop containing nucleoside triphosphate hydrolases', 'P-loop containing nucleoside triphosphate hydrolases']	['22-224', '21-55+1253-1433']	2	1	mukBLNK		-0.444469	-0.444469	0.910265	0.224848
P22523	mukB	[R].SVANIIR.[K]	[1239-1245]	['cytosol', 'bacterial nucleoid']	['MukB.2.', 'MukE.4', 'MukF.2.']	None	Y	1215	170.23	0.343448	8	3	5.131	['P-loop containing nucleoside triphosphate hydrolases', 'P-loop containing nucleoside triphosphate hydrolases']	['22-224', '21-55+1253-1433']	2	1	mukBLNK		-0.18597	-0.18597	0.388963	0.185955
P22523	mukB	[R].YSRFPEVPLFGR.[A]	[769-780]	['cytosol', 'bacterial nucleoid']	['MukB.2.', 'MukE.4', 'MukF.2.']	None	Y	1215	170.23	0.343448	8	3	5.131	['P-loop containing nucleoside triphosphate hydrolases', 'P-loop containing nucleoside triphosphate hydrolases']	['22-224', '21-55+1253-1433']	2	1	mukBLNK		-0.105454	-0.105454	0.0813289	0.0159447
P22523	mukB	[R].MALRQEQEQLQSR.[I]	[581-593]	['cytosol', 'bacterial nucleoid']	['MukB.2.', 'MukE.4', 'MukF.2.']	None	Y	1215	170.23	0.343448	8	3	5.131	['P-loop containing nucleoside triphosphate hydrolases', 'P-loop containing nucleoside triphosphate hydrolases']	['22-224', '21-55+1253-1433']	2	1	mukBLNK		-0.0225401	-0.0225401	0.0295597	0.22755
P22523	mukB	[K].NFDIDELEALHQELEAR.[I]	[549-565]	['cytosol', 'bacterial nucleoid']	['MukB.2.', 'MukE.4', 'MukF.2.']	None	Y	1215	170.23	0.343448	8	3	5.131	['P-loop containing nucleoside triphosphate hydrolases', 'P-loop containing nucleoside triphosphate hydrolases']	['22-224', '21-55+1253-1433']	2	1	mukBLNK		0.219486	0.219486	0.685328	0.0648987
P22523	mukB	[R].HLAEQVQPLR.[M]	[510-519]	['cytosol', 'bacterial nucleoid']	['MukB.2.', 'MukE.4', 'MukF.2.']	None	Y	1215	170.23	0.343448	8	3	5.131	['P-loop containing nucleoside triphosphate hydrolases', 'P-loop containing nucleoside triphosphate hydrolases']	['22-224', '21-55+1253-1433']	2	1	mukBLNK		0.223027	0.223027	1.13887	0.0284755
P22523	mukB	[R].LLADFCK.[R]	[538-544]	['cytosol', 'bacterial nucleoid']	['MukB.2.', 'MukE.4', 'MukF.2.']	None	Y	1215	170.23	0.343448	8	3	5.131	['P-loop containing nucleoside triphosphate hydrolases', 'P-loop containing nucleoside triphosphate hydrolases']	['22-224', '21-55+1253-1433']	2	1	mukBLNK		0.228551	0.228551	0.441387	0.163922
P22523	mukB	[R].HLAEQVQPL.[R]	L518	['cytosol', 'bacterial nucleoid']	['MukB.2.', 'MukE.4', 'MukF.2.']	None	Y	1215	170.23	0.343448	8	3	5.131	['P-loop containing nucleoside triphosphate hydrolases', 'P-loop containing nucleoside triphosphate hydrolases']	['22-224', '21-55+1253-1433']	2	1	mukBLNK		0.257725	0.257725	0.513321	0.14149
P22523	mukB	[K].ELLNDLQR.[E]	[1033-1040]	['cytosol', 'bacterial nucleoid']	['MukB.2.', 'MukE.4', 'MukF.2.']	None	Y	1215	170.23	0.343448	8	3	5.131	['P-loop containing nucleoside triphosphate hydrolases', 'P-loop containing nucleoside triphosphate hydrolases']	['22-224', '21-55+1253-1433']	2	1	mukBLNK		0.267305	0.267305	0.666072	0.134047
P22523	mukB	[R].GFAPQLPETLPGTDEAPSQAS.[-]	[1466-1486]	['cytosol', 'bacterial nucleoid']	['MukB.2.', 'MukE.4', 'MukF.2.']	None	Y	1215	170.23	0.343448	8	3	5.131	['P-loop containing nucleoside triphosphate hydrolases', 'P-loop containing nucleoside triphosphate hydrolases']	['22-224', '21-55+1253-1433']	2	1	mukBLNK		0.283648	0.283648	1.02402	0.0580475
P22523	mukB	[R].NEAWDVAR.[E]	[492-499]	['cytosol', 'bacterial nucleoid']	['MukB.2.', 'MukE.4', 'MukF.2.']	None	Y	1215	170.23	0.343448	8	3	5.131	['P-loop containing nucleoside triphosphate hydrolases', 'P-loop containing nucleoside triphosphate hydrolases']	['22-224', '21-55+1253-1433']	2	1	mukBLNK		0.312325	0.312325	1.10966	0.0177992
P22523	mukB	[Y].EADLDELQIR.[L]	E354	['cytosol', 'bacterial nucleoid']	['MukB.2.', 'MukE.4', 'MukF.2.']	None	Y	1215	170.23	0.343448	8	3	5.131	['P-loop containing nucleoside triphosphate hydrolases', 'P-loop containing nucleoside triphosphate hydrolases']	['22-224', '21-55+1253-1433']	2	1	mukBLNK		0.390313	0.390313	0.751634	0.0667316
P22523	mukB	[K].IERYEADLDELQIR.[L]	[350-363]	['cytosol', 'bacterial nucleoid']	['MukB.2.', 'MukE.4', 'MukF.2.']	None	Y	1215	170.23	0.343448	8	3	5.131	['P-loop containing nucleoside triphosphate hydrolases', 'P-loop containing nucleoside triphosphate hydrolases']	['22-224', '21-55+1253-1433']	2	1	mukBLNK		0.443027	0.443027	1.21942	0.111122
P22523	mukB	[R].FPEVPLFGR.[A]	[772-780]	['cytosol', 'bacterial nucleoid']	['MukB.2.', 'MukE.4', 'MukF.2.']	None	Y	1215	170.23	0.343448	8	3	5.131	['P-loop containing nucleoside triphosphate hydrolases', 'P-loop containing nucleoside triphosphate hydrolases']	['22-224', '21-55+1253-1433']	2	1	mukBLNK		0.513058	0.513058	1.35986	0.0704819
P22523	mukB	[E].AAELEVDELK.[S]	A387	['cytosol', 'bacterial nucleoid']	['MukB.2.', 'MukE.4', 'MukF.2.']	None	Y	1215	170.23	0.343448	8	3	5.131	['P-loop containing nucleoside triphosphate hydrolases', 'P-loop containing nucleoside triphosphate hydrolases']	['22-224', '21-55+1253-1433']	2	1	mukBLNK		0.516351	0.516351	2.08527	0.0653886
P22523	mukB	[R].TDDPVEAIEQMEIELSR.[L]	[1205-1221]	['cytosol', 'bacterial nucleoid']	['MukB.2.', 'MukE.4', 'MukF.2.']	None	Y	1215	170.23	0.343448	8	3	5.131	['P-loop containing nucleoside triphosphate hydrolases', 'P-loop containing nucleoside triphosphate hydrolases']	['22-224', '21-55+1253-1433']	2	1	mukBLNK		0.692738	0.692738	0.595084	0.252225
P22523	mukB	[K].KELLNDLQR.[E]	[1032-1040]	['cytosol', 'bacterial nucleoid']	['MukB.2.', 'MukE.4', 'MukF.2.']	None	Y	1215	170.23	0.343448	8	3	5.131	['P-loop containing nucleoside triphosphate hydrolases', 'P-loop containing nucleoside triphosphate hydrolases']	['22-224', '21-55+1253-1433']	2	1	mukBLNK		0.743992	0.743992	0.763134	0.242114
P22523	mukB	[R].VTQSDRDLFK.[H]	[251-260]	['cytosol', 'bacterial nucleoid']	['MukB.2.', 'MukE.4', 'MukF.2.']	None	Y	1215	170.23	0.343448	8	3	5.131	['P-loop containing nucleoside triphosphate hydrolases', 'P-loop containing nucleoside triphosphate hydrolases']	['22-224', '21-55+1253-1433']	2	1	mukBLNK		0.794197	0.794197	0.887158	0.229614
P22523	mukB	[L].AVAFESDPEAEIR.[Q]	A827	['cytosol', 'bacterial nucleoid']	['MukB.2.', 'MukE.4', 'MukF.2.']	None	Y	1215	170.23	0.343448	8	3	5.131	['P-loop containing nucleoside triphosphate hydrolases', 'P-loop containing nucleoside triphosphate hydrolases']	['22-224', '21-55+1253-1433']	2	1	mukBLNK		0.898341	0.898341	0.965052	0.216737
P22523	mukB	[R].EAIVERDEVGAR.[K]	[641-652]	['cytosol', 'bacterial nucleoid']	['MukB.2.', 'MukE.4', 'MukF.2.']	None	Y	1215	170.23	0.343448	8	3	5.131	['P-loop containing nucleoside triphosphate hydrolases', 'P-loop containing nucleoside triphosphate hydrolases']	['22-224', '21-55+1253-1433']	2	1	mukBLNK		0.95447	0.95447	6.29717	0.0180207
P22523	mukB	[L].VVAINGPLAR.[N]	V482	['cytosol', 'bacterial nucleoid']	['MukB.2.', 'MukE.4', 'MukF.2.']	None	Y	1215	170.23	0.343448	8	3	5.131	['P-loop containing nucleoside triphosphate hydrolases', 'P-loop containing nucleoside triphosphate hydrolases']	['22-224', '21-55+1253-1433']	2	1	mukBLNK		0.978908	0.978908	0.908997	0.282371
P22523	mukB	[R].EREAIVERDEVGAR.[K]	[639-652]	['cytosol', 'bacterial nucleoid']	['MukB.2.', 'MukE.4', 'MukF.2.']	None	Y	1215	170.23	0.343448	8	3	5.131	['P-loop containing nucleoside triphosphate hydrolases', 'P-loop containing nucleoside triphosphate hydrolases']	['22-224', '21-55+1253-1433']	2	1	mukBLNK		1.08795	1.08795	2.00043	0.17104
P22523	mukB	[A].SLSDSVSNAREER.[M]	S568	['cytosol', 'bacterial nucleoid']	['MukB.2.', 'MukE.4', 'MukF.2.']	None	Y	1215	170.23	0.343448	8	3	5.131	['P-loop containing nucleoside triphosphate hydrolases', 'P-loop containing nucleoside triphosphate hydrolases']	['22-224', '21-55+1253-1433']	2	1	mukBLNK		1.25076	1.25076	2.74797	0.13991
P22523	mukB	[L].ADDSLADRVDEIR.[E]	A887	['cytosol', 'bacterial nucleoid']	['MukB.2.', 'MukE.4', 'MukF.2.']	None	Y	1215	170.23	0.343448	8	3	5.131	['P-loop containing nucleoside triphosphate hydrolases', 'P-loop containing nucleoside triphosphate hydrolases']	['22-224', '21-55+1253-1433']	2	1	mukBLNK		1.38418	1.38418	1.92548	0.124785
P22523	mukB	[F].ALTEVVQR.[R]	A959	['cytosol', 'bacterial nucleoid']	['MukB.2.', 'MukE.4', 'MukF.2.']	None	Y	1215	170.23	0.343448	8	3	5.131	['P-loop containing nucleoside triphosphate hydrolases', 'P-loop containing nucleoside triphosphate hydrolases']	['22-224', '21-55+1253-1433']	2	1	mukBLNK		3.32442	3.32442	1.10962	0.377253
P22523	mukB	[Y].SRFPEVPLFGR.[A]	S770	['cytosol', 'bacterial nucleoid']	['MukB.2.', 'MukE.4', 'MukF.2.']	None	Y	1215	170.23	0.343448	8	3	5.131	['P-loop containing nucleoside triphosphate hydrolases', 'P-loop containing nucleoside triphosphate hydrolases']	['22-224', '21-55+1253-1433']	2	1	mukBLNK		9.85951	9.85951	1.00604	0.479884
P22523	mukB	[Q].AFALTEVVQR.[R]	A957	['cytosol', 'bacterial nucleoid']	['MukB.2.', 'MukE.4', 'MukF.2.']	None	Y	1215	170.23	0.343448	8	3	5.131	['P-loop containing nucleoside triphosphate hydrolases', 'P-loop containing nucleoside triphosphate hydrolases']	['22-224', '21-55+1253-1433']	2	1	mukBLNK		10.1602	10.1602	2.47113	0.0823517
P22523	mukB	[R].HAIVVPDLSQVTEHLEGLTDCPEDLY.[L]	Y735	['cytosol', 'bacterial nucleoid']	['MukB.2.', 'MukE.4', 'MukF.2.']	None	Y	1215	170.23	0.343448	8	3	5.131	['P-loop containing nucleoside triphosphate hydrolases', 'P-loop containing nucleoside triphosphate hydrolases']	['22-224', '21-55+1253-1433']	2	1	mukBLNK		10.4024	10.4024	0.986366	0.492955
P22524	mukE	[K].ILCYLYLSPER.[L]	[98-108]	['cytosol', 'bacterial nucleoid']	['MukE.4', 'MukF.2.']	None	Y	995	26.974	0.0445674	6	2	4.764	Unknown		0	0	mukE		-6.41669	-6.41669	1.50728	0
P22524	mukE	[R].STTLIPR.[S]	[79-85]	['cytosol', 'bacterial nucleoid']	['MukE.4', 'MukF.2.']	None	Y	995	26.974	0.0445674	6	2	4.764	Unknown		0	0	mukE		-0.896666	-0.896666	1.09042	0.371107
P22524	mukE	[R].YNVELIR.[A]	[61-67]	['cytosol', 'bacterial nucleoid']	['MukE.4', 'MukF.2.']	None	Y	995	26.974	0.0445674	6	2	4.764	Unknown		0	0	mukE		-0.623418	-0.623418	0.659042	0.0689025
P22524	mukE	[R].APEGFFYLRPR.[S]	[68-78]	['cytosol', 'bacterial nucleoid']	['MukE.4', 'MukF.2.']	None	Y	995	26.974	0.0445674	6	2	4.764	Unknown		0	0	mukE		-0.61751	-0.61751	0.836536	0.220762
P22524	mukE	[I].ENHLQLNDETEENQPDSGEEE.[-]	E214	['cytosol', 'bacterial nucleoid']	['MukE.4', 'MukF.2.']	None	Y	995	26.974	0.0445674	6	2	4.764	Unknown		0	0	mukE		-0.240841	-0.240841	0.217967	0.254816
P22524	mukE	[M].DFQEYLEEFYAR.[Y]	D49	['cytosol', 'bacterial nucleoid']	['MukE.4', 'MukF.2.']	None	Y	995	26.974	0.0445674	6	2	4.764	Unknown		0	0	mukE		0.373492	0.373492	0.30297	0.382963
P22524	mukE	[L].ANPLFPALDSALR.[S]	A19	['cytosol', 'bacterial nucleoid']	['MukE.4', 'MukF.2.']	None	Y	995	26.974	0.0445674	6	2	4.764	Unknown		0	0	mukE		1.45209	1.45209	1.45085	0.238162
P22524	mukE	[Q].ALANPLFPALDSALR.[S]	A17	['cytosol', 'bacterial nucleoid']	['MukE.4', 'MukF.2.']	None	Y	995	26.974	0.0445674	6	2	4.764	Unknown		0	0	mukE		1.87451	1.87451	1.52796	0.266265
P22524	mukE	[Q].ELYDELLTLADEAK.[L]	E119	['cytosol', 'bacterial nucleoid']	['MukE.4', 'MukF.2.']	None	Y	995	26.974	0.0445674	6	2	4.764	Unknown		0	0	mukE		5.2841	5.2841	1.97509	0.242957
P22524	mukE	[M].SSTNIEQVMPVK.[L]	S2	['cytosol', 'bacterial nucleoid']	['MukE.4', 'MukF.2.']	None	Y	995	26.974	0.0445674	6	2	4.764	Unknown		0	0	mukE		6.84418	6.84418	2.11234	0.175879
P60293	mukF	[R].ELQDTLEAAGDKLQANLLR.[I]	[217-235]	['cytosol', 'bacterial nucleoid']	['MukE.4', 'MukF.2.']	None	Y	633	50.579	0.0531647	6	2	4.612	['STAT-like', 'DNA/RNA-binding 3-helical bundle']	['119-281', '8-118']	2	2	mukF119-281		-1.53537	-1.53537	1.33235	0.238745
P60293	mukF	[K].YSVAEIFDSIDLTQR.[L]	[162-176]	['cytosol', 'bacterial nucleoid']	['MukE.4', 'MukF.2.']	None	Y	633	50.579	0.0531647	6	2	4.612	['STAT-like', 'DNA/RNA-binding 3-helical bundle']	['119-281', '8-118']	2	2	mukF119-281		-0.574316	-0.574316	0.288704	0.302689
P60293	mukF	[R].AAISSCELLLSETSGTLR.[E]	[199-216]	['cytosol', 'bacterial nucleoid']	['MukE.4', 'MukF.2.']	None	Y	633	50.579	0.0531647	6	2	4.612	['STAT-like', 'DNA/RNA-binding 3-helical bundle']	['119-281', '8-118']	2	2	mukF119-281		0.385763	0.385763	1.35536	0.0764001
P60293	mukF	[R].KNDFSISLPVDR.[L]	[17-28]	['cytosol', 'bacterial nucleoid']	['MukE.4', 'MukF.2.']	None	Y	633	50.579	0.0531647	6	2	4.612	['STAT-like', 'DNA/RNA-binding 3-helical bundle']	['119-281', '8-118']	2	2	mukF8-118		-0.335588	-0.335588	0.236398	0.521522
P60293	mukF	[R].QSVQTYFDEPWALTYANADR.[L]	[303-322]	['cytosol', 'bacterial nucleoid']	['MukE.4', 'MukF.2.']	None	Y	633	50.579	0.0531647	6	2	4.612	['STAT-like', 'DNA/RNA-binding 3-helical bundle']	['119-281', '8-118']	2	2	mukFLNK		-7.94775	-7.94775	1.11441	0
P60293	mukF	[M].SEFSQTVPELVAW.[A]	[2-14]	['cytosol', 'bacterial nucleoid']	['MukE.4', 'MukF.2.']	None	Y	633	50.579	0.0531647	6	2	4.612	['STAT-like', 'DNA/RNA-binding 3-helical bundle']	['119-281', '8-118']	2	2	mukFLNK		1.84526	1.84526	1.75997	0.174911
P0A749	murA	[R].ASIWALGPLVAR.[F]	[92-103]	['cytosol']	Monomer	None	Y	4855	44.818	0.361319	1	1	5.866	['IF3-like']	['1-416']	1	1	murA1-416		-11.4835	-11.4835	1.8519	0
P0A749	murA	[R].DVNVFCAPYDLVK.[T]	[76-88]	['cytosol']	Monomer	None	Y	4855	44.818	0.361319	1	1	5.866	['IF3-like']	['1-416']	1	1	murA1-416		-11.1594	-11.1594	0.881872	0
P0A749	murA	[L].LAEEPVEIQNVPK.[L]	L34	['cytosol']	Monomer	None	Y	4855	44.818	0.361319	1	1	5.866	['IF3-like']	['1-416']	1	1	murA1-416	34	-11.0931	-11.0931	2.81717	0
P0A749	murA	[K].NAALPILFAALLAEEPVEIQNVPK.[L]	[23-46]	['cytosol']	Monomer	None	Y	4855	44.818	0.361319	1	1	5.866	['IF3-like']	['1-416']	1	1	murA1-416		-10.0473	-10.0473	1.11176	0
P0A749	murA	[R].FGQGQVSLPGGCTIGARPVDLHISGLEQLGATIK.[L]	[104-137]	['cytosol']	Monomer	None	Y	4855	44.818	0.361319	1	1	5.866	['IF3-like']	['1-416']	1	1	murA1-416		-9.37943	-9.37943	1.67876	0
P0A749	murA	[S].IWALGPLVAR.[F]	I94	['cytosol']	Monomer	None	Y	4855	44.818	0.361319	1	1	5.866	['IF3-like']	['1-416']	1	1	murA1-416	94	-8.27342	-8.27342	2.29551	0
P0A749	murA	[R].VLPDRIETGTFLVAAAISR.[G]	[228-246]	['cytosol']	Monomer	None	Y	4855	44.818	0.361319	1	1	5.866	['IF3-like']	['1-416']	1	1	murA1-416		-6.05604	-6.05604	1.56092	0
P0A749	murA	[A].LLAEEPVEIQNVPK.[L]	L33	['cytosol']	Monomer	None	Y	4855	44.818	0.361319	1	1	5.866	['IF3-like']	['1-416']	1	1	murA1-416	33	-2.25785	-2.25785	2.89757	0.441781
P0A749	murA	[R].ALGANIER.[V]	[408-415]	['cytosol']	Monomer	None	Y	4855	44.818	0.361319	1	1	5.866	['IF3-like']	['1-416']	1	1	murA1-416		-2.00382	-2.00382	0.706807	0.064306
P0A749	murA	[K].NAALPILFA.[A]	A31	['cytosol']	Monomer	None	Y	4855	44.818	0.361319	1	1	5.866	['IF3-like']	['1-416']	1	1	murA1-416	31	-1.62234	-1.62234	1.60725	0.317401
P0A749	murA	[K].NAALPILFAAL.[L]	L33	['cytosol']	Monomer	None	Y	4855	44.818	0.361319	1	1	5.866	['IF3-like']	['1-416']	1	1	murA1-416	33	-1.25036	-1.25036	0.984513	0.0389541
P0A749	murA	[K].LLSQLGAK.[V]	[56-63]	['cytosol']	Monomer	None	Y	4855	44.818	0.361319	1	1	5.866	['IF3-like']	['1-416']	1	1	murA1-416		-0.756978	-0.756978	0.958814	0.381148
P0A749	murA	[K].LSGAQVMATDLR.[A]	[360-371]	['cytosol']	Monomer	None	Y	4855	44.818	0.361319	1	1	5.866	['IF3-like']	['1-416']	1	1	murA1-416		-0.440105	-0.440105	1.11925	0.168039
P0A749	murA	[K].LQGEVTISGAK.[N]	[12-22]	['cytosol']	Monomer	None	Y	4855	44.818	0.361319	1	1	5.866	['IF3-like']	['1-416']	1	1	murA1-416		-0.389837	-0.389837	0.456985	0.322375
P0A749	murA	[R].NAQPDTLDAVLAK.[L]	[253-265]	['cytosol']	Monomer	None	Y	4855	44.818	0.361319	1	1	5.866	['IF3-like']	['1-416']	1	1	murA1-416		-0.172527	-0.172527	0.181469	0.073339
P0A749	murA	[R].FMHVPELSR.[M]	[332-340]	['cytosol']	Monomer	None	Y	4855	44.818	0.361319	1	1	5.866	['IF3-like']	['1-416']	1	1	murA1-416		0.309313	0.309313	0.589903	0.0319959
P0A749	murA	[W].ALGPLVAR.[F]	A96	['cytosol']	Monomer	None	Y	4855	44.818	0.361319	1	1	5.866	['IF3-like']	['1-416']	1	1	murA1-416	96	1.1201	1.1201	3.235	0.0732571
P0A749	murA	[F].AALLAEEPVEIQNVPK.[L]	A31	['cytosol']	Monomer	None	Y	4855	44.818	0.361319	1	1	5.866	['IF3-like']	['1-416']	1	1	murA1-416	31	2.16205	2.16205	4.34511	0.0176945
P0A749	murA	[K].NAALPILF.[A]	F30	['cytosol']	Monomer	None	Y	4855	44.818	0.361319	1	1	5.866	['IF3-like']	['1-416']	1	1	murA1-416	30	2.74188	2.74188	1.85813	0.146194
P0A749	murA	[F].LVAAAISR.[G]	L239	['cytosol']	Monomer	None	Y	4855	44.818	0.361319	1	1	5.866	['IF3-like']	['1-416']	1	1	murA1-416	239	11.1851	11.1851	1.54988	0.242509
P08373	murB	[R].VCAYVDSVELATGK.[Q]	[132-145]	['cytosol']	Monomer	['FAD']	Y	909	37.851	0.0571334	1	1	5.886	['FAD-binding/transporter-associated domain-like', 'Uridine diphospho-N-Acetylenolpyruvylglucosamine reductase, MurB, C-terminal domain', '']	['2-193', '214-330', '200-327']	3	3	murB2-193		-2.28086	-2.28086	1.53243	0.145695
P08373	murB	[R].FAIVAVGLR.[L]	[171-179]	['cytosol']	Monomer	['FAD']	Y	909	37.851	0.0571334	1	1	5.886	['FAD-binding/transporter-associated domain-like', 'Uridine diphospho-N-Acetylenolpyruvylglucosamine reductase, MurB, C-terminal domain', '']	['2-193', '214-330', '200-327']	3	3	murB2-193		-1.26586	-1.26586	2.65877	0.237793
P08373	murB	[Y].LHVGAGENWHR.[L]	L81	['cytosol']	Monomer	['FAD']	Y	909	37.851	0.0571334	1	1	5.886	['FAD-binding/transporter-associated domain-like', 'Uridine diphospho-N-Acetylenolpyruvylglucosamine reductase, MurB, C-terminal domain', '']	['2-193', '214-330', '200-327']	3	3	murB2-193	80	0.280272	0.280272	0.302241	0.301693
P08373	murB	[Y].VDSVELATGK.[Q]	V136	['cytosol']	Monomer	['FAD']	Y	909	37.851	0.0571334	1	1	5.886	['FAD-binding/transporter-associated domain-like', 'Uridine diphospho-N-Acetylenolpyruvylglucosamine reductase, MurB, C-terminal domain', '']	['2-193', '214-330', '200-327']	3	3	murB2-193	135	2.34659	2.34659	0.897549	0.453202
P08373	murB	[K].GIEIHDEPDAWY.[L]	Y80	['cytosol']	Monomer	['FAD']	Y	909	37.851	0.0571334	1	1	5.886	['FAD-binding/transporter-associated domain-like', 'Uridine diphospho-N-Acetylenolpyruvylglucosamine reductase, MurB, C-terminal domain', '']	['2-193', '214-330', '200-327']	3	3	murB2-193	79	9.82153	9.82153	0.93776	0.52663
P08373	murB	[K].ALLSQFPTAPNYPQADGSVK.[L]	[243-262]	['cytosol']	Monomer	['FAD']	Y	909	37.851	0.0571334	1	1	5.886	['FAD-binding/transporter-associated domain-like', 'Uridine diphospho-N-Acetylenolpyruvylglucosamine reductase, MurB, C-terminal domain', '']	['2-193', '214-330', '200-327']	3	3	murBLNK		-0.998105	-0.998105	2.43192	0.0764768
P08373	murB	[K].FNVWLEPEVR.[F]	[318-327]	['cytosol']	Monomer	['FAD']	Y	909	37.851	0.0571334	1	1	5.886	['FAD-binding/transporter-associated domain-like', 'Uridine diphospho-N-Acetylenolpyruvylglucosamine reductase, MurB, C-terminal domain', '']	['2-193', '214-330', '200-327']	3	3	murBLNK		-0.512735	-0.512735	2.0519	0.115266
P08373	murB	[R].QQALVLINEDNAK.[S]	[287-299]	['cytosol']	Monomer	['FAD']	Y	909	37.851	0.0571334	1	1	5.886	['FAD-binding/transporter-associated domain-like', 'Uridine diphospho-N-Acetylenolpyruvylglucosamine reductase, MurB, C-terminal domain', '']	['2-193', '214-330', '200-327']	3	3	murBLNK		-0.382028	-0.382028	1.18241	0.0623541
P08373	murB	[K].EWQPVLTYGDLTR.[L]	[183-195]	['cytosol']	Monomer	['FAD']	Y	909	37.851	0.0571334	1	1	5.886	['FAD-binding/transporter-associated domain-like', 'Uridine diphospho-N-Acetylenolpyruvylglucosamine reductase, MurB, C-terminal domain', '']	['2-193', '214-330', '200-327']	3	3	murBLNK		0.032108	0.032108	0.058562	0.111818
P08373	murB	[K].SEDVVQLAHHVR.[Q]	[300-311]	['cytosol']	Monomer	['FAD']	Y	909	37.851	0.0571334	1	1	5.886	['FAD-binding/transporter-associated domain-like', 'Uridine diphospho-N-Acetylenolpyruvylglucosamine reductase, MurB, C-terminal domain', '']	['2-193', '214-330', '200-327']	3	3	murBLNK		0.0902569	0.0902569	0.143232	0.0476741
P08373	murB	[K].VNGNAGSFFKNPVVSAETAK.[A]	[223-242]	['cytosol']	Monomer	['FAD']	Y	909	37.851	0.0571334	1	1	5.886	['FAD-binding/transporter-associated domain-like', 'Uridine diphospho-N-Acetylenolpyruvylglucosamine reductase, MurB, C-terminal domain', '']	['2-193', '214-330', '200-327']	3	3	murBLNK		0.469786	0.469786	0.488829	0.304085
P08373	murB	[L].LSQFPTAPNYPQADGSVK.[L]	L245	['cytosol']	Monomer	['FAD']	Y	909	37.851	0.0571334	1	1	5.886	['FAD-binding/transporter-associated domain-like', 'Uridine diphospho-N-Acetylenolpyruvylglucosamine reductase, MurB, C-terminal domain', '']	['2-193', '214-330', '200-327']	3	3	murBLNK		1.24824	1.24824	1.25687	0.205089
P08373	murB	[K].GMQIGGAAVHR.[Q]	[276-286]	['cytosol']	Monomer	['FAD']	Y	909	37.851	0.0571334	1	1	5.886	['FAD-binding/transporter-associated domain-like', 'Uridine diphospho-N-Acetylenolpyruvylglucosamine reductase, MurB, C-terminal domain', '']	['2-193', '214-330', '200-327']	3	3	murBLNK		7.83548	7.83548	2.78575	0.0570518
P17952	murC	[C].VDDPVIR.[E]	V231	['cytosol']	['MurC.2']	['Mn2+', 'Mg2']	Y	1242	53.626	0.110598	2	1	5.564	['Ribokinase-like', 'MurD-like peptide ligases, peptide-binding domain', 'MurCD N-terminal domain']	['108-323', '320-469', '21-106']	3	3	murC108-323	124	-0.566293	-0.566293	0.173309	0.890601
P17952	murC	[L].RALESFQGTGR.[R]	R316	['cytosol']	['MurC.2']	['Mn2+', 'Mg2']	Y	1242	53.626	0.110598	2	1	5.564	['Ribokinase-like', 'MurD-like peptide ligases, peptide-binding domain', 'MurCD N-terminal domain']	['108-323', '320-469', '21-106']	3	3	murC108-323	209	-0.427974	-0.427974	0.316131	0.456171
P17952	murC	[Y].AEAGLDPTFVNGGLVK.[A]	A142	['cytosol']	['MurC.2']	['Mn2+', 'Mg2']	Y	1242	53.626	0.110598	2	1	5.564	['Ribokinase-like', 'MurD-like peptide ligases, peptide-binding domain', 'MurCD N-terminal domain']	['108-323', '320-469', '21-106']	3	3	murC108-323	35	-0.36147	-0.36147	0.313262	0.112987
P17952	murC	[R].VEDYQQIGPQGHF.[T]	F272	['cytosol']	['MurC.2']	['Mn2+', 'Mg2']	Y	1242	53.626	0.110598	2	1	5.564	['Ribokinase-like', 'MurD-like peptide ligases, peptide-binding domain', 'MurCD N-terminal domain']	['108-323', '320-469', '21-106']	3	3	murC108-323	165	-0.132675	-0.132675	0.0875699	0.133447
P17952	murC	[R].VTLNAPGR.[H]	[284-291]	['cytosol']	['MurC.2']	['Mn2+', 'Mg2']	Y	1242	53.626	0.110598	2	1	5.564	['Ribokinase-like', 'MurD-like peptide ligases, peptide-binding domain', 'MurCD N-terminal domain']	['108-323', '320-469', '21-106']	3	3	murC108-323		-0.0228244	-0.0228244	0.00713612	0.964987
P17952	murC	[V].AVATEEGIDDEAILR.[A]	A302	['cytosol']	['MurC.2']	['Mn2+', 'Mg2']	Y	1242	53.626	0.110598	2	1	5.564	['Ribokinase-like', 'MurD-like peptide ligases, peptide-binding domain', 'MurCD N-terminal domain']	['108-323', '320-469', '21-106']	3	3	murC108-323	195	0.395032	0.395032	0.309698	0.328433
P17952	murC	[A].VATEEGIDDEAILR.[A]	V303	['cytosol']	['MurC.2']	['Mn2+', 'Mg2']	Y	1242	53.626	0.110598	2	1	5.564	['Ribokinase-like', 'MurD-like peptide ligases, peptide-binding domain', 'MurCD N-terminal domain']	['108-323', '320-469', '21-106']	3	3	murC108-323	196	0.680798	0.680798	0.684953	0.149692
P17952	murC	[K].IDPILVPDPAR.[V]	[435-445]	['cytosol']	['MurC.2']	['Mn2+', 'Mg2']	Y	1242	53.626	0.110598	2	1	5.564	['Ribokinase-like', 'MurD-like peptide ligases, peptide-binding domain', 'MurCD N-terminal domain']	['108-323', '320-469', '21-106']	3	3	murC320-469		-10.7419	-10.7419	1.57163	0
P17952	murC	[R].RFDFLGEFPLEPVNGK.[S]	[327-342]	['cytosol']	['MurC.2']	['Mn2+', 'Mg2']	Y	1242	53.626	0.110598	2	1	5.564	['Ribokinase-like', 'MurD-like peptide ligases, peptide-binding domain', 'MurCD N-terminal domain']	['108-323', '320-469', '21-106']	3	3	murC320-469		0.156167	0.156167	0.100377	0.207759
P17952	murC	[R].GKIDPILVPDPAR.[V]	[433-445]	['cytosol']	['MurC.2']	['Mn2+', 'Mg2']	Y	1242	53.626	0.110598	2	1	5.564	['Ribokinase-like', 'MurD-like peptide ligases, peptide-binding domain', 'MurCD N-terminal domain']	['108-323', '320-469', '21-106']	3	3	murC320-469		0.481145	0.481145	0.444112	0.0649409
P17952	murC	[M].LVDDYGHHPTEVDATIK.[A]	L348	['cytosol']	['MurC.2']	['Mn2+', 'Mg2']	Y	1242	53.626	0.110598	2	1	5.564	['Ribokinase-like', 'MurD-like peptide ligases, peptide-binding domain', 'MurCD N-terminal domain']	['108-323', '320-469', '21-106']	3	3	murC320-469	29	0.710518	0.710518	1.57263	0.161493
P17952	murC	[R].TRDLYDDFANVL.[T]	L398	['cytosol']	['MurC.2']	['Mn2+', 'Mg2']	Y	1242	53.626	0.110598	2	1	5.564	['Ribokinase-like', 'MurD-like peptide ligases, peptide-binding domain', 'MurCD N-terminal domain']	['108-323', '320-469', '21-106']	3	3	murC320-469	79	0.932724	0.932724	2.73664	0.0586401
P17952	murC	[R].VAEMLAPVLTGNDLILVQ.[G]	Q463	['cytosol']	['MurC.2']	['Mn2+', 'Mg2']	Y	1242	53.626	0.110598	2	1	5.564	['Ribokinase-like', 'MurD-like peptide ligases, peptide-binding domain', 'MurCD N-terminal domain']	['108-323', '320-469', '21-106']	3	3	murC320-469	144	1.44576	1.44576	5.90224	0.0585296
P17952	murC	[L].MLEVYPAGEAPIPGADSR.[S]	M406	['cytosol']	['MurC.2']	['Mn2+', 'Mg2']	Y	1242	53.626	0.110598	2	1	5.564	['Ribokinase-like', 'MurD-like peptide ligases, peptide-binding domain', 'MurCD N-terminal domain']	['108-323', '320-469', '21-106']	3	3	murC320-469	87	11.033	11.033	1.72774	0.311472
P14900	murD	[K].ATNVGSTEAALNGLHVDGTLHLLLGGDGK.[S]	[321-349]	['cytosol']	Monomer	['K+', 'Mg2+']	Y	885	46.974	0.0690319	1	1	5.056	['Ribokinase-like', 'MurD-like peptide ligases, peptide-binding domain', 'MurCD N-terminal domain']	['95-297', '299-437', '3-94']	3	3	murD299-437		-1.53256	-1.53256	1.9226	0.121934
P14900	murD	[R].FEVVLEHNGVR.[W]	[304-314]	['cytosol']	Monomer	['K+', 'Mg2+']	Y	885	46.974	0.0690319	1	1	5.056	['Ribokinase-like', 'MurD-like peptide ligases, peptide-binding domain', 'MurCD N-terminal domain']	['95-297', '299-437', '3-94']	3	3	murD299-437		-1.12055	-1.12055	1.44647	0.159201
P14900	murD	[K].SADFSPLAR.[Y]	[350-358]	['cytosol']	Monomer	['K+', 'Mg2+']	Y	885	46.974	0.0690319	1	1	5.056	['Ribokinase-like', 'MurD-like peptide ligases, peptide-binding domain', 'MurCD N-terminal domain']	['95-297', '299-437', '3-94']	3	3	murD299-437		-0.597559	-0.597559	3.6812	0.0603917
P14900	murD	[R].VQPGDMVLLSPACASLDQFK.[N]	[402-421]	['cytosol']	Monomer	['K+', 'Mg2+']	Y	885	46.974	0.0690319	1	1	5.056	['Ribokinase-like', 'MurD-like peptide ligases, peptide-binding domain', 'MurCD N-terminal domain']	['95-297', '299-437', '3-94']	3	3	murD299-437		-0.106776	-0.106776	0.132464	0.102826
P14900	murD	[R].VQPGDMVLLSPA.[C]	A413	['cytosol']	Monomer	['K+', 'Mg2+']	Y	885	46.974	0.0690319	1	1	5.056	['Ribokinase-like', 'MurD-like peptide ligases, peptide-binding domain', 'MurCD N-terminal domain']	['95-297', '299-437', '3-94']	3	3	murD299-437	115	0.67535	0.67535	1.31406	0.145558
P14900	murD	[R].VQPGDMVLLSPACA.[S]	A415	['cytosol']	Monomer	['K+', 'Mg2+']	Y	885	46.974	0.0690319	1	1	5.056	['Ribokinase-like', 'MurD-like peptide ligases, peptide-binding domain', 'MurCD N-terminal domain']	['95-297', '299-437', '3-94']	3	3	murD299-437	117	1.02426	1.02426	1.5462	0.165569
P14900	murD	[R].VQPGDMVLL.[S]	L410	['cytosol']	Monomer	['K+', 'Mg2+']	Y	885	46.974	0.0690319	1	1	5.056	['Ribokinase-like', 'MurD-like peptide ligases, peptide-binding domain', 'MurCD N-terminal domain']	['95-297', '299-437', '3-94']	3	3	murD299-437	112	2.20787	2.20787	1.45025	0.227559
P14900	murD	[L].SCVDFFLAR.[G]	S20	['cytosol']	Monomer	['K+', 'Mg2+']	Y	885	46.974	0.0690319	1	1	5.056	['Ribokinase-like', 'MurD-like peptide ligases, peptide-binding domain', 'MurCD N-terminal domain']	['95-297', '299-437', '3-94']	3	3	murD3-94	18	-0.0291662	-0.0291662	0.0572661	0.0281364
P14900	murD	[R].MTPPGLDKLPEAVER.[H]	[39-53]	['cytosol']	Monomer	['K+', 'Mg2+']	Y	885	46.974	0.0690319	1	1	5.056	['Ribokinase-like', 'MurD-like peptide ligases, peptide-binding domain', 'MurCD N-terminal domain']	['95-297', '299-437', '3-94']	3	3	murD3-94		0.17189	0.17189	0.182679	0.174987
P14900	murD	[K].LSGQHNYTNALAALALADAAGLPR.[A]	[264-287]	['cytosol']	Monomer	['K+', 'Mg2+']	Y	885	46.974	0.0690319	1	1	5.056	['Ribokinase-like', 'MurD-like peptide ligases, peptide-binding domain', 'MurCD N-terminal domain']	['95-297', '299-437', '3-94']	3	3	murD95-297		-1.85045	-1.85045	2.20233	0.0541213
P14900	murD	[R].EAQAPIVAITGSNGK.[S]	[102-116]	['cytosol']	Monomer	['K+', 'Mg2+']	Y	885	46.974	0.0690319	1	1	5.056	['Ribokinase-like', 'MurD-like peptide ligases, peptide-binding domain', 'MurCD N-terminal domain']	['95-297', '299-437', '3-94']	3	3	murD95-297		-0.989449	-0.989449	3.26753	0.160899
P14900	murD	[K].LSGQHNYTNALAAL.[A]	L277	['cytosol']	Monomer	['K+', 'Mg2+']	Y	885	46.974	0.0690319	1	1	5.056	['Ribokinase-like', 'MurD-like peptide ligases, peptide-binding domain', 'MurCD N-terminal domain']	['95-297', '299-437', '3-94']	3	3	murD95-297	183	-0.847102	-0.847102	4.322	0.0438886
P14900	murD	[L].ALADAAGLPR.[A]	A278	['cytosol']	Monomer	['K+', 'Mg2+']	Y	885	46.974	0.0690319	1	1	5.056	['Ribokinase-like', 'MurD-like peptide ligases, peptide-binding domain', 'MurCD N-terminal domain']	['95-297', '299-437', '3-94']	3	3	murD95-297	184	-0.0911147	-0.0911147	0.0713432	0.21575
P14900	murD	[K].LSGQHNYTNAL.[A]	L274	['cytosol']	Monomer	['K+', 'Mg2+']	Y	885	46.974	0.0690319	1	1	5.056	['Ribokinase-like', 'MurD-like peptide ligases, peptide-binding domain', 'MurCD N-terminal domain']	['95-297', '299-437', '3-94']	3	3	murD95-297	180	0.48984	0.48984	0.605502	0.252572
P14900	murD	[F].GVNMGDYHLNHQQGETWLR.[V]	G232	['cytosol']	Monomer	['K+', 'Mg2+']	Y	885	46.974	0.0690319	1	1	5.056	['Ribokinase-like', 'MurD-like peptide ligases, peptide-binding domain', 'MurCD N-terminal domain']	['95-297', '299-437', '3-94']	3	3	murD95-297	138	0.6894	0.6894	0.909283	0.121221
P14900	murD	[A].LALADAAGLPR.[A]	L277	['cytosol']	Monomer	['K+', 'Mg2+']	Y	885	46.974	0.0690319	1	1	5.056	['Ribokinase-like', 'MurD-like peptide ligases, peptide-binding domain', 'MurCD N-terminal domain']	['95-297', '299-437', '3-94']	3	3	murD95-297	183	0.959104	0.959104	0.49049	0.196588
P14900	murD	[K].ALTTFTGLPHRFEVVLEHNGVR.[W]	[293-314]	['cytosol']	Monomer	['K+', 'Mg2+']	Y	885	46.974	0.0690319	1	1	5.056	['Ribokinase-like', 'MurD-like peptide ligases, peptide-binding domain', 'MurCD N-terminal domain']	['95-297', '299-437', '3-94']	3	3	murDLNK		-9.46585	-9.46585	2.39993	0
P14900	murD	[K].ALTTFTGLPHR.[F]	[293-303]	['cytosol']	Monomer	['K+', 'Mg2+']	Y	885	46.974	0.0690319	1	1	5.056	['Ribokinase-like', 'MurD-like peptide ligases, peptide-binding domain', 'MurCD N-terminal domain']	['95-297', '299-437', '3-94']	3	3	murDLNK		-1.12005	-1.12005	0.937142	0.110297
P22188	murE	[K].FAASVFTNLSR.[D]	[199-209]	['cytosol']	Monomer	None	Y	1147	53.344	0.101601	1	1	5.44	['Ribokinase-like', 'MurD-like peptide ligases, peptide-binding domain', 'MurF and HprK N-domain-like']	['105-338', '339-491', '5-103']	3	3	murE105-338		-10.6717	-10.6717	1.89948	0
P22188	murE	[K].VIPTENTTGSAVDVQHELAGLVDQGATFC.[A]	C180	['cytosol']	Monomer	None	Y	1147	53.344	0.101601	1	1	5.44	['Ribokinase-like', 'MurD-like peptide ligases, peptide-binding domain', 'MurF and HprK N-domain-like']	['105-338', '339-491', '5-103']	3	3	murE105-338	76	-0.909008	-0.909008	0.768931	0.319357
P22188	murE	[K].ATEVNYHDSGATIR.[F]	[276-289]	['cytosol']	Monomer	None	Y	1147	53.344	0.101601	1	1	5.44	['Ribokinase-like', 'MurD-like peptide ligases, peptide-binding domain', 'MurF and HprK N-domain-like']	['105-338', '339-491', '5-103']	3	3	murE105-338		-0.464901	-0.464901	0.716864	0.0835512
P22188	murE	[L].ALGYPLADLLK.[T]	A321	['cytosol']	Monomer	None	Y	1147	53.344	0.101601	1	1	5.44	['Ribokinase-like', 'MurD-like peptide ligases, peptide-binding domain', 'MurF and HprK N-domain-like']	['105-338', '339-491', '5-103']	3	3	murE105-338	217	9.03071	9.03071	1.0457	0.454774
P22188	murE	[R].MEVFTAPGKPTVVVDYAHTPDALEK.[A]	[343-367]	['cytosol']	Monomer	None	Y	1147	53.344	0.101601	1	1	5.44	['Ribokinase-like', 'MurD-like peptide ligases, peptide-binding domain', 'MurF and HprK N-domain-like']	['105-338', '339-491', '5-103']	3	3	murE339-491		-1.37767	-1.37767	0.868917	0.122069
P22188	murE	[A].VVTDDNPRTEEPR.[A]	V410	['cytosol']	Monomer	None	Y	1147	53.344	0.101601	1	1	5.44	['Ribokinase-like', 'MurD-like peptide ligases, peptide-binding domain', 'MurF and HprK N-domain-like']	['105-338', '339-491', '5-103']	3	3	murE339-491	72	-0.709882	-0.709882	0.507896	0.651769
P22188	murE	[K].ENDVVLVAGK.[G]	[457-466]	['cytosol']	Monomer	None	Y	1147	53.344	0.101601	1	1	5.44	['Ribokinase-like', 'MurD-like peptide ligases, peptide-binding domain', 'MurF and HprK N-domain-like']	['105-338', '339-491', '5-103']	3	3	murE339-491		-0.454731	-0.454731	0.642841	0.134849
P22188	murE	[Q].AKENDVVLVAGK.[G]	A455	['cytosol']	Monomer	None	Y	1147	53.344	0.101601	1	1	5.44	['Ribokinase-like', 'MurD-like peptide ligases, peptide-binding domain', 'MurF and HprK N-domain-like']	['105-338', '339-491', '5-103']	3	3	murE339-491	117	-0.376642	-0.376642	0.346892	0.207863
P22188	murE	[K].GHEDYQIVGNQR.[L]	[467-478]	['cytosol']	Monomer	None	Y	1147	53.344	0.101601	1	1	5.44	['Ribokinase-like', 'MurD-like peptide ligases, peptide-binding domain', 'MurF and HprK N-domain-like']	['105-338', '339-491', '5-103']	3	3	murE339-491		0.0691473	0.0691473	0.0521661	0.0291004
P22188	murE	[R].LDYSDRVTVA.[R]	A488	['cytosol']	Monomer	None	Y	1147	53.344	0.101601	1	1	5.44	['Ribokinase-like', 'MurD-like peptide ligases, peptide-binding domain', 'MurF and HprK N-domain-like']	['105-338', '339-491', '5-103']	3	3	murE339-491	150	0.510292	0.510292	1.08541	0.0988071
P22188	murE	[R].AIINDILAGMLDAGHAK.[V]	[423-439]	['cytosol']	Monomer	None	Y	1147	53.344	0.101601	1	1	5.44	['Ribokinase-like', 'MurD-like peptide ligases, peptide-binding domain', 'MurF and HprK N-domain-like']	['105-338', '339-491', '5-103']	3	3	murE339-491		0.565944	0.565944	1.87133	0.0632285
P22188	murE	[N].DILAGMLDAGHAK.[V]	D427	['cytosol']	Monomer	None	Y	1147	53.344	0.101601	1	1	5.44	['Ribokinase-like', 'MurD-like peptide ligases, peptide-binding domain', 'MurF and HprK N-domain-like']	['105-338', '339-491', '5-103']	3	3	murE339-491	89	0.599157	0.599157	0.577062	0.182614
P22188	murE	[R].AIINDILAG.[M]	G431	['cytosol']	Monomer	None	Y	1147	53.344	0.101601	1	1	5.44	['Ribokinase-like', 'MurD-like peptide ligases, peptide-binding domain', 'MurF and HprK N-domain-like']	['105-338', '339-491', '5-103']	3	3	murE339-491	93	0.820323	0.820323	1.96647	0.103257
P22188	murE	[R].VAAAGDLFVAVVGHQADGR.[R]	[31-49]	['cytosol']	Monomer	None	Y	1147	53.344	0.101601	1	1	5.44	['Ribokinase-like', 'MurD-like peptide ligases, peptide-binding domain', 'MurF and HprK N-domain-like']	['105-338', '339-491', '5-103']	3	3	murE5-103		-1.3095	-1.3095	0.770685	0.846632
P22188	murE	[R].YIPQAIAQGVAAIIA.[E]	A65	['cytosol']	Monomer	None	Y	1147	53.344	0.101601	1	1	5.44	['Ribokinase-like', 'MurD-like peptide ligases, peptide-binding domain', 'MurF and HprK N-domain-like']	['105-338', '339-491', '5-103']	3	3	murE5-103	61	0.729594	0.729594	1.64063	0.120113
P22188	murE	[Q].GVAAIIAEAKDEATDGEIR.[E]	G59	['cytosol']	Monomer	None	Y	1147	53.344	0.101601	1	1	5.44	['Ribokinase-like', 'MurD-like peptide ligases, peptide-binding domain', 'MurF and HprK N-domain-like']	['105-338', '339-491', '5-103']	3	3	murE5-103	55	0.955363	0.955363	2.08973	0.0416871
P22188	murE	[R].FYHEPSDNLR.[L]	[101-110]	['cytosol']	Monomer	None	Y	1147	53.344	0.101601	1	1	5.44	['Ribokinase-like', 'MurD-like peptide ligases, peptide-binding domain', 'MurF and HprK N-domain-like']	['105-338', '339-491', '5-103']	3	3	murELNK		-0.597891	-0.597891	2.34086	0.096439
P11880	murF	[M].NADNNDWLNWQSVIGSR.[K]	N218	['cytosol']	Monomer	None	Y	911	47.447	0.0717755	1	1	5.176	['Ribokinase-like', 'MurD-like peptide ligases, peptide-binding domain', 'MurF and HprK N-domain-like']	['102-310', '315-446', '5-97']	3	3	murF102-310	117	0.930236	0.930236	0.731952	0.339522
P11880	murF	[F].TLQTPTGSVDVLLPLPGR.[H]	T263	['cytosol']	Monomer	None	Y	911	47.447	0.0717755	1	1	5.176	['Ribokinase-like', 'MurD-like peptide ligases, peptide-binding domain', 'MurF and HprK N-domain-like']	['102-310', '315-446', '5-97']	3	3	murF102-310	162	9.93047	9.93047	1.19675	0.473492
P11880	murF	[R].SAAMEEVVR.[A]	[436-444]	['cytosol']	Monomer	None	Y	911	47.447	0.0717755	1	1	5.176	['Ribokinase-like', 'MurD-like peptide ligases, peptide-binding domain', 'MurF and HprK N-domain-like']	['102-310', '315-446', '5-97']	3	3	murF315-446		1.64065	1.64065	1.72075	0.196861
P11880	murF	[R].KLTPGCLFVAL.[K]	L43	['cytosol']	Monomer	None	Y	911	47.447	0.0717755	1	1	5.176	['Ribokinase-like', 'MurD-like peptide ligases, peptide-binding domain', 'MurF and HprK N-domain-like']	['102-310', '315-446', '5-97']	3	3	murF5-97	39	-8.78768	-8.78768	1.63745	0
P11880	murF	[K].AGGAGALLVSRPLDIDLPQLIVK.[D]	[59-81]	['cytosol']	Monomer	None	Y	911	47.447	0.0717755	1	1	5.176	['Ribokinase-like', 'MurD-like peptide ligases, peptide-binding domain', 'MurF and HprK N-domain-like']	['102-310', '315-446', '5-97']	3	3	murF5-97		-1.51017	-1.51017	1.26625	0.757646
P11880	murF	[L].LVSRPLDIDLPQLIVK.[D]	L66	['cytosol']	Monomer	None	Y	911	47.447	0.0717755	1	1	5.176	['Ribokinase-like', 'MurD-like peptide ligases, peptide-binding domain', 'MurF and HprK N-domain-like']	['102-310', '315-446', '5-97']	3	3	murF5-97	62	0.358059	0.358059	0.25308	0.445572
P11880	murF	[R].FDAHDFADQAK.[A]	[48-58]	['cytosol']	Monomer	None	Y	911	47.447	0.0717755	1	1	5.176	['Ribokinase-like', 'MurD-like peptide ligases, peptide-binding domain', 'MurF and HprK N-domain-like']	['102-310', '315-446', '5-97']	3	3	murF5-97		0.581978	0.581978	1.64561	0.0668946
P11880	murF	[R].KLTPGCLF.[V]	F40	['cytosol']	Monomer	None	Y	911	47.447	0.0717755	1	1	5.176	['Ribokinase-like', 'MurD-like peptide ligases, peptide-binding domain', 'MurF and HprK N-domain-like']	['102-310', '315-446', '5-97']	3	3	murF5-97	36	3.64716	3.64716	1.98368	0.138388
P11880	murF	[L].DIDLPQLIVK.[D]	D72	['cytosol']	Monomer	None	Y	911	47.447	0.0717755	1	1	5.176	['Ribokinase-like', 'MurD-like peptide ligases, peptide-binding domain', 'MurF and HprK N-domain-like']	['102-310', '315-446', '5-97']	3	3	murF5-97	68	9.0623	9.0623	0.989594	0.490251
P17443	murG	[R].ILNQTMPQVAAKLGDSVTIWHQSGK.[G]	[196-220]	['inner membrane']	Monomer	None	Y	518	37.815	0.0325269	1	1	9.975	['UDP-Glycosyltransferase/glycogen phosphorylase']	['6-353']	1	1	murG6-353		0.0888146	0.0888146	0.098795	0.173528
P22634	murI	[K].LHGEDVSLDALKR.[I]	[173-185]	Unknown	Monomer	None	Y	989	31.002	0.0509138	1	1	5.149	['ATC-like', 'ATC-like', '']	['130-235', '24-125', '186-243']	3	2	murI130-235		-0.0493775	-0.0493775	0.0398448	0.215392
P22634	murI	[R].SYTHELIAR.[F]	[142-150]	Unknown	Monomer	None	Y	989	31.002	0.0509138	1	1	5.149	['ATC-like', 'ATC-like', '']	['130-235', '24-125', '186-243']	3	2	murI130-235		0.433616	0.433616	0.410704	0.200274
P22634	murI	[R].LVDSGAAIAR.[R]	[224-233]	Unknown	Monomer	None	Y	989	31.002	0.0509138	1	1	5.149	['ATC-like', 'ATC-like', '']	['130-235', '24-125', '186-243']	3	2	murILNK		0.30402	0.30402	0.408203	0.0880049
P76535	murQ	[R].VLPDIAAAIDVIHAQ.[V]	Q58	['cytosol']	['MurQ.2']	None	N	286	31.22	0.0148268	2	1	5.672	['SIS domain']	['6-249']	1	1	murQ6-249	53	1.20142	1.20142	1.68974	0.137578
P76535	murQ	[R].LDQHGGFIR.[Q]	[284-292]	['cytosol']	['MurQ.2']	None	N	286	31.22	0.0148268	2	1	5.672	['SIS domain']	['6-249']	1	1	murQLNK		1.117	1.117	2.00076	0.0822706
P23367	mutL	[F].AEPAAREPVAPR.[Y]	A364	['cytosol']	['MutL.', 'MutS.2', 'MutH.']	None	N	160	67.924	0.0180465	4	3	6.449	['ATPase domain of HSP90 chaperone/DNA topoisomerase II/histidine kinase', 'DNA mismatch repair protein MutL', 'Ribosomal protein S5 domain 2-like']	['1-201', '434-613', '191-331']	3	3	mutLLNK		-8.55126	-8.55126	0.914285	0
P23909	mutS	[R].QQLNLQFGTR.[D]	[211-220]	['cytosol']	['MutL.', 'MutS.2', 'MutH.']	None	N	1049	95.247	0.165911	4	3	5.317	['DNA repair protein MutS, domain III', 'P-loop containing nucleoside triphosphate hydrolases', 'MutS N-terminal domain-like', 'Ribonuclease H-like motif']	['270-566', '567-798', '6-116', '117-269']	4	4	mutS117-269		0.403667	0.403667	0.668509	0.193284
P23909	mutS	[R].DLVGFGVENAPR.[G]	[221-232]	['cytosol']	['MutL.', 'MutS.2', 'MutH.']	None	N	1049	95.247	0.165911	4	3	5.317	['DNA repair protein MutS, domain III', 'P-loop containing nucleoside triphosphate hydrolases', 'MutS N-terminal domain-like', 'Ribonuclease H-like motif']	['270-566', '567-798', '6-116', '117-269']	4	4	mutS117-269		0.556625	0.556625	0.636702	0.106162
P23909	mutS	[R].AIIDTPPVLVR.[D]	[410-420]	['cytosol']	['MutL.', 'MutS.2', 'MutH.']	None	N	1049	95.247	0.165911	4	3	5.317	['DNA repair protein MutS, domain III', 'P-loop containing nucleoside triphosphate hydrolases', 'MutS N-terminal domain-like', 'Ribonuclease H-like motif']	['270-566', '567-798', '6-116', '117-269']	4	4	mutS270-566		0.66542	0.66542	1.81941	0.0906135
P23909	mutS	[R].YIIPELK.[E]	[501-507]	['cytosol']	['MutL.', 'MutS.2', 'MutH.']	None	N	1049	95.247	0.165911	4	3	5.317	['DNA repair protein MutS, domain III', 'P-loop containing nucleoside triphosphate hydrolases', 'MutS N-terminal domain-like', 'Ribonuclease H-like motif']	['270-566', '567-798', '6-116', '117-269']	4	4	mutS270-566		1.2013	1.2013	0.573243	0.448046
P23909	mutS	[K].AQHPEILLFYR.[M]	[22-32]	['cytosol']	['MutL.', 'MutS.2', 'MutH.']	None	N	1049	95.247	0.165911	4	3	5.317	['DNA repair protein MutS, domain III', 'P-loop containing nucleoside triphosphate hydrolases', 'MutS N-terminal domain-like', 'Ribonuclease H-like motif']	['270-566', '567-798', '6-116', '117-269']	4	4	mutS6-116		-8.08309	-8.08309	2.13781	0
P23909	mutS	[C].EQIGDPATSKGPVER.[K]	E94	['cytosol']	['MutL.', 'MutS.2', 'MutH.']	None	N	1049	95.247	0.165911	4	3	5.317	['DNA repair protein MutS, domain III', 'P-loop containing nucleoside triphosphate hydrolases', 'MutS N-terminal domain-like', 'Ribonuclease H-like motif']	['270-566', '567-798', '6-116', '117-269']	4	4	mutS6-116	89	0.649665	0.649665	0.740032	0.115856
P23909	mutS	[R].ASQLLDISLTKR.[G]	[47-58]	['cytosol']	['MutL.', 'MutS.2', 'MutH.']	None	N	1049	95.247	0.165911	4	3	5.317	['DNA repair protein MutS, domain III', 'P-loop containing nucleoside triphosphate hydrolases', 'MutS N-terminal domain-like', 'Ribonuclease H-like motif']	['270-566', '567-798', '6-116', '117-269']	4	4	mutS6-116		0.992235	0.992235	1.69174	0.106982
P23909	mutS	[R].EQDSIIMDAATRR.[N]	[263-275]	['cytosol']	['MutL.', 'MutS.2', 'MutH.']	None	N	1049	95.247	0.165911	4	3	5.317	['DNA repair protein MutS, domain III', 'P-loop containing nucleoside triphosphate hydrolases', 'MutS N-terminal domain-like', 'Ribonuclease H-like motif']	['270-566', '567-798', '6-116', '117-269']	4	4	mutSLNK		0.223502	0.223502	0.379521	0.161586
P08337	mutT	[R].NENNEIFITR.[R]	[13-22]	['cytosol']	Monomer	['Mn2+', 'Mg2+']	N	623	14.927	0.0154422	1	1	4.889	['Nudix']	['7-126']	1	1	mutT7-126		-0.353948	-0.353948	0.233806	0.353958
P08337	mutT	[R].ELQEEVGITPQHF.[S]	F65	['cytosol']	Monomer	['Mn2+', 'Mg2+']	N	623	14.927	0.0154422	1	1	4.889	['Nudix']	['7-126']	1	1	mutT7-126	59	10.9723	10.9723	1.13533	0.405098
Q47005	nac	[R].SLCGAVNGWMSR.[I]	[245-256]	['cytosol']	Monomer	None	N	?	32.835	?	1	1	7.239	['Periplasmic binding protein-like II', 'DNA/RNA-binding 3-helical bundle']	['89-295', '1-86']	2	2	nac89-295		9.96159	9.96159	1.37838	0.298442
P11458	nadA	[A].LEQEGSNHEVHVDER.[L]	L312	['cytosol']	['NadA.2']	['a [4Fe-4S] iron-sulfur cluster']	N	4511	38.241	0.286452	2	1	5.108	['NadA-like']	['29-341']	1	1	nadA29-341	284	-11.364	-11.364	0.897761	0
P11458	nadA	[R].FGAKHPASTLLVAGVR.[F]	[74-89]	['cytosol']	['NadA.2']	['a [4Fe-4S] iron-sulfur cluster']	N	4511	38.241	0.286452	2	1	5.108	['NadA-like']	['29-341']	1	1	nadA29-341		-9.49142	-9.49142	0.857776	0
P11458	nadA	[K].QTGGDILCWQGACIVHDEFK.[T]	[188-207]	['cytosol']	['NadA.2']	['a [4Fe-4S] iron-sulfur cluster']	N	4511	38.241	0.286452	2	1	5.108	['NadA-like']	['29-341']	1	1	nadA29-341		-5.30681	-5.30681	2.04996	0
P11458	nadA	[I].AVELIDHLDSLGEK.[I]	A159	['cytosol']	['NadA.2']	['a [4Fe-4S] iron-sulfur cluster']	N	4511	38.241	0.286452	2	1	5.108	['NadA-like']	['29-341']	1	1	nadA29-341	131	-0.377063	-0.377063	0.262061	0.0451169
P11458	nadA	[K].HPASTLLVAGVR.[F]	[78-89]	['cytosol']	['NadA.2']	['a [4Fe-4S] iron-sulfur cluster']	N	4511	38.241	0.286452	2	1	5.108	['NadA-like']	['29-341']	1	1	nadA29-341		-0.114096	-0.114096	0.0493859	0.758664
P11458	nadA	[I].AEALEQEGSNHEVHVDER.[L]	A309	['cytosol']	['NadA.2']	['a [4Fe-4S] iron-sulfur cluster']	N	4511	38.241	0.286452	2	1	5.108	['NadA-like']	['29-341']	1	1	nadA29-341	281	0.231107	0.231107	0.0650426	0.221085
P11458	nadA	[L].QAIAEALEQEGSNHEVHVDER.[L]	Q306	['cytosol']	['NadA.2']	['a [4Fe-4S] iron-sulfur cluster']	N	4511	38.241	0.286452	2	1	5.108	['NadA-like']	['29-341']	1	1	nadA29-341	278	0.272066	0.272066	0.509696	0.150084
P11458	nadA	[R].ALVPLNR.[M]	[331-337]	['cytosol']	['NadA.2']	['a [4Fe-4S] iron-sulfur cluster']	N	4511	38.241	0.286452	2	1	5.108	['NadA-like']	['29-341']	1	1	nadA29-341		0.37985	0.37985	0.851926	0.151422
P11458	nadA	[R].LQEEYPDAAIL.[V]	L224	['cytosol']	['NadA.2']	['a [4Fe-4S] iron-sulfur cluster']	N	4511	38.241	0.286452	2	1	5.108	['NadA-like']	['29-341']	1	1	nadA29-341	196	0.876444	0.876444	3.2354	0.0404447
P11458	nadA	[E].ALEQEGSNHEVHVDER.[L]	A311	['cytosol']	['NadA.2']	['a [4Fe-4S] iron-sulfur cluster']	N	4511	38.241	0.286452	2	1	5.108	['NadA-like']	['29-341']	1	1	nadA29-341	283	1.24862	1.24862	2.87228	0.10207
P10902	nadB	[M].PDFDERGELAPR.[D]	P279	['cytosol']	Monomer	['FAD']	N	2317	60.337	0.232145	1	1	6.032	['FAD/NAD(P)-binding domain', 'Succinate dehydrogenase/fumarate reductase flavoprotein, catalytic domain', 'Spectrin repeat-like']	['4-255+356-447', '238-353', '425-522']	3	3	nadB238-353	42	0.961105	0.961105	0.632833	0.406951
P10902	nadB	[R].FMPDFDERGELAPR.[D]	[277-290]	['cytosol']	Monomer	['FAD']	N	2317	60.337	0.232145	1	1	6.032	['FAD/NAD(P)-binding domain', 'Succinate dehydrogenase/fumarate reductase flavoprotein, catalytic domain', 'Spectrin repeat-like']	['4-255+356-447', '238-353', '425-522']	3	3	nadB238-353		1.65041	1.65041	1.9162	0.016459
P10902	nadB	[R].VANLEFNQFHPTALYHPQAR.[N]	[235-254]	['cytosol']	Monomer	['FAD']	N	2317	60.337	0.232145	1	1	6.032	['FAD/NAD(P)-binding domain', 'Succinate dehydrogenase/fumarate reductase flavoprotein, catalytic domain', 'Spectrin repeat-like']	['4-255+356-447', '238-353', '425-522']	3	3	nadB4-255+356-447		-1.53099	-1.53099	0.851043	0.381579
P10902	nadB	[R].SNAVDLIVSDKIGLPGTR.[R]	[160-177]	['cytosol']	Monomer	['FAD']	N	2317	60.337	0.232145	1	1	6.032	['FAD/NAD(P)-binding domain', 'Succinate dehydrogenase/fumarate reductase flavoprotein, catalytic domain', 'Spectrin repeat-like']	['4-255+356-447', '238-353', '425-522']	3	3	nadB4-255+356-447		-0.809229	-0.809229	0.221646	0.951596
P10902	nadB	[K].IGLPGTR.[R]	[171-177]	['cytosol']	Monomer	['FAD']	N	2317	60.337	0.232145	1	1	6.032	['FAD/NAD(P)-binding domain', 'Succinate dehydrogenase/fumarate reductase flavoprotein, catalytic domain', 'Spectrin repeat-like']	['4-255+356-447', '238-353', '425-522']	3	3	nadB4-255+356-447		-0.279412	-0.279412	0.18329	0.526597
P10902	nadB	[R].LADQHQVIVL.[S]	L36	['cytosol']	Monomer	['FAD']	N	2317	60.337	0.232145	1	1	6.032	['FAD/NAD(P)-binding domain', 'Succinate dehydrogenase/fumarate reductase flavoprotein, catalytic domain', 'Spectrin repeat-like']	['4-255+356-447', '238-353', '425-522']	3	3	nadB4-255+356-447	33	-0.0671228	-0.0671228	0.0177728	0.791117
P10902	nadB	[R].EVETTLVSK.[A]	[139-147]	['cytosol']	Monomer	['FAD']	N	2317	60.337	0.232145	1	1	6.032	['FAD/NAD(P)-binding domain', 'Succinate dehydrogenase/fumarate reductase flavoprotein, catalytic domain', 'Spectrin repeat-like']	['4-255+356-447', '238-353', '425-522']	3	3	nadB4-255+356-447		1.05062	1.05062	2.1867	0.101147
P30011	nadC	[R].INLDIPGAVAQ.[A]	Q29	['cytosol']	['NadC.2']	['Mg2+']	N	1072	32.762	0.0583196	2	1	4.956	['TIM beta/alpha-barrel', 'alpha/beta-Hammerhead']	['131-296', '14-130']	2	2	nadC14-130	16	0.939727	0.939727	0.203659	0.720226
P0A752	nadD	[R].NAPSYTAQTLK.[E]	[80-90]	['cytosol']	Monomer	['Mg2+']	Y	318	24.528	0.012952	1	1	5.476	['Adenine nucleotide alpha hydrolase-like']	['6-212']	1	1	nadD6-212		1.22375	1.22375	1.97369	0.0068828
P0A752	nadD	[R].LQNGESCEDLLPEPVLTY.[I]	Y205	['cytosol']	Monomer	['Mg2+']	Y	318	24.528	0.012952	1	1	5.476	['Adenine nucleotide alpha hydrolase-like']	['6-212']	1	1	nadD6-212	200	8.92939	8.92939	1.22545	0.360563
P18843	nadE	[R].LETGNESLQFIAVR.[L]	[69-82]	['cytosol']	['NadE.2']	['Mg2+']	Y	3352	30.637	0.170529	2	1	5.319	['Adenine nucleotide alpha hydrolase-like']	['3-273']	1	1	nadE3-273		-1.72864	-1.72864	3.10977	0.268646
P18843	nadE	[K].KAPTADLEDDRPSLPDEVALGVTYDNIDDYLEGK.[N]	[208-241]	['cytosol']	['NadE.2']	['Mg2+']	Y	3352	30.637	0.170529	2	1	5.319	['Adenine nucleotide alpha hydrolase-like']	['3-273']	1	1	nadE3-273		-1.57271	-1.57271	1.53569	0.173195
P18843	nadE	[K].ALGAKPQINAEEEIRR.[S]	[10-25]	['cytosol']	['NadE.2']	['Mg2+']	Y	3352	30.637	0.170529	2	1	5.319	['Adenine nucleotide alpha hydrolase-like']	['3-273']	1	1	nadE3-273		-1.27555	-1.27555	2.71476	0.0223878
P18843	nadE	[K].YGDGGTDINPLYR.[L]	[174-186]	['cytosol']	['NadE.2']	['Mg2+']	Y	3352	30.637	0.170529	2	1	5.319	['Adenine nucleotide alpha hydrolase-like']	['3-273']	1	1	nadE3-273		-1.22143	-1.22143	2.73974	0.271676
P18843	nadE	[K].SLVLGISGGQDSTLAGK.[L]	[42-58]	['cytosol']	['NadE.2']	['Mg2+']	Y	3352	30.637	0.170529	2	1	5.319	['Adenine nucleotide alpha hydrolase-like']	['3-273']	1	1	nadE3-273		-1.16671	-1.16671	3.08292	0.195798
P18843	nadE	[K].GAVLASEQALR.[E]	[113-123]	['cytosol']	['NadE.2']	['Mg2+']	Y	3352	30.637	0.170529	2	1	5.319	['Adenine nucleotide alpha hydrolase-like']	['3-273']	1	1	nadE3-273		-0.886371	-0.886371	5.1944	0.0469029
P18843	nadE	[R].VLTVNIK.[G]	[106-112]	['cytosol']	['NadE.2']	['Mg2+']	Y	3352	30.637	0.170529	2	1	5.319	['Adenine nucleotide alpha hydrolase-like']	['3-273']	1	1	nadE3-273		-0.798928	-0.798928	2.76742	0.103806
P18843	nadE	[R].LPYGVQADEQDCQDAIAF.[I]	F100	['cytosol']	['NadE.2']	['Mg2+']	Y	3352	30.637	0.170529	2	1	5.319	['Adenine nucleotide alpha hydrolase-like']	['3-273']	1	1	nadE3-273	98	-0.717069	-0.717069	2.07203	0.127856
P18843	nadE	[R].TIENWYLK.[T]	[250-257]	['cytosol']	['NadE.2']	['Mg2+']	Y	3352	30.637	0.170529	2	1	5.319	['Adenine nucleotide alpha hydrolase-like']	['3-273']	1	1	nadE3-273		-0.685027	-0.685027	1.50899	0.162952
P18843	nadE	[R].EAGIELSDFVR.[G]	[124-134]	['cytosol']	['NadE.2']	['Mg2+']	Y	3352	30.637	0.170529	2	1	5.319	['Adenine nucleotide alpha hydrolase-like']	['3-273']	1	1	nadE3-273		-0.123716	-0.123716	0.186716	0.156467
P18843	nadE	[A].LACPEHLYK.[K]	L199	['cytosol']	['NadE.2']	['Mg2+']	Y	3352	30.637	0.170529	2	1	5.319	['Adenine nucleotide alpha hydrolase-like']	['3-273']	1	1	nadE3-273	197	-0.0747807	-0.0747807	0.478134	0.0297273
P18843	nadE	[Y].GDGGTDINPLYR.[L]	G175	['cytosol']	['NadE.2']	['Mg2+']	Y	3352	30.637	0.170529	2	1	5.319	['Adenine nucleotide alpha hydrolase-like']	['3-273']	1	1	nadE3-273	173	0.089447	0.089447	0.436689	0.0548029
P18843	nadE	[K].SYLQTYPFIK.[S]	[32-41]	['cytosol']	['NadE.2']	['Mg2+']	Y	3352	30.637	0.170529	2	1	5.319	['Adenine nucleotide alpha hydrolase-like']	['3-273']	1	1	nadE3-273		0.282219	0.282219	0.538319	0.166298
P18843	nadE	[Y].DNIDDYLEGK.[N]	D232	['cytosol']	['NadE.2']	['Mg2+']	Y	3352	30.637	0.170529	2	1	5.319	['Adenine nucleotide alpha hydrolase-like']	['3-273']	1	1	nadE3-273	230	1.43238	1.43238	1.1413	0.340162
P18843	nadE	[K].KAPTADLEDDRPSLPDEVALGVTY.[D]	Y231	['cytosol']	['NadE.2']	['Mg2+']	Y	3352	30.637	0.170529	2	1	5.319	['Adenine nucleotide alpha hydrolase-like']	['3-273']	1	1	nadE3-273	229	2.07024	2.07024	1.38686	0.315139
P18843	nadE	[K].RRPPITVFDDFWKK.[-]	[262-275]	['cytosol']	['NadE.2']	['Mg2+']	Y	3352	30.637	0.170529	2	1	5.319	['Adenine nucleotide alpha hydrolase-like']	['3-273']	1	1	nadELNK		-1.09538	-1.09538	1.23832	0.270306
P18843	nadE	[-].MTLQQQIIK.[A]	[1-9]	['cytosol']	['NadE.2']	['Mg2+']	Y	3352	30.637	0.170529	2	1	5.319	['Adenine nucleotide alpha hydrolase-like']	['3-273']	1	1	nadELNK		-0.896968	-0.896968	4.11499	0.0574273
P18843	nadE	[M].TLQQQIIK.[A]	T2	['cytosol']	['NadE.2']	['Mg2+']	Y	3352	30.637	0.170529	2	1	5.319	['Adenine nucleotide alpha hydrolase-like']	['3-273']	1	1	nadELNK		-0.726533	-0.726533	3.00958	0.0627319
P18843	nadE	[R].RPPITVFDDFWKK.[-]	[263-275]	['cytosol']	['NadE.2']	['Mg2+']	Y	3352	30.637	0.170529	2	1	5.319	['Adenine nucleotide alpha hydrolase-like']	['3-273']	1	1	nadELNK		0.540606	0.540606	0.537123	0.300982
P0AF18	nagA	[R].IFTGHEFLDDHAVVIADGLIK.[S]	[9-29]	['cytosol']	['NagA.4']	['Zn2+']	N	487	40.949	0.0331147	4	1	5.688	['TIM beta/alpha-barrel', 'Composite domain of metallo-dependent hydrolases']	['54-350', '1-53']	2	2	nagA1-53		-2.71583	-2.71583	2.18019	0.442467
P0AF18	nagA	[R].NLVEHCGIALDEVLR.[M]	[319-333]	['cytosol']	['NagA.4']	['Zn2+']	N	487	40.949	0.0331147	4	1	5.688	['TIM beta/alpha-barrel', 'Composite domain of metallo-dependent hydrolases']	['54-350', '1-53']	2	2	nagA54-350		-2.1333	-2.1333	4.19817	0.103398
P0AF18	nagA	[K].LANAGIVVSAGHSNATLK.[E]	[184-201]	['cytosol']	['NagA.4']	['Zn2+']	N	487	40.949	0.0331147	4	1	5.688	['TIM beta/alpha-barrel', 'Composite domain of metallo-dependent hydrolases']	['54-350', '1-53']	2	2	nagA54-350		-1.48727	-1.48727	1.9497	0.370849
P0AF18	nagA	[R].KPDAALVDFLCENADVITK.[V]	[150-168]	['cytosol']	['NagA.4']	['Zn2+']	N	487	40.949	0.0331147	4	1	5.688	['TIM beta/alpha-barrel', 'Composite domain of metallo-dependent hydrolases']	['54-350', '1-53']	2	2	nagA54-350		-1.02954	-1.02954	1.2076	0.157519
P0AF18	nagA	[K].VTLAPEMVPAEVISK.[L]	[169-183]	['cytosol']	['NagA.4']	['Zn2+']	N	487	40.949	0.0331147	4	1	5.688	['TIM beta/alpha-barrel', 'Composite domain of metallo-dependent hydrolases']	['54-350', '1-53']	2	2	nagA54-350		0.049011	0.049011	0.0433395	0.300938
P0AF18	nagA	[K].VANLTAFTPDFK.[I]	[357-368]	['cytosol']	['NagA.4']	['Zn2+']	N	487	40.949	0.0331147	4	1	5.688	['TIM beta/alpha-barrel', 'Composite domain of metallo-dependent hydrolases']	['54-350', '1-53']	2	2	nagALNK		-2.41231	-2.41231	2.47629	0.550566
P0A759	nagB	[R].LIPLTTAEQVGK.[W]	[3-14]	['cytosol']	['NagB.6']	None	N	1391	29.774	0.0687723	6	1	6.583	['NagB/RpiA/CoA transferase-like']	['1-263']	1	1	nagB1-263		-1.17393	-1.17393	4.11379	0.0519048
P0A759	nagB	[R].NFFDHVDIPAENINLLNGNAPDIDAECR.[Q]	[92-119]	['cytosol']	['NagB.6']	None	N	1391	29.774	0.0687723	6	1	6.583	['NagB/RpiA/CoA transferase-like']	['1-263']	1	1	nagB1-263		-1.14409	-1.14409	1.9282	0.134683
P0A759	nagB	[R].FFDNDVNQVPK.[Y]	[173-183]	['cytosol']	['NagB.6']	None	N	1391	29.774	0.0687723	6	1	6.583	['NagB/RpiA/CoA transferase-like']	['1-263']	1	1	nagB1-263		-0.635362	-0.635362	1.74911	0.15156
P0A759	nagB	[R].INAFKPTADRPF.[V]	F35	['cytosol']	['NagB.6']	None	N	1391	29.774	0.0687723	6	1	6.583	['NagB/RpiA/CoA transferase-like']	['1-263']	1	1	nagB1-263	35	1.13117	1.13117	1.01605	0.268538
P0AF20	nagC	[R].VPLDDCTI.[K]	I297	['cytosol']	Monomer	None	N	505	44.541	0.0373508	1	1	7.038	['Ribonuclease H-like motif', 'DNA/RNA-binding 3-helical bundle']	['88-394', '14-79']	2	2	nagC88-394	210	0.55978	0.55978	0.386434	0.0951017
P0AF20	nagC	[R].NGNVGEIGHIQ.[V]	Q249	['cytosol']	Monomer	None	N	505	44.541	0.0373508	1	1	7.038	['Ribonuclease H-like motif', 'DNA/RNA-binding 3-helical bundle']	['88-394', '14-79']	2	2	nagC88-394	162	1.78729	1.78729	1.06238	0.317836
P0AF24	nagD	[R].FIATNPDTHGR.[G]	[140-150]	['cytosol']	Monomer	None	N	2085	27.163	0.0940444	1	1	?	['HAD-like']	['4-246']	1	1	nagD4-246		-9.39611	-9.39611	2.27086	0
P0AF24	nagD	[T].ITDVNPDFVIVGETR.[S]	I106	['cytosol']	Monomer	None	N	2085	27.163	0.0940444	1	1	?	['HAD-like']	['4-246']	1	1	nagD4-246	103	-0.150532	-0.150532	0.169581	0.112054
P0AF24	nagD	[Q].AHSEETVIVGDNLR.[T]	A191	['cytosol']	Monomer	None	N	2085	27.163	0.0940444	1	1	?	['HAD-like']	['4-246']	1	1	nagD4-246	188	0.290347	0.290347	0.163082	0.215477
P0AF24	nagD	[T].DVNPDFVIVGETR.[S]	D108	['cytosol']	Monomer	None	N	2085	27.163	0.0940444	1	1	?	['HAD-like']	['4-246']	1	1	nagD4-246	105	2.74403	2.74403	1.95771	0.192155
P09323	nagE	[K].AVGDGVAVKPTDK.[I]	[524-536]	['inner membrane']	['NagE.2']	None	N	1222	68.347	0.138688	2	1	5.864	['Barrel-sandwich hybrid', 'Homing endonuclease-like']	['497-646', '392-465']	2	2	nagE497-646		-0.92674	-0.92674	0.852888	0.279561
P09323	nagE	[N].IDDFSGLIIK.[A]	I622	['inner membrane']	['NagE.2']	None	N	1222	68.347	0.138688	2	1	5.864	['Barrel-sandwich hybrid', 'Homing endonuclease-like']	['497-646', '392-465']	2	2	nagE497-646	126	0.551339	0.551339	2.38306	0.0716066
P09323	nagE	[-].MNILGFFQR.[L]	[1-9]	['inner membrane']	['NagE.2']	None	N	1222	68.347	0.138688	2	1	5.864	['Barrel-sandwich hybrid', 'Homing endonuclease-like']	['497-646', '392-465']	2	2	nagELNK		0.932296	0.932296	0.980014	0.250805
P75959	nagK	[R].HLLPVAR.[V]	[272-278]	['cytosol']	Monomer	None	N	177	33.043	0.00971185	1	1	5.169	['Ribonuclease H-like motif']	['1-300']	1	1	nagK1-300		-1.72346	-1.72346	3.47691	0.209135
P75959	nagK	[K].IALGVFDSGR.[Q]	[12-21]	['cytosol']	Monomer	None	N	177	33.043	0.00971185	1	1	5.169	['Ribonuclease H-like motif']	['1-300']	1	1	nagK1-300		-1.51656	-1.51656	2.95064	0.187539
P75949	nagZ	[K].DMSVFSSLIR.[E]	[193-202]	['cytosol']	Monomer	None	N	873	37.595	0.0544996	1	1	5.983	['TIM beta/alpha-barrel']	['2-316']	1	1	nagZ2-316		-8.38311	-8.38311	1.58197	0
P75949	nagZ	[M].DIDISFAPVLDVGHISAAIGER.[S]	D112	['cytosol']	Monomer	None	N	873	37.595	0.0544996	1	1	5.983	['TIM beta/alpha-barrel']	['2-316']	1	1	nagZ2-316	111	-1.49725	-1.49725	1.00392	0.209912
P75949	nagZ	[R].KGAVSVLDNLSPIKAER.[V]	[283-299]	['cytosol']	Monomer	None	N	873	37.595	0.0544996	1	1	5.983	['TIM beta/alpha-barrel']	['2-316']	1	1	nagZ2-316		-1.13923	-1.13923	3.34978	0.0282881
P75949	nagZ	[R].KGAVSVLDNLSPIK.[A]	[283-296]	['cytosol']	Monomer	None	N	873	37.595	0.0544996	1	1	5.983	['TIM beta/alpha-barrel']	['2-316']	1	1	nagZ2-316		-1.03673	-1.03673	1.40397	0.160263
P75949	nagZ	[R].PASGSPYWLK.[T]	[223-232]	['cytosol']	Monomer	None	N	873	37.595	0.0544996	1	1	5.983	['TIM beta/alpha-barrel']	['2-316']	1	1	nagZ2-316		-1.0243	-1.0243	0.665951	0.0735566
P75949	nagZ	[R].LVVAVDQEGGR.[V]	[57-67]	['cytosol']	Monomer	None	N	873	37.595	0.0544996	1	1	5.983	['TIM beta/alpha-barrel']	['2-316']	1	1	nagZ2-316		-0.875364	-0.875364	6.77998	0.0401104
P75949	nagZ	[K].GAVSVLDNLSPIKAER.[V]	[284-299]	['cytosol']	Monomer	None	N	873	37.595	0.0544996	1	1	5.983	['TIM beta/alpha-barrel']	['2-316']	1	1	nagZ2-316		-0.732513	-0.732513	1.58907	0.102719
P75949	nagZ	[K].ETPCDPRPQAEIR.[A]	[178-190]	['cytosol']	Monomer	None	N	873	37.595	0.0544996	1	1	5.983	['TIM beta/alpha-barrel']	['2-316']	1	1	nagZ2-316		-0.656445	-0.656445	1.1313	0.0230343
P75949	nagZ	[K].GAVSVLDNLSPIK.[A]	[284-296]	['cytosol']	Monomer	None	N	873	37.595	0.0544996	1	1	5.983	['TIM beta/alpha-barrel']	['2-316']	1	1	nagZ2-316		-0.301415	-0.301415	0.576592	0.109196
P75949	nagZ	[A].DSHKETPCDPRPQAEIR.[A]	D174	['cytosol']	Monomer	None	N	873	37.595	0.0544996	1	1	5.983	['TIM beta/alpha-barrel']	['2-316']	1	1	nagZ2-316	173	0.711379	0.711379	0.622165	0.336789
P75949	nagZ	[T].ADSHKETPCDPRPQAEIR.[A]	A173	['cytosol']	Monomer	None	N	873	37.595	0.0544996	1	1	5.983	['TIM beta/alpha-barrel']	['2-316']	1	1	nagZ2-316	172	0.769634	0.769634	1.15572	0.18067
P75949	nagZ	[D].SHKETPCDPRPQAEIR.[A]	S175	['cytosol']	Monomer	None	N	873	37.595	0.0544996	1	1	5.983	['TIM beta/alpha-barrel']	['2-316']	1	1	nagZ2-316	174	1.16199	1.16199	1.18664	0.067461
P75949	nagZ	[L].DNLSPIKAER.[V]	D290	['cytosol']	Monomer	None	N	873	37.595	0.0544996	1	1	5.983	['TIM beta/alpha-barrel']	['2-316']	1	1	nagZ2-316	289	1.79821	1.79821	1.3048	0.248036
P75949	nagZ	[R].EILAHPLVGGLILF.[T]	F32	['cytosol']	Monomer	None	N	873	37.595	0.0544996	1	1	5.983	['TIM beta/alpha-barrel']	['2-316']	1	1	nagZ2-316	31	3.67113	3.67113	1.90805	0.154449
P75949	nagZ	[L].DVEGYELDAEER.[E]	D7	['cytosol']	Monomer	None	N	873	37.595	0.0544996	1	1	5.983	['TIM beta/alpha-barrel']	['2-316']	1	1	nagZ2-316	6	9.97134	9.97134	1.04403	0.456204
P0A6L4	nanA	[K].LTLDQINTLVTLPGVGALK.[Q]	[147-165]	['cytosol']	['NanA.4']	None	N	319	32.593	0.0172649	4	1	5.617	['TIM beta/alpha-barrel']	['5-291']	1	1	nanA5-291		-7.91142	-7.91142	1.58462	0
P33937	napA	[K].SDLWQLVQFSR.[R]	[557-567]	['periplasmic space']	['NapB.', 'NapA.']	['heme c', 'a [4Fe-4S] iron-sulfur cluster', 'bis(guanylyl molybdopterin) cofactor']	N	165	93.042	0.0254925	2	2	7.878	['Formate dehydrogenase/DMSO reductase, domains 1-3', 'Double psi beta-barrel']	['37-700', '688-828']	2	2	napA37-700		-0.332816	-0.332816	0.658819	0.157563
P09152	narG	[N].KVELENVLLHKLPVK.[R]	K445	['inner membrane']	['NarG.2', 'NarH.2', 'NarI.2']	['heme b', 'a [3Fe-4S] iron-sulfur cluster', 'bis(guanylyl molybdopterin) cofactor', 'a [4Fe-4S] iron-sulfur cluster']	N	3	140.49	0.000699867	6	3	6.189	['Formate dehydrogenase/DMSO reductase, domains 1-3', 'Double psi beta-barrel']	['4-1074', '1081-1235']	2	2	narG4-1074	442	-0.432524	-0.432524	1.22856	0.0818226
P0AF28	narL	[R].DVNQLTPR.[E]	[152-159]	['cytosol']	Monomer	None	N	1667	23.927	0.0662328	1	1	5.805	['Flavodoxin-like', 'DNA/RNA-binding 3-helical bundle']	['6-135', '146-213']	2	2	narL146-213		-0.289387	-0.289387	0.111546	0.931876
P0AF28	narL	[K].LIAQGLPNK.[M]	[166-174]	['cytosol']	Monomer	None	N	1667	23.927	0.0662328	1	1	5.805	['Flavodoxin-like', 'DNA/RNA-binding 3-helical bundle']	['6-135', '146-213']	2	2	narL146-213		0.578988	0.578988	0.681644	0.252785
P0AF28	narL	[R].ATTERDVNQLTPR.[E]	[147-159]	['cytosol']	Monomer	None	N	1667	23.927	0.0662328	1	1	5.805	['Flavodoxin-like', 'DNA/RNA-binding 3-helical bundle']	['6-135', '146-213']	2	2	narL146-213		2.67351	2.67351	1.43146	0.26645
P0AF28	narL	[F].SVSNHEEDVVTALKR.[G]	S87	['cytosol']	Monomer	None	N	1667	23.927	0.0662328	1	1	5.805	['Flavodoxin-like', 'DNA/RNA-binding 3-helical bundle']	['6-135', '146-213']	2	2	narL6-135	82	1.42296	1.42296	2.63783	0.0827092
P0AF28	narL	[K].DMEPEDLLK.[A]	[110-118]	['cytosol']	Monomer	None	N	1667	23.927	0.0662328	1	1	5.805	['Flavodoxin-like', 'DNA/RNA-binding 3-helical bundle']	['6-135', '146-213']	2	2	narL6-135		1.82272	1.82272	3.05963	0.0839292
P31802	narP	[R].ELDVLHELAQGLSNK.[Q]	[158-172]	['cytosol']	Monomer	None	N	1731	23.575	0.0677638	1	1	4.678	['Flavodoxin-like', 'DNA/RNA-binding 3-helical bundle']	['7-137', '137-210']	2	2	narP137-210		0.869668	0.869668	0.89384	0.244668
P31802	narP	[K].DSDPEVLLEAIR.[A]	[110-121]	['cytosol']	Monomer	None	N	1731	23.575	0.0677638	1	1	4.678	['Flavodoxin-like', 'DNA/RNA-binding 3-helical bundle']	['7-137', '137-210']	2	2	narP7-137		1.48383	1.48383	0.974639	0.329668
P31802	narP	[Y].LLKDSDPEVLLEAIR.[A]	L107	['cytosol']	Monomer	None	N	1731	23.575	0.0677638	1	1	4.678	['Flavodoxin-like', 'DNA/RNA-binding 3-helical bundle']	['7-137', '137-210']	2	2	narP7-137	101	1.55993	1.55993	1.27174	0.240778
P31802	narP	[F].ALIDAGADGYLLKDSDPEVLLEAIR.[A]	A97	['cytosol']	Monomer	None	N	1731	23.575	0.0677638	1	1	4.678	['Flavodoxin-like', 'DNA/RNA-binding 3-helical bundle']	['7-137', '137-210']	2	2	narP7-137	91	8.87791	8.87791	3.68347	0.02032
P0AFA2	narX	[R].APLCERLSPVLNGL.[Q]	L275	['periplasmic space', 'inner membrane']	['NarX.2']	None	N	64	67.084	0.00712932	2	1	6.398	['ATPase domain of HSP90 chaperone/DNA topoisomerase II/histidine kinase', 'HAMP domain-like']	['467-583', '178-225']	2	2	narXLNK		1.28294	1.28294	0.554429	0.559599
P00393	ndh	[K].DIGGLETNR.[I]	[284-292]	['inner membrane']	Monomer	['FAD', 'Cu+', 'Mg2+']	N	13264	47.359	1.0431	1	1	8.954	['FAD/NAD(P)-binding domain']	['6-345']	1	1	ndh6-345		1.47457	1.47457	1.18093	0.121748
P0A763	ndk	[K].NVIGNIFARF.[E]	F27	['cytosol']	['Ndk.4']	['Mg2+']	N	44876	15.463	1.15228	4	1	5.56	['Ferredoxin-like']	['1-141']	1	1	ndk1-141	27	-2.39711	-2.39711	2.76883	0.348873
P0A763	ndk	[S].GPIVVSVLEGENAVQR.[H]	G70	['cytosol']	['Ndk.4']	['Mg2+']	N	44876	15.463	1.15228	4	1	5.56	['Ferredoxin-like']	['1-141']	1	1	ndk1-141	70	-2.07418	-2.07418	2.0573	0.515968
P0A763	ndk	[R].FEAAGFK.[I]	[27-33]	['cytosol']	['Ndk.4']	['Mg2+']	N	44876	15.463	1.15228	4	1	5.56	['Ferredoxin-like']	['1-141']	1	1	ndk1-141		-1.99375	-1.99375	2.23025	0.720786
P0A763	ndk	[F].SIIKPNAVAK.[N]	S8	['cytosol']	['Ndk.4']	['Mg2+']	N	44876	15.463	1.15228	4	1	5.56	['Ferredoxin-like']	['1-141']	1	1	ndk1-141	8	-1.78861	-1.78861	2.03726	0.555187
P0A763	ndk	[R].TFSIIKPNAVAK.[N]	[6-17]	['cytosol']	['Ndk.4']	['Mg2+']	N	44876	15.463	1.15228	4	1	5.56	['Ferredoxin-like']	['1-141']	1	1	ndk1-141		-1.65281	-1.65281	3.435	0.489864
P0A763	ndk	[R].TFSIIKPN.[A]	N13	['cytosol']	['Ndk.4']	['Mg2+']	N	44876	15.463	1.15228	4	1	5.56	['Ferredoxin-like']	['1-141']	1	1	ndk1-141	13	-1.51285	-1.51285	3.11241	0.286135
P0A763	ndk	[K].NVIGNIFAR.[F]	[18-26]	['cytosol']	['Ndk.4']	['Mg2+']	N	44876	15.463	1.15228	4	1	5.56	['Ferredoxin-like']	['1-141']	1	1	ndk1-141		-1.47443	-1.47443	3.37398	0.354539
P0A763	ndk	[R].ADYADSLTENGTHGSDSVESAAR.[E]	[105-127]	['cytosol']	['Ndk.4']	['Mg2+']	N	44876	15.463	1.15228	4	1	5.56	['Ferredoxin-like']	['1-141']	1	1	ndk1-141		-0.816981	-0.816981	2.7303	0.0543407
P0A763	ndk	[R].FEAAGFKIVGTK.[M]	[27-38]	['cytosol']	['Ndk.4']	['Mg2+']	N	44876	15.463	1.15228	4	1	5.56	['Ferredoxin-like']	['1-141']	1	1	ndk1-141		-0.487381	-0.487381	0.692789	0.045162
P0A763	ndk	[R].HRDLLGATNPANALAGTLR.[A]	[86-104]	['cytosol']	['Ndk.4']	['Mg2+']	N	44876	15.463	1.15228	4	1	5.56	['Ferredoxin-like']	['1-141']	1	1	ndk1-141		-0.425327	-0.425327	0.553942	0.039096
P0A763	ndk	[R].DLLGATNPANALAGTLR.[A]	[88-104]	['cytosol']	['Ndk.4']	['Mg2+']	N	44876	15.463	1.15228	4	1	5.56	['Ferredoxin-like']	['1-141']	1	1	ndk1-141		-0.421198	-0.421198	1.44202	0.0568494
P0A763	ndk	[R].ADYADSLTENGTHGSDSVESA.[A]	A125	['cytosol']	['Ndk.4']	['Mg2+']	N	44876	15.463	1.15228	4	1	5.56	['Ferredoxin-like']	['1-141']	1	1	ndk1-141	125	-0.117943	-0.117943	0.471365	0.0856873
P0A763	ndk	[M].TSGPIVVSVLEGENAVQR.[H]	T68	['cytosol']	['Ndk.4']	['Mg2+']	N	44876	15.463	1.15228	4	1	5.56	['Ferredoxin-like']	['1-141']	1	1	ndk1-141	68	-0.0924763	-0.0924763	0.0660216	0.00191022
P0A763	ndk	[R].DLLGATNPANALAGTL.[R]	L103	['cytosol']	['Ndk.4']	['Mg2+']	N	44876	15.463	1.15228	4	1	5.56	['Ferredoxin-like']	['1-141']	1	1	ndk1-141	103	0.000510425	0.000510425	0.00111989	0.0699351
P0A763	ndk	[D].YADSLTENGTHGSDSVESAAR.[E]	Y107	['cytosol']	['Ndk.4']	['Mg2+']	N	44876	15.463	1.15228	4	1	5.56	['Ferredoxin-like']	['1-141']	1	1	ndk1-141	107	0.0320315	0.0320315	0.165377	0.0380951
P0A763	ndk	[R].HRDLLGATNPANAL.[A]	L99	['cytosol']	['Ndk.4']	['Mg2+']	N	44876	15.463	1.15228	4	1	5.56	['Ferredoxin-like']	['1-141']	1	1	ndk1-141	99	0.165453	0.165453	0.219264	0.0964631
P0A763	ndk	[R].DLLGATNPANAL.[A]	L99	['cytosol']	['Ndk.4']	['Mg2+']	N	44876	15.463	1.15228	4	1	5.56	['Ferredoxin-like']	['1-141']	1	1	ndk1-141	99	0.187582	0.187582	0.438385	0.109662
P0A763	ndk	[A].AREIAYFFGEGEVCPR.[T]	A126	['cytosol']	['Ndk.4']	['Mg2+']	N	44876	15.463	1.15228	4	1	5.56	['Ferredoxin-like']	['1-141']	1	1	ndk1-141	126	0.265995	0.265995	0.107719	0.123564
P0A763	ndk	[K].NVIGNIF.[A]	F24	['cytosol']	['Ndk.4']	['Mg2+']	N	44876	15.463	1.15228	4	1	5.56	['Ferredoxin-like']	['1-141']	1	1	ndk1-141	24	0.554002	0.554002	0.726075	0.229447
P0A763	ndk	[S].VLEGENAVQR.[H]	V76	['cytosol']	['Ndk.4']	['Mg2+']	N	44876	15.463	1.15228	4	1	5.56	['Ferredoxin-like']	['1-141']	1	1	ndk1-141	76	0.590295	0.590295	1.34173	0.16089
P0A763	ndk	[Y].ADSLTENGTHGSDSVESAAR.[E]	A108	['cytosol']	['Ndk.4']	['Mg2+']	N	44876	15.463	1.15228	4	1	5.56	['Ferredoxin-like']	['1-141']	1	1	ndk1-141	108	1.76962	1.76962	0.920726	0.409887
P0A763	ndk	[F].FGEGEVCPR.[T]	F133	['cytosol']	['Ndk.4']	['Mg2+']	N	44876	15.463	1.15228	4	1	5.56	['Ferredoxin-like']	['1-141']	1	1	ndk1-141	133	1.77311	1.77311	1.15087	0.395
P0A763	ndk	[A].TNPANALAGTLR.[A]	T93	['cytosol']	['Ndk.4']	['Mg2+']	N	44876	15.463	1.15228	4	1	5.56	['Ferredoxin-like']	['1-141']	1	1	ndk1-141	93	1.82991	1.82991	2.53224	0.0733176
P0A763	ndk	[R].GFYAEHDGKPFFDGLVEF.[M]	F66	['cytosol']	['Ndk.4']	['Mg2+']	N	44876	15.463	1.15228	4	1	5.56	['Ferredoxin-like']	['1-141']	1	1	ndk1-141	66	1.90846	1.90846	1.32572	0.254537
P0A763	ndk	[Y].FFGEGEVCPR.[T]	F132	['cytosol']	['Ndk.4']	['Mg2+']	N	44876	15.463	1.15228	4	1	5.56	['Ferredoxin-like']	['1-141']	1	1	ndk1-141	132	2.25749	2.25749	1.32978	0.35618
P77258	nemA	[R].EAGFDLVELHSAHGYLLHQFLSPSSNHR.[T]	[173-200]	['cytosol']	Monomer	['FMN']	N	514	39.516	0.0337276	1	1	5.924	['TIM beta/alpha-barrel']	['4-364']	1	1	nemA4-364		-9.10384	-9.10384	1.17673	0
P77258	nemA	[R].VSPIGTFQNTDNGPNEEADALYLIEQLGKR.[G]	[235-264]	['cytosol']	Monomer	['FMN']	N	514	39.516	0.0337276	1	1	5.924	['TIM beta/alpha-barrel']	['4-364']	1	1	nemA4-364		-8.27687	-8.27687	1.52123	0
P77258	nemA	[K].GLIDAVAFGR.[D]	[316-325]	['cytosol']	Monomer	['FMN']	N	514	39.516	0.0337276	1	1	5.924	['TIM beta/alpha-barrel']	['4-364']	1	1	nemA4-364		-1.63133	-1.63133	2.74701	0.304156
P77258	nemA	[R].ISHASLQPGGQAPVAPSALSAGTR.[T]	[108-131]	['cytosol']	Monomer	['FMN']	N	514	39.516	0.0337276	1	1	5.924	['TIM beta/alpha-barrel']	['4-364']	1	1	nemA4-364		-1.53304	-1.53304	1.70971	0.0944422
P77258	nemA	[R].ALELEEIPGIVNDFR.[Q]	[151-165]	['cytosol']	Monomer	['FMN']	N	514	39.516	0.0337276	1	1	5.924	['TIM beta/alpha-barrel']	['4-364']	1	1	nemA4-364		-0.727751	-0.727751	3.44361	0.0130851
P77258	nemA	[R].IFMAPLTR.[L]	[21-28]	['cytosol']	Monomer	['FMN']	N	514	39.516	0.0337276	1	1	5.924	['TIM beta/alpha-barrel']	['4-364']	1	1	nemA4-364		-0.327904	-0.327904	0.272815	0.144045
P77258	nemA	[R].LVLEVVDAGIEEWGADR.[I]	[214-230]	['cytosol']	Monomer	['FMN']	N	514	39.516	0.0337276	1	1	5.924	['TIM beta/alpha-barrel']	['4-364']	1	1	nemA4-364		-0.212309	-0.212309	0.464758	0.104701
P77258	nemA	[R].FHGPIIGAGAY.[T]	Y304	['cytosol']	Monomer	['FMN']	N	514	39.516	0.0337276	1	1	5.924	['TIM beta/alpha-barrel']	['4-364']	1	1	nemA4-364	301	0.998727	0.998727	0.967241	0.265571
P77258	nemA	[F].GRDWIANPDLVAR.[L]	G324	['cytosol']	Monomer	['FMN']	N	514	39.516	0.0337276	1	1	5.924	['TIM beta/alpha-barrel']	['4-364']	1	1	nemA4-364	321	1.07486	1.07486	0.749876	0.368234
P77258	nemA	[R].EAGFDLVELH.[S]	H182	['cytosol']	Monomer	['FMN']	N	514	39.516	0.0337276	1	1	5.924	['TIM beta/alpha-barrel']	['4-364']	1	1	nemA4-364	179	1.36806	1.36806	0.963901	0.316575
P77258	nemA	[R].SIEPGDIPTPL.[M]	L41	['cytosol']	Monomer	['FMN']	N	514	39.516	0.0337276	1	1	5.924	['TIM beta/alpha-barrel']	['4-364']	1	1	nemA4-364	38	2.29067	2.29067	1.92677	0.167454
P77258	nemA	[R].AESFYGGGAEGYTDYPTL.[-]	[348-365]	['cytosol']	Monomer	['FMN']	N	514	39.516	0.0337276	1	1	5.924	['TIM beta/alpha-barrel']	['4-364']	1	1	nemALNK		-1.0509	-1.0509	1.19937	0.254036
P0A6C1	nfo	[K].YHYTSAQILPHDSYLINLGHPVTEALEK.[S]	[59-86]	['cytosol']	Monomer	None	N	1041	31.479	0.0544153	1	1	5.445	['TIM beta/alpha-barrel']	['4-276']	1	1	nfo4-276		-10.1219	-10.1219	1.35557	0
P0A6C1	nfo	[L].AAIIDGVEDK.[S]	A162	['cytosol']	Monomer	None	N	1041	31.479	0.0544153	1	1	5.445	['TIM beta/alpha-barrel']	['4-276']	1	1	nfo4-276	159	-9.91291	-9.91291	4.25952	0
P0A6C1	nfo	[R].AAEIDATAFALFTK.[N]	[21-34]	['cytosol']	Monomer	None	N	1041	31.479	0.0544153	1	1	5.445	['TIM beta/alpha-barrel']	['4-276']	1	1	nfo4-276		-5.07247	-5.07247	3.88505	0
P0A6C1	nfo	[R].VGVCIDTCHAF.[A]	F184	['cytosol']	Monomer	None	N	1041	31.479	0.0544153	1	1	5.445	['TIM beta/alpha-barrel']	['4-276']	1	1	nfo4-276	181	-1.72477	-1.72477	2.74482	0.119501
P0A6C1	nfo	[R].HHSLGEGNIGHDAFR.[W]	[231-245]	['cytosol']	Monomer	None	N	1041	31.479	0.0544153	1	1	5.445	['TIM beta/alpha-barrel']	['4-276']	1	1	nfo4-276		-1.32887	-1.32887	2.01715	0.0923457
P0A6C1	nfo	[R].VDRHHSLGEGNIGHDAFR.[W]	[228-245]	['cytosol']	Monomer	None	N	1041	31.479	0.0544153	1	1	5.445	['TIM beta/alpha-barrel']	['4-276']	1	1	nfo4-276		-1.27415	-1.27415	4.63098	0.0820635
P0A6C1	nfo	[R].TPAECEKTFADFAR.[T]	[192-205]	['cytosol']	Monomer	None	N	1041	31.479	0.0544153	1	1	5.445	['TIM beta/alpha-barrel']	['4-276']	1	1	nfo4-276		-1.2635	-1.2635	1.65016	0.300177
P0A6C1	nfo	[T].AFALFTK.[N]	A28	['cytosol']	Monomer	None	N	1041	31.479	0.0544153	1	1	5.445	['TIM beta/alpha-barrel']	['4-276']	1	1	nfo4-276	25	-0.166036	-0.166036	0.365319	0.14767
P0A6C1	nfo	[R].AAPLTTQTIDEFK.[A]	[41-53]	['cytosol']	Monomer	None	N	1041	31.479	0.0544153	1	1	5.445	['TIM beta/alpha-barrel']	['4-276']	1	1	nfo4-276		0.800419	0.800419	0.781534	0.0862646
P31600	nfrA	[F].DVLLAGQLDDR.[I]	D227	['outer membrane']	Monomer	None	N	50	111.31	0.00924173	1	1	6.686	['alpha-alpha superhelix', 'alpha-alpha superhelix']	['590-702', '53-112+196-226+504-546']	2	1	nfrALNK		-0.731231	-0.731231	1.2209	0.0834295
P17117	nfsA	[R].LPASILVHENSYQPLDKGALAQYDEQLAEYYLTR.[G]	[170-203]	['cytosol']	['NfsA.2']	['FMN']	N	1916	26.801	0.0852699	2	1	6.605	['FMN-dependent nitroreductase-like']	['1-237']	1	1	nfsA1-237		-9.54182	-9.54182	2.01238	0
P17117	nfsA	[K].GALAQYDEQLAEYYLTR.[G]	[187-203]	['cytosol']	['NfsA.2']	['FMN']	N	1916	26.801	0.0852699	2	1	6.605	['FMN-dependent nitroreductase-like']	['1-237']	1	1	nfsA1-237		-8.21048	-8.21048	3.9988	0
P17117	nfsA	[R].LPASILVHENSYQPLDK.[G]	[170-186]	['cytosol']	['NfsA.2']	['FMN']	N	1916	26.801	0.0852699	2	1	6.605	['FMN-dependent nitroreductase-like']	['1-237']	1	1	nfsA1-237		-6.70231	-6.70231	3.21234	0
P17117	nfsA	[K].ESRPFILDYLHK.[Q]	[223-234]	['cytosol']	['NfsA.2']	['FMN']	N	1916	26.801	0.0852699	2	1	6.605	['FMN-dependent nitroreductase-like']	['1-237']	1	1	nfsA1-237		-3.11694	-3.11694	3.41798	0.527533
P17117	nfsA	[R].ATSSSSFLQCSSIIR.[I]	[36-50]	['cytosol']	['NfsA.2']	['FMN']	N	1916	26.801	0.0852699	2	1	6.605	['FMN-dependent nitroreductase-like']	['1-237']	1	1	nfsA1-237		-2.61574	-2.61574	5.13273	0.0480438
P17117	nfsA	[-].MTPTIELICGHR.[S]	[1-12]	['cytosol']	['NfsA.2']	['FMN']	N	1916	26.801	0.0852699	2	1	6.605	['FMN-dependent nitroreductase-like']	['1-237']	1	1	nfsA1-237		-0.969514	-0.969514	3.9597	0
P17117	nfsA	[R].DTWSDHIRR.[T]	[210-218]	['cytosol']	['NfsA.2']	['FMN']	N	1916	26.801	0.0852699	2	1	6.605	['FMN-dependent nitroreductase-like']	['1-237']	1	1	nfsA1-237		-0.737245	-0.737245	1.78535	0.070792
P17117	nfsA	[R].HFTDEPISEAQR.[E]	[16-27]	['cytosol']	['NfsA.2']	['FMN']	N	1916	26.801	0.0852699	2	1	6.605	['FMN-dependent nitroreductase-like']	['1-237']	1	1	nfsA1-237		-0.723509	-0.723509	1.65364	0.196187
P38489	nfsB	[L].DAEFGLKEK.[G]	D173	['cytosol']	['NfsB.2']	['FMN']	N	6231	23.905	0.247341	2	1	5.925	['FMN-dependent nitroreductase-like']	['1-216']	1	1	nfsB1-216	173	-11.3737	-11.3737	1.29012	0
P38489	nfsB	[K].TLLQYSPSSTNSQPWHFIVASTEEGKAR.[V]	[32-59]	['cytosol']	['NfsB.2']	['FMN']	N	6231	23.905	0.247341	2	1	5.925	['FMN-dependent nitroreductase-like']	['1-216']	1	1	nfsB1-216		-10.952	-10.952	0.625948	0
P38489	nfsB	[R].KFFADMHR.[K]	[122-129]	['cytosol']	['NfsB.2']	['FMN']	N	6231	23.905	0.247341	2	1	5.925	['FMN-dependent nitroreductase-like']	['1-216']	1	1	nfsB1-216		-10.1816	-10.1816	1.12873	0
P38489	nfsB	[L].GLDAVPIEGFDAAILDAEFGLKEK.[G]	G158	['cytosol']	['NfsB.2']	['FMN']	N	6231	23.905	0.247341	2	1	5.925	['FMN-dependent nitroreductase-like']	['1-216']	1	1	nfsB1-216	158	-6.01334	-6.01334	0.980704	0
P38489	nfsB	[K].TLLQYSPSSTNSQPWHFIVASTEEGK.[A]	[32-57]	['cytosol']	['NfsB.2']	['FMN']	N	6231	23.905	0.247341	2	1	5.925	['FMN-dependent nitroreductase-like']	['1-216']	1	1	nfsB1-216		-2.30904	-2.30904	3.02974	0.51004
P38489	nfsB	[K].EKGYTSLVVVPVGHHSVEDFNATLPK.[S]	[180-205]	['cytosol']	['NfsB.2']	['FMN']	N	6231	23.905	0.247341	2	1	5.925	['FMN-dependent nitroreductase-like']	['1-216']	1	1	nfsB1-216		-1.75721	-1.75721	2.50158	0.251276
P38489	nfsB	[K].QVYLNVGNFLLGVA.[A]	A155	['cytosol']	['NfsB.2']	['FMN']	N	6231	23.905	0.247341	2	1	5.925	['FMN-dependent nitroreductase-like']	['1-216']	1	1	nfsB1-216	155	-1.63989	-1.63989	1.35445	0.68728
P38489	nfsB	[K].GYTSLVVVPVGHHSVEDFNATLPK.[S]	[182-205]	['cytosol']	['NfsB.2']	['FMN']	N	6231	23.905	0.247341	2	1	5.925	['FMN-dependent nitroreductase-like']	['1-216']	1	1	nfsB1-216		-1.42951	-1.42951	3.04835	0.0950889
P38489	nfsB	[K].SAAGNYVFNER.[K]	[63-73]	['cytosol']	['NfsB.2']	['FMN']	N	6231	23.905	0.247341	2	1	5.925	['FMN-dependent nitroreductase-like']	['1-216']	1	1	nfsB1-216		-1.32748	-1.32748	1.72761	0.367379
P38489	nfsB	[K].TLLQYSPSSTNSQPWHFIVA.[S]	A51	['cytosol']	['NfsB.2']	['FMN']	N	6231	23.905	0.247341	2	1	5.925	['FMN-dependent nitroreductase-like']	['1-216']	1	1	nfsB1-216	51	-1.30124	-1.30124	1.08014	0.319688
P38489	nfsB	[K].SAAGNYVFNERK.[M]	[63-74]	['cytosol']	['NfsB.2']	['FMN']	N	6231	23.905	0.247341	2	1	5.925	['FMN-dependent nitroreductase-like']	['1-216']	1	1	nfsB1-216		-1.21153	-1.21153	0.7192	0.248481
P38489	nfsB	[A].ALGLDAVPIEGFDAAILDAEFGLK.[E]	A156	['cytosol']	['NfsB.2']	['FMN']	N	6231	23.905	0.247341	2	1	5.925	['FMN-dependent nitroreductase-like']	['1-216']	1	1	nfsB1-216	156	-0.903343	-0.903343	0.659003	0
P38489	nfsB	[L].GLDAVPIEGFDAAILDAEFGLK.[E]	G158	['cytosol']	['NfsB.2']	['FMN']	N	6231	23.905	0.247341	2	1	5.925	['FMN-dependent nitroreductase-like']	['1-216']	1	1	nfsB1-216	158	-0.893275	-0.893275	0.625524	0.0687156
P38489	nfsB	[A].ALGLDAVPIEGFDAAILDAEFGLKEK.[G]	A156	['cytosol']	['NfsB.2']	['FMN']	N	6231	23.905	0.247341	2	1	5.925	['FMN-dependent nitroreductase-like']	['1-216']	1	1	nfsB1-216	156	-0.888366	-0.888366	0.537462	0.132816
P38489	nfsB	[K].LVVDQEDADGRFATPEAK.[A]	[97-114]	['cytosol']	['NfsB.2']	['FMN']	N	6231	23.905	0.247341	2	1	5.925	['FMN-dependent nitroreductase-like']	['1-216']	1	1	nfsB1-216		-0.86194	-0.86194	0.235157	0.143554
P38489	nfsB	[K].QVYLNVGNFLL.[G]	L152	['cytosol']	['NfsB.2']	['FMN']	N	6231	23.905	0.247341	2	1	5.925	['FMN-dependent nitroreductase-like']	['1-216']	1	1	nfsB1-216	152	-0.735167	-0.735167	0.506881	0.552416
P38489	nfsB	[A].AGNYVFNER.[K]	A65	['cytosol']	['NfsB.2']	['FMN']	N	6231	23.905	0.247341	2	1	5.925	['FMN-dependent nitroreductase-like']	['1-216']	1	1	nfsB1-216	65	-0.48032	-0.48032	0.456106	0.430614
P38489	nfsB	[S].LVVVPVGHHSVEDFNATLPK.[S]	L186	['cytosol']	['NfsB.2']	['FMN']	N	6231	23.905	0.247341	2	1	5.925	['FMN-dependent nitroreductase-like']	['1-216']	1	1	nfsB1-216	186	-0.362872	-0.362872	1.2037	0.048807
P38489	nfsB	[M].DIISVALKR.[H]	D2	['cytosol']	['NfsB.2']	['FMN']	N	6231	23.905	0.247341	2	1	5.925	['FMN-dependent nitroreductase-like']	['1-216']	1	1	nfsB1-216	2	-0.356939	-0.356939	0.524029	0.0757523
P38489	nfsB	[K].LVVDQEDADGR.[F]	[97-107]	['cytosol']	['NfsB.2']	['FMN']	N	6231	23.905	0.247341	2	1	5.925	['FMN-dependent nitroreductase-like']	['1-216']	1	1	nfsB1-216		-0.341404	-0.341404	2.29011	0.0529889
P38489	nfsB	[-].MDIISVALK.[R]	[1-9]	['cytosol']	['NfsB.2']	['FMN']	N	6231	23.905	0.247341	2	1	5.925	['FMN-dependent nitroreductase-like']	['1-216']	1	1	nfsB1-216		-0.282716	-0.282716	1.06222	0.106992
P38489	nfsB	[K].LTPEQAEQIK.[T]	[22-31]	['cytosol']	['NfsB.2']	['FMN']	N	6231	23.905	0.247341	2	1	5.925	['FMN-dependent nitroreductase-like']	['1-216']	1	1	nfsB1-216		-0.265639	-0.265639	1.19793	0.0066969
P38489	nfsB	[V].VDQEDADGR.[F]	V99	['cytosol']	['NfsB.2']	['FMN']	N	6231	23.905	0.247341	2	1	5.925	['FMN-dependent nitroreductase-like']	['1-216']	1	1	nfsB1-216	99	-0.0474293	-0.0474293	0.0784979	0.155754
P38489	nfsB	[R].KMLDASHVVVFCAK.[T]	[74-87]	['cytosol']	['NfsB.2']	['FMN']	N	6231	23.905	0.247341	2	1	5.925	['FMN-dependent nitroreductase-like']	['1-216']	1	1	nfsB1-216		-0.0225401	-0.0225401	0.0295597	0.22755
P38489	nfsB	[L].DAEFGLK.[E]	D173	['cytosol']	['NfsB.2']	['FMN']	N	6231	23.905	0.247341	2	1	5.925	['FMN-dependent nitroreductase-like']	['1-216']	1	1	nfsB1-216	173	0.0595694	0.0595694	0.0650633	0.119023
P38489	nfsB	[W].HFIVASTEEGK.[A]	H47	['cytosol']	['NfsB.2']	['FMN']	N	6231	23.905	0.247341	2	1	5.925	['FMN-dependent nitroreductase-like']	['1-216']	1	1	nfsB1-216	47	0.245651	0.245651	0.652845	0.119781
P38489	nfsB	[L].KLVVDQEDADGR.[F]	K96	['cytosol']	['NfsB.2']	['FMN']	N	6231	23.905	0.247341	2	1	5.925	['FMN-dependent nitroreductase-like']	['1-216']	1	1	nfsB1-216	96	0.289789	0.289789	0.103078	0.833543
P38489	nfsB	[S].VEDFNATLPK.[S]	V196	['cytosol']	['NfsB.2']	['FMN']	N	6231	23.905	0.247341	2	1	5.925	['FMN-dependent nitroreductase-like']	['1-216']	1	1	nfsB1-216	196	0.562139	0.562139	0.766503	0.103922
P38489	nfsB	[K].SRLPQNITLT.[E]	T215	['cytosol']	['NfsB.2']	['FMN']	N	6231	23.905	0.247341	2	1	5.925	['FMN-dependent nitroreductase-like']	['1-216']	1	1	nfsB1-216	215	0.724695	0.724695	0.915197	0.223172
P38489	nfsB	[L].VVVPVGHHSVEDFNATLPK.[S]	V187	['cytosol']	['NfsB.2']	['FMN']	N	6231	23.905	0.247341	2	1	5.925	['FMN-dependent nitroreductase-like']	['1-216']	1	1	nfsB1-216	187	0.726017	0.726017	1.74172	0.119499
P38489	nfsB	[A].MDDVWLK.[L]	M90	['cytosol']	['NfsB.2']	['FMN']	N	6231	23.905	0.247341	2	1	5.925	['FMN-dependent nitroreductase-like']	['1-216']	1	1	nfsB1-216	90	0.850702	0.850702	1.96988	0.149913
P38489	nfsB	[K].DLHDDAEWMAK.[Q]	[131-141]	['cytosol']	['NfsB.2']	['FMN']	N	6231	23.905	0.247341	2	1	5.925	['FMN-dependent nitroreductase-like']	['1-216']	1	1	nfsB1-216		0.862478	0.862478	1.81422	0.0739681
P38489	nfsB	[K].MLDASHVVVF.[C]	F84	['cytosol']	['NfsB.2']	['FMN']	N	6231	23.905	0.247341	2	1	5.925	['FMN-dependent nitroreductase-like']	['1-216']	1	1	nfsB1-216	84	1.00036	1.00036	1.01688	0.243782
P38489	nfsB	[R].KMLDASHVVVF.[C]	F84	['cytosol']	['NfsB.2']	['FMN']	N	6231	23.905	0.247341	2	1	5.925	['FMN-dependent nitroreductase-like']	['1-216']	1	1	nfsB1-216	84	1.44513	1.44513	2.2381	0.150223
P38489	nfsB	[K].QVYLNVGNF.[L]	F150	['cytosol']	['NfsB.2']	['FMN']	N	6231	23.905	0.247341	2	1	5.925	['FMN-dependent nitroreductase-like']	['1-216']	1	1	nfsB1-216	150	2.48831	2.48831	1.67691	0.173063
P38489	nfsB	[Y].TSLVVVPVGHHSVEDFNATLPK.[S]	T184	['cytosol']	['NfsB.2']	['FMN']	N	6231	23.905	0.247341	2	1	5.925	['FMN-dependent nitroreductase-like']	['1-216']	1	1	nfsB1-216	184	6.82975	6.82975	1.13383	0.473998
P38489	nfsB	[K].DLHDDAEWMAKQ.[V]	Q142	['cytosol']	['NfsB.2']	['FMN']	N	6231	23.905	0.247341	2	1	5.925	['FMN-dependent nitroreductase-like']	['1-216']	1	1	nfsB1-216	142	9.75778	9.75778	1.22443	0.361354
P38489	nfsB	[R].LPQNITLTEV.[-]	[208-217]	['cytosol']	['NfsB.2']	['FMN']	N	6231	23.905	0.247341	2	1	5.925	['FMN-dependent nitroreductase-like']	['1-216']	1	1	nfsBLNK		-0.327432	-0.327432	0.660788	0.0311398
P38489	nfsB	[K].SRLPQNITLTEV.[-]	[206-217]	['cytosol']	['NfsB.2']	['FMN']	N	6231	23.905	0.247341	2	1	5.925	['FMN-dependent nitroreductase-like']	['1-216']	1	1	nfsBLNK		-0.146712	-0.146712	0.399073	0.0895942
P63020	nfuA	[R].ISDAAQAHFAK.[L]	[4-14]	['cytosol']	['NfuA.2']	None	N	15911	20.998	0.554785	2	1	4.381	['Alpha-lytic protease prodomain-like', 'HesB-like domain']	['95-184', '1-97']	2	2	nfuA1-97		-12.9772	-12.9772	0.444483	0
P63020	nfuA	[R].VFVINPGTPNAECGVS.[Y]	S42	['cytosol']	['NfuA.2']	None	N	15911	20.998	0.554785	2	1	4.381	['Alpha-lytic protease prodomain-like', 'HesB-like domain']	['95-184', '1-97']	2	2	nfuA1-97	42	-1.10274	-1.10274	1.74903	0.0521938
P63020	nfuA	[L].LANQEEGTQIR.[V]	L16	['cytosol']	['NfuA.2']	None	N	15911	20.998	0.554785	2	1	4.381	['Alpha-lytic protease prodomain-like', 'HesB-like domain']	['95-184', '1-97']	2	2	nfuA1-97	16	-0.494985	-0.494985	0.167514	0.12221
P63020	nfuA	[Y].VDELSAPYLEDAEIDFVTDQLGSQLTLK.[A]	V65	['cytosol']	['NfuA.2']	None	N	15911	20.998	0.554785	2	1	4.381	['Alpha-lytic protease prodomain-like', 'HesB-like domain']	['95-184', '1-97']	2	2	nfuA1-97	65	0.320792	0.320792	0.0505101	0.33797
P63020	nfuA	[Y].VDELSAPYLEDAEIDFVTDQLGSQLTLKAPNAK.[M]	V65	['cytosol']	['NfuA.2']	None	N	15911	20.998	0.554785	2	1	4.381	['Alpha-lytic protease prodomain-like', 'HesB-like domain']	['95-184', '1-97']	2	2	nfuA1-97	65	0.42025	0.42025	0.203387	0.335099
P63020	nfuA	[S].YCPPDAVEATDTALK.[F]	Y43	['cytosol']	['NfuA.2']	None	N	15911	20.998	0.554785	2	1	4.381	['Alpha-lytic protease prodomain-like', 'HesB-like domain']	['95-184', '1-97']	2	2	nfuA1-97	43	0.671992	0.671992	1.64945	0.125715
P63020	nfuA	[A].KLLANQEEGTQIR.[V]	K14	['cytosol']	['NfuA.2']	None	N	15911	20.998	0.554785	2	1	4.381	['Alpha-lytic protease prodomain-like', 'HesB-like domain']	['95-184', '1-97']	2	2	nfuA1-97	14	1.51489	1.51489	2.36667	0.145509
P63020	nfuA	[Y].LEDAEIDFVTDQLGSQLTLK.[A]	L73	['cytosol']	['NfuA.2']	None	N	15911	20.998	0.554785	2	1	4.381	['Alpha-lytic protease prodomain-like', 'HesB-like domain']	['95-184', '1-97']	2	2	nfuA1-97	73	7.04707	7.04707	1.26779	0.43909
P63020	nfuA	[L].SAPYLEDAEIDFVTDQLGSQLTLKAPNAK.[M]	S69	['cytosol']	['NfuA.2']	None	N	15911	20.998	0.554785	2	1	4.381	['Alpha-lytic protease prodomain-like', 'HesB-like domain']	['95-184', '1-97']	2	2	nfuA1-97	69	8.16389	8.16389	1.42616	0.280804
P63020	nfuA	[L].TAYVDELSAPYLEDAEIDFVTDQLGSQLTLKAPNAK.[M]	T62	['cytosol']	['NfuA.2']	None	N	15911	20.998	0.554785	2	1	4.381	['Alpha-lytic protease prodomain-like', 'HesB-like domain']	['95-184', '1-97']	2	2	nfuA1-97	62	9.67181	9.67181	2.74645	0.059888
P63020	nfuA	[Y].LEDAEIDFVTDQLGSQLTLKAPNAK.[M]	L73	['cytosol']	['NfuA.2']	None	N	15911	20.998	0.554785	2	1	4.381	['Alpha-lytic protease prodomain-like', 'HesB-like domain']	['95-184', '1-97']	2	2	nfuA1-97	73	11.0164	11.0164	1.39126	0.417103
P63020	nfuA	[I].NPQLAGHGGR.[V]	N120	['cytosol']	['NfuA.2']	None	N	15911	20.998	0.554785	2	1	4.381	['Alpha-lytic protease prodomain-like', 'HesB-like domain']	['95-184', '1-97']	2	2	nfuA95-184	26	-8.71827	-8.71827	1.64103	0
P63020	nfuA	[K].QLLNEFPELK.[G]	[166-175]	['cytosol']	['NfuA.2']	None	N	15911	20.998	0.554785	2	1	4.381	['Alpha-lytic protease prodomain-like', 'HesB-like domain']	['95-184', '1-97']	2	2	nfuA95-184		0.442299	0.442299	2.76127	0.0345108
P63020	nfuA	[Q].LLNEFPELK.[G]	L167	['cytosol']	['NfuA.2']	None	N	15911	20.998	0.554785	2	1	4.381	['Alpha-lytic protease prodomain-like', 'HesB-like domain']	['95-184', '1-97']	2	2	nfuA95-184	73	0.692224	0.692224	0.360916	0.318918
P63020	nfuA	[R].VSLMEITEDGYAILQ.[F]	Q144	['cytosol']	['NfuA.2']	None	N	15911	20.998	0.554785	2	1	4.381	['Alpha-lytic protease prodomain-like', 'HesB-like domain']	['95-184', '1-97']	2	2	nfuA95-184	50	1.34311	1.34311	1.01424	0.294804
P63020	nfuA	[R].VSLMEITEDGYAIL.[Q]	L143	['cytosol']	['NfuA.2']	None	N	15911	20.998	0.554785	2	1	4.381	['Alpha-lytic protease prodomain-like', 'HesB-like domain']	['95-184', '1-97']	2	2	nfuA95-184	49	1.35093	1.35093	1.18744	0.242642
P63020	nfuA	[R].VEYMLQSQINPQLAGHGGR.[V]	[111-129]	['cytosol']	['NfuA.2']	None	N	15911	20.998	0.554785	2	1	4.381	['Alpha-lytic protease prodomain-like', 'HesB-like domain']	['95-184', '1-97']	2	2	nfuA95-184		1.4172	1.4172	1.22386	0.313469
P63020	nfuA	[K].VADDAPLMER.[V]	[101-110]	['cytosol']	['NfuA.2']	None	N	15911	20.998	0.554785	2	1	4.381	['Alpha-lytic protease prodomain-like', 'HesB-like domain']	['95-184', '1-97']	2	2	nfuA95-184		1.6589	1.6589	2.45718	0.191738
P63020	nfuA	[C].SMVDVTLK.[E]	S153	['cytosol']	['NfuA.2']	None	N	15911	20.998	0.554785	2	1	4.381	['Alpha-lytic protease prodomain-like', 'HesB-like domain']	['95-184', '1-97']	2	2	nfuA95-184	59	1.73383	1.73383	4.43398	0.0885225
P63020	nfuA	[Y].MLQSQINPQLAGHGGR.[V]	M114	['cytosol']	['NfuA.2']	None	N	15911	20.998	0.554785	2	1	4.381	['Alpha-lytic protease prodomain-like', 'HesB-like domain']	['95-184', '1-97']	2	2	nfuA95-184	20	3.59967	3.59967	1.52817	0.424445
P63020	nfuA	[L].QSQINPQLAGHGGR.[V]	Q116	['cytosol']	['NfuA.2']	None	N	15911	20.998	0.554785	2	1	4.381	['Alpha-lytic protease prodomain-like', 'HesB-like domain']	['95-184', '1-97']	2	2	nfuA95-184	22	9.65974	9.65974	1.20807	0.368874
P08201	nirB	[K].NTLEIVQEGVEAR.[K]	[209-221]	['cytosol']	['NirD.', 'NirB.']	['a [FeS] iron-sulfur cluster', 'siroheme', 'FAD']	N	?	93.121	?	2	2	5.861	['Nitrite and sulphite reductase 4Fe-4S domain-like', 'FAD/NAD(P)-binding domain', 'Ferredoxin-like', 'FAD/NAD(P)-binding domain']	['633-808', '2-189', '502-627', '144-310']	4	3	nirB144-310		1.09726	1.09726	1.75065	0.130338
P08201	nirB	[R].QELFHLIR.[V]	[494-501]	['cytosol']	['NirD.', 'NirB.']	['a [FeS] iron-sulfur cluster', 'siroheme', 'FAD']	N	?	93.121	?	2	2	5.861	['Nitrite and sulphite reductase 4Fe-4S domain-like', 'FAD/NAD(P)-binding domain', 'Ferredoxin-like', 'FAD/NAD(P)-binding domain']	['633-808', '2-189', '502-627', '144-310']	4	3	nirBLNK		0.747796	0.747796	1.40336	0.122984
P0AC26	nirC	[R].LSANNPLGF.[W]	F27	['inner membrane']	Monomer	None	N	116	28.562	0.00550169	1	1	8.381	Unknown		0	0	nirC		1.01583	1.01583	1.50328	0.162971
P0A9I8	nirD	[K].IDDILPETGVC.[A]	C20	['cytosol']	['NirD.', 'NirB.']	['a [FeS] iron-sulfur cluster', 'siroheme', 'FAD']	N	?	12.284	?	2	2	4.964	['ISP domain']	['1-107']	1	1	nirD1-107	20	-0.36946	-0.36946	0.407297	0.177892
P0ADA3	nlpD	[K].VIETFGASEGGNK.[G]	[268-280]	['inner membrane', 'outer membrane']	Monomer	None	N	1349	40.149	0.0899365	1	1	9.673	['Barrel-sandwich hybrid']	['122-376']	1	1	nlpD122-376		-0.18725	-0.18725	0.0990234	0.00274311
P0ADA3	nlpD	[R].VVYAGNALR.[G]	[300-308]	['inner membrane', 'outer membrane']	Monomer	None	N	1349	40.149	0.0899365	1	1	9.673	['Barrel-sandwich hybrid']	['122-376']	1	1	nlpD122-376		-0.0621058	-0.0621058	0.0476178	0.0908783
P0ADA3	nlpD	[R].NNIQAPYALNVGQTL.[Q]	L163	['inner membrane', 'outer membrane']	Monomer	None	N	1349	40.149	0.0899365	1	1	9.673	['Barrel-sandwich hybrid']	['122-376']	1	1	nlpD122-376	42	-0.0025174	-0.0025174	0.00192284	0.23706
P0ADA3	nlpD	[R].GYGNLIIIK.[H]	[309-317]	['inner membrane', 'outer membrane']	Monomer	None	N	1349	40.149	0.0899365	1	1	9.673	['Barrel-sandwich hybrid']	['122-376']	1	1	nlpD122-376		0.0719077	0.0719077	0.0443477	0.109221
P0ADA3	nlpD	[K].HNDDYLSAY.[A]	Y326	['inner membrane', 'outer membrane']	Monomer	None	N	1349	40.149	0.0899365	1	1	9.673	['Barrel-sandwich hybrid']	['122-376']	1	1	nlpD122-376	205	0.350493	0.350493	0.663352	0.0360834
P0ADA3	nlpD	[K].KGDTLFYIA.[W]	A135	['inner membrane', 'outer membrane']	Monomer	None	N	1349	40.149	0.0899365	1	1	9.673	['Barrel-sandwich hybrid']	['122-376']	1	1	nlpD122-376	14	0.365	0.365	0.386821	0.175755
P0ADA3	nlpD	[K].GSYSGSTYTVK.[K]	[116-126]	['inner membrane', 'outer membrane']	Monomer	None	N	1349	40.149	0.0899365	1	1	9.673	['Barrel-sandwich hybrid']	['122-376']	1	1	nlpDLNK		0.307732	0.307732	0.118781	0.46776
P37596	norW	[W].VTDIDAEARVVK.[S]	V81	['cytosol']	Monomer	['FADKinetic Parameters Substrate Km (ŒºM) Citations NADH 23.0']	N	?	41.404	?	1	1	6.125	['FAD/NAD(P)-binding domain']	['5-301']	1	1	norW5-301	77	0.0377091	0.0377091	0.0324991	0.290121
P00452	nrdA	[K].AAADLISR.[D]	[65-72]	['cytosol']	['NrdA.2.', 'NrdB.2.']	['Fe2+', 'Mg2+']	Y	6667	85.775	0.949599	4	2	5.684	['PFL-like glycyl radical enzymes', 'R1 subunit of ribonucleotide reductase, N-terminal domain']	['222-740', '10-221']	2	2	nrdA10-221		-1.09217	-1.09217	2.29082	0.119252
P00452	nrdA	[R].FYDAVSTFK.[I]	[196-204]	['cytosol']	['NrdA.2.', 'NrdB.2.']	['Fe2+', 'Mg2+']	Y	6667	85.775	0.949599	4	2	5.684	['PFL-like glycyl radical enzymes', 'R1 subunit of ribonucleotide reductase, N-terminal domain']	['222-740', '10-221']	2	2	nrdA10-221		-0.579401	-0.579401	0.368916	0.0339208
P00452	nrdA	[K].AYGQFEPPALYDHVVK.[M]	[93-108]	['cytosol']	['NrdA.2.', 'NrdB.2.']	['Fe2+', 'Mg2+']	Y	6667	85.775	0.949599	4	2	5.684	['PFL-like glycyl radical enzymes', 'R1 subunit of ribonucleotide reductase, N-terminal domain']	['222-740', '10-221']	2	2	nrdA10-221		-0.178674	-0.178674	0.11836	0.4044
P00452	nrdA	[R].VLDWAAEGLHNVSISQVELR.[S]	[25-44]	['cytosol']	['NrdA.2.', 'NrdB.2.']	['Fe2+', 'Mg2+']	Y	6667	85.775	0.949599	4	2	5.684	['PFL-like glycyl radical enzymes', 'R1 subunit of ribonucleotide reductase, N-terminal domain']	['222-740', '10-221']	2	2	nrdA10-221		0.286963	0.286963	0.60228	0.12572
P00452	nrdA	[R].DAPDYQYLAAR.[L]	[73-83]	['cytosol']	['NrdA.2.', 'NrdB.2.']	['Fe2+', 'Mg2+']	Y	6667	85.775	0.949599	4	2	5.684	['PFL-like glycyl radical enzymes', 'R1 subunit of ribonucleotide reductase, N-terminal domain']	['222-740', '10-221']	2	2	nrdA10-221		0.51933	0.51933	0.919152	0.0540756
P00452	nrdA	[K].AYGQFEPPALY.[D]	Y103	['cytosol']	['NrdA.2.', 'NrdB.2.']	['Fe2+', 'Mg2+']	Y	6667	85.775	0.949599	4	2	5.684	['PFL-like glycyl radical enzymes', 'R1 subunit of ribonucleotide reductase, N-terminal domain']	['222-740', '10-221']	2	2	nrdA10-221	94	3.35768	3.35768	0.816588	0.565615
P00452	nrdA	[R].FYDAVSTF.[K]	F203	['cytosol']	['NrdA.2.', 'NrdB.2.']	['Fe2+', 'Mg2+']	Y	6667	85.775	0.949599	4	2	5.684	['PFL-like glycyl radical enzymes', 'R1 subunit of ribonucleotide reductase, N-terminal domain']	['222-740', '10-221']	2	2	nrdA10-221	194	9.64658	9.64658	1.05799	0.447746
P00452	nrdA	[F].KISLPTPIMSGVR.[T]	K204	['cytosol']	['NrdA.2.', 'NrdB.2.']	['Fe2+', 'Mg2+']	Y	6667	85.775	0.949599	4	2	5.684	['PFL-like glycyl radical enzymes', 'R1 subunit of ribonucleotide reductase, N-terminal domain']	['222-740', '10-221']	2	2	nrdA10-221	195	11.4802	11.4802	1.07766	0.543569
P00452	nrdA	[R].ALGSPIR.[G]	[263-269]	['cytosol']	['NrdA.2.', 'NrdB.2.']	['Fe2+', 'Mg2+']	Y	6667	85.775	0.949599	4	2	5.684	['PFL-like glycyl radical enzymes', 'R1 subunit of ribonucleotide reductase, N-terminal domain']	['222-740', '10-221']	2	2	nrdA222-740		-3.57996	-3.57996	0.737908	0.516557
P00452	nrdA	[K].TFEAIQYYLLK.[A]	[543-553]	['cytosol']	['NrdA.2.', 'NrdB.2.']	['Fe2+', 'Mg2+']	Y	6667	85.775	0.949599	4	2	5.684	['PFL-like glycyl radical enzymes', 'R1 subunit of ribonucleotide reductase, N-terminal domain']	['222-740', '10-221']	2	2	nrdA222-740		-0.867776	-0.867776	0.699727	0.319221
P00452	nrdA	[R].ALDALLDYQDYPIPAAK.[R]	[488-504]	['cytosol']	['NrdA.2.', 'NrdB.2.']	['Fe2+', 'Mg2+']	Y	6667	85.775	0.949599	4	2	5.684	['PFL-like glycyl radical enzymes', 'R1 subunit of ribonucleotide reductase, N-terminal domain']	['222-740', '10-221']	2	2	nrdA222-740		-0.488876	-0.488876	1.33052	0.122303
P00452	nrdA	[K].KDLDTIANEPL.[H]	L595	['cytosol']	['NrdA.2.', 'NrdB.2.']	['Fe2+', 'Mg2+']	Y	6667	85.775	0.949599	4	2	5.684	['PFL-like glycyl radical enzymes', 'R1 subunit of ribonucleotide reductase, N-terminal domain']	['222-740', '10-221']	2	2	nrdA222-740	374	0.220283	0.220283	0.101551	0.476233
P00452	nrdA	[K].EQGACPWFNETTYAK.[G]	[561-575]	['cytosol']	['NrdA.2.', 'NrdB.2.']	['Fe2+', 'Mg2+']	Y	6667	85.775	0.949599	4	2	5.684	['PFL-like glycyl radical enzymes', 'R1 subunit of ribonucleotide reductase, N-terminal domain']	['222-740', '10-221']	2	2	nrdA222-740		0.357798	0.357798	1.42373	0.0512471
P00452	nrdA	[K].GILPIDTYK.[K]	[576-584]	['cytosol']	['NrdA.2.', 'NrdB.2.']	['Fe2+', 'Mg2+']	Y	6667	85.775	0.949599	4	2	5.684	['PFL-like glycyl radical enzymes', 'R1 subunit of ribonucleotide reductase, N-terminal domain']	['222-740', '10-221']	2	2	nrdA222-740		0.4703	0.4703	0.52852	0.0535909
P00452	nrdA	[K].DLDTIANEPLHYDWEALR.[E]	[586-603]	['cytosol']	['NrdA.2.', 'NrdB.2.']	['Fe2+', 'Mg2+']	Y	6667	85.775	0.949599	4	2	5.684	['PFL-like glycyl radical enzymes', 'R1 subunit of ribonucleotide reductase, N-terminal domain']	['222-740', '10-221']	2	2	nrdA222-740		0.503937	0.503937	1.08076	0.129168
P00452	nrdA	[K].GILPIDTYKK.[D]	[576-585]	['cytosol']	['NrdA.2.', 'NrdB.2.']	['Fe2+', 'Mg2+']	Y	6667	85.775	0.949599	4	2	5.684	['PFL-like glycyl radical enzymes', 'R1 subunit of ribonucleotide reductase, N-terminal domain']	['222-740', '10-221']	2	2	nrdA222-740		0.696014	0.696014	1.93733	0.00784906
P00452	nrdA	[F].NLGAINNLDELEELAILAVR.[A]	N468	['cytosol']	['NrdA.2.', 'NrdB.2.']	['Fe2+', 'Mg2+']	Y	6667	85.775	0.949599	4	2	5.684	['PFL-like glycyl radical enzymes', 'R1 subunit of ribonucleotide reductase, N-terminal domain']	['222-740', '10-221']	2	2	nrdA222-740	247	0.710586	0.710586	0.500763	0.413464
P00452	nrdA	[F].FADQEEFER.[L]	F369	['cytosol']	['NrdA.2.', 'NrdB.2.']	['Fe2+', 'Mg2+']	Y	6667	85.775	0.949599	4	2	5.684	['PFL-like glycyl radical enzymes', 'R1 subunit of ribonucleotide reductase, N-terminal domain']	['222-740', '10-221']	2	2	nrdA222-740	148	0.817423	0.817423	3.141	0.074114
P00452	nrdA	[K].DLDTIANEPLHYDWEALRESIK.[T]	[586-607]	['cytosol']	['NrdA.2.', 'NrdB.2.']	['Fe2+', 'Mg2+']	Y	6667	85.775	0.949599	4	2	5.684	['PFL-like glycyl radical enzymes', 'R1 subunit of ribonucleotide reductase, N-terminal domain']	['222-740', '10-221']	2	2	nrdA222-740		1.10754	1.10754	2.38461	0.113062
P00452	nrdA	[R].LYTKYEKDDSIR.[K]	[378-389]	['cytosol']	['NrdA.2.', 'NrdB.2.']	['Fe2+', 'Mg2+']	Y	6667	85.775	0.949599	4	2	5.684	['PFL-like glycyl radical enzymes', 'R1 subunit of ribonucleotide reductase, N-terminal domain']	['222-740', '10-221']	2	2	nrdA222-740		1.85278	1.85278	1.27115	0.3333
P00452	nrdA	[Q].NVDHCNTHSPFDPAIAPVR.[Q]	N416	['cytosol']	['NrdA.2.', 'NrdB.2.']	['Fe2+', 'Mg2+']	Y	6667	85.775	0.949599	4	2	5.684	['PFL-like glycyl radical enzymes', 'R1 subunit of ribonucleotide reductase, N-terminal domain']	['222-740', '10-221']	2	2	nrdA222-740	195	2.02103	2.02103	3.65299	0.124574
P00452	nrdA	[Y].IQNVDHCNTHSPFDPAIAPVR.[Q]	I414	['cytosol']	['NrdA.2.', 'NrdB.2.']	['Fe2+', 'Mg2+']	Y	6667	85.775	0.949599	4	2	5.684	['PFL-like glycyl radical enzymes', 'R1 subunit of ribonucleotide reductase, N-terminal domain']	['222-740', '10-221']	2	2	nrdA222-740	193	2.52102	2.52102	1.1362	0.450492
P00452	nrdA	[R].TLGIGVINF.[A]	F520	['cytosol']	['NrdA.2.', 'NrdB.2.']	['Fe2+', 'Mg2+']	Y	6667	85.775	0.949599	4	2	5.684	['PFL-like glycyl radical enzymes', 'R1 subunit of ribonucleotide reductase, N-terminal domain']	['222-740', '10-221']	2	2	nrdA222-740	299	3.4293	3.4293	0.783262	0.597351
P00452	nrdA	[Y].DAFFADQEEFER.[L]	D366	['cytosol']	['NrdA.2.', 'NrdB.2.']	['Fe2+', 'Mg2+']	Y	6667	85.775	0.949599	4	2	5.684	['PFL-like glycyl radical enzymes', 'R1 subunit of ribonucleotide reductase, N-terminal domain']	['222-740', '10-221']	2	2	nrdA222-740	145	3.70573	3.70573	0.939638	0.488127
P00452	nrdA	[R].LLKGEDITLF.[S]	F356	['cytosol']	['NrdA.2.', 'NrdB.2.']	['Fe2+', 'Mg2+']	Y	6667	85.775	0.949599	4	2	5.684	['PFL-like glycyl radical enzymes', 'R1 subunit of ribonucleotide reductase, N-terminal domain']	['222-740', '10-221']	2	2	nrdA222-740	135	4.33608	4.33608	0.857277	0.561867
P00452	nrdA	[R].DGAEDAQDDLVPSIQDDGCESGAC.[K]	C759	['cytosol']	['NrdA.2.', 'NrdB.2.']	['Fe2+', 'Mg2+']	Y	6667	85.775	0.949599	4	2	5.684	['PFL-like glycyl radical enzymes', 'R1 subunit of ribonucleotide reductase, N-terminal domain']	['222-740', '10-221']	2	2	nrdALNK		0.0265272	0.0265272	0.0387729	0.0809173
P00452	nrdA	[S].IQDDGCESGACKI.[-]	I749	['cytosol']	['NrdA.2.', 'NrdB.2.']	['Fe2+', 'Mg2+']	Y	6667	85.775	0.949599	4	2	5.684	['PFL-like glycyl radical enzymes', 'R1 subunit of ribonucleotide reductase, N-terminal domain']	['222-740', '10-221']	2	2	nrdALNK		0.761439	0.761439	0.470608	0.44429
P00452	nrdA	[R].DGAEDAQDDLVPSIQDDGCESGACKI.[-]	[736-761]	['cytosol']	['NrdA.2.', 'NrdB.2.']	['Fe2+', 'Mg2+']	Y	6667	85.775	0.949599	4	2	5.684	['PFL-like glycyl radical enzymes', 'R1 subunit of ribonucleotide reductase, N-terminal domain']	['222-740', '10-221']	2	2	nrdALNK		1.07156	1.07156	1.31178	0.207571
P00452	nrdA	[-].MNQNLLVTKR.[D]	[1-10]	['cytosol']	['NrdA.2.', 'NrdB.2.']	['Fe2+', 'Mg2+']	Y	6667	85.775	0.949599	4	2	5.684	['PFL-like glycyl radical enzymes', 'R1 subunit of ribonucleotide reductase, N-terminal domain']	['222-740', '10-221']	2	2	nrdALNK		9.9584	9.9584	1.91509	0.157225
P69924	nrdB	[R].LIARDEALHLTGTQHMLNLLR.[S]	[234-254]	['cytosol']	['NrdA.2.', 'NrdB.2.']	['Fe2+', 'Mg2+']	Y	4414	43.517	0.318963	4	2	4.552	['Ferritin-like']	['3-340']	1	1	nrdB3-340		-9.59848	-9.59848	1.53727	0
P69924	nrdB	[R].NIVNDPSVVFDDIVTNEQIQK.[R]	[129-149]	['cytosol']	['NrdA.2.', 'NrdB.2.']	['Fe2+', 'Mg2+']	Y	4414	43.517	0.318963	4	2	4.552	['Ferritin-like']	['3-340']	1	1	nrdB3-340		-5.56318	-5.56318	3.1525	0
P69924	nrdB	[K].QLSFFWRPEEVDVSR.[D]	[44-58]	['cytosol']	['NrdA.2.', 'NrdB.2.']	['Fe2+', 'Mg2+']	Y	4414	43.517	0.318963	4	2	4.552	['Ferritin-like']	['3-340']	1	1	nrdB3-340		-2.12895	-2.12895	2.38237	0.0130634
P69924	nrdB	[K].DILCQYVEYITNIR.[M]	[303-316]	['cytosol']	['NrdA.2.', 'NrdB.2.']	['Fe2+', 'Mg2+']	Y	4414	43.517	0.318963	4	2	4.552	['Ferritin-like']	['3-340']	1	1	nrdB3-340		-1.79742	-1.79742	4.36439	0
P69924	nrdB	[R].YDQQKYDIFEK.[L]	[29-39]	['cytosol']	['NrdA.2.', 'NrdB.2.']	['Fe2+', 'Mg2+']	Y	4414	43.517	0.318963	4	2	4.552	['Ferritin-like']	['3-340']	1	1	nrdB3-340		-1.52095	-1.52095	5.18666	0.0986236
P69924	nrdB	[R].DRIDYQALPEHEK.[H]	[59-71]	['cytosol']	['NrdA.2.', 'NrdB.2.']	['Fe2+', 'Mg2+']	Y	4414	43.517	0.318963	4	2	4.552	['Ferritin-like']	['3-340']	1	1	nrdB3-340		-1.44936	-1.44936	2.35002	0.100819
P69924	nrdB	[R].MQAVGLDLPFQTR.[S]	[317-329]	['cytosol']	['NrdA.2.', 'NrdB.2.']	['Fe2+', 'Mg2+']	Y	4414	43.517	0.318963	4	2	4.552	['Ferritin-like']	['3-340']	1	1	nrdB3-340		-1.32869	-1.32869	2.21734	0.0842964
P69924	nrdB	[K].YQTLLDSIQGR.[S]	[80-90]	['cytosol']	['NrdA.2.', 'NrdB.2.']	['Fe2+', 'Mg2+']	Y	4414	43.517	0.318963	4	2	4.552	['Ferritin-like']	['3-340']	1	1	nrdB3-340		-0.764726	-0.764726	1.33915	0.234757
P69924	nrdB	[K].DWADYLFR.[D]	[286-293]	['cytosol']	['NrdA.2.', 'NrdB.2.']	['Fe2+', 'Mg2+']	Y	4414	43.517	0.318963	4	2	4.552	['Ferritin-like']	['3-340']	1	1	nrdB3-340		-0.421546	-0.421546	0.687138	0.133386
P69924	nrdB	[R].NIVNDPSVVFDDIVTNEQIQKR.[A]	[129-150]	['cytosol']	['NrdA.2.', 'NrdB.2.']	['Fe2+', 'Mg2+']	Y	4414	43.517	0.318963	4	2	4.552	['Ferritin-like']	['3-340']	1	1	nrdB3-340		0.279632	0.279632	0.282047	0.286429
P69924	nrdB	[Q].AVGLDLPFQTR.[S]	A319	['cytosol']	['NrdA.2.', 'NrdB.2.']	['Fe2+', 'Mg2+']	Y	4414	43.517	0.318963	4	2	4.552	['Ferritin-like']	['3-340']	1	1	nrdB3-340	317	2.37984	2.37984	1.49635	0.320498
P69924	nrdB	[R].SNPIPWINTW.[L]	W339	['cytosol']	['NrdA.2.', 'NrdB.2.']	['Fe2+', 'Mg2+']	Y	4414	43.517	0.318963	4	2	4.552	['Ferritin-like']	['3-340']	1	1	nrdB3-340	337	2.50146	2.50146	1.02947	0.383402
P69924	nrdB	[R].SNPIPWIN.[T]	N337	['cytosol']	['NrdA.2.', 'NrdB.2.']	['Fe2+', 'Mg2+']	Y	4414	43.517	0.318963	4	2	4.552	['Ferritin-like']	['3-340']	1	1	nrdB3-340	335	7.85674	7.85674	1.29662	0.329065
P69924	nrdB	[Q].YVEYITNIR.[M]	Y308	['cytosol']	['NrdA.2.', 'NrdB.2.']	['Fe2+', 'Mg2+']	Y	4414	43.517	0.318963	4	2	4.552	['Ferritin-like']	['3-340']	1	1	nrdB3-340	306	10.6354	10.6354	1.7413	0.193004
P69924	nrdB	[M].AYTTFSQTK.[N]	A2	['cytosol']	['NrdA.2.', 'NrdB.2.']	['Fe2+', 'Mg2+']	Y	4414	43.517	0.318963	4	2	4.552	['Ferritin-like']	['3-340']	1	1	nrdBLNK		-2.17975	-2.17975	0.591614	0.111937
P0A8D0	nrdR	[K].SNDVREPFNEEK.[L]	[54-65]	['cytosol']	Monomer	None	N	802	17.229	0.0229448	1	1	7.59	Unknown		0	0	nrdR		0.640871	0.640871	0.655079	0.0453772
P0A8D0	nrdR	[-].MHCPFCFAVDTK.[V]	[1-12]	['cytosol']	Monomer	None	N	802	17.229	0.0229448	1	1	7.59	Unknown		0	0	nrdR		1.50946	1.50946	2.97174	0.114681
P0A8D0	nrdR	[K].MIGNLVMEQLK.[K]	[107-117]	['cytosol']	Monomer	None	N	802	17.229	0.0229448	1	1	7.59	Unknown		0	0	nrdR		2.10175	2.10175	1.209	0.288244
P0A8D0	nrdR	[R].FTTFEVAELVMPR.[V]	[38-50]	['cytosol']	Monomer	None	N	802	17.229	0.0229448	1	1	7.59	Unknown		0	0	nrdR		5.43831	5.43831	1.90078	0.0589971
P0ABL1	nrfB	[K].VGEQNSVCMSCH.[L]	H117	['periplasmic space']	['NrfA.', 'NrfB.']	None	N	?	20.714	?	2	2	6.921	['Multiheme cytochromes']	['5-169']	1	1	nrfB5-169	113	0.534384	0.534384	0.664806	0.249891
P32664	nudC	[R].ALQIGEWQGEPVWLVQQQR.[R]	[43-61]	['cytosol']	['NudC.2']	['Zn2+']	N	593	29.689	0.0292347	2	1	5.509	['Nudix', 'Nudix']	['79-241', '3-96']	2	1	nudC3-96		-1.16608	-1.16608	1.69291	0.165239
P32664	nudC	[R].RDDSILLAQHTR.[H]	[137-148]	['cytosol']	['NudC.2']	['Zn2+']	N	593	29.689	0.0292347	2	1	5.509	['Nudix', 'Nudix']	['79-241', '3-96']	2	1	nudC79-241		-10.5327	-10.5327	2.07247	0
P32664	nudC	[R].NGVHTVLAGFVEVGETLEQAVAR.[E]	[151-173]	['cytosol']	['NudC.2']	['Zn2+']	N	593	29.689	0.0292347	2	1	5.509	['Nudix', 'Nudix']	['79-241', '3-96']	2	1	nudC79-241		-7.57096	-7.57096	1.26558	0
P32664	nudC	[F].MAEYDSGDIVIDPK.[E]	M205	['cytosol']	['NudC.2']	['Zn2+']	N	593	29.689	0.0292347	2	1	5.509	['Nudix', 'Nudix']	['79-241', '3-96']	2	1	nudC79-241	127	0.713733	0.713733	1.00839	0.111507
P32664	nudC	[R].GVQLAEFYR.[S]	[85-93]	['cytosol']	['NudC.2']	['Zn2+']	N	593	29.689	0.0292347	2	1	5.509	['Nudix', 'Nudix']	['79-241', '3-96']	2	1	nudCLNK		-0.868424	-0.868424	1.76221	0.105057
P45799	nudE	[R].EYAVGTESYELGFSK.[G]	[65-79]	['cytosol']	['NudE.2']	['Mg2+']	N	1130	21.153	0.0396917	2	1	4.71	['Nudix']	['3-182']	1	1	nudE3-182		-1.66826	-1.66826	2.21875	0.0903104
P45799	nudE	[R].ELKEEVGFGANDLTFLKK.[L]	[95-112]	['cytosol']	['NudE.2']	['Mg2+']	N	1130	21.153	0.0396917	2	1	4.71	['Nudix']	['3-182']	1	1	nudE3-182		-1.60498	-1.60498	1.61404	0.278403
P45799	nudE	[K].SLQKPTILNVETVAR.[S]	[4-18]	['cytosol']	['NudE.2']	['Mg2+']	N	1130	21.153	0.0396917	2	1	4.71	['Nudix']	['3-182']	1	1	nudE3-182		-1.38662	-1.38662	2.18589	0.280814
P45799	nudE	[K].GLIDPGESVYEAANR.[E]	[80-94]	['cytosol']	['NudE.2']	['Mg2+']	N	1130	21.153	0.0396917	2	1	4.71	['Nudix']	['3-182']	1	1	nudE3-182		-1.32545	-1.32545	8.72435	0.0839045
P45799	nudE	[R].EAVMIVPIVDDHLILIR.[E]	[48-64]	['cytosol']	['NudE.2']	['Mg2+']	N	1130	21.153	0.0396917	2	1	4.71	['Nudix']	['3-182']	1	1	nudE3-182		-0.501518	-0.501518	1.74344	0.0620931
P45799	nudE	[K].SLQKPTIL.[N]	L11	['cytosol']	['NudE.2']	['Mg2+']	N	1130	21.153	0.0396917	2	1	4.71	['Nudix']	['3-182']	1	1	nudE3-182	9	2.27361	2.27361	2.70815	0.117219
P45799	nudE	[F].TVESVDLEFSNGVR.[R]	T23	['cytosol']	['NudE.2']	['Mg2+']	N	1130	21.153	0.0396917	2	1	4.71	['Nudix']	['3-182']	1	1	nudE3-182	21	10.0658	10.0658	1.99356	0.235172
P45799	nudE	[M].DLLEDPDFNEAR.[N]	D157	['cytosol']	['NudE.2']	['Mg2+']	N	1130	21.153	0.0396917	2	1	4.71	['Nudix']	['3-182']	1	1	nudE3-182	155	10.99	10.99	1.41986	0.283818
Q93K97	nudF	[R].GFFSLDLYR.[F]	[27-35]	['cytosol']	['NudF.2']	['Mg2+']	N	704	23.667	0.0276672	2	1	4.863	['Nudix']	['17-197']	1	1	nudF17-197		-2.51292	-2.51292	1.98024	0.50111
Q93K97	nudF	[R].GHAAVLLPFDPVRDEVVLIEQIR.[I]	[57-79]	['cytosol']	['NudF.2']	['Mg2+']	N	704	23.667	0.0276672	2	1	4.863	['Nudix']	['17-197']	1	1	nudF17-197		-1.83179	-1.83179	2.48748	0.308716
Q93K97	nudF	[R].EAIEEAGLIVK.[R]	[112-122]	['cytosol']	['NudF.2']	['Mg2+']	N	704	23.667	0.0276672	2	1	4.863	['Nudix']	['17-197']	1	1	nudF17-197		-0.11036	-0.11036	0.0467922	0.0665816
Q93K97	nudF	[R].EAIEEAGLIVKR.[T]	[112-123]	['cytosol']	['NudF.2']	['Mg2+']	N	704	23.667	0.0276672	2	1	4.863	['Nudix']	['17-197']	1	1	nudF17-197		0.199969	0.199969	0.32373	0.0823728
Q93K97	nudF	[T].TASGIHGLADENEDIR.[V]	T152	['cytosol']	['NudF.2']	['Mg2+']	N	704	23.667	0.0276672	2	1	4.863	['Nudix']	['17-197']	1	1	nudF17-197	136	0.875816	0.875816	1.84562	0.103334
Q93K97	nudF	[A].VLLPFDPVRDEVVLIEQIR.[I]	V61	['cytosol']	['NudF.2']	['Mg2+']	N	704	23.667	0.0276672	2	1	4.863	['Nudix']	['17-197']	1	1	nudF17-197	45	1.80508	1.80508	1.62842	0.265828
Q93K97	nudF	[K].NDVEIIAR.[E]	[14-21]	['cytosol']	['NudF.2']	['Mg2+']	N	704	23.667	0.0276672	2	1	4.863	['Nudix']	['17-197']	1	1	nudFLNK		0.273967	0.273967	0.337242	0.0489076
P77788	nudG	[W].EFAGGKVEPDESQR.[Q]	E33	['cytosol']	Monomer	['Mg2+']	N	381	15.046	0.00951908	1	1	5.074	['Nudix']	['1-125']	1	1	nudG1-125	33	0.565524	0.565524	1.012	0.0990246
P0AEI6	nudJ	[K].ALWNQPAGHLEADETLVEAAAR.[E]	[29-50]	['cytosol']	Monomer	['Mg2+']	N	380	17.433	0.0110003	1	1	4.94	['Nudix']	['4-127']	1	1	nudJ4-127		-11.165	-11.165	2.57957	0
P0AEI6	nudJ	[R].WVSAEEILQASNLR.[S]	[106-119]	['cytosol']	Monomer	['Mg2+']	N	380	17.433	0.0110003	1	1	4.94	['Nudix']	['4-127']	1	1	nudJ4-127		-1.95403	-1.95403	1.82945	0.0234633
P0AEI6	nudJ	[K].FLVVEETINGK.[A]	[18-28]	['cytosol']	Monomer	['Mg2+']	N	380	17.433	0.0110003	1	1	4.94	['Nudix']	['4-127']	1	1	nudJ4-127		-1.34445	-1.34445	2.03802	0.188356
P0AEI6	nudJ	[R].SPLVAESIR.[C]	[120-128]	['cytosol']	Monomer	['Mg2+']	N	380	17.433	0.0110003	1	1	4.94	['Nudix']	['4-127']	1	1	nudJLNK		-0.355465	-0.355465	1.25791	0.00913992
P37128	nudK	[K].ILSDNYFTLHNITYDLTR.[K]	[12-29]	['cytosol']	['NudK.2']	['Mg2+']	N	326	21.749	0.0117735	2	1	4.72	['Nudix']	['11-184']	1	1	nudK11-184		-8.99261	-8.99261	2.80684	0
P37128	nudK	[C].AGLLDNDEPEVCIR.[K]	A85	['cytosol']	['NudK.2']	['Mg2+']	N	326	21.749	0.0117735	2	1	4.72	['Nudix']	['11-184']	1	1	nudK11-184	75	0.341204	0.341204	0.471561	0.238187
P37128	nudK	[M].TQQITLIKDK.[I]	T2	['cytosol']	['NudK.2']	['Mg2+']	N	326	21.749	0.0117735	2	1	4.72	['Nudix']	['11-184']	1	1	nudKLNK		0.0771939	0.0771939	0.235094	0.0702081
P0AFC7	nuoB	[M].LLQESIGKER.[R]	L171	['inner membrane']	['NuoB.', 'NuoC.', 'NuoE.', 'NuoF.', 'NuoG.', 'NuoI.']	['Mg2+', 'a [2Fe-2S] iron-sulfur cluster', 'a [4Fe-4S] iron-sulfur cluster', 'Ca2+', 'FMN']	N	4225	25.056	0.175787	6	6	5.486	['HydA/Nqo6-like']	['35-185']	1	1	nuoB35-185	137	1.56727	1.56727	4.66903	0.053191
P0AFC7	nuoB	[R].IDPNGENDRYPLQKQ.[E]	Q22	['inner membrane']	['NuoB.', 'NuoC.', 'NuoE.', 'NuoF.', 'NuoG.', 'NuoI.']	['Mg2+', 'a [2Fe-2S] iron-sulfur cluster', 'a [4Fe-4S] iron-sulfur cluster', 'Ca2+', 'FMN']	N	4225	25.056	0.175787	6	6	5.486	['HydA/Nqo6-like']	['35-185']	1	1	nuoBLNK		-0.394071	-0.394071	0.603938	0.204312
P0AFC7	nuoB	[R].IDPNGENDRYPLQK.[Q]	[8-21]	['inner membrane']	['NuoB.', 'NuoC.', 'NuoE.', 'NuoF.', 'NuoG.', 'NuoI.']	['Mg2+', 'a [2Fe-2S] iron-sulfur cluster', 'a [4Fe-4S] iron-sulfur cluster', 'Ca2+', 'FMN']	N	4225	25.056	0.175787	6	6	5.486	['HydA/Nqo6-like']	['35-185']	1	1	nuoBLNK		-0.206326	-0.206326	0.0922516	0.310933
P0AFC7	nuoB	[R].IDPNGENDRYPLQ.[K]	Q20	['inner membrane']	['NuoB.', 'NuoC.', 'NuoE.', 'NuoF.', 'NuoG.', 'NuoI.']	['Mg2+', 'a [2Fe-2S] iron-sulfur cluster', 'a [4Fe-4S] iron-sulfur cluster', 'Ca2+', 'FMN']	N	4225	25.056	0.175787	6	6	5.486	['HydA/Nqo6-like']	['35-185']	1	1	nuoBLNK		0.221689	0.221689	0.602709	0.0116777
P0AFC7	nuoB	[Q].EIVTDPLEQEVNK.[N]	E23	['inner membrane']	['NuoB.', 'NuoC.', 'NuoE.', 'NuoF.', 'NuoG.', 'NuoI.']	['Mg2+', 'a [2Fe-2S] iron-sulfur cluster', 'a [4Fe-4S] iron-sulfur cluster', 'Ca2+', 'FMN']	N	4225	25.056	0.175787	6	6	5.486	['HydA/Nqo6-like']	['35-185']	1	1	nuoBLNK		0.952093	0.952093	0.532743	0.473653
P0AFC7	nuoB	[K].QEIVTDPLEQEVNK.[N]	[22-35]	['inner membrane']	['NuoB.', 'NuoC.', 'NuoE.', 'NuoF.', 'NuoG.', 'NuoI.']	['Mg2+', 'a [2Fe-2S] iron-sulfur cluster', 'a [4Fe-4S] iron-sulfur cluster', 'Ca2+', 'FMN']	N	4225	25.056	0.175787	6	6	5.486	['HydA/Nqo6-like']	['35-185']	1	1	nuoBLNK		9.37151	9.37151	0.987565	0.491776
P33599	nuoC	[R].ETWDLFGITFDGHPNLR.[R]	[136-152]	['cytosol', 'inner membrane']	['NuoB.', 'NuoC.', 'NuoE.', 'NuoF.', 'NuoG.', 'NuoI.']	['Mg2+', 'a [2Fe-2S] iron-sulfur cluster', 'a [4Fe-4S] iron-sulfur cluster', 'Ca2+', 'FMN']	N	3010	68.236	0.341059	6	6	6.12	['HydB/Nqo4-like', 'Nqo5-like']	['221-596', '21-225']	2	2	nuoC21-225		-4.71678	-4.71678	2.30403	0
P33599	nuoC	[R].EGLPAADFSVFYHLISIDR.[N]	[85-103]	['cytosol', 'inner membrane']	['NuoB.', 'NuoC.', 'NuoE.', 'NuoF.', 'NuoG.', 'NuoI.']	['Mg2+', 'a [2Fe-2S] iron-sulfur cluster', 'a [4Fe-4S] iron-sulfur cluster', 'Ca2+', 'FMN']	N	3010	68.236	0.341059	6	6	6.12	['HydB/Nqo4-like', 'Nqo5-like']	['221-596', '21-225']	2	2	nuoC21-225		-2.01864	-2.01864	1.39408	0.146516
P33599	nuoC	[R].FGPDAFTVQATR.[T]	[29-40]	['cytosol', 'inner membrane']	['NuoB.', 'NuoC.', 'NuoE.', 'NuoF.', 'NuoG.', 'NuoI.']	['Mg2+', 'a [2Fe-2S] iron-sulfur cluster', 'a [4Fe-4S] iron-sulfur cluster', 'Ca2+', 'FMN']	N	3010	68.236	0.341059	6	6	6.12	['HydB/Nqo4-like', 'Nqo5-like']	['221-596', '21-225']	2	2	nuoC21-225		-0.0816391	-0.0816391	0.0576891	0.460035
P33599	nuoC	[K].VALAENDLHVPTFTK.[L]	[111-125]	['cytosol', 'inner membrane']	['NuoB.', 'NuoC.', 'NuoE.', 'NuoF.', 'NuoG.', 'NuoI.']	['Mg2+', 'a [2Fe-2S] iron-sulfur cluster', 'a [4Fe-4S] iron-sulfur cluster', 'Ca2+', 'FMN']	N	3010	68.236	0.341059	6	6	6.12	['HydB/Nqo4-like', 'Nqo5-like']	['221-596', '21-225']	2	2	nuoC21-225		0.00145938	0.00145938	0.00207544	0.156908
P33599	nuoC	[R].TGVPVVWIK.[R]	[41-49]	['cytosol', 'inner membrane']	['NuoB.', 'NuoC.', 'NuoE.', 'NuoF.', 'NuoG.', 'NuoI.']	['Mg2+', 'a [2Fe-2S] iron-sulfur cluster', 'a [4Fe-4S] iron-sulfur cluster', 'Ca2+', 'FMN']	N	3010	68.236	0.341059	6	6	6.12	['HydB/Nqo4-like', 'Nqo5-like']	['221-596', '21-225']	2	2	nuoC21-225		0.730392	0.730392	2.16158	0.101108
P33599	nuoC	[R].FGPDAFTVQ.[A]	Q37	['cytosol', 'inner membrane']	['NuoB.', 'NuoC.', 'NuoE.', 'NuoF.', 'NuoG.', 'NuoI.']	['Mg2+', 'a [2Fe-2S] iron-sulfur cluster', 'a [4Fe-4S] iron-sulfur cluster', 'Ca2+', 'FMN']	N	3010	68.236	0.341059	6	6	6.12	['HydB/Nqo4-like', 'Nqo5-like']	['221-596', '21-225']	2	2	nuoC21-225	17	0.923304	0.923304	1.92397	0.112186
P33599	nuoC	[R].DHLDDPVIGEL.[R]	L25	['cytosol', 'inner membrane']	['NuoB.', 'NuoC.', 'NuoE.', 'NuoF.', 'NuoG.', 'NuoI.']	['Mg2+', 'a [2Fe-2S] iron-sulfur cluster', 'a [4Fe-4S] iron-sulfur cluster', 'Ca2+', 'FMN']	N	3010	68.236	0.341059	6	6	6.12	['HydB/Nqo4-like', 'Nqo5-like']	['221-596', '21-225']	2	2	nuoC21-225	5	1.0806	1.0806	1.33249	0.203751
P33599	nuoC	[K].REQLLEVGDFLK.[K]	[50-61]	['cytosol', 'inner membrane']	['NuoB.', 'NuoC.', 'NuoE.', 'NuoF.', 'NuoG.', 'NuoI.']	['Mg2+', 'a [2Fe-2S] iron-sulfur cluster', 'a [4Fe-4S] iron-sulfur cluster', 'Ca2+', 'FMN']	N	3010	68.236	0.341059	6	6	6.12	['HydB/Nqo4-like', 'Nqo5-like']	['221-596', '21-225']	2	2	nuoC21-225		1.11898	1.11898	3.91652	0.0735331
P33599	nuoC	[R].EGLPAADFSVF.[Y]	F95	['cytosol', 'inner membrane']	['NuoB.', 'NuoC.', 'NuoE.', 'NuoF.', 'NuoG.', 'NuoI.']	['Mg2+', 'a [2Fe-2S] iron-sulfur cluster', 'a [4Fe-4S] iron-sulfur cluster', 'Ca2+', 'FMN']	N	3010	68.236	0.341059	6	6	6.12	['HydB/Nqo4-like', 'Nqo5-like']	['221-596', '21-225']	2	2	nuoC21-225	75	1.29981	1.29981	0.995904	0.291176
P33599	nuoC	[R].EQLLEVGDFLK.[K]	[51-61]	['cytosol', 'inner membrane']	['NuoB.', 'NuoC.', 'NuoE.', 'NuoF.', 'NuoG.', 'NuoI.']	['Mg2+', 'a [2Fe-2S] iron-sulfur cluster', 'a [4Fe-4S] iron-sulfur cluster', 'Ca2+', 'FMN']	N	3010	68.236	0.341059	6	6	6.12	['HydB/Nqo4-like', 'Nqo5-like']	['221-596', '21-225']	2	2	nuoC21-225		1.38101	1.38101	2.19216	0.15145
P33599	nuoC	[F].GITFDGHPNLR.[R]	G142	['cytosol', 'inner membrane']	['NuoB.', 'NuoC.', 'NuoE.', 'NuoF.', 'NuoG.', 'NuoI.']	['Mg2+', 'a [2Fe-2S] iron-sulfur cluster', 'a [4Fe-4S] iron-sulfur cluster', 'Ca2+', 'FMN']	N	3010	68.236	0.341059	6	6	6.12	['HydB/Nqo4-like', 'Nqo5-like']	['221-596', '21-225']	2	2	nuoC21-225	122	1.97406	1.97406	3.47268	0.064186
P33599	nuoC	[A].LAENDLHVPTFTK.[L]	L113	['cytosol', 'inner membrane']	['NuoB.', 'NuoC.', 'NuoE.', 'NuoF.', 'NuoG.', 'NuoI.']	['Mg2+', 'a [2Fe-2S] iron-sulfur cluster', 'a [4Fe-4S] iron-sulfur cluster', 'Ca2+', 'FMN']	N	3010	68.236	0.341059	6	6	6.12	['HydB/Nqo4-like', 'Nqo5-like']	['221-596', '21-225']	2	2	nuoC21-225	93	1.97695	1.97695	1.60214	0.280462
P33599	nuoC	[L].NLGPNHPSAHGAFR.[I]	N215	['cytosol', 'inner membrane']	['NuoB.', 'NuoC.', 'NuoE.', 'NuoF.', 'NuoG.', 'NuoI.']	['Mg2+', 'a [2Fe-2S] iron-sulfur cluster', 'a [4Fe-4S] iron-sulfur cluster', 'Ca2+', 'FMN']	N	3010	68.236	0.341059	6	6	6.12	['HydB/Nqo4-like', 'Nqo5-like']	['221-596', '21-225']	2	2	nuoC21-225	195	6.21734	6.21734	2.02238	0.250145
P33599	nuoC	[T].RTGVPVVWIK.[R]	R40	['cytosol', 'inner membrane']	['NuoB.', 'NuoC.', 'NuoE.', 'NuoF.', 'NuoG.', 'NuoI.']	['Mg2+', 'a [2Fe-2S] iron-sulfur cluster', 'a [4Fe-4S] iron-sulfur cluster', 'Ca2+', 'FMN']	N	3010	68.236	0.341059	6	6	6.12	['HydB/Nqo4-like', 'Nqo5-like']	['221-596', '21-225']	2	2	nuoC21-225	20	10.2309	10.2309	2.10888	0.24141
P33599	nuoC	[R].EGLPAADFSVFY.[H]	Y96	['cytosol', 'inner membrane']	['NuoB.', 'NuoC.', 'NuoE.', 'NuoF.', 'NuoG.', 'NuoI.']	['Mg2+', 'a [2Fe-2S] iron-sulfur cluster', 'a [4Fe-4S] iron-sulfur cluster', 'Ca2+', 'FMN']	N	3010	68.236	0.341059	6	6	6.12	['HydB/Nqo4-like', 'Nqo5-like']	['221-596', '21-225']	2	2	nuoC21-225	76	11.2949	11.2949	1.22059	0.363383
P33599	nuoC	[K].AALQNTILK.[G]	[393-401]	['cytosol', 'inner membrane']	['NuoB.', 'NuoC.', 'NuoE.', 'NuoF.', 'NuoG.', 'NuoI.']	['Mg2+', 'a [2Fe-2S] iron-sulfur cluster', 'a [4Fe-4S] iron-sulfur cluster', 'Ca2+', 'FMN']	N	3010	68.236	0.341059	6	6	6.12	['HydB/Nqo4-like', 'Nqo5-like']	['221-596', '21-225']	2	2	nuoC221-596		-0.422843	-0.422843	1.32952	0.131313
P33599	nuoC	[Q].LDGEEIVDCVPDIGYHHR.[G]	L233	['cytosol', 'inner membrane']	['NuoB.', 'NuoC.', 'NuoE.', 'NuoF.', 'NuoG.', 'NuoI.']	['Mg2+', 'a [2Fe-2S] iron-sulfur cluster', 'a [4Fe-4S] iron-sulfur cluster', 'Ca2+', 'FMN']	N	3010	68.236	0.341059	6	6	6.12	['HydB/Nqo4-like', 'Nqo5-like']	['221-596', '21-225']	2	2	nuoC221-596	13	0.102429	0.102429	0.00656815	0.303594
P33599	nuoC	[K].EALEWGTTGAGLR.[A]	[414-426]	['cytosol', 'inner membrane']	['NuoB.', 'NuoC.', 'NuoE.', 'NuoF.', 'NuoG.', 'NuoI.']	['Mg2+', 'a [2Fe-2S] iron-sulfur cluster', 'a [4Fe-4S] iron-sulfur cluster', 'Ca2+', 'FMN']	N	3010	68.236	0.341059	6	6	6.12	['HydB/Nqo4-like', 'Nqo5-like']	['221-596', '21-225']	2	2	nuoC221-596		0.411179	0.411179	0.514319	0.221248
P33599	nuoC	[T].GIDFDVR.[K]	G429	['cytosol', 'inner membrane']	['NuoB.', 'NuoC.', 'NuoE.', 'NuoF.', 'NuoG.', 'NuoI.']	['Mg2+', 'a [2Fe-2S] iron-sulfur cluster', 'a [4Fe-4S] iron-sulfur cluster', 'Ca2+', 'FMN']	N	3010	68.236	0.341059	6	6	6.12	['HydB/Nqo4-like', 'Nqo5-like']	['221-596', '21-225']	2	2	nuoC221-596	209	0.96786	0.96786	1.04928	0.233112
P33599	nuoC	[R].TPSFAHLQ.[Q]	Q566	['cytosol', 'inner membrane']	['NuoB.', 'NuoC.', 'NuoE.', 'NuoF.', 'NuoG.', 'NuoI.']	['Mg2+', 'a [2Fe-2S] iron-sulfur cluster', 'a [4Fe-4S] iron-sulfur cluster', 'Ca2+', 'FMN']	N	3010	68.236	0.341059	6	6	6.12	['HydB/Nqo4-like', 'Nqo5-like']	['221-596', '21-225']	2	2	nuoC221-596	346	1.55837	1.55837	1.09351	0.146397
P33599	nuoC	[K].IYDLVEAITGF.[R]	F352	['cytosol', 'inner membrane']	['NuoB.', 'NuoC.', 'NuoE.', 'NuoF.', 'NuoG.', 'NuoI.']	['Mg2+', 'a [2Fe-2S] iron-sulfur cluster', 'a [4Fe-4S] iron-sulfur cluster', 'Ca2+', 'FMN']	N	3010	68.236	0.341059	6	6	6.12	['HydB/Nqo4-like', 'Nqo5-like']	['221-596', '21-225']	2	2	nuoC221-596	132	1.7976	1.7976	1.06399	0.329087
P33599	nuoC	[R].GSLVSDLIVY.[L]	Y583	['cytosol', 'inner membrane']	['NuoB.', 'NuoC.', 'NuoE.', 'NuoF.', 'NuoG.', 'NuoI.']	['Mg2+', 'a [2Fe-2S] iron-sulfur cluster', 'a [4Fe-4S] iron-sulfur cluster', 'Ca2+', 'FMN']	N	3010	68.236	0.341059	6	6	6.12	['HydB/Nqo4-like', 'Nqo5-like']	['221-596', '21-225']	2	2	nuoC221-596	363	3.15649	3.15649	1.24745	0.312123
P33599	nuoC	[R].VMLKVEELR.[Q]	[463-471]	['cytosol', 'inner membrane']	['NuoB.', 'NuoC.', 'NuoE.', 'NuoF.', 'NuoG.', 'NuoI.']	['Mg2+', 'a [2Fe-2S] iron-sulfur cluster', 'a [4Fe-4S] iron-sulfur cluster', 'Ca2+', 'FMN']	N	3010	68.236	0.341059	6	6	6.12	['HydB/Nqo4-like', 'Nqo5-like']	['221-596', '21-225']	2	2	nuoC221-596		9.29812	9.29812	1.19047	0.377073
P33599	nuoC	[Y].LGSIDFVMSDVDR.[-]	L584	['cytosol', 'inner membrane']	['NuoB.', 'NuoC.', 'NuoE.', 'NuoF.', 'NuoG.', 'NuoI.']	['Mg2+', 'a [2Fe-2S] iron-sulfur cluster', 'a [4Fe-4S] iron-sulfur cluster', 'Ca2+', 'FMN']	N	3010	68.236	0.341059	6	6	6.12	['HydB/Nqo4-like', 'Nqo5-like']	['221-596', '21-225']	2	2	nuoC221-596	364	9.40899	9.40899	1.57231	0.235819
P33599	nuoC	[R].DHLDDPVIGELR.[N]	[15-26]	['cytosol', 'inner membrane']	['NuoB.', 'NuoC.', 'NuoE.', 'NuoF.', 'NuoG.', 'NuoI.']	['Mg2+', 'a [2Fe-2S] iron-sulfur cluster', 'a [4Fe-4S] iron-sulfur cluster', 'Ca2+', 'FMN']	N	3010	68.236	0.341059	6	6	6.12	['HydB/Nqo4-like', 'Nqo5-like']	['221-596', '21-225']	2	2	nuoCLNK		1.0431	1.0431	3.47845	0.104734
P33599	nuoC	[M].TDLTAQEPAWQTR.[D]	T2	['cytosol', 'inner membrane']	['NuoB.', 'NuoC.', 'NuoE.', 'NuoF.', 'NuoG.', 'NuoI.']	['Mg2+', 'a [2Fe-2S] iron-sulfur cluster', 'a [4Fe-4S] iron-sulfur cluster', 'Ca2+', 'FMN']	N	3010	68.236	0.341059	6	6	6.12	['HydB/Nqo4-like', 'Nqo5-like']	['221-596', '21-225']	2	2	nuoCLNK		1.14444	1.14444	2.63136	0.120522
P33599	nuoC	[D].PVIGELR.[N]	P20	['cytosol', 'inner membrane']	['NuoB.', 'NuoC.', 'NuoE.', 'NuoF.', 'NuoG.', 'NuoI.']	['Mg2+', 'a [2Fe-2S] iron-sulfur cluster', 'a [4Fe-4S] iron-sulfur cluster', 'Ca2+', 'FMN']	N	3010	68.236	0.341059	6	6	6.12	['HydB/Nqo4-like', 'Nqo5-like']	['221-596', '21-225']	2	2	nuoCLNK		2.00243	2.00243	1.78433	0.182901
P0AFD1	nuoE	[I].DEDTHAHLTPEAIPELLER.[Y]	D146	['inner membrane']	['NuoB.', 'NuoC.', 'NuoE.', 'NuoF.', 'NuoG.', 'NuoI.']	['Mg2+', 'a [2Fe-2S] iron-sulfur cluster', 'a [4Fe-4S] iron-sulfur cluster', 'Ca2+', 'FMN']	N	3963	18.59	0.122336	6	6	5.419	['Thioredoxin fold']	['15-165']	1	1	nuoE15-165	132	-9.927	-9.927	1.52678	0
P0AFD1	nuoE	[R].AASIEALK.[I]	[34-41]	['inner membrane']	['NuoB.', 'NuoC.', 'NuoE.', 'NuoF.', 'NuoG.', 'NuoI.']	['Mg2+', 'a [2Fe-2S] iron-sulfur cluster', 'a [4Fe-4S] iron-sulfur cluster', 'Ca2+', 'FMN']	N	3963	18.59	0.122336	6	6	5.419	['Thioredoxin fold']	['15-165']	1	1	nuoE15-165		-3.95192	-3.95192	2.3333	1.20897
P0AFD1	nuoE	[K].LNIKPGQTTFDGR.[F]	[113-125]	['inner membrane']	['NuoB.', 'NuoC.', 'NuoE.', 'NuoF.', 'NuoG.', 'NuoI.']	['Mg2+', 'a [2Fe-2S] iron-sulfur cluster', 'a [4Fe-4S] iron-sulfur cluster', 'Ca2+', 'FMN']	N	3963	18.59	0.122336	6	6	5.419	['Thioredoxin fold']	['15-165']	1	1	nuoE15-165		-0.465667	-0.465667	0.290732	0.64674
P0AFD1	nuoE	[K].KLNIKPGQTTFDGR.[F]	[112-125]	['inner membrane']	['NuoB.', 'NuoC.', 'NuoE.', 'NuoF.', 'NuoG.', 'NuoI.']	['Mg2+', 'a [2Fe-2S] iron-sulfur cluster', 'a [4Fe-4S] iron-sulfur cluster', 'Ca2+', 'FMN']	N	3963	18.59	0.122336	6	6	5.419	['Thioredoxin fold']	['15-165']	1	1	nuoE15-165		-0.441694	-0.441694	0.119065	0.707345
P0AFD1	nuoE	[R].GWVPDGAIH.[A]	H56	['inner membrane']	['NuoB.', 'NuoC.', 'NuoE.', 'NuoF.', 'NuoG.', 'NuoI.']	['Mg2+', 'a [2Fe-2S] iron-sulfur cluster', 'a [4Fe-4S] iron-sulfur cluster', 'Ca2+', 'FMN']	N	3963	18.59	0.122336	6	6	5.419	['Thioredoxin fold']	['15-165']	1	1	nuoE15-165	42	0.105939	0.105939	0.0791961	0.407113
P0AFD1	nuoE	[R].GWVPDGAIHAIADVL.[G]	L62	['inner membrane']	['NuoB.', 'NuoC.', 'NuoE.', 'NuoF.', 'NuoG.', 'NuoI.']	['Mg2+', 'a [2Fe-2S] iron-sulfur cluster', 'a [4Fe-4S] iron-sulfur cluster', 'Ca2+', 'FMN']	N	3963	18.59	0.122336	6	6	5.419	['Thioredoxin fold']	['15-165']	1	1	nuoE15-165	48	0.142399	0.142399	0.0610499	0.605369
P0AFD1	nuoE	[-].MHENQQPQTEAFELS.[A]	S15	['inner membrane']	['NuoB.', 'NuoC.', 'NuoE.', 'NuoF.', 'NuoG.', 'NuoI.']	['Mg2+', 'a [2Fe-2S] iron-sulfur cluster', 'a [4Fe-4S] iron-sulfur cluster', 'Ca2+', 'FMN']	N	3963	18.59	0.122336	6	6	5.419	['Thioredoxin fold']	['15-165']	1	1	nuoE15-165	1	0.267241	0.267241	0.433702	0.206972
P0AFD1	nuoE	[M].IDEDTHAHLTPEAIPELLER.[Y]	I145	['inner membrane']	['NuoB.', 'NuoC.', 'NuoE.', 'NuoF.', 'NuoG.', 'NuoI.']	['Mg2+', 'a [2Fe-2S] iron-sulfur cluster', 'a [4Fe-4S] iron-sulfur cluster', 'Ca2+', 'FMN']	N	3963	18.59	0.122336	6	6	5.419	['Thioredoxin fold']	['15-165']	1	1	nuoE15-165	131	0.293408	0.293408	0.298795	0.131396
P0AFD1	nuoE	[R].GWVPDGAIHA.[I]	A57	['inner membrane']	['NuoB.', 'NuoC.', 'NuoE.', 'NuoF.', 'NuoG.', 'NuoI.']	['Mg2+', 'a [2Fe-2S] iron-sulfur cluster', 'a [4Fe-4S] iron-sulfur cluster', 'Ca2+', 'FMN']	N	3963	18.59	0.122336	6	6	5.419	['Thioredoxin fold']	['15-165']	1	1	nuoE15-165	43	0.295428	0.295428	0.194881	0.457003
P0AFD1	nuoE	[A].EREAIEHEMHHYEDPR.[A]	E18	['inner membrane']	['NuoB.', 'NuoC.', 'NuoE.', 'NuoF.', 'NuoG.', 'NuoI.']	['Mg2+', 'a [2Fe-2S] iron-sulfur cluster', 'a [4Fe-4S] iron-sulfur cluster', 'Ca2+', 'FMN']	N	3963	18.59	0.122336	6	6	5.419	['Thioredoxin fold']	['15-165']	1	1	nuoE15-165	4	0.373321	0.373321	0.634888	0.0451729
P0AFD1	nuoE	[H].LTPEAIPELLER.[Y]	L153	['inner membrane']	['NuoB.', 'NuoC.', 'NuoE.', 'NuoF.', 'NuoG.', 'NuoI.']	['Mg2+', 'a [2Fe-2S] iron-sulfur cluster', 'a [4Fe-4S] iron-sulfur cluster', 'Ca2+', 'FMN']	N	3963	18.59	0.122336	6	6	5.419	['Thioredoxin fold']	['15-165']	1	1	nuoE15-165	139	0.529299	0.529299	1.23406	0.11917
P0AFD1	nuoE	[R].YCDSVVCHIN.[G]	N100	['inner membrane']	['NuoB.', 'NuoC.', 'NuoE.', 'NuoF.', 'NuoG.', 'NuoI.']	['Mg2+', 'a [2Fe-2S] iron-sulfur cluster', 'a [4Fe-4S] iron-sulfur cluster', 'Ca2+', 'FMN']	N	3963	18.59	0.122336	6	6	5.419	['Thioredoxin fold']	['15-165']	1	1	nuoE15-165	86	0.687443	0.687443	0.510442	0.3949
P0AFD1	nuoE	[N].GYQGIQAALEK.[K]	G101	['inner membrane']	['NuoB.', 'NuoC.', 'NuoE.', 'NuoF.', 'NuoG.', 'NuoI.']	['Mg2+', 'a [2Fe-2S] iron-sulfur cluster', 'a [4Fe-4S] iron-sulfur cluster', 'Ca2+', 'FMN']	N	3963	18.59	0.122336	6	6	5.419	['Thioredoxin fold']	['15-165']	1	1	nuoE15-165	87	0.851795	0.851795	0.762715	0.305186
P0AFD1	nuoE	[R].EAIEHEMHHYEDPR.[A]	[20-33]	['inner membrane']	['NuoB.', 'NuoC.', 'NuoE.', 'NuoF.', 'NuoG.', 'NuoI.']	['Mg2+', 'a [2Fe-2S] iron-sulfur cluster', 'a [4Fe-4S] iron-sulfur cluster', 'Ca2+', 'FMN']	N	3963	18.59	0.122336	6	6	5.419	['Thioredoxin fold']	['15-165']	1	1	nuoE15-165		1.0468	1.0468	2.74388	0.166312
P0AFD1	nuoE	[K].KLNIKPGQTTF.[D]	F122	['inner membrane']	['NuoB.', 'NuoC.', 'NuoE.', 'NuoF.', 'NuoG.', 'NuoI.']	['Mg2+', 'a [2Fe-2S] iron-sulfur cluster', 'a [4Fe-4S] iron-sulfur cluster', 'Ca2+', 'FMN']	N	3963	18.59	0.122336	6	6	5.419	['Thioredoxin fold']	['15-165']	1	1	nuoE15-165	108	2.5044	2.5044	1.25013	0.301532
P0AFD1	nuoE	[-].MHENQQPQTEAF.[E]	F12	['inner membrane']	['NuoB.', 'NuoC.', 'NuoE.', 'NuoF.', 'NuoG.', 'NuoI.']	['Mg2+', 'a [2Fe-2S] iron-sulfur cluster', 'a [4Fe-4S] iron-sulfur cluster', 'Ca2+', 'FMN']	N	3963	18.59	0.122336	6	6	5.419	['Thioredoxin fold']	['15-165']	1	1	nuoELNK		0.233382	0.233382	0.610992	0.0621072
P0AFD1	nuoE	[-].MHENQQPQTEAFEL.[S]	L14	['inner membrane']	['NuoB.', 'NuoC.', 'NuoE.', 'NuoF.', 'NuoG.', 'NuoI.']	['Mg2+', 'a [2Fe-2S] iron-sulfur cluster', 'a [4Fe-4S] iron-sulfur cluster', 'Ca2+', 'FMN']	N	3963	18.59	0.122336	6	6	5.419	['Thioredoxin fold']	['15-165']	1	1	nuoELNK		0.472819	0.472819	0.449742	0.322229
P0AFD1	nuoE	[-].MHENQQPQTEAFELSAAER.[E]	[1-19]	['inner membrane']	['NuoB.', 'NuoC.', 'NuoE.', 'NuoF.', 'NuoG.', 'NuoI.']	['Mg2+', 'a [2Fe-2S] iron-sulfur cluster', 'a [4Fe-4S] iron-sulfur cluster', 'Ca2+', 'FMN']	N	3963	18.59	0.122336	6	6	5.419	['Thioredoxin fold']	['15-165']	1	1	nuoELNK		0.64392	0.64392	0.386393	0.0239037
P31979	nuoF	[R].NLEEFFAR.[E]	[341-348]	['inner membrane']	['NuoB.', 'NuoC.', 'NuoE.', 'NuoF.', 'NuoG.', 'NuoI.']	['Mg2+', 'a [2Fe-2S] iron-sulfur cluster', 'a [4Fe-4S] iron-sulfur cluster', 'Ca2+', 'FMN']	N	2470	49.292	0.202173	6	6	6.54	['Nqo1 FMN-binding domain-like', 'Bromodomain-like', 'beta-Grasp (ubiquitin-like)']	['16-246', '333-429', '248-330']	3	3	nuoF333-429		0.261246	0.261246	0.369943	0.231267
P31979	nuoF	[R].TPETHPLTW.[R]	W15	['inner membrane']	['NuoB.', 'NuoC.', 'NuoE.', 'NuoF.', 'NuoG.', 'NuoI.']	['Mg2+', 'a [2Fe-2S] iron-sulfur cluster', 'a [4Fe-4S] iron-sulfur cluster', 'Ca2+', 'FMN']	N	2470	49.292	0.202173	6	6	6.54	['Nqo1 FMN-binding domain-like', 'Bromodomain-like', 'beta-Grasp (ubiquitin-like)']	['16-246', '333-429', '248-330']	3	3	nuoFLNK		0.238974	0.238974	0.529104	0.154455
P33602	nuoG	[C].LSLGLDIPYFCWHPALGSVGACR.[Q]	L24	['cytosol', 'inner membrane']	['NuoB.', 'NuoC.', 'NuoE.', 'NuoF.', 'NuoG.', 'NuoI.']	['Mg2+', 'a [2Fe-2S] iron-sulfur cluster', 'a [4Fe-4S] iron-sulfur cluster', 'Ca2+', 'FMN']	N	2657	100.3	0.442529	6	6	5.948	['Formate dehydrogenase/DMSO reductase, domains 1-3', 'Ferredoxin-like', 'beta-Grasp (ubiquitin-like)', 'Double psi beta-barrel']	['219-688', '81-213', '1-77', '814-891']	4	4	nuoG1-77	24	-9.20575	-9.20575	1.15082	0
P33602	nuoG	[M].ATIHVDGKEYEVNGADNLLEAC.[L]	[2-23]	['cytosol', 'inner membrane']	['NuoB.', 'NuoC.', 'NuoE.', 'NuoF.', 'NuoG.', 'NuoI.']	['Mg2+', 'a [2Fe-2S] iron-sulfur cluster', 'a [4Fe-4S] iron-sulfur cluster', 'Ca2+', 'FMN']	N	2657	100.3	0.442529	6	6	5.948	['Formate dehydrogenase/DMSO reductase, domains 1-3', 'Ferredoxin-like', 'beta-Grasp (ubiquitin-like)', 'Double psi beta-barrel']	['219-688', '81-213', '1-77', '814-891']	4	4	nuoG1-77		0.156754	0.156754	0.127118	0.296346
P33602	nuoG	[K].EYEVNGADNLLEAC.[L]	C23	['cytosol', 'inner membrane']	['NuoB.', 'NuoC.', 'NuoE.', 'NuoF.', 'NuoG.', 'NuoI.']	['Mg2+', 'a [2Fe-2S] iron-sulfur cluster', 'a [4Fe-4S] iron-sulfur cluster', 'Ca2+', 'FMN']	N	2657	100.3	0.442529	6	6	5.948	['Formate dehydrogenase/DMSO reductase, domains 1-3', 'Ferredoxin-like', 'beta-Grasp (ubiquitin-like)', 'Double psi beta-barrel']	['219-688', '81-213', '1-77', '814-891']	4	4	nuoG1-77	23	0.308031	0.308031	0.17836	0.53446
P33602	nuoG	[C].MTPASDGTFISIDDEEAK.[Q]	M68	['cytosol', 'inner membrane']	['NuoB.', 'NuoC.', 'NuoE.', 'NuoF.', 'NuoG.', 'NuoI.']	['Mg2+', 'a [2Fe-2S] iron-sulfur cluster', 'a [4Fe-4S] iron-sulfur cluster', 'Ca2+', 'FMN']	N	2657	100.3	0.442529	6	6	5.948	['Formate dehydrogenase/DMSO reductase, domains 1-3', 'Ferredoxin-like', 'beta-Grasp (ubiquitin-like)', 'Double psi beta-barrel']	['219-688', '81-213', '1-77', '814-891']	4	4	nuoG1-77	68	0.621169	0.621169	0.466325	0.399539
P33602	nuoG	[L].SLGLDIPYFCWHPALGSVGACR.[Q]	S25	['cytosol', 'inner membrane']	['NuoB.', 'NuoC.', 'NuoE.', 'NuoF.', 'NuoG.', 'NuoI.']	['Mg2+', 'a [2Fe-2S] iron-sulfur cluster', 'a [4Fe-4S] iron-sulfur cluster', 'Ca2+', 'FMN']	N	2657	100.3	0.442529	6	6	5.948	['Formate dehydrogenase/DMSO reductase, domains 1-3', 'Ferredoxin-like', 'beta-Grasp (ubiquitin-like)', 'Double psi beta-barrel']	['219-688', '81-213', '1-77', '814-891']	4	4	nuoG1-77	25	9.10621	9.10621	1.37761	0.402249
P33602	nuoG	[A].SDGTFISIDDEEAK.[Q]	S72	['cytosol', 'inner membrane']	['NuoB.', 'NuoC.', 'NuoE.', 'NuoF.', 'NuoG.', 'NuoI.']	['Mg2+', 'a [2Fe-2S] iron-sulfur cluster', 'a [4Fe-4S] iron-sulfur cluster', 'Ca2+', 'FMN']	N	2657	100.3	0.442529	6	6	5.948	['Formate dehydrogenase/DMSO reductase, domains 1-3', 'Ferredoxin-like', 'beta-Grasp (ubiquitin-like)', 'Double psi beta-barrel']	['219-688', '81-213', '1-77', '814-891']	4	4	nuoG1-77	72	9.98978	9.98978	4.0665	0.0636416
P33602	nuoG	[M].ATIHVDGKEYEVNGADNLLEACL.[S]	[2-24]	['cytosol', 'inner membrane']	['NuoB.', 'NuoC.', 'NuoE.', 'NuoF.', 'NuoG.', 'NuoI.']	['Mg2+', 'a [2Fe-2S] iron-sulfur cluster', 'a [4Fe-4S] iron-sulfur cluster', 'Ca2+', 'FMN']	N	2657	100.3	0.442529	6	6	5.948	['Formate dehydrogenase/DMSO reductase, domains 1-3', 'Ferredoxin-like', 'beta-Grasp (ubiquitin-like)', 'Double psi beta-barrel']	['219-688', '81-213', '1-77', '814-891']	4	4	nuoG1-77		10.8101	10.8101	0.916605	0.542618
P33602	nuoG	[R].WLHSLHSTLLSR.[E]	[651-662]	['cytosol', 'inner membrane']	['NuoB.', 'NuoC.', 'NuoE.', 'NuoF.', 'NuoG.', 'NuoI.']	['Mg2+', 'a [2Fe-2S] iron-sulfur cluster', 'a [4Fe-4S] iron-sulfur cluster', 'Ca2+', 'FMN']	N	2657	100.3	0.442529	6	6	5.948	['Formate dehydrogenase/DMSO reductase, domains 1-3', 'Ferredoxin-like', 'beta-Grasp (ubiquitin-like)', 'Double psi beta-barrel']	['219-688', '81-213', '1-77', '814-891']	4	4	nuoG219-688		-10.4222	-10.4222	3.23207	0
P33602	nuoG	[R].YNGTVNHYFLCDR.[G]	[253-265]	['cytosol', 'inner membrane']	['NuoB.', 'NuoC.', 'NuoE.', 'NuoF.', 'NuoG.', 'NuoI.']	['Mg2+', 'a [2Fe-2S] iron-sulfur cluster', 'a [4Fe-4S] iron-sulfur cluster', 'Ca2+', 'FMN']	N	2657	100.3	0.442529	6	6	5.948	['Formate dehydrogenase/DMSO reductase, domains 1-3', 'Ferredoxin-like', 'beta-Grasp (ubiquitin-like)', 'Double psi beta-barrel']	['219-688', '81-213', '1-77', '814-891']	4	4	nuoG219-688		-2.09204	-2.09204	1.77619	0.42321
P33602	nuoG	[R].LGFAIAHALDNSAPAVDGIEPELQSK.[I]	[457-482]	['cytosol', 'inner membrane']	['NuoB.', 'NuoC.', 'NuoE.', 'NuoF.', 'NuoG.', 'NuoI.']	['Mg2+', 'a [2Fe-2S] iron-sulfur cluster', 'a [4Fe-4S] iron-sulfur cluster', 'Ca2+', 'FMN']	N	2657	100.3	0.442529	6	6	5.948	['Formate dehydrogenase/DMSO reductase, domains 1-3', 'Ferredoxin-like', 'beta-Grasp (ubiquitin-like)', 'Double psi beta-barrel']	['219-688', '81-213', '1-77', '814-891']	4	4	nuoG219-688		-1.01494	-1.01494	0.397757	0.238997
P33602	nuoG	[R].EVDWTQLDHVIDAVVAK.[I]	[663-679]	['cytosol', 'inner membrane']	['NuoB.', 'NuoC.', 'NuoE.', 'NuoF.', 'NuoG.', 'NuoI.']	['Mg2+', 'a [2Fe-2S] iron-sulfur cluster', 'a [4Fe-4S] iron-sulfur cluster', 'Ca2+', 'FMN']	N	2657	100.3	0.442529	6	6	5.948	['Formate dehydrogenase/DMSO reductase, domains 1-3', 'Ferredoxin-like', 'beta-Grasp (ubiquitin-like)', 'Double psi beta-barrel']	['219-688', '81-213', '1-77', '814-891']	4	4	nuoG219-688		-0.839805	-0.839805	1.42964	0.359233
P33602	nuoG	[R].RGDDFITLNAEQAMQGAADILR.[Q]	[286-307]	['cytosol', 'inner membrane']	['NuoB.', 'NuoC.', 'NuoE.', 'NuoF.', 'NuoG.', 'NuoI.']	['Mg2+', 'a [2Fe-2S] iron-sulfur cluster', 'a [4Fe-4S] iron-sulfur cluster', 'Ca2+', 'FMN']	N	2657	100.3	0.442529	6	6	5.948	['Formate dehydrogenase/DMSO reductase, domains 1-3', 'Ferredoxin-like', 'beta-Grasp (ubiquitin-like)', 'Double psi beta-barrel']	['219-688', '81-213', '1-77', '814-891']	4	4	nuoG219-688		-0.745365	-0.745365	0.413331	0.475694
P33602	nuoG	[R].ASVESNFALR.[E]	[320-329]	['cytosol', 'inner membrane']	['NuoB.', 'NuoC.', 'NuoE.', 'NuoF.', 'NuoG.', 'NuoI.']	['Mg2+', 'a [2Fe-2S] iron-sulfur cluster', 'a [4Fe-4S] iron-sulfur cluster', 'Ca2+', 'FMN']	N	2657	100.3	0.442529	6	6	5.948	['Formate dehydrogenase/DMSO reductase, domains 1-3', 'Ferredoxin-like', 'beta-Grasp (ubiquitin-like)', 'Double psi beta-barrel']	['219-688', '81-213', '1-77', '814-891']	4	4	nuoG219-688		-0.686241	-0.686241	1.77684	0.106253
P33602	nuoG	[A].SFAESDGTVINNEGR.[A]	S612	['cytosol', 'inner membrane']	['NuoB.', 'NuoC.', 'NuoE.', 'NuoF.', 'NuoG.', 'NuoI.']	['Mg2+', 'a [2Fe-2S] iron-sulfur cluster', 'a [4Fe-4S] iron-sulfur cluster', 'Ca2+', 'FMN']	N	2657	100.3	0.442529	6	6	5.948	['Formate dehydrogenase/DMSO reductase, domains 1-3', 'Ferredoxin-like', 'beta-Grasp (ubiquitin-like)', 'Double psi beta-barrel']	['219-688', '81-213', '1-77', '814-891']	4	4	nuoG219-688	394	-0.602675	-0.602675	1.01704	0.307395
P33602	nuoG	[K].KPLIISGTNAGSLEVIQAAANVAK.[A]	[495-518]	['cytosol', 'inner membrane']	['NuoB.', 'NuoC.', 'NuoE.', 'NuoF.', 'NuoG.', 'NuoI.']	['Mg2+', 'a [2Fe-2S] iron-sulfur cluster', 'a [4Fe-4S] iron-sulfur cluster', 'Ca2+', 'FMN']	N	2657	100.3	0.442529	6	6	5.948	['Formate dehydrogenase/DMSO reductase, domains 1-3', 'Ferredoxin-like', 'beta-Grasp (ubiquitin-like)', 'Double psi beta-barrel']	['219-688', '81-213', '1-77', '814-891']	4	4	nuoG219-688		-0.416256	-0.416256	0.774784	0.210069
P33602	nuoG	[K].IDVIVQALAGAK.[K]	[483-494]	['cytosol', 'inner membrane']	['NuoB.', 'NuoC.', 'NuoE.', 'NuoF.', 'NuoG.', 'NuoI.']	['Mg2+', 'a [2Fe-2S] iron-sulfur cluster', 'a [4Fe-4S] iron-sulfur cluster', 'Ca2+', 'FMN']	N	2657	100.3	0.442529	6	6	5.948	['Formate dehydrogenase/DMSO reductase, domains 1-3', 'Ferredoxin-like', 'beta-Grasp (ubiquitin-like)', 'Double psi beta-barrel']	['219-688', '81-213', '1-77', '814-891']	4	4	nuoG219-688		-0.371622	-0.371622	1.2291	0.0893711
P33602	nuoG	[R].ELVGEENFYTGIAHGEQER.[L]	[330-348]	['cytosol', 'inner membrane']	['NuoB.', 'NuoC.', 'NuoE.', 'NuoF.', 'NuoG.', 'NuoI.']	['Mg2+', 'a [2Fe-2S] iron-sulfur cluster', 'a [4Fe-4S] iron-sulfur cluster', 'Ca2+', 'FMN']	N	2657	100.3	0.442529	6	6	5.948	['Formate dehydrogenase/DMSO reductase, domains 1-3', 'Ferredoxin-like', 'beta-Grasp (ubiquitin-like)', 'Double psi beta-barrel']	['219-688', '81-213', '1-77', '814-891']	4	4	nuoG219-688		-0.323612	-0.323612	0.713921	0.158029
P33602	nuoG	[K].VIGIGSPR.[A]	[312-319]	['cytosol', 'inner membrane']	['NuoB.', 'NuoC.', 'NuoE.', 'NuoF.', 'NuoG.', 'NuoI.']	['Mg2+', 'a [2Fe-2S] iron-sulfur cluster', 'a [4Fe-4S] iron-sulfur cluster', 'Ca2+', 'FMN']	N	2657	100.3	0.442529	6	6	5.948	['Formate dehydrogenase/DMSO reductase, domains 1-3', 'Ferredoxin-like', 'beta-Grasp (ubiquitin-like)', 'Double psi beta-barrel']	['219-688', '81-213', '1-77', '814-891']	4	4	nuoG219-688		-0.0566135	-0.0566135	0.132455	0.0806526
P33602	nuoG	[R].LGFAIAH.[A]	H463	['cytosol', 'inner membrane']	['NuoB.', 'NuoC.', 'NuoE.', 'NuoF.', 'NuoG.', 'NuoI.']	['Mg2+', 'a [2Fe-2S] iron-sulfur cluster', 'a [4Fe-4S] iron-sulfur cluster', 'Ca2+', 'FMN']	N	2657	100.3	0.442529	6	6	5.948	['Formate dehydrogenase/DMSO reductase, domains 1-3', 'Ferredoxin-like', 'beta-Grasp (ubiquitin-like)', 'Double psi beta-barrel']	['219-688', '81-213', '1-77', '814-891']	4	4	nuoG219-688	245	-0.0380128	-0.0380128	0.116935	0.078989
P33602	nuoG	[K].APLVMVVDHQR.[T]	[587-597]	['cytosol', 'inner membrane']	['NuoB.', 'NuoC.', 'NuoE.', 'NuoF.', 'NuoG.', 'NuoI.']	['Mg2+', 'a [2Fe-2S] iron-sulfur cluster', 'a [4Fe-4S] iron-sulfur cluster', 'Ca2+', 'FMN']	N	2657	100.3	0.442529	6	6	5.948	['Formate dehydrogenase/DMSO reductase, domains 1-3', 'Ferredoxin-like', 'beta-Grasp (ubiquitin-like)', 'Double psi beta-barrel']	['219-688', '81-213', '1-77', '814-891']	4	4	nuoG219-688		0.068992	0.068992	0.00186313	0.12943
P33602	nuoG	[H].ALDNSAPAVDGIEPELQSK.[I]	A464	['cytosol', 'inner membrane']	['NuoB.', 'NuoC.', 'NuoE.', 'NuoF.', 'NuoG.', 'NuoI.']	['Mg2+', 'a [2Fe-2S] iron-sulfur cluster', 'a [4Fe-4S] iron-sulfur cluster', 'Ca2+', 'FMN']	N	2657	100.3	0.442529	6	6	5.948	['Formate dehydrogenase/DMSO reductase, domains 1-3', 'Ferredoxin-like', 'beta-Grasp (ubiquitin-like)', 'Double psi beta-barrel']	['219-688', '81-213', '1-77', '814-891']	4	4	nuoG219-688	246	0.174858	0.174858	0.512232	0.120902
P33602	nuoG	[R].ELVGEENFYTGIAH.[G]	H343	['cytosol', 'inner membrane']	['NuoB.', 'NuoC.', 'NuoE.', 'NuoF.', 'NuoG.', 'NuoI.']	['Mg2+', 'a [2Fe-2S] iron-sulfur cluster', 'a [4Fe-4S] iron-sulfur cluster', 'Ca2+', 'FMN']	N	2657	100.3	0.442529	6	6	5.948	['Formate dehydrogenase/DMSO reductase, domains 1-3', 'Ferredoxin-like', 'beta-Grasp (ubiquitin-like)', 'Double psi beta-barrel']	['219-688', '81-213', '1-77', '814-891']	4	4	nuoG219-688	125	0.267813	0.267813	0.409215	0.0915421
P33602	nuoG	[K].IPELAGIK.[D]	[680-687]	['cytosol', 'inner membrane']	['NuoB.', 'NuoC.', 'NuoE.', 'NuoF.', 'NuoG.', 'NuoI.']	['Mg2+', 'a [2Fe-2S] iron-sulfur cluster', 'a [4Fe-4S] iron-sulfur cluster', 'Ca2+', 'FMN']	N	2657	100.3	0.442529	6	6	5.948	['Formate dehydrogenase/DMSO reductase, domains 1-3', 'Ferredoxin-like', 'beta-Grasp (ubiquitin-like)', 'Double psi beta-barrel']	['219-688', '81-213', '1-77', '814-891']	4	4	nuoG219-688		0.358524	0.358524	0.380027	0.129402
P33602	nuoG	[R].EGGIYTPALR.[E]	[358-367]	['cytosol', 'inner membrane']	['NuoB.', 'NuoC.', 'NuoE.', 'NuoF.', 'NuoG.', 'NuoI.']	['Mg2+', 'a [2Fe-2S] iron-sulfur cluster', 'a [4Fe-4S] iron-sulfur cluster', 'Ca2+', 'FMN']	N	2657	100.3	0.442529	6	6	5.948	['Formate dehydrogenase/DMSO reductase, domains 1-3', 'Ferredoxin-like', 'beta-Grasp (ubiquitin-like)', 'Double psi beta-barrel']	['219-688', '81-213', '1-77', '814-891']	4	4	nuoG219-688		0.374268	0.374268	0.991519	0.13426
P33602	nuoG	[R].RGDDFITL.[N]	L293	['cytosol', 'inner membrane']	['NuoB.', 'NuoC.', 'NuoE.', 'NuoF.', 'NuoG.', 'NuoI.']	['Mg2+', 'a [2Fe-2S] iron-sulfur cluster', 'a [4Fe-4S] iron-sulfur cluster', 'Ca2+', 'FMN']	N	2657	100.3	0.442529	6	6	5.948	['Formate dehydrogenase/DMSO reductase, domains 1-3', 'Ferredoxin-like', 'beta-Grasp (ubiquitin-like)', 'Double psi beta-barrel']	['219-688', '81-213', '1-77', '814-891']	4	4	nuoG219-688	75	0.449893	0.449893	1.50811	0.081275
P33602	nuoG	[K].KPLIISGTNAGSLEVIQAA.[A]	A513	['cytosol', 'inner membrane']	['NuoB.', 'NuoC.', 'NuoE.', 'NuoF.', 'NuoG.', 'NuoI.']	['Mg2+', 'a [2Fe-2S] iron-sulfur cluster', 'a [4Fe-4S] iron-sulfur cluster', 'Ca2+', 'FMN']	N	2657	100.3	0.442529	6	6	5.948	['Formate dehydrogenase/DMSO reductase, domains 1-3', 'Ferredoxin-like', 'beta-Grasp (ubiquitin-like)', 'Double psi beta-barrel']	['219-688', '81-213', '1-77', '814-891']	4	4	nuoG219-688	295	0.609103	0.609103	1.91465	0.113599
P33602	nuoG	[R].EVDWTQLDHVIDAVVA.[K]	A678	['cytosol', 'inner membrane']	['NuoB.', 'NuoC.', 'NuoE.', 'NuoF.', 'NuoG.', 'NuoI.']	['Mg2+', 'a [2Fe-2S] iron-sulfur cluster', 'a [4Fe-4S] iron-sulfur cluster', 'Ca2+', 'FMN']	N	2657	100.3	0.442529	6	6	5.948	['Formate dehydrogenase/DMSO reductase, domains 1-3', 'Ferredoxin-like', 'beta-Grasp (ubiquitin-like)', 'Double psi beta-barrel']	['219-688', '81-213', '1-77', '814-891']	4	4	nuoG219-688	460	0.70967	0.70967	1.18625	0.157587
P33602	nuoG	[C].SIGCNISPGER.[Y]	S232	['cytosol', 'inner membrane']	['NuoB.', 'NuoC.', 'NuoE.', 'NuoF.', 'NuoG.', 'NuoI.']	['Mg2+', 'a [2Fe-2S] iron-sulfur cluster', 'a [4Fe-4S] iron-sulfur cluster', 'Ca2+', 'FMN']	N	2657	100.3	0.442529	6	6	5.948	['Formate dehydrogenase/DMSO reductase, domains 1-3', 'Ferredoxin-like', 'beta-Grasp (ubiquitin-like)', 'Double psi beta-barrel']	['219-688', '81-213', '1-77', '814-891']	4	4	nuoG219-688	14	0.802136	0.802136	1.59621	0.12823
P33602	nuoG	[A].HALDNSAPAVDGIEPELQSK.[I]	H463	['cytosol', 'inner membrane']	['NuoB.', 'NuoC.', 'NuoE.', 'NuoF.', 'NuoG.', 'NuoI.']	['Mg2+', 'a [2Fe-2S] iron-sulfur cluster', 'a [4Fe-4S] iron-sulfur cluster', 'Ca2+', 'FMN']	N	2657	100.3	0.442529	6	6	5.948	['Formate dehydrogenase/DMSO reductase, domains 1-3', 'Ferredoxin-like', 'beta-Grasp (ubiquitin-like)', 'Double psi beta-barrel']	['219-688', '81-213', '1-77', '814-891']	4	4	nuoG219-688	245	0.816294	0.816294	1.59201	0.121781
P33602	nuoG	[A].KIPELAGIK.[D]	K679	['cytosol', 'inner membrane']	['NuoB.', 'NuoC.', 'NuoE.', 'NuoF.', 'NuoG.', 'NuoI.']	['Mg2+', 'a [2Fe-2S] iron-sulfur cluster', 'a [4Fe-4S] iron-sulfur cluster', 'Ca2+', 'FMN']	N	2657	100.3	0.442529	6	6	5.948	['Formate dehydrogenase/DMSO reductase, domains 1-3', 'Ferredoxin-like', 'beta-Grasp (ubiquitin-like)', 'Double psi beta-barrel']	['219-688', '81-213', '1-77', '814-891']	4	4	nuoG219-688	461	0.831266	0.831266	1.69201	0.108813
P33602	nuoG	[R].ELVGEENFY.[T]	Y338	['cytosol', 'inner membrane']	['NuoB.', 'NuoC.', 'NuoE.', 'NuoF.', 'NuoG.', 'NuoI.']	['Mg2+', 'a [2Fe-2S] iron-sulfur cluster', 'a [4Fe-4S] iron-sulfur cluster', 'Ca2+', 'FMN']	N	2657	100.3	0.442529	6	6	5.948	['Formate dehydrogenase/DMSO reductase, domains 1-3', 'Ferredoxin-like', 'beta-Grasp (ubiquitin-like)', 'Double psi beta-barrel']	['219-688', '81-213', '1-77', '814-891']	4	4	nuoG219-688	120	1.12477	1.12477	0.634448	0.456126
P33602	nuoG	[M].GGGSLEEALTELETGRADAVVVLENDLHR.[H]	G545	['cytosol', 'inner membrane']	['NuoB.', 'NuoC.', 'NuoE.', 'NuoF.', 'NuoG.', 'NuoI.']	['Mg2+', 'a [2Fe-2S] iron-sulfur cluster', 'a [4Fe-4S] iron-sulfur cluster', 'Ca2+', 'FMN']	N	2657	100.3	0.442529	6	6	5.948	['Formate dehydrogenase/DMSO reductase, domains 1-3', 'Ferredoxin-like', 'beta-Grasp (ubiquitin-like)', 'Double psi beta-barrel']	['219-688', '81-213', '1-77', '814-891']	4	4	nuoG219-688	327	1.40575	1.40575	1.74963	0.0527367
P33602	nuoG	[L].REGGIYTPALR.[E]	R357	['cytosol', 'inner membrane']	['NuoB.', 'NuoC.', 'NuoE.', 'NuoF.', 'NuoG.', 'NuoI.']	['Mg2+', 'a [2Fe-2S] iron-sulfur cluster', 'a [4Fe-4S] iron-sulfur cluster', 'Ca2+', 'FMN']	N	2657	100.3	0.442529	6	6	5.948	['Formate dehydrogenase/DMSO reductase, domains 1-3', 'Ferredoxin-like', 'beta-Grasp (ubiquitin-like)', 'Double psi beta-barrel']	['219-688', '81-213', '1-77', '814-891']	4	4	nuoG219-688	139	1.40894	1.40894	1.38251	0.187961
P33602	nuoG	[Y].DAVLVLGEDVTQTGAR.[V]	D373	['cytosol', 'inner membrane']	['NuoB.', 'NuoC.', 'NuoE.', 'NuoF.', 'NuoG.', 'NuoI.']	['Mg2+', 'a [2Fe-2S] iron-sulfur cluster', 'a [4Fe-4S] iron-sulfur cluster', 'Ca2+', 'FMN']	N	2657	100.3	0.442529	6	6	5.948	['Formate dehydrogenase/DMSO reductase, domains 1-3', 'Ferredoxin-like', 'beta-Grasp (ubiquitin-like)', 'Double psi beta-barrel']	['219-688', '81-213', '1-77', '814-891']	4	4	nuoG219-688	155	1.42909	1.42909	1.53489	0.151083
P33602	nuoG	[L].VLGEDVTQTGAR.[V]	V377	['cytosol', 'inner membrane']	['NuoB.', 'NuoC.', 'NuoE.', 'NuoF.', 'NuoG.', 'NuoI.']	['Mg2+', 'a [2Fe-2S] iron-sulfur cluster', 'a [4Fe-4S] iron-sulfur cluster', 'Ca2+', 'FMN']	N	2657	100.3	0.442529	6	6	5.948	['Formate dehydrogenase/DMSO reductase, domains 1-3', 'Ferredoxin-like', 'beta-Grasp (ubiquitin-like)', 'Double psi beta-barrel']	['219-688', '81-213', '1-77', '814-891']	4	4	nuoG219-688	159	1.54444	1.54444	1.12518	0.273893
P33602	nuoG	[K].KPLIISGTNAGSL.[E]	L507	['cytosol', 'inner membrane']	['NuoB.', 'NuoC.', 'NuoE.', 'NuoF.', 'NuoG.', 'NuoI.']	['Mg2+', 'a [2Fe-2S] iron-sulfur cluster', 'a [4Fe-4S] iron-sulfur cluster', 'Ca2+', 'FMN']	N	2657	100.3	0.442529	6	6	5.948	['Formate dehydrogenase/DMSO reductase, domains 1-3', 'Ferredoxin-like', 'beta-Grasp (ubiquitin-like)', 'Double psi beta-barrel']	['219-688', '81-213', '1-77', '814-891']	4	4	nuoG219-688	289	1.6237	1.6237	2.01335	0.144999
P33602	nuoG	[F].QVYDPAYYDSK.[T]	Q632	['cytosol', 'inner membrane']	['NuoB.', 'NuoC.', 'NuoE.', 'NuoF.', 'NuoG.', 'NuoI.']	['Mg2+', 'a [2Fe-2S] iron-sulfur cluster', 'a [4Fe-4S] iron-sulfur cluster', 'Ca2+', 'FMN']	N	2657	100.3	0.442529	6	6	5.948	['Formate dehydrogenase/DMSO reductase, domains 1-3', 'Ferredoxin-like', 'beta-Grasp (ubiquitin-like)', 'Double psi beta-barrel']	['219-688', '81-213', '1-77', '814-891']	4	4	nuoG219-688	414	10.092	10.092	1.57332	0.235665
P33602	nuoG	[R].TAIMENAHLVL.[S]	L608	['cytosol', 'inner membrane']	['NuoB.', 'NuoC.', 'NuoE.', 'NuoF.', 'NuoG.', 'NuoI.']	['Mg2+', 'a [2Fe-2S] iron-sulfur cluster', 'a [4Fe-4S] iron-sulfur cluster', 'Ca2+', 'FMN']	N	2657	100.3	0.442529	6	6	5.948	['Formate dehydrogenase/DMSO reductase, domains 1-3', 'Ferredoxin-like', 'beta-Grasp (ubiquitin-like)', 'Double psi beta-barrel']	['219-688', '81-213', '1-77', '814-891']	4	4	nuoG219-688	390	10.2111	10.2111	1.22257	0.362316
P33602	nuoG	[R].NQDLGPF.[I]	F143	['cytosol', 'inner membrane']	['NuoB.', 'NuoC.', 'NuoE.', 'NuoF.', 'NuoG.', 'NuoI.']	['Mg2+', 'a [2Fe-2S] iron-sulfur cluster', 'a [4Fe-4S] iron-sulfur cluster', 'Ca2+', 'FMN']	N	2657	100.3	0.442529	6	6	5.948	['Formate dehydrogenase/DMSO reductase, domains 1-3', 'Ferredoxin-like', 'beta-Grasp (ubiquitin-like)', 'Double psi beta-barrel']	['219-688', '81-213', '1-77', '814-891']	4	4	nuoG81-213	63	-0.520118	-0.520118	0.35065	0.426915
P33602	nuoG	[R].YYKDYADGTDLGVY.[G]	Y173	['cytosol', 'inner membrane']	['NuoB.', 'NuoC.', 'NuoE.', 'NuoF.', 'NuoG.', 'NuoI.']	['Mg2+', 'a [2Fe-2S] iron-sulfur cluster', 'a [4Fe-4S] iron-sulfur cluster', 'Ca2+', 'FMN']	N	2657	100.3	0.442529	6	6	5.948	['Formate dehydrogenase/DMSO reductase, domains 1-3', 'Ferredoxin-like', 'beta-Grasp (ubiquitin-like)', 'Double psi beta-barrel']	['219-688', '81-213', '1-77', '814-891']	4	4	nuoG81-213	93	1.09159	1.09159	0.932201	0.294082
P33602	nuoG	[R].VSFSYDGNTVTLPVEIAEGL.[T]	L877	['cytosol', 'inner membrane']	['NuoB.', 'NuoC.', 'NuoE.', 'NuoF.', 'NuoG.', 'NuoI.']	['Mg2+', 'a [2Fe-2S] iron-sulfur cluster', 'a [4Fe-4S] iron-sulfur cluster', 'Ca2+', 'FMN']	N	2657	100.3	0.442529	6	6	5.948	['Formate dehydrogenase/DMSO reductase, domains 1-3', 'Ferredoxin-like', 'beta-Grasp (ubiquitin-like)', 'Double psi beta-barrel']	['219-688', '81-213', '1-77', '814-891']	4	4	nuoG814-891	64	0.200968	0.200968	0.0731474	0.772162
P33602	nuoG	[Y].YHLFGSDELSQR.[A]	Y816	['cytosol', 'inner membrane']	['NuoB.', 'NuoC.', 'NuoE.', 'NuoF.', 'NuoG.', 'NuoI.']	['Mg2+', 'a [2Fe-2S] iron-sulfur cluster', 'a [4Fe-4S] iron-sulfur cluster', 'Ca2+', 'FMN']	N	2657	100.3	0.442529	6	6	5.948	['Formate dehydrogenase/DMSO reductase, domains 1-3', 'Ferredoxin-like', 'beta-Grasp (ubiquitin-like)', 'Double psi beta-barrel']	['219-688', '81-213', '1-77', '814-891']	4	4	nuoG814-891	3	0.425444	0.425444	1.51704	0.0165432
P33602	nuoG	[Y].IKLNPADAAK.[L]	I840	['cytosol', 'inner membrane']	['NuoB.', 'NuoC.', 'NuoE.', 'NuoF.', 'NuoG.', 'NuoI.']	['Mg2+', 'a [2Fe-2S] iron-sulfur cluster', 'a [4Fe-4S] iron-sulfur cluster', 'Ca2+', 'FMN']	N	2657	100.3	0.442529	6	6	5.948	['Formate dehydrogenase/DMSO reductase, domains 1-3', 'Ferredoxin-like', 'beta-Grasp (ubiquitin-like)', 'Double psi beta-barrel']	['219-688', '81-213', '1-77', '814-891']	4	4	nuoG814-891	27	2.15353	2.15353	1.19209	0.317939
P33602	nuoG	[R].IAPYYHLFGSDELSQR.[A]	[812-827]	['cytosol', 'inner membrane']	['NuoB.', 'NuoC.', 'NuoE.', 'NuoF.', 'NuoG.', 'NuoI.']	['Mg2+', 'a [2Fe-2S] iron-sulfur cluster', 'a [4Fe-4S] iron-sulfur cluster', 'Ca2+', 'FMN']	N	2657	100.3	0.442529	6	6	5.948	['Formate dehydrogenase/DMSO reductase, domains 1-3', 'Ferredoxin-like', 'beta-Grasp (ubiquitin-like)', 'Double psi beta-barrel']	['219-688', '81-213', '1-77', '814-891']	4	4	nuoGLNK		-0.6181	-0.6181	0.398394	0.70808
P33602	nuoG	[F].ETSENGLDYFTSVPAR.[F]	E787	['cytosol', 'inner membrane']	['NuoB.', 'NuoC.', 'NuoE.', 'NuoF.', 'NuoG.', 'NuoI.']	['Mg2+', 'a [2Fe-2S] iron-sulfur cluster', 'a [4Fe-4S] iron-sulfur cluster', 'Ca2+', 'FMN']	N	2657	100.3	0.442529	6	6	5.948	['Formate dehydrogenase/DMSO reductase, domains 1-3', 'Ferredoxin-like', 'beta-Grasp (ubiquitin-like)', 'Double psi beta-barrel']	['219-688', '81-213', '1-77', '814-891']	4	4	nuoGLNK		1.01946	1.01946	0.979955	0.29651
P0AFD6	nuoI	[K].DKGEAENEAKPIDVK.[S]	[162-176]	['inner membrane']	['NuoB.', 'NuoC.', 'NuoE.', 'NuoF.', 'NuoG.', 'NuoI.']	['Mg2+', 'a [2Fe-2S] iron-sulfur cluster', 'a [4Fe-4S] iron-sulfur cluster', 'Ca2+', 'FMN']	?	2352	20.538	0.080213	6	6	5.272	['Ferredoxin-like']	['33-153']	1	1	nuoILNK		-1.94118	-1.94118	1.22017	0.226957
P0AFD6	nuoI	[M].AIDGKDKGEAENEAKPIDVK.[S]	A157	['inner membrane']	['NuoB.', 'NuoC.', 'NuoE.', 'NuoF.', 'NuoG.', 'NuoI.']	['Mg2+', 'a [2Fe-2S] iron-sulfur cluster', 'a [4Fe-4S] iron-sulfur cluster', 'Ca2+', 'FMN']	?	2352	20.538	0.080213	6	6	5.272	['Ferredoxin-like']	['33-153']	1	1	nuoILNK		-0.346951	-0.346951	0.113136	0.586035
P0AFF6	nusA	[A].RYEDESLNLGDYVEDQIESVTFDR.[I]	R81	['cytosol']	Monomer	None	Y	10864	54.871	0.989878	1	1	4.381	['Transcription factor NusA, N-terminal domain', 'Alpha-lytic protease prodomain-like', 'OB-fold', 'SAM domain-like', 'SAM domain-like', 'Alpha-lytic protease prodomain-like']	['1-126', '201-278', '132-199', '429-492', '355-414', '279-343']	6	4	nusA1-126	81	-0.498987	-0.498987	0.264302	0.554983
P0AFF6	nusA	[K].SGDFDTFRR.[W]	[53-61]	['cytosol']	Monomer	None	Y	10864	54.871	0.989878	1	1	4.381	['Transcription factor NusA, N-terminal domain', 'Alpha-lytic protease prodomain-like', 'OB-fold', 'SAM domain-like', 'SAM domain-like', 'Alpha-lytic protease prodomain-like']	['1-126', '201-278', '132-199', '429-492', '355-414', '279-343']	6	4	nusA1-126		-0.343994	-0.343994	0.131938	0.628982
P0AFF6	nusA	[R].WLVVDEVTQPTKEITLE.[A]	E78	['cytosol']	Monomer	None	Y	10864	54.871	0.989878	1	1	4.381	['Transcription factor NusA, N-terminal domain', 'Alpha-lytic protease prodomain-like', 'OB-fold', 'SAM domain-like', 'SAM domain-like', 'Alpha-lytic protease prodomain-like']	['1-126', '201-278', '132-199', '429-492', '355-414', '279-343']	6	4	nusA1-126	78	-0.0252119	-0.0252119	0.00970177	0.0600431
P0AFF6	nusA	[R].EKIFEALESALATATK.[K]	[21-36]	['cytosol']	Monomer	None	Y	10864	54.871	0.989878	1	1	4.381	['Transcription factor NusA, N-terminal domain', 'Alpha-lytic protease prodomain-like', 'OB-fold', 'SAM domain-like', 'SAM domain-like', 'Alpha-lytic protease prodomain-like']	['1-126', '201-278', '132-199', '429-492', '355-414', '279-343']	6	4	nusA1-126		0.190387	0.190387	0.159732	0.166977
P0AFF6	nusA	[K].SGDFDTFR.[R]	[53-60]	['cytosol']	Monomer	None	Y	10864	54.871	0.989878	1	1	4.381	['Transcription factor NusA, N-terminal domain', 'Alpha-lytic protease prodomain-like', 'OB-fold', 'SAM domain-like', 'SAM domain-like', 'Alpha-lytic protease prodomain-like']	['1-126', '201-278', '132-199', '429-492', '355-414', '279-343']	6	4	nusA1-126		0.223925	0.223925	0.183986	0.219258
P0AFF6	nusA	[K].IFEALESALATATKK.[K]	[23-37]	['cytosol']	Monomer	None	Y	10864	54.871	0.989878	1	1	4.381	['Transcription factor NusA, N-terminal domain', 'Alpha-lytic protease prodomain-like', 'OB-fold', 'SAM domain-like', 'SAM domain-like', 'Alpha-lytic protease prodomain-like']	['1-126', '201-278', '132-199', '429-492', '355-414', '279-343']	6	4	nusA1-126		0.260888	0.260888	0.196288	0.273338
P0AFF6	nusA	[R].WLVVDEVTQPTK.[E]	[62-73]	['cytosol']	Monomer	None	Y	10864	54.871	0.989878	1	1	4.381	['Transcription factor NusA, N-terminal domain', 'Alpha-lytic protease prodomain-like', 'OB-fold', 'SAM domain-like', 'SAM domain-like', 'Alpha-lytic protease prodomain-like']	['1-126', '201-278', '132-199', '429-492', '355-414', '279-343']	6	4	nusA1-126		0.482684	0.482684	2.25632	0.0687996
P0AFF6	nusA	[R].EKIFEALESALAT.[A]	T33	['cytosol']	Monomer	None	Y	10864	54.871	0.989878	1	1	4.381	['Transcription factor NusA, N-terminal domain', 'Alpha-lytic protease prodomain-like', 'OB-fold', 'SAM domain-like', 'SAM domain-like', 'Alpha-lytic protease prodomain-like']	['1-126', '201-278', '132-199', '429-492', '355-414', '279-343']	6	4	nusA1-126	33	0.565132	0.565132	1.08833	0.150885
P0AFF6	nusA	[R].EKIFEALESALATAT.[K]	T35	['cytosol']	Monomer	None	Y	10864	54.871	0.989878	1	1	4.381	['Transcription factor NusA, N-terminal domain', 'Alpha-lytic protease prodomain-like', 'OB-fold', 'SAM domain-like', 'SAM domain-like', 'Alpha-lytic protease prodomain-like']	['1-126', '201-278', '132-199', '429-492', '355-414', '279-343']	6	4	nusA1-126	35	0.579228	0.579228	0.854676	0.207369
P0AFF6	nusA	[K].IFEALESALATATK.[K]	[23-36]	['cytosol']	Monomer	None	Y	10864	54.871	0.989878	1	1	4.381	['Transcription factor NusA, N-terminal domain', 'Alpha-lytic protease prodomain-like', 'OB-fold', 'SAM domain-like', 'SAM domain-like', 'Alpha-lytic protease prodomain-like']	['1-126', '201-278', '132-199', '429-492', '355-414', '279-343']	6	4	nusA1-126		0.629453	0.629453	1.22625	0.108403
P0AFF6	nusA	[-].MNKEILAVVEAVSNEK.[A]	[1-16]	['cytosol']	Monomer	None	Y	10864	54.871	0.989878	1	1	4.381	['Transcription factor NusA, N-terminal domain', 'Alpha-lytic protease prodomain-like', 'OB-fold', 'SAM domain-like', 'SAM domain-like', 'Alpha-lytic protease prodomain-like']	['1-126', '201-278', '132-199', '429-492', '355-414', '279-343']	6	4	nusA1-126		0.751718	0.751718	1.44771	0.0397837
P0AFF6	nusA	[K].YEQEIDVR.[V]	[39-46]	['cytosol']	Monomer	None	Y	10864	54.871	0.989878	1	1	4.381	['Transcription factor NusA, N-terminal domain', 'Alpha-lytic protease prodomain-like', 'OB-fold', 'SAM domain-like', 'SAM domain-like', 'Alpha-lytic protease prodomain-like']	['1-126', '201-278', '132-199', '429-492', '355-414', '279-343']	6	4	nusA1-126		0.781103	0.781103	3.6562	0.0221606
P0AFF6	nusA	[R].WLVVDEVTQPTKEITLEAA.[R]	A80	['cytosol']	Monomer	None	Y	10864	54.871	0.989878	1	1	4.381	['Transcription factor NusA, N-terminal domain', 'Alpha-lytic protease prodomain-like', 'OB-fold', 'SAM domain-like', 'SAM domain-like', 'Alpha-lytic protease prodomain-like']	['1-126', '201-278', '132-199', '429-492', '355-414', '279-343']	6	4	nusA1-126	80	0.782771	0.782771	0.681218	0.0602351
P0AFF6	nusA	[K].IFEALESALATAT.[K]	T35	['cytosol']	Monomer	None	Y	10864	54.871	0.989878	1	1	4.381	['Transcription factor NusA, N-terminal domain', 'Alpha-lytic protease prodomain-like', 'OB-fold', 'SAM domain-like', 'SAM domain-like', 'Alpha-lytic protease prodomain-like']	['1-126', '201-278', '132-199', '429-492', '355-414', '279-343']	6	4	nusA1-126	35	0.818087	0.818087	1.04655	0.210753
P0AFF6	nusA	[K].IFEALESALAT.[A]	T33	['cytosol']	Monomer	None	Y	10864	54.871	0.989878	1	1	4.381	['Transcription factor NusA, N-terminal domain', 'Alpha-lytic protease prodomain-like', 'OB-fold', 'SAM domain-like', 'SAM domain-like', 'Alpha-lytic protease prodomain-like']	['1-126', '201-278', '132-199', '429-492', '355-414', '279-343']	6	4	nusA1-126	33	0.849577	0.849577	1.62801	0.129078
P0AFF6	nusA	[K].KYEQEIDVR.[V]	[38-46]	['cytosol']	Monomer	None	Y	10864	54.871	0.989878	1	1	4.381	['Transcription factor NusA, N-terminal domain', 'Alpha-lytic protease prodomain-like', 'OB-fold', 'SAM domain-like', 'SAM domain-like', 'Alpha-lytic protease prodomain-like']	['1-126', '201-278', '132-199', '429-492', '355-414', '279-343']	6	4	nusA1-126		0.876171	0.876171	4.84471	0.0299918
P0AFF6	nusA	[M].VVDQFREHEGEIITGVVK.[K]	V126	['cytosol']	Monomer	None	Y	10864	54.871	0.989878	1	1	4.381	['Transcription factor NusA, N-terminal domain', 'Alpha-lytic protease prodomain-like', 'OB-fold', 'SAM domain-like', 'SAM domain-like', 'Alpha-lytic protease prodomain-like']	['1-126', '201-278', '132-199', '429-492', '355-414', '279-343']	6	4	nusA1-126	126	1.00578	1.00578	1.31492	0.191093
P0AFF6	nusA	[A].MVVDQFREHEGEIITGVVK.[K]	M125	['cytosol']	Monomer	None	Y	10864	54.871	0.989878	1	1	4.381	['Transcription factor NusA, N-terminal domain', 'Alpha-lytic protease prodomain-like', 'OB-fold', 'SAM domain-like', 'SAM domain-like', 'Alpha-lytic protease prodomain-like']	['1-126', '201-278', '132-199', '429-492', '355-414', '279-343']	6	4	nusA1-126	125	1.03402	1.03402	4.34118	0.0536286
P0AFF6	nusA	[W].LVVDEVTQPTK.[E]	L63	['cytosol']	Monomer	None	Y	10864	54.871	0.989878	1	1	4.381	['Transcription factor NusA, N-terminal domain', 'Alpha-lytic protease prodomain-like', 'OB-fold', 'SAM domain-like', 'SAM domain-like', 'Alpha-lytic protease prodomain-like']	['1-126', '201-278', '132-199', '429-492', '355-414', '279-343']	6	4	nusA1-126	63	1.11385	1.11385	2.95623	0.0627006
P0AFF6	nusA	[A].MVVDQFR.[E]	M125	['cytosol']	Monomer	None	Y	10864	54.871	0.989878	1	1	4.381	['Transcription factor NusA, N-terminal domain', 'Alpha-lytic protease prodomain-like', 'OB-fold', 'SAM domain-like', 'SAM domain-like', 'Alpha-lytic protease prodomain-like']	['1-126', '201-278', '132-199', '429-492', '355-414', '279-343']	6	4	nusA1-126	125	1.18837	1.18837	1.20601	0.233665
P0AFF6	nusA	[K].EILAVVEAV.[S]	V12	['cytosol']	Monomer	None	Y	10864	54.871	0.989878	1	1	4.381	['Transcription factor NusA, N-terminal domain', 'Alpha-lytic protease prodomain-like', 'OB-fold', 'SAM domain-like', 'SAM domain-like', 'Alpha-lytic protease prodomain-like']	['1-126', '201-278', '132-199', '429-492', '355-414', '279-343']	6	4	nusA1-126	12	1.19955	1.19955	2.49819	0.0693584
P0AFF6	nusA	[K].EILAVVEAVSNEK.[A]	[4-16]	['cytosol']	Monomer	None	Y	10864	54.871	0.989878	1	1	4.381	['Transcription factor NusA, N-terminal domain', 'Alpha-lytic protease prodomain-like', 'OB-fold', 'SAM domain-like', 'SAM domain-like', 'Alpha-lytic protease prodomain-like']	['1-126', '201-278', '132-199', '429-492', '355-414', '279-343']	6	4	nusA1-126		1.47798	1.47798	4.43423	0.0415233
P0AFF6	nusA	[-].MNKEILAVVEAV.[S]	V12	['cytosol']	Monomer	None	Y	10864	54.871	0.989878	1	1	4.381	['Transcription factor NusA, N-terminal domain', 'Alpha-lytic protease prodomain-like', 'OB-fold', 'SAM domain-like', 'SAM domain-like', 'Alpha-lytic protease prodomain-like']	['1-126', '201-278', '132-199', '429-492', '355-414', '279-343']	6	4	nusA1-126	12	1.83665	1.83665	1.25915	0.271332
P0AFF6	nusA	[Y].EDESLNLGDYVEDQIESVTFDR.[I]	E83	['cytosol']	Monomer	None	Y	10864	54.871	0.989878	1	1	4.381	['Transcription factor NusA, N-terminal domain', 'Alpha-lytic protease prodomain-like', 'OB-fold', 'SAM domain-like', 'SAM domain-like', 'Alpha-lytic protease prodomain-like']	['1-126', '201-278', '132-199', '429-492', '355-414', '279-343']	6	4	nusA1-126	83	9.16198	9.16198	1.80933	0.177905
P0AFF6	nusA	[R].EHEGEIITGVVK.[K]	[132-143]	['cytosol']	Monomer	None	Y	10864	54.871	0.989878	1	1	4.381	['Transcription factor NusA, N-terminal domain', 'Alpha-lytic protease prodomain-like', 'OB-fold', 'SAM domain-like', 'SAM domain-like', 'Alpha-lytic protease prodomain-like']	['1-126', '201-278', '132-199', '429-492', '355-414', '279-343']	6	4	nusA132-199		0.444464	0.444464	0.633842	0.152823
P0AFF6	nusA	[R].EHEGEIITGVVKK.[V]	[132-144]	['cytosol']	Monomer	None	Y	10864	54.871	0.989878	1	1	4.381	['Transcription factor NusA, N-terminal domain', 'Alpha-lytic protease prodomain-like', 'OB-fold', 'SAM domain-like', 'SAM domain-like', 'Alpha-lytic protease prodomain-like']	['1-126', '201-278', '132-199', '429-492', '355-414', '279-343']	6	4	nusA132-199		0.675852	0.675852	1.02196	0.212631
P0AFF6	nusA	[R].DNISLDLGNNAEAVIL.[R]	L163	['cytosol']	Monomer	None	Y	10864	54.871	0.989878	1	1	4.381	['Transcription factor NusA, N-terminal domain', 'Alpha-lytic protease prodomain-like', 'OB-fold', 'SAM domain-like', 'SAM domain-like', 'Alpha-lytic protease prodomain-like']	['1-126', '201-278', '132-199', '429-492', '355-414', '279-343']	6	4	nusA132-199	32	1.04175	1.04175	2.09182	0.108375
P0AFF6	nusA	[R].IEVPEIGEEVIEIK.[A]	[211-224]	['cytosol']	Monomer	None	Y	10864	54.871	0.989878	1	1	4.381	['Transcription factor NusA, N-terminal domain', 'Alpha-lytic protease prodomain-like', 'OB-fold', 'SAM domain-like', 'SAM domain-like', 'Alpha-lytic protease prodomain-like']	['1-126', '201-278', '132-199', '429-492', '355-414', '279-343']	6	4	nusA201-278		-1.39949	-1.39949	4.75532	0.230678
P0AFF6	nusA	[R].VQAVSTELGGER.[I]	[259-270]	['cytosol']	Monomer	None	Y	10864	54.871	0.989878	1	1	4.381	['Transcription factor NusA, N-terminal domain', 'Alpha-lytic protease prodomain-like', 'OB-fold', 'SAM domain-like', 'SAM domain-like', 'Alpha-lytic protease prodomain-like']	['1-126', '201-278', '132-199', '429-492', '355-414', '279-343']	6	4	nusA201-278		-0.213892	-0.213892	0.176888	0.311359
P0AFF6	nusA	[R].IEVPEIGEEVIEI.[K]	I223	['cytosol']	Monomer	None	Y	10864	54.871	0.989878	1	1	4.381	['Transcription factor NusA, N-terminal domain', 'Alpha-lytic protease prodomain-like', 'OB-fold', 'SAM domain-like', 'SAM domain-like', 'Alpha-lytic protease prodomain-like']	['1-126', '201-278', '132-199', '429-492', '355-414', '279-343']	6	4	nusA201-278	23	0.587786	0.587786	0.307283	0.513343
P0AFF6	nusA	[E].IGEEVIEIK.[A]	I216	['cytosol']	Monomer	None	Y	10864	54.871	0.989878	1	1	4.381	['Transcription factor NusA, N-terminal domain', 'Alpha-lytic protease prodomain-like', 'OB-fold', 'SAM domain-like', 'SAM domain-like', 'Alpha-lytic protease prodomain-like']	['1-126', '201-278', '132-199', '429-492', '355-414', '279-343']	6	4	nusA201-278	16	0.895544	0.895544	0.289063	0.768254
P0AFF6	nusA	[R].IDPVGACVGMR.[G]	[245-255]	['cytosol']	Monomer	None	Y	10864	54.871	0.989878	1	1	4.381	['Transcription factor NusA, N-terminal domain', 'Alpha-lytic protease prodomain-like', 'OB-fold', 'SAM domain-like', 'SAM domain-like', 'Alpha-lytic protease prodomain-like']	['1-126', '201-278', '132-199', '429-492', '355-414', '279-343']	6	4	nusA201-278		1.23272	1.23272	3.44764	0.0386508
P0AFF6	nusA	[F].RIEVPEIGEEVIEIK.[A]	R210	['cytosol']	Monomer	None	Y	10864	54.871	0.989878	1	1	4.381	['Transcription factor NusA, N-terminal domain', 'Alpha-lytic protease prodomain-like', 'OB-fold', 'SAM domain-like', 'SAM domain-like', 'Alpha-lytic protease prodomain-like']	['1-126', '201-278', '132-199', '429-492', '355-414', '279-343']	6	4	nusA201-278	10	1.31208	1.31208	7.03507	0.038321
P0AFF6	nusA	[R].SKPEMLIELF.[R]	F209	['cytosol']	Monomer	None	Y	10864	54.871	0.989878	1	1	4.381	['Transcription factor NusA, N-terminal domain', 'Alpha-lytic protease prodomain-like', 'OB-fold', 'SAM domain-like', 'SAM domain-like', 'Alpha-lytic protease prodomain-like']	['1-126', '201-278', '132-199', '429-492', '355-414', '279-343']	6	4	nusA201-278	9	3.07526	3.07526	6.86597	0.0482194
P0AFF6	nusA	[R].IDIVLWDDNPAQFVIN.[A]	N286	['cytosol']	Monomer	None	Y	10864	54.871	0.989878	1	1	4.381	['Transcription factor NusA, N-terminal domain', 'Alpha-lytic protease prodomain-like', 'OB-fold', 'SAM domain-like', 'SAM domain-like', 'Alpha-lytic protease prodomain-like']	['1-126', '201-278', '132-199', '429-492', '355-414', '279-343']	6	4	nusA279-343	8	-0.697457	-0.697457	0.309077	0.959414
P0AFF6	nusA	[A].VEAGNLAQAIGR.[N]	V309	['cytosol']	Monomer	None	Y	10864	54.871	0.989878	1	1	4.381	['Transcription factor NusA, N-terminal domain', 'Alpha-lytic protease prodomain-like', 'OB-fold', 'SAM domain-like', 'SAM domain-like', 'Alpha-lytic protease prodomain-like']	['1-126', '201-278', '132-199', '429-492', '355-414', '279-343']	6	4	nusA279-343	31	1.34478	1.34478	3.11992	0.116509
P0AFF6	nusA	[I].AVEAGNLAQAIGR.[N]	A308	['cytosol']	Monomer	None	Y	10864	54.871	0.989878	1	1	4.381	['Transcription factor NusA, N-terminal domain', 'Alpha-lytic protease prodomain-like', 'OB-fold', 'SAM domain-like', 'SAM domain-like', 'Alpha-lytic protease prodomain-like']	['1-126', '201-278', '132-199', '429-492', '355-414', '279-343']	6	4	nusA279-343	30	1.44663	1.44663	0.570155	0.587227
P0AFF6	nusA	[R].IDIVLWDDNPAQF.[V]	F283	['cytosol']	Monomer	None	Y	10864	54.871	0.989878	1	1	4.381	['Transcription factor NusA, N-terminal domain', 'Alpha-lytic protease prodomain-like', 'OB-fold', 'SAM domain-like', 'SAM domain-like', 'Alpha-lytic protease prodomain-like']	['1-126', '201-278', '132-199', '429-492', '355-414', '279-343']	6	4	nusA279-343	5	2.45194	2.45194	1.56296	0.221884
P0AFF6	nusA	[P].TVEALRERAK.[N]	T402	['cytosol']	Monomer	None	Y	10864	54.871	0.989878	1	1	4.381	['Transcription factor NusA, N-terminal domain', 'Alpha-lytic protease prodomain-like', 'OB-fold', 'SAM domain-like', 'SAM domain-like', 'Alpha-lytic protease prodomain-like']	['1-126', '201-278', '132-199', '429-492', '355-414', '279-343']	6	4	nusA355-414	48	-1.00067	-1.00067	0.77874	0.0644462
P0AFF6	nusA	[K].ELLEIEGLDEPTVEALR.[E]	[391-407]	['cytosol']	Monomer	None	Y	10864	54.871	0.989878	1	1	4.381	['Transcription factor NusA, N-terminal domain', 'Alpha-lytic protease prodomain-like', 'OB-fold', 'SAM domain-like', 'SAM domain-like', 'Alpha-lytic protease prodomain-like']	['1-126', '201-278', '132-199', '429-492', '355-414', '279-343']	6	4	nusA355-414		0.424129	0.424129	0.806996	0.121906
P0AFF6	nusA	[K].ELLEIEGLDEPTVEALRER.[A]	[391-409]	['cytosol']	Monomer	None	Y	10864	54.871	0.989878	1	1	4.381	['Transcription factor NusA, N-terminal domain', 'Alpha-lytic protease prodomain-like', 'OB-fold', 'SAM domain-like', 'SAM domain-like', 'Alpha-lytic protease prodomain-like']	['1-126', '201-278', '132-199', '429-492', '355-414', '279-343']	6	4	nusA355-414		0.51853	0.51853	1.90648	0.105209
P0AFF6	nusA	[M].KELLEIEGLDEPTVEALR.[E]	K390	['cytosol']	Monomer	None	Y	10864	54.871	0.989878	1	1	4.381	['Transcription factor NusA, N-terminal domain', 'Alpha-lytic protease prodomain-like', 'OB-fold', 'SAM domain-like', 'SAM domain-like', 'Alpha-lytic protease prodomain-like']	['1-126', '201-278', '132-199', '429-492', '355-414', '279-343']	6	4	nusA355-414	36	0.739192	0.739192	0.255198	0.728746
P0AFF6	nusA	[M].KELLEIEGLDEPTVEALRER.[A]	K390	['cytosol']	Monomer	None	Y	10864	54.871	0.989878	1	1	4.381	['Transcription factor NusA, N-terminal domain', 'Alpha-lytic protease prodomain-like', 'OB-fold', 'SAM domain-like', 'SAM domain-like', 'Alpha-lytic protease prodomain-like']	['1-126', '201-278', '132-199', '429-492', '355-414', '279-343']	6	4	nusA355-414	36	0.947543	0.947543	0.416078	0.497777
P0AFF6	nusA	[K].ELLEIEGLDEPTVEAL.[R]	L406	['cytosol']	Monomer	None	Y	10864	54.871	0.989878	1	1	4.381	['Transcription factor NusA, N-terminal domain', 'Alpha-lytic protease prodomain-like', 'OB-fold', 'SAM domain-like', 'SAM domain-like', 'Alpha-lytic protease prodomain-like']	['1-126', '201-278', '132-199', '429-492', '355-414', '279-343']	6	4	nusA355-414	52	1.039	1.039	1.30127	0.177479
P0AFF6	nusA	[K].YLDIDEDFATVL.[V]	L373	['cytosol']	Monomer	None	Y	10864	54.871	0.989878	1	1	4.381	['Transcription factor NusA, N-terminal domain', 'Alpha-lytic protease prodomain-like', 'OB-fold', 'SAM domain-like', 'SAM domain-like', 'Alpha-lytic protease prodomain-like']	['1-126', '201-278', '132-199', '429-492', '355-414', '279-343']	6	4	nusA355-414	19	1.25533	1.25533	1.53366	0.0506348
P0AFF6	nusA	[E].IEGLDEPTVEALR.[E]	I395	['cytosol']	Monomer	None	Y	10864	54.871	0.989878	1	1	4.381	['Transcription factor NusA, N-terminal domain', 'Alpha-lytic protease prodomain-like', 'OB-fold', 'SAM domain-like', 'SAM domain-like', 'Alpha-lytic protease prodomain-like']	['1-126', '201-278', '132-199', '429-492', '355-414', '279-343']	6	4	nusA355-414	41	1.33291	1.33291	1.70517	0.0420153
P0AFF6	nusA	[L].VEEGFSTLEELAYVPMK.[E]	V374	['cytosol']	Monomer	None	Y	10864	54.871	0.989878	1	1	4.381	['Transcription factor NusA, N-terminal domain', 'Alpha-lytic protease prodomain-like', 'OB-fold', 'SAM domain-like', 'SAM domain-like', 'Alpha-lytic protease prodomain-like']	['1-126', '201-278', '132-199', '429-492', '355-414', '279-343']	6	4	nusA355-414	20	1.66706	1.66706	2.00424	0.187652
P0AFF6	nusA	[E].IEGLDEPTVEALRER.[A]	I395	['cytosol']	Monomer	None	Y	10864	54.871	0.989878	1	1	4.381	['Transcription factor NusA, N-terminal domain', 'Alpha-lytic protease prodomain-like', 'OB-fold', 'SAM domain-like', 'SAM domain-like', 'Alpha-lytic protease prodomain-like']	['1-126', '201-278', '132-199', '429-492', '355-414', '279-343']	6	4	nusA355-414	41	1.76297	1.76297	1.00304	0.353798
P0AFF6	nusA	[A].RNICWFGDEA.[-]	R486	['cytosol']	Monomer	None	Y	10864	54.871	0.989878	1	1	4.381	['Transcription factor NusA, N-terminal domain', 'Alpha-lytic protease prodomain-like', 'OB-fold', 'SAM domain-like', 'SAM domain-like', 'Alpha-lytic protease prodomain-like']	['1-126', '201-278', '132-199', '429-492', '355-414', '279-343']	6	4	nusA429-492	58	0.10268	0.10268	0.504283	0.0347055
P0AFF6	nusA	[K].AGALIMAAR.[N]	[478-486]	['cytosol']	Monomer	None	Y	10864	54.871	0.989878	1	1	4.381	['Transcription factor NusA, N-terminal domain', 'Alpha-lytic protease prodomain-like', 'OB-fold', 'SAM domain-like', 'SAM domain-like', 'Alpha-lytic protease prodomain-like']	['1-126', '201-278', '132-199', '429-492', '355-414', '279-343']	6	4	nusA429-492		0.589361	0.589361	0.75048	0.210337
P0AFF6	nusA	[L].EDLAEQGIDDLADIEGLTDEK.[A]	E457	['cytosol']	Monomer	None	Y	10864	54.871	0.989878	1	1	4.381	['Transcription factor NusA, N-terminal domain', 'Alpha-lytic protease prodomain-like', 'OB-fold', 'SAM domain-like', 'SAM domain-like', 'Alpha-lytic protease prodomain-like']	['1-126', '201-278', '132-199', '429-492', '355-414', '279-343']	6	4	nusA429-492	29	0.916057	0.916057	5.56467	0.0362365
P0AFF6	nusA	[T].LEDLAEQGIDDLADIEGLTDEK.[A]	L456	['cytosol']	Monomer	None	Y	10864	54.871	0.989878	1	1	4.381	['Transcription factor NusA, N-terminal domain', 'Alpha-lytic protease prodomain-like', 'OB-fold', 'SAM domain-like', 'SAM domain-like', 'Alpha-lytic protease prodomain-like']	['1-126', '201-278', '132-199', '429-492', '355-414', '279-343']	6	4	nusA429-492	28	1.15896	1.15896	1.1696	0.24868
P0AFF6	nusA	[R].GVCTLEDLAEQGIDDLADIEGLTDEK.[A]	[452-477]	['cytosol']	Monomer	None	Y	10864	54.871	0.989878	1	1	4.381	['Transcription factor NusA, N-terminal domain', 'Alpha-lytic protease prodomain-like', 'OB-fold', 'SAM domain-like', 'SAM domain-like', 'Alpha-lytic protease prodomain-like']	['1-126', '201-278', '132-199', '429-492', '355-414', '279-343']	6	4	nusA429-492		1.16286	1.16286	0.58436	0.299451
P0AFF6	nusA	[K].NALATIAQAQEESLGDNKPADDLLNLEGVDR.[D]	[412-442]	['cytosol']	Monomer	None	Y	10864	54.871	0.989878	1	1	4.381	['Transcription factor NusA, N-terminal domain', 'Alpha-lytic protease prodomain-like', 'OB-fold', 'SAM domain-like', 'SAM domain-like', 'Alpha-lytic protease prodomain-like']	['1-126', '201-278', '132-199', '429-492', '355-414', '279-343']	6	4	nusALNK		-0.156201	-0.156201	0.0820915	0.564724
P0AFF6	nusA	[R].AKNALATIAQAQEESLGDNKPADDLLNLEGVDRDLAFK.[L]	[410-447]	['cytosol']	Monomer	None	Y	10864	54.871	0.989878	1	1	4.381	['Transcription factor NusA, N-terminal domain', 'Alpha-lytic protease prodomain-like', 'OB-fold', 'SAM domain-like', 'SAM domain-like', 'Alpha-lytic protease prodomain-like']	['1-126', '201-278', '132-199', '429-492', '355-414', '279-343']	6	4	nusALNK		-0.0892778	-0.0892778	0.0525216	0.359795
P0AFF6	nusA	[Q].AEAHAAIDTFTK.[Y]	A350	['cytosol']	Monomer	None	Y	10864	54.871	0.989878	1	1	4.381	['Transcription factor NusA, N-terminal domain', 'Alpha-lytic protease prodomain-like', 'OB-fold', 'SAM domain-like', 'SAM domain-like', 'Alpha-lytic protease prodomain-like']	['1-126', '201-278', '132-199', '429-492', '355-414', '279-343']	6	4	nusALNK		0.0204986	0.0204986	0.0473106	0.00533753
P0AFF6	nusA	[R].AKNALATIAQAQEESLGDNKPADDLLNLEGVDR.[D]	[410-442]	['cytosol']	Monomer	None	Y	10864	54.871	0.989878	1	1	4.381	['Transcription factor NusA, N-terminal domain', 'Alpha-lytic protease prodomain-like', 'OB-fold', 'SAM domain-like', 'SAM domain-like', 'Alpha-lytic protease prodomain-like']	['1-126', '201-278', '132-199', '429-492', '355-414', '279-343']	6	4	nusALNK		0.126866	0.126866	0.0581882	0.638434
P0AFF6	nusA	[K].NALATIAQAQEESLGDNKPADDLLNLEGVDRDLAFK.[L]	[412-447]	['cytosol']	Monomer	None	Y	10864	54.871	0.989878	1	1	4.381	['Transcription factor NusA, N-terminal domain', 'Alpha-lytic protease prodomain-like', 'OB-fold', 'SAM domain-like', 'SAM domain-like', 'Alpha-lytic protease prodomain-like']	['1-126', '201-278', '132-199', '429-492', '355-414', '279-343']	6	4	nusALNK		0.139056	0.139056	0.12047	0.345497
P0AFF6	nusA	[A].QAQEESLGDNKPADDLLNLEGVDRDLAFK.[L]	Q419	['cytosol']	Monomer	None	Y	10864	54.871	0.989878	1	1	4.381	['Transcription factor NusA, N-terminal domain', 'Alpha-lytic protease prodomain-like', 'OB-fold', 'SAM domain-like', 'SAM domain-like', 'Alpha-lytic protease prodomain-like']	['1-126', '201-278', '132-199', '429-492', '355-414', '279-343']	6	4	nusALNK		0.153861	0.153861	0.0502136	0.114737
P0AFF6	nusA	[R].NICWFGDEA.[-]	[487-495]	['cytosol']	Monomer	None	Y	10864	54.871	0.989878	1	1	4.381	['Transcription factor NusA, N-terminal domain', 'Alpha-lytic protease prodomain-like', 'OB-fold', 'SAM domain-like', 'SAM domain-like', 'Alpha-lytic protease prodomain-like']	['1-126', '201-278', '132-199', '429-492', '355-414', '279-343']	6	4	nusALNK		0.203852	0.203852	0.672405	0.105073
P0AFF6	nusA	[Q].EESLGDNKPADDLLNLEGVDRDLAFK.[L]	E422	['cytosol']	Monomer	None	Y	10864	54.871	0.989878	1	1	4.381	['Transcription factor NusA, N-terminal domain', 'Alpha-lytic protease prodomain-like', 'OB-fold', 'SAM domain-like', 'SAM domain-like', 'Alpha-lytic protease prodomain-like']	['1-126', '201-278', '132-199', '429-492', '355-414', '279-343']	6	4	nusALNK		0.26109	0.26109	0.499935	0.136803
P0AFF6	nusA	[K].HQAEAHAAIDTFTK.[Y]	[348-361]	['cytosol']	Monomer	None	Y	10864	54.871	0.989878	1	1	4.381	['Transcription factor NusA, N-terminal domain', 'Alpha-lytic protease prodomain-like', 'OB-fold', 'SAM domain-like', 'SAM domain-like', 'Alpha-lytic protease prodomain-like']	['1-126', '201-278', '132-199', '429-492', '355-414', '279-343']	6	4	nusALNK		0.461012	0.461012	3.32501	0.02619
P0AFF6	nusA	[Q].EESLGDNKPADDLLNLEGVDR.[D]	E422	['cytosol']	Monomer	None	Y	10864	54.871	0.989878	1	1	4.381	['Transcription factor NusA, N-terminal domain', 'Alpha-lytic protease prodomain-like', 'OB-fold', 'SAM domain-like', 'SAM domain-like', 'Alpha-lytic protease prodomain-like']	['1-126', '201-278', '132-199', '429-492', '355-414', '279-343']	6	4	nusALNK		0.471352	0.471352	0.991733	0.0897471
P0AFF6	nusA	[Q].AQEESLGDNKPADDLLNLEGVDRDLAFK.[L]	A420	['cytosol']	Monomer	None	Y	10864	54.871	0.989878	1	1	4.381	['Transcription factor NusA, N-terminal domain', 'Alpha-lytic protease prodomain-like', 'OB-fold', 'SAM domain-like', 'SAM domain-like', 'Alpha-lytic protease prodomain-like']	['1-126', '201-278', '132-199', '429-492', '355-414', '279-343']	6	4	nusALNK		0.488868	0.488868	0.512881	0.127739
P0AFF6	nusA	[V].DQFREHEGEIITGVVK.[K]	D128	['cytosol']	Monomer	None	Y	10864	54.871	0.989878	1	1	4.381	['Transcription factor NusA, N-terminal domain', 'Alpha-lytic protease prodomain-like', 'OB-fold', 'SAM domain-like', 'SAM domain-like', 'Alpha-lytic protease prodomain-like']	['1-126', '201-278', '132-199', '429-492', '355-414', '279-343']	6	4	nusALNK		0.519797	0.519797	0.381613	0.276062
P0AFF6	nusA	[H].AAIDTFTK.[Y]	A354	['cytosol']	Monomer	None	Y	10864	54.871	0.989878	1	1	4.381	['Transcription factor NusA, N-terminal domain', 'Alpha-lytic protease prodomain-like', 'OB-fold', 'SAM domain-like', 'SAM domain-like', 'Alpha-lytic protease prodomain-like']	['1-126', '201-278', '132-199', '429-492', '355-414', '279-343']	6	4	nusALNK		0.566027	0.566027	4.05445	0.0391104
P0AFF6	nusA	[I].AQAQEESLGDNKPADDLLNLEGVDRDLAFK.[L]	A418	['cytosol']	Monomer	None	Y	10864	54.871	0.989878	1	1	4.381	['Transcription factor NusA, N-terminal domain', 'Alpha-lytic protease prodomain-like', 'OB-fold', 'SAM domain-like', 'SAM domain-like', 'Alpha-lytic protease prodomain-like']	['1-126', '201-278', '132-199', '429-492', '355-414', '279-343']	6	4	nusALNK		0.636322	0.636322	0.249643	0.478931
P0AFF6	nusA	[F].REHEGEIITGVVK.[K]	R131	['cytosol']	Monomer	None	Y	10864	54.871	0.989878	1	1	4.381	['Transcription factor NusA, N-terminal domain', 'Alpha-lytic protease prodomain-like', 'OB-fold', 'SAM domain-like', 'SAM domain-like', 'Alpha-lytic protease prodomain-like']	['1-126', '201-278', '132-199', '429-492', '355-414', '279-343']	6	4	nusALNK		0.84639	0.84639	0.783236	0.307582
P0AFF6	nusA	[F].REHEGEIITGVVKK.[V]	R131	['cytosol']	Monomer	None	Y	10864	54.871	0.989878	1	1	4.381	['Transcription factor NusA, N-terminal domain', 'Alpha-lytic protease prodomain-like', 'OB-fold', 'SAM domain-like', 'SAM domain-like', 'Alpha-lytic protease prodomain-like']	['1-126', '201-278', '132-199', '429-492', '355-414', '279-343']	6	4	nusALNK		1.04685	1.04685	1.4394	0.209086
P0AFF6	nusA	[R].AMVVDQFREHEGEIITGVVK.[K]	[124-143]	['cytosol']	Monomer	None	Y	10864	54.871	0.989878	1	1	4.381	['Transcription factor NusA, N-terminal domain', 'Alpha-lytic protease prodomain-like', 'OB-fold', 'SAM domain-like', 'SAM domain-like', 'Alpha-lytic protease prodomain-like']	['1-126', '201-278', '132-199', '429-492', '355-414', '279-343']	6	4	nusALNK		1.18315	1.18315	2.64783	0.0402059
P0AFF6	nusA	[T].IAQAQEESLGDNKPADDLLNLEGVDRDLAFK.[L]	I417	['cytosol']	Monomer	None	Y	10864	54.871	0.989878	1	1	4.381	['Transcription factor NusA, N-terminal domain', 'Alpha-lytic protease prodomain-like', 'OB-fold', 'SAM domain-like', 'SAM domain-like', 'Alpha-lytic protease prodomain-like']	['1-126', '201-278', '132-199', '429-492', '355-414', '279-343']	6	4	nusALNK		1.87392	1.87392	1.20645	0.313103
P0A780	nusB	[K].DVDVLYFR.[E]	[42-49]	['cytosol']	['RpsJ.', 'NusB.']	None	?	6870	15.689	0.178979	2	2	7.004	['NusB-like']	['3-134']	1	1	nusB3-134		-1.18611	-1.18611	1.05312	0.746062
P0A780	nusB	[R].ELLAGVATNTAYLDGLMKPYLSR.[L]	[50-72]	['cytosol']	['RpsJ.', 'NusB.']	None	?	6870	15.689	0.178979	2	2	7.004	['NusB-like']	['3-134']	1	1	nusB3-134		-0.993705	-0.993705	0.390005	0.786174
P0A780	nusB	[R].IALYELSK.[R]	[87-94]	['cytosol']	['RpsJ.', 'NusB.']	None	?	6870	15.689	0.178979	2	2	7.004	['NusB-like']	['3-134']	1	1	nusB3-134		-0.800606	-0.800606	0.414167	0.919782
P0A780	nusB	[R].SDVPYKVAINEAIELAK.[S]	[96-112]	['cytosol']	['RpsJ.', 'NusB.']	None	?	6870	15.689	0.178979	2	2	7.004	['NusB-like']	['3-134']	1	1	nusB3-134		-0.363012	-0.363012	0.152626	0.277815
P0A780	nusB	[K].FVNGVLDK.[A]	[122-129]	['cytosol']	['RpsJ.', 'NusB.']	None	?	6870	15.689	0.178979	2	2	7.004	['NusB-like']	['3-134']	1	1	nusB3-134		-0.0824335	-0.0824335	0.0291685	0.301127
P0A780	nusB	[R].SDVPYKVA.[I]	A103	['cytosol']	['RpsJ.', 'NusB.']	None	?	6870	15.689	0.178979	2	2	7.004	['NusB-like']	['3-134']	1	1	nusB3-134	101	0.45807	0.45807	0.146962	0.077021
P0A780	nusB	[R].LLEELGQVEK.[A]	[73-82]	['cytosol']	['RpsJ.', 'NusB.']	None	?	6870	15.689	0.178979	2	2	7.004	['NusB-like']	['3-134']	1	1	nusB3-134		0.605244	0.605244	1.67661	0.0947212
P0A780	nusB	[K].VAINEAIELAK.[S]	[102-112]	['cytosol']	['RpsJ.', 'NusB.']	None	?	6870	15.689	0.178979	2	2	7.004	['NusB-like']	['3-134']	1	1	nusB3-134		0.777622	0.777622	1.44705	0.19604
P0A780	nusB	[Y].KVAINEAIELAK.[S]	K101	['cytosol']	['RpsJ.', 'NusB.']	None	?	6870	15.689	0.178979	2	2	7.004	['NusB-like']	['3-134']	1	1	nusB3-134	99	11.1963	11.1963	0.937382	0.527263
P0AFG0	nusG	[R].ATPVELDFSQVEK.[A]	[168-180]	['cytosol']	Monomer	None	Y	18635	20.531	0.635314	1	1	6.548	['Ferredoxin-like', 'SH3-like barrel']	['7-122', '124-180']	2	2	nusG124-180		0.361732	0.361732	0.57288	0.207613
P0AFG0	nusG	[K].VSVSIFGR.[A]	[160-167]	['cytosol']	Monomer	None	Y	18635	20.531	0.635314	1	1	6.548	['Ferredoxin-like', 'SH3-like barrel']	['7-122', '124-180']	2	2	nusG124-180		0.83647	0.83647	1.47741	0.182383
P0AFG0	nusG	[R].VNDGPFADFNGVVEEVDYEK.[S]	[136-155]	['cytosol']	Monomer	None	Y	18635	20.531	0.635314	1	1	6.548	['Ferredoxin-like', 'SH3-like barrel']	['7-122', '124-180']	2	2	nusG124-180		1.38262	1.38262	10.0163	0.0437423
P0AFG0	nusG	[F].GRATPVELDFSQVEKA.[-]	G166	['cytosol']	Monomer	None	Y	18635	20.531	0.635314	1	1	6.548	['Ferredoxin-like', 'SH3-like barrel']	['7-122', '124-180']	2	2	nusG124-180	43	11.1444	11.1444	1.24841	0.350861
P0AFG0	nusG	[R].WYVVQAFSGFEGR.[V]	[9-21]	['cytosol']	Monomer	None	Y	18635	20.531	0.635314	1	1	6.548	['Ferredoxin-like', 'SH3-like barrel']	['7-122', '124-180']	2	2	nusG7-122		-0.0634839	-0.0634839	0.049482	0.39888
P0AFG0	nusG	[R].KFFPGYVLVQ.[M]	Q72	['cytosol']	Monomer	None	Y	18635	20.531	0.635314	1	1	6.548	['Ferredoxin-like', 'SH3-like barrel']	['7-122', '124-180']	2	2	nusG7-122	66	1.43751	1.43751	1.76914	0.164837
P0AFG0	nusG	[R].WYVVQAF.[S]	F15	['cytosol']	Monomer	None	Y	18635	20.531	0.635314	1	1	6.548	['Ferredoxin-like', 'SH3-like barrel']	['7-122', '124-180']	2	2	nusG7-122	9	1.44402	1.44402	1.59149	0.170357
P0AFG0	nusG	[K].LHNMEDLFGEVMVPTEEVVEIR.[G]	[32-53]	['cytosol']	Monomer	None	Y	18635	20.531	0.635314	1	1	6.548	['Ferredoxin-like', 'SH3-like barrel']	['7-122', '124-180']	2	2	nusG7-122		1.5611	1.5611	2.42353	0.0642202
P0AFG0	nusG	[Q].MVMNDASWHLVR.[S]	M73	['cytosol']	Monomer	None	Y	18635	20.531	0.635314	1	1	6.548	['Ferredoxin-like', 'SH3-like barrel']	['7-122', '124-180']	2	2	nusG7-122	67	1.6533	1.6533	1.47162	0.131484
P0AFG0	nusG	[M].GFIGGTSDRPAPISDKEVDAIMNR.[L]	G91	['cytosol']	Monomer	None	Y	18635	20.531	0.635314	1	1	6.548	['Ferredoxin-like', 'SH3-like barrel']	['7-122', '124-180']	2	2	nusG7-122	85	2.193	2.193	3.83333	0.0902513
P0AFG0	nusG	[R].ATPVELDFSQVEKA.[-]	[168-181]	['cytosol']	Monomer	None	Y	18635	20.531	0.635314	1	1	6.548	['Ferredoxin-like', 'SH3-like barrel']	['7-122', '124-180']	2	2	nusGLNK		1.15336	1.15336	1.91284	0.113983
P42641	obgE	[V].PSLGVVRMDNEK.[S]	P196	['cytosol']	Monomer	None	Y	4571	43.286	0.328555	1	1	4.601	['Obg-fold', 'P-loop containing nucleoside triphosphate hydrolases']	['2-157', '151-336']	2	2	obgE151-336	46	-2.44484	-2.44484	1.48716	0.41077
P42641	obgE	[R].IIISELEKYSQDLATKPR.[W]	[261-278]	['cytosol']	Monomer	None	Y	4571	43.286	0.328555	1	1	4.601	['Obg-fold', 'P-loop containing nucleoside triphosphate hydrolases']	['2-157', '151-336']	2	2	obgE151-336		0.792947	0.792947	0.320445	0.156806
P42641	obgE	[K].SFVVADIPGLIEGAAEGAGLGIR.[F]	[208-230]	['cytosol']	Monomer	None	Y	4571	43.286	0.328555	1	1	4.601	['Obg-fold', 'P-loop containing nucleoside triphosphate hydrolases']	['2-157', '151-336']	2	2	obgE151-336		1.16257	1.16257	1.1508	0.0959193
P42641	obgE	[R].GKDVTIKVPVGTR.[V]	[83-95]	['cytosol']	Monomer	None	Y	4571	43.286	0.328555	1	1	4.601	['Obg-fold', 'P-loop containing nucleoside triphosphate hydrolases']	['2-157', '151-336']	2	2	obgE2-157		0.467226	0.467226	0.475794	0.292626
P0A910	ompA	[K].GIPADKISAR.[G]	[289-298]	['periplasmic space', 'outer membrane']	Monomer	None	N	207618	37.201	12.8253	1	1	6.115	['Transmembrane beta-barrels', 'Bacillus chorismate mutase-like']	['22-195', '211-334']	2	2	ompA211-334		-6.53024	-6.53024	1.47042	0.597137
P0A910	ompA	[I].PADKISAR.[G]	P291	['periplasmic space', 'outer membrane']	Monomer	None	N	207618	37.201	12.8253	1	1	6.115	['Transmembrane beta-barrels', 'Bacillus chorismate mutase-like']	['22-195', '211-334']	2	2	ompA211-334	81	-6.52697	-6.52697	2.21946	0.40522
P0A910	ompA	[F].NKATLKPEGQAALDQLYSQLSNLDPK.[D]	N226	['periplasmic space', 'outer membrane']	Monomer	None	N	207618	37.201	12.8253	1	1	6.115	['Transmembrane beta-barrels', 'Bacillus chorismate mutase-like']	['22-195', '211-334']	2	2	ompA211-334	16	-1.50127	-1.50127	0.596909	0.0819056
P0A910	ompA	[K].SDVLFNFNK.[A]	[219-227]	['periplasmic space', 'outer membrane']	Monomer	None	N	207618	37.201	12.8253	1	1	6.115	['Transmembrane beta-barrels', 'Bacillus chorismate mutase-like']	['22-195', '211-334']	2	2	ompA211-334		-1.14534	-1.14534	1.14583	0.656393
P0A910	ompA	[N].KATLKPEGQAALDQLYSQLSNLDPK.[D]	K227	['periplasmic space', 'outer membrane']	Monomer	None	N	207618	37.201	12.8253	1	1	6.115	['Transmembrane beta-barrels', 'Bacillus chorismate mutase-like']	['22-195', '211-334']	2	2	ompA211-334	17	-0.850893	-0.850893	0.70644	0.60339
P0A910	ompA	[L].KSDVLFNFNK.[A]	K218	['periplasmic space', 'outer membrane']	Monomer	None	N	207618	37.201	12.8253	1	1	6.115	['Transmembrane beta-barrels', 'Bacillus chorismate mutase-like']	['22-195', '211-334']	2	2	ompA211-334	8	-0.729327	-0.729327	0.561305	0.627432
P0A910	ompA	[V].VDYLISK.[G]	V282	['periplasmic space', 'outer membrane']	Monomer	None	N	207618	37.201	12.8253	1	1	6.115	['Transmembrane beta-barrels', 'Bacillus chorismate mutase-like']	['22-195', '211-334']	2	2	ompA211-334	72	-0.588786	-0.588786	0.639807	0.423511
P0A910	ompA	[K].SDVLFNFNKA.[T]	A228	['periplasmic space', 'outer membrane']	Monomer	None	N	207618	37.201	12.8253	1	1	6.115	['Transmembrane beta-barrels', 'Bacillus chorismate mutase-like']	['22-195', '211-334']	2	2	ompA211-334	18	-0.565139	-0.565139	0.686336	0.371098
P0A910	ompA	[K].ATLKPEGQAALDQLYSQLSNLDPK.[D]	[228-251]	['periplasmic space', 'outer membrane']	Monomer	None	N	207618	37.201	12.8253	1	1	6.115	['Transmembrane beta-barrels', 'Bacillus chorismate mutase-like']	['22-195', '211-334']	2	2	ompA211-334		-0.519343	-0.519343	0.51887	0.433167
P0A910	ompA	[K].DGSVVVLGYTDRIGSDAYNQGLSER.[R]	[252-276]	['periplasmic space', 'outer membrane']	Monomer	None	N	207618	37.201	12.8253	1	1	6.115	['Transmembrane beta-barrels', 'Bacillus chorismate mutase-like']	['22-195', '211-334']	2	2	ompA211-334		-0.408597	-0.408597	0.0839512	0.337722
P0A910	ompA	[E].GQAALDQLYSQLSNLDPK.[D]	G234	['periplasmic space', 'outer membrane']	Monomer	None	N	207618	37.201	12.8253	1	1	6.115	['Transmembrane beta-barrels', 'Bacillus chorismate mutase-like']	['22-195', '211-334']	2	2	ompA211-334	24	-0.406143	-0.406143	0.68736	0.0432988
P0A910	ompA	[K].DGSVVVLGYTDR.[I]	[252-263]	['periplasmic space', 'outer membrane']	Monomer	None	N	207618	37.201	12.8253	1	1	6.115	['Transmembrane beta-barrels', 'Bacillus chorismate mutase-like']	['22-195', '211-334']	2	2	ompA211-334		-0.320702	-0.320702	0.219844	0.401229
P0A910	ompA	[K].SDVLFNF.[N]	F225	['periplasmic space', 'outer membrane']	Monomer	None	N	207618	37.201	12.8253	1	1	6.115	['Transmembrane beta-barrels', 'Bacillus chorismate mutase-like']	['22-195', '211-334']	2	2	ompA211-334	15	-0.271905	-0.271905	0.216638	0.480082
P0A910	ompA	[S].DVLFNFNK.[A]	D220	['periplasmic space', 'outer membrane']	Monomer	None	N	207618	37.201	12.8253	1	1	6.115	['Transmembrane beta-barrels', 'Bacillus chorismate mutase-like']	['22-195', '211-334']	2	2	ompA211-334	10	-0.212502	-0.212502	0.123589	0.303166
P0A910	ompA	[Q].AALDQLYSQLSNLDPK.[D]	A236	['periplasmic space', 'outer membrane']	Monomer	None	N	207618	37.201	12.8253	1	1	6.115	['Transmembrane beta-barrels', 'Bacillus chorismate mutase-like']	['22-195', '211-334']	2	2	ompA211-334	26	-0.204027	-0.204027	0.491835	0.158089
P0A910	ompA	[K].SDVLFNFN.[K]	N226	['periplasmic space', 'outer membrane']	Monomer	None	N	207618	37.201	12.8253	1	1	6.115	['Transmembrane beta-barrels', 'Bacillus chorismate mutase-like']	['22-195', '211-334']	2	2	ompA211-334	16	-0.143944	-0.143944	0.112875	0.443478
P0A910	ompA	[R].AQSVVDYLISK.[G]	[278-288]	['periplasmic space', 'outer membrane']	Monomer	None	N	207618	37.201	12.8253	1	1	6.115	['Transmembrane beta-barrels', 'Bacillus chorismate mutase-like']	['22-195', '211-334']	2	2	ompA211-334		-0.0160702	-0.0160702	0.00207493	0.212981
P0A910	ompA	[L].GYTDRIGSDAYNQGLSERR.[A]	G259	['periplasmic space', 'outer membrane']	Monomer	None	N	207618	37.201	12.8253	1	1	6.115	['Transmembrane beta-barrels', 'Bacillus chorismate mutase-like']	['22-195', '211-334']	2	2	ompA211-334	49	0.0330848	0.0330848	0.0087228	0.26472
P0A910	ompA	[A].LDQLYSQLSNLDPK.[D]	L238	['periplasmic space', 'outer membrane']	Monomer	None	N	207618	37.201	12.8253	1	1	6.115	['Transmembrane beta-barrels', 'Bacillus chorismate mutase-like']	['22-195', '211-334']	2	2	ompA211-334	28	0.145096	0.145096	0.0813442	0.190781
P0A910	ompA	[E].SNPVTGNTCDNVK.[Q]	S303	['periplasmic space', 'outer membrane']	Monomer	None	N	207618	37.201	12.8253	1	1	6.115	['Transmembrane beta-barrels', 'Bacillus chorismate mutase-like']	['22-195', '211-334']	2	2	ompA211-334	93	0.407284	0.407284	1.18443	0.040596
P0A910	ompA	[Q].SVVDYLISK.[G]	S280	['periplasmic space', 'outer membrane']	Monomer	None	N	207618	37.201	12.8253	1	1	6.115	['Transmembrane beta-barrels', 'Bacillus chorismate mutase-like']	['22-195', '211-334']	2	2	ompA211-334	70	0.426075	0.426075	1.21438	0.127404
P0A910	ompA	[R].IGSDAYNQGLSER.[R]	[264-276]	['periplasmic space', 'outer membrane']	Monomer	None	N	207618	37.201	12.8253	1	1	6.115	['Transmembrane beta-barrels', 'Bacillus chorismate mutase-like']	['22-195', '211-334']	2	2	ompA211-334		0.474829	0.474829	1.30427	0.0530742
P0A910	ompA	[R].AALIDCLAPDR.[R]	[318-328]	['periplasmic space', 'outer membrane']	Monomer	None	N	207618	37.201	12.8253	1	1	6.115	['Transmembrane beta-barrels', 'Bacillus chorismate mutase-like']	['22-195', '211-334']	2	2	ompA211-334		0.486302	0.486302	3.68871	0.0405146
P0A910	ompA	[R].AALIDCLAPDRR.[V]	[318-329]	['periplasmic space', 'outer membrane']	Monomer	None	N	207618	37.201	12.8253	1	1	6.115	['Transmembrane beta-barrels', 'Bacillus chorismate mutase-like']	['22-195', '211-334']	2	2	ompA211-334		0.496314	0.496314	5.54843	0.0444826
P0A910	ompA	[D].RIGSDAYNQGLSER.[R]	R263	['periplasmic space', 'outer membrane']	Monomer	None	N	207618	37.201	12.8253	1	1	6.115	['Transmembrane beta-barrels', 'Bacillus chorismate mutase-like']	['22-195', '211-334']	2	2	ompA211-334	53	0.509475	0.509475	1.67666	0.0760751
P0A910	ompA	[A].TLKPEGQAALDQLYSQLSNLDPK.[D]	T229	['periplasmic space', 'outer membrane']	Monomer	None	N	207618	37.201	12.8253	1	1	6.115	['Transmembrane beta-barrels', 'Bacillus chorismate mutase-like']	['22-195', '211-334']	2	2	ompA211-334	19	0.515004	0.515004	0.804708	0.194164
P0A910	ompA	[K].ATLKPEGQAALDQLYSQLSNLD.[P]	D249	['periplasmic space', 'outer membrane']	Monomer	None	N	207618	37.201	12.8253	1	1	6.115	['Transmembrane beta-barrels', 'Bacillus chorismate mutase-like']	['22-195', '211-334']	2	2	ompA211-334	39	0.564974	0.564974	0.477756	0.334917
P0A910	ompA	[K].ATLKPEGQAALDQLYSQL.[S]	L245	['periplasmic space', 'outer membrane']	Monomer	None	N	207618	37.201	12.8253	1	1	6.115	['Transmembrane beta-barrels', 'Bacillus chorismate mutase-like']	['22-195', '211-334']	2	2	ompA211-334	35	0.565561	0.565561	4.94398	0.0369641
P0A910	ompA	[L].GYTDRIGSDAYNQGLSER.[R]	G259	['periplasmic space', 'outer membrane']	Monomer	None	N	207618	37.201	12.8253	1	1	6.115	['Transmembrane beta-barrels', 'Bacillus chorismate mutase-like']	['22-195', '211-334']	2	2	ompA211-334	49	0.694004	0.694004	0.228891	0.206591
P0A910	ompA	[L].IDCLAPDRR.[V]	I321	['periplasmic space', 'outer membrane']	Monomer	None	N	207618	37.201	12.8253	1	1	6.115	['Transmembrane beta-barrels', 'Bacillus chorismate mutase-like']	['22-195', '211-334']	2	2	ompA211-334	111	0.725571	0.725571	2.41498	0.0677556
P0A910	ompA	[M].GESNPVTGNTCDNVK.[Q]	G301	['periplasmic space', 'outer membrane']	Monomer	None	N	207618	37.201	12.8253	1	1	6.115	['Transmembrane beta-barrels', 'Bacillus chorismate mutase-like']	['22-195', '211-334']	2	2	ompA211-334	91	0.743846	0.743846	1.58635	0.064352
P0A910	ompA	[I].DCLAPDRR.[V]	D322	['periplasmic space', 'outer membrane']	Monomer	None	N	207618	37.201	12.8253	1	1	6.115	['Transmembrane beta-barrels', 'Bacillus chorismate mutase-like']	['22-195', '211-334']	2	2	ompA211-334	112	0.751854	0.751854	2.28081	0.0700693
P0A910	ompA	[I].GSDAYNQGLSERR.[A]	G265	['periplasmic space', 'outer membrane']	Monomer	None	N	207618	37.201	12.8253	1	1	6.115	['Transmembrane beta-barrels', 'Bacillus chorismate mutase-like']	['22-195', '211-334']	2	2	ompA211-334	55	0.817969	0.817969	1.92903	0.0924553
P0A910	ompA	[K].ATLKPEGQAALDQLYSQ.[L]	Q244	['periplasmic space', 'outer membrane']	Monomer	None	N	207618	37.201	12.8253	1	1	6.115	['Transmembrane beta-barrels', 'Bacillus chorismate mutase-like']	['22-195', '211-334']	2	2	ompA211-334	34	0.831839	0.831839	3.34664	0.088845
P0A910	ompA	[R].IGSDAYNQGLSERR.[A]	[264-277]	['periplasmic space', 'outer membrane']	Monomer	None	N	207618	37.201	12.8253	1	1	6.115	['Transmembrane beta-barrels', 'Bacillus chorismate mutase-like']	['22-195', '211-334']	2	2	ompA211-334		0.842487	0.842487	5.44066	0.0452638
P0A910	ompA	[K].DGSVVVLGY.[T]	Y260	['periplasmic space', 'outer membrane']	Monomer	None	N	207618	37.201	12.8253	1	1	6.115	['Transmembrane beta-barrels', 'Bacillus chorismate mutase-like']	['22-195', '211-334']	2	2	ompA211-334	50	0.998424	0.998424	2.33599	0.0923977
P0A910	ompA	[R].GMGESNPVTGNTC.[D]	C311	['periplasmic space', 'outer membrane']	Monomer	None	N	207618	37.201	12.8253	1	1	6.115	['Transmembrane beta-barrels', 'Bacillus chorismate mutase-like']	['22-195', '211-334']	2	2	ompA211-334	101	1.15289	1.15289	2.22129	0.0489566
P0A910	ompA	[R].GMGESNPVTGNTCDNVK.[Q]	[299-315]	['periplasmic space', 'outer membrane']	Monomer	None	N	207618	37.201	12.8253	1	1	6.115	['Transmembrane beta-barrels', 'Bacillus chorismate mutase-like']	['22-195', '211-334']	2	2	ompA211-334		1.31325	1.31325	10.2582	0.0190108
P0A910	ompA	[A].LIDCLAPDR.[R]	L320	['periplasmic space', 'outer membrane']	Monomer	None	N	207618	37.201	12.8253	1	1	6.115	['Transmembrane beta-barrels', 'Bacillus chorismate mutase-like']	['22-195', '211-334']	2	2	ompA211-334	110	1.49594	1.49594	4.65706	0.0717373
P0A910	ompA	[K].ATLKPEGQAALDQ.[L]	Q240	['periplasmic space', 'outer membrane']	Monomer	None	N	207618	37.201	12.8253	1	1	6.115	['Transmembrane beta-barrels', 'Bacillus chorismate mutase-like']	['22-195', '211-334']	2	2	ompA211-334	30	1.64729	1.64729	1.87886	0.123195
P0A910	ompA	[Y].TDRIGSDAYNQGLSERR.[A]	T261	['periplasmic space', 'outer membrane']	Monomer	None	N	207618	37.201	12.8253	1	1	6.115	['Transmembrane beta-barrels', 'Bacillus chorismate mutase-like']	['22-195', '211-334']	2	2	ompA211-334	51	1.70078	1.70078	0.836367	0.439196
P0A910	ompA	[Y].TDRIGSDAYNQGLSER.[R]	T261	['periplasmic space', 'outer membrane']	Monomer	None	N	207618	37.201	12.8253	1	1	6.115	['Transmembrane beta-barrels', 'Bacillus chorismate mutase-like']	['22-195', '211-334']	2	2	ompA211-334	51	1.70199	1.70199	1.362	0.373658
P0A910	ompA	[F].TLKSDVLFNFNK.[A]	T216	['periplasmic space', 'outer membrane']	Monomer	None	N	207618	37.201	12.8253	1	1	6.115	['Transmembrane beta-barrels', 'Bacillus chorismate mutase-like']	['22-195', '211-334']	2	2	ompA211-334	6	2.43045	2.43045	4.64732	0.0810726
P0A910	ompA	[K].ATLKPEGQAALDQLY.[S]	Y242	['periplasmic space', 'outer membrane']	Monomer	None	N	207618	37.201	12.8253	1	1	6.115	['Transmembrane beta-barrels', 'Bacillus chorismate mutase-like']	['22-195', '211-334']	2	2	ompA211-334	32	4.54937	4.54937	1.03184	0.556637
P0A910	ompA	[A].LIDCLAPDRR.[V]	L320	['periplasmic space', 'outer membrane']	Monomer	None	N	207618	37.201	12.8253	1	1	6.115	['Transmembrane beta-barrels', 'Bacillus chorismate mutase-like']	['22-195', '211-334']	2	2	ompA211-334	110	6.06951	6.06951	2.86882	0.128707
P0A910	ompA	[Y].SQLSNLDPK.[D]	S243	['periplasmic space', 'outer membrane']	Monomer	None	N	207618	37.201	12.8253	1	1	6.115	['Transmembrane beta-barrels', 'Bacillus chorismate mutase-like']	['22-195', '211-334']	2	2	ompA211-334	33	10.2223	10.2223	1.13395	0.516168
P0A910	ompA	[K].NHDTGVSPVFAGGVEYAITPEIATR.[L]	[135-159]	['periplasmic space', 'outer membrane']	Monomer	None	N	207618	37.201	12.8253	1	1	6.115	['Transmembrane beta-barrels', 'Bacillus chorismate mutase-like']	['22-195', '211-334']	2	2	ompA22-195		-0.583637	-0.583637	1.64364	0.0519416
P0A910	ompA	[K].LGYPITDDLDIYTR.[L]	[104-117]	['periplasmic space', 'outer membrane']	Monomer	None	N	207618	37.201	12.8253	1	1	6.115	['Transmembrane beta-barrels', 'Bacillus chorismate mutase-like']	['22-195', '211-334']	2	2	ompA22-195		0.140224	0.140224	0.0179556	0.345016
P0A910	ompA	[Q].GEAAPVVAPAPAPAPEVQTK.[H]	G194	['periplasmic space', 'outer membrane']	Monomer	None	N	207618	37.201	12.8253	1	1	6.115	['Transmembrane beta-barrels', 'Bacillus chorismate mutase-like']	['22-195', '211-334']	2	2	ompA22-195	173	0.497172	0.497172	1.46297	0.0995553
P0A910	ompA	[F].GQGEAAPVVAPAPAPAPEVQTK.[H]	G192	['periplasmic space', 'outer membrane']	Monomer	None	N	207618	37.201	12.8253	1	1	6.115	['Transmembrane beta-barrels', 'Bacillus chorismate mutase-like']	['22-195', '211-334']	2	2	ompA22-195	171	0.526052	0.526052	1.38412	0.0986712
P0A910	ompA	[K].DNTWYTGAK.[L]	[25-33]	['periplasmic space', 'outer membrane']	Monomer	None	N	207618	37.201	12.8253	1	1	6.115	['Transmembrane beta-barrels', 'Bacillus chorismate mutase-like']	['22-195', '211-334']	2	2	ompA22-195		0.576386	0.576386	0.560792	0.253048
P0A910	ompA	[P].APAPAPEVQTK.[H]	A203	['periplasmic space', 'outer membrane']	Monomer	None	N	207618	37.201	12.8253	1	1	6.115	['Transmembrane beta-barrels', 'Bacillus chorismate mutase-like']	['22-195', '211-334']	2	2	ompALNK		-12.9237	-12.9237	0.860342	0
P0A910	ompA	[K].GIKDVVTQPQA.[-]	[336-346]	['periplasmic space', 'outer membrane']	Monomer	None	N	207618	37.201	12.8253	1	1	6.115	['Transmembrane beta-barrels', 'Bacillus chorismate mutase-like']	['22-195', '211-334']	2	2	ompALNK		0.254052	0.254052	1.87102	0.0358363
P0A910	ompA	[E].AAPVVAPAPAPAPEVQTK.[H]	A196	['periplasmic space', 'outer membrane']	Monomer	None	N	207618	37.201	12.8253	1	1	6.115	['Transmembrane beta-barrels', 'Bacillus chorismate mutase-like']	['22-195', '211-334']	2	2	ompALNK		0.345417	0.345417	1.98601	0.00937061
P0A910	ompA	[A].APVVAPAPAPAPEVQTK.[H]	A197	['periplasmic space', 'outer membrane']	Monomer	None	N	207618	37.201	12.8253	1	1	6.115	['Transmembrane beta-barrels', 'Bacillus chorismate mutase-like']	['22-195', '211-334']	2	2	ompALNK		0.570543	0.570543	0.701479	0.250464
P0A910	ompA	[K].DVVTQPQA.[-]	[339-346]	['periplasmic space', 'outer membrane']	Monomer	None	N	207618	37.201	12.8253	1	1	6.115	['Transmembrane beta-barrels', 'Bacillus chorismate mutase-like']	['22-195', '211-334']	2	2	ompALNK		0.573753	0.573753	0.705755	0.168861
P0A910	ompA	[P].VVAPAPAPAPEVQTK.[H]	V199	['periplasmic space', 'outer membrane']	Monomer	None	N	207618	37.201	12.8253	1	1	6.115	['Transmembrane beta-barrels', 'Bacillus chorismate mutase-like']	['22-195', '211-334']	2	2	ompALNK		0.711618	0.711618	4.84447	0.0311499
P0A910	ompA	[A].PVVAPAPAPAPEVQTK.[H]	P198	['periplasmic space', 'outer membrane']	Monomer	None	N	207618	37.201	12.8253	1	1	6.115	['Transmembrane beta-barrels', 'Bacillus chorismate mutase-like']	['22-195', '211-334']	2	2	ompALNK		0.714666	0.714666	4.17074	0.0352518
P0A910	ompA	[R].FGQGEAAPVVAPAPAPAPEVQTK.[H]	[191-213]	['periplasmic space', 'outer membrane']	Monomer	None	N	207618	37.201	12.8253	1	1	6.115	['Transmembrane beta-barrels', 'Bacillus chorismate mutase-like']	['22-195', '211-334']	2	2	ompALNK		0.763841	0.763841	0.597996	0.372445
P0A910	ompA	[V].APAPAPAPEVQTK.[H]	A201	['periplasmic space', 'outer membrane']	Monomer	None	N	207618	37.201	12.8253	1	1	6.115	['Transmembrane beta-barrels', 'Bacillus chorismate mutase-like']	['22-195', '211-334']	2	2	ompALNK		0.912483	0.912483	1.44525	0.211335
P0A910	ompA	[A].PAPAPAPEVQTK.[H]	P202	['periplasmic space', 'outer membrane']	Monomer	None	N	207618	37.201	12.8253	1	1	6.115	['Transmembrane beta-barrels', 'Bacillus chorismate mutase-like']	['22-195', '211-334']	2	2	ompALNK		0.916138	0.916138	4.28861	0.0431821
P0A910	ompA	[V].VAPAPAPAPEVQTK.[H]	V200	['periplasmic space', 'outer membrane']	Monomer	None	N	207618	37.201	12.8253	1	1	6.115	['Transmembrane beta-barrels', 'Bacillus chorismate mutase-like']	['22-195', '211-334']	2	2	ompALNK		1.52108	1.52108	0.907171	0.459581
P06996	ompC	[R].GYDDEDILKY.[V]	Y318	['outer membrane']	['OmpC.3']	None	N	163538	40.368	10.9624	3	1	4.427	['Transmembrane beta-barrels']	['22-367']	1	1	ompC22-367	297	-1.17361	-1.17361	0.314549	0.90129
P06996	ompC	[Q].IQGNSAENENNSWTR.[V]	I81	['outer membrane']	['OmpC.3']	None	N	163538	40.368	10.9624	3	1	4.427	['Transmembrane beta-barrels']	['22-367']	1	1	ompC22-367	60	-1.17344	-1.17344	1.08874	0
P06996	ompC	[K].INLLDDNQFTR.[D]	[339-349]	['outer membrane']	['OmpC.3']	None	N	163538	40.368	10.9624	3	1	4.427	['Transmembrane beta-barrels']	['22-367']	1	1	ompC22-367		-0.966138	-0.966138	2.47805	0.204423
P06996	ompC	[K].YVDVGATYYFNK.[N]	[318-329]	['outer membrane']	['OmpC.3']	None	N	163538	40.368	10.9624	3	1	4.427	['Transmembrane beta-barrels']	['22-367']	1	1	ompC22-367		-0.66668	-0.66668	0.717105	0.181078
P06996	ompC	[R].DALRQNGDGVGGSITY.[D]	Y207	['outer membrane']	['OmpC.3']	None	N	163538	40.368	10.9624	3	1	4.427	['Transmembrane beta-barrels']	['22-367']	1	1	ompC22-367	186	-0.440902	-0.440902	0.279398	0.648399
P06996	ompC	[R].DAGINTDNIVALG.[L]	G362	['outer membrane']	['OmpC.3']	None	N	163538	40.368	10.9624	3	1	4.427	['Transmembrane beta-barrels']	['22-367']	1	1	ompC22-367	341	-0.425886	-0.425886	0.272615	0.515092
P06996	ompC	[L].LDDNQFTR.[D]	L342	['outer membrane']	['OmpC.3']	None	N	163538	40.368	10.9624	3	1	4.427	['Transmembrane beta-barrels']	['22-367']	1	1	ompC22-367	321	-0.41995	-0.41995	0.360216	0.243837
P06996	ompC	[Y].KINLLDDNQFTR.[D]	K338	['outer membrane']	['OmpC.3']	None	N	163538	40.368	10.9624	3	1	4.427	['Transmembrane beta-barrels']	['22-367']	1	1	ompC22-367	317	-0.296852	-0.296852	0.633276	0.0831867
P06996	ompC	[K].NGNPSGEGFTSGVTNNGR.[D]	[174-191]	['outer membrane']	['OmpC.3']	None	N	163538	40.368	10.9624	3	1	4.427	['Transmembrane beta-barrels']	['22-367']	1	1	ompC22-367		-0.198023	-0.198023	0.21026	0.105824
P06996	ompC	[Y].QGKNGNPSGEGFTSGVTNNGR.[D]	Q171	['outer membrane']	['OmpC.3']	None	N	163538	40.368	10.9624	3	1	4.427	['Transmembrane beta-barrels']	['22-367']	1	1	ompC22-367	150	-0.109669	-0.109669	0.112317	0.0753341
P06996	ompC	[K].FQDVGSFDYGR.[N]	[103-113]	['outer membrane']	['OmpC.3']	None	N	163538	40.368	10.9624	3	1	4.427	['Transmembrane beta-barrels']	['22-367']	1	1	ompC22-367		-0.0375382	-0.0375382	0.00499776	0.308838
P06996	ompC	[K].NGNPSGEGFTSG.[V]	G185	['outer membrane']	['OmpC.3']	None	N	163538	40.368	10.9624	3	1	4.427	['Transmembrane beta-barrels']	['22-367']	1	1	ompC22-367	164	0.0431232	0.0431232	0.0725263	0.0253489
P06996	ompC	[R].DAGINTDNIVAL.[G]	L361	['outer membrane']	['OmpC.3']	None	N	163538	40.368	10.9624	3	1	4.427	['Transmembrane beta-barrels']	['22-367']	1	1	ompC22-367	340	0.327132	0.327132	0.658417	0.113372
P06996	ompC	[G].YDDEDILK.[Y]	Y310	['outer membrane']	['OmpC.3']	None	N	163538	40.368	10.9624	3	1	4.427	['Transmembrane beta-barrels']	['22-367']	1	1	ompC22-367	289	0.518152	0.518152	0.270172	0.544562
P06996	ompC	[S].GEGFTSGVTNNGR.[D]	G179	['outer membrane']	['OmpC.3']	None	N	163538	40.368	10.9624	3	1	4.427	['Transmembrane beta-barrels']	['22-367']	1	1	ompC22-367	158	0.974171	0.974171	1.90928	0.121013
P02931	ompF	[K].AKDVEGIGDVDLV.[N]	V314	['outer membrane']	['OmpF.3']	None	N	88988	39.333	5.81216	3	1	4.614	['Transmembrane beta-barrels']	['28-362']	1	1	ompF28-362	287	0.0733526	0.0733526	0.0390748	0.417168
P02931	ompF	[K].DVEGIGDVDLV.[N]	V314	['outer membrane']	['OmpF.3']	None	N	88988	39.333	5.81216	3	1	4.614	['Transmembrane beta-barrels']	['28-362']	1	1	ompF28-362	287	0.258481	0.258481	0.177581	0.361059
P02931	ompF	[S].DDFFVGR.[V]	D148	['outer membrane']	['OmpF.3']	None	N	88988	39.333	5.81216	3	1	4.614	['Transmembrane beta-barrels']	['28-362']	1	1	ompF28-362	121	0.358632	0.358632	0.30156	0.225261
P0AA16	ompR	[R].QANELPGAPSQEEAVI.[A]	I138	['cytosol']	['OmpR.2']	None	N	2248	27.354	0.10211	2	1	6.126	['Flavodoxin-like', 'DNA/RNA-binding 3-helical bundle']	['3-126', '132-234']	2	2	ompR132-234	7	0.159007	0.159007	0.216306	0.0837792
P0AA16	ompR	[K].GEEVDRIVGLEIGADDYIPKPFNPR.[E]	[86-110]	['cytosol']	['OmpR.2']	None	N	2248	27.354	0.10211	2	1	6.126	['Flavodoxin-like', 'DNA/RNA-binding 3-helical bundle']	['3-126', '132-234']	2	2	ompR3-126		-9.90286	-9.90286	1.72154	0
P0AA16	ompR	[K].ILVVDDDMR.[L]	[7-15]	['cytosol']	['OmpR.2']	None	N	2248	27.354	0.10211	2	1	6.126	['Flavodoxin-like', 'DNA/RNA-binding 3-helical bundle']	['3-126', '132-234']	2	2	ompR3-126		-0.33039	-0.33039	0.190783	0.647255
P0AA16	ompR	[R].IVGLEIGADDYIPKPFNPR.[E]	[92-110]	['cytosol']	['OmpR.2']	None	N	2248	27.354	0.10211	2	1	6.126	['Flavodoxin-like', 'DNA/RNA-binding 3-helical bundle']	['3-126', '132-234']	2	2	ompR3-126		0.324683	0.324683	0.374687	0.265628
P0AA16	ompR	[R].YLTEQGFQVR.[S]	[23-32]	['cytosol']	['OmpR.2']	None	N	2248	27.354	0.10211	2	1	6.126	['Flavodoxin-like', 'DNA/RNA-binding 3-helical bundle']	['3-126', '132-234']	2	2	ompR3-126		0.57238	0.57238	1.61516	0.0240764
P0AA16	ompR	[L].EIGADDYIPKPFNPR.[E]	E96	['cytosol']	['OmpR.2']	None	N	2248	27.354	0.10211	2	1	6.126	['Flavodoxin-like', 'DNA/RNA-binding 3-helical bundle']	['3-126', '132-234']	2	2	ompR3-126	94	1.03617	1.03617	1.49469	0.149723
P09169	ompT	[Y].SSEEGFRDDIGSFPNGER.[A]	S171	['outer membrane']	Monomer	None	N	40237	35.562	2.37608	1	1	5.769	['Transmembrane beta-barrels']	['23-317']	1	1	ompT23-317	149	-0.243829	-0.243829	0.083161	0.111164
P0A917	ompX	[R].TASSGDYNKNQYYGITAGPAYR.[I]	[74-95]	['outer membrane']	Monomer	None	N	125295	18.603	3.87049	1	1	6.937	['Transmembrane beta-barrels']	['27-171']	1	1	ompX27-171		-1.19636	-1.19636	0.911947	0.40812
P0A917	ompX	[K].NQYYGITAGPAYR.[I]	[83-95]	['outer membrane']	Monomer	None	N	125295	18.603	3.87049	1	1	6.937	['Transmembrane beta-barrels']	['27-171']	1	1	ompX27-171		-0.839676	-0.839676	1.15296	0.316114
P0A917	ompX	[R].YEEDNSPL.[G]	L60	['outer membrane']	Monomer	None	N	125295	18.603	3.87049	1	1	6.937	['Transmembrane beta-barrels']	['27-171']	1	1	ompX27-171	34	-0.414004	-0.414004	0.903925	0.172673
P0A917	ompX	[R].SVDVGTWIAGVGYRF.[-]	[157-171]	['outer membrane']	Monomer	None	N	125295	18.603	3.87049	1	1	6.937	['Transmembrane beta-barrels']	['27-171']	1	1	ompX27-171		-0.28397	-0.28397	0.483168	0.150271
P0A917	ompX	[K].MGGFNLK.[Y]	[44-50]	['outer membrane']	Monomer	None	N	125295	18.603	3.87049	1	1	6.937	['Transmembrane beta-barrels']	['27-171']	1	1	ompX27-171		0.288097	0.288097	0.375698	0.185507
P0A917	ompX	[R].SVDVGTWIAGVGY.[R]	Y169	['outer membrane']	Monomer	None	N	125295	18.603	3.87049	1	1	6.937	['Transmembrane beta-barrels']	['27-171']	1	1	ompX27-171	143	1.12607	1.12607	1.50209	0.155395
P0A917	ompX	[K].YRYEEDNSPLGVIGSF.[T]	F66	['outer membrane']	Monomer	None	N	125295	18.603	3.87049	1	1	6.937	['Transmembrane beta-barrels']	['27-171']	1	1	ompX27-171	40	1.16755	1.16755	0.753107	0.246416
P0A917	ompX	[Y].GITAGPAYR.[I]	G87	['outer membrane']	Monomer	None	N	125295	18.603	3.87049	1	1	6.937	['Transmembrane beta-barrels']	['27-171']	1	1	ompX27-171	61	1.35453	1.35453	0.412369	0.438995
P0A917	ompX	[Y].GVVGVGYGK.[F]	G104	['outer membrane']	Monomer	None	N	125295	18.603	3.87049	1	1	6.937	['Transmembrane beta-barrels']	['27-171']	1	1	ompX27-171	78	1.59045	1.59045	1.36219	0.317282
P23843	oppA	[R].TALYTKAEQQ.[L]	Q498	['inner membrane', 'periplasmic space']	['OppC.', 'OppD.', 'OppF.', 'OppB.', 'OppA.']	None	N	21419	60.899	2.166	5	5	6.186	['Periplasmic binding protein-like II']	['35-525']	1	1	oppA35-525	464	-12.9787	-12.9787	0.580727	0
P23843	oppA	[K].KLLAEAGYTADKPLTINLLYNTSDLHKK.[L]	[372-399]	['inner membrane', 'periplasmic space']	['OppC.', 'OppD.', 'OppF.', 'OppB.', 'OppA.']	None	N	21419	60.899	2.166	5	5	6.186	['Periplasmic binding protein-like II']	['35-525']	1	1	oppA35-525		-12.5211	-12.5211	2.12985	0
P23843	oppA	[K].KEIPDEVHVDPYLCTYYYEINNQKPPFNDVR.[V]	[284-314]	['inner membrane', 'periplasmic space']	['OppC.', 'OppD.', 'OppF.', 'OppB.', 'OppA.']	None	N	21419	60.899	2.166	5	5	6.186	['Periplasmic binding protein-like II']	['35-525']	1	1	oppA35-525		-12.2288	-12.2288	1.37881	0
P23843	oppA	[K].KLLAEAGYTADKPLTINLLYNTSDLHK.[K]	[372-398]	['inner membrane', 'periplasmic space']	['OppC.', 'OppD.', 'OppF.', 'OppB.', 'OppA.']	None	N	21419	60.899	2.166	5	5	6.186	['Periplasmic binding protein-like II']	['35-525']	1	1	oppA35-525		-11.0803	-11.0803	4.48554	0
P23843	oppA	[R].AGWCADYNEPTSFLNTMLSNSSMNTAHYK.[S]	[440-468]	['inner membrane', 'periplasmic space']	['OppC.', 'OppD.', 'OppF.', 'OppB.', 'OppA.']	None	N	21419	60.899	2.166	5	5	6.186	['Periplasmic binding protein-like II']	['35-525']	1	1	oppA35-525		-10.7134	-10.7134	2.93752	0
P23843	oppA	[D].PNTASPYASYLQYGHIAGIDEILEGKKPITDLGVK.[A]	P129	['inner membrane', 'periplasmic space']	['OppC.', 'OppD.', 'OppF.', 'OppB.', 'OppA.']	None	N	21419	60.899	2.166	5	5	6.186	['Periplasmic binding protein-like II']	['35-525']	1	1	oppA35-525	95	-10.5908	-10.5908	1.8989	0
P23843	oppA	[R].DIIVNKVK.[A]	[326-333]	['inner membrane', 'periplasmic space']	['OppC.', 'OppD.', 'OppF.', 'OppB.', 'OppA.']	None	N	21419	60.899	2.166	5	5	6.186	['Periplasmic binding protein-like II']	['35-525']	1	1	oppA35-525		-10.5672	-10.5672	1.19124	0
P23843	oppA	[V].WTFHLRK.[D]	W98	['inner membrane', 'periplasmic space']	['OppC.', 'OppD.', 'OppF.', 'OppB.', 'OppA.']	None	N	21419	60.899	2.166	5	5	6.186	['Periplasmic binding protein-like II']	['35-525']	1	1	oppA35-525	64	-10.4519	-10.4519	0.958078	0
P23843	oppA	[D].PYLCTYYYEINNQKPPFNDVR.[V]	P294	['inner membrane', 'periplasmic space']	['OppC.', 'OppD.', 'OppF.', 'OppB.', 'OppA.']	None	N	21419	60.899	2.166	5	5	6.186	['Periplasmic binding protein-like II']	['35-525']	1	1	oppA35-525	260	-10.2552	-10.2552	2.7813	0
P23843	oppA	[Q].PEWFGWSQEKR.[N]	P356	['inner membrane', 'periplasmic space']	['OppC.', 'OppD.', 'OppF.', 'OppB.', 'OppA.']	None	N	21419	60.899	2.166	5	5	6.186	['Periplasmic binding protein-like II']	['35-525']	1	1	oppA35-525	322	-9.69766	-9.69766	1.6508	0
P23843	oppA	[R].AGWCADYNEPTSFLN.[T]	N454	['inner membrane', 'periplasmic space']	['OppC.', 'OppD.', 'OppF.', 'OppB.', 'OppA.']	None	N	21419	60.899	2.166	5	5	6.186	['Periplasmic binding protein-like II']	['35-525']	1	1	oppA35-525	420	-9.3942	-9.3942	2.08286	0
P23843	oppA	[V].PVYYYVNAR.[L]	P507	['inner membrane', 'periplasmic space']	['OppC.', 'OppD.', 'OppF.', 'OppB.', 'OppA.']	None	N	21419	60.899	2.166	5	5	6.186	['Periplasmic binding protein-like II']	['35-525']	1	1	oppA35-525	473	-9.12109	-9.12109	5.24769	0
P23843	oppA	[K].EIPDEVHVDPYLCTYYYEINNQKPPFNDVR.[V]	[285-314]	['inner membrane', 'periplasmic space']	['OppC.', 'OppD.', 'OppF.', 'OppB.', 'OppA.']	None	N	21419	60.899	2.166	5	5	6.186	['Periplasmic binding protein-like II']	['35-525']	1	1	oppA35-525		-8.72073	-8.72073	3.41123	0
P23843	oppA	[K].FGEKWTQPGNIVTNGAYTLK.[D]	[201-220]	['inner membrane', 'periplasmic space']	['OppC.', 'OppD.', 'OppF.', 'OppB.', 'OppA.']	None	N	21419	60.899	2.166	5	5	6.186	['Periplasmic binding protein-like II']	['35-525']	1	1	oppA35-525		-8.4935	-8.4935	1.26933	0
P23843	oppA	[R].TALYTKAEQQLDKDSAIVPVYYYVNAR.[L]	[489-515]	['inner membrane', 'periplasmic space']	['OppC.', 'OppD.', 'OppF.', 'OppB.', 'OppA.']	None	N	21419	60.899	2.166	5	5	6.186	['Periplasmic binding protein-like II']	['35-525']	1	1	oppA35-525		-8.07873	-8.07873	0.880246	0
P23843	oppA	[K].LAIAASSLWKK.[N]	[400-410]	['inner membrane', 'periplasmic space']	['OppC.', 'OppD.', 'OppF.', 'OppB.', 'OppA.']	None	N	21419	60.899	2.166	5	5	6.186	['Periplasmic binding protein-like II']	['35-525']	1	1	oppA35-525		-6.95997	-6.95997	0.713861	0
P23843	oppA	[T].KAEQQLDKDSAIVPVYYYVNAR.[L]	K494	['inner membrane', 'periplasmic space']	['OppC.', 'OppD.', 'OppF.', 'OppB.', 'OppA.']	None	N	21419	60.899	2.166	5	5	6.186	['Periplasmic binding protein-like II']	['35-525']	1	1	oppA35-525	460	-6.80602	-6.80602	4.23312	0
P23843	oppA	[K].VWTFHLRK.[D]	[97-104]	['inner membrane', 'periplasmic space']	['OppC.', 'OppD.', 'OppF.', 'OppB.', 'OppA.']	None	N	21419	60.899	2.166	5	5	6.186	['Periplasmic binding protein-like II']	['35-525']	1	1	oppA35-525		-6.48869	-6.48869	1.02899	0
P23843	oppA	[K].LLAEAGYTADKPLTINLLYNTSDLHKK.[L]	[373-399]	['inner membrane', 'periplasmic space']	['OppC.', 'OppD.', 'OppF.', 'OppB.', 'OppA.']	None	N	21419	60.899	2.166	5	5	6.186	['Periplasmic binding protein-like II']	['35-525']	1	1	oppA35-525		-6.36107	-6.36107	2.25177	0
P23843	oppA	[R].SGEIDMTNNSMPIELFQK.[L]	[264-281]	['inner membrane', 'periplasmic space']	['OppC.', 'OppD.', 'OppF.', 'OppB.', 'OppA.']	None	N	21419	60.899	2.166	5	5	6.186	['Periplasmic binding protein-like II']	['35-525']	1	1	oppA35-525		-5.25089	-5.25089	1.54337	0
P23843	oppA	[K].AIDDHTLEVTLSEPVPYFYK.[L]	[164-183]	['inner membrane', 'periplasmic space']	['OppC.', 'OppD.', 'OppF.', 'OppB.', 'OppA.']	None	N	21419	60.899	2.166	5	5	6.186	['Periplasmic binding protein-like II']	['35-525']	1	1	oppA35-525		-4.94396	-4.94396	0.717741	0
P23843	oppA	[N].NQKPPFNDVR.[V]	N305	['inner membrane', 'periplasmic space']	['OppC.', 'OppD.', 'OppF.', 'OppB.', 'OppA.']	None	N	21419	60.899	2.166	5	5	6.186	['Periplasmic binding protein-like II']	['35-525']	1	1	oppA35-525	271	-4.14806	-4.14806	2.58745	0.997393
P23843	oppA	[K].LVNQEWK.[T]	[418-424]	['inner membrane', 'periplasmic space']	['OppC.', 'OppD.', 'OppF.', 'OppB.', 'OppA.']	None	N	21419	60.899	2.166	5	5	6.186	['Periplasmic binding protein-like II']	['35-525']	1	1	oppA35-525		-3.93561	-3.93561	3.12742	1.11262
P23843	oppA	[R].SVDPNTASPYASYLQYGHIAGIDEILEGK.[K]	[126-154]	['inner membrane', 'periplasmic space']	['OppC.', 'OppD.', 'OppF.', 'OppB.', 'OppA.']	None	N	21419	60.899	2.166	5	5	6.186	['Periplasmic binding protein-like II']	['35-525']	1	1	oppA35-525		-3.77151	-3.77151	4.97765	0
P23843	oppA	[K].WSDGTPVTAQDFVYSWQR.[S]	[108-125]	['inner membrane', 'periplasmic space']	['OppC.', 'OppD.', 'OppF.', 'OppB.', 'OppA.']	None	N	21419	60.899	2.166	5	5	6.186	['Periplasmic binding protein-like II']	['35-525']	1	1	oppA35-525		-3.70373	-3.70373	5.23752	1.05039
P23843	oppA	[R].SVDPNTASPYASYLQYGHIAGIDEILEGKKPITDLGVK.[A]	[126-163]	['inner membrane', 'periplasmic space']	['OppC.', 'OppD.', 'OppF.', 'OppB.', 'OppA.']	None	N	21419	60.899	2.166	5	5	6.186	['Periplasmic binding protein-like II']	['35-525']	1	1	oppA35-525		-3.65984	-3.65984	5.58783	0.919912
P23843	oppA	[K].WTQPGNIVTNGAYTLKDWVVNER.[I]	[205-227]	['inner membrane', 'periplasmic space']	['OppC.', 'OppD.', 'OppF.', 'OppB.', 'OppA.']	None	N	21419	60.899	2.166	5	5	6.186	['Periplasmic binding protein-like II']	['35-525']	1	1	oppA35-525		-3.52848	-3.52848	1.45909	0.39969
P23843	oppA	[L].VHPSTSPVPK.[A]	V186	['inner membrane', 'periplasmic space']	['OppC.', 'OppD.', 'OppF.', 'OppB.', 'OppA.']	None	N	21419	60.899	2.166	5	5	6.186	['Periplasmic binding protein-like II']	['35-525']	1	1	oppA35-525	152	-3.2056	-3.2056	2.62992	0.138957
P23843	oppA	[K].LLAEAGYTADKPLTINLLYNTSDLHK.[K]	[373-398]	['inner membrane', 'periplasmic space']	['OppC.', 'OppD.', 'OppF.', 'OppB.', 'OppA.']	None	N	21419	60.899	2.166	5	5	6.186	['Periplasmic binding protein-like II']	['35-525']	1	1	oppA35-525		-3.17351	-3.17351	3.03025	0.363921
P23843	oppA	[K].KLAIAASSLWKK.[N]	[399-410]	['inner membrane', 'periplasmic space']	['OppC.', 'OppD.', 'OppF.', 'OppB.', 'OppA.']	None	N	21419	60.899	2.166	5	5	6.186	['Periplasmic binding protein-like II']	['35-525']	1	1	oppA35-525		-3.11833	-3.11833	0.706675	0.182719
P23843	oppA	[K].DSAIVPVYYYVNAR.[L]	[502-515]	['inner membrane', 'periplasmic space']	['OppC.', 'OppD.', 'OppF.', 'OppB.', 'OppA.']	None	N	21419	60.899	2.166	5	5	6.186	['Periplasmic binding protein-like II']	['35-525']	1	1	oppA35-525		-3.08091	-3.08091	2.73637	0.326202
P23843	oppA	[K].KLAIAASSLWK.[K]	[399-409]	['inner membrane', 'periplasmic space']	['OppC.', 'OppD.', 'OppF.', 'OppB.', 'OppA.']	None	N	21419	60.899	2.166	5	5	6.186	['Periplasmic binding protein-like II']	['35-525']	1	1	oppA35-525		-2.95889	-2.95889	8.52002	0.238602
P23843	oppA	[R].AGWCADYNEPTSFLNT.[M]	T455	['inner membrane', 'periplasmic space']	['OppC.', 'OppD.', 'OppF.', 'OppB.', 'OppA.']	None	N	21419	60.899	2.166	5	5	6.186	['Periplasmic binding protein-like II']	['35-525']	1	1	oppA35-525	421	-2.4089	-2.4089	1.88346	0.300614
P23843	oppA	[K].LAIAASSLWK.[K]	[400-409]	['inner membrane', 'periplasmic space']	['OppC.', 'OppD.', 'OppF.', 'OppB.', 'OppA.']	None	N	21419	60.899	2.166	5	5	6.186	['Periplasmic binding protein-like II']	['35-525']	1	1	oppA35-525		-2.3986	-2.3986	5.17049	0.179835
P23843	oppA	[R].SPTYWNNAK.[T]	[233-241]	['inner membrane', 'periplasmic space']	['OppC.', 'OppD.', 'OppF.', 'OppB.', 'OppA.']	None	N	21419	60.899	2.166	5	5	6.186	['Periplasmic binding protein-like II']	['35-525']	1	1	oppA35-525		-2.33596	-2.33596	2.10259	1.08911
P23843	oppA	[R].DLFEGLLVSDLDGHPAPGVAESWDNKDAK.[V]	[68-96]	['inner membrane', 'periplasmic space']	['OppC.', 'OppD.', 'OppF.', 'OppB.', 'OppA.']	None	N	21419	60.899	2.166	5	5	6.186	['Periplasmic binding protein-like II']	['35-525']	1	1	oppA35-525		-2.10276	-2.10276	5.46096	0
P23843	oppA	[K].WTQPGNIVTNGAYTLK.[D]	[205-220]	['inner membrane', 'periplasmic space']	['OppC.', 'OppD.', 'OppF.', 'OppB.', 'OppA.']	None	N	21419	60.899	2.166	5	5	6.186	['Periplasmic binding protein-like II']	['35-525']	1	1	oppA35-525		-1.91514	-1.91514	2.72034	0.121237
P23843	oppA	[T].LSEPVPYFYK.[L]	L174	['inner membrane', 'periplasmic space']	['OppC.', 'OppD.', 'OppF.', 'OppB.', 'OppA.']	None	N	21419	60.899	2.166	5	5	6.186	['Periplasmic binding protein-like II']	['35-525']	1	1	oppA35-525	140	-1.7953	-1.7953	2.09448	0.54345
P23843	oppA	[K].SPAFDSIMAETLKVTDEAQR.[T]	[469-488]	['inner membrane', 'periplasmic space']	['OppC.', 'OppD.', 'OppF.', 'OppB.', 'OppA.']	None	N	21419	60.899	2.166	5	5	6.186	['Periplasmic binding protein-like II']	['35-525']	1	1	oppA35-525		-1.768	-1.768	1.86614	0.162112
P23843	oppA	[R].SVDPNTASPYASYLQYGHIA.[G]	A145	['inner membrane', 'periplasmic space']	['OppC.', 'OppD.', 'OppF.', 'OppB.', 'OppA.']	None	N	21419	60.899	2.166	5	5	6.186	['Periplasmic binding protein-like II']	['35-525']	1	1	oppA35-525	111	-1.61094	-1.61094	1.06673	0.953464
P23843	oppA	[K].LTQPEWFGWSQEK.[R]	[353-365]	['inner membrane', 'periplasmic space']	['OppC.', 'OppD.', 'OppF.', 'OppB.', 'OppA.']	None	N	21419	60.899	2.166	5	5	6.186	['Periplasmic binding protein-like II']	['35-525']	1	1	oppA35-525		-1.51429	-1.51429	5.29917	0.104808
P23843	oppA	[M].PAYGYTPPYTDGAK.[L]	P339	['inner membrane', 'periplasmic space']	['OppC.', 'OppD.', 'OppF.', 'OppB.', 'OppA.']	None	N	21419	60.899	2.166	5	5	6.186	['Periplasmic binding protein-like II']	['35-525']	1	1	oppA35-525	305	-1.32005	-1.32005	1.13616	0.0550474
P23843	oppA	[K].LTQPEWFGWSQEKR.[N]	[353-366]	['inner membrane', 'periplasmic space']	['OppC.', 'OppD.', 'OppF.', 'OppB.', 'OppA.']	None	N	21419	60.899	2.166	5	5	6.186	['Periplasmic binding protein-like II']	['35-525']	1	1	oppA35-525		-1.29969	-1.29969	3.33956	0.0320013
P23843	oppA	[D].GHPAPGVAESWDNKDAK.[V]	G80	['inner membrane', 'periplasmic space']	['OppC.', 'OppD.', 'OppF.', 'OppB.', 'OppA.']	None	N	21419	60.899	2.166	5	5	6.186	['Periplasmic binding protein-like II']	['35-525']	1	1	oppA35-525	46	-1.25474	-1.25474	1.22501	0.111054
P23843	oppA	[N].LLYNTSDLHKK.[L]	L389	['inner membrane', 'periplasmic space']	['OppC.', 'OppD.', 'OppF.', 'OppB.', 'OppA.']	None	N	21419	60.899	2.166	5	5	6.186	['Periplasmic binding protein-like II']	['35-525']	1	1	oppA35-525	355	-1.20866	-1.20866	0.867741	0.765611
P23843	oppA	[K].DSAIVPVYYYVN.[A]	N513	['inner membrane', 'periplasmic space']	['OppC.', 'OppD.', 'OppF.', 'OppB.', 'OppA.']	None	N	21419	60.899	2.166	5	5	6.186	['Periplasmic binding protein-like II']	['35-525']	1	1	oppA35-525	479	-1.18663	-1.18663	0.640047	1.05568
P23843	oppA	[K].DWVVNER.[I]	[221-227]	['inner membrane', 'periplasmic space']	['OppC.', 'OppD.', 'OppF.', 'OppB.', 'OppA.']	None	N	21419	60.899	2.166	5	5	6.186	['Periplasmic binding protein-like II']	['35-525']	1	1	oppA35-525		-1.08284	-1.08284	2.06222	0.31645
P23843	oppA	[K].WSDGTPVTAQDFVYSW.[Q]	W123	['inner membrane', 'periplasmic space']	['OppC.', 'OppD.', 'OppF.', 'OppB.', 'OppA.']	None	N	21419	60.899	2.166	5	5	6.186	['Periplasmic binding protein-like II']	['35-525']	1	1	oppA35-525	89	-1.08279	-1.08279	0.657431	0.916181
P23843	oppA	[K].TVINQVTYLPIASEVTDVNRYR.[S]	[242-263]	['inner membrane', 'periplasmic space']	['OppC.', 'OppD.', 'OppF.', 'OppB.', 'OppA.']	None	N	21419	60.899	2.166	5	5	6.186	['Periplasmic binding protein-like II']	['35-525']	1	1	oppA35-525		-1.02809	-1.02809	0.262899	0.149563
P23843	oppA	[L].QYGHIAGIDEILEGKKPITDLGVK.[A]	Q140	['inner membrane', 'periplasmic space']	['OppC.', 'OppD.', 'OppF.', 'OppB.', 'OppA.']	None	N	21419	60.899	2.166	5	5	6.186	['Periplasmic binding protein-like II']	['35-525']	1	1	oppA35-525	106	-0.93951	-0.93951	0.894008	0.550938
P23843	oppA	[R].NNGSEVQSLDPH.[K]	H55	['inner membrane', 'periplasmic space']	['OppC.', 'OppD.', 'OppF.', 'OppB.', 'OppA.']	None	N	21419	60.899	2.166	5	5	6.186	['Periplasmic binding protein-like II']	['35-525']	1	1	oppA35-525	21	-0.79924	-0.79924	0.737755	0.0577589
P23843	oppA	[R].AGWCADYNEPTSFLNTM.[L]	M456	['inner membrane', 'periplasmic space']	['OppC.', 'OppD.', 'OppF.', 'OppB.', 'OppA.']	None	N	21419	60.899	2.166	5	5	6.186	['Periplasmic binding protein-like II']	['35-525']	1	1	oppA35-525	422	-0.752141	-0.752141	0.646175	0.222599
P23843	oppA	[L].LVHPSTSPVPK.[A]	L185	['inner membrane', 'periplasmic space']	['OppC.', 'OppD.', 'OppF.', 'OppB.', 'OppA.']	None	N	21419	60.899	2.166	5	5	6.186	['Periplasmic binding protein-like II']	['35-525']	1	1	oppA35-525	151	-0.653072	-0.653072	3.97436	0.0404494
P23843	oppA	[D].PNTASPYASYLQYGHIAGIDEILEGK.[K]	P129	['inner membrane', 'periplasmic space']	['OppC.', 'OppD.', 'OppF.', 'OppB.', 'OppA.']	None	N	21419	60.899	2.166	5	5	6.186	['Periplasmic binding protein-like II']	['35-525']	1	1	oppA35-525	95	-0.638739	-0.638739	0.45088	0.116127
P23843	oppA	[K].TVINQVTYLPIASEVTDVNR.[Y]	[242-261]	['inner membrane', 'periplasmic space']	['OppC.', 'OppD.', 'OppF.', 'OppB.', 'OppA.']	None	N	21419	60.899	2.166	5	5	6.186	['Periplasmic binding protein-like II']	['35-525']	1	1	oppA35-525		-0.635427	-0.635427	2.46031	0.0168572
P23843	oppA	[L].QYGHIAGIDEILEGK.[K]	Q140	['inner membrane', 'periplasmic space']	['OppC.', 'OppD.', 'OppF.', 'OppB.', 'OppA.']	None	N	21419	60.899	2.166	5	5	6.186	['Periplasmic binding protein-like II']	['35-525']	1	1	oppA35-525	106	-0.603368	-0.603368	0.299517	0.53151
P23843	oppA	[R].NNGSEVQSLDPHK.[I]	[44-56]	['inner membrane', 'periplasmic space']	['OppC.', 'OppD.', 'OppF.', 'OppB.', 'OppA.']	None	N	21419	60.899	2.166	5	5	6.186	['Periplasmic binding protein-like II']	['35-525']	1	1	oppA35-525		-0.532793	-0.532793	0.439506	0.0257461
P23843	oppA	[E].GLLVSDLDGHPAPGVAESWDNKDAK.[V]	G72	['inner membrane', 'periplasmic space']	['OppC.', 'OppD.', 'OppF.', 'OppB.', 'OppA.']	None	N	21419	60.899	2.166	5	5	6.186	['Periplasmic binding protein-like II']	['35-525']	1	1	oppA35-525	38	-0.386822	-0.386822	0.278683	0.250777
P23843	oppA	[R].SVDPNTASPYASYLQY.[G]	Y141	['inner membrane', 'periplasmic space']	['OppC.', 'OppD.', 'OppF.', 'OppB.', 'OppA.']	None	N	21419	60.899	2.166	5	5	6.186	['Periplasmic binding protein-like II']	['35-525']	1	1	oppA35-525	107	-0.350869	-0.350869	0.243893	0.575799
P23843	oppA	[R].SVDPNTASPYASYL.[Q]	L139	['inner membrane', 'periplasmic space']	['OppC.', 'OppD.', 'OppF.', 'OppB.', 'OppA.']	None	N	21419	60.899	2.166	5	5	6.186	['Periplasmic binding protein-like II']	['35-525']	1	1	oppA35-525	105	-0.280432	-0.280432	0.146272	0.718003
P23843	oppA	[R].DLFEGLLVSDLD.[G]	D79	['inner membrane', 'periplasmic space']	['OppC.', 'OppD.', 'OppF.', 'OppB.', 'OppA.']	None	N	21419	60.899	2.166	5	5	6.186	['Periplasmic binding protein-like II']	['35-525']	1	1	oppA35-525	45	-0.213765	-0.213765	0.216817	0.0614991
P23843	oppA	[S].YLQYGHIAGIDEILEGKKPITDLGVK.[A]	Y138	['inner membrane', 'periplasmic space']	['OppC.', 'OppD.', 'OppF.', 'OppB.', 'OppA.']	None	N	21419	60.899	2.166	5	5	6.186	['Periplasmic binding protein-like II']	['35-525']	1	1	oppA35-525	104	-0.198978	-0.198978	0.15478	0.414526
P23843	oppA	[R].NNGSEVQSLDPHKIEGVPESNISR.[D]	[44-67]	['inner membrane', 'periplasmic space']	['OppC.', 'OppD.', 'OppF.', 'OppB.', 'OppA.']	None	N	21419	60.899	2.166	5	5	6.186	['Periplasmic binding protein-like II']	['35-525']	1	1	oppA35-525		-0.147151	-0.147151	3.13244	0.051575
P23843	oppA	[R].DLFEGLLVSDLDG.[H]	G80	['inner membrane', 'periplasmic space']	['OppC.', 'OppD.', 'OppF.', 'OppB.', 'OppA.']	None	N	21419	60.899	2.166	5	5	6.186	['Periplasmic binding protein-like II']	['35-525']	1	1	oppA35-525	46	-0.145021	-0.145021	0.0603168	0.161808
P23843	oppA	[A].HYKSPAFDSIMAETLKVTDEAQR.[T]	H466	['inner membrane', 'periplasmic space']	['OppC.', 'OppD.', 'OppF.', 'OppB.', 'OppA.']	None	N	21419	60.899	2.166	5	5	6.186	['Periplasmic binding protein-like II']	['35-525']	1	1	oppA35-525	432	-0.0994718	-0.0994718	0.0605964	0.0480363
P23843	oppA	[K].IEGVPESNISR.[D]	[57-67]	['inner membrane', 'periplasmic space']	['OppC.', 'OppD.', 'OppF.', 'OppB.', 'OppA.']	None	N	21419	60.899	2.166	5	5	6.186	['Periplasmic binding protein-like II']	['35-525']	1	1	oppA35-525		-0.0559784	-0.0559784	0.011489	0.157811
P23843	oppA	[T].YYYEINNQKPPFNDVR.[V]	Y299	['inner membrane', 'periplasmic space']	['OppC.', 'OppD.', 'OppF.', 'OppB.', 'OppA.']	None	N	21419	60.899	2.166	5	5	6.186	['Periplasmic binding protein-like II']	['35-525']	1	1	oppA35-525	265	-0.0162826	-0.0162826	0.00515707	0.950123
P23843	oppA	[N].GAYTLKDWVVNER.[I]	G215	['inner membrane', 'periplasmic space']	['OppC.', 'OppD.', 'OppF.', 'OppB.', 'OppA.']	None	N	21419	60.899	2.166	5	5	6.186	['Periplasmic binding protein-like II']	['35-525']	1	1	oppA35-525	181	0.0725743	0.0725743	0.000864789	0.180097
P23843	oppA	[Q].LDKDSAIVPVYYYVNAR.[L]	L499	['inner membrane', 'periplasmic space']	['OppC.', 'OppD.', 'OppF.', 'OppB.', 'OppA.']	None	N	21419	60.899	2.166	5	5	6.186	['Periplasmic binding protein-like II']	['35-525']	1	1	oppA35-525	465	0.238881	0.238881	0.286531	0.169689
P23843	oppA	[R].DLFEGLLVSDLDGHPAPGVAESW.[D]	W90	['inner membrane', 'periplasmic space']	['OppC.', 'OppD.', 'OppF.', 'OppB.', 'OppA.']	None	N	21419	60.899	2.166	5	5	6.186	['Periplasmic binding protein-like II']	['35-525']	1	1	oppA35-525	56	0.262551	0.262551	0.335966	0.146684
P23843	oppA	[N].SMPIELFQK.[L]	S273	['inner membrane', 'periplasmic space']	['OppC.', 'OppD.', 'OppF.', 'OppB.', 'OppA.']	None	N	21419	60.899	2.166	5	5	6.186	['Periplasmic binding protein-like II']	['35-525']	1	1	oppA35-525	239	0.290486	0.290486	0.0418081	0.753029
P23843	oppA	[K].LGMDRDIIVNK.[V]	[321-331]	['inner membrane', 'periplasmic space']	['OppC.', 'OppD.', 'OppF.', 'OppB.', 'OppA.']	None	N	21419	60.899	2.166	5	5	6.186	['Periplasmic binding protein-like II']	['35-525']	1	1	oppA35-525		0.352841	0.352841	0.556167	0.0340529
P23843	oppA	[K].VKAQGNMPAYGYTPPYTDGAK.[L]	[332-352]	['inner membrane', 'periplasmic space']	['OppC.', 'OppD.', 'OppF.', 'OppB.', 'OppA.']	None	N	21419	60.899	2.166	5	5	6.186	['Periplasmic binding protein-like II']	['35-525']	1	1	oppA35-525		0.372152	0.372152	0.432351	0.177997
P23843	oppA	[Y].ASYLQYGHIAGIDEILEGKKPITDLGVK.[A]	A136	['inner membrane', 'periplasmic space']	['OppC.', 'OppD.', 'OppF.', 'OppB.', 'OppA.']	None	N	21419	60.899	2.166	5	5	6.186	['Periplasmic binding protein-like II']	['35-525']	1	1	oppA35-525	102	0.487709	0.487709	1.89935	0.0535526
P23843	oppA	[R].DLFEGLLVSDLDGH.[P]	H81	['inner membrane', 'periplasmic space']	['OppC.', 'OppD.', 'OppF.', 'OppB.', 'OppA.']	None	N	21419	60.899	2.166	5	5	6.186	['Periplasmic binding protein-like II']	['35-525']	1	1	oppA35-525	47	0.51125	0.51125	0.633592	0.227885
P23843	oppA	[K].AEQQLDKDSAIVPV.[Y]	V508	['inner membrane', 'periplasmic space']	['OppC.', 'OppD.', 'OppF.', 'OppB.', 'OppA.']	None	N	21419	60.899	2.166	5	5	6.186	['Periplasmic binding protein-like II']	['35-525']	1	1	oppA35-525	474	0.567258	0.567258	0.797095	0.212174
P23843	oppA	[R].NNGSEVQSLDPHKIEGVPESNISRDLFEGL.[L]	L73	['inner membrane', 'periplasmic space']	['OppC.', 'OppD.', 'OppF.', 'OppB.', 'OppA.']	None	N	21419	60.899	2.166	5	5	6.186	['Periplasmic binding protein-like II']	['35-525']	1	1	oppA35-525	39	0.603965	0.603965	0.269316	0.105742
P23843	oppA	[R].DLFEGLLVSDLDGHPAPGVAE.[S]	E88	['inner membrane', 'periplasmic space']	['OppC.', 'OppD.', 'OppF.', 'OppB.', 'OppA.']	None	N	21419	60.899	2.166	5	5	6.186	['Periplasmic binding protein-like II']	['35-525']	1	1	oppA35-525	54	0.630062	0.630062	1.27629	0.147238
P23843	oppA	[Y].ASYLQYGHIAGIDEILEGK.[K]	A136	['inner membrane', 'periplasmic space']	['OppC.', 'OppD.', 'OppF.', 'OppB.', 'OppA.']	None	N	21419	60.899	2.166	5	5	6.186	['Periplasmic binding protein-like II']	['35-525']	1	1	oppA35-525	102	0.658737	0.658737	1.60673	0.139731
P23843	oppA	[T].MLSNSSMNTAHYK.[S]	M456	['inner membrane', 'periplasmic space']	['OppC.', 'OppD.', 'OppF.', 'OppB.', 'OppA.']	None	N	21419	60.899	2.166	5	5	6.186	['Periplasmic binding protein-like II']	['35-525']	1	1	oppA35-525	422	0.68761	0.68761	0.92388	0.109009
P23843	oppA	[K].LTQPEWFGWSQ.[E]	Q363	['inner membrane', 'periplasmic space']	['OppC.', 'OppD.', 'OppF.', 'OppB.', 'OppA.']	None	N	21419	60.899	2.166	5	5	6.186	['Periplasmic binding protein-like II']	['35-525']	1	1	oppA35-525	329	0.693696	0.693696	1.43895	0.135678
P23843	oppA	[R].DLFEGLLVSDLDGHPA.[P]	A83	['inner membrane', 'periplasmic space']	['OppC.', 'OppD.', 'OppF.', 'OppB.', 'OppA.']	None	N	21419	60.899	2.166	5	5	6.186	['Periplasmic binding protein-like II']	['35-525']	1	1	oppA35-525	49	0.69979	0.69979	0.770182	0.179361
P23843	oppA	[Y].LCTYYYEINNQKPPFNDVR.[V]	L296	['inner membrane', 'periplasmic space']	['OppC.', 'OppD.', 'OppF.', 'OppB.', 'OppA.']	None	N	21419	60.899	2.166	5	5	6.186	['Periplasmic binding protein-like II']	['35-525']	1	1	oppA35-525	262	0.709875	0.709875	0.311448	0.599946
P23843	oppA	[R].SPTYWNN.[A]	N239	['inner membrane', 'periplasmic space']	['OppC.', 'OppD.', 'OppF.', 'OppB.', 'OppA.']	None	N	21419	60.899	2.166	5	5	6.186	['Periplasmic binding protein-like II']	['35-525']	1	1	oppA35-525	205	0.734958	0.734958	0.781017	0.27096
P23843	oppA	[V].SDLDGHPAPGVAESWDNKDAK.[V]	S76	['inner membrane', 'periplasmic space']	['OppC.', 'OppD.', 'OppF.', 'OppB.', 'OppA.']	None	N	21419	60.899	2.166	5	5	6.186	['Periplasmic binding protein-like II']	['35-525']	1	1	oppA35-525	42	0.763136	0.763136	0.77401	0.279467
P23843	oppA	[W].VGGYTGKDPLDNTYTR.[N]	V521	['inner membrane', 'periplasmic space']	['OppC.', 'OppD.', 'OppF.', 'OppB.', 'OppA.']	None	N	21419	60.899	2.166	5	5	6.186	['Periplasmic binding protein-like II']	['35-525']	1	1	oppA35-525	487	0.77995	0.77995	2.28202	0.0780201
P23843	oppA	[A].HYKSPAFDSIMAETLK.[V]	H466	['inner membrane', 'periplasmic space']	['OppC.', 'OppD.', 'OppF.', 'OppB.', 'OppA.']	None	N	21419	60.899	2.166	5	5	6.186	['Periplasmic binding protein-like II']	['35-525']	1	1	oppA35-525	432	0.791428	0.791428	1.38101	0.0952125
P23843	oppA	[L].LVSDLDGHPAPGVAESWDNKDAK.[V]	L74	['inner membrane', 'periplasmic space']	['OppC.', 'OppD.', 'OppF.', 'OppB.', 'OppA.']	None	N	21419	60.899	2.166	5	5	6.186	['Periplasmic binding protein-like II']	['35-525']	1	1	oppA35-525	40	0.797776	0.797776	3.43055	0.112126
P23843	oppA	[L].LVSDLDGHPAPGVAESWDNK.[D]	L74	['inner membrane', 'periplasmic space']	['OppC.', 'OppD.', 'OppF.', 'OppB.', 'OppA.']	None	N	21419	60.899	2.166	5	5	6.186	['Periplasmic binding protein-like II']	['35-525']	1	1	oppA35-525	40	0.827279	0.827279	1.71762	0.160265
P23843	oppA	[K].TVINQVTYLPIASEVT.[D]	T257	['inner membrane', 'periplasmic space']	['OppC.', 'OppD.', 'OppF.', 'OppB.', 'OppA.']	None	N	21419	60.899	2.166	5	5	6.186	['Periplasmic binding protein-like II']	['35-525']	1	1	oppA35-525	223	0.862544	0.862544	0.840131	0.280105
P23843	oppA	[H].IAGIDEILEGKKPITDLGVK.[A]	I144	['inner membrane', 'periplasmic space']	['OppC.', 'OppD.', 'OppF.', 'OppB.', 'OppA.']	None	N	21419	60.899	2.166	5	5	6.186	['Periplasmic binding protein-like II']	['35-525']	1	1	oppA35-525	110	0.866097	0.866097	1.87107	0.109261
P23843	oppA	[N].AKTVINQVTYLPIASEVTDVNR.[Y]	A240	['inner membrane', 'periplasmic space']	['OppC.', 'OppD.', 'OppF.', 'OppB.', 'OppA.']	None	N	21419	60.899	2.166	5	5	6.186	['Periplasmic binding protein-like II']	['35-525']	1	1	oppA35-525	206	0.949735	0.949735	1.78902	0.101496
P23843	oppA	[R].DLFEGLLVSDLDGHPAPGVA.[E]	A87	['inner membrane', 'periplasmic space']	['OppC.', 'OppD.', 'OppF.', 'OppB.', 'OppA.']	None	N	21419	60.899	2.166	5	5	6.186	['Periplasmic binding protein-like II']	['35-525']	1	1	oppA35-525	53	0.982281	0.982281	1.50325	0.19247
P23843	oppA	[R].NNGSEVQSLDPHKIEGVPESNIS.[R]	S66	['inner membrane', 'periplasmic space']	['OppC.', 'OppD.', 'OppF.', 'OppB.', 'OppA.']	None	N	21419	60.899	2.166	5	5	6.186	['Periplasmic binding protein-like II']	['35-525']	1	1	oppA35-525	32	1.00103	1.00103	1.28386	0.182119
P23843	oppA	[N].GSEVQSLDPHKIEGVPESNISR.[D]	G46	['inner membrane', 'periplasmic space']	['OppC.', 'OppD.', 'OppF.', 'OppB.', 'OppA.']	None	N	21419	60.899	2.166	5	5	6.186	['Periplasmic binding protein-like II']	['35-525']	1	1	oppA35-525	12	1.10111	1.10111	1.83559	0.120842
P23843	oppA	[I].DEILEGKKPITDLGVK.[A]	D148	['inner membrane', 'periplasmic space']	['OppC.', 'OppD.', 'OppF.', 'OppB.', 'OppA.']	None	N	21419	60.899	2.166	5	5	6.186	['Periplasmic binding protein-like II']	['35-525']	1	1	oppA35-525	114	1.19334	1.19334	3.00998	0.0607175
P23843	oppA	[K].WSDGTPVTAQ.[D]	Q117	['inner membrane', 'periplasmic space']	['OppC.', 'OppD.', 'OppF.', 'OppB.', 'OppA.']	None	N	21419	60.899	2.166	5	5	6.186	['Periplasmic binding protein-like II']	['35-525']	1	1	oppA35-525	83	1.19774	1.19774	2.44143	0.0661367
P23843	oppA	[Q].SLDPHKIEGVPESNISR.[D]	S51	['inner membrane', 'periplasmic space']	['OppC.', 'OppD.', 'OppF.', 'OppB.', 'OppA.']	None	N	21419	60.899	2.166	5	5	6.186	['Periplasmic binding protein-like II']	['35-525']	1	1	oppA35-525	17	1.22621	1.22621	7.54197	0.0451408
P23843	oppA	[A].GIDEILEGK.[K]	G146	['inner membrane', 'periplasmic space']	['OppC.', 'OppD.', 'OppF.', 'OppB.', 'OppA.']	None	N	21419	60.899	2.166	5	5	6.186	['Periplasmic binding protein-like II']	['35-525']	1	1	oppA35-525	112	1.3144	1.3144	3.42665	0.0836109
P23843	oppA	[Y].GYTPPYTDGAK.[L]	G342	['inner membrane', 'periplasmic space']	['OppC.', 'OppD.', 'OppF.', 'OppB.', 'OppA.']	None	N	21419	60.899	2.166	5	5	6.186	['Periplasmic binding protein-like II']	['35-525']	1	1	oppA35-525	308	1.32537	1.32537	2.38284	0.120758
P23843	oppA	[A].GIDEILEGKKPITDLGVK.[A]	G146	['inner membrane', 'periplasmic space']	['OppC.', 'OppD.', 'OppF.', 'OppB.', 'OppA.']	None	N	21419	60.899	2.166	5	5	6.186	['Periplasmic binding protein-like II']	['35-525']	1	1	oppA35-525	112	1.32726	1.32726	3.55796	0.117987
P23843	oppA	[Y].TGKDPLDNTYTR.[N]	T525	['inner membrane', 'periplasmic space']	['OppC.', 'OppD.', 'OppF.', 'OppB.', 'OppA.']	None	N	21419	60.899	2.166	5	5	6.186	['Periplasmic binding protein-like II']	['35-525']	1	1	oppA35-525	491	1.3648	1.3648	3.10635	0.0938027
P23843	oppA	[L].GMDRDIIVNK.[V]	G322	['inner membrane', 'periplasmic space']	['OppC.', 'OppD.', 'OppF.', 'OppB.', 'OppA.']	None	N	21419	60.899	2.166	5	5	6.186	['Periplasmic binding protein-like II']	['35-525']	1	1	oppA35-525	288	1.39685	1.39685	0.997819	0.15026
P23843	oppA	[K].KLLAEAGYTA.[D]	A381	['inner membrane', 'periplasmic space']	['OppC.', 'OppD.', 'OppF.', 'OppB.', 'OppA.']	None	N	21419	60.899	2.166	5	5	6.186	['Periplasmic binding protein-like II']	['35-525']	1	1	oppA35-525	347	1.49268	1.49268	1.68941	0.13316
P23843	oppA	[C].TYYYEINNQKPPFNDVR.[V]	T298	['inner membrane', 'periplasmic space']	['OppC.', 'OppD.', 'OppF.', 'OppB.', 'OppA.']	None	N	21419	60.899	2.166	5	5	6.186	['Periplasmic binding protein-like II']	['35-525']	1	1	oppA35-525	264	1.51711	1.51711	0.699503	0.501165
P23843	oppA	[N].QVTYLPIASEVTDVNR.[Y]	Q246	['inner membrane', 'periplasmic space']	['OppC.', 'OppD.', 'OppF.', 'OppB.', 'OppA.']	None	N	21419	60.899	2.166	5	5	6.186	['Periplasmic binding protein-like II']	['35-525']	1	1	oppA35-525	212	1.61102	1.61102	6.27738	0.0425919
P23843	oppA	[K].LLAEAGYTADKPLTIN.[L]	N388	['inner membrane', 'periplasmic space']	['OppC.', 'OppD.', 'OppF.', 'OppB.', 'OppA.']	None	N	21419	60.899	2.166	5	5	6.186	['Periplasmic binding protein-like II']	['35-525']	1	1	oppA35-525	354	1.65283	1.65283	1.9387	0.194491
P23843	oppA	[K].TVINQVTYLPIA.[S]	A253	['inner membrane', 'periplasmic space']	['OppC.', 'OppD.', 'OppF.', 'OppB.', 'OppA.']	None	N	21419	60.899	2.166	5	5	6.186	['Periplasmic binding protein-like II']	['35-525']	1	1	oppA35-525	219	1.69342	1.69342	1.95883	0.133661
P23843	oppA	[K].TVINQVTYLPIAS.[E]	S254	['inner membrane', 'periplasmic space']	['OppC.', 'OppD.', 'OppF.', 'OppB.', 'OppA.']	None	N	21419	60.899	2.166	5	5	6.186	['Periplasmic binding protein-like II']	['35-525']	1	1	oppA35-525	220	1.73285	1.73285	1.62029	0.161766
P23843	oppA	[D].PHKIEGVPESNISR.[D]	P54	['inner membrane', 'periplasmic space']	['OppC.', 'OppD.', 'OppF.', 'OppB.', 'OppA.']	None	N	21419	60.899	2.166	5	5	6.186	['Periplasmic binding protein-like II']	['35-525']	1	1	oppA35-525	20	1.74358	1.74358	3.82163	0.148673
P23843	oppA	[K].SPAFDSIMAETL.[K]	L480	['inner membrane', 'periplasmic space']	['OppC.', 'OppD.', 'OppF.', 'OppB.', 'OppA.']	None	N	21419	60.899	2.166	5	5	6.186	['Periplasmic binding protein-like II']	['35-525']	1	1	oppA35-525	446	1.77381	1.77381	2.43332	0.137386
P23843	oppA	[K].EIPDEVHVD.[P]	D293	['inner membrane', 'periplasmic space']	['OppC.', 'OppD.', 'OppF.', 'OppB.', 'OppA.']	None	N	21419	60.899	2.166	5	5	6.186	['Periplasmic binding protein-like II']	['35-525']	1	1	oppA35-525	259	1.89338	1.89338	1.2232	0.271808
P23843	oppA	[K].KLLAEAGYTADKPLTIN.[L]	N388	['inner membrane', 'periplasmic space']	['OppC.', 'OppD.', 'OppF.', 'OppB.', 'OppA.']	None	N	21419	60.899	2.166	5	5	6.186	['Periplasmic binding protein-like II']	['35-525']	1	1	oppA35-525	354	1.89813	1.89813	4.0595	0.0836973
P23843	oppA	[K].WTQPGNIVTN.[G]	N214	['inner membrane', 'periplasmic space']	['OppC.', 'OppD.', 'OppF.', 'OppB.', 'OppA.']	None	N	21419	60.899	2.166	5	5	6.186	['Periplasmic binding protein-like II']	['35-525']	1	1	oppA35-525	180	1.94907	1.94907	1.93919	0.121275
P23843	oppA	[A].LKLGMDRDIIVNK.[V]	L319	['inner membrane', 'periplasmic space']	['OppC.', 'OppD.', 'OppF.', 'OppB.', 'OppA.']	None	N	21419	60.899	2.166	5	5	6.186	['Periplasmic binding protein-like II']	['35-525']	1	1	oppA35-525	285	1.99731	1.99731	1.32262	0.263429
P23843	oppA	[Q].VTYLPIASEVTDVNR.[Y]	V247	['inner membrane', 'periplasmic space']	['OppC.', 'OppD.', 'OppF.', 'OppB.', 'OppA.']	None	N	21419	60.899	2.166	5	5	6.186	['Periplasmic binding protein-like II']	['35-525']	1	1	oppA35-525	213	2.00473	2.00473	10.2919	0.033465
P23843	oppA	[K].TVINQVTYLPIASEVTDVNRY.[R]	Y262	['inner membrane', 'periplasmic space']	['OppC.', 'OppD.', 'OppF.', 'OppB.', 'OppA.']	None	N	21419	60.899	2.166	5	5	6.186	['Periplasmic binding protein-like II']	['35-525']	1	1	oppA35-525	228	2.18245	2.18245	1.25768	0.297337
P23843	oppA	[T].YLPIASEVTDVNR.[Y]	Y249	['inner membrane', 'periplasmic space']	['OppC.', 'OppD.', 'OppF.', 'OppB.', 'OppA.']	None	N	21419	60.899	2.166	5	5	6.186	['Periplasmic binding protein-like II']	['35-525']	1	1	oppA35-525	215	2.27488	2.27488	1.32151	0.356246
P23843	oppA	[Q].GNMPAYGYTPPYTDGAK.[L]	G336	['inner membrane', 'periplasmic space']	['OppC.', 'OppD.', 'OppF.', 'OppB.', 'OppA.']	None	N	21419	60.899	2.166	5	5	6.186	['Periplasmic binding protein-like II']	['35-525']	1	1	oppA35-525	302	2.27995	2.27995	2.61652	0.232603
P23843	oppA	[K].WSDGTPVTAQDF.[V]	F119	['inner membrane', 'periplasmic space']	['OppC.', 'OppD.', 'OppF.', 'OppB.', 'OppA.']	None	N	21419	60.899	2.166	5	5	6.186	['Periplasmic binding protein-like II']	['35-525']	1	1	oppA35-525	85	2.28146	2.28146	1.81443	0.14394
P23843	oppA	[K].LGMDRDIIVN.[K]	N330	['inner membrane', 'periplasmic space']	['OppC.', 'OppD.', 'OppF.', 'OppB.', 'OppA.']	None	N	21419	60.899	2.166	5	5	6.186	['Periplasmic binding protein-like II']	['35-525']	1	1	oppA35-525	296	2.30917	2.30917	1.58836	0.221593
P23843	oppA	[K].EIPDEVHVDPYLCT.[Y]	T298	['inner membrane', 'periplasmic space']	['OppC.', 'OppD.', 'OppF.', 'OppB.', 'OppA.']	None	N	21419	60.899	2.166	5	5	6.186	['Periplasmic binding protein-like II']	['35-525']	1	1	oppA35-525	264	2.35547	2.35547	1.67834	0.178812
P23843	oppA	[K].KLLAEAGYTADKPLTINLL.[Y]	L390	['inner membrane', 'periplasmic space']	['OppC.', 'OppD.', 'OppF.', 'OppB.', 'OppA.']	None	N	21419	60.899	2.166	5	5	6.186	['Periplasmic binding protein-like II']	['35-525']	1	1	oppA35-525	356	2.36238	2.36238	4.36974	0.0755799
P23843	oppA	[K].SPAFDSIMAE.[T]	E478	['inner membrane', 'periplasmic space']	['OppC.', 'OppD.', 'OppF.', 'OppB.', 'OppA.']	None	N	21419	60.899	2.166	5	5	6.186	['Periplasmic binding protein-like II']	['35-525']	1	1	oppA35-525	444	2.38018	2.38018	3.62249	0.0504602
P23843	oppA	[K].AEQQLDKDSAIVPVYYY.[V]	Y511	['inner membrane', 'periplasmic space']	['OppC.', 'OppD.', 'OppF.', 'OppB.', 'OppA.']	None	N	21419	60.899	2.166	5	5	6.186	['Periplasmic binding protein-like II']	['35-525']	1	1	oppA35-525	477	2.41615	2.41615	1.01086	0.387888
P23843	oppA	[R].SVDPNTASPY.[A]	Y135	['inner membrane', 'periplasmic space']	['OppC.', 'OppD.', 'OppF.', 'OppB.', 'OppA.']	None	N	21419	60.899	2.166	5	5	6.186	['Periplasmic binding protein-like II']	['35-525']	1	1	oppA35-525	101	2.44049	2.44049	1.62402	0.181776
P23843	oppA	[K].EIPDEVHVDPYLCTY.[Y]	Y299	['inner membrane', 'periplasmic space']	['OppC.', 'OppD.', 'OppF.', 'OppB.', 'OppA.']	None	N	21419	60.899	2.166	5	5	6.186	['Periplasmic binding protein-like II']	['35-525']	1	1	oppA35-525	265	2.45334	2.45334	3.49048	0.0224898
P23843	oppA	[Y].YYEINNQKPPFNDVR.[V]	Y300	['inner membrane', 'periplasmic space']	['OppC.', 'OppD.', 'OppF.', 'OppB.', 'OppA.']	None	N	21419	60.899	2.166	5	5	6.186	['Periplasmic binding protein-like II']	['35-525']	1	1	oppA35-525	266	2.4546	2.4546	2.65646	0.191611
P23843	oppA	[R].AGWCADYNEPTSF.[L]	F452	['inner membrane', 'periplasmic space']	['OppC.', 'OppD.', 'OppF.', 'OppB.', 'OppA.']	None	N	21419	60.899	2.166	5	5	6.186	['Periplasmic binding protein-like II']	['35-525']	1	1	oppA35-525	418	2.49729	2.49729	0.907006	0.453501
P23843	oppA	[K].AIDDHTLEVT.[L]	T173	['inner membrane', 'periplasmic space']	['OppC.', 'OppD.', 'OppF.', 'OppB.', 'OppA.']	None	N	21419	60.899	2.166	5	5	6.186	['Periplasmic binding protein-like II']	['35-525']	1	1	oppA35-525	139	2.57585	2.57585	2.51727	0.0693817
P23843	oppA	[R].SVDPNTASPYASY.[L]	Y138	['inner membrane', 'periplasmic space']	['OppC.', 'OppD.', 'OppF.', 'OppB.', 'OppA.']	None	N	21419	60.899	2.166	5	5	6.186	['Periplasmic binding protein-like II']	['35-525']	1	1	oppA35-525	104	2.70677	2.70677	1.51719	0.216392
P23843	oppA	[K].LLAEAGYTADKPLTINLL.[Y]	L390	['inner membrane', 'periplasmic space']	['OppC.', 'OppD.', 'OppF.', 'OppB.', 'OppA.']	None	N	21419	60.899	2.166	5	5	6.186	['Periplasmic binding protein-like II']	['35-525']	1	1	oppA35-525	356	2.79928	2.79928	4.04421	0.133483
P23843	oppA	[K].AIDDHTLEVTLSEPVPY.[F]	Y180	['inner membrane', 'periplasmic space']	['OppC.', 'OppD.', 'OppF.', 'OppB.', 'OppA.']	None	N	21419	60.899	2.166	5	5	6.186	['Periplasmic binding protein-like II']	['35-525']	1	1	oppA35-525	146	3.03043	3.03043	2.02542	0.221148
P23843	oppA	[Y].LQYGHIAGIDEILEGKKPITDLGVK.[A]	L139	['inner membrane', 'periplasmic space']	['OppC.', 'OppD.', 'OppF.', 'OppB.', 'OppA.']	None	N	21419	60.899	2.166	5	5	6.186	['Periplasmic binding protein-like II']	['35-525']	1	1	oppA35-525	105	3.0914	3.0914	1.63236	0.199944
P23843	oppA	[Y].GHIAGIDEILEGK.[K]	G142	['inner membrane', 'periplasmic space']	['OppC.', 'OppD.', 'OppF.', 'OppB.', 'OppA.']	None	N	21419	60.899	2.166	5	5	6.186	['Periplasmic binding protein-like II']	['35-525']	1	1	oppA35-525	108	3.18736	3.18736	1.80855	0.282801
P23843	oppA	[Y].KSPAFDSIMAETLK.[V]	K468	['inner membrane', 'periplasmic space']	['OppC.', 'OppD.', 'OppF.', 'OppB.', 'OppA.']	None	N	21419	60.899	2.166	5	5	6.186	['Periplasmic binding protein-like II']	['35-525']	1	1	oppA35-525	434	3.22324	3.22324	1.38222	0.32596
P23843	oppA	[K].EIPDEVHVDPYLC.[T]	C297	['inner membrane', 'periplasmic space']	['OppC.', 'OppD.', 'OppF.', 'OppB.', 'OppA.']	None	N	21419	60.899	2.166	5	5	6.186	['Periplasmic binding protein-like II']	['35-525']	1	1	oppA35-525	263	3.22988	3.22988	2.11284	0.114075
P23843	oppA	[K].KLLAEAGYTADKPLTINLLY.[N]	Y391	['inner membrane', 'periplasmic space']	['OppC.', 'OppD.', 'OppF.', 'OppB.', 'OppA.']	None	N	21419	60.899	2.166	5	5	6.186	['Periplasmic binding protein-like II']	['35-525']	1	1	oppA35-525	357	3.43932	3.43932	3.02801	0.121647
P23843	oppA	[K].AIDDHTLEVTL.[S]	L174	['inner membrane', 'periplasmic space']	['OppC.', 'OppD.', 'OppF.', 'OppB.', 'OppA.']	None	N	21419	60.899	2.166	5	5	6.186	['Periplasmic binding protein-like II']	['35-525']	1	1	oppA35-525	140	3.51996	3.51996	1.05203	0.4125
P23843	oppA	[K].LLAEAGYTADKPLTINLLY.[N]	Y391	['inner membrane', 'periplasmic space']	['OppC.', 'OppD.', 'OppF.', 'OppB.', 'OppA.']	None	N	21419	60.899	2.166	5	5	6.186	['Periplasmic binding protein-like II']	['35-525']	1	1	oppA35-525	357	3.53298	3.53298	3.64626	0.113712
P23843	oppA	[K].KEIPDEVHVDPY.[L]	Y295	['inner membrane', 'periplasmic space']	['OppC.', 'OppD.', 'OppF.', 'OppB.', 'OppA.']	None	N	21419	60.899	2.166	5	5	6.186	['Periplasmic binding protein-like II']	['35-525']	1	1	oppA35-525	261	3.55845	3.55845	0.945551	0.477367
P23843	oppA	[K].AEQQLDKDSAIVPVYY.[Y]	Y510	['inner membrane', 'periplasmic space']	['OppC.', 'OppD.', 'OppF.', 'OppB.', 'OppA.']	None	N	21419	60.899	2.166	5	5	6.186	['Periplasmic binding protein-like II']	['35-525']	1	1	oppA35-525	476	3.60064	3.60064	1.9966	0.140331
P23843	oppA	[K].WTQPGNIVTNGAY.[T]	Y217	['inner membrane', 'periplasmic space']	['OppC.', 'OppD.', 'OppF.', 'OppB.', 'OppA.']	None	N	21419	60.899	2.166	5	5	6.186	['Periplasmic binding protein-like II']	['35-525']	1	1	oppA35-525	183	4.19868	4.19868	1.07752	0.414274
P23843	oppA	[K].AIDDHTLEVTLSEPVPYFY.[K]	Y182	['inner membrane', 'periplasmic space']	['OppC.', 'OppD.', 'OppF.', 'OppB.', 'OppA.']	None	N	21419	60.899	2.166	5	5	6.186	['Periplasmic binding protein-like II']	['35-525']	1	1	oppA35-525	148	4.21902	4.21902	0.459015	1.03397
P23843	oppA	[K].LTQPEWF.[G]	F359	['inner membrane', 'periplasmic space']	['OppC.', 'OppD.', 'OppF.', 'OppB.', 'OppA.']	None	N	21419	60.899	2.166	5	5	6.186	['Periplasmic binding protein-like II']	['35-525']	1	1	oppA35-525	325	4.42994	4.42994	0.827587	0.588346
P23843	oppA	[K].EIPDEVHVDPY.[L]	Y295	['inner membrane', 'periplasmic space']	['OppC.', 'OppD.', 'OppF.', 'OppB.', 'OppA.']	None	N	21419	60.899	2.166	5	5	6.186	['Periplasmic binding protein-like II']	['35-525']	1	1	oppA35-525	261	4.90058	4.90058	0.992078	0.473372
P23843	oppA	[K].WSDGTPVTAQDFVY.[S]	Y121	['inner membrane', 'periplasmic space']	['OppC.', 'OppD.', 'OppF.', 'OppB.', 'OppA.']	None	N	21419	60.899	2.166	5	5	6.186	['Periplasmic binding protein-like II']	['35-525']	1	1	oppA35-525	87	5.12167	5.12167	1.18232	0.370676
P23843	oppA	[Y].TLKDWVVNER.[I]	T218	['inner membrane', 'periplasmic space']	['OppC.', 'OppD.', 'OppF.', 'OppB.', 'OppA.']	None	N	21419	60.899	2.166	5	5	6.186	['Periplasmic binding protein-like II']	['35-525']	1	1	oppA35-525	184	5.24107	5.24107	1.24129	0.59701
P23843	oppA	[Y].KLLVHPSTSPVPK.[A]	K183	['inner membrane', 'periplasmic space']	['OppC.', 'OppD.', 'OppF.', 'OppB.', 'OppA.']	None	N	21419	60.899	2.166	5	5	6.186	['Periplasmic binding protein-like II']	['35-525']	1	1	oppA35-525	149	6.23165	6.23165	5.73819	0.0441075
P23843	oppA	[K].KLLAEAGYTADKPLTI.[N]	I387	['inner membrane', 'periplasmic space']	['OppC.', 'OppD.', 'OppF.', 'OppB.', 'OppA.']	None	N	21419	60.899	2.166	5	5	6.186	['Periplasmic binding protein-like II']	['35-525']	1	1	oppA35-525	353	6.76693	6.76693	1.18171	0.407513
P23843	oppA	[K].LLAEAGYTADKPLTI.[N]	I387	['inner membrane', 'periplasmic space']	['OppC.', 'OppD.', 'OppF.', 'OppB.', 'OppA.']	None	N	21419	60.899	2.166	5	5	6.186	['Periplasmic binding protein-like II']	['35-525']	1	1	oppA35-525	353	6.96698	6.96698	1.14035	0.452689
P23843	oppA	[Y].GHIAGIDEILEGKKPITDLGVK.[A]	G142	['inner membrane', 'periplasmic space']	['OppC.', 'OppD.', 'OppF.', 'OppB.', 'OppA.']	None	N	21419	60.899	2.166	5	5	6.186	['Periplasmic binding protein-like II']	['35-525']	1	1	oppA35-525	108	7.79213	7.79213	1.15692	0.482055
P23843	oppA	[Y].YEINNQKPPFNDVR.[V]	Y301	['inner membrane', 'periplasmic space']	['OppC.', 'OppD.', 'OppF.', 'OppB.', 'OppA.']	None	N	21419	60.899	2.166	5	5	6.186	['Periplasmic binding protein-like II']	['35-525']	1	1	oppA35-525	267	8.85233	8.85233	1.58824	0.344465
P23843	oppA	[Y].TADKPLTINLLYNTSDLHK.[K]	T380	['inner membrane', 'periplasmic space']	['OppC.', 'OppD.', 'OppF.', 'OppB.', 'OppA.']	None	N	21419	60.899	2.166	5	5	6.186	['Periplasmic binding protein-like II']	['35-525']	1	1	oppA35-525	346	9.10157	9.10157	1.49693	0.258123
P23843	oppA	[R].AGWCADYNEPTSFL.[N]	L453	['inner membrane', 'periplasmic space']	['OppC.', 'OppD.', 'OppF.', 'OppB.', 'OppA.']	None	N	21419	60.899	2.166	5	5	6.186	['Periplasmic binding protein-like II']	['35-525']	1	1	oppA35-525	419	9.63449	9.63449	0.976025	0.499658
P23843	oppA	[L].NTMLSNSSMNTAHYK.[S]	N454	['inner membrane', 'periplasmic space']	['OppC.', 'OppD.', 'OppF.', 'OppB.', 'OppA.']	None	N	21419	60.899	2.166	5	5	6.186	['Periplasmic binding protein-like II']	['35-525']	1	1	oppA35-525	420	9.86015	9.86015	1.01694	0.472923
P23843	oppA	[Y].KSPAFDSIMAETLKVTDEAQR.[T]	K468	['inner membrane', 'periplasmic space']	['OppC.', 'OppD.', 'OppF.', 'OppB.', 'OppA.']	None	N	21419	60.899	2.166	5	5	6.186	['Periplasmic binding protein-like II']	['35-525']	1	1	oppA35-525	434	10.0294	10.0294	1.25806	0.34646
P23843	oppA	[K].DSAIVPVYYY.[V]	Y511	['inner membrane', 'periplasmic space']	['OppC.', 'OppD.', 'OppF.', 'OppB.', 'OppA.']	None	N	21419	60.899	2.166	5	5	6.186	['Periplasmic binding protein-like II']	['35-525']	1	1	oppA35-525	477	10.6142	10.6142	1.67385	0.209075
P23843	oppA	[F].EGLLVSDLDGHPAPGVAESWDNK.[D]	E71	['inner membrane', 'periplasmic space']	['OppC.', 'OppD.', 'OppF.', 'OppB.', 'OppA.']	None	N	21419	60.899	2.166	5	5	6.186	['Periplasmic binding protein-like II']	['35-525']	1	1	oppA35-525	37	10.8397	10.8397	1.05455	0.450101
P23843	oppA	[K].LLAEAGYTADKPL.[T]	L385	['inner membrane', 'periplasmic space']	['OppC.', 'OppD.', 'OppF.', 'OppB.', 'OppA.']	None	N	21419	60.899	2.166	5	5	6.186	['Periplasmic binding protein-like II']	['35-525']	1	1	oppA35-525	351	10.8559	10.8559	1.01991	0.4713
P23843	oppA	[K].DSAIVPVYY.[Y]	Y510	['inner membrane', 'periplasmic space']	['OppC.', 'OppD.', 'OppF.', 'OppB.', 'OppA.']	None	N	21419	60.899	2.166	5	5	6.186	['Periplasmic binding protein-like II']	['35-525']	1	1	oppA35-525	476	11.0949	11.0949	1.05618	0.449174
P23843	oppA	[R].TALYTKAEQQLDKDSAIVPVYY.[Y]	Y510	['inner membrane', 'periplasmic space']	['OppC.', 'OppD.', 'OppF.', 'OppB.', 'OppA.']	None	N	21419	60.899	2.166	5	5	6.186	['Periplasmic binding protein-like II']	['35-525']	1	1	oppA35-525	476	11.6125	11.6125	1.72778	0.196178
P23843	oppA	[F].LNTMLSNSSMNTAHYK.[S]	L453	['inner membrane', 'periplasmic space']	['OppC.', 'OppD.', 'OppF.', 'OppB.', 'OppA.']	None	N	21419	60.899	2.166	5	5	6.186	['Periplasmic binding protein-like II']	['35-525']	1	1	oppA35-525	419	11.6345	11.6345	1.72568	0.380486
P23843	oppA	[Y].EINNQKPPFNDVR.[V]	E302	['inner membrane', 'periplasmic space']	['OppC.', 'OppD.', 'OppF.', 'OppB.', 'OppA.']	None	N	21419	60.899	2.166	5	5	6.186	['Periplasmic binding protein-like II']	['35-525']	1	1	oppA35-525	268	11.6477	11.6477	1.93142	0.350032
P23843	oppA	[K].TVINQVTY.[L]	Y249	['inner membrane', 'periplasmic space']	['OppC.', 'OppD.', 'OppF.', 'OppB.', 'OppA.']	None	N	21419	60.899	2.166	5	5	6.186	['Periplasmic binding protein-like II']	['35-525']	1	1	oppA35-525	215	12.3958	12.3958	1.08157	0.434541
P23843	oppA	[K].EIPDEVHVDPYLCTYY.[Y]	Y300	['inner membrane', 'periplasmic space']	['OppC.', 'OppD.', 'OppF.', 'OppB.', 'OppA.']	None	N	21419	60.899	2.166	5	5	6.186	['Periplasmic binding protein-like II']	['35-525']	1	1	oppA35-525	266	12.4489	12.4489	2.6711	0.0654005
P23843	oppA	[F].EGLLVSDLDGHPAPGVAESWDNKDAK.[V]	E71	['inner membrane', 'periplasmic space']	['OppC.', 'OppD.', 'OppF.', 'OppB.', 'OppA.']	None	N	21419	60.899	2.166	5	5	6.186	['Periplasmic binding protein-like II']	['35-525']	1	1	oppA35-525	37	12.9026	12.9026	1.04575	0.455557
P23843	oppA	[N].NSMPIELFQK.[L]	N272	['inner membrane', 'periplasmic space']	['OppC.', 'OppD.', 'OppF.', 'OppB.', 'OppA.']	None	N	21419	60.899	2.166	5	5	6.186	['Periplasmic binding protein-like II']	['35-525']	1	1	oppA35-525	238	13.4198	13.4198	2.95963	0.143677
P23843	oppA	[K].KLLAEAGY.[T]	Y379	['inner membrane', 'periplasmic space']	['OppC.', 'OppD.', 'OppF.', 'OppB.', 'OppA.']	None	N	21419	60.899	2.166	5	5	6.186	['Periplasmic binding protein-like II']	['35-525']	1	1	oppA35-525	345	14.6365	14.6365	0.947839	0.51992
P23843	oppA	[Y].LPIASEVTDVNR.[Y]	L250	['inner membrane', 'periplasmic space']	['OppC.', 'OppD.', 'OppF.', 'OppB.', 'OppA.']	None	N	21419	60.899	2.166	5	5	6.186	['Periplasmic binding protein-like II']	['35-525']	1	1	oppA35-525	216	14.7049	14.7049	1.10576	0.546113
P23843	oppA	[K].PWVGGYTGKDPLDNTYTR.[N]	[519-536]	['inner membrane', 'periplasmic space']	['OppC.', 'OppD.', 'OppF.', 'OppB.', 'OppA.']	None	N	21419	60.899	2.166	5	5	6.186	['Periplasmic binding protein-like II']	['35-525']	1	1	oppALNK		-9.55838	-9.55838	1.14628	0
P23843	oppA	[R].LVKPWVGGYTGKDPLDNTYTR.[N]	[516-536]	['inner membrane', 'periplasmic space']	['OppC.', 'OppD.', 'OppF.', 'OppB.', 'OppA.']	None	N	21419	60.899	2.166	5	5	6.186	['Periplasmic binding protein-like II']	['35-525']	1	1	oppALNK		-0.975391	-0.975391	2.78801	0.213813
P23843	oppA	[K].DPLDNTYTR.[N]	[528-536]	['inner membrane', 'periplasmic space']	['OppC.', 'OppD.', 'OppF.', 'OppB.', 'OppA.']	None	N	21419	60.899	2.166	5	5	6.186	['Periplasmic binding protein-like II']	['35-525']	1	1	oppALNK		-0.862119	-0.862119	0.898678	0.234319
P23843	oppA	[A].ADVPAGVTLAEKQTLVR.[N]	A27	['inner membrane', 'periplasmic space']	['OppC.', 'OppD.', 'OppF.', 'OppB.', 'OppA.']	None	N	21419	60.899	2.166	5	5	6.186	['Periplasmic binding protein-like II']	['35-525']	1	1	oppALNK		-0.600497	-0.600497	0.0741488	0.174054
P23843	oppA	[R].LVKPWVGGYTGK.[D]	[516-527]	['inner membrane', 'periplasmic space']	['OppC.', 'OppD.', 'OppF.', 'OppB.', 'OppA.']	None	N	21419	60.899	2.166	5	5	6.186	['Periplasmic binding protein-like II']	['35-525']	1	1	oppALNK		-0.432114	-0.432114	0.570892	0.177829
P23843	oppA	[D].VPAGVTLAEK.[Q]	V29	['inner membrane', 'periplasmic space']	['OppC.', 'OppD.', 'OppF.', 'OppB.', 'OppA.']	None	N	21419	60.899	2.166	5	5	6.186	['Periplasmic binding protein-like II']	['35-525']	1	1	oppALNK		-0.206459	-0.206459	0.617215	0.112705
P23843	oppA	[A].ADVPAGVTLAEK.[Q]	A27	['inner membrane', 'periplasmic space']	['OppC.', 'OppD.', 'OppF.', 'OppB.', 'OppA.']	None	N	21419	60.899	2.166	5	5	6.186	['Periplasmic binding protein-like II']	['35-525']	1	1	oppALNK		-0.0435542	-0.0435542	0.0877504	0.126069
P23843	oppA	[R].LVKPWVGGYTGKDPLDNTYTRN.[M]	N537	['inner membrane', 'periplasmic space']	['OppC.', 'OppD.', 'OppF.', 'OppB.', 'OppA.']	None	N	21419	60.899	2.166	5	5	6.186	['Periplasmic binding protein-like II']	['35-525']	1	1	oppALNK		1.00419	1.00419	2.18687	0.156529
P23843	oppA	[T].GKDPLDNTYTR.[N]	G526	['inner membrane', 'periplasmic space']	['OppC.', 'OppD.', 'OppF.', 'OppB.', 'OppA.']	None	N	21419	60.899	2.166	5	5	6.186	['Periplasmic binding protein-like II']	['35-525']	1	1	oppALNK		1.33857	1.33857	1.10571	0.323865
P23843	oppA	[R].LVKPWVGGYTGKD.[P]	D528	['inner membrane', 'periplasmic space']	['OppC.', 'OppD.', 'OppF.', 'OppB.', 'OppA.']	None	N	21419	60.899	2.166	5	5	6.186	['Periplasmic binding protein-like II']	['35-525']	1	1	oppALNK		2.06098	2.06098	0.936669	0.404869
P23843	oppA	[R].LVKPWVGGYTGKDPLDNTY.[T]	Y534	['inner membrane', 'periplasmic space']	['OppC.', 'OppD.', 'OppF.', 'OppB.', 'OppA.']	None	N	21419	60.899	2.166	5	5	6.186	['Periplasmic binding protein-like II']	['35-525']	1	1	oppALNK		11.73	11.73	1.3674	0.518218
P77737	oppF	[M].SAVPIPDPDLEK.[N]	S266	['inner membrane']	['OppB.', 'OppC.', 'OppD.', 'OppF.', 'MppA.']	None	N	3935	37.198	0.24306	5	5	7.54	['P-loop containing nucleoside triphosphate hydrolases']	['22-264']	1	1	oppFLNK		0.846914	0.846914	1.27599	0.00920145
P0A784	orn	[K].YMPELEAYFHYR.[Y]	[119-130]	['cytosol']	['Orn.2']	['Mn2+']	Y	3846	20.816	0.13294	2	1	4.84	['Ribonuclease H-like motif']	['3-180']	1	1	orn3-180		-10.3114	-10.3114	1.32258	0
P0A784	orn	[R].ESVAELAYYR.[E]	[166-175]	['cytosol']	['Orn.2']	['Mn2+']	Y	3846	20.816	0.13294	2	1	4.84	['Ribonuclease H-like motif']	['3-180']	1	1	orn3-180		-7.21157	-7.21157	2.44435	0
P0A784	orn	[R].WKPEILDGFTK.[Q]	[144-154]	['cytosol']	['Orn.2']	['Mn2+']	Y	3846	20.816	0.13294	2	1	4.84	['Ribonuclease H-like motif']	['3-180']	1	1	orn3-180		-1.3235	-1.3235	1.20128	0.127275
P0A784	orn	[K].SPICGNSIGQDRR.[F]	[102-114]	['cytosol']	['Orn.2']	['Mn2+']	Y	3846	20.816	0.13294	2	1	4.84	['Ribonuclease H-like motif']	['3-180']	1	1	orn3-180		-1.24969	-1.24969	0.684691	1.06169
P0A784	orn	[R].EAELATLEFLK.[Q]	[84-94]	['cytosol']	['Orn.2']	['Mn2+']	Y	3846	20.816	0.13294	2	1	4.84	['Ribonuclease H-like motif']	['3-180']	1	1	orn3-180		-1.00717	-1.00717	3.54991	0.105919
P0A784	orn	[R].YLDVSTLK.[E]	[131-138]	['cytosol']	['Orn.2']	['Mn2+']	Y	3846	20.816	0.13294	2	1	4.84	['Ribonuclease H-like motif']	['3-180']	1	1	orn3-180		-0.899274	-0.899274	2.04487	0.193273
P0A784	orn	[R].RWKPEILDGFTK.[Q]	[143-154]	['cytosol']	['Orn.2']	['Mn2+']	Y	3846	20.816	0.13294	2	1	4.84	['Ribonuclease H-like motif']	['3-180']	1	1	orn3-180		-0.653971	-0.653971	1.74358	0.159069
P0A784	orn	[K].ASTMGDREAELATLEFLK.[Q]	[77-94]	['cytosol']	['Orn.2']	['Mn2+']	Y	3846	20.816	0.13294	2	1	4.84	['Ribonuclease H-like motif']	['3-180']	1	1	orn3-180		0.450976	0.450976	0.561238	0.0152382
P0C0L2	osmC	[K].AGCPVSQVLK.[A]	[123-132]	['cytosol']	['OsmC.2']	None	N	431	15.088	0.0107984	2	1	5.582	['OsmC-like']	['1-141']	1	1	osmC1-141		-11.8858	-11.8858	1.72325	0
P0C0L2	osmC	[K].IALKSEVAVPGIDASTFDGIIQK.[A]	[98-120]	['cytosol']	['OsmC.2']	None	N	431	15.088	0.0107984	2	1	5.582	['OsmC-like']	['1-141']	1	1	osmC1-141		-2.36877	-2.36877	0.89911	0.269694
P0C0L2	osmC	[K].SEVAVPGIDASTFDGIIQK.[A]	[102-120]	['cytosol']	['OsmC.2']	None	N	431	15.088	0.0107984	2	1	5.582	['OsmC-like']	['1-141']	1	1	osmC1-141		-0.781427	-0.781427	0.822355	0.218718
P0AFH8	osmY	[K].GVEGVTSVSDK.[L]	[108-118]	['periplasmic space']	Monomer	None	N	864	21.074	0.030235	1	1	6.532	Unknown		0	0	osmY		-5.55825	-5.55825	0.482688	0.439716
P0AFH8	osmY	[R].HVKVETTDGVVQLSGTVDSQAQSDRAESIAK.[A]	[156-186]	['periplasmic space']	Monomer	None	N	864	21.074	0.030235	1	1	6.532	Unknown		0	0	osmY		0.176132	0.176132	0.0607589	0.166562
P0AFH8	osmY	[Q].LSGTVDSQAQSDRAESIAK.[A]	L168	['periplasmic space']	Monomer	None	N	864	21.074	0.030235	1	1	6.532	Unknown		0	0	osmY		0.221391	0.221391	0.30922	0.199254
P0AFH8	osmY	[S].GTVDSQAQSDRAESIAK.[A]	G170	['periplasmic space']	Monomer	None	N	864	21.074	0.030235	1	1	6.532	Unknown		0	0	osmY		0.254147	0.254147	1.59553	0.0367876
P0AFH8	osmY	[K].GVEGVTSVSDKLHVR.[D]	[108-122]	['periplasmic space']	Monomer	None	N	864	21.074	0.030235	1	1	6.532	Unknown		0	0	osmY		0.273843	0.273843	0.223459	0.19498
P0AFH8	osmY	[K].EGSVKGYAGDTATTSEIK.[A]	[126-143]	['periplasmic space']	Monomer	None	N	864	21.074	0.030235	1	1	6.532	Unknown		0	0	osmY		0.444434	0.444434	1.04228	0.135091
P0AFH8	osmY	[K].LLADDIVPSR.[H]	[146-155]	['periplasmic space']	Monomer	None	N	864	21.074	0.030235	1	1	6.532	Unknown		0	0	osmY		0.494139	0.494139	0.864469	0.198797
P0AFH8	osmY	[L].SGTVDSQAQSDRAESIAK.[A]	S169	['periplasmic space']	Monomer	None	N	864	21.074	0.030235	1	1	6.532	Unknown		0	0	osmY		0.536822	0.536822	0.629439	0.0771457
P0AFH8	osmY	[S].GFVESQAQAEEAVK.[V]	G91	['periplasmic space']	Monomer	None	N	864	21.074	0.030235	1	1	6.532	Unknown		0	0	osmY		0.577281	0.577281	0.825152	0.152883
P0AFH8	osmY	[K].GYAGDTATTSEIK.[A]	[131-143]	['periplasmic space']	Monomer	None	N	864	21.074	0.030235	1	1	6.532	Unknown		0	0	osmY		0.583716	0.583716	0.780267	0.23448
P0AFH8	osmY	[V].EGVTSVSDKLHVR.[D]	E110	['periplasmic space']	Monomer	None	N	864	21.074	0.030235	1	1	6.532	Unknown		0	0	osmY		0.683152	0.683152	0.854954	0.111723
P0AFH8	osmY	[L].SGFVESQAQAEEAVK.[V]	S90	['periplasmic space']	Monomer	None	N	864	21.074	0.030235	1	1	6.532	Unknown		0	0	osmY		0.742689	0.742689	1.97055	0.0576412
P0AFH8	osmY	[K].VGNFMDDSAITAK.[V]	[50-62]	['periplasmic space']	Monomer	None	N	864	21.074	0.030235	1	1	6.532	Unknown		0	0	osmY		1.23379	1.23379	0.722802	0.404809
P0AFH8	osmY	[A].ENNAQTTNESAGQKVDSSMNK.[V]	E29	['periplasmic space']	Monomer	None	N	864	21.074	0.030235	1	1	6.532	Unknown		0	0	osmY		1.64383	1.64383	0.922511	0.428485
P0ACQ4	oxyR	[R].DGVVYLPCIKPEPR.[R]	[252-265]	['cytosol']	Monomer	None	N	1867	34.276	0.106263	1	1	6.094	['Periplasmic binding protein-like II', 'DNA/RNA-binding 3-helical bundle']	['89-295', '1-86']	2	2	oxyR89-295		-0.875298	-0.875298	0.801034	0.168557
P0ACQ4	oxyR	[R].SRYEQLAEAIR.[A]	[280-290]	['cytosol']	Monomer	None	N	1867	34.276	0.106263	1	1	6.094	['Periplasmic binding protein-like II', 'DNA/RNA-binding 3-helical bundle']	['89-295', '1-86']	2	2	oxyR89-295		0.646377	0.646377	1.06992	0.0970302
P0ACQ4	oxyR	[K].LDCVILAL.[V]	L148	['cytosol']	Monomer	None	N	1867	34.276	0.106263	1	1	6.094	['Periplasmic binding protein-like II', 'DNA/RNA-binding 3-helical bundle']	['89-295', '1-86']	2	2	oxyR89-295	60	1.00009	1.00009	3.07544	0.0579746
P76083	paaH	[V].GLEAVSDSFSPMK.[V]	G294	Unknown	Monomer	None	N	?	51.733	?	1	1	5.65	['NAD(P)-binding Rossmann-fold domains', '6-phosphogluconate dehydrogenase C-terminal domain-like', '6-phosphogluconate dehydrogenase C-terminal domain-like']	['2-187', '187-294', '386-467']	3	2	paaH187-294	108	0.982269	0.982269	1.90451	0.0170111
P77455	paaZ	[I].EGGIGTLFTYASLGSR.[E]	E101	Unknown	['PaaZ.6']	None	N	?	73.003	?	6	1	6.139	['ALDH-like', 'Thioesterase/thiol ester dehydrase-isomerase']	['5-500', '525-676']	2	2	paaZ5-500	97	-1.88535	-1.88535	2.32504	0.489716
P00903	pabA	[K].IVISPGPCTPDEAGISLDVIR.[H]	[47-67]	['cytosol']	['PabB.', 'PabA.']	['Mg2+']	N	380	20.772	0.0131072	2	2	6.278	['Flavodoxin-like']	['1-186']	1	1	pabA1-186		-0.57042	-0.57042	0.757639	0.162536
P05041	pabB	[I].TAQLPEQLHASDLLR.[A]	T345	['cytosol']	['PabB.', 'PabA.']	['Mg2+']	N	363	50.97	0.0307235	2	2	4.973	['ADC synthase', '']	['73-449', '22-452']	2	2	pabBLNK		0.0449925	0.0449925	0.0839752	0.0209055
P05041	pabB	[R].ADIRPTHNEDLPFQGGAL.[G]	L107	['cytosol']	['PabB.', 'PabA.']	['Mg2+']	N	363	50.97	0.0307235	2	2	4.973	['ADC synthase', '']	['73-449', '22-452']	2	2	pabBLNK		1.28947	1.28947	0.927488	0.0914348
P0A912	pal	[R].GTPEYNISLGERR.[A]	[113-125]	['outer membrane']	['Pal.', 'TolA.', 'TolB.', 'TolR.', 'TolQ.']	None	N	64020	18.824	2.00114	5	5	6.489	['Bacillus chorismate mutase-like']	['60-172']	1	1	pal60-172		0.0152111	0.0152111	0.014094	0.0674477
P0A912	pal	[R].SNPSYKVTVEGHADER.[G]	[97-112]	['outer membrane']	['Pal.', 'TolA.', 'TolB.', 'TolR.', 'TolQ.']	None	N	64020	18.824	2.00114	5	5	6.489	['Bacillus chorismate mutase-like']	['60-172']	1	1	pal60-172		0.199388	0.199388	0.0806625	0.102566
P0A912	pal	[K].EKPAVLGHDEAAYSK.[N]	[151-165]	['outer membrane']	['Pal.', 'TolA.', 'TolB.', 'TolR.', 'TolQ.']	None	N	64020	18.824	2.00114	5	5	6.489	['Bacillus chorismate mutase-like']	['60-172']	1	1	pal60-172		0.418707	0.418707	2.40585	0.0587229
P0A912	pal	[V].LGHDEAAYSK.[N]	L156	['outer membrane']	['Pal.', 'TolA.', 'TolB.', 'TolR.', 'TolQ.']	None	N	64020	18.824	2.00114	5	5	6.489	['Bacillus chorismate mutase-like']	['60-172']	1	1	pal60-172	97	0.421219	0.421219	0.701334	0.135334
P0A912	pal	[R].SDFAQMLDAHANFLR.[S]	[82-96]	['outer membrane']	['Pal.', 'TolA.', 'TolB.', 'TolR.', 'TolQ.']	None	N	64020	18.824	2.00114	5	5	6.489	['Bacillus chorismate mutase-like']	['60-172']	1	1	pal60-172		0.525552	0.525552	1.63347	0.0244437
P0A912	pal	[R].SDFAQMLDAHAN.[F]	N93	['outer membrane']	['Pal.', 'TolA.', 'TolB.', 'TolR.', 'TolQ.']	None	N	64020	18.824	2.00114	5	5	6.489	['Bacillus chorismate mutase-like']	['60-172']	1	1	pal60-172	34	0.603934	0.603934	1.75212	0.0890608
P0A912	pal	[V].SYGKEKPAVLGHDEAAYSK.[N]	S147	['outer membrane']	['Pal.', 'TolA.', 'TolB.', 'TolR.', 'TolQ.']	None	N	64020	18.824	2.00114	5	5	6.489	['Bacillus chorismate mutase-like']	['60-172']	1	1	pal60-172	88	1.45629	1.45629	0.844604	0.40467
P0A912	pal	[K].NASNDGSEGMLGAGTGMDANGGNGNMSSEEQAR.[L]	[27-59]	['outer membrane']	['Pal.', 'TolA.', 'TolB.', 'TolR.', 'TolQ.']	None	N	64020	18.824	2.00114	5	5	6.489	['Bacillus chorismate mutase-like']	['60-172']	1	1	palLNK		-1.193	-1.193	2.16176	0.267821
P31057	panB	[R].ITEALAIPVIGIGAGNVTDGQILVMHDAFGITGGHIPK.[F]	[191-228]	['cytosol']	['PanB.10']	['Mg2+']	N	7878	28.237	0.369389	10	1	5.05	['TIM beta/alpha-barrel']	['9-263']	1	1	panB9-263		-8.80157	-8.80157	2.41096	0
P31057	panB	[R].AVPVCGHLGLTPQSVNIFGGY.[K]	Y150	['cytosol']	['PanB.10']	['Mg2+']	N	7878	28.237	0.369389	10	1	5.05	['TIM beta/alpha-barrel']	['9-263']	1	1	panB9-263	142	-2.82489	-2.82489	2.64763	0.071106
P31057	panB	[R].FATITAYDYSFAK.[L]	[19-31]	['cytosol']	['PanB.10']	['Mg2+']	N	7878	28.237	0.369389	10	1	5.05	['TIM beta/alpha-barrel']	['9-263']	1	1	panB9-263		-2.75488	-2.75488	1.49066	0.58165
P31057	panB	[K].IEGGEWLVETVQMLTER.[A]	[113-129]	['cytosol']	['PanB.10']	['Mg2+']	N	7878	28.237	0.369389	10	1	5.05	['TIM beta/alpha-barrel']	['9-263']	1	1	panB9-263		-1.9026	-1.9026	2.65229	0.133607
P31057	panB	[K].RFATITAYDYSFAK.[L]	[18-31]	['cytosol']	['PanB.10']	['Mg2+']	N	7878	28.237	0.369389	10	1	5.05	['TIM beta/alpha-barrel']	['9-263']	1	1	panB9-263		-1.88546	-1.88546	0.785885	0.00743578
P31057	panB	[R].AVPVCGHLGLTPQSVNIF.[G]	F147	['cytosol']	['PanB.10']	['Mg2+']	N	7878	28.237	0.369389	10	1	5.05	['TIM beta/alpha-barrel']	['9-263']	1	1	panB9-263	139	-1.4	-1.4	2.21312	0.0839872
P31057	panB	[K].NFLAETGDIR.[A]	[232-241]	['cytosol']	['PanB.10']	['Mg2+']	N	7878	28.237	0.369389	10	1	5.05	['TIM beta/alpha-barrel']	['9-263']	1	1	panB9-263		-1.29882	-1.29882	3.27457	0.135846
P31057	panB	[R].AVPVCGHLGLTPQSV.[N]	V144	['cytosol']	['PanB.10']	['Mg2+']	N	7878	28.237	0.369389	10	1	5.05	['TIM beta/alpha-barrel']	['9-263']	1	1	panB9-263	136	-0.361154	-0.361154	1.67763	0.041953
P31057	panB	[M].AEVESGVYPGEEHSFH.[-]	A249	['cytosol']	['PanB.10']	['Mg2+']	N	7878	28.237	0.369389	10	1	5.05	['TIM beta/alpha-barrel']	['9-263']	1	1	panB9-263	241	-0.123815	-0.123815	0.0716607	0.480527
P31057	panB	[T].AYDYSFAK.[L]	A24	['cytosol']	['PanB.10']	['Mg2+']	N	7878	28.237	0.369389	10	1	5.05	['TIM beta/alpha-barrel']	['9-263']	1	1	panB9-263	16	-0.0908544	-0.0908544	0.0321433	0.202399
P31057	panB	[A].GAQLLVLECVPVELAK.[R]	G174	['cytosol']	['PanB.10']	['Mg2+']	N	7878	28.237	0.369389	10	1	5.05	['TIM beta/alpha-barrel']	['9-263']	1	1	panB9-263	166	-0.0715426	-0.0715426	0.197587	0.128272
P31057	panB	[K].IEGGEWLVETVQ.[M]	Q124	['cytosol']	['PanB.10']	['Mg2+']	N	7878	28.237	0.369389	10	1	5.05	['TIM beta/alpha-barrel']	['9-263']	1	1	panB9-263	116	0.637011	0.637011	1.10018	0.11801
P31057	panB	[R].GDEAGDQLLSDALALEAAGAQ.[L]	Q176	['cytosol']	['PanB.10']	['Mg2+']	N	7878	28.237	0.369389	10	1	5.05	['TIM beta/alpha-barrel']	['9-263']	1	1	panB9-263	168	0.935232	0.935232	1.79616	0.12398
P31057	panB	[R].GAPNCLLLADLPFMAY.[A]	Y90	['cytosol']	['PanB.10']	['Mg2+']	N	7878	28.237	0.369389	10	1	5.05	['TIM beta/alpha-barrel']	['9-263']	1	1	panB9-263	82	0.985123	0.985123	1.58058	0.00196803
P31057	panB	[E].VESGVYPGEEHSFH.[-]	V251	['cytosol']	['PanB.10']	['Mg2+']	N	7878	28.237	0.369389	10	1	5.05	['TIM beta/alpha-barrel']	['9-263']	1	1	panB9-263	243	1.03315	1.03315	1.39794	0.0738054
P31057	panB	[Q].LLVLECVPVELAK.[R]	L177	['cytosol']	['PanB.10']	['Mg2+']	N	7878	28.237	0.369389	10	1	5.05	['TIM beta/alpha-barrel']	['9-263']	1	1	panB9-263	169	1.13688	1.13688	2.9559	0.0619775
P31057	panB	[L].VLECVPVELAK.[R]	V179	['cytosol']	['PanB.10']	['Mg2+']	N	7878	28.237	0.369389	10	1	5.05	['TIM beta/alpha-barrel']	['9-263']	1	1	panB9-263	171	1.18065	1.18065	0.812547	0.370004
P31057	panB	[R].AVPVCGHL.[G]	L137	['cytosol']	['PanB.10']	['Mg2+']	N	7878	28.237	0.369389	10	1	5.05	['TIM beta/alpha-barrel']	['9-263']	1	1	panB9-263	129	1.24007	1.24007	1.4074	0.195273
P31057	panB	[M].HDAFGITGGHIPK.[F]	H216	['cytosol']	['PanB.10']	['Mg2+']	N	7878	28.237	0.369389	10	1	5.05	['TIM beta/alpha-barrel']	['9-263']	1	1	panB9-263	208	1.37006	1.37006	3.59326	0.0280662
P31057	panB	[R].AVPVCGHLGLTPQ.[S]	Q142	['cytosol']	['PanB.10']	['Mg2+']	N	7878	28.237	0.369389	10	1	5.05	['TIM beta/alpha-barrel']	['9-263']	1	1	panB9-263	134	1.37111	1.37111	1.61375	0.144584
P31057	panB	[R].GDEAGDQLLSDALALEAAGA.[Q]	A175	['cytosol']	['PanB.10']	['Mg2+']	N	7878	28.237	0.369389	10	1	5.05	['TIM beta/alpha-barrel']	['9-263']	1	1	panB9-263	167	1.61892	1.61892	1.92787	0.0787904
P31057	panB	[L].VLECVPVELAKR.[I]	V179	['cytosol']	['PanB.10']	['Mg2+']	N	7878	28.237	0.369389	10	1	5.05	['TIM beta/alpha-barrel']	['9-263']	1	1	panB9-263	171	1.94555	1.94555	1.42176	0.151132
P31057	panB	[L].ECVPVELAK.[R]	E181	['cytosol']	['PanB.10']	['Mg2+']	N	7878	28.237	0.369389	10	1	5.05	['TIM beta/alpha-barrel']	['9-263']	1	1	panB9-263	173	1.9704	1.9704	5.1359	0.0521111
P31057	panB	[R].GDEAGDQLLSDALALEAA.[G]	A173	['cytosol']	['PanB.10']	['Mg2+']	N	7878	28.237	0.369389	10	1	5.05	['TIM beta/alpha-barrel']	['9-263']	1	1	panB9-263	165	2.00608	2.00608	1.6703	0.162984
P31057	panB	[R].GDEAGDQLLSDALAL.[E]	L170	['cytosol']	['PanB.10']	['Mg2+']	N	7878	28.237	0.369389	10	1	5.05	['TIM beta/alpha-barrel']	['9-263']	1	1	panB9-263	162	2.11812	2.11812	1.5212	0.19942
P31057	panB	[A].EVESGVYPGEEHSFH.[-]	E250	['cytosol']	['PanB.10']	['Mg2+']	N	7878	28.237	0.369389	10	1	5.05	['TIM beta/alpha-barrel']	['9-263']	1	1	panB9-263	242	2.15257	2.15257	4.49782	0.022005
P31057	panB	[Y].MAEVESGVYPGEEHSFH.[-]	M248	['cytosol']	['PanB.10']	['Mg2+']	N	7878	28.237	0.369389	10	1	5.05	['TIM beta/alpha-barrel']	['9-263']	1	1	panB9-263	240	2.51674	2.51674	2.65301	0.215527
P31057	panB	[T].PEQAFENAATVMR.[A]	P93	['cytosol']	['PanB.10']	['Mg2+']	N	7878	28.237	0.369389	10	1	5.05	['TIM beta/alpha-barrel']	['9-263']	1	1	panB9-263	85	2.84212	2.84212	1.39947	0.26415
P31057	panB	[R].GDEAGDQLLSDAL.[A]	L168	['cytosol']	['PanB.10']	['Mg2+']	N	7878	28.237	0.369389	10	1	5.05	['TIM beta/alpha-barrel']	['9-263']	1	1	panB9-263	160	3.75916	3.75916	1.79921	0.169539
P31057	panB	[R].ITEALAIPVIGIGAGNVTDGQILVM.[H]	M215	['cytosol']	['PanB.10']	['Mg2+']	N	7878	28.237	0.369389	10	1	5.05	['TIM beta/alpha-barrel']	['9-263']	1	1	panB9-263	207	8.01635	8.01635	2.37193	0.0920997
P31057	panB	[K].IEGGEWLVETVQML.[T]	L126	['cytosol']	['PanB.10']	['Mg2+']	N	7878	28.237	0.369389	10	1	5.05	['TIM beta/alpha-barrel']	['9-263']	1	1	panB9-263	118	8.127	8.127	1.4493	0.272979
P31057	panB	[K].RITEALAIPVIGIGAGNVTDGQIL.[V]	L213	['cytosol']	['PanB.10']	['Mg2+']	N	7878	28.237	0.369389	10	1	5.05	['TIM beta/alpha-barrel']	['9-263']	1	1	panB9-263	205	9.00891	9.00891	2.03979	0.135758
P31057	panB	[R].ITEALAIPVIGIGAGNVTDGQIL.[V]	L213	['cytosol']	['PanB.10']	['Mg2+']	N	7878	28.237	0.369389	10	1	5.05	['TIM beta/alpha-barrel']	['9-263']	1	1	panB9-263	205	9.45852	9.45852	2.71639	0.167191
P31057	panB	[-].MKPTTISLLQK.[Y]	[1-11]	['cytosol']	['PanB.10']	['Mg2+']	N	7878	28.237	0.369389	10	1	5.05	['TIM beta/alpha-barrel']	['9-263']	1	1	panBLNK		-0.898793	-0.898793	1.5438	0.0461874
P31057	panB	[R].QYMAEVESGVYPGEEHSFH.[-]	[246-264]	['cytosol']	['PanB.10']	['Mg2+']	N	7878	28.237	0.369389	10	1	5.05	['TIM beta/alpha-barrel']	['9-263']	1	1	panBLNK		-0.838655	-0.838655	1.3629	0.00508662
P31663	panC	[K].LFNLVQPDIACFGEKDFQQLALIR.[K]	[137-160]	['cytosol']	['PanC.2']	['K+', 'Mg2']	N	3635	31.598	0.190727	2	1	5.987	['Adenine nucleotide alpha hydrolase-like']	['1-277']	1	1	panC1-277		-10.7031	-10.7031	1.82912	0
P31663	panC	[K].LFNLVQPDIACFGEK.[D]	[137-151]	['cytosol']	['PanC.2']	['K+', 'Mg2']	N	3635	31.598	0.190727	2	1	5.987	['Adenine nucleotide alpha hydrolase-like']	['1-277']	1	1	panC1-277		-10.1808	-10.1808	3.12691	0
P31663	panC	[K].LFNLVQPDIACFGEKDFQQLALIRK.[M]	[137-161]	['cytosol']	['PanC.2']	['K+', 'Mg2']	N	3635	31.598	0.190727	2	1	5.987	['Adenine nucleotide alpha hydrolase-like']	['1-277']	1	1	panC1-277		-8.54667	-8.54667	1.09337	0
P31663	panC	[R].NGYLTAEQR.[K]	[190-198]	['cytosol']	['PanC.2']	['K+', 'Mg2']	N	3635	31.598	0.190727	2	1	5.987	['Adenine nucleotide alpha hydrolase-like']	['1-277']	1	1	panC1-277		-6.51322	-6.51322	0.391267	0
P31663	panC	[R].TLQEDCEKLNKR.[K]	[74-85]	['cytosol']	['PanC.2']	['K+', 'Mg2']	N	3635	31.598	0.190727	2	1	5.987	['Adenine nucleotide alpha hydrolase-like']	['1-277']	1	1	panC1-277		-2.60744	-2.60744	0.753708	0.774487
P31663	panC	[K].IAPGLYK.[V]	[200-206]	['cytosol']	['PanC.2']	['K+', 'Mg2']	N	3635	31.598	0.190727	2	1	5.987	['Adenine nucleotide alpha hydrolase-like']	['1-277']	1	1	panC1-277		-2.38449	-2.38449	2.42436	0.735597
P31663	panC	[-].MLIIETLPLLR.[Q]	[1-11]	['cytosol']	['PanC.2']	['K+', 'Mg2']	N	3635	31.598	0.190727	2	1	5.987	['Adenine nucleotide alpha hydrolase-like']	['1-277']	1	1	panC1-277		-2.02901	-2.02901	4.57076	0
P31663	panC	[K].EIYPNGTETHTYVDVPGLSTMLEGASRPGHFR.[G]	[97-128]	['cytosol']	['PanC.2']	['K+', 'Mg2']	N	3635	31.598	0.190727	2	1	5.987	['Adenine nucleotide alpha hydrolase-like']	['1-277']	1	1	panC1-277		-1.81413	-1.81413	0.92807	0.0662175
P31663	panC	[K].VDLVFAPSVK.[E]	[87-96]	['cytosol']	['PanC.2']	['K+', 'Mg2']	N	3635	31.598	0.190727	2	1	5.987	['Adenine nucleotide alpha hydrolase-like']	['1-277']	1	1	panC1-277		-1.44763	-1.44763	0.99914	0.310407
P31663	panC	[R].DLDEIITIAGQELNEK.[G]	[221-236]	['cytosol']	['PanC.2']	['K+', 'Mg2']	N	3635	31.598	0.190727	2	1	5.987	['Adenine nucleotide alpha hydrolase-like']	['1-277']	1	1	panC1-277		-1.27849	-1.27849	4.86588	0.100784
P31663	panC	[K].VLSSIADKLQAGER.[D]	[207-220]	['cytosol']	['PanC.2']	['K+', 'Mg2']	N	3635	31.598	0.190727	2	1	5.987	['Adenine nucleotide alpha hydrolase-like']	['1-277']	1	1	panC1-277		-1.26945	-1.26945	1.57657	0.213755
P31663	panC	[F].NLVQPDIACFGEKDFQQLALIR.[K]	N139	['cytosol']	['PanC.2']	['K+', 'Mg2']	N	3635	31.598	0.190727	2	1	5.987	['Adenine nucleotide alpha hydrolase-like']	['1-277']	1	1	panC1-277	139	-0.523155	-0.523155	1.43358	0.137351
P31663	panC	[R].KVDLVFAPSVK.[E]	[86-96]	['cytosol']	['PanC.2']	['K+', 'Mg2']	N	3635	31.598	0.190727	2	1	5.987	['Adenine nucleotide alpha hydrolase-like']	['1-277']	1	1	panC1-277		-0.284466	-0.284466	0.219923	0.332889
P31663	panC	[R].DADTLLEVSETSKR.[A]	[247-260]	['cytosol']	['PanC.2']	['K+', 'Mg2']	N	3635	31.598	0.190727	2	1	5.987	['Adenine nucleotide alpha hydrolase-like']	['1-277']	1	1	panC1-277		0.170891	0.170891	0.271298	0.0833829
P31663	panC	[R].DADTLLEVSETSK.[R]	[247-259]	['cytosol']	['PanC.2']	['K+', 'Mg2']	N	3635	31.598	0.190727	2	1	5.987	['Adenine nucleotide alpha hydrolase-like']	['1-277']	1	1	panC1-277		0.610326	0.610326	0.713756	0.0200122
P31663	panC	[K].GFRADDIQIR.[D]	[237-246]	['cytosol']	['PanC.2']	['K+', 'Mg2']	N	3635	31.598	0.190727	2	1	5.987	['Adenine nucleotide alpha hydrolase-like']	['1-277']	1	1	panC1-277		0.688873	0.688873	0.935819	0.120192
P31663	panC	[K].EIYPNGTETHTY.[V]	Y108	['cytosol']	['PanC.2']	['K+', 'Mg2']	N	3635	31.598	0.190727	2	1	5.987	['Adenine nucleotide alpha hydrolase-like']	['1-277']	1	1	panC1-277	108	3.03731	3.03731	0.914123	0.479781
P31663	panC	[Y].VDVPGLSTMLEGASRPGHFR.[G]	V109	['cytosol']	['PanC.2']	['K+', 'Mg2']	N	3635	31.598	0.190727	2	1	5.987	['Adenine nucleotide alpha hydrolase-like']	['1-277']	1	1	panC1-277	109	10.4785	10.4785	1.30429	0.327128
P31663	panC	[Y].KVLSSIADKLQAGER.[D]	K206	['cytosol']	['PanC.2']	['K+', 'Mg2']	N	3635	31.598	0.190727	2	1	5.987	['Adenine nucleotide alpha hydrolase-like']	['1-277']	1	1	panC1-277	206	10.5772	10.5772	2.02749	0.236771
P31663	panC	[R].KIAPGLY.[K]	Y205	['cytosol']	['PanC.2']	['K+', 'Mg2']	N	3635	31.598	0.190727	2	1	5.987	['Adenine nucleotide alpha hydrolase-like']	['1-277']	1	1	panC1-277	205	12.7404	12.7404	0.967012	0.506391
P0A790	panD	[R].FSTYAIAAER.[G]	[55-64]	['cytosol']	Monomer	None	N	15147	13.834	0.347955	1	1	5.86	['Double psi beta-barrel']	['1-123']	1	1	panD1-123		-1.00079	-1.00079	3.50322	0.110022
P0A790	panD	[K].RFSTYAIAAER.[G]	[54-64]	['cytosol']	Monomer	None	N	15147	13.834	0.347955	1	1	5.86	['Double psi beta-barrel']	['1-123']	1	1	panD1-123		-0.795339	-0.795339	2.11019	0.122883
P0A790	panD	[R].IISVNGAAAHCASVGDIVIIASFVTMPDEEAR.[T]	[68-99]	['cytosol']	Monomer	None	N	15147	13.834	0.347955	1	1	5.86	['Double psi beta-barrel']	['1-123']	1	1	panD1-123		-0.733909	-0.733909	0.385374	0.215826
P0A790	panD	[R].IISVNGAAAHC.[A]	C78	['cytosol']	Monomer	None	N	15147	13.834	0.347955	1	1	5.86	['Double psi beta-barrel']	['1-123']	1	1	panD1-123	78	-0.0779482	-0.0779482	0.0729241	0.26408
P0A790	panD	[R].VKVTHADLHYEG.[S]	G24	['cytosol']	Monomer	None	N	15147	13.834	0.347955	1	1	5.86	['Double psi beta-barrel']	['1-123']	1	1	panD1-123	24	-0.0718836	-0.0718836	0.197024	0.0380907
P0A790	panD	[K].VTHADLHYEG.[S]	G24	['cytosol']	Monomer	None	N	15147	13.834	0.347955	1	1	5.86	['Double psi beta-barrel']	['1-123']	1	1	panD1-123	24	0.405608	0.405608	0.821092	0.158085
P0A790	panD	[R].TWRPNVAYFEGDNEMKR.[T]	[100-116]	['cytosol']	Monomer	None	N	15147	13.834	0.347955	1	1	5.86	['Double psi beta-barrel']	['1-123']	1	1	panD1-123		0.48537	0.48537	1.99776	0.0337916
P0A790	panD	[R].IISVNGAAAHCA.[S]	A79	['cytosol']	Monomer	None	N	15147	13.834	0.347955	1	1	5.86	['Double psi beta-barrel']	['1-123']	1	1	panD1-123	79	2.09512	2.09512	2.73443	0.075269
P0A790	panD	[L].ENEAIDIWNVTNGKR.[F]	E40	['cytosol']	Monomer	None	N	15147	13.834	0.347955	1	1	5.86	['Double psi beta-barrel']	['1-123']	1	1	panD1-123	40	2.31849	2.31849	2.19699	0.140159
P0A790	panD	[A].GILENEAIDIWNVTNGKR.[F]	G37	['cytosol']	Monomer	None	N	15147	13.834	0.347955	1	1	5.86	['Double psi beta-barrel']	['1-123']	1	1	panD1-123	37	2.3775	2.3775	1.6881	0.229416
P0A790	panD	[R].IISVNGAAAH.[C]	H77	['cytosol']	Monomer	None	N	15147	13.834	0.347955	1	1	5.86	['Double psi beta-barrel']	['1-123']	1	1	panD1-123	77	2.57594	2.57594	4.29037	0.0462078
P0A790	panD	[S].FVTMPDEEAR.[T]	F90	['cytosol']	Monomer	None	N	15147	13.834	0.347955	1	1	5.86	['Double psi beta-barrel']	['1-123']	1	1	panD1-123	90	2.80975	2.80975	2.58388	0.0730432
P0A790	panD	[A].SFVTMPDEEAR.[T]	S89	['cytosol']	Monomer	None	N	15147	13.834	0.347955	1	1	5.86	['Double psi beta-barrel']	['1-123']	1	1	panD1-123	89	3.45107	3.45107	5.46355	0.0757473
P0A790	panD	[R].TWRPNVA.[Y]	A106	['cytosol']	Monomer	None	N	15147	13.834	0.347955	1	1	5.86	['Double psi beta-barrel']	['1-123']	1	1	panD1-123	106	3.87907	3.87907	3.99742	0.0508967
P0A790	panD	[A].GILENEAIDIWNVTNGK.[R]	G37	['cytosol']	Monomer	None	N	15147	13.834	0.347955	1	1	5.86	['Double psi beta-barrel']	['1-123']	1	1	panD1-123	37	8.30114	8.30114	1.82686	0.258143
P0A790	panD	[A].YFEGDNEMKR.[T]	Y107	['cytosol']	Monomer	None	N	15147	13.834	0.347955	1	1	5.86	['Double psi beta-barrel']	['1-123']	1	1	panD1-123	107	10.416	10.416	1.93562	0.15353
P0A790	panD	[F].VTMPDEEAR.[T]	V91	['cytosol']	Monomer	None	N	15147	13.834	0.347955	1	1	5.86	['Double psi beta-barrel']	['1-123']	1	1	panD1-123	91	10.52	10.52	1.32563	0.31859
P0A790	panD	[R].TWRPNVAYFEGDNEMK.[R]	[100-115]	['cytosol']	Monomer	None	N	15147	13.834	0.347955	1	1	5.86	['Double psi beta-barrel']	['1-123']	1	1	panD1-123		11.6545	11.6545	1.37753	0.298963
P0A9J4	panE	[C].EEVAAVIER.[E]	E209	['cytosol']	Monomer	None	N	589	33.871	0.0331278	1	1	5.703	['NAD(P)-binding Rossmann-fold domains', '6-phosphogluconate dehydrogenase C-terminal domain-like']	['1-167', '168-289']	2	2	panE168-289	42	2.22775	2.22775	0.948396	0.415726
P0A9J4	panE	[H].GIAVPENTR.[L]	G272	['cytosol']	Monomer	None	N	589	33.871	0.0331278	1	1	5.703	['NAD(P)-binding Rossmann-fold domains', '6-phosphogluconate dehydrogenase C-terminal domain-like']	['1-167', '168-289']	2	2	panE168-289	105	10.0474	10.0474	1.272	0.340472
P37613	panZ	[R].GVGQYLLEEVLR.[N]	[76-87]	['cytosol']	Monomer	None	N	1131	14.506	0.0272433	1	1	?	['Acyl-CoA N-acyltransferases (Nat)']	['9-120']	1	1	panZ9-120		-0.618255	-0.618255	1.21653	0.256302
P37613	panZ	[R].VTLSGTEGALDSLR.[V]	[54-67]	['cytosol']	Monomer	None	N	1131	14.506	0.0272433	1	1	?	['Acyl-CoA N-acyltransferases (Nat)']	['9-120']	1	1	panZ9-120		-0.513437	-0.513437	1.16134	0.163938
P37613	panZ	[K].IWPEYSPSSLQVDDNHR.[I]	[22-38]	['cytosol']	Monomer	None	N	1131	14.506	0.0272433	1	1	?	['Acyl-CoA N-acyltransferases (Nat)']	['9-120']	1	1	panZ9-120		-0.446702	-0.446702	0.966796	0.207907
P37613	panZ	[R].RGVGQYLLEEVLR.[N]	[75-87]	['cytosol']	Monomer	None	N	1131	14.506	0.0272433	1	1	?	['Acyl-CoA N-acyltransferases (Nat)']	['9-120']	1	1	panZ9-120		0.0184175	0.0184175	0.014904	0.195563
P37613	panZ	[Y].LLEEVLR.[N]	L81	['cytosol']	Monomer	None	N	1131	14.506	0.0272433	1	1	?	['Acyl-CoA N-acyltransferases (Nat)']	['9-120']	1	1	panZ9-120	73	9.72433	9.72433	1.05901	0.447171
P0AFI2	parC	[K].TTLDQLLDIVQGPDYPTEAEIITSR.[A]	[201-225]	['inner membrane', 'cytosol']	['ParE.2', 'ParC.2.']	None	Y	1554	83.831	0.216324	4	2	6.376	['Type II DNA topoisomerase', '6-bladed beta-propeller']	['28-479', '494-736']	2	2	parC28-479		-0.606412	-0.606412	1.40138	0.156029
P0AFI2	parC	[R].ALPFIGDGLKPVQR.[R]	[30-43]	['inner membrane', 'cytosol']	['ParE.2', 'ParC.2.']	None	Y	1554	83.831	0.216324	4	2	6.376	['Type II DNA topoisomerase', '6-bladed beta-propeller']	['28-479', '494-736']	2	2	parC28-479		1.11718	1.11718	1.0592	0.241777
P0AFI2	parC	[R].SYAIDPITLPSAR.[G]	[552-564]	['inner membrane', 'cytosol']	['ParE.2', 'ParC.2.']	None	Y	1554	83.831	0.216324	4	2	6.376	['Type II DNA topoisomerase', '6-bladed beta-propeller']	['28-479', '494-736']	2	2	parC494-736		-1.61908	-1.61908	2.00913	0.443839
P0AFI2	parC	[K].GHDIDAPGLNYK.[A]	[515-526]	['inner membrane', 'cytosol']	['ParE.2', 'ParC.2.']	None	Y	1554	83.831	0.216324	4	2	6.376	['Type II DNA topoisomerase', '6-bladed beta-propeller']	['28-479', '494-736']	2	2	parC494-736		-0.241628	-0.241628	0.33902	0.0722446
P0AFI2	parC	[K].SNQPVVFVDSTGR.[S]	[539-551]	['inner membrane', 'cytosol']	['ParE.2', 'ParC.2.']	None	Y	1554	83.831	0.216324	4	2	6.376	['Type II DNA topoisomerase', '6-bladed beta-propeller']	['28-479', '494-736']	2	2	parC494-736		0.849873	0.849873	0.639406	0.372207
P0AFI2	parC	[R].IDRVEIDSPR.[R]	[734-743]	['inner membrane', 'cytosol']	['ParE.2', 'ParC.2.']	None	Y	1554	83.831	0.216324	4	2	6.376	['Type II DNA topoisomerase', '6-bladed beta-propeller']	['28-479', '494-736']	2	2	parCLNK		0.37736	0.37736	2.12272	0.0485946
P20083	parE	[K].LSAEDIWDR.[C]	[307-315]	['cytosol']	['ParE.2', 'ParC.2.']	None	Y	2414	70.244	0.281576	4	2	5.385	['Type II DNA topoisomerase', 'ATPase domain of HSP90 chaperone/DNA topoisomerase II/histidine kinase', 'Ribosomal protein S5 domain 2-like']	['388-621', '5-215', '217-382']	3	3	parE217-382		-0.0985378	-0.0985378	0.0272496	0.151374
P20083	parE	[K].MQDPQFAGQTK.[E]	[324-334]	['cytosol']	['ParE.2', 'ParC.2.']	None	Y	2414	70.244	0.281576	4	2	5.385	['Type II DNA topoisomerase', 'ATPase domain of HSP90 chaperone/DNA topoisomerase II/histidine kinase', 'Ribosomal protein S5 domain 2-like']	['388-621', '5-215', '217-382']	3	3	parE217-382		1.36842	1.36842	0.648805	0.498817
P20083	parE	[K].LADCTAQDLNR.[T]	[401-411]	['cytosol']	['ParE.2', 'ParC.2.']	None	Y	2414	70.244	0.281576	4	2	5.385	['Type II DNA topoisomerase', 'ATPase domain of HSP90 chaperone/DNA topoisomerase II/histidine kinase', 'Ribosomal protein S5 domain 2-like']	['388-621', '5-215', '217-382']	3	3	parE388-621		0.516596	0.516596	0.727201	0.220209
P20083	parE	[K].LTSGPALPGK.[L]	[391-400]	['cytosol']	['ParE.2', 'ParC.2.']	None	Y	2414	70.244	0.281576	4	2	5.385	['Type II DNA topoisomerase', 'ATPase domain of HSP90 chaperone/DNA topoisomerase II/histidine kinase', 'Ribosomal protein S5 domain 2-like']	['388-621', '5-215', '217-382']	3	3	parE388-621		0.694926	0.694926	1.04616	0.174343
P20083	parE	[I].GIDPDSDDLSQLR.[Y]	G469	['cytosol']	['ParE.2', 'ParC.2.']	None	Y	2414	70.244	0.281576	4	2	5.385	['Type II DNA topoisomerase', 'ATPase domain of HSP90 chaperone/DNA topoisomerase II/histidine kinase', 'Ribosomal protein S5 domain 2-like']	['388-621', '5-215', '217-382']	3	3	parE388-621	82	0.731564	0.731564	1.52931	0.117892
P20083	parE	[Y].ALTEEEKEGVLEQLKR.[K]	A538	['cytosol']	['ParE.2', 'ParC.2.']	None	Y	2414	70.244	0.281576	4	2	5.385	['Type II DNA topoisomerase', 'ATPase domain of HSP90 chaperone/DNA topoisomerase II/histidine kinase', 'Ribosomal protein S5 domain 2-like']	['388-621', '5-215', '217-382']	3	3	parE388-621	151	1.00174	1.00174	0.778281	0.345974
P20083	parE	[K].KLTSGPALPGK.[L]	[390-400]	['cytosol']	['ParE.2', 'ParC.2.']	None	Y	2414	70.244	0.281576	4	2	5.385	['Type II DNA topoisomerase', 'ATPase domain of HSP90 chaperone/DNA topoisomerase II/histidine kinase', 'Ribosomal protein S5 domain 2-like']	['388-621', '5-215', '217-382']	3	3	parE388-621		1.09229	1.09229	1.22754	0.264633
P20083	parE	[I].DNSVDEALAGHAK.[R]	D41	['cytosol']	['ParE.2', 'ParC.2.']	None	Y	2414	70.244	0.281576	4	2	5.385	['Type II DNA topoisomerase', 'ATPase domain of HSP90 chaperone/DNA topoisomerase II/histidine kinase', 'Ribosomal protein S5 domain 2-like']	['388-621', '5-215', '217-382']	3	3	parE5-215	37	-0.889295	-0.889295	0.667963	0.273133
P20083	parE	[Y].TDTTRPNHLGQEVIDNSVDEALAGHAK.[R]	T27	['cytosol']	['ParE.2', 'ParC.2.']	None	Y	2414	70.244	0.281576	4	2	5.385	['Type II DNA topoisomerase', 'ATPase domain of HSP90 chaperone/DNA topoisomerase II/histidine kinase', 'Ribosomal protein S5 domain 2-like']	['388-621', '5-215', '217-382']	3	3	parE5-215	23	-0.093774	-0.093774	0.0611663	0.468915
P20083	parE	[H].LGQEVIDNSVDEALAGHAK.[R]	L35	['cytosol']	['ParE.2', 'ParC.2.']	None	Y	2414	70.244	0.281576	4	2	5.385	['Type II DNA topoisomerase', 'ATPase domain of HSP90 chaperone/DNA topoisomerase II/histidine kinase', 'Ribosomal protein S5 domain 2-like']	['388-621', '5-215', '217-382']	3	3	parE5-215	31	0.481824	0.481824	0.512573	0.295567
P20083	parE	[V].IDNSVDEALAGHAK.[R]	I40	['cytosol']	['ParE.2', 'ParC.2.']	None	Y	2414	70.244	0.281576	4	2	5.385	['Type II DNA topoisomerase', 'ATPase domain of HSP90 chaperone/DNA topoisomerase II/histidine kinase', 'Ribosomal protein S5 domain 2-like']	['388-621', '5-215', '217-382']	3	3	parE5-215	36	0.552688	0.552688	0.365342	0.340336
P20083	parE	[R].GMPVDIHPEEGVPA.[V]	A86	['cytosol']	['ParE.2', 'ParC.2.']	None	Y	2414	70.244	0.281576	4	2	5.385	['Type II DNA topoisomerase', 'ATPase domain of HSP90 chaperone/DNA topoisomerase II/histidine kinase', 'Ribosomal protein S5 domain 2-like']	['388-621', '5-215', '217-382']	3	3	parE5-215	82	0.698121	0.698121	0.527588	0.0924589
P20083	parE	[Y].NADAIEVLTGLEPVRR.[R]	N6	['cytosol']	['ParE.2', 'ParC.2.']	None	Y	2414	70.244	0.281576	4	2	5.385	['Type II DNA topoisomerase', 'ATPase domain of HSP90 chaperone/DNA topoisomerase II/histidine kinase', 'Ribosomal protein S5 domain 2-like']	['388-621', '5-215', '217-382']	3	3	parE5-215	2	1.19393	1.19393	2.01291	0.104892
P20083	parE	[K].AVLCPGVEITF.[K]	F202	['cytosol']	['ParE.2', 'ParC.2.']	None	Y	2414	70.244	0.281576	4	2	5.385	['Type II DNA topoisomerase', 'ATPase domain of HSP90 chaperone/DNA topoisomerase II/histidine kinase', 'Ribosomal protein S5 domain 2-like']	['388-621', '5-215', '217-382']	3	3	parE5-215	198	1.23464	1.23464	1.22824	0.241267
P76594	patZ	[D].PAWDAAIQR.[A]	P253	['inner membrane']	['PatZ.4']	None	N	20	97.987	0.00325422	4	1	?	['Flavodoxin-like', 'Flavodoxin-like', 'NAD(P)-binding Rossmann-fold domains', 'ATP-grasp', 'Acyl-CoA N-acyltransferases (Nat)']	['287-447', '125-286', '2-136', '481-686', '707-866']	5	4	patZ125-286	129	-0.983603	-0.983603	2.46589	0.165814
P0AFI5	pbpG	[R].AAASLAHHYPGGYK.[A]	[128-141]	['periplasmic space']	Monomer	None	N	1005	33.887	0.056552	1	1	10.191	['beta-lactamase/transpeptidase-like']	['3-277']	1	1	pbpG3-277		5.33345	5.33345	3.37152	0.0769303
P22259	pckA	[K].EQGLNSENFVAFNLTER.[M]	[182-198]	['cytosol']	Monomer	['Mg2+']	N	7029	59.643	0.696149	1	1	?	['PEP carboxykinase-like', 'PEP carboxykinase N-terminal domain']	['230-524', '10-227']	2	2	pckA10-227		-9.9481	-9.9481	4.45351	0
P22259	pckA	[R].FITEVAWQAHFVK.[N]	[137-149]	['cytosol']	Monomer	['Mg2+']	N	7029	59.643	0.696149	1	1	?	['PEP carboxykinase-like', 'PEP carboxykinase N-terminal domain']	['230-524', '10-227']	2	2	pckA10-227		-9.76007	-9.76007	1.67548	0
P22259	pckA	[K].RLFVVDAFCGANPDTR.[L]	[117-132]	['cytosol']	Monomer	['Mg2+']	N	7029	59.643	0.696149	1	1	?	['PEP carboxykinase-like', 'PEP carboxykinase N-terminal domain']	['230-524', '10-227']	2	2	pckA10-227		-8.8383	-8.8383	1.85273	0
P22259	pckA	[R].GVLTNLGAVAVDTGIFTGR.[S]	[47-65]	['cytosol']	Monomer	['Mg2+']	N	7029	59.643	0.696149	1	1	?	['PEP carboxykinase-like', 'PEP carboxykinase N-terminal domain']	['230-524', '10-227']	2	2	pckA10-227		-2.33438	-2.33438	4.04425	0.0220932
P22259	pckA	[R].DTFWWADK.[G]	[80-87]	['cytosol']	Monomer	['Mg2+']	N	7029	59.643	0.696149	1	1	?	['PEP carboxykinase-like', 'PEP carboxykinase N-terminal domain']	['230-524', '10-227']	2	2	pckA10-227		-1.18741	-1.18741	1.07108	0.198812
P22259	pckA	[R].DTFWWADKGK.[G]	[80-89]	['cytosol']	Monomer	['Mg2+']	N	7029	59.643	0.696149	1	1	?	['PEP carboxykinase-like', 'PEP carboxykinase N-terminal domain']	['230-524', '10-227']	2	2	pckA10-227		-1.18466	-1.18466	6.68315	0.103768
P22259	pckA	[K].NDNKPLSPETWQHLK.[G]	[92-106]	['cytosol']	Monomer	['Mg2+']	N	7029	59.643	0.696149	1	1	?	['PEP carboxykinase-like', 'PEP carboxykinase N-terminal domain']	['230-524', '10-227']	2	2	pckA10-227		-0.985135	-0.985135	2.22598	0.0403376
P22259	pckA	[K].GKNDNKPLSPETWQHLK.[G]	[90-106]	['cytosol']	Monomer	['Mg2+']	N	7029	59.643	0.696149	1	1	?	['PEP carboxykinase-like', 'PEP carboxykinase N-terminal domain']	['230-524', '10-227']	2	2	pckA10-227		-0.636639	-0.636639	0.708064	0.42219
P22259	pckA	[Y].GISDVHDIVYNPSYDLLYQEELDPSLTGYER.[G]	G16	['cytosol']	Monomer	['Mg2+']	N	7029	59.643	0.696149	1	1	?	['PEP carboxykinase-like', 'PEP carboxykinase N-terminal domain']	['230-524', '10-227']	2	2	pckA10-227	7	0.684056	0.684056	1.78909	0.0878853
P22259	pckA	[M].NYLLPLK.[G]	N220	['cytosol']	Monomer	['Mg2+']	N	7029	59.643	0.696149	1	1	?	['PEP carboxykinase-like', 'PEP carboxykinase N-terminal domain']	['230-524', '10-227']	2	2	pckA10-227	211	0.900438	0.900438	3.32218	0.0518338
P22259	pckA	[R].VNNGLTPQELEAY.[G]	Y15	['cytosol']	Monomer	['Mg2+']	N	7029	59.643	0.696149	1	1	?	['PEP carboxykinase-like', 'PEP carboxykinase N-terminal domain']	['230-524', '10-227']	2	2	pckA10-227	6	1.2116	1.2116	1.46342	0.167315
P22259	pckA	[K].EQGLNSENFVAF.[N]	F193	['cytosol']	Monomer	['Mg2+']	N	7029	59.643	0.696149	1	1	?	['PEP carboxykinase-like', 'PEP carboxykinase N-terminal domain']	['230-524', '10-227']	2	2	pckA10-227	184	2.11719	2.11719	1.56204	0.195962
P22259	pckA	[K].EAEPEIYNAIR.[R]	[295-305]	['cytosol']	Monomer	['Mg2+']	N	7029	59.643	0.696149	1	1	?	['PEP carboxykinase-like', 'PEP carboxykinase N-terminal domain']	['230-524', '10-227']	2	2	pckA230-524		-12.1448	-12.1448	1.86388	0
P22259	pckA	[K].GDVAVFFGLSGTGK.[T]	[241-254]	['cytosol']	Monomer	['Mg2+']	N	7029	59.643	0.696149	1	1	?	['PEP carboxykinase-like', 'PEP carboxykinase N-terminal domain']	['230-524', '10-227']	2	2	pckA230-524		-9.03016	-9.03016	1.97108	0
P22259	pckA	[R].LIGDDEHGWDDDGVFNFEGGCYAK.[T]	[265-288]	['cytosol']	Monomer	['Mg2+']	N	7029	59.643	0.696149	1	1	?	['PEP carboxykinase-like', 'PEP carboxykinase N-terminal domain']	['230-524', '10-227']	2	2	pckA230-524		-1.90349	-1.90349	1.76965	0.0290712
P22259	pckA	[K].VIFLTADAFGVLPPVSR.[L]	[357-373]	['cytosol']	Monomer	['Mg2+']	N	7029	59.643	0.696149	1	1	?	['PEP carboxykinase-like', 'PEP carboxykinase N-terminal domain']	['230-524', '10-227']	2	2	pckA230-524		-1.64047	-1.64047	1.44993	0.0918318
P22259	pckA	[R].NTYASPEQWQEKAETLAK.[L]	[498-515]	['cytosol']	Monomer	['Mg2+']	N	7029	59.643	0.696149	1	1	?	['PEP carboxykinase-like', 'PEP carboxykinase N-terminal domain']	['230-524', '10-227']	2	2	pckA230-524		-1.42923	-1.42923	0.959953	0.172058
P22259	pckA	[K].EAEPEIYNAIRR.[D]	[295-306]	['cytosol']	Monomer	['Mg2+']	N	7029	59.643	0.696149	1	1	?	['PEP carboxykinase-like', 'PEP carboxykinase N-terminal domain']	['230-524', '10-227']	2	2	pckA230-524		-1.1406	-1.1406	2.50483	0.062761
P22259	pckA	[R].DALLENVTVR.[E]	[307-316]	['cytosol']	Monomer	['Mg2+']	N	7029	59.643	0.696149	1	1	?	['PEP carboxykinase-like', 'PEP carboxykinase N-terminal domain']	['230-524', '10-227']	2	2	pckA230-524		-0.837893	-0.837893	0.948012	0.133196
P22259	pckA	[R].LTADQTQYHFLSGFTAK.[L]	[374-390]	['cytosol']	Monomer	['Mg2+']	N	7029	59.643	0.696149	1	1	?	['PEP carboxykinase-like', 'PEP carboxykinase N-terminal domain']	['230-524', '10-227']	2	2	pckA230-524		-0.608872	-0.608872	2.73081	0.103295
P22259	pckA	[R].EDGTIDFDDGSKTENTR.[V]	[317-333]	['cytosol']	Monomer	['Mg2+']	N	7029	59.643	0.696149	1	1	?	['PEP carboxykinase-like', 'PEP carboxykinase N-terminal domain']	['230-524', '10-227']	2	2	pckA230-524		-0.589895	-0.589895	0.665396	0.0711498
P22259	pckA	[R].VSYPIYHIDNIVKPVSK.[A]	[334-350]	['cytosol']	Monomer	['Mg2+']	N	7029	59.643	0.696149	1	1	?	['PEP carboxykinase-like', 'PEP carboxykinase N-terminal domain']	['230-524', '10-227']	2	2	pckA230-524		-0.530685	-0.530685	1.40441	0.118976
P22259	pckA	[R].GITEPTPTFSACFGAAFLSLHPTQYAEVLVK.[R]	[397-427]	['cytosol']	Monomer	['Mg2+']	N	7029	59.643	0.696149	1	1	?	['PEP carboxykinase-like', 'PEP carboxykinase N-terminal domain']	['230-524', '10-227']	2	2	pckA230-524		-0.0409418	-0.0409418	0.0423502	0.305085
P22259	pckA	[R].LTADQTQYHFL.[S]	L384	['cytosol']	Monomer	['Mg2+']	N	7029	59.643	0.696149	1	1	?	['PEP carboxykinase-like', 'PEP carboxykinase N-terminal domain']	['230-524', '10-227']	2	2	pckA230-524	155	-0.0165729	-0.0165729	0.0154785	0.325933
P22259	pckA	[R].GITEPTPTFSAC.[F]	C408	['cytosol']	Monomer	['Mg2+']	N	7029	59.643	0.696149	1	1	?	['PEP carboxykinase-like', 'PEP carboxykinase N-terminal domain']	['230-524', '10-227']	2	2	pckA230-524	179	0.72864	0.72864	2.42372	0.0693748
P22259	pckA	[Y].LVNTGWNGTGK.[R]	L438	['cytosol']	Monomer	['Mg2+']	N	7029	59.643	0.696149	1	1	?	['PEP carboxykinase-like', 'PEP carboxykinase N-terminal domain']	['230-524', '10-227']	2	2	pckA230-524	209	1.35129	1.35129	1.25017	0.173275
P22259	pckA	[L].AIPTELPGVDTK.[I]	A481	['cytosol']	Monomer	['Mg2+']	N	7029	59.643	0.696149	1	1	?	['PEP carboxykinase-like', 'PEP carboxykinase N-terminal domain']	['230-524', '10-227']	2	2	pckA230-524	252	1.77628	1.77628	3.59715	0.057921
P22259	pckA	[R].LIGDDEHGWDDDGVFNFEGGCY.[A]	Y286	['cytosol']	Monomer	['Mg2+']	N	7029	59.643	0.696149	1	1	?	['PEP carboxykinase-like', 'PEP carboxykinase N-terminal domain']	['230-524', '10-227']	2	2	pckA230-524	57	1.94558	1.94558	1.89769	0.133948
P22259	pckA	[R].AIIDAILNGSLDNAETF.[T]	F473	['cytosol']	Monomer	['Mg2+']	N	7029	59.643	0.696149	1	1	?	['PEP carboxykinase-like', 'PEP carboxykinase N-terminal domain']	['230-524', '10-227']	2	2	pckA230-524	244	2.85649	2.85649	1.33248	0.274443
P22259	pckA	[R].GITEPTPTFSACF.[G]	F409	['cytosol']	Monomer	['Mg2+']	N	7029	59.643	0.696149	1	1	?	['PEP carboxykinase-like', 'PEP carboxykinase N-terminal domain']	['230-524', '10-227']	2	2	pckA230-524	180	3.79715	3.79715	1.02653	0.435165
P22259	pckA	[L].SLHPTQYAEVLVK.[R]	S415	['cytosol']	Monomer	['Mg2+']	N	7029	59.643	0.696149	1	1	?	['PEP carboxykinase-like', 'PEP carboxykinase N-terminal domain']	['230-524', '10-227']	2	2	pckA230-524	186	10.5709	10.5709	4.40729	0.0315939
P22259	pckA	[F].IDNFDKYTDTPAGAALVAAGPKL.[-]	I518	['cytosol']	Monomer	['Mg2+']	N	7029	59.643	0.696149	1	1	?	['PEP carboxykinase-like', 'PEP carboxykinase N-terminal domain']	['230-524', '10-227']	2	2	pckA230-524	289	10.7257	10.7257	1.29129	0.332493
P22259	pckA	[K].LFIDNFDKYTDTPAGAALVAAGPKL.[-]	[516-540]	['cytosol']	Monomer	['Mg2+']	N	7029	59.643	0.696149	1	1	?	['PEP carboxykinase-like', 'PEP carboxykinase N-terminal domain']	['230-524', '10-227']	2	2	pckALNK		-2.25626	-2.25626	1.50588	0.318693
P22259	pckA	[K].LFIDNFDKYTDTPAGAALVAAGPK.[L]	[516-539]	['cytosol']	Monomer	['Mg2+']	N	7029	59.643	0.696149	1	1	?	['PEP carboxykinase-like', 'PEP carboxykinase N-terminal domain']	['230-524', '10-227']	2	2	pckALNK		-1.23053	-1.23053	1.27832	0.0855336
P22259	pckA	[K].LFIDNFDKYTDTPAGAALVA.[A]	A535	['cytosol']	Monomer	['Mg2+']	N	7029	59.643	0.696149	1	1	?	['PEP carboxykinase-like', 'PEP carboxykinase N-terminal domain']	['230-524', '10-227']	2	2	pckALNK		-0.447443	-0.447443	0.524222	0.357445
P22259	pckA	[K].LFIDNFDKYTDTPAGAAL.[V]	L533	['cytosol']	Monomer	['Mg2+']	N	7029	59.643	0.696149	1	1	?	['PEP carboxykinase-like', 'PEP carboxykinase N-terminal domain']	['230-524', '10-227']	2	2	pckALNK		0.293796	0.293796	0.375405	0.254298
P0A7A5	pcm	[R].GGEFIIDTVEAVR.[F]	[186-198]	['cytosol']	Monomer	None	N	556	23.258	0.0214732	1	1	6.75	['S-adenosyl-L-methionine-dependent methyltransferases']	['12-204']	1	1	pcm12-204		-0.0563989	-0.0563989	0.187356	0.0935108
P0A7A5	pcm	[K].FVDEAFEQK.[A]	[35-43]	['cytosol']	Monomer	None	N	556	23.258	0.0214732	1	1	6.75	['S-adenosyl-L-methionine-dependent methyltransferases']	['12-204']	1	1	pcm12-204		0.644433	0.644433	1.02748	0.119402
P0A7A5	pcm	[K].NLDLHNVSTR.[H]	[119-128]	['cytosol']	Monomer	None	N	556	23.258	0.0214732	1	1	6.75	['S-adenosyl-L-methionine-dependent methyltransferases']	['12-204']	1	1	pcm12-204		0.861113	0.861113	0.862935	0.278408
P0ABF1	pcnB	[K].LLCEYHLFQPLFPTITR.[Y]	[265-281]	['inner membrane', 'cytosol']	Monomer	None	N	1518	53.871	0.135793	1	1	9.831	['Poly A polymerase C-terminal region-like', 'Nucleotidyltransferase']	['191-429', '34-189']	2	2	pcnB191-429		-9.49283	-9.49283	1.43271	0
P0ABF1	pcnB	[R].IIEQVLK.[N]	[294-300]	['inner membrane', 'cytosol']	Monomer	None	N	1518	53.871	0.135793	1	1	9.831	['Poly A polymerase C-terminal region-like', 'Nucleotidyltransferase']	['191-429', '34-189']	2	2	pcnB191-429		-1.16575	-1.16575	1.61611	0.153581
P0ABF1	pcnB	[K].DFDVTTNATPEQVR.[K]	[80-93]	['inner membrane', 'cytosol']	Monomer	None	N	1518	53.871	0.135793	1	1	9.831	['Poly A polymerase C-terminal region-like', 'Nucleotidyltransferase']	['191-429', '34-189']	2	2	pcnB34-189		-9.83559	-9.83559	1.97224	0
P0ABF1	pcnB	[K].AGYEAWLVGGGVR.[D]	[58-70]	['inner membrane', 'cytosol']	Monomer	None	N	1518	53.871	0.135793	1	1	9.831	['Poly A polymerase C-terminal region-like', 'Nucleotidyltransferase']	['191-429', '34-189']	2	2	pcnB34-189		-0.825914	-0.825914	1.16781	0.083236
P0ABF1	pcnB	[R].LAHVMFGPEIIEVATFR.[G]	[108-124]	['inner membrane', 'cytosol']	Monomer	None	N	1518	53.871	0.135793	1	1	9.831	['Poly A polymerase C-terminal region-like', 'Nucleotidyltransferase']	['191-429', '34-189']	2	2	pcnB34-189		-0.341464	-0.341464	0.474851	0.0800578
P0ABF1	pcnB	[R].DNIFGSIEEDAQRR.[D]	[148-161]	['inner membrane', 'cytosol']	Monomer	None	N	1518	53.871	0.135793	1	1	9.831	['Poly A polymerase C-terminal region-like', 'Nucleotidyltransferase']	['191-429', '34-189']	2	2	pcnB34-189		0.373715	0.373715	0.22182	0.299355
P75800	pdeI	[K].TAMGEFR.[H]	[600-606]	['inner membrane']	Monomer	None	N	141	90.048	0.0210835	1	1	?	['TIM beta/alpha-barrel']	['532-773']	1	1	pdeI532-773		-1.85513	-1.85513	1.71724	0.20788
P75800	pdeI	[F].TGDIFGTAGK.[I]	T712	['inner membrane']	Monomer	None	N	141	90.048	0.0210835	1	1	?	['TIM beta/alpha-barrel']	['532-773']	1	1	pdeI532-773	181	0.962577	0.962577	0.35323	0.723728
P37649	pdeK	[R].VALDDFGMGYAGLRQ.[L]	Q575	['inner membrane']	Monomer	None	N	181	74.381	0.0223558	1	1	?	['TIM beta/alpha-barrel', 'Ferredoxin-like']	['413-658', '248-400']	2	2	pdeK413-658	163	2.34063	2.34063	1.13651	0.329248
P21514	pdeL	[Y].RYLQAFPVDFIK.[I]	R272	Unknown	['PdeL.2']	['Mn2+', 'Mg2+']	N	242	40.725	0.0163654	2	1	?	['TIM beta/alpha-barrel', 'DNA/RNA-binding 3-helical bundle']	['112-354', '17-74']	2	2	pdeL112-354	161	0.617423	0.617423	1.28326	0.11784
P21514	pdeL	[K].LVLELTERNPIPVTPEAR.[A]	[229-246]	Unknown	['PdeL.2']	['Mn2+', 'Mg2+']	N	242	40.725	0.0163654	2	1	?	['TIM beta/alpha-barrel', 'DNA/RNA-binding 3-helical bundle']	['112-354', '17-74']	2	2	pdeL112-354		0.900264	0.900264	1.21115	0.179364
P21514	pdeL	[A].SVDEISGHIVDNIVELAR.[K]	S293	Unknown	['PdeL.2']	['Mn2+', 'Mg2+']	N	242	40.725	0.0163654	2	1	?	['TIM beta/alpha-barrel', 'DNA/RNA-binding 3-helical bundle']	['112-354', '17-74']	2	2	pdeL112-354	182	1.21152	1.21152	2.86326	0.102451
P19624	pdxA	[R].GVNITLGLPFIR.[T]	[281-292]	['cytosol']	['PdxA.2']	['Zn2']	N	275	35.114	0.0160347	2	1	6.008	['Isocitrate/Isopropylmalate dehydrogenase-like']	['6-324']	1	1	pdxA6-324		-8.21758	-8.21758	1.22282	0
P19624	pdxA	[K].GVINDAGIPFTGHTEFFEER.[S]	[124-143]	['cytosol']	['PdxA.2']	['Zn2']	N	275	35.114	0.0160347	2	1	6.008	['Isocitrate/Isopropylmalate dehydrogenase-like']	['6-324']	1	1	pdxA6-324		-0.423212	-0.423212	0.156046	0.147097
P19624	pdxA	[R].VVITPGEPAGIGPDLVVQ.[L]	Q24	['cytosol']	['PdxA.2']	['Zn2']	N	275	35.114	0.0160347	2	1	6.008	['Isocitrate/Isopropylmalate dehydrogenase-like']	['6-324']	1	1	pdxA6-324	19	8.59499	8.59499	2.68317	0.0643401
P19624	pdxA	[F].TGHTEFFEER.[S]	T134	['cytosol']	['PdxA.2']	['Zn2']	N	275	35.114	0.0160347	2	1	6.008	['Isocitrate/Isopropylmalate dehydrogenase-like']	['6-324']	1	1	pdxA6-324	129	9.33102	9.33102	1.38886	0.29447
P05459	pdxB	[R].LGEVTAVPGRPIPVAQLADADALMVR.[S]	[19-44]	['cytosol']	['PdxB.2']	['NAD+']	N	1893	41.368	0.130036	2	1	6.367	['NAD(P)-binding Rossmann-fold domains', 'Flavodoxin-like']	['91-246', '4-109']	2	2	pdxB4-109		-1.15417	-1.15417	1.7129	0.0836296
P05459	pdxB	[K].VNESLLAGKPIK.[F]	[49-60]	['cytosol']	['PdxB.2']	['NAD+']	N	1893	41.368	0.130036	2	1	6.367	['NAD(P)-binding Rossmann-fold domains', 'Flavodoxin-like']	['91-246', '4-109']	2	2	pdxB4-109		-0.430559	-0.430559	0.6904	0.0867096
P05459	pdxB	[K].FVGTATAGTDHVDEAWLK.[Q]	[61-78]	['cytosol']	['PdxB.2']	['NAD+']	N	1893	41.368	0.130036	2	1	6.367	['NAD(P)-binding Rossmann-fold domains', 'Flavodoxin-like']	['91-246', '4-109']	2	2	pdxB4-109		-0.378628	-0.378628	0.773126	0.180544
P05459	pdxB	[R].LGEVTAVPGRPIPVAQLADADAL.[M]	L41	['cytosol']	['PdxB.2']	['NAD+']	N	1893	41.368	0.130036	2	1	6.367	['NAD(P)-binding Rossmann-fold domains', 'Flavodoxin-like']	['91-246', '4-109']	2	2	pdxB4-109	38	0.367597	0.367597	0.712661	0.155579
P05459	pdxB	[K].VNESLLAGKPIKF.[V]	F61	['cytosol']	['PdxB.2']	['NAD+']	N	1893	41.368	0.130036	2	1	6.367	['NAD(P)-binding Rossmann-fold domains', 'Flavodoxin-like']	['91-246', '4-109']	2	2	pdxB4-109	58	3.56433	3.56433	0.969711	0.462884
P05459	pdxB	[L].VDENMPYAR.[D]	V5	['cytosol']	['PdxB.2']	['NAD+']	N	1893	41.368	0.130036	2	1	6.367	['NAD(P)-binding Rossmann-fold domains', 'Flavodoxin-like']	['91-246', '4-109']	2	2	pdxB4-109	2	10.3771	10.3771	1.74493	0.192152
P05459	pdxB	[T].ATAGTDHVDEAWLK.[Q]	A65	['cytosol']	['PdxB.2']	['NAD+']	N	1893	41.368	0.130036	2	1	6.367	['NAD(P)-binding Rossmann-fold domains', 'Flavodoxin-like']	['91-246', '4-109']	2	2	pdxB4-109	62	10.5181	10.5181	1.90611	0.158942
P05459	pdxB	[T].AGTDHVDEAWLK.[Q]	A67	['cytosol']	['PdxB.2']	['NAD+']	N	1893	41.368	0.130036	2	1	6.367	['NAD(P)-binding Rossmann-fold domains', 'Flavodoxin-like']	['91-246', '4-109']	2	2	pdxB4-109	64	10.6253	10.6253	1.31583	0.322497
P05459	pdxB	[R].GAVVDNTALLTCLNEGQK.[L]	[209-226]	['cytosol']	['PdxB.2']	['NAD+']	N	1893	41.368	0.130036	2	1	6.367	['NAD(P)-binding Rossmann-fold domains', 'Flavodoxin-like']	['91-246', '4-109']	2	2	pdxB91-246		-11.2381	-11.2381	2.45883	0
P05459	pdxB	[R].ADILTFHTPLFKDGPYK.[T]	[168-184]	['cytosol']	['PdxB.2']	['NAD+']	N	1893	41.368	0.130036	2	1	6.367	['NAD(P)-binding Rossmann-fold domains', 'Flavodoxin-like']	['91-246', '4-109']	2	2	pdxB91-246		-10.7241	-10.7241	1.87063	0
P05459	pdxB	[K].TLLCDPPRADRGDEGDFR.[S]	[142-159]	['cytosol']	['PdxB.2']	['NAD+']	N	1893	41.368	0.130036	2	1	6.367	['NAD(P)-binding Rossmann-fold domains', 'Flavodoxin-like']	['91-246', '4-109']	2	2	pdxB91-246		-6.25089	-6.25089	2.64729	0
P05459	pdxB	[R].SLKPGAILINACR.[G]	[196-208]	['cytosol']	['PdxB.2']	['NAD+']	N	1893	41.368	0.130036	2	1	6.367	['NAD(P)-binding Rossmann-fold domains', 'Flavodoxin-like']	['91-246', '4-109']	2	2	pdxB91-246		-2.52408	-2.52408	2.94328	0.120405
P05459	pdxB	[R].LEALGIK.[T]	[135-141]	['cytosol']	['PdxB.2']	['NAD+']	N	1893	41.368	0.130036	2	1	6.367	['NAD(P)-binding Rossmann-fold domains', 'Flavodoxin-like']	['91-246', '4-109']	2	2	pdxB91-246		-1.52022	-1.52022	5.60475	0.0537464
P05459	pdxB	[R].DGFSLYDR.[T]	[110-117]	['cytosol']	['PdxB.2']	['NAD+']	N	1893	41.368	0.130036	2	1	6.367	['NAD(P)-binding Rossmann-fold domains', 'Flavodoxin-like']	['91-246', '4-109']	2	2	pdxB91-246		-0.70597	-0.70597	1.01454	0.21536
P05459	pdxB	[R].TVGIVGVGNVGR.[R]	[118-129]	['cytosol']	['PdxB.2']	['NAD+']	N	1893	41.368	0.130036	2	1	6.367	['NAD(P)-binding Rossmann-fold domains', 'Flavodoxin-like']	['91-246', '4-109']	2	2	pdxB91-246		-0.638642	-0.638642	2.81775	0.103055
P05459	pdxB	[R].TVGIVGVGNVGRR.[L]	[118-130]	['cytosol']	['PdxB.2']	['NAD+']	N	1893	41.368	0.130036	2	1	6.367	['NAD(P)-binding Rossmann-fold domains', 'Flavodoxin-like']	['91-246', '4-109']	2	2	pdxB91-246		-0.183254	-0.183254	0.229884	0.101197
P05459	pdxB	[R].SLDELVQR.[A]	[160-167]	['cytosol']	['PdxB.2']	['NAD+']	N	1893	41.368	0.130036	2	1	6.367	['NAD(P)-binding Rossmann-fold domains', 'Flavodoxin-like']	['91-246', '4-109']	2	2	pdxB91-246		0.304166	0.304166	0.162195	0.241543
P05459	pdxB	[L].DVWEGEPELNVELLK.[K]	D232	['cytosol']	['PdxB.2']	['NAD+']	N	1893	41.368	0.130036	2	1	6.367	['NAD(P)-binding Rossmann-fold domains', 'Flavodoxin-like']	['91-246', '4-109']	2	2	pdxB91-246	142	1.48327	1.48327	1.20769	0.252602
P05459	pdxB	[R].SLKPGAILIN.[A]	N205	['cytosol']	['PdxB.2']	['NAD+']	N	1893	41.368	0.130036	2	1	6.367	['NAD(P)-binding Rossmann-fold domains', 'Flavodoxin-like']	['91-246', '4-109']	2	2	pdxB91-246	115	2.37207	2.37207	1.18975	0.310037
P05459	pdxB	[L].LCDPPRADRGDEGDFR.[S]	L144	['cytosol']	['PdxB.2']	['NAD+']	N	1893	41.368	0.130036	2	1	6.367	['NAD(P)-binding Rossmann-fold domains', 'Flavodoxin-like']	['91-246', '4-109']	2	2	pdxB91-246	54	2.51073	2.51073	1.37449	0.448374
P05459	pdxB	[K].VDIGTSHIAGYTLEGK.[A]	[248-263]	['cytosol']	['PdxB.2']	['NAD+']	N	1893	41.368	0.130036	2	1	6.367	['NAD(P)-binding Rossmann-fold domains', 'Flavodoxin-like']	['91-246', '4-109']	2	2	pdxBLNK		-9.42995	-9.42995	1.55666	0
P05459	pdxB	[R].EWSSLYVICDDASAASLLCK.[L]	[348-367]	['cytosol']	['PdxB.2']	['NAD+']	N	1893	41.368	0.130036	2	1	6.367	['NAD(P)-binding Rossmann-fold domains', 'Flavodoxin-like']	['91-246', '4-109']	2	2	pdxBLNK		-9.30675	-9.30675	1.2869	0
P05459	pdxB	[R].ITLHGPLDQPTLKR.[L]	[298-311]	['cytosol']	['PdxB.2']	['NAD+']	N	1893	41.368	0.130036	2	1	6.367	['NAD(P)-binding Rossmann-fold domains', 'Flavodoxin-like']	['91-246', '4-109']	2	2	pdxBLNK		-2.19775	-2.19775	3.14025	0.103971
P05459	pdxB	[R].ITLHGPLDQPTLK.[R]	[298-310]	['cytosol']	['PdxB.2']	['NAD+']	N	1893	41.368	0.130036	2	1	6.367	['NAD(P)-binding Rossmann-fold domains', 'Flavodoxin-like']	['91-246', '4-109']	2	2	pdxBLNK		-1.70323	-1.70323	3.72054	0.0602481
P05459	pdxB	[K].KVDIGTSHIAGYTLEGK.[A]	[247-263]	['cytosol']	['PdxB.2']	['NAD+']	N	1893	41.368	0.130036	2	1	6.367	['NAD(P)-binding Rossmann-fold domains', 'Flavodoxin-like']	['91-246', '4-109']	2	2	pdxBLNK		-0.714102	-0.714102	1.10298	0.302453
P05459	pdxB	[L].GFNAVHHPAR.[-]	G369	['cytosol']	['PdxB.2']	['NAD+']	N	1893	41.368	0.130036	2	1	6.367	['NAD(P)-binding Rossmann-fold domains', 'Flavodoxin-like']	['91-246', '4-109']	2	2	pdxBLNK		-0.414131	-0.414131	0.616854	0.134153
P05459	pdxB	[K].LGFNAVHHPAR.[-]	[368-378]	['cytosol']	['PdxB.2']	['NAD+']	N	1893	41.368	0.130036	2	1	6.367	['NAD(P)-binding Rossmann-fold domains', 'Flavodoxin-like']	['91-246', '4-109']	2	2	pdxBLNK		-0.332197	-0.332197	0.926688	0.0632371
P05459	pdxB	[K].VAGIPGEFDK.[L]	[329-338]	['cytosol']	['PdxB.2']	['NAD+']	N	1893	41.368	0.130036	2	1	6.367	['NAD(P)-binding Rossmann-fold domains', 'Flavodoxin-like']	['91-246', '4-109']	2	2	pdxBLNK		-0.0914994	-0.0914994	0.0614969	0.184754
P05459	pdxB	[R].GTTQVFEAYSK.[F]	[266-276]	['cytosol']	['PdxB.2']	['NAD+']	N	1893	41.368	0.130036	2	1	6.367	['NAD(P)-binding Rossmann-fold domains', 'Flavodoxin-like']	['91-246', '4-109']	2	2	pdxBLNK		0.149808	0.149808	0.0478565	0.814924
P05459	pdxB	[R].KVAGIPGEFDK.[L]	[328-338]	['cytosol']	['PdxB.2']	['NAD+']	N	1893	41.368	0.130036	2	1	6.367	['NAD(P)-binding Rossmann-fold domains', 'Flavodoxin-like']	['91-246', '4-109']	2	2	pdxBLNK		0.218124	0.218124	0.349666	0.0429619
P05459	pdxB	[R].KVAGIPGEFDKLR.[K]	[328-340]	['cytosol']	['PdxB.2']	['NAD+']	N	1893	41.368	0.130036	2	1	6.367	['NAD(P)-binding Rossmann-fold domains', 'Flavodoxin-like']	['91-246', '4-109']	2	2	pdxBLNK		0.325106	0.325106	0.619717	0.173108
P05459	pdxB	[L].CKLGFNAVHHPAR.[-]	C366	['cytosol']	['PdxB.2']	['NAD+']	N	1893	41.368	0.130036	2	1	6.367	['NAD(P)-binding Rossmann-fold domains', 'Flavodoxin-like']	['91-246', '4-109']	2	2	pdxBLNK		0.480336	0.480336	0.52113	0.0631647
P05459	pdxB	[K].ILVDENMPYAR.[D]	[3-13]	['cytosol']	['PdxB.2']	['NAD+']	N	1893	41.368	0.130036	2	1	6.367	['NAD(P)-binding Rossmann-fold domains', 'Flavodoxin-like']	['91-246', '4-109']	2	2	pdxBLNK		0.524737	0.524737	0.89667	0.10373
P05459	pdxB	[T].LHGPLDQPTLK.[R]	L300	['cytosol']	['PdxB.2']	['NAD+']	N	1893	41.368	0.130036	2	1	6.367	['NAD(P)-binding Rossmann-fold domains', 'Flavodoxin-like']	['91-246', '4-109']	2	2	pdxBLNK		2.04884	2.04884	1.25581	0.269034
P0AFI7	pdxH	[R].VSLEQIEFWQGGEHR.[L]	[183-197]	['cytosol']	['PdxH.2']	['FMN']	N	1180	25.545	0.0500538	2	1	9.34	['Split barrel-like']	['21-218']	1	1	pdxH21-218		-0.403917	-0.403917	0.641592	0.0639363
P0AFI7	pdxH	[R].WLSQACEAK.[L]	[38-46]	['cytosol']	['PdxH.2']	['FMN']	N	1180	25.545	0.0500538	2	1	9.34	['Split barrel-like']	['21-218']	1	1	pdxH21-218		-0.026705	-0.026705	0.029877	0.244845
P0AFI7	pdxH	[R].VSLLFPWHTLER.[Q]	[99-110]	['cytosol']	['PdxH.2']	['FMN']	N	1180	25.545	0.0500538	2	1	9.34	['Split barrel-like']	['21-218']	1	1	pdxH21-218		1.21713	1.21713	0.83965	0.394098
P0AFI7	pdxH	[R].DLPADPLTLFER.[W]	[26-37]	['cytosol']	['PdxH.2']	['FMN']	N	1180	25.545	0.0500538	2	1	9.34	['Split barrel-like']	['21-218']	1	1	pdxH21-218		1.23077	1.23077	2.59154	0.0107954
P0AFI7	pdxH	[L].PADPLTLFER.[W]	P28	['cytosol']	['PdxH.2']	['FMN']	N	1180	25.545	0.0500538	2	1	9.34	['Split barrel-like']	['21-218']	1	1	pdxH21-218	8	7.62031	7.62031	2.63148	0.0681275
P0AFI7	pdxH	[M].SDNDELQQI.[A]	[2-10]	['cytosol']	['PdxH.2']	['FMN']	N	1180	25.545	0.0500538	2	1	9.34	['Split barrel-like']	['21-218']	1	1	pdxHLNK		0.16415	0.16415	0.0801624	0.223823
P0AFI7	pdxH	[M].SDNDELQQIAHLR.[R]	S2	['cytosol']	['PdxH.2']	['FMN']	N	1180	25.545	0.0500538	2	1	9.34	['Split barrel-like']	['21-218']	1	1	pdxHLNK		0.653573	0.653573	0.29541	0.578262
P0A794	pdxJ	[A].TFAASLGLK.[V]	T180	['cytosol']	['PdxJ.8']	None	N	1846	26.384	0.0808763	8	1	5.669	['TIM beta/alpha-barrel']	['5-238']	1	1	pdxJ5-238	176	-1.87945	-1.87945	2.56979	0.0414496
P0A794	pdxJ	[R].QEVTTEGGLDVAGQRDK.[M]	[99-115]	['cytosol']	['PdxJ.8']	None	N	1846	26.384	0.0808763	8	1	5.669	['TIM beta/alpha-barrel']	['5-238']	1	1	pdxJ5-238		-1.57413	-1.57413	0.39019	0.119074
P0A794	pdxJ	[A].AEVGAPFIEIHTGCYADAKTDAEQAQELAR.[I]	A145	['cytosol']	['PdxJ.8']	None	N	1846	26.384	0.0808763	8	1	5.669	['TIM beta/alpha-barrel']	['5-238']	1	1	pdxJ5-238	141	-1.52117	-1.52117	0.648814	0.15286
P0A794	pdxJ	[A].AEVGAPFIEIHTGCYADAK.[T]	A145	['cytosol']	['PdxJ.8']	None	N	1846	26.384	0.0808763	8	1	5.669	['TIM beta/alpha-barrel']	['5-238']	1	1	pdxJ5-238	141	-1.33517	-1.33517	0.606389	0.174409
P0A794	pdxJ	[K].RQEVTTEGGLDVAGQR.[D]	[98-113]	['cytosol']	['PdxJ.8']	None	N	1846	26.384	0.0808763	8	1	5.669	['TIM beta/alpha-barrel']	['5-238']	1	1	pdxJ5-238		-1.1742	-1.1742	3.02418	0.128708
P0A794	pdxJ	[R].QEVTTEGGLDVAGQR.[D]	[99-113]	['cytosol']	['PdxJ.8']	None	N	1846	26.384	0.0808763	8	1	5.669	['TIM beta/alpha-barrel']	['5-238']	1	1	pdxJ5-238		-1.09301	-1.09301	2.45164	0.0241013
P0A794	pdxJ	[R].GTAYPDPVQAAFIAEQAGADGITVHLR.[E]	[21-47]	['cytosol']	['PdxJ.8']	None	N	1846	26.384	0.0808763	8	1	5.669	['TIM beta/alpha-barrel']	['5-238']	1	1	pdxJ5-238		-1.00409	-1.00409	1.76602	0.0774174
P0A794	pdxJ	[S].LFIDADEEQIK.[A]	L132	['cytosol']	['PdxJ.8']	None	N	1846	26.384	0.0808763	8	1	5.669	['TIM beta/alpha-barrel']	['5-238']	1	1	pdxJ5-238	128	-0.736243	-0.736243	1.98095	0.188329
P0A794	pdxJ	[K].AIAAIPEMHELNIGHAIIGR.[A]	[202-221]	['cytosol']	['PdxJ.8']	None	N	1846	26.384	0.0808763	8	1	5.669	['TIM beta/alpha-barrel']	['5-238']	1	1	pdxJ5-238		-0.533066	-0.533066	1.65562	0
P0A794	pdxJ	[K].AATFAASLGLK.[V]	[178-188]	['cytosol']	['PdxJ.8']	None	N	1846	26.384	0.0808763	8	1	5.669	['TIM beta/alpha-barrel']	['5-238']	1	1	pdxJ5-238		-0.122503	-0.122503	0.0069516	0.848384
P0A794	pdxJ	[A].FIAEQAGADGITVHLR.[E]	F32	['cytosol']	['PdxJ.8']	None	N	1846	26.384	0.0808763	8	1	5.669	['TIM beta/alpha-barrel']	['5-238']	1	1	pdxJ5-238	28	-0.102288	-0.102288	0.132686	0.235794
P0A794	pdxJ	[Q].VSLFIDADEEQIK.[A]	V130	['cytosol']	['PdxJ.8']	None	N	1846	26.384	0.0808763	8	1	5.669	['TIM beta/alpha-barrel']	['5-238']	1	1	pdxJ5-238	126	-0.0285523	-0.0285523	0.00834967	0.178801
P0A794	pdxJ	[F].IDADEEQIK.[A]	I134	['cytosol']	['PdxJ.8']	None	N	1846	26.384	0.0808763	8	1	5.669	['TIM beta/alpha-barrel']	['5-238']	1	1	pdxJ5-238	130	0.642715	0.642715	0.553771	0.348557
P0A794	pdxJ	[F].IAEQAGADGITVHLR.[E]	I33	['cytosol']	['PdxJ.8']	None	N	1846	26.384	0.0808763	8	1	5.669	['TIM beta/alpha-barrel']	['5-238']	1	1	pdxJ5-238	29	2.11088	2.11088	0.983541	0.383089
P0A794	pdxJ	[K].VNAGHGLTY.[H]	Y197	['cytosol']	['PdxJ.8']	None	N	1846	26.384	0.0808763	8	1	5.669	['TIM beta/alpha-barrel']	['5-238']	1	1	pdxJ5-238	193	2.5425	2.5425	1.00777	0.400221
P0A794	pdxJ	[Y].ADAKTDAEQAQELAR.[I]	A160	['cytosol']	['PdxJ.8']	None	N	1846	26.384	0.0808763	8	1	5.669	['TIM beta/alpha-barrel']	['5-238']	1	1	pdxJ5-238	156	10.68	10.68	1.20294	0.371512
P0A794	pdxJ	[M].AELLLGVNIDHIATLR.[N]	A2	['cytosol']	['PdxJ.8']	None	N	1846	26.384	0.0808763	8	1	5.669	['TIM beta/alpha-barrel']	['5-238']	1	1	pdxJLNK		-1.58976	-1.58976	2.02181	0.0348427
P40191	pdxK	[K].ILAEWLTALRK.[D]	[105-115]	['cytosol']	['PdxK.2']	['Mg2+', 'K+']	N	1273	30.847	0.0652064	2	1	5.035	['Ribokinase-like']	['18-266']	1	1	pdxK18-266		-9.37197	-9.37197	1.97249	0
P40191	pdxK	[K].GTGDLFCAQLISGLLK.[G]	[230-245]	['cytosol']	['PdxK.2']	['Mg2+', 'K+']	N	1273	30.847	0.0652064	2	1	5.035	['Ribokinase-like']	['18-266']	1	1	pdxK18-266		-5.45075	-5.45075	3.15866	0
P40191	pdxK	[K].ILAEWLTALR.[K]	[105-114]	['cytosol']	['PdxK.2']	['Mg2+', 'K+']	N	1273	30.847	0.0652064	2	1	5.035	['Ribokinase-like']	['18-266']	1	1	pdxK18-266		-2.77663	-2.77663	3.58718	0.239811
P40191	pdxK	[R].DLDSAIAAAK.[S]	[173-182]	['cytosol']	['PdxK.2']	['Mg2+', 'K+']	N	1273	30.847	0.0652064	2	1	5.035	['Ribokinase-like']	['18-266']	1	1	pdxK18-266		-1.32006	-1.32006	3.29918	0.244153
P40191	pdxK	[K].SLLSDTLK.[W]	[183-190]	['cytosol']	['PdxK.2']	['Mg2+', 'K+']	N	1273	30.847	0.0652064	2	1	5.035	['Ribokinase-like']	['18-266']	1	1	pdxK18-266		-1.03202	-1.03202	3.49262	0.166232
P40191	pdxK	[Q].GITPNIFELEILTGK.[N]	G155	['cytosol']	['PdxK.2']	['Mg2+', 'K+']	N	1273	30.847	0.0652064	2	1	5.035	['Ribokinase-like']	['18-266']	1	1	pdxK18-266	138	-0.869621	-0.869621	1.3212	0.289804
P40191	pdxK	[F].ELEILTGK.[N]	E162	['cytosol']	['PdxK.2']	['Mg2+', 'K+']	N	1273	30.847	0.0652064	2	1	5.035	['Ribokinase-like']	['18-266']	1	1	pdxK18-266	145	0.137632	0.137632	0.10256	0.369948
P40191	pdxK	[R].ALQADIVAVQSQVVYGSVGNSIAVPAIK.[Q]	[13-40]	['cytosol']	['PdxK.2']	['Mg2+', 'K+']	N	1273	30.847	0.0652064	2	1	5.035	['Ribokinase-like']	['18-266']	1	1	pdxKLNK		-8.11571	-8.11571	1.50145	0
P40191	pdxK	[Y].TQQHESDELILPPLAEA.[-]	T267	['cytosol']	['PdxK.2']	['Mg2+', 'K+']	N	1273	30.847	0.0652064	2	1	5.035	['Ribokinase-like']	['18-266']	1	1	pdxKLNK		1.13341	1.13341	2.00029	0.121241
P77150	pdxY	[K].LHTCDAVLSGYLGSAEQGEHILGIVR.[Q]	[73-98]	['cytosol']	['PdxY.2']	None	N	853	31.322	0.0443657	2	1	6.203	['Ribokinase-like']	['4-254']	1	1	pdxY4-254		-9.40292	-9.40292	2.00292	0
P77150	pdxY	[R].QPVGVGDVTSGLLLVK.[L]	[218-233]	['cytosol']	['PdxY.2']	None	N	853	31.322	0.0443657	2	1	6.203	['Ribokinase-like']	['4-254']	1	1	pdxY4-254		-2.81663	-2.81663	6.67806	0.246298
P77150	pdxY	[R].LGANVWPLNTVQFSNHTQYGK.[W]	[29-49]	['cytosol']	['PdxY.2']	None	N	853	31.322	0.0443657	2	1	6.203	['Ribokinase-like']	['4-254']	1	1	pdxY4-254		-2.81554	-2.81554	4.24212	0.178546
P77150	pdxY	[R].ELIAQGPQIVLVK.[H]	[170-182]	['cytosol']	['PdxY.2']	None	N	853	31.322	0.0443657	2	1	6.203	['Ribokinase-like']	['4-254']	1	1	pdxY4-254		-2.36926	-2.36926	4.03478	0.265636
P77150	pdxY	[K].YFCDPVMGHPEK.[G]	[109-120]	['cytosol']	['PdxY.2']	None	N	853	31.322	0.0443657	2	1	6.203	['Ribokinase-like']	['4-254']	1	1	pdxY4-254		-1.28646	-1.28646	0.576533	0.223407
P77150	pdxY	[L].NTVQFSNHTQYGK.[W]	N37	['cytosol']	['PdxY.2']	None	N	853	31.322	0.0443657	2	1	6.203	['Ribokinase-like']	['4-254']	1	1	pdxY4-254	34	0.444657	0.444657	0.864461	0.0752881
P77150	pdxY	[K].GCIVAPGVAEFHVR.[H]	[121-134]	['cytosol']	['PdxY.2']	None	N	853	31.322	0.0443657	2	1	6.203	['Ribokinase-like']	['4-254']	1	1	pdxY4-254		0.657375	0.657375	0.612997	0.319595
P77150	pdxY	[K].LLQGATLQEALEHVTAA.[V]	A250	['cytosol']	['PdxY.2']	None	N	853	31.322	0.0443657	2	1	6.203	['Ribokinase-like']	['4-254']	1	1	pdxY4-254	247	0.935622	0.935622	0.531592	0.471241
P77150	pdxY	[C].DAVLSGYLGSAEQGEHILGIVR.[Q]	D77	['cytosol']	['PdxY.2']	None	N	853	31.322	0.0443657	2	1	6.203	['Ribokinase-like']	['4-254']	1	1	pdxY4-254	74	1.74206	1.74206	1.39724	0.227146
P77150	pdxY	[R].IAKPEHYFSATKL.[-]	[275-287]	['cytosol']	['PdxY.2']	None	N	853	31.322	0.0443657	2	1	6.203	['Ribokinase-like']	['4-254']	1	1	pdxYLNK		-3.00859	-3.00859	2.60466	0.315654
P77150	pdxY	[K].AMQEYELQVVAAQDR.[I]	[260-274]	['cytosol']	['PdxY.2']	None	N	853	31.322	0.0443657	2	1	6.203	['Ribokinase-like']	['4-254']	1	1	pdxYLNK		1.35685	1.35685	0.676825	0.48338
P68767	pepA	[R].QAVETAKETLYSFDQLK.[T]	[128-144]	['cytosol']	['PepA.6']	['Zn2+']	N	2548	54.88	0.2322	6	1	6.901	['Phosphorylase/hydrolase-like', 'Macro domain-like']	['180-496', '1-184']	2	2	pepA1-184		-9.68877	-9.68877	1.24167	0
P68767	pepA	[R].ILLIGCGK.[E]	[73-80]	['cytosol']	['PepA.6']	['Zn2+']	N	2548	54.88	0.2322	6	1	6.901	['Phosphorylase/hydrolase-like', 'Macro domain-like']	['180-496', '1-184']	2	2	pepA1-184		-6.77474	-6.77474	3.66163	0
P68767	pepA	[R].SACIVVGVFEPR.[R]	[15-26]	['cytosol']	['PepA.6']	['Zn2+']	N	2548	54.88	0.2322	6	1	6.901	['Phosphorylase/hydrolase-like', 'Macro domain-like']	['180-496', '1-184']	2	2	pepA1-184		-6.17057	-6.17057	2.98165	0
P68767	pepA	[R].RGELEGKPGQTLLLHHVPNVLSER.[I]	[49-72]	['cytosol']	['PepA.6']	['Zn2+']	N	2548	54.88	0.2322	6	1	6.901	['Phosphorylase/hydrolase-like', 'Macro domain-like']	['180-496', '1-184']	2	2	pepA1-184		-2.85691	-2.85691	1.79965	0.0345754
P68767	pepA	[K].MVFNVPTRR.[E]	[157-165]	['cytosol']	['PepA.6']	['Zn2+']	N	2548	54.88	0.2322	6	1	6.901	['Phosphorylase/hydrolase-like', 'Macro domain-like']	['180-496', '1-184']	2	2	pepA1-184		-1.62975	-1.62975	3.41006	0.185114
P68767	pepA	[K].ETLYSFDQLK.[T]	[135-144]	['cytosol']	['PepA.6']	['Zn2+']	N	2548	54.88	0.2322	6	1	6.901	['Phosphorylase/hydrolase-like', 'Macro domain-like']	['180-496', '1-184']	2	2	pepA1-184		-1.15489	-1.15489	0.701741	0.0248767
P68767	pepA	[K].ISDGYISALLR.[R]	[38-48]	['cytosol']	['PepA.6']	['Zn2+']	N	2548	54.88	0.2322	6	1	6.901	['Phosphorylase/hydrolase-like', 'Macro domain-like']	['180-496', '1-184']	2	2	pepA1-184		2.11047	2.11047	0.955073	0.395664
P68767	pepA	[R].LVLCDVLTYVER.[F]	[357-368]	['cytosol']	['PepA.6']	['Zn2+']	N	2548	54.88	0.2322	6	1	6.901	['Phosphorylase/hydrolase-like', 'Macro domain-like']	['180-496', '1-184']	2	2	pepA180-496		-7.84954	-7.84954	1.70911	0
P68767	pepA	[K].GATGRPVALLAQFLLNR.[A]	[480-496]	['cytosol']	['PepA.6']	['Zn2+']	N	2548	54.88	0.2322	6	1	6.901	['Phosphorylase/hydrolase-like', 'Macro domain-like']	['180-496', '1-184']	2	2	pepA180-496		-3.33615	-3.33615	1.24944	0.18523
P37095	pepB	[R].LLASAAQENEPFWRLPLAEFHR.[S]	[331-352]	['cytosol']	['PepB.6']	None	N	2611	46.18	0.200221	6	1	5.607	['Phosphorylase/hydrolase-like']	['108-426']	1	1	pepB108-426		-11.3474	-11.3474	1.34922	0
P37095	pepB	[S].AAQENEPFWR.[L]	A335	['cytosol']	['PepB.6']	None	N	2611	46.18	0.200221	6	1	5.607	['Phosphorylase/hydrolase-like']	['108-426']	1	1	pepB108-426	228	-10.3562	-10.3562	1.54836	0
P37095	pepB	[K].KVEVMNTDAEGR.[L]	[270-281]	['cytosol']	['PepB.6']	None	N	2611	46.18	0.200221	6	1	5.607	['Phosphorylase/hydrolase-like']	['108-426']	1	1	pepB108-426		-8.93415	-8.93415	0.809174	0
P37095	pepB	[R].SPVLLALDYNPTGDKEAPVYACLVGK.[G]	[170-195]	['cytosol']	['PepB.6']	None	N	2611	46.18	0.200221	6	1	5.607	['Phosphorylase/hydrolase-like']	['108-426']	1	1	pepB108-426		-6.53968	-6.53968	2.19453	0
P37095	pepB	[R].LLASAAQENEPFWR.[L]	[331-344]	['cytosol']	['PepB.6']	None	N	2611	46.18	0.200221	6	1	5.607	['Phosphorylase/hydrolase-like']	['108-426']	1	1	pepB108-426		-3.20074	-3.20074	1.86933	0.114769
P37095	pepB	[K].TALGNDYHALFSFDDALAGR.[L]	[311-330]	['cytosol']	['PepB.6']	None	N	2611	46.18	0.200221	6	1	5.607	['Phosphorylase/hydrolase-like']	['108-426']	1	1	pepB108-426		-2.77333	-2.77333	2.47222	0.111939
P37095	pepB	[R].AVDLISNVAGDR.[V]	[130-141]	['cytosol']	['PepB.6']	None	N	2611	46.18	0.200221	6	1	5.607	['Phosphorylase/hydrolase-like']	['108-426']	1	1	pepB108-426		-2.19584	-2.19584	3.08324	0.00588636
P37095	pepB	[L].FSFDDALAGR.[L]	F321	['cytosol']	['PepB.6']	None	N	2611	46.18	0.200221	6	1	5.607	['Phosphorylase/hydrolase-like']	['108-426']	1	1	pepB108-426	214	-2.11317	-2.11317	2.48623	0.479726
P37095	pepB	[K].TALGNDYHAL.[F]	L320	['cytosol']	['PepB.6']	None	N	2611	46.18	0.200221	6	1	5.607	['Phosphorylase/hydrolase-like']	['108-426']	1	1	pepB108-426	213	-2.02284	-2.02284	0.908683	0.66772
P37095	pepB	[K].GITFDSGGYSIK.[Q]	[196-207]	['cytosol']	['PepB.6']	None	N	2611	46.18	0.200221	6	1	5.607	['Phosphorylase/hydrolase-like']	['108-426']	1	1	pepB108-426		-1.93072	-1.93072	0.877034	0.783446
P37095	pepB	[K].LGDIITYR.[N]	[259-266]	['cytosol']	['PepB.6']	None	N	2611	46.18	0.200221	6	1	5.607	['Phosphorylase/hydrolase-like']	['108-426']	1	1	pepB108-426		-1.90264	-1.90264	2.92615	0.490973
P37095	pepB	[R].LVLADGLIDASAQKPEMIIDAATLTGAAK.[T]	[282-310]	['cytosol']	['PepB.6']	None	N	2611	46.18	0.200221	6	1	5.607	['Phosphorylase/hydrolase-like']	['108-426']	1	1	pepB108-426		-1.40857	-1.40857	2.45146	0.136762
P37095	pepB	[R].KAPVEQWSAGAT.[G]	T414	['cytosol']	['PepB.6']	None	N	2611	46.18	0.200221	6	1	5.607	['Phosphorylase/hydrolase-like']	['108-426']	1	1	pepB108-426	307	-1.32585	-1.32585	2.45219	0.0908534
P37095	pepB	[S].AAQENEPFWRLPLAEFHR.[S]	A335	['cytosol']	['PepB.6']	None	N	2611	46.18	0.200221	6	1	5.607	['Phosphorylase/hydrolase-like']	['108-426']	1	1	pepB108-426	228	-1.0304	-1.0304	0.591941	0.137432
P37095	pepB	[R].LPLAEFHR.[S]	[345-352]	['cytosol']	['PepB.6']	None	N	2611	46.18	0.200221	6	1	5.607	['Phosphorylase/hydrolase-like']	['108-426']	1	1	pepB108-426		-0.903382	-0.903382	1.31203	0.0771867
P37095	pepB	[R].VKLFLCCADNLISGNAFK.[L]	[241-258]	['cytosol']	['PepB.6']	None	N	2611	46.18	0.200221	6	1	5.607	['Phosphorylase/hydrolase-like']	['108-426']	1	1	pepB108-426		-0.8213	-0.8213	0.491118	0.079128
P37095	pepB	[R].DTINAPAEELGPSQLAQR.[A]	[112-129]	['cytosol']	['PepB.6']	None	N	2611	46.18	0.200221	6	1	5.607	['Phosphorylase/hydrolase-like']	['108-426']	1	1	pepB108-426		-0.734075	-0.734075	4.97506	0.116135
P37095	pepB	[R].AVDLISNVAGDRVTYR.[I]	[130-145]	['cytosol']	['PepB.6']	None	N	2611	46.18	0.200221	6	1	5.607	['Phosphorylase/hydrolase-like']	['108-426']	1	1	pepB108-426		-0.300703	-0.300703	0.504162	0.183292
P37095	pepB	[R].EQGYMGLHTVGR.[G]	[154-165]	['cytosol']	['PepB.6']	None	N	2611	46.18	0.200221	6	1	5.607	['Phosphorylase/hydrolase-like']	['108-426']	1	1	pepB108-426		-0.184416	-0.184416	0.150482	0.0706663
P37095	pepB	[R].DTINAPAEELGPSQL.[A]	L126	['cytosol']	['PepB.6']	None	N	2611	46.18	0.200221	6	1	5.607	['Phosphorylase/hydrolase-like']	['108-426']	1	1	pepB108-426	19	0.549272	0.549272	0.615421	0.275566
P37095	pepB	[R].LVLADGLIDASAQKPEMIIDAA.[T]	A303	['cytosol']	['PepB.6']	None	N	2611	46.18	0.200221	6	1	5.607	['Phosphorylase/hydrolase-like']	['108-426']	1	1	pepB108-426	196	1.52923	1.52923	1.81224	0.144718
P37095	pepB	[F].SFDDALAGR.[L]	S322	['cytosol']	['PepB.6']	None	N	2611	46.18	0.200221	6	1	5.607	['Phosphorylase/hydrolase-like']	['108-426']	1	1	pepB108-426	215	1.57264	1.57264	1.47665	0.112752
P37095	pepB	[K].TALGNDYHALF.[S]	F321	['cytosol']	['PepB.6']	None	N	2611	46.18	0.200221	6	1	5.607	['Phosphorylase/hydrolase-like']	['108-426']	1	1	pepB108-426	214	2.96108	2.96108	1.22484	0.315341
P37095	pepB	[R].AVDLISNVAGDRVTY.[R]	Y144	['cytosol']	['PepB.6']	None	N	2611	46.18	0.200221	6	1	5.607	['Phosphorylase/hydrolase-like']	['108-426']	1	1	pepB108-426	37	12.4333	12.4333	1.20678	0.369867
P37095	pepB	[R].TIANLLTA.[-]	[420-427]	['cytosol']	['PepB.6']	None	N	2611	46.18	0.200221	6	1	5.607	['Phosphorylase/hydrolase-like']	['108-426']	1	1	pepBLNK		-1.98761	-1.98761	3.37083	0.272504
P37095	pepB	[K].HVQLSGEGWDADR.[C]	[58-70]	['cytosol']	['PepB.6']	None	N	2611	46.18	0.200221	6	1	5.607	['Phosphorylase/hydrolase-like']	['108-426']	1	1	pepBLNK		-1.20196	-1.20196	1.72757	0.362346
P37095	pepB	[K].ITLSTQPADAR.[W]	[7-17]	['cytosol']	['PepB.6']	None	N	2611	46.18	0.200221	6	1	5.607	['Phosphorylase/hydrolase-like']	['108-426']	1	1	pepBLNK		-0.989436	-0.989436	2.49951	0.247198
P37095	pepB	[K].VVWPDLDDAQR.[Q]	[87-97]	['cytosol']	['PepB.6']	None	N	2611	46.18	0.200221	6	1	5.607	['Phosphorylase/hydrolase-like']	['108-426']	1	1	pepBLNK		-0.815437	-0.815437	0.907441	0.148583
P37095	pepB	[R].KVVWPDLDDAQRQELDNR.[L]	[86-103]	['cytosol']	['PepB.6']	None	N	2611	46.18	0.200221	6	1	5.607	['Phosphorylase/hydrolase-like']	['108-426']	1	1	pepBLNK		-0.480443	-0.480443	0.607932	0.255742
P15288	pepD	[R].LFNKTPNIQIIHAGLECGLFK.[K]	[418-438]	['cytosol']	['PepD.2']	None	N	7408	52.915	0.650922	2	1	5.126	['Phosphorylase/hydrolase-like']	['10-182+397-482']	1	1	pepD10-182+397-482		-4.50176	-4.50176	2.69445	0
P15288	pepD	[K].ICSIPHPSYHEEQLAEYIVGWAK.[E]	[19-41]	['cytosol']	['PepD.2']	None	N	7408	52.915	0.650922	2	1	5.126	['Phosphorylase/hydrolase-like']	['10-182+397-482']	1	1	pepD10-182+397-482		-2.76763	-2.76763	2.02454	0.0885275
P15288	pepD	[N].IQIIHAGLECGLFK.[K]	I425	['cytosol']	['PepD.2']	None	N	7408	52.915	0.650922	2	1	5.126	['Phosphorylase/hydrolase-like']	['10-182+397-482']	1	1	pepD10-182+397-482	202	-1.94619	-1.94619	1.5927	0.214194
P15288	pepD	[K].TPNIQIIHAGLECGLFK.[K]	[422-438]	['cytosol']	['PepD.2']	None	N	7408	52.915	0.650922	2	1	5.126	['Phosphorylase/hydrolase-like']	['10-182+397-482']	1	1	pepD10-182+397-482		-1.89189	-1.89189	3.03828	0.219774
P15288	pepD	[E].SVGHYWTLLTELLK.[E]	S467	['cytosol']	['PepD.2']	None	N	7408	52.915	0.650922	2	1	5.126	['Phosphorylase/hydrolase-like']	['10-182+397-482']	1	1	pepD10-182+397-482	244	-1.67301	-1.67301	1.55372	0.411304
P15288	pepD	[C].SIPHPSYHEEQLAEYIVGWAK.[E]	S21	['cytosol']	['PepD.2']	None	N	7408	52.915	0.650922	2	1	5.126	['Phosphorylase/hydrolase-like']	['10-182+397-482']	1	1	pepD10-182+397-482	12	-1.4103	-1.4103	3.76552	0.147558
P15288	pepD	[K].NNDTVHDFTKDPIQPYIDGEWVK.[A]	[84-106]	['cytosol']	['PepD.2']	None	N	7408	52.915	0.650922	2	1	5.126	['Phosphorylase/hydrolase-like']	['10-182+397-482']	1	1	pepD10-182+397-482		-1.12374	-1.12374	3.97568	0.163828
P15288	pepD	[Q].AHLDMVPQKNNDTVHDFTKDPIQPYIDGEWVK.[A]	A75	['cytosol']	['PepD.2']	None	N	7408	52.915	0.650922	2	1	5.126	['Phosphorylase/hydrolase-like']	['10-182+397-482']	1	1	pepD10-182+397-482	66	-0.935499	-0.935499	2.88653	0.036761
P15288	pepD	[R].KPVVLQAHLD.[M]	D78	['cytosol']	['PepD.2']	None	N	7408	52.915	0.650922	2	1	5.126	['Phosphorylase/hydrolase-like']	['10-182+397-482']	1	1	pepD10-182+397-482	69	-0.849387	-0.849387	1.5759	0.0369603
P15288	pepD	[Q].PLWDIFAK.[I]	P11	['cytosol']	['PepD.2']	None	N	7408	52.915	0.650922	2	1	5.126	['Phosphorylase/hydrolase-like']	['10-182+397-482']	1	1	pepD10-182+397-482	2	-0.805893	-0.805893	0.753398	0.211416
P15288	pepD	[R].DQVGNILIR.[K]	[50-58]	['cytosol']	['PepD.2']	None	N	7408	52.915	0.650922	2	1	5.126	['Phosphorylase/hydrolase-like']	['10-182+397-482']	1	1	pepD10-182+397-482		-0.498044	-0.498044	1.01605	0.0765446
P15288	pepD	[A].GGIDFTSNLHLDR.[E]	G182	['cytosol']	['PepD.2']	None	N	7408	52.915	0.650922	2	1	5.126	['Phosphorylase/hydrolase-like']	['10-182+397-482']	1	1	pepD10-182+397-482	173	0.383469	0.383469	0.566504	0.206266
P15288	pepD	[R].LFNKTPNIQIIHA.[G]	A430	['cytosol']	['PepD.2']	None	N	7408	52.915	0.650922	2	1	5.126	['Phosphorylase/hydrolase-like']	['10-182+397-482']	1	1	pepD10-182+397-482	207	0.549072	0.549072	0.594577	0.286311
P15288	pepD	[Y].WTLLTELLK.[E]	W472	['cytosol']	['PepD.2']	None	N	7408	52.915	0.650922	2	1	5.126	['Phosphorylase/hydrolase-like']	['10-182+397-482']	1	1	pepD10-182+397-482	249	1.29114	1.29114	4.65043	0.0597413
P15288	pepD	[K].NNDTVHDFTKDPIQPY.[I]	Y99	['cytosol']	['PepD.2']	None	N	7408	52.915	0.650922	2	1	5.126	['Phosphorylase/hydrolase-like']	['10-182+397-482']	1	1	pepD10-182+397-482	90	1.30641	1.30641	0.990455	0.321371
P15288	pepD	[K].GFHVERDQVGNIL.[I]	L56	['cytosol']	['PepD.2']	None	N	7408	52.915	0.650922	2	1	5.126	['Phosphorylase/hydrolase-like']	['10-182+397-482']	1	1	pepD10-182+397-482	47	1.48548	1.48548	1.04603	0.304976
P15288	pepD	[Y].MGCAGGIDFTSNLHLDR.[E]	M178	['cytosol']	['PepD.2']	None	N	7408	52.915	0.650922	2	1	5.126	['Phosphorylase/hydrolase-like']	['10-182+397-482']	1	1	pepD10-182+397-482	169	1.57348	1.57348	0.816761	0.513766
P15288	pepD	[Y].IDGEWVK.[A]	I100	['cytosol']	['PepD.2']	None	N	7408	52.915	0.650922	2	1	5.126	['Phosphorylase/hydrolase-like']	['10-182+397-482']	1	1	pepD10-182+397-482	91	1.59683	1.59683	0.714704	0.493429
P15288	pepD	[D].PIQPYIDGEWVK.[A]	P95	['cytosol']	['PepD.2']	None	N	7408	52.915	0.650922	2	1	5.126	['Phosphorylase/hydrolase-like']	['10-182+397-482']	1	1	pepD10-182+397-482	86	1.74345	1.74345	0.83487	0.137447
P15288	pepD	[Q].AHLDMVPQK.[N]	A75	['cytosol']	['PepD.2']	None	N	7408	52.915	0.650922	2	1	5.126	['Phosphorylase/hydrolase-like']	['10-182+397-482']	1	1	pepD10-182+397-482	66	2.3657	2.3657	0.390599	1.09363
P15288	pepD	[K].TPNIQIIHAGLECGLF.[K]	F437	['cytosol']	['PepD.2']	None	N	7408	52.915	0.650922	2	1	5.126	['Phosphorylase/hydrolase-like']	['10-182+397-482']	1	1	pepD10-182+397-482	214	2.39355	2.39355	0.852389	0.482196
P15288	pepD	[W].TLLTELLK.[E]	T473	['cytosol']	['PepD.2']	None	N	7408	52.915	0.650922	2	1	5.126	['Phosphorylase/hydrolase-like']	['10-182+397-482']	1	1	pepD10-182+397-482	250	2.66797	2.66797	1.54091	0.317077
P15288	pepD	[L].TELLKEIPAK.[-]	T476	['cytosol']	['PepD.2']	None	N	7408	52.915	0.650922	2	1	5.126	['Phosphorylase/hydrolase-like']	['10-182+397-482']	1	1	pepD10-182+397-482	253	3.28451	3.28451	1.23735	0.454626
P15288	pepD	[K].KPYPEMDMVSIGPTITGPHSPDEQVHIE.[S]	E466	['cytosol']	['PepD.2']	None	N	7408	52.915	0.650922	2	1	5.126	['Phosphorylase/hydrolase-like']	['10-182+397-482']	1	1	pepD10-182+397-482	243	5.34232	5.34232	1.34203	0.186248
P15288	pepD	[W].TLLTELLKEIPAK.[-]	T473	['cytosol']	['PepD.2']	None	N	7408	52.915	0.650922	2	1	5.126	['Phosphorylase/hydrolase-like']	['10-182+397-482']	1	1	pepD10-182+397-482	250	8.8124	8.8124	1.13886	0.402561
P15288	pepD	[R].EAFATIAVAADKVDVLK.[S]	[261-277]	['cytosol']	['PepD.2']	None	N	7408	52.915	0.650922	2	1	5.126	['Phosphorylase/hydrolase-like']	['10-182+397-482']	1	1	pepDLNK		-3.77742	-3.77742	3.78255	0.504944
P15288	pepD	[R].LLNATPNGVIR.[N]	[323-333]	['cytosol']	['PepD.2']	None	N	7408	52.915	0.650922	2	1	5.126	['Phosphorylase/hydrolase-like']	['10-182+397-482']	1	1	pepDLNK		-3.1756	-3.1756	7.02941	0.43399
P15288	pepD	[M].SELSQLSPQPLWDIFAK.[I]	S2	['cytosol']	['PepD.2']	None	N	7408	52.915	0.650922	2	1	5.126	['Phosphorylase/hydrolase-like']	['10-182+397-482']	1	1	pepDLNK		-2.58841	-2.58841	4.41699	0.572895
P15288	pepD	[R].EAVPAGFETFK.[L]	[195-205]	['cytosol']	['PepD.2']	None	N	7408	52.915	0.650922	2	1	5.126	['Phosphorylase/hydrolase-like']	['10-182+397-482']	1	1	pepDLNK		-2.58338	-2.58338	2.83364	0.766708
P15288	pepD	[R].SLIDSGKDYVVSMLDSLGK.[L]	[366-384]	['cytosol']	['PepD.2']	None	N	7408	52.915	0.650922	2	1	5.126	['Phosphorylase/hydrolase-like']	['10-182+397-482']	1	1	pepDLNK		-2.56093	-2.56093	4.55319	0.205591
P15288	pepD	[K].SLVNTYQEILKNELAEKEK.[N]	[278-296]	['cytosol']	['PepD.2']	None	N	7408	52.915	0.650922	2	1	5.126	['Phosphorylase/hydrolase-like']	['10-182+397-482']	1	1	pepDLNK		-2.3844	-2.3844	6.59537	0
P15288	pepD	[K].SLVNTYQEILK.[N]	[278-288]	['cytosol']	['PepD.2']	None	N	7408	52.915	0.650922	2	1	5.126	['Phosphorylase/hydrolase-like']	['10-182+397-482']	1	1	pepDLNK		-2.32368	-2.32368	1.66002	0.179357
P15288	pepD	[K].GGHSGGEIHVGLGNANK.[L]	[213-229]	['cytosol']	['PepD.2']	None	N	7408	52.915	0.650922	2	1	5.126	['Phosphorylase/hydrolase-like']	['10-182+397-482']	1	1	pepDLNK		-2.25949	-2.25949	3.13823	1.15753
P15288	pepD	[R].FLAGHAEELDLR.[L]	[234-245]	['cytosol']	['PepD.2']	None	N	7408	52.915	0.650922	2	1	5.126	['Phosphorylase/hydrolase-like']	['10-182+397-482']	1	1	pepDLNK		-1.45885	-1.45885	7.66958	0.056725
P15288	pepD	[L].IDSGKDYVVSMLDSLGK.[L]	I368	['cytosol']	['PepD.2']	None	N	7408	52.915	0.650922	2	1	5.126	['Phosphorylase/hydrolase-like']	['10-182+397-482']	1	1	pepDLNK		-1.00666	-1.00666	1.15781	0.152295
P15288	pepD	[K].SLVNTYQEILKNELAEK.[E]	[278-294]	['cytosol']	['PepD.2']	None	N	7408	52.915	0.650922	2	1	5.126	['Phosphorylase/hydrolase-like']	['10-182+397-482']	1	1	pepDLNK		-0.98919	-0.98919	2.2708	0.243656
P15288	pepD	[L].SPQPLWDIFAK.[I]	S8	['cytosol']	['PepD.2']	None	N	7408	52.915	0.650922	2	1	5.126	['Phosphorylase/hydrolase-like']	['10-182+397-482']	1	1	pepDLNK		-0.913308	-0.913308	0.677375	0.625619
P15288	pepD	[M].TDNNVEIHCLIR.[S]	T354	['cytosol']	['PepD.2']	None	N	7408	52.915	0.650922	2	1	5.126	['Phosphorylase/hydrolase-like']	['10-182+397-482']	1	1	pepDLNK		-0.880201	-0.880201	1.91083	0.0246076
P15288	pepD	[K].NLALLLDSVANDKAALIAK.[S]	[297-315]	['cytosol']	['PepD.2']	None	N	7408	52.915	0.650922	2	1	5.126	['Phosphorylase/hydrolase-like']	['10-182+397-482']	1	1	pepDLNK		-0.672731	-0.672731	1.09437	0.339262
P15288	pepD	[K].GLKGGHSGGEIHVGLGNANK.[L]	[210-229]	['cytosol']	['PepD.2']	None	N	7408	52.915	0.650922	2	1	5.126	['Phosphorylase/hydrolase-like']	['10-182+397-482']	1	1	pepDLNK		-0.525118	-0.525118	0.433788	0.340556
P15288	pepD	[T].MTDNNVEIHCLIR.[S]	M353	['cytosol']	['PepD.2']	None	N	7408	52.915	0.650922	2	1	5.126	['Phosphorylase/hydrolase-like']	['10-182+397-482']	1	1	pepDLNK		-0.512772	-0.512772	0.982368	0.0902113
P15288	pepD	[R].LIDFNGGTLR.[N]	[246-255]	['cytosol']	['PepD.2']	None	N	7408	52.915	0.650922	2	1	5.126	['Phosphorylase/hydrolase-like']	['10-182+397-482']	1	1	pepDLNK		-0.506158	-0.506158	1.11012	0.234822
P15288	pepD	[K].NLALLLDSVANDK.[A]	[297-309]	['cytosol']	['PepD.2']	None	N	7408	52.915	0.650922	2	1	5.126	['Phosphorylase/hydrolase-like']	['10-182+397-482']	1	1	pepDLNK		-0.194691	-0.194691	0.0486145	0.186946
P15288	pepD	[T].IAVAADKVDVLK.[S]	I266	['cytosol']	['PepD.2']	None	N	7408	52.915	0.650922	2	1	5.126	['Phosphorylase/hydrolase-like']	['10-182+397-482']	1	1	pepDLNK		-0.0206798	-0.0206798	0.0445236	0.135669
P15288	pepD	[M].SELSQLSPQPLW.[D]	[2-13]	['cytosol']	['PepD.2']	None	N	7408	52.915	0.650922	2	1	5.126	['Phosphorylase/hydrolase-like']	['10-182+397-482']	1	1	pepDLNK		0.057258	0.057258	0.0324522	0.46593
P15288	pepD	[V].AADKVDVLK.[S]	A269	['cytosol']	['PepD.2']	None	N	7408	52.915	0.650922	2	1	5.126	['Phosphorylase/hydrolase-like']	['10-182+397-482']	1	1	pepDLNK		0.319221	0.319221	0.765621	0.0302712
P15288	pepD	[R].SLIDSGKDYVVS.[M]	S377	['cytosol']	['PepD.2']	None	N	7408	52.915	0.650922	2	1	5.126	['Phosphorylase/hydrolase-like']	['10-182+397-482']	1	1	pepDLNK		0.482275	0.482275	0.600081	0.25465
P15288	pepD	[A].VAADKVDVLK.[S]	V268	['cytosol']	['PepD.2']	None	N	7408	52.915	0.650922	2	1	5.126	['Phosphorylase/hydrolase-like']	['10-182+397-482']	1	1	pepDLNK		0.602945	0.602945	0.657748	0.287224
P15288	pepD	[L].VNTYQEILKNELAEKEK.[N]	V280	['cytosol']	['PepD.2']	None	N	7408	52.915	0.650922	2	1	5.126	['Phosphorylase/hydrolase-like']	['10-182+397-482']	1	1	pepDLNK		0.642984	0.642984	0.478971	0.315724
P15288	pepD	[K].GVVETSLNVGVVT.[M]	T352	['cytosol']	['PepD.2']	None	N	7408	52.915	0.650922	2	1	5.126	['Phosphorylase/hydrolase-like']	['10-182+397-482']	1	1	pepDLNK		1.32073	1.32073	0.520735	0.614731
P15288	pepD	[L].DSVANDKAALIAK.[S]	D303	['cytosol']	['PepD.2']	None	N	7408	52.915	0.650922	2	1	5.126	['Phosphorylase/hydrolase-like']	['10-182+397-482']	1	1	pepDLNK		1.71457	1.71457	0.449321	0.503884
P15288	pepD	[M].SELSQLSPQPL.[W]	[2-12]	['cytosol']	['PepD.2']	None	N	7408	52.915	0.650922	2	1	5.126	['Phosphorylase/hydrolase-like']	['10-182+397-482']	1	1	pepDLNK		1.76259	1.76259	1.01482	0.345194
P15288	pepD	[K].NLALLLDSVANDKAALIA.[K]	A314	['cytosol']	['PepD.2']	None	N	7408	52.915	0.650922	2	1	5.126	['Phosphorylase/hydrolase-like']	['10-182+397-482']	1	1	pepDLNK		1.91763	1.91763	0.799075	0.47666
P15288	pepD	[F].LAGHAEELDLR.[L]	L235	['cytosol']	['PepD.2']	None	N	7408	52.915	0.650922	2	1	5.126	['Phosphorylase/hydrolase-like']	['10-182+397-482']	1	1	pepDLNK		3.04208	3.04208	0.924108	0.551035
P15288	pepD	[Y].QEILKNELAEKEK.[N]	Q284	['cytosol']	['PepD.2']	None	N	7408	52.915	0.650922	2	1	5.126	['Phosphorylase/hydrolase-like']	['10-182+397-482']	1	1	pepDLNK		3.5222	3.5222	0.812237	0.575657
P15288	pepD	[R].EAVPAGFETF.[K]	F204	['cytosol']	['PepD.2']	None	N	7408	52.915	0.650922	2	1	5.126	['Phosphorylase/hydrolase-like']	['10-182+397-482']	1	1	pepDLNK		3.56759	3.56759	1.18797	0.348733
P15288	pepD	[M].SELSQLSPQPLWDIF.[A]	[2-16]	['cytosol']	['PepD.2']	None	N	7408	52.915	0.650922	2	1	5.126	['Phosphorylase/hydrolase-like']	['10-182+397-482']	1	1	pepDLNK		4.08707	4.08707	1.09772	0.400618
P15288	pepD	[G].GIDFTSNLHLDR.[E]	G183	['cytosol']	['PepD.2']	None	N	7408	52.915	0.650922	2	1	5.126	['Phosphorylase/hydrolase-like']	['10-182+397-482']	1	1	pepDLNK		9.60052	9.60052	1.02863	0.465498
P15288	pepD	[F].ATIAVAADKVDVLK.[S]	A264	['cytosol']	['PepD.2']	None	N	7408	52.915	0.650922	2	1	5.126	['Phosphorylase/hydrolase-like']	['10-182+397-482']	1	1	pepDLNK		12.199	12.199	0.980503	0.586388
P15288	pepD	[R].SLIDSGKDY.[V]	Y374	['cytosol']	['PepD.2']	None	N	7408	52.915	0.650922	2	1	5.126	['Phosphorylase/hydrolase-like']	['10-182+397-482']	1	1	pepDLNK		12.634	12.634	0.872694	0.577493
P0A7C6	pepE	[R].GLLAPITDVVKR.[G]	[101-112]	['cytosol']	Monomer	None	N	236	24.57	0.00962867	1	1	5.753	['Flavodoxin-like']	['1-220']	1	1	pepE1-220		-0.359137	-0.359137	0.445479	0.0611384
P0A7C6	pepE	[K].AGEEAVPLEAGHRF.[-]	[216-229]	['cytosol']	Monomer	None	N	236	24.57	0.00962867	1	1	5.753	['Flavodoxin-like']	['1-220']	1	1	pepELNK		-1.18516	-1.18516	1.87905	0.0385243
P04825	pepN	[R].TPATPDQAEKQPLHIPFAIELYDNEGKVIPLQK.[G]	[469-501]	['cytosol', 'inner membrane']	Monomer	None	N	3051	98.919	0.501154	1	1	5.039	['alpha-alpha superhelix', 'Zincin-like', 'Leukotriene A4 hydrolase N-terminal domain', '']	['546-869', '198-442', '9-192', '5-570+678-757']	4	4	pepN5-570+678-757		-11.5099	-11.5099	0.759436	0
P04825	pepN	[K].QPLHIPFAIELYDNEGK.[V]	[479-495]	['cytosol', 'inner membrane']	Monomer	None	N	3051	98.919	0.501154	1	1	5.039	['alpha-alpha superhelix', 'Zincin-like', 'Leukotriene A4 hydrolase N-terminal domain', '']	['546-869', '198-442', '9-192', '5-570+678-757']	4	4	pepN5-570+678-757		-10.635	-10.635	2.0216	0
P04825	pepN	[K].GGHPVNSVLNVT.[Q]	T513	['cytosol', 'inner membrane']	Monomer	None	N	3051	98.919	0.501154	1	1	5.039	['alpha-alpha superhelix', 'Zincin-like', 'Leukotriene A4 hydrolase N-terminal domain', '']	['546-869', '198-442', '9-192', '5-570+678-757']	4	4	pepN5-570+678-757	509	-1.99005	-1.99005	3.01244	0.307799
P04825	pepN	[L].CEFSAPVKLEYK.[W]	C534	['cytosol', 'inner membrane']	Monomer	None	N	3051	98.919	0.501154	1	1	5.039	['alpha-alpha superhelix', 'Zincin-like', 'Leukotriene A4 hydrolase N-terminal domain', '']	['546-869', '198-442', '9-192', '5-570+678-757']	4	4	pepN5-570+678-757	530	2.45183	2.45183	1.97617	0.207236
P04825	pepN	[R].TPATPDQAEKQPLHIPF.[A]	F485	['cytosol', 'inner membrane']	Monomer	None	N	3051	98.919	0.501154	1	1	5.039	['alpha-alpha superhelix', 'Zincin-like', 'Leukotriene A4 hydrolase N-terminal domain', '']	['546-869', '198-442', '9-192', '5-570+678-757']	4	4	pepN5-570+678-757	481	3.61305	3.61305	0.908171	0.504847
P04825	pepN	[F].SAPVKLEYK.[W]	S537	['cytosol', 'inner membrane']	Monomer	None	N	3051	98.919	0.501154	1	1	5.039	['alpha-alpha superhelix', 'Zincin-like', 'Leukotriene A4 hydrolase N-terminal domain', '']	['546-869', '198-442', '9-192', '5-570+678-757']	4	4	pepN5-570+678-757	533	9.89871	9.89871	1.41084	0.422979
P04825	pepN	[F].AIELYDNEGKVIPLQK.[G]	A486	['cytosol', 'inner membrane']	Monomer	None	N	3051	98.919	0.501154	1	1	5.039	['alpha-alpha superhelix', 'Zincin-like', 'Leukotriene A4 hydrolase N-terminal domain', '']	['546-869', '198-442', '9-192', '5-570+678-757']	4	4	pepN5-570+678-757	482	10.8438	10.8438	1.83527	0.172761
P04825	pepN	[K].GGHPVNSVLNVTQAEQTF.[V]	F519	['cytosol', 'inner membrane']	Monomer	None	N	3051	98.919	0.501154	1	1	5.039	['alpha-alpha superhelix', 'Zincin-like', 'Leukotriene A4 hydrolase N-terminal domain', '']	['546-869', '198-442', '9-192', '5-570+678-757']	4	4	pepN5-570+678-757	515	11.1419	11.1419	1.03582	0.461458
P04825	pepN	[R].TLATELADELLAIYNANYQSEYRVEHEDIAKR.[T]	[647-678]	['cytosol', 'inner membrane']	Monomer	None	N	3051	98.919	0.501154	1	1	5.039	['alpha-alpha superhelix', 'Zincin-like', 'Leukotriene A4 hydrolase N-terminal domain', '']	['546-869', '198-442', '9-192', '5-570+678-757']	4	4	pepN546-869		-8.64326	-8.64326	1.11839	0
P04825	pepN	[R].AALEQLKGLENLSGDLYEKITK.[A]	[846-867]	['cytosol', 'inner membrane']	Monomer	None	N	3051	98.919	0.501154	1	1	5.039	['alpha-alpha superhelix', 'Zincin-like', 'Leukotriene A4 hydrolase N-terminal domain', '']	['546-869', '198-442', '9-192', '5-570+678-757']	4	4	pepN546-869		-8.39736	-8.39736	0.583506	0
P04825	pepN	[R].WDAAQSLLATYIK.[L]	[565-577]	['cytosol', 'inner membrane']	Monomer	None	N	3051	98.919	0.501154	1	1	5.039	['alpha-alpha superhelix', 'Zincin-like', 'Leukotriene A4 hydrolase N-terminal domain', '']	['546-869', '198-442', '9-192', '5-570+678-757']	4	4	pepN546-869		-2.88396	-2.88396	3.62036	0.360718
P04825	pepN	[R].HQQGQPLSLPVHVADAFR.[A]	[583-600]	['cytosol', 'inner membrane']	Monomer	None	N	3051	98.919	0.501154	1	1	5.039	['alpha-alpha superhelix', 'Zincin-like', 'Leukotriene A4 hydrolase N-terminal domain', '']	['546-869', '198-442', '9-192', '5-570+678-757']	4	4	pepN546-869		-2.07443	-2.07443	5.61411	0.0604855
P04825	pepN	[K].GLENLSGDLYEKITK.[A]	[853-867]	['cytosol', 'inner membrane']	Monomer	None	N	3051	98.919	0.501154	1	1	5.039	['alpha-alpha superhelix', 'Zincin-like', 'Leukotriene A4 hydrolase N-terminal domain', '']	['546-869', '198-442', '9-192', '5-570+678-757']	4	4	pepN546-869		-0.973426	-0.973426	0.370573	0.180497
P04825	pepN	[R].AALEQLKGLENLSGDLYEK.[I]	[846-864]	['cytosol', 'inner membrane']	Monomer	None	N	3051	98.919	0.501154	1	1	5.039	['alpha-alpha superhelix', 'Zincin-like', 'Leukotriene A4 hydrolase N-terminal domain', '']	['546-869', '198-442', '9-192', '5-570+678-757']	4	4	pepN546-869		-0.898528	-0.898528	0.436736	0.176147
P04825	pepN	[K].GLENLSGDLYEK.[I]	[853-864]	['cytosol', 'inner membrane']	Monomer	None	N	3051	98.919	0.501154	1	1	5.039	['alpha-alpha superhelix', 'Zincin-like', 'Leukotriene A4 hydrolase N-terminal domain', '']	['546-869', '198-442', '9-192', '5-570+678-757']	4	4	pepN546-869		-0.815936	-0.815936	1.45302	0.044019
P04825	pepN	[R].LIEPLIR.[L]	[826-832]	['cytosol', 'inner membrane']	Monomer	None	N	3051	98.919	0.501154	1	1	5.039	['alpha-alpha superhelix', 'Zincin-like', 'Leukotriene A4 hydrolase N-terminal domain', '']	['546-869', '198-442', '9-192', '5-570+678-757']	4	4	pepN546-869		-0.654402	-0.654402	2.20536	0.143642
P04825	pepN	[Y].NANYQSEYRVEHEDIAKR.[T]	N661	['cytosol', 'inner membrane']	Monomer	None	N	3051	98.919	0.501154	1	1	5.039	['alpha-alpha superhelix', 'Zincin-like', 'Leukotriene A4 hydrolase N-terminal domain', '']	['546-869', '198-442', '9-192', '5-570+678-757']	4	4	pepN546-869	116	1.27136	1.27136	0.325246	0.539688
P04825	pepN	[R].AVLLDEKIDPALAAEIL.[T]	L617	['cytosol', 'inner membrane']	Monomer	None	N	3051	98.919	0.501154	1	1	5.039	['alpha-alpha superhelix', 'Zincin-like', 'Leukotriene A4 hydrolase N-terminal domain', '']	['546-869', '198-442', '9-192', '5-570+678-757']	4	4	pepN546-869	72	1.51112	1.51112	0.997089	0.33658
P04825	pepN	[R].SLIGAFAGSNPAAF.[H]	F797	['cytosol', 'inner membrane']	Monomer	None	N	3051	98.919	0.501154	1	1	5.039	['alpha-alpha superhelix', 'Zincin-like', 'Leukotriene A4 hydrolase N-terminal domain', '']	['546-869', '198-442', '9-192', '5-570+678-757']	4	4	pepN546-869	252	1.94283	1.94283	0.904648	0.411107
P04825	pepN	[R].WDAAQSLLATY.[I]	Y575	['cytosol', 'inner membrane']	Monomer	None	N	3051	98.919	0.501154	1	1	5.039	['alpha-alpha superhelix', 'Zincin-like', 'Leukotriene A4 hydrolase N-terminal domain', '']	['546-869', '198-442', '9-192', '5-570+678-757']	4	4	pepN546-869	30	2.18675	2.18675	1.30119	0.27417
P04825	pepN	[R].HQQGQPLSLPVHVADAF.[R]	F599	['cytosol', 'inner membrane']	Monomer	None	N	3051	98.919	0.501154	1	1	5.039	['alpha-alpha superhelix', 'Zincin-like', 'Leukotriene A4 hydrolase N-terminal domain', '']	['546-869', '198-442', '9-192', '5-570+678-757']	4	4	pepN546-869	54	2.77234	2.77234	1.9585	0.176317
P04825	pepN	[K].IDPALAAEIL.[T]	L617	['cytosol', 'inner membrane']	Monomer	None	N	3051	98.919	0.501154	1	1	5.039	['alpha-alpha superhelix', 'Zincin-like', 'Leukotriene A4 hydrolase N-terminal domain', '']	['546-869', '198-442', '9-192', '5-570+678-757']	4	4	pepN546-869	72	2.78953	2.78953	0.913567	0.468792
P04825	pepN	[R].TLATELADELLAIY.[N]	Y660	['cytosol', 'inner membrane']	Monomer	None	N	3051	98.919	0.501154	1	1	5.039	['alpha-alpha superhelix', 'Zincin-like', 'Leukotriene A4 hydrolase N-terminal domain', '']	['546-869', '198-442', '9-192', '5-570+678-757']	4	4	pepN546-869	115	2.81518	2.81518	0.935664	0.462489
P04825	pepN	[F].DIIDPIAIAEVR.[E]	D630	['cytosol', 'inner membrane']	Monomer	None	N	3051	98.919	0.501154	1	1	5.039	['alpha-alpha superhelix', 'Zincin-like', 'Leukotriene A4 hydrolase N-terminal domain', '']	['546-869', '198-442', '9-192', '5-570+678-757']	4	4	pepN546-869	85	4.56496	4.56496	0.847173	0.573825
P04825	pepN	[R].SLIGAFAGSNPAAFHAEDGSGYLF.[L]	F807	['cytosol', 'inner membrane']	Monomer	None	N	3051	98.919	0.501154	1	1	5.039	['alpha-alpha superhelix', 'Zincin-like', 'Leukotriene A4 hydrolase N-terminal domain', '']	['546-869', '198-442', '9-192', '5-570+678-757']	4	4	pepN546-869	262	5.14766	5.14766	2.46013	0.148699
P04825	pepN	[A].RHQQGQPLSLPVHVADAFR.[A]	R582	['cytosol', 'inner membrane']	Monomer	None	N	3051	98.919	0.501154	1	1	5.039	['alpha-alpha superhelix', 'Zincin-like', 'Leukotriene A4 hydrolase N-terminal domain', '']	['546-869', '198-442', '9-192', '5-570+678-757']	4	4	pepN546-869	37	8.55933	8.55933	1.7561	0.189269
P04825	pepN	[F].LVEMLTDLNSR.[N]	L808	['cytosol', 'inner membrane']	Monomer	None	N	3051	98.919	0.501154	1	1	5.039	['alpha-alpha superhelix', 'Zincin-like', 'Leukotriene A4 hydrolase N-terminal domain', '']	['546-869', '198-442', '9-192', '5-570+678-757']	4	4	pepN546-869	263	9.94439	9.94439	1.25226	0.348967
P04825	pepN	[R].WDAAQSL.[L]	L571	['cytosol', 'inner membrane']	Monomer	None	N	3051	98.919	0.501154	1	1	5.039	['alpha-alpha superhelix', 'Zincin-like', 'Leukotriene A4 hydrolase N-terminal domain', '']	['546-869', '198-442', '9-192', '5-570+678-757']	4	4	pepN546-869	26	10.2038	10.2038	1.01012	0.477375
P04825	pepN	[K].QFHEANNMTDALAALSAAVAAQLPCR.[D]	[703-728]	['cytosol', 'inner membrane']	Monomer	None	N	3051	98.919	0.501154	1	1	5.039	['alpha-alpha superhelix', 'Zincin-like', 'Leukotriene A4 hydrolase N-terminal domain', '']	['546-869', '198-442', '9-192', '5-570+678-757']	4	4	pepNLNK		-10.9699	-10.9699	0.520949	0
P04825	pepN	[K].IINEISPAANTALEGLYQSGDALCTQCEAEGFR.[H]	[94-126]	['cytosol', 'inner membrane']	Monomer	None	N	3051	98.919	0.501154	1	1	5.039	['alpha-alpha superhelix', 'Zincin-like', 'Leukotriene A4 hydrolase N-terminal domain', '']	['546-869', '198-442', '9-192', '5-570+678-757']	4	4	pepNLNK		-10.7166	-10.7166	1.58007	0
P04825	pepN	[R].EVALELYVDR.[G]	[208-217]	['cytosol', 'inner membrane']	Monomer	None	N	3051	98.919	0.501154	1	1	5.039	['alpha-alpha superhelix', 'Zincin-like', 'Leukotriene A4 hydrolase N-terminal domain', '']	['546-869', '198-442', '9-192', '5-570+678-757']	4	4	pepNLNK		-9.98336	-9.98336	2.72093	0
P04825	pepN	[R].VTCRDWFQLSLK.[E]	[308-319]	['cytosol', 'inner membrane']	Monomer	None	N	3051	98.919	0.501154	1	1	5.039	['alpha-alpha superhelix', 'Zincin-like', 'Leukotriene A4 hydrolase N-terminal domain', '']	['546-869', '198-442', '9-192', '5-570+678-757']	4	4	pepNLNK		-8.73981	-8.73981	0.774546	0
P04825	pepN	[R].HITYYLDRPDVLAR.[F]	[127-140]	['cytosol', 'inner membrane']	Monomer	None	N	3051	98.919	0.501154	1	1	5.039	['alpha-alpha superhelix', 'Zincin-like', 'Leukotriene A4 hydrolase N-terminal domain', '']	['546-869', '198-442', '9-192', '5-570+678-757']	4	4	pepNLNK		-2.82621	-2.82621	1.97595	0.635962
P04825	pepN	[R].FLAFGETHLADVLVSK.[Q]	[687-702]	['cytosol', 'inner membrane']	Monomer	None	N	3051	98.919	0.501154	1	1	5.039	['alpha-alpha superhelix', 'Zincin-like', 'Leukotriene A4 hydrolase N-terminal domain', '']	['546-869', '198-442', '9-192', '5-570+678-757']	4	4	pepNLNK		-2.42226	-2.42226	4.52699	0.0979088
P04825	pepN	[K].GLNIFNSK.[Y]	[267-274]	['cytosol', 'inner membrane']	Monomer	None	N	3051	98.919	0.501154	1	1	5.039	['alpha-alpha superhelix', 'Zincin-like', 'Leukotriene A4 hydrolase N-terminal domain', '']	['546-869', '198-442', '9-192', '5-570+678-757']	4	4	pepNLNK		-1.91875	-1.91875	3.59074	0.17929
P04825	pepN	[K].YPFLLSNGNR.[V]	[152-161]	['cytosol', 'inner membrane']	Monomer	None	N	3051	98.919	0.501154	1	1	5.039	['alpha-alpha superhelix', 'Zincin-like', 'Leukotriene A4 hydrolase N-terminal domain', '']	['546-869', '198-442', '9-192', '5-570+678-757']	4	4	pepNLNK		-1.84432	-1.84432	1.20518	0.172811
P04825	pepN	[K].IIADKIKYPFLLSNGNR.[V]	[145-161]	['cytosol', 'inner membrane']	Monomer	None	N	3051	98.919	0.501154	1	1	5.039	['alpha-alpha superhelix', 'Zincin-like', 'Leukotriene A4 hydrolase N-terminal domain', '']	['546-869', '198-442', '9-192', '5-570+678-757']	4	4	pepNLNK		-1.82836	-1.82836	2.66875	0.037781
P04825	pepN	[K].LVSVHINDEPWTAWKEEEGALVISNLPER.[F]	[61-89]	['cytosol', 'inner membrane']	Monomer	None	N	3051	98.919	0.501154	1	1	5.039	['alpha-alpha superhelix', 'Zincin-like', 'Leukotriene A4 hydrolase N-terminal domain', '']	['546-869', '198-442', '9-192', '5-570+678-757']	4	4	pepNLNK		-1.68647	-1.68647	1.35694	0.21175
P04825	pepN	[R].DWFQLSLK.[E]	[312-319]	['cytosol', 'inner membrane']	Monomer	None	N	3051	98.919	0.501154	1	1	5.039	['alpha-alpha superhelix', 'Zincin-like', 'Leukotriene A4 hydrolase N-terminal domain', '']	['546-869', '198-442', '9-192', '5-570+678-757']	4	4	pepNLNK		-1.61063	-1.61063	3.01524	0.0638124
P04825	pepN	[R].HDGSAATCDDFVQAMEDASNVDLSHFR.[R]	[411-437]	['cytosol', 'inner membrane']	Monomer	None	N	3051	98.919	0.501154	1	1	5.039	['alpha-alpha superhelix', 'Zincin-like', 'Leukotriene A4 hydrolase N-terminal domain', '']	['546-869', '198-442', '9-192', '5-570+678-757']	4	4	pepNLNK		-1.52821	-1.52821	1.81692	0.180049
P04825	pepN	[K].IKYPFLLSNGNR.[V]	[150-161]	['cytosol', 'inner membrane']	Monomer	None	N	3051	98.919	0.501154	1	1	5.039	['alpha-alpha superhelix', 'Zincin-like', 'Leukotriene A4 hydrolase N-terminal domain', '']	['546-869', '198-442', '9-192', '5-570+678-757']	4	4	pepNLNK		-1.34776	-1.34776	1.31597	0.107673
P04825	pepN	[K].WSDQQLTFLMR.[H]	[546-556]	['cytosol', 'inner membrane']	Monomer	None	N	3051	98.919	0.501154	1	1	5.039	['alpha-alpha superhelix', 'Zincin-like', 'Leukotriene A4 hydrolase N-terminal domain', '']	['546-869', '198-442', '9-192', '5-570+678-757']	4	4	pepNLNK		-1.33888	-1.33888	1.29007	0.0767059
P04825	pepN	[K].EGLTVFRDQEFSSDLGSR.[A]	[320-337]	['cytosol', 'inner membrane']	Monomer	None	N	3051	98.919	0.501154	1	1	5.039	['alpha-alpha superhelix', 'Zincin-like', 'Leukotriene A4 hydrolase N-terminal domain', '']	['546-869', '198-442', '9-192', '5-570+678-757']	4	4	pepNLNK		-1.25745	-1.25745	2.54463	0.216593
P04825	pepN	[R].APDYQITDIDLTFDLDAQK.[T]	[15-33]	['cytosol', 'inner membrane']	Monomer	None	N	3051	98.919	0.501154	1	1	5.039	['alpha-alpha superhelix', 'Zincin-like', 'Leukotriene A4 hydrolase N-terminal domain', '']	['546-869', '198-442', '9-192', '5-570+678-757']	4	4	pepNLNK		-1.20124	-1.20124	0.869002	0.014595
P04825	pepN	[R].VIGHEYFHNWTGNR.[V]	[294-307]	['cytosol', 'inner membrane']	Monomer	None	N	3051	98.919	0.501154	1	1	5.039	['alpha-alpha superhelix', 'Zincin-like', 'Leukotriene A4 hydrolase N-terminal domain', '']	['546-869', '198-442', '9-192', '5-570+678-757']	4	4	pepNLNK		-1.1739	-1.1739	2.04881	0.212865
P04825	pepN	[K].EGLTVFR.[D]	[320-326]	['cytosol', 'inner membrane']	Monomer	None	N	3051	98.919	0.501154	1	1	5.039	['alpha-alpha superhelix', 'Zincin-like', 'Leukotriene A4 hydrolase N-terminal domain', '']	['546-869', '198-442', '9-192', '5-570+678-757']	4	4	pepNLNK		-1.11645	-1.11645	0.962493	0.0516702
P04825	pepN	[R].DQEFSSDLGSR.[A]	[327-337]	['cytosol', 'inner membrane']	Monomer	None	N	3051	98.919	0.501154	1	1	5.039	['alpha-alpha superhelix', 'Zincin-like', 'Leukotriene A4 hydrolase N-terminal domain', '']	['546-869', '198-442', '9-192', '5-570+678-757']	4	4	pepNLNK		-1.06161	-1.06161	1.62995	0.0784718
P04825	pepN	[Q].ATSPAANVLETVR.[G]	A754	['cytosol', 'inner membrane']	Monomer	None	N	3051	98.919	0.501154	1	1	5.039	['alpha-alpha superhelix', 'Zincin-like', 'Leukotriene A4 hydrolase N-terminal domain', '']	['546-869', '198-442', '9-192', '5-570+678-757']	4	4	pepNLNK		-0.941233	-0.941233	1.10467	0.180888
P04825	pepN	[K].TVVTAVSQAVR.[H]	[34-44]	['cytosol', 'inner membrane']	Monomer	None	N	3051	98.919	0.501154	1	1	5.039	['alpha-alpha superhelix', 'Zincin-like', 'Leukotriene A4 hydrolase N-terminal domain', '']	['546-869', '198-442', '9-192', '5-570+678-757']	4	4	pepNLNK		-0.783199	-0.783199	3.34377	0.0619165
P04825	pepN	[K].IINEISPAANTALEGLYQSGDALCTQ.[C]	Q119	['cytosol', 'inner membrane']	Monomer	None	N	3051	98.919	0.501154	1	1	5.039	['alpha-alpha superhelix', 'Zincin-like', 'Leukotriene A4 hydrolase N-terminal domain', '']	['546-869', '198-442', '9-192', '5-570+678-757']	4	4	pepNLNK		-0.333719	-0.333719	0.569127	0.191365
P04825	pepN	[F].GETHLADVLVSK.[Q]	G691	['cytosol', 'inner membrane']	Monomer	None	N	3051	98.919	0.501154	1	1	5.039	['alpha-alpha superhelix', 'Zincin-like', 'Leukotriene A4 hydrolase N-terminal domain', '']	['546-869', '198-442', '9-192', '5-570+678-757']	4	4	pepNLNK		-0.282284	-0.282284	0.650442	0.144608
P04825	pepN	[K].GMQLYFER.[H]	[403-410]	['cytosol', 'inner membrane']	Monomer	None	N	3051	98.919	0.501154	1	1	5.039	['alpha-alpha superhelix', 'Zincin-like', 'Leukotriene A4 hydrolase N-terminal domain', '']	['546-869', '198-442', '9-192', '5-570+678-757']	4	4	pepNLNK		-0.091946	-0.091946	0.128314	0.0530652
P04825	pepN	[M].EDASNVDLSHFRR.[W]	E426	['cytosol', 'inner membrane']	Monomer	None	N	3051	98.919	0.501154	1	1	5.039	['alpha-alpha superhelix', 'Zincin-like', 'Leukotriene A4 hydrolase N-terminal domain', '']	['546-869', '198-442', '9-192', '5-570+678-757']	4	4	pepNLNK		0.0103026	0.0103026	0.00619683	0.417482
P04825	pepN	[R].HGASDAPLRLNGEDLK.[L]	[45-60]	['cytosol', 'inner membrane']	Monomer	None	N	3051	98.919	0.501154	1	1	5.039	['alpha-alpha superhelix', 'Zincin-like', 'Leukotriene A4 hydrolase N-terminal domain', '']	['546-869', '198-442', '9-192', '5-570+678-757']	4	4	pepNLNK		0.133601	0.133601	0.0451265	0.109026
P04825	pepN	[R].HDGSAATCDDFVQAM.[E]	M425	['cytosol', 'inner membrane']	Monomer	None	N	3051	98.919	0.501154	1	1	5.039	['alpha-alpha superhelix', 'Zincin-like', 'Leukotriene A4 hydrolase N-terminal domain', '']	['546-869', '198-442', '9-192', '5-570+678-757']	4	4	pepNLNK		0.601815	0.601815	0.592451	0.3078
P04825	pepN	[K].IINEISPAANTALEGLYQSGDAL.[C]	L116	['cytosol', 'inner membrane']	Monomer	None	N	3051	98.919	0.501154	1	1	5.039	['alpha-alpha superhelix', 'Zincin-like', 'Leukotriene A4 hydrolase N-terminal domain', '']	['546-869', '198-442', '9-192', '5-570+678-757']	4	4	pepNLNK		0.729196	0.729196	2.2504	0.108506
P04825	pepN	[M].EDASNVDLSHFR.[R]	E426	['cytosol', 'inner membrane']	Monomer	None	N	3051	98.919	0.501154	1	1	5.039	['alpha-alpha superhelix', 'Zincin-like', 'Leukotriene A4 hydrolase N-terminal domain', '']	['546-869', '198-442', '9-192', '5-570+678-757']	4	4	pepNLNK		0.811098	0.811098	2.78846	0.101163
P04825	pepN	[A].VAAQLPCR.[D]	V721	['cytosol', 'inner membrane']	Monomer	None	N	3051	98.919	0.501154	1	1	5.039	['alpha-alpha superhelix', 'Zincin-like', 'Leukotriene A4 hydrolase N-terminal domain', '']	['546-869', '198-442', '9-192', '5-570+678-757']	4	4	pepNLNK		0.945256	0.945256	0.899601	0.321402
P04825	pepN	[L].SAAVAAQLPCR.[D]	S718	['cytosol', 'inner membrane']	Monomer	None	N	3051	98.919	0.501154	1	1	5.039	['alpha-alpha superhelix', 'Zincin-like', 'Leukotriene A4 hydrolase N-terminal domain', '']	['546-869', '198-442', '9-192', '5-570+678-757']	4	4	pepNLNK		1.19288	1.19288	2.35259	0.0544619
P04825	pepN	[K].QFHEANNMTDALAAL.[S]	L717	['cytosol', 'inner membrane']	Monomer	None	N	3051	98.919	0.501154	1	1	5.039	['alpha-alpha superhelix', 'Zincin-like', 'Leukotriene A4 hydrolase N-terminal domain', '']	['546-869', '198-442', '9-192', '5-570+678-757']	4	4	pepNLNK		1.30857	1.30857	0.867691	0.34758
P04825	pepN	[L].AFGETHLADVLVSK.[Q]	A689	['cytosol', 'inner membrane']	Monomer	None	N	3051	98.919	0.501154	1	1	5.039	['alpha-alpha superhelix', 'Zincin-like', 'Leukotriene A4 hydrolase N-terminal domain', '']	['546-869', '198-442', '9-192', '5-570+678-757']	4	4	pepNLNK		1.46114	1.46114	0.809815	0.438351
P04825	pepN	[H].TLLGEENFQK.[G]	T393	['cytosol', 'inner membrane']	Monomer	None	N	3051	98.919	0.501154	1	1	5.039	['alpha-alpha superhelix', 'Zincin-like', 'Leukotriene A4 hydrolase N-terminal domain', '']	['546-869', '198-442', '9-192', '5-570+678-757']	4	4	pepNLNK		1.53994	1.53994	0.882029	0.374436
P04825	pepN	[M].IHTLLGEENFQK.[G]	I391	['cytosol', 'inner membrane']	Monomer	None	N	3051	98.919	0.501154	1	1	5.039	['alpha-alpha superhelix', 'Zincin-like', 'Leukotriene A4 hydrolase N-terminal domain', '']	['546-869', '198-442', '9-192', '5-570+678-757']	4	4	pepNLNK		1.63488	1.63488	0.819025	0.425908
P04825	pepN	[K].GLNIFNSKY.[V]	Y275	['cytosol', 'inner membrane']	Monomer	None	N	3051	98.919	0.501154	1	1	5.039	['alpha-alpha superhelix', 'Zincin-like', 'Leukotriene A4 hydrolase N-terminal domain', '']	['546-869', '198-442', '9-192', '5-570+678-757']	4	4	pepNLNK		2.40406	2.40406	0.695243	0.612335
P04825	pepN	[Y].LDRPDVLAR.[F]	L132	['cytosol', 'inner membrane']	Monomer	None	N	3051	98.919	0.501154	1	1	5.039	['alpha-alpha superhelix', 'Zincin-like', 'Leukotriene A4 hydrolase N-terminal domain', '']	['546-869', '198-442', '9-192', '5-570+678-757']	4	4	pepNLNK		2.8775	2.8775	1.01559	0.410936
P04825	pepN	[Y].YLDRPDVLAR.[F]	Y131	['cytosol', 'inner membrane']	Monomer	None	N	3051	98.919	0.501154	1	1	5.039	['alpha-alpha superhelix', 'Zincin-like', 'Leukotriene A4 hydrolase N-terminal domain', '']	['546-869', '198-442', '9-192', '5-570+678-757']	4	4	pepNLNK		3.27442	3.27442	0.894287	0.502906
P04825	pepN	[K].LVSVHINDEPWTAWKEEEGALVIS.[N]	S84	['cytosol', 'inner membrane']	Monomer	None	N	3051	98.919	0.501154	1	1	5.039	['alpha-alpha superhelix', 'Zincin-like', 'Leukotriene A4 hydrolase N-terminal domain', '']	['546-869', '198-442', '9-192', '5-570+678-757']	4	4	pepNLNK		9.47501	9.47501	1.27715	0.338131
P04825	pepN	[K].LVSVHINDEPWTAW.[K]	W74	['cytosol', 'inner membrane']	Monomer	None	N	3051	98.919	0.501154	1	1	5.039	['alpha-alpha superhelix', 'Zincin-like', 'Leukotriene A4 hydrolase N-terminal domain', '']	['546-869', '198-442', '9-192', '5-570+678-757']	4	4	pepNLNK		9.87765	9.87765	0.841787	0.603171
P04825	pepN	[K].IIADKIKYPF.[L]	F154	['cytosol', 'inner membrane']	Monomer	None	N	3051	98.919	0.501154	1	1	5.039	['alpha-alpha superhelix', 'Zincin-like', 'Leukotriene A4 hydrolase N-terminal domain', '']	['546-869', '198-442', '9-192', '5-570+678-757']	4	4	pepNLNK		10.2612	10.2612	0.84281	0.602428
P04825	pepN	[R].APDYQITDIDLTF.[D]	F27	['cytosol', 'inner membrane']	Monomer	None	N	3051	98.919	0.501154	1	1	5.039	['alpha-alpha superhelix', 'Zincin-like', 'Leukotriene A4 hydrolase N-terminal domain', '']	['546-869', '198-442', '9-192', '5-570+678-757']	4	4	pepNLNK		10.7357	10.7357	1.05462	0.450039
P04825	pepN	[K].IINEISPAANTALEGLY.[Q]	Y110	['cytosol', 'inner membrane']	Monomer	None	N	3051	98.919	0.501154	1	1	5.039	['alpha-alpha superhelix', 'Zincin-like', 'Leukotriene A4 hydrolase N-terminal domain', '']	['546-869', '198-442', '9-192', '5-570+678-757']	4	4	pepNLNK		11.4959	11.4959	0.934611	0.529329
P04825	pepN	[F].ILQATSPAANVLETVR.[G]	I751	['cytosol', 'inner membrane']	Monomer	None	N	3051	98.919	0.501154	1	1	5.039	['alpha-alpha superhelix', 'Zincin-like', 'Leukotriene A4 hydrolase N-terminal domain', '']	['546-869', '198-442', '9-192', '5-570+678-757']	4	4	pepNLNK		12.0846	12.0846	1.09746	0.543529
P04825	pepN	[K].WSDQQLTF.[L]	F553	['cytosol', 'inner membrane']	Monomer	None	N	3051	98.919	0.501154	1	1	5.039	['alpha-alpha superhelix', 'Zincin-like', 'Leukotriene A4 hydrolase N-terminal domain', '']	['546-869', '198-442', '9-192', '5-570+678-757']	4	4	pepNLNK		12.1015	12.1015	1.1194	0.413638
P04825	pepN	[F].ALVAGDFDVLR.[D]	A188	['cytosol', 'inner membrane']	Monomer	None	N	3051	98.919	0.501154	1	1	5.039	['alpha-alpha superhelix', 'Zincin-like', 'Leukotriene A4 hydrolase N-terminal domain', '']	['546-869', '198-442', '9-192', '5-570+678-757']	4	4	pepNLNK		12.377	12.377	1.29522	0.459446
P15034	pepP	[R].ILEPGMVLTVEPGLYIAPDAEVPEQYR.[G]	[374-400]	['cytosol']	['PepP.4']	['Mn2+']	N	1224	49.815	0.101249	4	1	5.165	['Creatinase/aminopeptidase', 'Ribonuclease H-like motif']	['178-436', '4-177']	2	2	pepP178-436		-9.09218	-9.09218	1.38795	0
P15034	pepP	[K].SPEEIAVLR.[R]	[178-186]	['cytosol']	['PepP.4']	['Mn2+']	N	1224	49.815	0.101249	4	1	5.165	['Creatinase/aminopeptidase', 'Ribonuclease H-like motif']	['178-436', '4-177']	2	2	pepP178-436		-1.62224	-1.62224	1.06729	0.0180937
P15034	pepP	[R].DGDLVLIDAGCEYK.[G]	[254-267]	['cytosol']	['PepP.4']	['Mn2+']	N	1224	49.815	0.101249	4	1	5.165	['Creatinase/aminopeptidase', 'Ribonuclease H-like motif']	['178-436', '4-177']	2	2	pepP178-436		-1.21696	-1.21696	3.16002	0.112635
P15034	pepP	[R].EIYDIVLESLETSLR.[L]	[289-303]	['cytosol']	['PepP.4']	['Mn2+']	N	1224	49.815	0.101249	4	1	5.165	['Creatinase/aminopeptidase', 'Ribonuclease H-like motif']	['178-436', '4-177']	2	2	pepP178-436		-0.627398	-0.627398	1.14147	0.186224
P15034	pepP	[K].SPEEIAVLRR.[A]	[178-187]	['cytosol']	['PepP.4']	['Mn2+']	N	1224	49.815	0.101249	4	1	5.165	['Creatinase/aminopeptidase', 'Ribonuclease H-like motif']	['178-436', '4-177']	2	2	pepP178-436		-0.520227	-0.520227	0.499421	0.290799
P15034	pepP	[K].KPEEIEAL.[M]	L434	['cytosol']	['PepP.4']	['Mn2+']	N	1224	49.815	0.101249	4	1	5.165	['Creatinase/aminopeptidase', 'Ribonuclease H-like motif']	['178-436', '4-177']	2	2	pepP178-436	257	-0.0668182	-0.0668182	0.0520184	0.258243
P15034	pepP	[L].TVEPGLYIAPDAEVPEQYR.[G]	T382	['cytosol']	['PepP.4']	['Mn2+']	N	1224	49.815	0.101249	4	1	5.165	['Creatinase/aminopeptidase', 'Ribonuclease H-like motif']	['178-436', '4-177']	2	2	pepP178-436	205	0.200661	0.200661	0.0692133	0.548782
P15034	pepP	[F].EYHLEGEIHHEFNR.[H]	E209	['cytosol']	['PepP.4']	['Mn2+']	N	1224	49.815	0.101249	4	1	5.165	['Creatinase/aminopeptidase', 'Ribonuclease H-like motif']	['178-436', '4-177']	2	2	pepP178-436	32	0.858226	0.858226	0.690793	0.339664
P15034	pepP	[R].ILEPGMVL.[T]	L381	['cytosol']	['PepP.4']	['Mn2+']	N	1224	49.815	0.101249	4	1	5.165	['Creatinase/aminopeptidase', 'Ribonuclease H-like motif']	['178-436', '4-177']	2	2	pepP178-436	204	2.18198	2.18198	0.909959	0.439237
P15034	pepP	[Y].IAPDAEVPEQYR.[G]	I389	['cytosol']	['PepP.4']	['Mn2+']	N	1224	49.815	0.101249	4	1	5.165	['Creatinase/aminopeptidase', 'Ribonuclease H-like motif']	['178-436', '4-177']	2	2	pepP178-436	212	2.63612	2.63612	1.27284	0.300017
P15034	pepP	[K].SDDTHNHSVLFNR.[V]	[68-80]	['cytosol']	['PepP.4']	['Mn2+']	N	1224	49.815	0.101249	4	1	5.165	['Creatinase/aminopeptidase', 'Ribonuclease H-like motif']	['178-436', '4-177']	2	2	pepP4-177		-2.17399	-2.17399	2.57202	0.834158
P15034	pepP	[R].DLTAEIWFGRR.[L]	[83-93]	['cytosol']	['PepP.4']	['Mn2+']	N	1224	49.815	0.101249	4	1	5.165	['Creatinase/aminopeptidase', 'Ribonuclease H-like motif']	['178-436', '4-177']	2	2	pepP4-177		-0.115368	-0.115368	0.124677	0.215921
P15034	pepP	[R].DLTAEIWFGR.[R]	[83-92]	['cytosol']	['PepP.4']	['Mn2+']	N	1224	49.815	0.101249	4	1	5.165	['Creatinase/aminopeptidase', 'Ribonuclease H-like motif']	['178-436', '4-177']	2	2	pepP4-177		0.332268	0.332268	0.60277	0.143133
P15034	pepP	[R].LGQDAAPEKLGVDR.[A]	[94-107]	['cytosol']	['PepP.4']	['Mn2+']	N	1224	49.815	0.101249	4	1	5.165	['Creatinase/aminopeptidase', 'Ribonuclease H-like motif']	['178-436', '4-177']	2	2	pepP4-177		0.39061	0.39061	0.263053	0.281594
P15034	pepP	[R].QALVEQMQPGSAALIF.[A]	F29	['cytosol']	['PepP.4']	['Mn2+']	N	1224	49.815	0.101249	4	1	5.165	['Creatinase/aminopeptidase', 'Ribonuclease H-like motif']	['178-436', '4-177']	2	2	pepP4-177	26	0.580229	0.580229	1.38276	0.047594
P15034	pepP	[F].KSPEEIAVLR.[R]	K177	['cytosol']	['PepP.4']	['Mn2+']	N	1224	49.815	0.101249	4	1	5.165	['Creatinase/aminopeptidase', 'Ribonuclease H-like motif']	['178-436', '4-177']	2	2	pepP4-177	174	1.29614	1.29614	1.14556	0.25217
P15034	pepP	[F].TGFNEPEAVLVLIK.[S]	T54	['cytosol']	['PepP.4']	['Mn2+']	N	1224	49.815	0.101249	4	1	5.165	['Creatinase/aminopeptidase', 'Ribonuclease H-like motif']	['178-436', '4-177']	2	2	pepP4-177	51	9.01612	9.01612	1.59071	0.351389
P15034	pepP	[F].KSPEEIAVLRR.[A]	K177	['cytosol']	['PepP.4']	['Mn2+']	N	1224	49.815	0.101249	4	1	5.165	['Creatinase/aminopeptidase', 'Ribonuclease H-like motif']	['178-436', '4-177']	2	2	pepP4-177	174	11.3021	11.3021	1.24233	0.353567
P15034	pepP	[R].LFKSPEEIAVLRR.[A]	[175-187]	['cytosol']	['PepP.4']	['Mn2+']	N	1224	49.815	0.101249	4	1	5.165	['Creatinase/aminopeptidase', 'Ribonuclease H-like motif']	['178-436', '4-177']	2	2	pepPLNK		-9.86836	-9.86836	0.931411	0
P15034	pepP	[M].SEISRQEFQR.[R]	S2	['cytosol']	['PepP.4']	['Mn2+']	N	1224	49.815	0.101249	4	1	5.165	['Creatinase/aminopeptidase', 'Ribonuclease H-like motif']	['178-436', '4-177']	2	2	pepPLNK		-1.1003	-1.1003	0.579452	0.148894
P21165	pepQ	[R].SFKTEYELACMR.[E]	[160-171]	['cytosol']	['PepQ.2']	['Mn2+']	N	2511	50.176	0.209215	2	1	5.695	['Creatinase/aminopeptidase', '']	['163-438', '155-198']	2	2	pepQ155-198		-0.676772	-0.676772	0.577421	0.0948811
P21165	pepQ	[R].DTDVPYSNIVALNEHAAVLHYTK.[L]	[209-231]	['cytosol']	['PepQ.2']	['Mn2+']	N	2511	50.176	0.209215	2	1	5.695	['Creatinase/aminopeptidase', '']	['163-438', '155-198']	2	2	pepQ163-438		-11.158	-11.158	1.91432	0
P21165	pepQ	[F].LLDAGAEYNGYAADLTR.[T]	L244	['cytosol']	['PepQ.2']	['Mn2+']	N	2511	50.176	0.209215	2	1	5.695	['Creatinase/aminopeptidase', '']	['163-438', '155-198']	2	2	pepQ163-438	82	-10.1628	-10.1628	2.09899	0
P21165	pepQ	[R].SFLLDAGAEYNGYAADLTR.[T]	[242-260]	['cytosol']	['PepQ.2']	['Mn2+']	N	2511	50.176	0.209215	2	1	5.695	['Creatinase/aminopeptidase', '']	['163-438', '155-198']	2	2	pepQ163-438		-9.01593	-9.01593	2.05912	0
P21165	pepQ	[K].AGVSYVDYHIQFHQR.[I]	[290-304]	['cytosol']	['PepQ.2']	['Mn2+']	N	2511	50.176	0.209215	2	1	5.695	['Creatinase/aminopeptidase', '']	['163-438', '155-198']	2	2	pepQ163-438		-2.63031	-2.63031	4.686	0
P21165	pepQ	[K].SDNDYAQLVK.[D]	[266-275]	['cytosol']	['PepQ.2']	['Mn2+']	N	2511	50.176	0.209215	2	1	5.695	['Creatinase/aminopeptidase', '']	['163-438', '155-198']	2	2	pepQ163-438		-0.471085	-0.471085	1.41218	0.179529
P21165	pepQ	[K].IEALKPFGGIR.[I]	[411-421]	['cytosol']	['PepQ.2']	['Mn2+']	N	2511	50.176	0.209215	2	1	5.695	['Creatinase/aminopeptidase', '']	['163-438', '155-198']	2	2	pepQ163-438		-0.416536	-0.416536	0.714956	0.123364
P21165	pepQ	[R].DTDVPYSNIVALNEHAAVL.[H]	L227	['cytosol']	['PepQ.2']	['Mn2+']	N	2511	50.176	0.209215	2	1	5.695	['Creatinase/aminopeptidase', '']	['163-438', '155-198']	2	2	pepQ163-438	65	-0.134379	-0.134379	0.227293	0.173015
P21165	pepQ	[K].AGVSYVDYHIQ.[F]	Q300	['cytosol']	['PepQ.2']	['Mn2+']	N	2511	50.176	0.209215	2	1	5.695	['Creatinase/aminopeptidase', '']	['163-438', '155-198']	2	2	pepQ163-438	138	0.71334	0.71334	1.60896	0.0520347
P21165	pepQ	[R].DTDVPYSNIVAL.[N]	L220	['cytosol']	['PepQ.2']	['Mn2+']	N	2511	50.176	0.209215	2	1	5.695	['Creatinase/aminopeptidase', '']	['163-438', '155-198']	2	2	pepQ163-438	58	0.889806	0.889806	0.903436	0.260114
P21165	pepQ	[K].DVNDEQLALIA.[T]	A286	['cytosol']	['PepQ.2']	['Mn2+']	N	2511	50.176	0.209215	2	1	5.695	['Creatinase/aminopeptidase', '']	['163-438', '155-198']	2	2	pepQ163-438	124	1.70421	1.70421	1.02171	0.334763
P21165	pepQ	[L].HYTKLDHQAPEEMR.[S]	H228	['cytosol']	['PepQ.2']	['Mn2+']	N	2511	50.176	0.209215	2	1	5.695	['Creatinase/aminopeptidase', '']	['163-438', '155-198']	2	2	pepQ163-438	66	2.8081	2.8081	1.36503	0.442647
P21165	pepQ	[Y].FIESLLAPWR.[E]	F389	['cytosol']	['PepQ.2']	['Mn2+']	N	2511	50.176	0.209215	2	1	5.695	['Creatinase/aminopeptidase', '']	['163-438', '155-198']	2	2	pepQ163-438	227	6.22033	6.22033	1.97786	0.206621
P21165	pepQ	[K].AWVPVTQVPNCWLLVDGVNKPK.[L]	[58-79]	['cytosol']	['PepQ.2']	['Mn2+']	N	2511	50.176	0.209215	2	1	5.695	['Creatinase/aminopeptidase', '']	['163-438', '155-198']	2	2	pepQLNK		-6.11102	-6.11102	1.88951	0
P21165	pepQ	[V].IDYLHYYR.[S]	I152	['cytosol']	['PepQ.2']	['Mn2+']	N	2511	50.176	0.209215	2	1	5.695	['Creatinase/aminopeptidase', '']	['163-438', '155-198']	2	2	pepQLNK		-5.65284	-5.65284	3.5899	0
P21165	pepQ	[R].ALQLGIEASNINPK.[G]	[136-149]	['cytosol']	['PepQ.2']	['Mn2+']	N	2511	50.176	0.209215	2	1	5.695	['Creatinase/aminopeptidase', '']	['163-438', '155-198']	2	2	pepQLNK		-1.50344	-1.50344	2.59397	0.0311961
P21165	pepQ	[K].GVIDYLHYYR.[S]	[150-159]	['cytosol']	['PepQ.2']	['Mn2+']	N	2511	50.176	0.209215	2	1	5.695	['Creatinase/aminopeptidase', '']	['163-438', '155-198']	2	2	pepQLNK		-1.41001	-1.41001	3.60086	0.253061
P21165	pepQ	[R].GNIGYIGPVPER.[A]	[124-135]	['cytosol']	['PepQ.2']	['Mn2+']	N	2511	50.176	0.209215	2	1	5.695	['Creatinase/aminopeptidase', '']	['163-438', '155-198']	2	2	pepQLNK		-0.845	-0.845	2.16696	0.244878
P21165	pepQ	[K].ADGIGSLLPAAR.[G]	[112-123]	['cytosol']	['PepQ.2']	['Mn2+']	N	2511	50.176	0.209215	2	1	5.695	['Creatinase/aminopeptidase', '']	['163-438', '155-198']	2	2	pepQLNK		-0.439001	-0.439001	0.692655	0.12462
P21165	pepQ	[-].MESLASLYK.[N]	[1-9]	['cytosol']	['PepQ.2']	['Mn2+']	N	2511	50.176	0.209215	2	1	5.695	['Creatinase/aminopeptidase', '']	['163-438', '155-198']	2	2	pepQLNK		0.858851	0.858851	0.582516	0.412291
P21165	pepQ	[W].LLVDGVNKPK.[L]	L70	['cytosol']	['PepQ.2']	['Mn2+']	N	2511	50.176	0.209215	2	1	5.695	['Creatinase/aminopeptidase', '']	['163-438', '155-198']	2	2	pepQLNK		4.78097	4.78097	0.762272	0.655011
P21165	pepQ	[F].NVFLDDHPYPFK.[V]	N40	['cytosol']	['PepQ.2']	['Mn2+']	N	2511	50.176	0.209215	2	1	5.695	['Creatinase/aminopeptidase', '']	['163-438', '155-198']	2	2	pepQLNK		9.02153	9.02153	0.961255	0.509481
P21165	pepQ	[F].NVFLDDHPYPFKVNPQFK.[A]	N40	['cytosol']	['PepQ.2']	['Mn2+']	N	2511	50.176	0.209215	2	1	5.695	['Creatinase/aminopeptidase', '']	['163-438', '155-198']	2	2	pepQLNK		9.50798	9.50798	0.955542	0.513764
P21165	pepQ	[F].WTEDVEVIALPK.[A]	W100	['cytosol']	['PepQ.2']	['Mn2+']	N	2511	50.176	0.209215	2	1	5.695	['Creatinase/aminopeptidase', '']	['163-438', '155-198']	2	2	pepQLNK		9.88007	9.88007	0.982031	0.495698
P21165	pepQ	[K].AWVPVTQVPNCW.[L]	W69	['cytosol']	['PepQ.2']	['Mn2+']	N	2511	50.176	0.209215	2	1	5.695	['Creatinase/aminopeptidase', '']	['163-438', '155-198']	2	2	pepQLNK		10.4543	10.4543	0.751499	0.690276
P29745	pepT	[K].AVQVIVR.[I]	[393-399]	['cytosol']	['PepT.2']	None	N	244	44.923	0.0182015	2	1	5.324	['Phosphorylase/hydrolase-like', 'Ferredoxin-like']	['1-209+322-406', '208-320']	2	2	pepT1-209+322-406		-11.3833	-11.3833	2.67953	0
P29745	pepT	[R].FLNYVSLDTQSK.[A]	[8-19]	['cytosol']	['PepT.2']	None	N	244	44.923	0.0182015	2	1	5.324	['Phosphorylase/hydrolase-like', 'Ferredoxin-like']	['1-209+322-406', '208-320']	2	2	pepT1-209+322-406		-11.0281	-11.0281	2.05945	0
P29745	pepT	[K].TLLGADDKAGIAEIMTALAVLQQK.[K]	[135-158]	['cytosol']	['PepT.2']	None	N	244	44.923	0.0182015	2	1	5.324	['Phosphorylase/hydrolase-like', 'Ferredoxin-like']	['1-209+322-406', '208-320']	2	2	pepT1-209+322-406		-9.24295	-9.24295	0.911934	0
P29745	pepT	[K].HFDVDAFDAR.[W]	[181-190]	['cytosol']	['PepT.2']	None	N	244	44.923	0.0182015	2	1	5.324	['Phosphorylase/hydrolase-like', 'Ferredoxin-like']	['1-209+322-406', '208-320']	2	2	pepT1-209+322-406		-5.87844	-5.87844	3.89268	0
P29745	pepT	[A].FTPDEEVGKGAK.[H]	F169	['cytosol']	['PepT.2']	None	N	244	44.923	0.0182015	2	1	5.324	['Phosphorylase/hydrolase-like', 'Ferredoxin-like']	['1-209+322-406', '208-320']	2	2	pepT1-209+322-406	169	-0.990952	-0.990952	1.16391	0.204095
P29745	pepT	[R].DCDIEPELKPIR.[G]	[342-353]	['cytosol']	['PepT.2']	None	N	244	44.923	0.0182015	2	1	5.324	['Phosphorylase/hydrolase-like', 'Ferredoxin-like']	['1-209+322-406', '208-320']	2	2	pepT1-209+322-406		-0.70304	-0.70304	0.356579	0.0914638
P29745	pepT	[R].QVPSTEGQWK.[L]	[24-33]	['cytosol']	['PepT.2']	None	N	244	44.923	0.0182015	2	1	5.324	['Phosphorylase/hydrolase-like', 'Ferredoxin-like']	['1-209+322-406', '208-320']	2	2	pepT1-209+322-406		-0.285801	-0.285801	0.29218	0.232048
P29745	pepT	[K].NVNPQIVENYR.[G]	[89-99]	['cytosol']	['PepT.2']	None	N	244	44.923	0.0182015	2	1	5.324	['Phosphorylase/hydrolase-like', 'Ferredoxin-like']	['1-209+322-406', '208-320']	2	2	pepT1-209+322-406		-0.232667	-0.232667	0.229703	0.233637
P29745	pepT	[R].VAFTPDEEVGK.[G]	[167-177]	['cytosol']	['PepT.2']	None	N	244	44.923	0.0182015	2	1	5.324	['Phosphorylase/hydrolase-like', 'Ferredoxin-like']	['1-209+322-406', '208-320']	2	2	pepT1-209+322-406		0.839525	0.839525	1.25549	0.0814008
P0A796	pfkA	[R].ATVLGHIQR.[G]	[245-253]	['cytosol']	['PfkA.4']	['Mg2+']	N	4667	34.842	0.270016	4	1	5.435	['Phosphofructokinase']	['3-305']	1	1	pfkA3-305		-12.0059	-12.0059	1.70942	0
P0A796	pfkA	[T].VLGHIQR.[G]	V247	['cytosol']	['PfkA.4']	['Mg2+']	N	4667	34.842	0.270016	4	1	5.435	['Phosphofructokinase']	['3-305']	1	1	pfkA3-305	245	-11.1895	-11.1895	2.56916	0
P0A796	pfkA	[A].TVLGHIQR.[G]	T246	['cytosol']	['PfkA.4']	['Mg2+']	N	4667	34.842	0.270016	4	1	5.435	['Phosphofructokinase']	['3-305']	1	1	pfkA3-305	244	-10.7376	-10.7376	1.69509	0
P0A796	pfkA	[R].MGAYAIDLLLAGYGGR.[C]	[268-283]	['cytosol']	['PfkA.4']	['Mg2+']	N	4667	34.842	0.270016	4	1	5.435	['Phosphofructokinase']	['3-305']	1	1	pfkA3-305		-5.88978	-5.88978	4.08057	0
P0A796	pfkA	[R].GGSPVPYDR.[I]	[254-262]	['cytosol']	['PfkA.4']	['Mg2+']	N	4667	34.842	0.270016	4	1	5.435	['Phosphofructokinase']	['3-305']	1	1	pfkA3-305		-4.42617	-4.42617	1.93223	0.244843
P0A796	pfkA	[R].LTEMGFPCIGLPGTIDNDIK.[G]	[113-132]	['cytosol']	['PfkA.4']	['Mg2+']	N	4667	34.842	0.270016	4	1	5.435	['Phosphofructokinase']	['3-305']	1	1	pfkA3-305		-1.75424	-1.75424	0.935817	0.113928
P0A796	pfkA	[T].DYTIGFFTALSTVVEAIDRLR.[D]	D135	['cytosol']	['PfkA.4']	['Mg2+']	N	4667	34.842	0.270016	4	1	5.435	['Phosphofructokinase']	['3-305']	1	1	pfkA3-305	133	-1.07569	-1.07569	0.657497	0.165585
P0A796	pfkA	[R].ISVVEVMGR.[Y]	[164-172]	['cytosol']	['PfkA.4']	['Mg2+']	N	4667	34.842	0.270016	4	1	5.435	['Phosphofructokinase']	['3-305']	1	1	pfkA3-305		-0.878551	-0.878551	1.22022	0.19967
P0A796	pfkA	[R].FPEFRDENIR.[A]	[74-83]	['cytosol']	['PfkA.4']	['Mg2+']	N	4667	34.842	0.270016	4	1	5.435	['Phosphofructokinase']	['3-305']	1	1	pfkA3-305		-0.754044	-0.754044	1.96432	0.164973
P0A796	pfkA	[R].AVAIENLK.[K]	[84-91]	['cytosol']	['PfkA.4']	['Mg2+']	N	4667	34.842	0.270016	4	1	5.435	['Phosphofructokinase']	['3-305']	1	1	pfkA3-305		-0.590588	-0.590588	2.51876	0.124109
P0A796	pfkA	[K].IGVLTSGGDAPGMNAAIR.[G]	[5-22]	['cytosol']	['PfkA.4']	['Mg2+']	N	4667	34.842	0.270016	4	1	5.435	['Phosphofructokinase']	['3-305']	1	1	pfkA3-305		-0.491867	-0.491867	0.71531	0.0368635
P0A796	pfkA	[R].YSVSDMINR.[G]	[56-64]	['cytosol']	['PfkA.4']	['Mg2+']	N	4667	34.842	0.270016	4	1	5.435	['Phosphofructokinase']	['3-305']	1	1	pfkA3-305		-0.406622	-0.406622	0.275416	0.0472176
P0A796	pfkA	[K].KIGVLTSGGDAPGMNAAIR.[G]	[4-22]	['cytosol']	['PfkA.4']	['Mg2+']	N	4667	34.842	0.270016	4	1	5.435	['Phosphofructokinase']	['3-305']	1	1	pfkA3-305		-0.349357	-0.349357	0.194424	0.0746873
P0A796	pfkA	[R].CVGIQNEQLVHHDIIDAIENMK.[R]	[284-305]	['cytosol']	['PfkA.4']	['Mg2+']	N	4667	34.842	0.270016	4	1	5.435	['Phosphofructokinase']	['3-305']	1	1	pfkA3-305		-0.17348	-0.17348	0.268215	0.0478677
P0A796	pfkA	[L].TSGGDAPGMNAAIR.[G]	T9	['cytosol']	['PfkA.4']	['Mg2+']	N	4667	34.842	0.270016	4	1	5.435	['Phosphofructokinase']	['3-305']	1	1	pfkA3-305	7	0.3072	0.3072	0.357655	0.252366
P0A796	pfkA	[M].GIYDGYLGLYEDR.[M]	G37	['cytosol']	['PfkA.4']	['Mg2+']	N	4667	34.842	0.270016	4	1	5.435	['Phosphofructokinase']	['3-305']	1	1	pfkA3-305	35	0.955901	0.955901	2.64072	0.080307
P0A796	pfkA	[L].STVVEAIDR.[L]	S145	['cytosol']	['PfkA.4']	['Mg2+']	N	4667	34.842	0.270016	4	1	5.435	['Phosphofructokinase']	['3-305']	1	1	pfkA3-305	143	1.0042	1.0042	0.947255	0.317259
P0A796	pfkA	[Y].AIDLLLAGYGGR.[C]	A272	['cytosol']	['PfkA.4']	['Mg2+']	N	4667	34.842	0.270016	4	1	5.435	['Phosphofructokinase']	['3-305']	1	1	pfkA3-305	270	1.6169	1.6169	3.54854	0.0965668
P0A796	pfkA	[K].HAIVAITEHMCDVDELAHFIEK.[E]	[216-237]	['cytosol']	['PfkA.4']	['Mg2+']	N	4667	34.842	0.270016	4	1	5.435	['Phosphofructokinase']	['3-305']	1	1	pfkA3-305		2.02951	2.02951	1.01141	0.37011
P0A796	pfkA	[R].SALTEGLEVM.[G]	M36	['cytosol']	['PfkA.4']	['Mg2+']	N	4667	34.842	0.270016	4	1	5.435	['Phosphofructokinase']	['3-305']	1	1	pfkA3-305	34	2.89568	2.89568	1.36696	0.281973
P0A796	pfkA	[Y].SVSDMINR.[G]	S57	['cytosol']	['PfkA.4']	['Mg2+']	N	4667	34.842	0.270016	4	1	5.435	['Phosphofructokinase']	['3-305']	1	1	pfkA3-305	55	3.06526	3.06526	0.63052	0.74001
P0A796	pfkA	[C].EFVVVPEVEFSREDLVNEIK.[A]	E188	['cytosol']	['PfkA.4']	['Mg2+']	N	4667	34.842	0.270016	4	1	5.435	['Phosphofructokinase']	['3-305']	1	1	pfkA3-305	186	5.81212	5.81212	2.57653	0.166996
P0A796	pfkA	[Q].NEQLVHHDIIDAIENMK.[R]	N289	['cytosol']	['PfkA.4']	['Mg2+']	N	4667	34.842	0.270016	4	1	5.435	['Phosphofructokinase']	['3-305']	1	1	pfkA3-305	287	8.61669	8.61669	1.26306	0.34375
P0A796	pfkA	[F].VVVPEVEFSREDLVNEIK.[A]	V190	['cytosol']	['PfkA.4']	['Mg2+']	N	4667	34.842	0.270016	4	1	5.435	['Phosphofructokinase']	['3-305']	1	1	pfkA3-305	188	9.11236	9.11236	1.26157	0.463938
P0A796	pfkA	[R].ISVVEVMGRY.[C]	Y173	['cytosol']	['PfkA.4']	['Mg2+']	N	4667	34.842	0.270016	4	1	5.435	['Phosphofructokinase']	['3-305']	1	1	pfkA3-305	171	9.44962	9.44962	1.02703	0.466428
P0A796	pfkA	[R].SALTEGLEVMGIY.[D]	Y39	['cytosol']	['PfkA.4']	['Mg2+']	N	4667	34.842	0.270016	4	1	5.435	['Phosphofructokinase']	['3-305']	1	1	pfkA3-305	37	9.66	9.66	1.06267	0.444996
P0A796	pfkA	[Y].DGYLGLYEDR.[M]	D40	['cytosol']	['PfkA.4']	['Mg2+']	N	4667	34.842	0.270016	4	1	5.435	['Phosphofructokinase']	['3-305']	1	1	pfkA3-305	38	11.532	11.532	1.01625	0.473711
P0A796	pfkA	[F].TALSTVVEAIDRLR.[D]	T142	['cytosol']	['PfkA.4']	['Mg2+']	N	4667	34.842	0.270016	4	1	5.435	['Phosphofructokinase']	['3-305']	1	1	pfkA3-305	140	11.9206	11.9206	1.67742	0.344034
P0A796	pfkA	[F].TALSTVVEAIDR.[L]	T142	['cytosol']	['PfkA.4']	['Mg2+']	N	4667	34.842	0.270016	4	1	5.435	['Phosphofructokinase']	['3-305']	1	1	pfkA3-305	140	13.4041	13.4041	1.9701	0.267047
P0A796	pfkA	[K].RPFKGDWLDCAK.[K]	[306-317]	['cytosol']	['PfkA.4']	['Mg2+']	N	4667	34.842	0.270016	4	1	5.435	['Phosphofructokinase']	['3-305']	1	1	pfkALNK		-0.843892	-0.843892	3.71542	0.0459746
P06999	pfkB	[R].IYTLTLAPSLDSATITPQIYPEGK.[L]	[4-27]	['cytosol']	['PfkB.2']	['Mg2+']	N	807	32.456	0.0434928	2	1	5.155	['Ribokinase-like']	['4-299']	1	1	pfkB4-299		-9.26928	-9.26928	3.46897	0
P06999	pfkB	[R].AIAHLGGSATAIFPAGGATGEHLVSLLADENVPVATVEAK.[D]	[47-86]	['cytosol']	['PfkB.2']	['Mg2+']	N	807	32.456	0.0434928	2	1	5.155	['Ribokinase-like']	['4-299']	1	1	pfkB4-299		-1.61531	-1.61531	0.557822	0.313403
P06999	pfkB	[R].QNLHVHVEASGEQYR.[F]	[91-105]	['cytosol']	['PfkB.2']	['Mg2+']	N	807	32.456	0.0434928	2	1	5.155	['Ribokinase-like']	['4-299']	1	1	pfkB4-299		-0.334076	-0.334076	0.431162	0.164376
P06999	pfkB	[R].CTAPVFEPGGGGINVAR.[A]	[30-46]	['cytosol']	['PfkB.2']	['Mg2+']	N	807	32.456	0.0434928	2	1	5.155	['Ribokinase-like']	['4-299']	1	1	pfkB4-299		-0.269488	-0.269488	0.386147	0.179531
P06999	pfkB	[R].ELTQPDDVR.[K]	[198-206]	['cytosol']	['PfkB.2']	['Mg2+']	N	807	32.456	0.0434928	2	1	5.155	['Ribokinase-like']	['4-299']	1	1	pfkB4-299		-0.0675697	-0.0675697	0.0160695	0.327479
P06999	pfkB	[Y].TLTLAPSLDSATITPQIYPEGK.[L]	T6	['cytosol']	['PfkB.2']	['Mg2+']	N	807	32.456	0.0434928	2	1	5.155	['Ribokinase-like']	['4-299']	1	1	pfkB4-299	3	0.141962	0.141962	0.901027	0.0505214
P06999	pfkB	[R].FVMPGAALNEDEFR.[Q]	[106-119]	['cytosol']	['PfkB.2']	['Mg2+']	N	807	32.456	0.0434928	2	1	5.155	['Ribokinase-like']	['4-299']	1	1	pfkB4-299		0.325839	0.325839	0.341953	0.113424
P06999	pfkB	[L].AIGNIELVKPNQK.[E]	A177	['cytosol']	['PfkB.2']	['Mg2+']	N	807	32.456	0.0434928	2	1	5.155	['Ribokinase-like']	['4-299']	1	1	pfkB4-299	174	0.834105	0.834105	0.963751	0.111196
P06999	pfkB	[T].AIFPAGGATGEHLVSLLADENVPVATVEAK.[D]	A57	['cytosol']	['PfkB.2']	['Mg2+']	N	807	32.456	0.0434928	2	1	5.155	['Ribokinase-like']	['4-299']	1	1	pfkB4-299	54	0.892024	0.892024	2.33791	0.0818018
P06999	pfkB	[A].LAIGNIELVKPNQK.[E]	L176	['cytosol']	['PfkB.2']	['Mg2+']	N	807	32.456	0.0434928	2	1	5.155	['Ribokinase-like']	['4-299']	1	1	pfkB4-299	173	1.5439	1.5439	1.79639	0.148145
P06999	pfkB	[K].LTQLISAAQK.[Q]	[149-158]	['cytosol']	['PfkB.2']	['Mg2+']	N	807	32.456	0.0434928	2	1	5.155	['Ribokinase-like']	['4-299']	1	1	pfkB4-299		2.29934	2.29934	2.86648	0.0991416
P0A9N4	pflA	[R].RYDPVIDELLEVT.[D]	T124	['cytosol']	Monomer	['a [4Fe-4S] iron-sulfur cluster']	N	2129	28.204	0.0997093	1	1	6.14	['TIM beta/alpha-barrel']	['23-217']	1	1	pflA23-217	102	0.429347	0.429347	0.286686	0.466038
P0A9N4	pflA	[K].IELLPYHELGK.[H]	[197-207]	['cytosol']	Monomer	['a [4Fe-4S] iron-sulfur cluster']	N	2129	28.204	0.0997093	1	1	6.14	['TIM beta/alpha-barrel']	['23-217']	1	1	pflA23-217		1.10706	1.10706	0.347499	0.702168
P0A9N4	pflA	[K].QMNDEIHQNLVGVSNHR.[T]	[133-149]	['cytosol']	Monomer	['a [4Fe-4S] iron-sulfur cluster']	N	2129	28.204	0.0997093	1	1	6.14	['TIM beta/alpha-barrel']	['23-217']	1	1	pflA23-217		1.26029	1.26029	1.17591	0.240439
P09373	pflB	[K].KIFTEYR.[K]	[136-142]	['cytosol']	['PflB.2']	None	N	10029	85.357	1.4215	2	1	5.722	['PFL-like glycyl radical enzymes']	['4-759']	1	1	pflB4-759		-13.2087	-13.2087	1.18312	0
P09373	pflB	[K].YGYDISGPATNAQEAIQWTYFGYLAAVK.[S]	[241-268]	['cytosol']	['PflB.2']	None	N	10029	85.357	1.4215	2	1	5.722	['PFL-like glycyl radical enzymes']	['4-759']	1	1	pflB4-759		-10.5326	-10.5326	1.3566	0
P09373	pflB	[K].LHTYRDAIPTQSVLTITSNVVY.[G]	Y613	['cytosol']	['PflB.2']	None	N	10029	85.357	1.4215	2	1	5.722	['PFL-like glycyl radical enzymes']	['4-759']	1	1	pflB4-759	610	-10.3604	-10.3604	0.59735	0
P09373	pflB	[I].VPNALGKDDEVRK.[T]	V671	['cytosol']	['PflB.2']	None	N	10029	85.357	1.4215	2	1	5.722	['PFL-like glycyl radical enzymes']	['4-759']	1	1	pflB4-759	668	-8.19426	-8.19426	1.98936	0
P09373	pflB	[K].THNQGVFDVYTPDILR.[C]	[144-159]	['cytosol']	['PflB.2']	None	N	10029	85.357	1.4215	2	1	5.722	['PFL-like glycyl radical enzymes']	['4-759']	1	1	pflB4-759		-7.4689	-7.4689	2.74746	0
P09373	pflB	[K].TMLYAINGGVDEKLK.[M]	[442-456]	['cytosol']	['PflB.2']	None	N	10029	85.357	1.4215	2	1	5.722	['PFL-like glycyl radical enzymes']	['4-759']	1	1	pflB4-759		-6.28371	-6.28371	1.30904	0
P09373	pflB	[K].DGISYTFSIVPNALGKDDEVR.[K]	[662-682]	['cytosol']	['PflB.2']	None	N	10029	85.357	1.4215	2	1	5.722	['PFL-like glycyl radical enzymes']	['4-759']	1	1	pflB4-759		-6.09928	-6.09928	1.9761	0
P09373	pflB	[R].DAIPTQSVLTITSNVVYGK.[K]	[597-615]	['cytosol']	['PflB.2']	None	N	10029	85.357	1.4215	2	1	5.722	['PFL-like glycyl radical enzymes']	['4-759']	1	1	pflB4-759		-4.78386	-4.78386	1.69026	0.0994475
P09373	pflB	[R].TMACGIAGLSVAADSLSAIK.[Y]	[522-541]	['cytosol']	['PflB.2']	None	N	10029	85.357	1.4215	2	1	5.722	['PFL-like glycyl radical enzymes']	['4-759']	1	1	pflB4-759		-3.09528	-3.09528	3.90198	0
P09373	pflB	[K].DKLAQFTSLQADLENGVNLEQTIR.[L]	[196-219]	['cytosol']	['PflB.2']	None	N	10029	85.357	1.4215	2	1	5.722	['PFL-like glycyl radical enzymes']	['4-759']	1	1	pflB4-759		-2.84266	-2.84266	4.58151	0.368858
P09373	pflB	[R].DAIPTQSVLTITSNVVYGKK.[T]	[597-616]	['cytosol']	['PflB.2']	None	N	10029	85.357	1.4215	2	1	5.722	['PFL-like glycyl radical enzymes']	['4-759']	1	1	pflB4-759		-2.51567	-2.51567	0.883162	0.198734
P09373	pflB	[K].LAQFTSLQADLENGVNLEQTIR.[L]	[198-219]	['cytosol']	['PflB.2']	None	N	10029	85.357	1.4215	2	1	5.722	['PFL-like glycyl radical enzymes']	['4-759']	1	1	pflB4-759		-2.46118	-2.46118	3.11287	0.179316
P09373	pflB	[R].VALYGIDYLMKDK.[L]	[185-197]	['cytosol']	['PflB.2']	None	N	10029	85.357	1.4215	2	1	5.722	['PFL-like glycyl radical enzymes']	['4-759']	1	1	pflB4-759		-2.43783	-2.43783	2.09431	0.342771
P09373	pflB	[R].DAIPTQSVLTIT.[S]	T608	['cytosol']	['PflB.2']	None	N	10029	85.357	1.4215	2	1	5.722	['PFL-like glycyl radical enzymes']	['4-759']	1	1	pflB4-759	605	-2.37102	-2.37102	1.55195	1.09813
P09373	pflB	[K].NYTPYEGDESFLAGATEATTTLWDK.[V]	[33-57]	['cytosol']	['PflB.2']	None	N	10029	85.357	1.4215	2	1	5.722	['PFL-like glycyl radical enzymes']	['4-759']	1	1	pflB4-759		-2.23305	-2.23305	4.90761	0
P09373	pflB	[K].VKPIRDEDGLAIDFEIEGEYPQFGNNDPR.[V]	[545-573]	['cytosol']	['PflB.2']	None	N	10029	85.357	1.4215	2	1	5.722	['PFL-like glycyl radical enzymes']	['4-759']	1	1	pflB4-759		-2.15536	-2.15536	0.766259	0.260364
P09373	pflB	[R].KTHNQGVFDVYTPDILR.[C]	[143-159]	['cytosol']	['PflB.2']	None	N	10029	85.357	1.4215	2	1	5.722	['PFL-like glycyl radical enzymes']	['4-759']	1	1	pflB4-759		-2.11797	-2.11797	5.45886	0.530543
P09373	pflB	[K].LATAWEGFTKGDWQNEVNVR.[D]	[8-27]	['cytosol']	['PflB.2']	None	N	10029	85.357	1.4215	2	1	5.722	['PFL-like glycyl radical enzymes']	['4-759']	1	1	pflB4-759		-1.98322	-1.98322	0.693289	0.06334
P09373	pflB	[R].THAPVDFDTAVASTITSHDAGYINK.[Q]	[68-92]	['cytosol']	['PflB.2']	None	N	10029	85.357	1.4215	2	1	5.722	['PFL-like glycyl radical enzymes']	['4-759']	1	1	pflB4-759		-1.93092	-1.93092	8.12619	0.101949
P09373	pflB	[K].LATAWEGFTK.[G]	[8-17]	['cytosol']	['PflB.2']	None	N	10029	85.357	1.4215	2	1	5.722	['PFL-like glycyl radical enzymes']	['4-759']	1	1	pflB4-759		-1.35597	-1.35597	2.68657	0.0775372
P09373	pflB	[S].TITSHDAGYINKQLEK.[I]	T81	['cytosol']	['PflB.2']	None	N	10029	85.357	1.4215	2	1	5.722	['PFL-like glycyl radical enzymes']	['4-759']	1	1	pflB4-759	78	-1.25331	-1.25331	0.688887	0.332948
P09373	pflB	[I].VGLQTEAPLKR.[A]	V98	['cytosol']	['PflB.2']	None	N	10029	85.357	1.4215	2	1	5.722	['PFL-like glycyl radical enzymes']	['4-759']	1	1	pflB4-759	95	-0.892333	-0.892333	1.12452	0.134185
P09373	pflB	[K].NYTPYEGDESFLAGATEATTT.[L]	T53	['cytosol']	['PflB.2']	None	N	10029	85.357	1.4215	2	1	5.722	['PFL-like glycyl radical enzymes']	['4-759']	1	1	pflB4-759	50	-0.758215	-0.758215	2.08574	0.0292806
P09373	pflB	[R].ALIPFGGIK.[M]	[109-117]	['cytosol']	['PflB.2']	None	N	10029	85.357	1.4215	2	1	5.722	['PFL-like glycyl radical enzymes']	['4-759']	1	1	pflB4-759		-0.756305	-0.756305	2.80293	0.131552
P09373	pflB	[R].TSTFLDVYIER.[D]	[280-290]	['cytosol']	['PflB.2']	None	N	10029	85.357	1.4215	2	1	5.722	['PFL-like glycyl radical enzymes']	['4-759']	1	1	pflB4-759		-0.746042	-0.746042	2.17311	0.0395677
P09373	pflB	[T].ITSHDAGYINK.[Q]	I82	['cytosol']	['PflB.2']	None	N	10029	85.357	1.4215	2	1	5.722	['PFL-like glycyl radical enzymes']	['4-759']	1	1	pflB4-759	79	-0.736848	-0.736848	0.405361	0.0154512
P09373	pflB	[T].EATTTLWDK.[V]	E49	['cytosol']	['PflB.2']	None	N	10029	85.357	1.4215	2	1	5.722	['PFL-like glycyl radical enzymes']	['4-759']	1	1	pflB4-759	46	-0.725406	-0.725406	0.861434	0.395305
P09373	pflB	[L].IPFGGIK.[M]	I111	['cytosol']	['PflB.2']	None	N	10029	85.357	1.4215	2	1	5.722	['PFL-like glycyl radical enzymes']	['4-759']	1	1	pflB4-759	108	-0.698433	-0.698433	2.19737	0.0712375
P09373	pflB	[R].THAPVDFDTAVASTIT.[S]	T83	['cytosol']	['PflB.2']	None	N	10029	85.357	1.4215	2	1	5.722	['PFL-like glycyl radical enzymes']	['4-759']	1	1	pflB4-759	80	-0.660686	-0.660686	1.82575	0.121058
P09373	pflB	[V].GLQTEAPLKR.[A]	G99	['cytosol']	['PflB.2']	None	N	10029	85.357	1.4215	2	1	5.722	['PFL-like glycyl radical enzymes']	['4-759']	1	1	pflB4-759	96	-0.651464	-0.651464	2.64314	0.0763909
P09373	pflB	[K].IVGLQTEAPLKR.[A]	[97-108]	['cytosol']	['PflB.2']	None	N	10029	85.357	1.4215	2	1	5.722	['PFL-like glycyl radical enzymes']	['4-759']	1	1	pflB4-759		-0.642152	-0.642152	3.36876	0.0540306
P09373	pflB	[K].IVGLQTEAPLK.[R]	[97-107]	['cytosol']	['PflB.2']	None	N	10029	85.357	1.4215	2	1	5.722	['PFL-like glycyl radical enzymes']	['4-759']	1	1	pflB4-759		-0.64034	-0.64034	0.993577	0.121358
P09373	pflB	[R].VDDLAVDLVER.[F]	[574-584]	['cytosol']	['PflB.2']	None	N	10029	85.357	1.4215	2	1	5.722	['PFL-like glycyl radical enzymes']	['4-759']	1	1	pflB4-759		-0.462266	-0.462266	1.09128	0.131967
P09373	pflB	[K].GDWQNEVNVR.[D]	[18-27]	['cytosol']	['PflB.2']	None	N	10029	85.357	1.4215	2	1	5.722	['PFL-like glycyl radical enzymes']	['4-759']	1	1	pflB4-759		-0.436883	-0.436883	1.53995	0.0576713
P09373	pflB	[S].IVPNALGKDDEVR.[K]	I670	['cytosol']	['PflB.2']	None	N	10029	85.357	1.4215	2	1	5.722	['PFL-like glycyl radical enzymes']	['4-759']	1	1	pflB4-759	667	-0.414497	-0.414497	0.33648	0.305929
P09373	pflB	[K].SGVLTGLPDAYGR.[G]	[163-175]	['cytosol']	['PflB.2']	None	N	10029	85.357	1.4215	2	1	5.722	['PFL-like glycyl radical enzymes']	['4-759']	1	1	pflB4-759		-0.374348	-0.374348	1.2878	0.120906
P09373	pflB	[R].THAPVDFDTAVASTITSHDAGYIN.[K]	N91	['cytosol']	['PflB.2']	None	N	10029	85.357	1.4215	2	1	5.722	['PFL-like glycyl radical enzymes']	['4-759']	1	1	pflB4-759	88	-0.369875	-0.369875	1.17665	0.0316807
P09373	pflB	[I].TSHDAGYINK.[Q]	T83	['cytosol']	['PflB.2']	None	N	10029	85.357	1.4215	2	1	5.722	['PFL-like glycyl radical enzymes']	['4-759']	1	1	pflB4-759	80	-0.350399	-0.350399	0.778154	0.106849
P09373	pflB	[K].NYTPYEGDESFLAGATEAT.[T]	T51	['cytosol']	['PflB.2']	None	N	10029	85.357	1.4215	2	1	5.722	['PFL-like glycyl radical enzymes']	['4-759']	1	1	pflB4-759	48	-0.340013	-0.340013	0.315047	0.182782
P09373	pflB	[S].TITSHDAGYINK.[Q]	T81	['cytosol']	['PflB.2']	None	N	10029	85.357	1.4215	2	1	5.722	['PFL-like glycyl radical enzymes']	['4-759']	1	1	pflB4-759	78	-0.247977	-0.247977	0.326304	0.0895726
P09373	pflB	[R].THAPVDFDTAVASTITS.[H]	S84	['cytosol']	['PflB.2']	None	N	10029	85.357	1.4215	2	1	5.722	['PFL-like glycyl radical enzymes']	['4-759']	1	1	pflB4-759	81	-0.237578	-0.237578	0.155049	0.351114
P09373	pflB	[R].VALYGIDYLMK.[D]	[185-195]	['cytosol']	['PflB.2']	None	N	10029	85.357	1.4215	2	1	5.722	['PFL-like glycyl radical enzymes']	['4-759']	1	1	pflB4-759		-0.200037	-0.200037	0.325186	0.22221
P09373	pflB	[F].SIVPNALGKDDEVR.[K]	S669	['cytosol']	['PflB.2']	None	N	10029	85.357	1.4215	2	1	5.722	['PFL-like glycyl radical enzymes']	['4-759']	1	1	pflB4-759	666	-0.183982	-0.183982	0.0552224	0.272459
P09373	pflB	[T].AWEGFTK.[G]	A11	['cytosol']	['PflB.2']	None	N	10029	85.357	1.4215	2	1	5.722	['PFL-like glycyl radical enzymes']	['4-759']	1	1	pflB4-759	8	-0.175098	-0.175098	0.488177	0.0283901
P09373	pflB	[T].EATTTLWDKVMEGVK.[L]	E49	['cytosol']	['PflB.2']	None	N	10029	85.357	1.4215	2	1	5.722	['PFL-like glycyl radical enzymes']	['4-759']	1	1	pflB4-759	46	-0.105571	-0.105571	0.156583	0.042069
P09373	pflB	[R].TPEYDELFSGDPIWATE.[S]	E337	['cytosol']	['PflB.2']	None	N	10029	85.357	1.4215	2	1	5.722	['PFL-like glycyl radical enzymes']	['4-759']	1	1	pflB4-759	334	-0.10488	-0.10488	0.116051	0.16885
P09373	pflB	[V].ASTITSHDAGYINKQLEK.[I]	A79	['cytosol']	['PflB.2']	None	N	10029	85.357	1.4215	2	1	5.722	['PFL-like glycyl radical enzymes']	['4-759']	1	1	pflB4-759	76	-0.101498	-0.101498	0.0290589	0.650315
P09373	pflB	[K].NYTPYEGDESFLAGATEA.[T]	A50	['cytosol']	['PflB.2']	None	N	10029	85.357	1.4215	2	1	5.722	['PFL-like glycyl radical enzymes']	['4-759']	1	1	pflB4-759	47	-0.0689978	-0.0689978	0.126404	0.136921
P09373	pflB	[F].SIVPNALGKDDEVRK.[T]	S669	['cytosol']	['PflB.2']	None	N	10029	85.357	1.4215	2	1	5.722	['PFL-like glycyl radical enzymes']	['4-759']	1	1	pflB4-759	666	-0.044924	-0.044924	0.00467237	0.117171
P09373	pflB	[C].GIAGLSVAADSLSAIK.[Y]	G526	['cytosol']	['PflB.2']	None	N	10029	85.357	1.4215	2	1	5.722	['PFL-like glycyl radical enzymes']	['4-759']	1	1	pflB4-759	523	-0.0279736	-0.0279736	0.0202109	0.0984756
P09373	pflB	[K].SQNGAAMSFGR.[T]	[269-279]	['cytosol']	['PflB.2']	None	N	10029	85.357	1.4215	2	1	5.722	['PFL-like glycyl radical enzymes']	['4-759']	1	1	pflB4-759		0.0439655	0.0439655	0.00352481	0.18702
P09373	pflB	[K].NYTPYEGDESFLAGAT.[E]	T48	['cytosol']	['PflB.2']	None	N	10029	85.357	1.4215	2	1	5.722	['PFL-like glycyl radical enzymes']	['4-759']	1	1	pflB4-759	45	0.0611828	0.0611828	0.372371	0.0195756
P09373	pflB	[R].THAPVDFDTAVAS.[T]	S80	['cytosol']	['PflB.2']	None	N	10029	85.357	1.4215	2	1	5.722	['PFL-like glycyl radical enzymes']	['4-759']	1	1	pflB4-759	77	0.0769533	0.0769533	0.483829	0.0425026
P09373	pflB	[A].VDLVERFMK.[K]	V579	['cytosol']	['PflB.2']	None	N	10029	85.357	1.4215	2	1	5.722	['PFL-like glycyl radical enzymes']	['4-759']	1	1	pflB4-759	576	0.126238	0.126238	0.135029	0.249243
P09373	pflB	[Y].TFSIVPNALGKDDEVR.[K]	T667	['cytosol']	['PflB.2']	None	N	10029	85.357	1.4215	2	1	5.722	['PFL-like glycyl radical enzymes']	['4-759']	1	1	pflB4-759	664	0.181815	0.181815	0.139843	0.3572
P09373	pflB	[R].THAPVDFDTAVAST.[I]	T81	['cytosol']	['PflB.2']	None	N	10029	85.357	1.4215	2	1	5.722	['PFL-like glycyl radical enzymes']	['4-759']	1	1	pflB4-759	78	0.214241	0.214241	0.117388	0.553854
P09373	pflB	[A].VASTITSHDAGYINK.[Q]	V78	['cytosol']	['PflB.2']	None	N	10029	85.357	1.4215	2	1	5.722	['PFL-like glycyl radical enzymes']	['4-759']	1	1	pflB4-759	75	0.240596	0.240596	1.2473	0.0783056
P09373	pflB	[K].LPFAYAK.[D]	[655-661]	['cytosol']	['PflB.2']	None	N	10029	85.357	1.4215	2	1	5.722	['PFL-like glycyl radical enzymes']	['4-759']	1	1	pflB4-759		0.288005	0.288005	0.264395	0.254386
P09373	pflB	[R].KSGVLTGLPDAYGR.[G]	[162-175]	['cytosol']	['PflB.2']	None	N	10029	85.357	1.4215	2	1	5.722	['PFL-like glycyl radical enzymes']	['4-759']	1	1	pflB4-759		0.305867	0.305867	0.341511	0.183881
P09373	pflB	[M].ENPEKYPQLTIR.[V]	E721	['cytosol']	['PflB.2']	None	N	10029	85.357	1.4215	2	1	5.722	['PFL-like glycyl radical enzymes']	['4-759']	1	1	pflB4-759	718	0.328505	0.328505	0.22421	0.396309
P09373	pflB	[R].THAPVDFDTAVA.[S]	A79	['cytosol']	['PflB.2']	None	N	10029	85.357	1.4215	2	1	5.722	['PFL-like glycyl radical enzymes']	['4-759']	1	1	pflB4-759	76	0.441259	0.441259	2.43951	0.0451857
P09373	pflB	[R].ELDPMIK.[K]	[129-135]	['cytosol']	['PflB.2']	None	N	10029	85.357	1.4215	2	1	5.722	['PFL-like glycyl radical enzymes']	['4-759']	1	1	pflB4-759		0.466037	0.466037	0.433278	0.140038
P09373	pflB	[M].ACGIAGLSVAADSLSAIK.[Y]	A524	['cytosol']	['PflB.2']	None	N	10029	85.357	1.4215	2	1	5.722	['PFL-like glycyl radical enzymes']	['4-759']	1	1	pflB4-759	521	0.500358	0.500358	1.13808	0.0426485
P09373	pflB	[W].EGFTKGDWQNEVNVR.[D]	E13	['cytosol']	['PflB.2']	None	N	10029	85.357	1.4215	2	1	5.722	['PFL-like glycyl radical enzymes']	['4-759']	1	1	pflB4-759	10	0.525766	0.525766	0.575095	0.130662
P09373	pflB	[R].VDDLAVDLVE.[R]	E583	['cytosol']	['PflB.2']	None	N	10029	85.357	1.4215	2	1	5.722	['PFL-like glycyl radical enzymes']	['4-759']	1	1	pflB4-759	580	0.590271	0.590271	0.3313	0.526169
P09373	pflB	[K].ITEQEAQEMVDHLVMK.[L]	[297-312]	['cytosol']	['PflB.2']	None	N	10029	85.357	1.4215	2	1	5.722	['PFL-like glycyl radical enzymes']	['4-759']	1	1	pflB4-759		0.739438	0.739438	0.776583	0.167782
P09373	pflB	[R].TPEYDELFSGDPIWAT.[E]	T336	['cytosol']	['PflB.2']	None	N	10029	85.357	1.4215	2	1	5.722	['PFL-like glycyl radical enzymes']	['4-759']	1	1	pflB4-759	333	0.759172	0.759172	2.29889	0.057425
P09373	pflB	[A].STITSHDAGYINK.[Q]	S80	['cytosol']	['PflB.2']	None	N	10029	85.357	1.4215	2	1	5.722	['PFL-like glycyl radical enzymes']	['4-759']	1	1	pflB4-759	77	0.760812	0.760812	3.18531	0.0712165
P09373	pflB	[R].RAGAPFGPGANPMHGR.[D]	[625-640]	['cytosol']	['PflB.2']	None	N	10029	85.357	1.4215	2	1	5.722	['PFL-like glycyl radical enzymes']	['4-759']	1	1	pflB4-759		0.78694	0.78694	0.205289	0.0715073
P09373	pflB	[K].DKLAQFTSL.[Q]	L204	['cytosol']	['PflB.2']	None	N	10029	85.357	1.4215	2	1	5.722	['PFL-like glycyl radical enzymes']	['4-759']	1	1	pflB4-759	201	0.844775	0.844775	1.86016	0.0785624
P09373	pflB	[K].NYTPYEGDESFLAG.[A]	G46	['cytosol']	['PflB.2']	None	N	10029	85.357	1.4215	2	1	5.722	['PFL-like glycyl radical enzymes']	['4-759']	1	1	pflB4-759	43	0.857613	0.857613	2.64935	0.0309995
P09373	pflB	[T].GLPDAYGR.[G]	G168	['cytosol']	['PflB.2']	None	N	10029	85.357	1.4215	2	1	5.722	['PFL-like glycyl radical enzymes']	['4-759']	1	1	pflB4-759	165	0.901096	0.901096	1.57527	0.0522039
P09373	pflB	[K].NYTPYEGDESFLA.[G]	A45	['cytosol']	['PflB.2']	None	N	10029	85.357	1.4215	2	1	5.722	['PFL-like glycyl radical enzymes']	['4-759']	1	1	pflB4-759	42	1.01572	1.01572	3.46486	0.0452233
P09373	pflB	[K].NYTPYEGDESFLAGA.[T]	A47	['cytosol']	['PflB.2']	None	N	10029	85.357	1.4215	2	1	5.722	['PFL-like glycyl radical enzymes']	['4-759']	1	1	pflB4-759	44	1.02661	1.02661	2.46647	0.0862355
P09373	pflB	[F].EIEGEYPQFGNNDPR.[V]	E559	['cytosol']	['PflB.2']	None	N	10029	85.357	1.4215	2	1	5.722	['PFL-like glycyl radical enzymes']	['4-759']	1	1	pflB4-759	556	1.09106	1.09106	1.24088	0.256758
P09373	pflB	[R].THAPVDFDTA.[V]	A77	['cytosol']	['PflB.2']	None	N	10029	85.357	1.4215	2	1	5.722	['PFL-like glycyl radical enzymes']	['4-759']	1	1	pflB4-759	74	1.12739	1.12739	1.82433	0.137059
P09373	pflB	[D].PRVDDLAVDLVER.[F]	P572	['cytosol']	['PflB.2']	None	N	10029	85.357	1.4215	2	1	5.722	['PFL-like glycyl radical enzymes']	['4-759']	1	1	pflB4-759	569	1.16601	1.16601	1.27761	0.0872672
P09373	pflB	[T].LWDKVMEGVK.[L]	L54	['cytosol']	['PflB.2']	None	N	10029	85.357	1.4215	2	1	5.722	['PFL-like glycyl radical enzymes']	['4-759']	1	1	pflB4-759	51	1.19004	1.19004	2.31131	0.153223
P09373	pflB	[L].SVAADSLSAIK.[Y]	S531	['cytosol']	['PflB.2']	None	N	10029	85.357	1.4215	2	1	5.722	['PFL-like glycyl radical enzymes']	['4-759']	1	1	pflB4-759	528	1.24553	1.24553	2.76749	0.0942939
P09373	pflB	[R].EMLLDAMENPEKYPQLTIR.[V]	[714-732]	['cytosol']	['PflB.2']	None	N	10029	85.357	1.4215	2	1	5.722	['PFL-like glycyl radical enzymes']	['4-759']	1	1	pflB4-759		1.27531	1.27531	1.34214	0.251065
P09373	pflB	[K].SGVLTGLPDAY.[G]	Y173	['cytosol']	['PflB.2']	None	N	10029	85.357	1.4215	2	1	5.722	['PFL-like glycyl radical enzymes']	['4-759']	1	1	pflB4-759	170	1.4706	1.4706	1.5386	0.159729
P09373	pflB	[R].DAIPTQSVL.[T]	L605	['cytosol']	['PflB.2']	None	N	10029	85.357	1.4215	2	1	5.722	['PFL-like glycyl radical enzymes']	['4-759']	1	1	pflB4-759	602	1.71249	1.71249	1.89479	0.171962
P09373	pflB	[S].VAADSLSAIK.[Y]	V532	['cytosol']	['PflB.2']	None	N	10029	85.357	1.4215	2	1	5.722	['PFL-like glycyl radical enzymes']	['4-759']	1	1	pflB4-759	529	1.77742	1.77742	1.33978	0.223758
P09373	pflB	[T].STFLDVYIER.[D]	S281	['cytosol']	['PflB.2']	None	N	10029	85.357	1.4215	2	1	5.722	['PFL-like glycyl radical enzymes']	['4-759']	1	1	pflB4-759	278	1.79044	1.79044	2.29219	0.178625
P09373	pflB	[R].VDDLAVDLVERF.[M]	F585	['cytosol']	['PflB.2']	None	N	10029	85.357	1.4215	2	1	5.722	['PFL-like glycyl radical enzymes']	['4-759']	1	1	pflB4-759	582	1.79882	1.79882	1.22015	0.334093
P09373	pflB	[K].VKPIRDEDGLAIDF.[E]	F558	['cytosol']	['PflB.2']	None	N	10029	85.357	1.4215	2	1	5.722	['PFL-like glycyl radical enzymes']	['4-759']	1	1	pflB4-759	555	1.89991	1.89991	1.133	0.306436
P09373	pflB	[K].QYITALNIIHY.[M]	Y500	['cytosol']	['PflB.2']	None	N	10029	85.357	1.4215	2	1	5.722	['PFL-like glycyl radical enzymes']	['4-759']	1	1	pflB4-759	497	1.92283	1.92283	0.891171	0.416589
P09373	pflB	[R].TPEYDELF.[S]	F328	['cytosol']	['PflB.2']	None	N	10029	85.357	1.4215	2	1	5.722	['PFL-like glycyl radical enzymes']	['4-759']	1	1	pflB4-759	325	1.98224	1.98224	0.786761	0.49686
[truncated: 2,225,340 more chars]
